# Co-inhibition of topoisomerase 1 and BRD4-mediated pause release selectively kills pancreatic cancer *via* readthrough transcription

**DOI:** 10.1101/2023.02.10.527824

**Authors:** Donald P. Cameron, Jan Grosser, Swetlana Ladigan, Vladislav Kuzin, Evanthia Iliopoulou, Anika Wiegard, Hajar Benredjem, Sven T. Liffers, Smiths Lueong, Phyllis F. Cheung, Deepak Vangala, Michael Pohl, Richard Viebahn, Christian Teschendorf, Heiner Wolters, Selami Usta, Keyi Geng, Claudia Kutter, Marie Arsenian-Henriksson, Jens T. Siveke, Andrea Tannapfel, Wolff Schmiegel, Stephan A. Hahn, Laura Baranello

## Abstract

Pancreatic carcinoma is one of the most lethal cancers and the absence of efficient therapeutic strategies results in poor prognosis. Transcriptional dysregulation due to alterations in KRAS and MYC impacts initiation, development, and survival of this tumor type. Using patient-derived xenografts of pancreatic carcinoma driven by KRAS and MYC oncogenic transcription, we show that co-inhibition of Topoisomerase 1 (TOP1) and bromodomain containing protein 4 (BRD4) synergistically induce tumor regression through targeting promoter pause-release, a rate-limiting step in transcription elongation. By comparing the nascent transcriptome with the recruitment of elongation and termination factors along genes, we found that co-inhibition of TOP1 and BRD4, while globally impairing RNA production, disturbs recruitment of proteins involved in termination. Thus, RNA polymerases continue transcribing downstream of genes for hundreds of kilobases leading to readthrough transcription. This pervasive transcription also occurs during replication, perturbing replisome progression and leading to DNA damage. The synergistic effect of TOP1 and BRD4 inhibition is specific for cancer cells leaving normal cells unharmed, highlighting the sensitivity of the tumor to these transcriptional defects. This preclinical study provides a mechanistic understanding of the benefit of combining TOP1 and BRD4 inhibitors to treat pancreatic carcinomas addicted to oncogenic drivers of high transcription and replication.

**One Sentence Summary:** TOP1 and BRD4 inhibitors synergize to selectively kill pancreatic cancer *in vivo via* readthrough transcription without emergence of drug resistance

## Supplementary Table 2 for "Co-inhibition of topoisomerase 1 and BRD4-mediated pause release selectively kills pancreatic cancer *via* readthrough transcription" (part 1 of 3)

### Sheet: Table_S2
Gene_symbol	Gene_ID	Chr	Start	End	Length	Strand	DMSO_1_RPKM	DMSO_2_RPKM	DMSO_3_RPKM	DMSO_mean_RPKM	SN38_1_RPKM	SN38_2_RPKM	SN38_3_RPKM	SN38_mean_RPKM	JQ1_1_RPKM	JQ1_2_RPKM	JQ1_3_RPKM	JQ1_mean_RPKM	SN38+JQ1_1_RPKM	SN38+JQ1_2_RPKM	SN38+JQ1_3_RPKM	SN38+JQ1_mean_RPKM	SN38vsDMSO_logFC	SN38vsDMSO_P.Value	SN38vsDMSO_adj.P.Val	JQ1vsDMSO_logFC	JQ1vsDMSO_P.Value	JQ1vsDMSO_adj.P.Val	SN38+JQ1vsDMSO_logFC	SN38+JQ1vsDMSO_P.Value	SN38+JQ1vsDMSO_adj.P.Val
WASH7P	ENSG00000227232.5	chr1	14404	29570	15167	-	3.8192	3.95584	4.25833	4.01112	4.18441	3.33243	3.45472	3.65719	2.95639	3.4193	2.96684	3.11418	3.35469	3.2241	3.1558	3.24486	-0.325292	0.138855	0.637899	-0.818848	0.00250297	0.0465693	-0.686238	0.00765666	0.0546305
AL627309.1	ENSG00000238009.6	chr1	89295	133723	44429	-	-0.4115	-0.414666	0.2133	-0.204289	-0.512947	-1.23955	-0.221684	-0.65806	0.205573	-0.0987295	-0.609837	-0.167665	-0.279107	-0.446094	-0.139068	-0.28809	-0.469369	0.218129	0.725942	0.0628599	0.863433	0.959187	6.44447e-06	0.999986	0.999986
AL627309.5	ENSG00000241860.7	chr1	141474	173862	32389	-	0.422141	0.436261	0.381396	0.413266	0.0849231	-0.625189	0.770442	0.0767255	0.345131	-0.269849	0.0707172	0.0486664	-0.875777	-0.492704	-0.11277	-0.49375	-0.286574	0.381872	0.84039	-0.282125	0.412365	0.730767	-0.88656	0.0266672	0.12562
WASH9P	ENSG00000279457.4	chr1	185217	195411	10195	-	3.81712	3.23121	3.83576	3.62803	3.84968	3.65673	3.49694	3.66778	2.96766	3.15079	2.73692	2.95179	3.26474	3.20069	3.27077	3.2454	0.0109954	0.948184	0.991596	-0.6821	0.00200297	0.0408862	-0.375811	0.0512613	0.18597
AP006222.1	ENSG00000228463.10	chr1	257864	359681	101818	-	0.369572	0.673698	1.17838	0.740552	0.872974	0.445921	0.37374	0.564212	1.28148	0.988132	0.343862	0.871158	1.20299	1.04927	1.26727	1.17318	-0.120707	0.637972	0.928736	0.206705	0.428714	0.743914	0.552689	0.0420174	0.164376
AL732372.2	ENSG00000237094.12	chr1	365389	522928	157540	-	0.935689	1.21052	0.666393	0.937534	0.965273	-0.121525	1.01921	0.620987	0.490753	0.687199	0.733131	0.637027	0.376183	0.40752	0.532636	0.43878	-0.242774	0.392476	0.843987	-0.152051	0.60467	0.854409	-0.386021	0.20941	0.440695
AL669831.3	ENSG00000230021.10	chr1	586071	827796	241726	-	0.917168	0.244898	0.423328	0.528465	0.453733	1.67153	1.21854	1.1146	0.383921	0.660809	0.854798	0.633176	0.768872	0.76342	0.947558	0.826617	0.585934	0.0809399	0.538454	0.138203	0.688624	0.892498	0.294355	0.388943	0.625769
LINC01409	ENSG00000237491.10	chr1	778747	810065	31319	+	-0.450998	-1.82027	-0.0833694	-0.784881	0.174049	-0.476508	-0.843831	-0.382096	-0.23058	-0.0494646	-0.662528	-0.314191	0.541761	0.0792862	0.96027	0.527106	0.198802	0.580254	0.911605	0.319966	0.392954	0.717982	1.23258	0.00244273	0.0254655
LINC01128	ENSG00000228794.10	chr1	825138	859446	34309	+	-1.47083	-2.48808	-1.86011	-1.93967	-0.967919	-1.29516	-1.20148	-1.15485	-1.79546	-0.915246	-1.3706	-1.36044	-0.452421	-0.390295	-0.447545	-0.430087	0.692911	0.0229486	0.340619	0.551674	0.0757347	0.320953	1.47586	6.03834e-05	0.00213933
NOC2L	ENSG00000188976.11	chr1	944203	959309	15107	-	3.4081	3.4515	3.33658	3.39873	3.44756	3.20145	3.54563	3.39821	3.34942	3.25679	3.29936	3.30186	3.57442	3.14143	3.2624	3.32608	0.0449916	0.764766	0.959407	-0.00834162	0.956576	0.988522	0.0197774	0.897214	0.954613
PLEKHN1	ENSG00000187583.11	chr1	966482	975865	9384	+	0.355659	0.225204	0.558379	0.379747	0.122914	0.0770817	-0.374298	-0.0581006	-0.216415	-0.335178	-0.575004	-0.375532	-0.868057	-1.07668	-1.12702	-1.02392	-0.462762	0.0824797	0.542349	-0.767123	0.0148349	0.13077	-1.46269	0.000313226	0.00624223
AGRN	ENSG00000188157.15	chr1	1020120	1056118	35999	+	3.81262	3.10211	2.98051	3.29842	3.41767	2.51215	4.02788	3.31923	3.5174	3.66073	3.70793	3.62869	4.00115	3.56977	3.99409	3.855	0.0407803	0.892372	0.984446	0.395751	0.202484	0.539065	0.620123	0.053651	0.191475
C1orf159	ENSG00000131591.18	chr1	1081818	1116361	34544	-	-0.0981892	-0.507563	0.183264	-0.140829	0.187254	-0.367374	0.299061	0.039647	-0.415882	-1.20854	-1.04392	-0.889448	-0.923651	-1.09735	-1.24777	-1.08959	0.161479	0.543532	0.898791	-0.803604	0.0205095	0.158439	-0.98032	0.00805838	0.056537
UBE2J2	ENSG00000160087.21	chr1	1253909	1273864	19956	-	2.70647	2.26938	2.45178	2.47588	2.54349	2.19735	2.4942	2.41168	2.04275	2.25882	2.09618	2.13259	1.8209	1.65976	1.83444	1.7717	-0.0579256	0.707879	0.945809	-0.292272	0.0839021	0.339919	-0.661869	0.00099416	0.0138033
ACAP3	ENSG00000131584.19	chr1	1292390	1309609	17220	-	0.829082	-0.419158	0.385107	0.26501	0.332807	-0.322429	0.797381	0.269253	0.0379021	0.654909	0.261527	0.318113	0.882232	0.510612	0.910715	0.767853	-0.115351	0.71021	0.946708	-0.0160186	0.960151	0.989661	0.444123	0.163953	0.382425
DVL1	ENSG00000107404.20	chr1	1335276	1349418	14143	-	3.84936	3.53231	3.5863	3.65599	3.54684	3.15014	3.84658	3.51452	3.03998	3.4974	3.30711	3.28149	3.39923	3.20987	2.83664	3.14858	-0.11632	0.581727	0.911734	-0.303473	0.174413	0.50087	-0.444962	0.05549	0.195591
CCNL2	ENSG00000221978.12	chr1	1385711	1399335	13625	-	2.33484	2.61556	2.82332	2.59124	3.18605	2.66582	2.94657	2.93282	2.80271	2.88168	2.58163	2.75534	3.32293	2.60207	3.36514	3.09671	0.39598	0.0577097	0.484503	0.259618	0.208288	0.54717	0.619423	0.00620301	0.0481605
ATAD3B	ENSG00000160072.20	chr1	1471765	1497848	26084	+	2.89246	2.98895	2.97757	2.95299	2.89067	2.50117	3.29941	2.89708	2.61114	2.89653	2.91048	2.80605	2.96383	2.78733	2.81913	2.85676	-0.00813502	0.96642	0.993826	-0.0509456	0.796372	0.935593	-0.00931948	0.962235	0.985231
ATAD3A	ENSG00000197785.14	chr1	1512162	1534685	22524	+	4.04524	4.03518	3.78969	3.9567	4.02775	3.53274	4.22806	3.92952	3.69146	3.83012	3.84094	3.78751	3.96163	3.71228	3.72254	3.79882	0.0174424	0.923998	0.988685	-0.0775233	0.679758	0.889724	-0.0704735	0.707221	0.853818
SSU72	ENSG00000160075.12	chr1	1541673	1574863	33191	-	3.47512	3.60421	3.44236	3.50723	3.66288	3.60107	3.45514	3.57303	3.30075	3.31692	3.37748	3.33172	3.21894	3.62872	3.29583	3.38116	0.112967	0.47292	0.873378	-0.0826634	0.60452	0.854409	-0.0500808	0.752721	0.882628
CDK11B	ENSG00000248333.9	chr1	1635225	1659012	23788	-	2.45	2.79774	3.08752	2.77842	3.17149	2.24882	2.46647	2.62893	2.89499	2.76682	2.06075	2.57419	2.68687	2.08643	2.4639	2.4124	-0.0990908	0.702458	0.944682	-0.125759	0.638133	0.871484	-0.242266	0.375313	0.614792
SLC35E2B	ENSG00000189339.12	chr1	1659529	1692795	33267	-	0.426198	-0.472499	-0.0241089	-0.0234701	0.555979	-0.211736	0.402985	0.249076	-0.0321325	-0.0578429	0.267746	0.0592568	0.352652	-0.11947	0.818771	0.350651	0.188133	0.493292	0.877277	0.0738568	0.797989	0.935647	0.365485	0.204589	0.4349
SLC35E2A	ENSG00000215790.8	chr1	1724838	1745992	21155	-	-0.220513	-1.06841	-0.553896	-0.614274	0.0716762	-0.387826	0.232497	-0.0278845	-0.368548	-0.58392	0.0762005	-0.292089	-0.216887	0.232131	0.941649	0.318964	0.535343	0.205051	0.717424	0.349855	0.43508	0.749476	0.896262	0.0434362	0.16752
NADK	ENSG00000008130.15	chr1	1751232	1780457	29226	-	3.14066	2.91546	3.05952	3.03855	3.27421	2.8094	3.0371	3.04024	3.04827	2.91398	2.85046	2.93757	2.95041	2.74101	2.86986	2.85376	0.0255149	0.852285	0.97749	-0.0336263	0.810589	0.941234	-0.115732	0.416179	0.647989
GNB1	ENSG00000078369.18	chr1	1785285	1891117	105833	-	4.84062	4.80287	4.9062	4.84989	4.93586	4.8024	4.78854	4.84227	4.75977	4.74586	4.98319	4.8296	4.73819	4.82463	4.82822	4.79701	0.0267469	0.834366	0.974674	0.0590391	0.646596	0.876582	0.0210139	0.870026	0.940227
PRKCZ	ENSG00000067606.17	chr1	2050411	2185395	134985	+	0.342346	0.156433	0.0102826	0.169687	0.199542	0.0958394	0.512312	0.269231	0.104945	0.0116607	0.067519	0.0613748	-0.0570362	-0.201768	0.132204	-0.0422	0.139517	0.494942	0.878282	-0.0352937	0.870273	0.960803	-0.147271	0.503936	0.716576
FAAP20	ENSG00000162585.17	chr1	2184461	2212720	28260	-	0.431661	0.552449	0.0828895	0.355666	0.244502	0.434714	-0.0204337	0.219594	-0.185046	-0.075227	0.216833	-0.01448	-0.105007	-0.407653	-0.118297	-0.210319	-0.0655954	0.745093	0.955556	-0.232984	0.285426	0.631117	-0.451654	0.0529957	0.189903
SKI	ENSG00000157933.10	chr1	2228319	2310213	81895	+	2.28223	1.86472	1.53597	1.89431	1.72244	0.88773	2.31109	1.64042	2.90174	2.69921	2.84061	2.81385	2.83463	2.93189	3.14724	2.97125	-0.23364	0.442819	0.86187	0.992633	0.00351329	0.056697	1.14075	0.00116466	0.0153357
MORN1	ENSG00000116151.14	chr1	2321253	2391707	70455	-	-1.44381	-1.22204	-2.02007	-1.56198	-1.20881	-1.73267	-0.733405	-1.22496	-1.73218	-1.78332	-2.00914	-1.84155	-1.37153	-1.83643	-1.66949	-1.62582	0.454355	0.180088	0.686136	-0.180359	0.631051	0.869441	0.0986478	0.785497	0.899456
RER1	ENSG00000157916.20	chr1	2391775	2405442	13668	+	3.70776	3.11992	3.44751	3.42506	3.65991	3.67406	3.35982	3.5646	3.41988	3.25848	3.54785	3.40874	3.69345	3.11605	3.53941	3.44964	0.147981	0.376078	0.835642	0.0407158	0.808935	0.940638	0.0845515	0.616284	0.794665
PANK4	ENSG00000157881.16	chr1	2508537	2526597	18061	-	0.961962	0.825643	0.840783	0.876129	1.11243	1.14321	1.15511	1.13691	0.817523	0.428796	0.133816	0.460045	0.199352	0.446224	0.305735	0.317104	0.303259	0.138715	0.637899	-0.391878	0.0905437	0.35519	-0.531341	0.0294215	0.133363
PRDM16	ENSG00000142611.17	chr1	3069168	3438621	369454	+	0.0524204	-0.496193	0.290141	-0.0512108	0.290911	-0.441455	-0.270355	-0.140299	-0.585885	-0.403229	-0.46739	-0.485501	-0.812469	-0.286248	-0.274854	-0.457857	-0.150343	0.527125	0.892579	-0.430234	0.109161	0.391999	-0.463158	0.0857098	0.258864
ARHGEF16	ENSG00000130762.15	chr1	3454665	3481113	26449	+	2.37611	2.57393	2.27984	2.40996	2.27176	1.9915	2.55216	2.27181	1.94037	1.75639	2.08295	1.92657	1.83032	1.47714	1.82734	1.7116	-0.0709899	0.704619	0.945251	-0.369386	0.0735805	0.316174	-0.588872	0.00869336	0.0590995
MEGF6	ENSG00000162591.16	chr1	3487951	3611508	123558	-	0.867777	0.789833	1.4086	1.02207	1.21623	-0.304025	0.945276	0.619162	1.01441	1.08245	0.463218	0.853361	1.41442	0.897075	1.09384	1.13511	-0.405802	0.222461	0.725942	-0.126618	0.701447	0.897755	0.195887	0.546578	0.749725
WRAP73	ENSG00000116213.16	chr1	3630767	3652761	21995	-	0.425478	-0.057152	-0.339117	0.00973633	0.606276	0.397661	0.481141	0.495026	-0.498975	-0.327541	-0.273753	-0.366756	-0.236656	-1.07883	0.112499	-0.400996	0.485629	0.0649509	0.501811	-0.33705	0.243529	0.587682	-0.342922	0.238116	0.475709
TP73	ENSG00000078900.15	chr1	3652516	3736201	83686	+	-0.57583	-1.07677	-1.00713	-0.886578	-0.513372	-1.90481	-0.860044	-1.09274	-1.42042	-1.7646	-1.71117	-1.63206	-1.41016	-1.30698	-1.80188	-1.50634	-0.309603	0.399077	0.845348	-0.816397	0.0661282	0.298728	-0.682786	0.110839	0.301982
LRRC47	ENSG00000130764.10	chr1	3778559	3796498	17940	-	2.32999	1.23875	2.10333	1.89069	2.50224	1.84903	2.10484	2.15204	1.65949	1.83862	1.64078	1.71296	2.08987	1.8398	1.74429	1.89132	0.174535	0.428259	0.85587	-0.217825	0.352783	0.688369	-0.0349188	0.878203	0.944859
CEP104	ENSG00000116198.14	chr1	3812086	3857396	45311	-	1.37114	1.37728	1.59706	1.44849	1.44805	1.3628	1.55641	1.45575	1.62155	1.68672	1.90613	1.73813	1.95056	1.73034	1.57812	1.75301	0.0492854	0.769228	0.960485	0.383569	0.0355501	0.216841	0.389293	0.033194	0.143365
DFFB	ENSG00000169598.17	chr1	3857267	3885429	28163	+	0.063176	-0.974613	-0.374281	-0.428573	-0.76109	-1.19313	-1.014	-0.989404	-1.05316	-1.25671	-2.03808	-1.44931	-1.24874	-1.98605	-1.46719	-1.56733	-0.780783	0.0427192	0.437458	-1.34643	0.00476264	0.0673396	-1.33502	0.00570251	0.0455
NPHP4	ENSG00000131697.18	chr1	5862811	5992473	129663	-	-1.21865	-2.74113	-1.74119	-1.90033	-1.47371	-2.40004	-1.39487	-1.75621	-1.54328	-0.947504	-1.21045	-1.23374	-1.77131	-2.05232	-1.55996	-1.79453	-0.0721987	0.846645	0.9762	0.561606	0.141974	0.451555	-0.0386561	0.92183	0.964599
KCNAB2	ENSG00000069424.15	chr1	5990927	6101193	110267	+	-2.34015	-3.92168	-3.39122	-3.21768	-2.26949	-3.17272	-3.09869	-2.84697	-2.34433	-3.1212	-3.46713	-2.97756	-3.29982	-3.61287	-2.7025	-3.20506	0.140387	0.758921	0.95828	0.0116459	0.980911	0.995809	-0.150985	0.763719	0.888291
CHD5	ENSG00000116254.18	chr1	6101787	6180321	78535	-	-2.81407	-2.08308	-2.78841	-2.56185	-3.15053	-3.50272	-2.39709	-3.01678	-2.8266	-3.24919	-2.57677	-2.88418	-2.31975	-1.77239	-2.13286	-2.075	-0.392566	0.421806	0.8556	-0.127323	0.798092	0.935647	0.707014	0.126589	0.327431
RNF207	ENSG00000158286.13	chr1	6205475	6221299	15825	+	1.44472	1.51891	1.5405	1.50138	1.48824	0.719428	1.35224	1.18663	0.606898	0.268392	0.0734092	0.316233	0.938609	-0.0772482	0.868451	0.576604	-0.273705	0.251597	0.749166	-1.13858	0.000569693	0.0192261	-0.79059	0.00697045	0.0514412
ICMT	ENSG00000116237.16	chr1	6221193	6235972	14780	-	4.45568	4.02646	3.81918	4.10044	4.45849	4.34152	4.159	4.31967	4.05203	3.93121	4.26873	4.08399	4.06625	4.12726	4.09971	4.09774	0.246506	0.153164	0.653822	0.0587609	0.728492	0.90919	0.0619868	0.714333	0.858852
ACOT7	ENSG00000097021.20	chr1	6264269	6393767	129499	-	3.71679	3.16017	3.56705	3.48134	3.66468	3.58186	3.59921	3.61525	3.67645	3.57146	4.01063	3.75285	3.79824	3.87359	3.5144	3.72874	0.137541	0.448781	0.862902	0.32983	0.0854124	0.343096	0.286133	0.131412	0.335033
ESPN	ENSG00000187017.17	chr1	6424776	6461367	36592	+	-1.18874	-0.64461	-0.624216	-0.81919	-1.16394	-1.35182	-0.24658	-0.920783	-1.3384	-0.5972	-0.865426	-0.933677	-0.427791	-0.560833	-0.373184	-0.453936	0.0531325	0.883423	0.983508	0.0914309	0.811518	0.941898	0.568064	0.128989	0.330863
PLEKHG5	ENSG00000171680.23	chr1	6467122	6520074	52953	-	-1.51365	-1.31093	-1.91245	-1.57901	-1.08618	-1.8515	-0.469907	-1.13586	-1.11974	-2.27426	-1.36553	-1.58651	-0.798136	-1.46321	-0.889197	-1.05018	0.562376	0.228121	0.729117	0.121799	0.81008	0.941234	0.748764	0.126665	0.327537
NOL9	ENSG00000162408.11	chr1	6521347	6554513	33167	-	1.97742	1.28033	1.58758	1.61511	1.79427	1.23888	1.81463	1.61593	1.27206	1.16582	1.44584	1.29457	1.38068	1.77771	1.07206	1.41015	-0.0206338	0.929179	0.988792	-0.288617	0.246152	0.590708	-0.210099	0.389874	0.625914
KLHL21	ENSG00000162413.16	chr1	6590724	6614607	23884	-	2.0465	1.09782	1.67545	1.60659	2.00376	0.879055	2.296	1.72627	2.1383	2.10583	2.09231	2.11214	2.83425	2.64519	2.92577	2.80174	0.0672204	0.823133	0.971128	0.505225	0.108866	0.391999	1.19718	0.000841771	0.0123162
DNAJC11	ENSG00000007923.16	chr1	6634168	6701924	67757	-	3.03102	2.65943	2.74388	2.81144	3.12636	2.51042	3.04997	2.89558	2.70981	2.71717	2.83122	2.75273	2.76424	2.73928	2.657	2.72017	0.100001	0.564553	0.907053	0.00767218	0.965452	0.990364	-0.0361598	0.838684	0.927558
CAMTA1	ENSG00000171735.19	chr1	6785454	7769706	984253	+	-0.574258	0.359531	-0.0945742	-0.1031	0.40317	-0.0623833	-0.234437	0.03545	0.199344	0.189283	0.109968	0.166198	0.275295	0.104426	0.520434	0.300052	0.308552	0.208585	0.720778	0.502998	0.0543714	0.272751	0.640789	0.016795	0.0922228
VAMP3	ENSG00000049245.13	chr1	7771296	7781432	10137	+	4.24939	3.55462	3.93712	3.91371	4.26138	4.23698	3.93048	4.14294	4.24505	4.25578	4.17282	4.22455	4.21223	4.03909	4.30125	4.18419	0.224206	0.15735	0.660172	0.35091	0.0364972	0.22114	0.309039	0.0617761	0.210248
PER3	ENSG00000049246.14	chr1	7784320	7845177	60858	+	0.304793	-0.142457	0.513518	0.225285	0.301757	0.581481	0.658919	0.514053	0.341934	0.247904	0.0158779	0.201905	0.0826566	0.452911	0.846733	0.460767	0.287529	0.236633	0.736254	-0.0171007	0.946174	0.986723	0.229597	0.359414	0.601974
PARK7	ENSG00000116288.13	chr1	7954291	7985505	31215	+	5.25009	5.2094	5.42313	5.2942	5.51471	5.68165	4.88378	5.36005	5.32093	5.29427	5.28212	5.29911	5.49993	5.34213	5.17383	5.33863	0.0992106	0.583241	0.912425	0.0832443	0.647863	0.87678	0.119401	0.513791	0.724634
ERRFI1	ENSG00000116285.13	chr1	8004404	8026309	21906	-	3.58048	3.3856	3.46811	3.47806	3.32106	2.96997	2.90151	3.06418	3.92642	3.6224	3.8356	3.79481	4.03735	3.91799	4.15839	4.03791	-0.391546	0.0131302	0.271435	0.392173	0.0121907	0.11558	0.632629	0.000322793	0.00637793
RERE	ENSG00000142599.19	chr1	8352397	8848921	496525	-	1.49618	1.47148	1.45255	1.4734	1.07867	0.553588	1.4146	1.01562	1.03084	1.21971	0.958773	1.06977	0.501763	0.977526	0.661452	0.71358	-0.417832	0.0654864	0.501811	-0.322757	0.152889	0.468472	-0.706802	0.00563533	0.0452164
ENO1	ENSG00000074800.16	chr1	8861000	8879190	18191	-	7.19133	7.13608	6.98399	7.1038	7.23487	7.60387	7.21063	7.34979	7.03453	7.01245	7.36694	7.13797	7.06685	7.22444	7.0346	7.10863	0.280286	0.109771	0.59961	0.112417	0.506564	0.801539	0.078885	0.639946	0.809741
GPR157	ENSG00000180758.12	chr1	9100305	9129102	28798	-	0.243363	0.622082	-0.174162	0.230428	0.30285	-0.148205	0.406889	0.187178	0.478765	0.197817	0.648386	0.441656	0.288703	0.848054	0.605981	0.580913	0.0737894	0.796246	0.965891	0.406561	0.17531	0.50251	0.477021	0.110993	0.302224
MIR34AHG	ENSG00000228526.7	chr1	9148011	9198906	50896	-	0.591128	0.54605	0.856317	0.664498	0.571528	-0.0419341	0.979403	0.502999	-0.687882	-0.655243	-1.18935	-0.844157	-1.44251	-0.427375	-1.36279	-1.07756	-0.125719	0.6506	0.9325	-1.51365	0.000451705	0.0165751	-1.82451	0.000117937	0.00322653
H6PD	ENSG00000049239.13	chr1	9234774	9271337	36564	+	0.254693	0.074363	-0.197173	0.0439611	0.212628	-0.798655	0.0409059	-0.181707	-0.423776	0.228179	-0.301501	-0.165699	-0.584452	0.221129	-0.0840926	-0.149139	-0.217328	0.47713	0.873378	-0.13737	0.665369	0.88373	-0.189887	0.550451	0.751627
SPSB1	ENSG00000171621.14	chr1	9292894	9369532	76639	+	0.831353	-0.0791166	0.637646	0.463294	0.796822	1.37606	1.03108	1.06799	0.839662	1.04927	1.08496	0.991296	1.31732	1.49428	1.64482	1.48547	0.545799	0.0571932	0.482983	0.512991	0.0840225	0.33996	0.980039	0.00215663	0.0234598
SLC25A33	ENSG00000171612.7	chr1	9539465	9585173	45709	+	1.09665	1.07869	1.00374	1.05969	1.52591	1.42812	1.14111	1.36505	1.71592	1.59344	1.65676	1.65537	1.89198	1.27107	2.08242	1.74849	0.355949	0.108304	0.597489	0.706003	0.00439893	0.0647795	0.824153	0.00131887	0.0165701
TMEM201	ENSG00000188807.13	chr1	9588911	9614877	25967	+	-0.0698263	0.296921	-0.692506	-0.155137	0.0109878	-0.207321	0.358553	0.0540732	-1.03265	-0.545966	-0.263697	-0.614104	-0.327987	0.0305101	-0.240634	-0.17937	0.348693	0.24716	0.74407	-0.25317	0.454026	0.761527	0.103423	0.743573	0.878026
CLSTN1	ENSG00000171603.18	chr1	9728926	9823984	95059	-	4.40255	4.0468	4.28378	4.24438	4.29485	3.76944	4.28402	4.11611	4.28887	4.29387	4.34336	4.3087	4.30532	4.23617	4.31088	4.28412	-0.105133	0.482668	0.874785	0.133339	0.377966	0.708423	0.103843	0.490483	0.706828
CTNNBIP1	ENSG00000178585.15	chr1	9848276	9910336	62061	-	2.79465	2.59246	2.7958	2.72764	2.81005	2.6955	2.60787	2.70447	2.67458	2.88603	2.79546	2.78536	2.93972	2.78119	2.50043	2.74045	-0.000744058	0.996388	0.999448	0.13126	0.438416	0.752	0.0779914	0.644084	0.812549
LZIC	ENSG00000162441.12	chr1	9922113	9943407	21295	-	2.64816	2.71446	2.99057	2.7844	3.10618	3.03964	2.50615	2.88399	2.80377	2.60616	2.59799	2.66931	2.73078	2.53975	2.87961	2.71671	0.137264	0.417093	0.85318	-0.032856	0.848747	0.953973	0.0165944	0.923086	0.96504
NMNAT1	ENSG00000173614.14	chr1	9943428	9985501	42074	+	0.357425	0.403733	0.600059	0.453739	0.505164	0.641694	0.518977	0.555278	0.28656	0.400131	0.0998241	0.262172	0.0506819	0.584012	0.119114	0.251269	0.164653	0.474384	0.873378	-0.113168	0.648432	0.87678	-0.167343	0.502693	0.715248
UBE4B	ENSG00000130939.20	chr1	10032832	10181239	148408	+	1.83605	1.98855	1.33961	1.7214	1.91708	1.35189	1.69177	1.65358	1.27949	1.51269	1.7665	1.51956	1.2994	1.74045	1.61389	1.55125	-0.00356947	0.987111	0.99816	-0.0750044	0.741824	0.914132	-0.0807072	0.722748	0.864474
KIF1B	ENSG00000054523.18	chr1	10210570	10381603	171034	+	0.966677	1.0618	0.848676	0.959051	0.815898	0.206125	1.06714	0.696388	1.47275	1.43884	1.59631	1.50263	0.859019	1.22848	1.26803	1.11851	-0.210856	0.33869	0.813255	0.648617	0.00750157	0.0890462	0.240779	0.277349	0.520198
PGD	ENSG00000142657.21	chr1	10398592	10420511	21920	+	4.66222	4.62935	4.84219	4.71126	4.91769	4.96378	4.38629	4.75592	5.12851	5.05256	4.98447	5.05518	5.12208	4.89559	5.18602	5.0679	0.0784336	0.600422	0.918397	0.422512	0.0115646	0.112923	0.434369	0.00982419	0.0641609
DFFA	ENSG00000160049.12	chr1	10456522	10472529	16008	-	2.57808	2.67933	2.49276	2.58339	2.72805	2.65338	2.61566	2.6657	2.28869	2.29422	2.43898	2.34063	2.31473	2.25044	2.08416	2.21644	0.134827	0.364305	0.83076	-0.143163	0.352227	0.688156	-0.2794	0.0824444	0.253234
PEX14	ENSG00000142655.13	chr1	10472288	10630758	158471	+	1.87429	1.74312	1.8025	1.80664	1.39104	0.90062	0.998963	1.09687	1.19834	1.21947	1.04855	1.15545	0.780684	1.19027	0.771995	0.914316	-0.716344	0.00266893	0.118446	-0.601291	0.0115341	0.112923	-0.890157	0.000926496	0.0132008
CASZ1	ENSG00000130940.15	chr1	10636604	10796650	160047	-	1.11388	1.19313	1.02047	1.10916	0.573016	-0.0620394	0.766859	0.425945	0.00437008	-0.0788072	0.218106	0.0478896	-0.000820844	-0.182774	0.307025	0.0411435	-0.637091	0.00777612	0.208199	-0.959266	0.000639203	0.0203825	-0.983189	0.000520161	0.00883226
SRM	ENSG00000116649.10	chr1	11054584	11060020	5437	-	3.38709	3.07938	2.92858	3.13168	3.30089	2.93907	3.31602	3.18533	2.40683	2.55175	2.97921	2.64593	3.03505	3.35928	3.04643	3.14692	0.0748101	0.726165	0.949953	-0.393876	0.102322	0.37873	0.0553673	0.801688	0.906815
EXOSC10	ENSG00000171824.14	chr1	11066618	11099869	33252	-	3.08571	2.83842	3.337	3.08705	3.46898	3.13952	2.99128	3.19993	2.55652	2.73677	2.41389	2.56906	2.57559	2.79685	2.40356	2.592	0.130973	0.43826	0.861298	-0.4591	0.0175054	0.143759	-0.445684	0.0203794	0.105278
MTOR	ENSG00000198793.13	chr1	11106535	11262551	156017	-	2.93606	2.74723	2.71021	2.79783	2.73397	2.18817	3.08293	2.66836	2.6915	2.64384	2.80326	2.71287	2.71318	2.72703	2.73748	2.7259	-0.0957773	0.620558	0.924617	-0.00549187	0.977493	0.994449	-0.000814239	0.996663	0.998583
UBIAD1	ENSG00000120942.14	chr1	11273198	11296049	22852	+	1.45744	1.22277	0.533782	1.07133	1.27019	1.15278	1.63161	1.35152	0.354364	0.999347	0.832352	0.728688	0.976944	0.9403	0.599449	0.838898	0.330259	0.228582	0.729117	-0.245024	0.410921	0.729746	-0.166347	0.569552	0.763081
FBXO2	ENSG00000116661.11	chr1	11637018	11655785	18768	-	1.81404	1.21399	1.91676	1.64827	2.03158	2.23295	1.37513	1.87989	1.84592	1.97183	1.87002	1.89592	1.75475	2.11723	1.589	1.82033	0.186287	0.466364	0.870469	0.259603	0.330043	0.669204	0.145709	0.583088	0.773002
MTHFR	ENSG00000177000.13	chr1	11785723	11806455	20733	-	1.14176	0.276426	0.452472	0.623553	0.951834	0.0464928	1.32153	0.773285	1.08437	0.82567	1.21245	1.04083	1.4226	0.600705	1.34142	1.12157	0.11079	0.727532	0.950882	0.435056	0.187635	0.520229	0.530032	0.111975	0.303586
CLCN6	ENSG00000011021.23	chr1	11806096	11848079	41984	+	0.897039	0.488529	0.268726	0.551431	0.190686	-0.77199	-0.173814	-0.251706	-0.430344	-1.23197	-0.840105	-0.834139	-0.856894	-1.36433	-0.512789	-0.911339	-0.842472	0.00582585	0.183237	-1.39621	0.000352151	0.0146024	-1.43697	0.000306829	0.00616202
KIAA2013	ENSG00000116685.16	chr1	11919591	11926428	6838	-	3.70505	3.32761	3.57143	3.5347	3.64151	3.06579	3.70686	3.47139	3.40697	3.40384	3.47269	3.42784	3.46528	3.27425	3.40542	3.38165	-0.0493977	0.773415	0.961777	-0.0450082	0.797361	0.935634	-0.0961239	0.585926	0.775116
PLOD1	ENSG00000083444.17	chr1	11934205	11975538	41334	+	3.77529	3.49017	3.2613	3.50892	3.69968	3.53919	3.66232	3.63373	3.50612	3.46892	3.86523	3.61342	3.49148	3.5847	3.39247	3.48955	0.156127	0.370678	0.832437	0.187848	0.291207	0.636834	0.0459656	0.79358	0.902587
MFN2	ENSG00000116688.18	chr1	11980181	12015211	35031	+	3.11215	2.98905	2.99348	3.03156	3.13279	2.88056	3.07646	3.02993	2.64926	2.54316	2.88367	2.69203	2.58196	2.76452	2.80935	2.71861	0.0332583	0.818316	0.970926	-0.25563	0.0989373	0.373349	-0.244898	0.112443	0.303845
TNFRSF1B	ENSG00000028137.19	chr1	12166991	12209228	42238	+	0.00642363	-0.434661	-0.0868033	-0.17168	0.862803	-0.0535266	0.939429	0.582902	0.392654	-0.567372	0.0608583	-0.0379533	0.452014	0.674871	0.181795	0.436227	0.755655	0.0495306	0.463704	0.155281	0.699863	0.897526	0.630667	0.111339	0.302843
VPS13D	ENSG00000048707.15	chr1	12230030	12512047	282018	+	2.2392	1.98988	1.71057	1.97989	1.73139	1.31437	2.23447	1.76008	1.34365	1.45777	1.83861	1.54668	1.28269	1.5062	1.1456	1.3115	-0.183447	0.446581	0.862762	-0.344223	0.171603	0.497433	-0.604706	0.0246162	0.119239
DHRS3	ENSG00000162496.9	chr1	12567910	12618210	50301	-	3.35477	3.17291	2.9913	3.173	3.31098	2.89865	3.35301	3.18755	2.94485	2.75652	3.13728	2.94621	2.81298	2.86399	2.65507	2.77735	0.0500288	0.783779	0.963164	-0.1403	0.459972	0.765543	-0.329755	0.0980348	0.281705
PRDM2	ENSG00000116731.22	chr1	13700198	13825079	124882	+	1.52746	1.47963	1.56569	1.52426	1.73493	1.45176	1.88288	1.68986	2.15085	2.19394	1.98686	2.11055	1.64962	1.73492	2.0207	1.80175	0.207332	0.211054	0.721701	0.669311	0.000749305	0.0226432	0.353027	0.0444868	0.169497
KAZN	ENSG00000189337.17	chr1	13892792	15118043	1225252	+	-1.57123	-1.2855	-1.34312	-1.39995	-1.88293	-2.02256	-1.40872	-1.7714	-1.84631	-1.65223	-2.06337	-1.85397	-1.8952	-1.77367	-1.88816	-1.85234	-0.283972	0.293602	0.783568	-0.358626	0.219664	0.562901	-0.360643	0.216869	0.449739
TMEM51-AS1	ENSG00000175147.13	chr1	15111815	15153618	41804	-	0.735823	0.658574	0.189947	0.528115	0.216851	-0.251613	0.563165	0.176135	-0.285549	-0.697026	-0.686603	-0.556392	-0.77365	-0.839559	-0.225994	-0.613068	-0.301973	0.221102	0.725942	-1.02738	0.00156996	0.0356801	-1.07718	0.00114587	0.0152021
TMEM51	ENSG00000171729.14	chr1	15152532	15220478	67947	+	3.15533	3.22765	3.62281	3.33526	2.45564	2.74311	1.965	2.38792	2.97201	3.07942	2.75045	2.93396	1.87047	2.18926	1.91392	1.99121	-0.924314	0.000607401	0.0556969	-0.328477	0.142751	0.452525	-1.31454	5.07628e-05	0.00196403
FHAD1	ENSG00000142621.19	chr1	15247272	15400283	153012	+	-2.25792	-2.42629	-2.19574	-2.29332	-2.48739	-2.91943	-3.32606	-2.91096	-2.61786	-2.82617	-3.42504	-2.95636	-3.3738	-3.41962	-4.2386	-3.67734	-0.742252	0.0658696	0.502485	-0.763666	0.0753433	0.320239	-1.59094	0.00333453	0.0319527
EFHD2	ENSG00000142634.13	chr1	15409888	15430339	20452	+	5.23518	5.214	5.24334	5.23084	5.27747	5.35121	5.3249	5.31786	5.14795	5.13794	5.18639	5.15743	5.11188	5.13239	5.1086	5.11762	0.12602	0.327858	0.808436	0.00921635	0.942676	0.985698	-0.0374036	0.771058	0.892253
CASP9	ENSG00000132906.18	chr1	15490832	15526534	35703	-	0.134003	0.00104641	-0.491421	-0.118791	0.545392	-0.17361	0.561913	0.311231	0.202992	0.207369	0.110872	0.173745	0.539609	0.296442	-0.0225944	0.271152	0.476366	0.117003	0.612628	0.385423	0.222315	0.56452	0.495653	0.118702	0.314288
DNAJC16	ENSG00000116138.13	chr1	15526813	15592379	65567	+	1.45133	1.14217	0.732706	1.10874	0.905904	0.850672	0.947835	0.90147	0.617649	0.929856	1.28953	0.94568	0.676855	1.08126	0.934774	0.897629	-0.17833	0.445144	0.862129	-0.0613978	0.796596	0.935634	-0.170434	0.479533	0.699407
DDI2	ENSG00000197312.12	chr1	15617458	15669044	51587	+	1.8461	1.63772	1.40026	1.62802	1.77801	1.58911	2.13529	1.83414	2.19033	1.92544	2.02439	2.04672	2.08973	1.89041	2.28796	2.08937	0.245868	0.192695	0.700849	0.497671	0.015353	0.133681	0.540726	0.00941669	0.0624685
PLEKHM2	ENSG00000116786.13	chr1	15684320	15734769	50450	+	2.50191	2.47784	2.24272	2.40749	2.66405	2.0631	2.92695	2.55136	2.58791	2.49973	2.54076	2.5428	2.75871	2.297	2.46732	2.50768	0.195866	0.370158	0.832437	0.23187	0.302009	0.647073	0.204219	0.362587	0.604496
FBLIM1	ENSG00000162458.13	chr1	15756607	15786594	29988	+	2.45088	2.66375	1.52417	2.21293	2.26818	1.76174	2.22594	2.08529	1.23833	0.966359	1.17332	1.126	0.911333	1.10019	1.48993	1.16715	-0.0365004	0.888384	0.98372	-0.962395	0.00458028	0.0660746	-0.948502	0.00489717	0.041709
SPEN	ENSG00000065526.12	chr1	15836095	15940456	104362	+	2.49898	2.67533	2.39135	2.52189	2.2454	1.91173	2.53573	2.23095	2.3227	2.51872	2.48983	2.44375	1.59964	2.42959	2.21777	2.08233	-0.239802	0.29489	0.783568	0.0190231	0.933004	0.981561	-0.372702	0.119053	0.314588
ZBTB17	ENSG00000116809.12	chr1	15941869	15976132	34264	-	1.02666	1.48637	1.27032	1.26112	1.30477	1.05286	1.2248	1.19414	0.226212	0.939092	0.927376	0.69756	0.489959	0.281168	-0.488132	0.0943318	0.0425673	0.86812	0.981143	-0.380167	0.192647	0.525956	-1.04872	0.00372583	0.0345095
EPHA2	ENSG00000142627.13	chr1	16124337	16156069	31733	-	5.06932	4.88233	4.63971	4.86379	4.35965	3.85998	4.56235	4.26066	4.94102	4.83558	4.86896	4.88185	4.86328	4.76246	4.90047	4.84207	-0.567737	0.00482538	0.168726	0.0982796	0.575157	0.844203	0.0553361	0.75169	0.882088
FBXO42	ENSG00000037637.11	chr1	16246840	16352480	105641	-	0.923114	0.399068	0.600293	0.640825	0.677273	0.10856	0.696467	0.4941	0.417624	0.58601	0.834001	0.612545	0.363658	0.860749	0.74573	0.656712	-0.166268	0.472972	0.873378	0.0255042	0.913862	0.975356	0.0103064	0.965013	0.986673
SZRD1	ENSG00000055070.17	chr1	16352575	16398145	45571	+	4.05924	3.8602	3.59015	3.83653	4.08998	3.81074	4.11132	4.00401	3.94084	3.86975	4.18536	3.99865	3.7757	4.00083	3.8255	3.86734	0.203966	0.243392	0.742003	0.247329	0.166243	0.490113	0.0994508	0.569044	0.762933
NECAP2	ENSG00000157191.20	chr1	16440721	16460078	19358	+	1.36847	1.53877	1.40691	1.43805	1.85817	1.6676	1.35214	1.62597	1.30146	1.33447	1.54332	1.39308	1.02318	1.17074	0.918862	1.03759	0.253182	0.176652	0.680341	0.0832378	0.662878	0.88373	-0.313842	0.125834	0.326209
CROCCP3	ENSG00000080947.15	chr1	16467436	16499257	31822	-	-0.728487	-0.775423	-0.389136	-0.631015	-0.816152	-1.60784	-0.494693	-0.972896	-1.58155	-1.43739	-1.35928	-1.45941	-1.23207	-0.619939	-0.815074	-0.889027	-0.337304	0.31794	0.800784	-0.786622	0.0535157	0.271602	-0.260905	0.456773	0.679846
NBPF1	ENSG00000219481.10	chr1	16562319	16613562	51244	-	2.42355	2.59571	2.34546	2.4549	2.19335	1.94638	2.24188	2.1272	2.41407	2.19533	2.31842	2.30927	2.19797	2.04579	2.24851	2.16409	-0.276738	0.070971	0.516341	-0.0508648	0.728708	0.90919	-0.199027	0.189429	0.416266
CROCCP2	ENSG00000215908.10	chr1	16618253	16657232	38980	-	0.350551	0.924585	1.28469	0.853275	0.989404	0.0534011	1.15316	0.731988	-0.176695	0.284379	0.333554	0.147079	0.498728	-0.467785	0.318454	0.116466	-0.0150239	0.963807	0.993256	-0.531647	0.166336	0.490113	-0.538478	0.16318	0.381524
CROCC	ENSG00000058453.17	chr1	16740273	16972964	232692	+	-0.890216	-0.642395	-0.700017	-0.744209	-0.674672	-1.5876	-0.449469	-0.903915	-0.839471	-0.784193	-1.17127	-0.931643	-0.743971	-1.29614	-0.46054	-0.83355	-0.0907554	0.777745	0.962772	-0.0873288	0.797264	0.935634	0.0703644	0.833756	0.924762
ATP13A2	ENSG00000159363.19	chr1	16985958	17011928	25971	-	1.24933	1.12625	0.82015	1.06524	0.926359	0.542441	1.67131	1.0467	1.37037	1.21819	1.57816	1.38891	1.2366	1.57963	1.28063	1.36562	0.0347387	0.905475	0.987055	0.431488	0.157465	0.475976	0.362235	0.231755	0.468526
SDHB	ENSG00000117118.10	chr1	17018722	17054032	35311	-	4.75856	4.85406	4.95661	4.85641	5.08331	5.2348	4.44816	4.92209	5.08741	4.76063	4.68214	4.8434	4.9112	4.67659	4.86978	4.81919	0.106777	0.560366	0.905892	0.0676367	0.715612	0.904149	0.0486591	0.793273	0.902587
PADI1	ENSG00000142623.11	chr1	17205128	17246007	40880	+	-0.5187	0.104911	-0.316004	-0.243264	-0.206414	-0.910063	-0.769831	-0.628769	-0.955571	-0.574022	-0.619584	-0.716393	-1.10208	-1.40151	-1.33702	-1.28021	-0.294649	0.311915	0.798528	-0.279891	0.370278	0.700196	-0.915079	0.0152643	0.0865203
RCC2	ENSG00000179051.14	chr1	17406760	17439677	32918	-	4.72651	4.32344	4.09854	4.38283	4.65648	3.81996	4.69159	4.38934	4.30774	4.07146	4.37309	4.25076	4.28464	4.03583	4.5875	4.30266	0.0337229	0.880293	0.982948	-0.0575976	0.79992	0.936146	-0.00806399	0.971634	0.988271
ARHGEF10L	ENSG00000074964.17	chr1	17539698	17697874	158177	+	0.0335988	0.241312	-0.0374766	0.0791448	-0.559753	-0.368486	0.170306	-0.252644	-0.88848	-0.626126	-0.51531	-0.676639	-0.949262	-0.972494	-0.720727	-0.880828	-0.233951	0.349436	0.821951	-0.625506	0.0352885	0.216128	-0.882653	0.00650206	0.049526
ALDH4A1	ENSG00000159423.17	chr1	18871430	18902724	31295	-	1.46177	0.842253	0.185069	0.829698	0.696917	0.432242	1.19428	0.77448	1.02508	0.451759	0.85391	0.776917	1.17192	0.833207	0.56348	0.856201	-0.0713336	0.835671	0.975122	-0.032843	0.927352	0.980138	0.0606763	0.865022	0.938212
IFFO2	ENSG00000169991.11	chr1	18904280	18956676	52397	-	2.83309	2.91384	2.96215	2.90303	2.47666	1.37397	2.5477	2.13278	2.88466	2.93867	2.80878	2.87737	2.80072	2.73696	2.81895	2.78554	-0.735168	0.00650165	0.195398	0.0627944	0.788304	0.932879	-0.0333819	0.886871	0.949288
UBR4	ENSG00000127481.15	chr1	19074510	19210266	135757	-	3.12928	2.75363	2.56673	2.81655	2.70554	2.48599	3.38185	2.8578	2.90816	3.02694	3.44022	3.12511	2.76015	3.09289	3.03499	2.96268	0.0742221	0.758889	0.95828	0.386601	0.124754	0.423744	0.216376	0.377913	0.616738
EMC1	ENSG00000127463.15	chr1	19215660	19251527	35868	-	2.11337	2.11556	1.17376	1.80089	2.00302	1.94991	2.20009	2.05101	1.92928	1.67377	2.13058	1.91121	1.87907	1.67423	1.87112	1.80814	0.318709	0.183884	0.691771	0.226572	0.349413	0.685617	0.113515	0.637225	0.807512
MRTO4	ENSG00000053372.5	chr1	19251805	19260128	8324	+	3.86339	3.92114	4.03371	3.93941	4.23078	4.33997	3.88772	4.15282	3.8732	3.84668	3.75151	3.8238	3.88683	3.89011	3.50378	3.76024	0.257896	0.141333	0.637899	-0.0299399	0.863901	0.959233	-0.0995857	0.571844	0.76447
AKR7A2	ENSG00000053371.12	chr1	19303965	19312146	8182	-	3.66218	3.52848	3.40023	3.5303	3.86985	4.16467	4.03525	4.02326	3.77687	3.92759	4.02171	3.90872	4.15737	3.84483	3.88366	3.96195	0.541351	0.00657405	0.195398	0.473	0.0169181	0.141066	0.520614	0.00967145	0.0635621
SLC66A1	ENSG00000040487.13	chr1	19312326	19329300	16975	+	0.942169	-0.173113	0.152593	0.307216	0.54603	0.609712	0.770148	0.641963	0.601539	0.588014	0.408835	0.532796	0.472196	0.513312	0.673958	0.553156	0.229916	0.430605	0.856773	0.137985	0.653759	0.879329	0.153946	0.616025	0.794621
CAPZB	ENSG00000077549.19	chr1	19338775	19485539	146765	-	2.17757	2.28124	1.97787	2.14556	2.18212	1.27318	2.18912	1.88148	2.05703	1.97188	2.08305	2.03732	1.85645	2.04457	2.02793	1.97632	-0.219111	0.307869	0.794925	-0.015325	0.942604	0.985698	-0.0871519	0.683774	0.838242
MICOS10	ENSG00000173436.15	chr1	19484403	19629821	145419	+	0.383347	0.154324	1.00392	0.513863	1.12465	1.00177	0.246102	0.79084	0.669776	0.695315	0.416499	0.593863	0.555205	0.767363	0.0639009	0.462157	0.267188	0.355962	0.826595	0.116311	0.701264	0.897755	-0.032715	0.915147	0.96224
TMCO4	ENSG00000162542.13	chr1	19682213	19799945	117733	-	2.08558	2.18907	2.28489	2.18652	2.20298	1.982	1.93038	2.03845	1.48786	1.65639	1.9634	1.70255	1.74174	1.47963	1.75293	1.6581	-0.0995248	0.561403	0.905985	-0.36566	0.0577642	0.280097	-0.433317	0.028482	0.130784
OTUD3	ENSG00000169914.6	chr1	19882395	19912945	30551	+	0.388187	0.170819	0.487938	0.348981	0.834396	0.687472	0.975014	0.832294	1.15665	0.91313	1.12921	1.06633	1.55596	1.73715	1.94276	1.74529	0.513376	0.0194972	0.320933	0.796485	0.00115784	0.0290149	1.46578	1.4677e-06	0.000188497
PINK1-AS	ENSG00000117242.7	chr1	20642657	20652193	9537	-	1.41735	1.08146	0.486642	0.995151	1.1441	0.908189	1.26205	1.10478	0.734312	0.579969	1.41062	0.908301	1.03448	1.19993	1.69497	1.30979	0.133928	0.651553	0.932937	0.0261064	0.933773	0.981874	0.363971	0.238726	0.47637
DDOST	ENSG00000244038.11	chr1	20651767	20661544	9778	-	5.38968	4.98561	4.832	5.0691	5.21037	5.17472	4.95702	5.11404	5.11453	4.99867	5.19997	5.10439	5.26012	4.94142	5.38112	5.19422	0.0727964	0.64015	0.928772	0.109035	0.489615	0.789308	0.197069	0.21922	0.452685
HP1BP3	ENSG00000127483.19	chr1	20740266	20787323	47058	-	3.62716	3.46665	3.44444	3.51275	3.6167	3.41037	3.47218	3.49975	3.83682	3.72896	3.61349	3.72642	3.58494	3.54262	3.73725	3.6216	0.02094	0.862782	0.979755	0.290728	0.0279	0.187313	0.183349	0.14638	0.356203
EIF4G3	ENSG00000075151.21	chr1	20806292	21176888	370597	-	1.97873	2.27878	2.23271	2.16341	1.82779	1.873	2.09622	1.93234	2.10259	2.14827	1.93426	2.06171	1.81984	1.96474	1.73211	1.8389	-0.166912	0.332432	0.812694	-0.00145655	0.993237	0.998584	-0.233429	0.192024	0.419673
ECE1	ENSG00000117298.16	chr1	21217247	21345572	128326	-	3.56728	3.57403	3.26121	3.46751	3.30189	2.82439	3.53894	3.22174	3.36425	3.39982	3.56971	3.44459	3.45287	3.49314	3.25844	3.40148	-0.201082	0.303498	0.788406	0.0695578	0.71938	0.906034	0.015345	0.936811	0.973329
NBPF2P	ENSG00000227001.3	chr1	21424625	21427967	3343	-	2.08341	2.6095	2.17533	2.28941	1.78852	2.54945	2.65195	2.32997	1.49646	2.31692	2.43157	2.08165	1.30087	1.48943	1.68212	1.49081	0.223563	0.541788	0.897975	0.0255727	0.948785	0.987525	-0.731886	0.11035	0.301207
NBPF3	ENSG00000142794.19	chr1	21440128	21485005	44878	+	1.22878	1.11655	1.00358	1.1163	0.598011	0.923598	1.07854	0.866715	0.495248	0.655954	0.868427	0.67321	0.815083	0.272641	0.985026	0.690916	-0.19924	0.355681	0.826378	-0.343731	0.141534	0.451066	-0.327626	0.159174	0.375003
RAP1GAP	ENSG00000076864.19	chr1	21596215	21669363	73149	-	1.82822	1.74665	1.57011	1.715	1.68479	1.28943	1.74488	1.57304	1.37313	1.62909	1.79225	1.59816	1.6568	1.54555	1.4094	1.53725	-0.100237	0.601461	0.918461	-0.0113668	0.95387	0.988522	-0.0964408	0.626809	0.800789
USP48	ENSG00000090686.16	chr1	21678298	21783606	105309	-	2.27667	1.77607	2.1726	2.07511	2.36645	2.10984	2.00224	2.15951	2.37873	2.51425	2.20935	2.36744	2.14504	2.16232	2.3354	2.21425	0.0874336	0.551554	0.903247	0.339798	0.0332649	0.208704	0.1827	0.229802	0.466617
HSPG2	ENSG00000142798.20	chr1	21822244	21937310	115067	-	4.46791	3.95989	3.59231	4.0067	3.86991	2.99744	4.87461	3.91399	4.0667	4.06704	4.29997	4.14457	4.18247	4.2562	4.33805	4.25891	-0.060703	0.860253	0.979027	0.213762	0.538315	0.820291	0.323574	0.35521	0.598075
CDC42	ENSG00000070831.17	chr1	22025511	22101360	75850	+	3.37466	3.1328	3.16979	3.22575	3.47381	3.5138	2.99069	3.3261	3.4296	3.33101	3.31264	3.35775	3.36398	3.09167	3.56306	3.33957	0.131666	0.374864	0.835069	0.207185	0.172131	0.49787	0.18755	0.214085	0.446268
ZBTB40	ENSG00000184677.18	chr1	22428838	22531157	102320	+	1.92083	1.56656	1.44141	1.64293	1.42168	1.00652	1.6446	1.3576	0.824148	0.693224	0.977852	0.831741	0.536153	0.534801	0.851935	0.640963	-0.264142	0.18978	0.698048	-0.74255	0.00248869	0.0464908	-0.956965	0.000354452	0.00675797
EPHB2	ENSG00000133216.17	chr1	22710839	22921500	210662	+	-0.39664	-1.24713	-0.556146	-0.733304	-0.702781	-0.944182	-0.384156	-0.67704	0.0941345	-0.0125794	-0.0533445	0.00940353	-0.177462	-0.203934	-0.034428	-0.138608	-0.0164573	0.942749	0.991012	0.720649	0.00520687	0.0711731	0.564098	0.0232809	0.115431
KDM1A	ENSG00000004487.17	chr1	23019443	23083689	64247	+	3.39735	3.33315	3.20191	3.31081	3.50861	3.62007	3.34872	3.49247	3.09612	3.22095	3.44301	3.25336	3.33044	3.14153	3.15546	3.20914	0.222729	0.154381	0.65613	0.0352713	0.819914	0.945001	-0.0201973	0.896418	0.95448
LUZP1	ENSG00000169641.13	chr1	23084023	23177808	93786	-	1.91144	1.30449	2.02787	1.74793	1.71795	0.922558	1.85135	1.49728	2.69254	2.54816	2.63606	2.62559	2.34162	2.1455	2.35394	2.28035	-0.26627	0.240038	0.738195	0.915521	0.000598257	0.0197822	0.566963	0.0184252	0.0984841
HNRNPR	ENSG00000125944.21	chr1	23303771	23344336	40566	-	3.45304	3.36896	4.07672	3.63291	3.68415	3.67869	3.14814	3.50366	3.55079	3.52234	3.03631	3.36981	3.44968	3.34139	3.58901	3.46003	-0.105232	0.587086	0.912621	-0.20058	0.312133	0.653656	-0.107079	0.584202	0.773696
ASAP3	ENSG00000088280.19	chr1	23428563	23484568	56006	-	-1.56685	-2.12503	-1.97308	-1.88832	-1.61518	-1.88676	-1.09033	-1.53076	-1.25768	-1.466	-1.5598	-1.42783	-2.01363	-1.60813	-0.722529	-1.4481	0.355719	0.447675	0.862864	0.506208	0.298811	0.644681	0.42756	0.379646	0.617723
E2F2	ENSG00000007968.7	chr1	23506438	23531233	24796	-	1.13448	1.21797	0.468855	0.940433	1.29726	0.549558	1.38646	1.07776	-1.55025	-1.45552	-1.3174	-1.44106	-0.959676	-1.11874	-1.36459	-1.14767	0.211832	0.42005	0.854233	-2.38136	2.85465e-05	0.00300311	-2.07493	6.10084e-05	0.00215322
RPL11	ENSG00000142676.14	chr1	23691742	23696835	5094	+	6.16988	6.2193	6.60976	6.33298	6.61318	7.05681	5.78327	6.48442	6.34446	6.46476	6.34456	6.38459	6.43293	6.33304	6.17161	6.31253	0.18443	0.444293	0.862129	0.128855	0.592592	0.851726	0.0535531	0.823435	0.91938
ELOA	ENSG00000011007.12	chr1	23743155	23762059	18905	+	3.31345	3.09781	3.08877	3.16667	3.47512	3.26968	3.31668	3.35383	3.03893	3.16908	3.08261	3.09687	3.22468	3.08004	3.16314	3.15595	0.217159	0.105749	0.592102	0.00530296	0.967922	0.990969	0.0602886	0.647877	0.815423
PITHD1	ENSG00000057757.10	chr1	23778418	23788232	9815	+	3.42976	3.15178	3.31741	3.29965	3.8774	3.46051	3.4381	3.592	3.93581	3.78195	3.83111	3.84962	4.03339	4.01124	4.02215	4.02226	0.30796	0.0549921	0.475971	0.617007	0.000878054	0.024906	0.785209	8.82716e-05	0.00272052
HMGCL	ENSG00000117305.15	chr1	23801885	23838620	36736	-	0.865295	0.675575	0.940236	0.827035	0.918598	1.16016	0.616884	0.898546	0.594275	0.80066	0.745858	0.713598	0.754429	0.762512	0.520439	0.679127	0.0924065	0.646877	0.9325	-0.0408936	0.847832	0.953741	-0.098911	0.644899	0.813122
FUCA1	ENSG00000179163.12	chr1	23845077	23868290	23214	-	2.5382	2.26431	2.57021	2.45757	2.97333	3.05095	2.00574	2.67667	2.77904	2.68645	2.69026	2.71858	3.16131	2.94208	3.30247	3.13529	0.216812	0.385702	0.842142	0.319658	0.220463	0.563258	0.744628	0.00777311	0.0550298
PNRC2	ENSG00000189266.13	chr1	23956839	23963462	6624	+	3.70703	4.04916	4.71458	4.15692	4.17635	3.96955	3.2344	3.79343	4.3303	4.32486	3.5417	4.06562	4.42716	3.80265	4.6278	4.28587	-0.324034	0.28043	0.771766	-0.0163343	0.956079	0.988522	0.234753	0.429336	0.65932
SRSF10	ENSG00000188529.15	chr1	23964347	23980927	16581	-	2.71156	2.42993	3.11097	2.75082	2.96923	3.00121	2.52612	2.83219	2.82216	2.92925	2.39859	2.71667	2.90456	2.44783	2.91436	2.75558	0.0991026	0.59348	0.915115	0.0216724	0.907886	0.974489	0.0702176	0.708177	0.854228
IL22RA1	ENSG00000142677.4	chr1	24119771	24143140	23370	-	0.688527	0.518059	0.616768	0.607785	1.14165	0.458008	1.10824	0.902633	0.0764399	-0.371438	0.340135	0.0150454	-0.387853	-0.602008	-0.67823	-0.55603	0.318686	0.257197	0.754281	-0.530956	0.119763	0.413452	-1.197	0.00430561	0.0382827
IFNLR1	ENSG00000185436.12	chr1	24154168	24187959	33792	-	-0.478121	-0.82155	-0.193583	-0.497751	0.331303	-0.920909	-0.21329	-0.267632	-2.33251	-1.18179	-2.59546	-2.03659	-1.1982	-1.10573	-1.10194	-1.13529	0.18642	0.606641	0.920361	-1.80799	0.00275746	0.0490351	-0.684814	0.126952	0.328005
STPG1	ENSG00000001460.18	chr1	24356999	24416934	59936	-	-0.277092	-0.690753	-0.690823	-0.552889	-0.453515	-1.52718	-0.591939	-0.857546	-1.51873	-1.36969	-1.11085	-1.33309	-2.38573	-2.03573	-2.2734	-2.23162	-0.356939	0.24	0.738195	-0.752101	0.0388196	0.227914	-1.82904	0.000325971	0.00639967
NIPAL3	ENSG00000001461.17	chr1	24415802	24472976	57175	+	1.56305	1.44075	1.29127	1.43169	1.40551	1.05829	1.59314	1.35231	1.15171	1.38249	1.5056	1.3466	1.29132	1.31593	1.29415	1.30047	-0.0390267	0.831217	0.973438	0.0102296	0.956461	0.988522	-0.0578832	0.758518	0.886122
RCAN3	ENSG00000117602.13	chr1	24502351	24541040	38690	+	2.12407	1.7155	1.86743	1.90233	2.1392	1.90785	1.79855	1.94853	1.88706	1.95416	1.9421	1.92778	1.90857	1.80434	2.26141	1.99144	0.0543605	0.723018	0.949074	0.0838676	0.593783	0.85214	0.14178	0.370171	0.610373
NCMAP	ENSG00000184454.7	chr1	24556087	24609328	53242	+	1.2528	0.651298	0.541602	0.815232	1.16983	1.54751	0.907722	1.20835	1.10836	0.553178	1.22446	0.961998	0.809366	1.16982	1.08483	1.02134	0.374223	0.18786	0.695415	0.185196	0.530631	0.816212	0.188542	0.520821	0.729923
SRRM1	ENSG00000133226.17	chr1	24631716	24673281	41566	+	3.09895	3.39468	3.5194	3.33768	3.30503	3.48617	3.22912	3.34011	3.26471	3.29383	2.83212	3.13022	3.10912	3.41478	3.33341	3.28577	0.0524095	0.766384	0.959747	-0.122775	0.496913	0.79479	0.0294427	0.869031	0.939597
CLIC4	ENSG00000169504.15	chr1	24745382	24844321	98940	+	4.78919	4.31132	4.5357	4.54541	4.53683	4.36215	4.28133	4.39344	4.96795	4.84597	4.60739	4.8071	4.84516	4.33926	4.94467	4.7097	-0.131986	0.389348	0.843754	0.324489	0.0457935	0.248943	0.230646	0.143221	0.352601
RUNX3	ENSG00000020633.19	chr1	24899511	24965121	65611	-	-1.54763	-0.287026	-1.27578	-1.03681	-1.74896	-1.64116	-0.945469	-1.4452	-2.034	-1.60362	-2.20537	-1.94766	-1.02715	-1.10046	-0.619708	-0.915771	-0.173547	0.682793	0.940852	-0.766047	0.130818	0.435879	0.440573	0.295522	0.54102
RSRP1	ENSG00000117616.18	chr1	25242249	25338213	95965	-	1.69578	1.72208	2.25586	1.89124	2.15482	2.18327	1.67031	2.0028	2.55114	2.33613	1.55739	2.14822	3.87921	2.96092	3.75774	3.53262	0.143269	0.608045	0.921145	0.310936	0.279734	0.62526	1.74083	8.16377e-06	0.000555077
TMEM50A	ENSG00000183726.11	chr1	25338317	25362361	24045	+	3.79124	3.27927	3.778	3.61617	3.83353	3.72249	2.98748	3.5145	3.83587	3.88268	3.24582	3.65479	3.91946	3.62892	3.92076	3.82305	-0.108653	0.615542	0.923227	0.0699197	0.749198	0.917347	0.255466	0.249305	0.488799
MACO1	ENSG00000204178.11	chr1	25430858	25500209	69352	+	3.1709	2.85609	3.6695	3.23216	3.29225	2.60154	2.36242	2.75207	3.4108	3.30003	3.02112	3.24398	2.94307	2.76933	3.1641	2.95883	-0.48785	0.0355739	0.408635	0.0564515	0.792518	0.934361	-0.223597	0.312367	0.557618
LDLRAP1	ENSG00000157978.12	chr1	25543606	25568886	25281	+	1.20286	1.28835	1.08209	1.1911	1.28585	0.711729	1.69337	1.23032	1.08202	1.53544	1.24001	1.28582	1.6256	0.726716	1.50903	1.28711	0.106855	0.696918	0.942453	0.211008	0.458792	0.765156	0.24617	0.389117	0.625769
SELENON	ENSG00000162430.17	chr1	25800176	25818221	18046	+	2.0117	2.40665	1.09826	1.83887	1.93148	1.11843	2.16464	1.73819	1.57139	1.06437	2.04019	1.55865	1.7371	1.88774	1.93543	1.85342	0.0176994	0.959119	0.9929	-0.0833603	0.818421	0.945001	0.164927	0.642302	0.811248
AUNIP	ENSG00000127423.11	chr1	25831913	25859458	27546	-	2.23936	2.49041	2.23945	2.32307	2.49635	2.61525	2.53538	2.54899	2.02833	2.02545	2.16677	2.07351	1.95916	2.62182	1.98246	2.18781	0.319277	0.152456	0.653115	-0.113299	0.627546	0.867796	-0.0617463	0.788528	0.900367
STMN1	ENSG00000117632.23	chr1	25884181	25906991	22811	-	3.76645	4.01019	4.496	4.09088	4.35611	4.16313	3.44422	3.98782	4.39954	4.3849	3.71924	4.1679	4.37158	4.27268	4.26675	4.30367	-0.0677168	0.77387	0.961878	0.153324	0.519646	0.808542	0.291948	0.2276	0.463368
PAFAH2	ENSG00000158006.14	chr1	25959767	25998117	38351	-	2.00381	1.7433	1.74322	1.83011	2.27268	1.57634	1.81147	1.88683	1.76719	1.57305	1.9522	1.76415	1.86462	1.11662	1.43162	1.47095	0.0645008	0.763111	0.958932	0.0129583	0.95373	0.988522	-0.266599	0.256837	0.496212
CNKSR1	ENSG00000142675.18	chr1	26177484	26189884	12401	+	1.45725	1.48098	1.31409	1.41744	1.67035	1.03402	1.52571	1.41003	1.1014	1.28015	0.957273	1.11294	1.39466	1.26963	1.37022	1.34484	0.0398998	0.841056	0.975927	-0.220326	0.310862	0.653284	0.0233484	0.910751	0.961003
CEP85	ENSG00000130695.16	chr1	26234200	26278808	44609	+	2.17861	1.04839	2.03534	1.75411	1.72663	1.57487	1.73758	1.67969	2.02059	2.27311	2.24743	2.18038	2.05797	2.05736	2.23998	2.11844	-0.16089	0.446223	0.862685	0.397041	0.0719917	0.312245	0.318527	0.142789	0.352098
UBXN11	ENSG00000158062.20	chr1	26281328	26318363	37036	-	0.578349	0.795275	-0.000969276	0.457552	0.580533	0.218617	0.558049	0.4524	-0.774863	-0.359862	-0.349913	-0.494879	-0.286347	-0.38028	-0.400409	-0.355679	0.088337	0.718306	0.947522	-0.827986	0.0121059	0.11558	-0.716854	0.0230016	0.114476
CRYBG2	ENSG00000176092.16	chr1	26321698	26360080	38383	-	1.91624	1.81542	1.3412	1.69096	1.8895	0.714891	2.27439	1.62626	0.905736	0.711598	0.879654	0.832329	0.85939	0.216117	0.948126	0.674544	-0.0194384	0.952072	0.991809	-0.77262	0.0426668	0.240426	-0.909851	0.0216727	0.109752
DHDDS	ENSG00000117682.17	chr1	26432282	26471306	39025	+	2.6301	2.55426	2.33688	2.50708	2.54614	2.17986	2.61783	2.44794	2.3511	2.13796	2.5092	2.33275	2.47251	2.36484	2.69074	2.50936	-0.0159134	0.926983	0.988792	-0.0807786	0.651608	0.878179	0.0861444	0.627391	0.801421
RPS6KA1	ENSG00000117676.14	chr1	26529761	26575030	45270	+	2.90773	2.87826	2.44109	2.74236	2.62743	2.75129	3.16444	2.84772	2.69561	2.85391	3.21575	2.92175	2.74273	2.93278	2.59239	2.75597	0.162352	0.472561	0.873378	0.286647	0.219694	0.562901	0.0938011	0.683332	0.838242
ARID1A	ENSG00000117713.20	chr1	26693236	26782104	88869	+	2.22866	2.37168	1.97881	2.19305	1.81332	1.11245	2.22256	1.71611	1.45324	1.56588	1.54604	1.52172	1.27594	1.42274	1.43985	1.37951	-0.425882	0.0796889	0.535676	-0.575204	0.0259145	0.181417	-0.731962	0.00696685	0.0514412
ZDHHC18	ENSG00000204160.12	chr1	26826688	26857604	30917	+	0.554202	0.505375	0.0502984	0.369959	0.524433	-0.224982	0.96468	0.421377	0.39314	0.0649671	0.649289	0.369132	-0.00786901	0.471341	0.687646	0.383706	0.105854	0.752098	0.956858	0.12499	0.722828	0.907351	0.0626034	0.858569	0.934414
GPN2	ENSG00000142751.15	chr1	26876132	26890283	14152	-	1.92223	1.72548	1.73375	1.79382	2.00814	1.78895	1.72453	1.84054	1.10843	1.3845	1.17168	1.22154	1.6444	1.48936	1.47911	1.53762	0.0718057	0.64528	0.931601	-0.506149	0.00815632	0.0930978	-0.189596	0.257944	0.4977
GPATCH3	ENSG00000198746.13	chr1	26890488	26900467	9980	-	1.37708	1.72083	1.65037	1.58276	1.98901	1.84453	2.00753	1.94703	1.49771	1.15807	1.58742	1.4144	1.94595	2.10068	1.40835	1.81832	0.480018	0.06834	0.50973	-0.00975302	0.971646	0.992868	0.367611	0.173845	0.39546
NUDC	ENSG00000090273.14	chr1	26900238	26946871	46634	+	4.42771	4.84171	4.79081	4.68674	4.86023	4.56848	4.36592	4.59821	4.4746	4.48001	4.37056	4.44173	4.28127	4.53981	4.03442	4.28517	-0.0340122	0.85156	0.977303	-0.145632	0.436467	0.750382	-0.315223	0.106068	0.294627
KDF1	ENSG00000175707.9	chr1	26949562	26960468	10907	-	2.4665	1.3895	1.7019	1.85264	2.27855	2.2455	2.28765	2.27056	0.782742	1.66868	0.942875	1.13143	0.787416	1.12777	1.48352	1.1329	0.324417	0.242105	0.740326	-0.824354	0.0212428	0.161539	-0.865845	0.0163464	0.0907163
TRNP1	ENSG00000253368.4	chr1	26993692	27000886	7195	+	4.39623	4.49101	4.04713	4.31146	4.54468	4.22847	4.29296	4.35537	4.71691	4.38758	4.85855	4.65434	4.65537	4.65225	4.69265	4.66676	0.0972644	0.577572	0.911401	0.451358	0.0190966	0.152229	0.450393	0.0192669	0.100884
SLC9A1	ENSG00000090020.11	chr1	27098809	27166981	68173	-	2.64746	2.19657	1.7674	2.20381	2.50016	1.56318	2.61456	2.22597	2.6947	2.525	2.85416	2.69129	2.84876	2.87949	3.13982	2.95602	0.0420929	0.876975	0.982837	0.564731	0.0515423	0.266818	0.816697	0.00742906	0.0536272
WDTC1	ENSG00000142784.16	chr1	27234632	27308636	74005	+	0.741114	0.0450974	0.390802	0.392338	0.468899	-0.611234	1.29386	0.383842	0.85711	0.586088	0.967907	0.803702	0.24466	0.623741	0.740565	0.536322	-0.0610551	0.880901	0.982948	0.429091	0.301255	0.647073	0.101737	0.808121	0.910638
TMEM222	ENSG00000186501.14	chr1	27322145	27336400	14256	+	1.93227	1.80091	1.36905	1.70074	2.02162	1.88984	2.07525	1.99557	1.40003	1.13107	1.35342	1.29484	1.52739	1.21999	1.66609	1.47116	0.34655	0.0791346	0.535553	-0.319273	0.132954	0.437789	-0.136568	0.49976	0.713711
SYTL1	ENSG00000142765.18	chr1	27342020	27353937	11918	+	1.13218	1.08914	0.925872	1.04906	0.973684	0.881306	0.714643	0.856544	0.567567	0.891846	0.43784	0.632418	0.683785	0.55942	0.247697	0.496967	-0.153061	0.435157	0.859468	-0.344865	0.111791	0.397895	-0.476807	0.0364276	0.150512
WASF2	ENSG00000158195.11	chr1	27404230	27490167	85938	-	4.16666	3.81603	3.64015	3.87428	3.81166	3.02566	4.24683	3.69472	3.50337	3.5172	3.91212	3.64423	3.41872	3.82137	3.82287	3.68765	-0.15017	0.575184	0.910744	-0.148952	0.583618	0.848799	-0.127213	0.638921	0.808886
AHDC1	ENSG00000126705.15	chr1	27534035	27604431	70397	-	0.659886	0.466805	0.274658	0.467116	-0.204955	-0.32588	0.836156	0.101774	0.482399	0.800737	0.626754	0.63663	0.622277	0.298877	1.02722	0.649457	-0.319548	0.301397	0.786182	0.255017	0.402475	0.725192	0.269049	0.377359	0.616554
IFI6	ENSG00000126709.15	chr1	27666064	27672198	6135	-	4.18774	4.92091	5.33767	4.81544	4.94154	4.75749	3.14699	4.28201	5.05286	5.04745	4.30853	4.80295	4.82793	4.42748	4.69301	4.64947	-0.477535	0.247333	0.74407	0.101669	0.800415	0.936298	-0.0213158	0.958109	0.984506
FAM76A	ENSG00000009780.16	chr1	27725961	27763116	37156	+	1.40968	1.44999	1.49079	1.45015	1.67638	1.86659	1.42566	1.65621	1.92361	1.52742	1.49914	1.65006	1.92775	1.95628	1.95137	1.94513	0.263881	0.179877	0.685908	0.286428	0.160908	0.482306	0.591014	0.00708688	0.0520098
STX12	ENSG00000117758.14	chr1	27773219	27824443	51225	+	2.40011	2.07444	1.96127	2.14528	2.45182	2.87742	2.41334	2.58086	2.65681	2.47615	2.72065	2.61787	2.65344	2.53789	2.78997	2.66044	0.463858	0.0260461	0.362724	0.546564	0.0121395	0.11558	0.580769	0.00834918	0.0578251
PPP1R8	ENSG00000117751.18	chr1	27830782	27851676	20895	+	3.10151	2.77833	3.31169	3.06384	3.6911	3.67024	3.1655	3.50895	2.74613	2.46749	2.68148	2.6317	2.66748	2.70363	2.50761	2.62624	0.451329	0.0210815	0.329302	-0.384423	0.0591086	0.282767	-0.403642	0.0490037	0.180031
RPA2	ENSG00000117748.10	chr1	27891524	27914746	23223	-	3.06568	2.72731	3.27564	3.02288	3.36906	3.60772	2.66618	3.21432	3.1112	2.68951	2.93835	2.91302	2.62815	2.7923	2.70779	2.70941	0.187515	0.422704	0.8556	-0.0685982	0.778213	0.929733	-0.294221	0.246011	0.485489
SMPDL3B	ENSG00000130768.15	chr1	27935000	27959157	24158	+	1.79782	2.10634	1.43059	1.77825	2.16577	2.3775	1.79957	2.11428	1.78227	2.13086	2.16428	2.0258	2.1858	1.84208	2.08763	2.03851	0.446815	0.067269	0.506159	0.42532	0.0921669	0.358923	0.426718	0.0909188	0.268603
EYA3	ENSG00000158161.16	chr1	27970344	28088637	118294	-	2.41333	2.32164	2.38166	2.37221	2.27613	2.0599	2.73752	2.35785	2.61828	2.15392	2.43236	2.40152	1.78115	2.25409	2.23568	2.09031	0.0272567	0.898269	0.985677	0.108801	0.617541	0.862338	-0.226662	0.312648	0.557797
PTAFR	ENSG00000169403.12	chr1	28147166	28193936	46771	-	0.764388	-0.216712	-0.0273019	0.173458	0.562679	0.0782205	0.866403	0.502434	0.628895	0.239388	0.772683	0.546989	0.622649	0.519358	0.971803	0.704604	0.241913	0.44231	0.86187	0.35406	0.283525	0.628717	0.489377	0.138896	0.347086
DNAJC8	ENSG00000126698.11	chr1	28199456	28233029	33574	-	4.08991	4.33932	4.64495	4.35806	4.51256	4.16817	3.54619	4.07564	4.34806	4.28306	3.9532	4.19477	4.34211	4.1673	4.05623	4.18854	-0.244378	0.260164	0.755135	-0.0798972	0.7112	0.902493	-0.0799698	0.711041	0.856008
SESN2	ENSG00000130766.5	chr1	28259518	28282491	22974	+	1.47618	1.37659	1.56278	1.47185	1.84537	1.03169	1.79833	1.55846	2.10634	2.30071	2.61316	2.34007	2.56638	2.50533	2.6887	2.5868	0.112295	0.649371	0.9325	0.985295	0.0008218	0.0237474	1.20642	0.000112947	0.00312701
PHACTR4	ENSG00000204138.13	chr1	28369582	28500364	130783	+	1.49053	1.20214	1.59101	1.42789	1.19052	1.32303	1.42217	1.3119	1.49715	1.4927	1.43674	1.47553	0.971196	1.32551	1.25399	1.18357	-0.0997717	0.568714	0.908572	0.103285	0.562091	0.834907	-0.218912	0.237821	0.475579
RCC1	ENSG00000180198.16	chr1	28505943	28539300	33358	+	3.46016	3.46219	3.4928	3.47172	3.65489	3.57991	3.4798	3.57153	3.09647	3.17432	3.16716	3.14598	3.1454	3.18092	3.28933	3.20521	0.141853	0.282141	0.773254	-0.239131	0.0902492	0.354375	-0.190145	0.169495	0.389271
TRNAU1AP	ENSG00000180098.9	chr1	28553085	28578545	25461	+	1.49075	0.992332	1.273	1.25203	1.58485	1.44969	1.08792	1.37415	1.1217	0.739866	0.762652	0.87474	0.616661	0.430923	0.162931	0.403505	0.0964562	0.631417	0.927757	-0.376557	0.101461	0.377245	-0.847821	0.00220441	0.023675
TAF12	ENSG00000120656.12	chr1	28589323	28643085	53763	-	2.31371	2.91782	2.58671	2.60608	2.73448	2.82739	2.33951	2.63379	2.89128	3.09966	2.58893	2.85996	3.26544	2.86445	3.17165	3.10051	0.147109	0.496753	0.878633	0.411324	0.0742835	0.317468	0.676543	0.00589551	0.0465113
GMEB1	ENSG00000162419.13	chr1	28668778	28719353	50576	+	0.605268	-0.0724998	0.0429066	0.191892	0.0994258	0.27603	0.548117	0.307858	-0.910216	-0.315445	-0.898158	-0.70794	-1.4089	-0.444404	-0.643613	-0.832306	0.0893495	0.747406	0.95606	-0.953356	0.0107633	0.107669	-1.1829	0.00302032	0.029617
YTHDF2	ENSG00000198492.16	chr1	28736621	28769775	33155	+	3.79763	3.7413	3.87287	3.80394	4.09482	3.71632	3.8796	3.89691	3.71444	3.63286	3.3367	3.56133	3.42927	3.31135	3.43592	3.39218	0.127941	0.356156	0.826649	-0.171618	0.234699	0.580855	-0.336852	0.0291898	0.132769
EPB41	ENSG00000159023.22	chr1	28887091	29120046	232956	+	1.50698	1.48757	1.5381	1.51088	1.33529	1.17786	1.22001	1.24439	1.31122	0.936371	1.18383	1.14381	1.0484	1.06582	0.86397	0.992729	-0.228581	0.128845	0.628337	-0.2852	0.0689875	0.305768	-0.444682	0.00839495	0.0578882
SRSF4	ENSG00000116350.17	chr1	29147743	29181900	34158	-	1.98939	2.25465	2.59751	2.28052	2.35993	1.12628	1.86025	1.78215	1.47107	1.46505	1.26628	1.4008	1.30021	0.931876	1.47533	1.2358	-0.460775	0.0731355	0.522227	-0.795033	0.00619224	0.0798601	-0.949439	0.00191482	0.0217217
MECR	ENSG00000116353.16	chr1	29192657	29230942	38286	-	1.34352	1.70932	0.869351	1.30739	1.52989	1.61693	1.52818	1.55833	1.14639	1.13048	1.20852	1.1618	1.07335	1.39283	1.02719	1.16446	0.374773	0.104429	0.588454	0.0181982	0.938887	0.984006	-0.0201831	0.932241	0.970769
PTPRU	ENSG00000060656.20	chr1	29236516	29326813	90298	+	0.262823	0.288883	-0.102104	0.149868	0.531078	-0.705109	0.81083	0.212266	0.269525	0.378649	0.517173	0.388449	0.382005	0.758694	0.335845	0.492182	0.112697	0.753574	0.957128	0.371351	0.319879	0.660544	0.422405	0.255621	0.495126
SDC3	ENSG00000162512.16	chr1	30869466	30908758	39293	-	1.94177	2.08855	1.8064	1.94557	2.52336	1.39154	2.30238	2.07243	1.85275	1.8476	1.93041	1.87692	1.94442	1.98705	2.22201	2.05116	0.18207	0.442819	0.86187	0.0412993	0.864629	0.95978	0.204562	0.399807	0.633786
PUM1	ENSG00000134644.16	chr1	30931506	31065991	134486	-	2.81258	2.66609	2.50831	2.66233	2.1056	1.74558	2.28604	2.04574	2.29938	2.28681	2.34123	2.30914	1.62168	1.60179	1.64433	1.6226	-0.583583	0.00267711	0.118446	-0.272744	0.117107	0.408328	-0.976029	4.152e-05	0.00174516
SNRNP40	ENSG00000060688.13	chr1	31259568	31296788	37221	-	3.07391	2.64231	2.69052	2.80225	2.93886	3.11921	3.01093	3.023	2.61117	2.48144	2.70269	2.59843	2.45363	2.43195	2.54477	2.47679	0.238528	0.148562	0.649001	-0.143415	0.394001	0.718387	-0.27964	0.110283	0.301178
ZCCHC17	ENSG00000121766.16	chr1	31296982	31364953	67972	+	3.51273	3.44801	3.81293	3.59122	3.79654	3.71242	3.15889	3.55595	3.99371	4.129	3.5695	3.8974	3.80223	4.09562	3.39131	3.76305	-0.0109272	0.962784	0.993256	0.372516	0.128454	0.431147	0.229626	0.340574	0.583417
SERINC2	ENSG00000168528.12	chr1	31409565	31434680	25116	+	3.5276	3.25431	2.92603	3.23598	3.33028	3.44353	3.25395	3.34259	3.08421	3.00224	3.14578	3.07741	3.39719	3.24036	3.25527	3.29761	0.141821	0.405775	0.850636	-0.0792664	0.650139	0.877256	0.136243	0.433992	0.663435
PEF1	ENSG00000162517.13	chr1	31629866	31644896	15031	-	3.00357	2.92088	2.89333	2.93926	2.93729	3.39978	3.02673	3.12127	1.8573	2.36821	3.06149	2.429	2.36611	2.10263	2.6006	2.35644	0.231655	0.367407	0.832012	-0.369075	0.193767	0.527455	-0.503242	0.0855158	0.258752
COL16A1	ENSG00000084636.18	chr1	31652263	31704319	52057	-	-1.06725	-0.928998	-0.811416	-0.935887	-1.17939	-0.883573	-1.31145	-1.1248	-2.14914	-2.0872	-1.99791	-2.07808	-0.994636	-2.95091	-1.53038	-1.82531	-0.128072	0.698933	0.942453	-1.10036	0.015518	0.134606	-0.703271	0.0884322	0.26399
PTP4A2	ENSG00000184007.22	chr1	31906421	31944856	38436	-	4.13582	4.25315	3.91421	4.10106	3.80152	3.9846	4.01279	3.93297	3.92971	4.20404	4.26956	4.13443	3.5454	4.23666	4.03747	3.93984	-0.12056	0.554753	0.903247	0.126499	0.53729	0.820291	-0.0845437	0.680244	0.836688
KHDRBS1	ENSG00000121774.18	chr1	32013868	32060850	46983	+	4.9227	4.67845	4.84555	4.81556	5.01592	4.28211	4.29994	4.53266	5.26491	5.03037	4.7276	5.00763	4.99889	4.74166	4.96033	4.9003	-0.259399	0.14326	0.640792	0.260611	0.141559	0.451066	0.155873	0.369191	0.609625
TMEM39B	ENSG00000121775.18	chr1	32072031	32102866	30836	+	0.49179	0.674105	-0.097698	0.356065	0.229004	0.847635	0.499975	0.525538	-0.0196877	0.0680241	0.897062	0.315133	0.736572	0.823634	0.680178	0.746795	0.286002	0.409214	0.852277	0.170977	0.645599	0.876358	0.525676	0.147439	0.357935
KPNA6	ENSG00000025800.14	chr1	32108056	32176563	68508	+	3.67048	3.06159	3.20436	3.31214	3.46586	2.93805	3.6179	3.3406	3.31378	3.0266	3.66776	3.33605	3.09615	3.40102	3.40759	3.30159	0.0419429	0.84868	0.97689	0.0886999	0.690767	0.893228	0.0351174	0.874771	0.942631
TXLNA	ENSG00000084652.16	chr1	32179675	32198285	18611	+	4.14702	4.20096	4.36163	4.23654	4.39757	3.69182	4.48297	4.19078	3.98938	3.98611	3.93147	3.96899	4.0258	3.88349	3.89129	3.93353	-0.00835967	0.962909	0.993256	-0.186357	0.315359	0.657081	-0.225007	0.229684	0.466481
EIF3I	ENSG00000084623.12	chr1	32221077	32245397	24321	+	3.62846	3.67021	3.60214	3.6336	3.92878	3.55213	3.24524	3.57539	3.65107	3.63292	3.79452	3.69284	3.5212	3.61901	3.47325	3.53782	-0.0202817	0.895545	0.984977	0.144495	0.358589	0.692179	-0.0179699	0.908071	0.959784
HDAC1	ENSG00000116478.12	chr1	32292083	32333635	41553	+	5.26213	5.14895	5.31887	5.24332	5.53688	5.17186	5.01592	5.24155	5.44293	5.26814	5.29066	5.33391	5.26019	5.18485	5.05051	5.16518	0.0298601	0.826499	0.971128	0.16661	0.233886	0.580404	-0.00549452	0.967987	0.987204
BSDC1	ENSG00000160058.19	chr1	32364633	32394731	30099	-	2.03566	2.03213	1.72172	1.92984	2.20664	1.82031	2.20183	2.07626	1.92048	1.90474	1.77411	1.86644	1.81095	1.60709	1.89239	1.77014	0.199629	0.231468	0.732255	0.0297133	0.859727	0.957588	-0.0646769	0.702822	0.850988
ZBTB8OS	ENSG00000176261.15	chr1	32600172	32650903	50732	-	2.2744	2.6792	3.79211	2.91524	3.53557	3.0188	2.3248	2.95972	3.1767	3.24277	2.21857	2.87935	3.40556	2.74139	2.7615	2.96948	0.0784057	0.837068	0.975335	0.0266292	0.945684	0.986723	0.160909	0.680113	0.836637
RBBP4	ENSG00000162521.19	chr1	32651142	32686211	35070	+	3.15142	2.93816	2.7983	2.96263	3.24735	3.38889	2.95287	3.19637	2.62043	2.85631	2.92468	2.80047	2.7573	2.76759	2.94645	2.82378	0.267922	0.101707	0.58527	-0.0788777	0.622978	0.865877	-0.0678263	0.672007	0.831756
KIAA1522	ENSG00000162522.11	chr1	32741830	32774970	33141	+	4.18637	3.67933	3.65408	3.83993	3.80871	3.14503	4.18585	3.71319	3.22954	3.5216	3.74387	3.49834	3.55151	3.70178	3.66282	3.63871	-0.104738	0.662219	0.935339	-0.266809	0.282615	0.627904	-0.144723	0.552881	0.752944
YARS1	ENSG00000134684.11	chr1	32775237	32818153	42917	-	3.18455	3.13651	3.06521	3.12876	3.04305	3.23413	3.13718	3.13812	2.93096	2.69558	3.02888	2.88514	2.68775	2.89695	2.67212	2.75228	0.0498347	0.749216	0.956749	-0.158443	0.325029	0.665384	-0.306106	0.0693412	0.226572
S100PBP	ENSG00000116497.18	chr1	32816767	32858875	42109	+	-0.110232	-0.324778	-0.395239	-0.276749	0.0466049	-0.286252	0.184363	-0.0184278	-1.99398	-1.32604	-1.17656	-1.49886	-1.25252	-1.43696	-1.29537	-1.32828	0.289357	0.209757	0.72154	-1.15659	0.00100711	0.02731	-1.03215	0.00192771	0.0217649
TMEM54	ENSG00000121900.19	chr1	32894594	32901438	6845	-	3.6732	3.79915	3.84256	3.77163	4.05668	3.6641	3.83688	3.85255	3.81848	3.6206	3.84995	3.76301	3.80828	3.67653	3.6224	3.7024	0.135281	0.411126	0.852892	0.0980285	0.561609	0.834785	0.0279162	0.868655	0.939597
RNF19B	ENSG00000116514.17	chr1	32936445	32964809	28365	-	3.15103	2.99459	2.97333	3.03965	3.24242	2.7251	3.08042	3.01598	3.83448	3.82074	3.68546	3.78023	3.69139	3.45517	3.83117	3.65924	0.00578101	0.971284	0.995396	0.821841	9.22834e-05	0.00671925	0.702698	0.000432201	0.0076857
AK2	ENSG00000004455.17	chr1	33007940	33080996	73057	-	3.6073	3.72758	3.45452	3.59647	3.87319	3.72886	3.49046	3.69751	3.57372	3.42474	3.71767	3.57204	3.62275	3.57359	3.51893	3.57176	0.145875	0.328623	0.809262	0.0664444	0.654686	0.879541	0.0601987	0.685243	0.839153
TRIM62	ENSG00000116525.14	chr1	33145399	33182059	36661	-	0.919507	0.289606	0.11961	0.442907	-0.0813892	-0.270312	0.478581	0.0422932	0.381867	0.929252	1.22794	0.846352	1.08686	0.970211	1.17452	1.0772	-0.450191	0.18675	0.695415	0.477431	0.145615	0.457062	0.656928	0.0473292	0.176331
ZNF362	ENSG00000160094.15	chr1	33256492	33300719	44228	+	0.462891	0.253489	0.352198	0.356193	0.271801	0.235537	0.843668	0.450335	0.788227	-0.636008	0.350828	0.167682	0.188812	0.180042	-0.162797	0.0686855	0.131084	0.700172	0.943253	-0.14822	0.690599	0.893228	-0.257171	0.497766	0.712294
PHC2	ENSG00000134686.18	chr1	33323623	33431052	107430	-	2.9913	2.69041	2.77486	2.81886	2.76159	2.08149	3.0991	2.64739	3.15479	3.25134	3.40068	3.26894	3.4279	3.28359	3.38292	3.3648	-0.149291	0.498985	0.880892	0.526325	0.0264289	0.183612	0.612642	0.0115352	0.071492
ZSCAN20	ENSG00000121903.14	chr1	33472645	33496507	23863	+	0.184045	-0.127245	0.315738	0.124179	-0.0666119	-0.149292	0.770896	0.184997	-1.691	-0.462735	-0.791706	-0.981815	-1.48921	-0.845134	-0.995553	-1.10997	0.0822039	0.80175	0.966955	-1.087	0.0170565	0.141594	-1.35256	0.00528445	0.0433973
SMIM12	ENSG00000163866.9	chr1	34712737	34859755	147019	-	0.660394	0.962135	0.48027	0.700933	0.511338	0.269829	0.549811	0.443659	-0.140021	-0.220255	0.364805	0.0015097	0.244636	0.454264	0.153747	0.284216	-0.17057	0.426728	0.855763	-0.541657	0.0301528	0.197516	-0.31232	0.175465	0.397383
ZMYM1	ENSG00000197056.11	chr1	35032172	35115859	83688	+	1.33258	1.33364	1.45092	1.37238	1.38429	1.0609	0.637663	1.02762	1.4524	1.51009	0.675569	1.21268	1.12212	0.660821	1.07407	0.952336	-0.323833	0.182568	0.689305	-0.115944	0.632122	0.869826	-0.319954	0.209048	0.440334
SFPQ	ENSG00000116560.11	chr1	35176378	35193145	16768	-	5.10818	5.08724	5.71274	5.30272	5.37315	4.80558	4.78566	4.98813	6.01635	5.86309	5.42802	5.76915	5.78914	5.54616	5.78153	5.70561	-0.283862	0.141205	0.637899	0.540681	0.00962799	0.101517	0.476529	0.0196177	0.102373
ZMYM4	ENSG00000146463.12	chr1	35268709	35422058	153350	+	2.38094	2.30756	2.385	2.35783	2.28972	1.89599	1.8586	2.01477	2.03385	1.91887	1.69979	1.88417	1.58913	1.56521	1.83855	1.66429	-0.313874	0.0426454	0.437186	-0.403811	0.0142373	0.127694	-0.624411	0.000725736	0.0112733
KIAA0319L	ENSG00000142687.18	chr1	35433492	35557950	124459	-	2.11081	2.33791	1.9548	2.13451	1.98813	1.65713	2.02368	1.88965	2.07573	2.01969	2.32413	2.13985	1.78819	2.04354	2.00959	1.94711	-0.184652	0.31001	0.797414	0.119142	0.511712	0.804484	-0.0970436	0.595462	0.781641
NCDN	ENSG00000020129.16	chr1	35557473	35567274	9802	+	1.53274	1.32195	1.18512	1.3466	1.93716	1.01579	2.03432	1.66242	1.0619	1.29143	1.23353	1.19562	1.74156	0.957356	2.02242	1.57378	0.343247	0.23936	0.738195	-0.0710551	0.816322	0.943842	0.335364	0.266665	0.5079
PSMB2	ENSG00000126067.12	chr1	35599541	35641526	41986	-	3.87392	3.78131	3.46665	3.70729	4.06602	4.21865	3.50696	3.93054	3.64607	3.54273	3.74385	3.64421	3.67255	3.6655	3.70652	3.68152	0.263174	0.160097	0.660825	0.0253918	0.891142	0.968525	0.0525387	0.776989	0.895002
CLSPN	ENSG00000092853.14	chr1	35720218	35769978	49761	-	2.12362	2.08829	2.53493	2.24894	2.60402	2.20433	1.94704	2.2518	3.03018	2.66793	2.387	2.69504	2.91924	2.50911	2.84751	2.75862	0.0294011	0.876256	0.982837	0.513855	0.0143992	0.128676	0.592661	0.00599671	0.0470327
AGO4	ENSG00000134698.11	chr1	35808016	35857890	49875	+	0.0188219	-0.38465	-0.253826	-0.206551	-0.256189	-0.216122	0.416859	-0.0184838	-0.291481	-0.526448	-0.233316	-0.350415	-0.350095	0.0282391	-0.243713	-0.188523	0.203981	0.443675	0.862129	-0.101948	0.722148	0.907254	0.0118134	0.966405	0.987079
AGO1	ENSG00000092847.13	chr1	35869808	35930532	60725	+	1.65223	1.20913	0.896378	1.25258	1.45804	0.818366	1.84742	1.37461	1.40534	1.69449	1.63183	1.57722	1.39384	1.80231	1.53227	1.57614	0.146054	0.580873	0.911605	0.397528	0.149178	0.46383	0.373005	0.174269	0.39599
AGO3	ENSG00000126070.20	chr1	35930718	36072500	141783	+	0.602141	0.270008	0.341777	0.404642	0.694359	0.365056	0.846921	0.635445	0.866251	1.13465	0.837472	0.946123	0.750287	0.719058	1.11343	0.860923	0.253311	0.16279	0.661016	0.607285	0.00321476	0.0534656	0.516933	0.00957129	0.0630832
ADPRS	ENSG00000116863.11	chr1	36088892	36093932	5041	+	2.79953	2.37701	2.57625	2.58426	2.75304	3.19297	2.9653	2.97043	2.53999	2.59706	2.66036	2.59914	2.87552	2.88366	2.44249	2.73389	0.397512	0.0820605	0.542239	0.0620854	0.789104	0.932879	0.177511	0.442568	0.669134
TRAPPC3	ENSG00000054116.12	chr1	36136570	36156053	19484	-	2.83434	2.94488	2.68076	2.81999	3.24376	3.06592	2.54388	2.95119	2.89201	2.88117	2.79216	2.85511	2.57597	2.61682	2.70775	2.63351	0.185595	0.298321	0.783568	0.138604	0.445346	0.757651	-0.0935263	0.609526	0.790614
MAP7D1	ENSG00000116871.15	chr1	36155579	36180849	25271	+	2.90339	3.14314	3.83118	3.29257	3.36691	2.43501	3.30261	3.03485	2.95139	2.99358	3.1032	3.01605	3.21913	2.87081	2.70644	2.93212	-0.21884	0.407697	0.851143	-0.183852	0.493917	0.792615	-0.27055	0.320413	0.565235
THRAP3	ENSG00000054118.15	chr1	36224432	36305357	80926	+	4.73274	4.73677	5.08332	4.85094	4.89279	4.31997	4.26759	4.49345	5.0864	4.97608	4.7111	4.92453	4.72383	4.71846	4.72005	4.72078	-0.327456	0.0527683	0.471248	0.148389	0.356065	0.69058	-0.057802	0.716755	0.860422
SH3D21	ENSG00000214193.11	chr1	36306368	36329340	22973	+	-0.692895	-0.872565	0.0641727	-0.500429	0.196169	-0.990212	0.359045	-0.144999	0.365032	0.751701	0.154635	0.423789	1.55444	1.00673	1.51206	1.35774	0.363264	0.343931	0.816098	0.99218	0.0164464	0.139395	1.97067	4.52292e-05	0.00185191
STK40	ENSG00000196182.11	chr1	36339624	36385924	46301	-	2.26579	2.22871	2.32457	2.27302	2.04928	1.43716	2.362	1.94948	2.15817	2.11349	2.39517	2.22227	2.27505	2.11114	2.32202	2.23607	-0.286323	0.189567	0.697839	0.0420898	0.844107	0.953102	0.0446537	0.834725	0.925393
ZC3H12A	ENSG00000163874.11	chr1	37474580	37484377	9798	+	2.26408	1.94236	1.64332	1.94992	2.25301	1.47076	2.23976	1.98784	2.4316	2.76171	2.29651	2.49661	3.29499	2.74734	3.25626	3.09953	0.0495262	0.846877	0.9762	0.611834	0.0276872	0.186803	1.23927	0.0001297	0.0034297
MEAF6	ENSG00000163875.16	chr1	37489993	37514766	24774	-	1.49493	1.36356	1.85018	1.56956	2.07549	1.98753	1.5626	1.87521	1.67309	1.58419	1.5139	1.59039	1.26902	1.37322	1.54052	1.39425	0.326813	0.0773948	0.532493	0.0843311	0.645687	0.876358	-0.125416	0.502591	0.715213
SNIP1	ENSG00000163877.11	chr1	37534449	37554293	19845	-	-0.015303	0.513653	-0.0163113	0.160679	0.545394	0.863076	1.02242	0.810297	0.571387	0.175013	0.305015	0.350472	0.900529	0.739624	0.591142	0.743765	0.825857	0.00405333	0.151884	0.371734	0.179134	0.508399	0.783721	0.00746248	0.0537426
GNL2	ENSG00000134697.13	chr1	37566816	37595937	29122	-	2.93358	3.35871	4.0762	3.45616	3.69376	3.72615	2.86552	3.42847	3.41048	3.14702	2.65409	3.07053	3.67108	3.1332	3.50896	3.43775	0.0179651	0.949221	0.991678	-0.310522	0.294576	0.640198	0.0818682	0.775322	0.894052
CDCA8	ENSG00000134690.11	chr1	37692481	37709719	17239	+	4.10574	3.6426	3.84694	3.8651	3.30288	3.0571	3.37362	3.24453	3.83603	3.80422	4.10568	3.91531	3.47745	3.38588	3.37871	3.41402	-0.615048	0.00180283	0.100426	0.113299	0.492201	0.790995	-0.405518	0.026823	0.126033
EPHA10	ENSG00000183317.17	chr1	37713880	37765133	51254	-	-0.694666	-0.874336	-1.19633	-0.921779	-0.639705	-1.46501	-0.502787	-0.869167	-0.716878	-0.33663	-0.651379	-0.568296	-0.485247	-0.488209	-0.420976	-0.464811	0.0673802	0.826344	0.971128	0.443394	0.167243	0.490639	0.536992	0.0956497	0.278003
MTF1	ENSG00000188786.10	chr1	37809574	37859592	50019	-	1.55907	1.33387	1.22021	1.37105	1.42495	0.64156	1.81628	1.29426	1.63744	0.996679	1.54461	1.39291	1.53356	1.33083	1.51684	1.46041	-0.0478672	0.859114	0.978544	0.0995254	0.718116	0.905193	0.164128	0.551685	0.752312
INPP5B	ENSG00000204084.13	chr1	37860697	37947057	86361	-	0.0327307	0.0743325	-0.0371613	0.0233007	0.274608	0.17144	0.269278	0.238442	0.137504	-0.846137	-0.125039	-0.277891	-0.103052	0.161406	0.00717444	0.0218428	0.280218	0.234454	0.735412	-0.206245	0.419608	0.735617	0.0717976	0.769003	0.891219
SF3A3	ENSG00000183431.12	chr1	37956975	37990075	33101	-	4.09154	4.33841	4.39089	4.27361	4.30222	4.33053	3.89086	4.17453	4.20302	4.29406	4.01399	4.17035	4.02457	4.13559	4.05452	4.07156	-0.0516665	0.742381	0.955556	-0.0137661	0.931022	0.981561	-0.1188	0.460963	0.684083
FHL3	ENSG00000183386.10	chr1	37996770	38005606	8837	-	0.0371241	-0.0251622	-0.278983	-0.089007	-0.035088	-0.839814	0.466462	-0.136147	-0.103704	-0.916644	-0.141439	-0.387262	0.417905	-0.110731	1.26807	0.525082	-0.0522031	0.916321	0.988319	-0.256334	0.637132	0.870813	0.778416	0.118418	0.314027
UTP11	ENSG00000183520.12	chr1	38009258	38024820	15563	+	2.6807	2.54454	3.4183	2.88118	3.04163	3.0104	2.39609	2.81604	3.12504	2.81259	2.23665	2.72476	2.95092	2.57139	2.79115	2.77115	-0.0585727	0.815283	0.97002	-0.128907	0.618649	0.862562	-0.0475321	0.853501	0.933232
RHBDL2	ENSG00000158315.11	chr1	38885807	38941830	56024	-	1.09345	1.20426	1.77263	1.35678	1.72279	1.06975	1.49969	1.43074	0.604439	1.38593	1.07164	1.02067	1.19702	1.50291	0.772192	1.15737	0.120226	0.67471	0.939687	-0.222424	0.48198	0.783418	-0.140235	0.650206	0.816605
AKIRIN1	ENSG00000174574.16	chr1	38991276	39006059	14784	+	3.89747	3.71984	3.88695	3.83475	4.12828	3.99389	3.68769	3.93662	4.06438	4.02766	3.62009	3.90405	4.30898	3.8341	4.40505	4.18271	0.127848	0.440062	0.861749	0.132135	0.434417	0.748546	0.428771	0.018635	0.0987495
NDUFS5	ENSG00000168653.11	chr1	39026318	39034636	8319	+	6.80249	6.84694	7.32376	6.99107	7.34261	7.35277	6.38589	7.02709	7.19182	7.11602	7.15829	7.15538	7.19246	6.9318	6.88352	7.00259	0.0667466	0.763013	0.958932	0.243998	0.28333	0.628688	0.089219	0.69143	0.843364
MACF1	ENSG00000127603.30	chr1	39081316	39487177	405862	+	3.7167	3.67915	3.63168	3.67584	3.19914	2.81274	3.51966	3.17718	3.42909	3.3767	3.61302	3.47294	2.96888	3.2123	3.02938	3.07019	-0.464576	0.0179062	0.309492	-0.124789	0.486758	0.787208	-0.532716	0.00831091	0.0576606
BMP8A	ENSG00000183682.8	chr1	39491636	39529869	38234	+	-1.74306	-2.94762	-3.01179	-2.56749	-1.94438	-1.46872	-1.20235	-1.53849	-2.22943	-1.97504	-1.20688	-1.80378	-2.18984	-2.52839	-1.18326	-1.96716	1.13987	0.0527647	0.471248	0.938945	0.125947	0.426918	0.654257	0.286387	0.53007
PPIEL	ENSG00000243970.3	chr1	39522280	39559671	37392	-	-0.254541	-0.425009	0.44422	-0.0784434	0.99604	-0.48506	-0.113239	0.13258	0.953188	1.32015	0.681859	0.985065	2.35544	1.51521	2.27912	2.04992	0.174317	0.657521	0.935339	1.13744	0.00791833	0.0916007	2.26254	1.1021e-05	0.000688591
PABPC4	ENSG00000090621.15	chr1	39560709	39576790	16082	-	2.78083	2.57999	2.69734	2.68605	2.78063	2.53799	2.99213	2.77025	3.35163	3.34609	3.22056	3.30609	3.51418	3.62162	3.73356	3.62312	0.115662	0.439748	0.861749	0.694462	0.00024562	0.0117074	1.00808	4.49543e-06	0.000388497
PPIE	ENSG00000084072.17	chr1	39692182	39763914	71733	+	0.72012	0.826387	0.651152	0.732553	1.08392	1.10459	0.551608	0.913373	0.0866388	0.794117	0.885979	0.588912	0.945541	0.868931	0.508794	0.774422	0.239779	0.316266	0.799158	-0.00780776	0.974745	0.993518	0.141616	0.562944	0.759653
BMP8B	ENSG00000116985.12	chr1	39757182	39788865	31684	-	-0.0881411	-1.01848	-0.440009	-0.515544	-0.360899	-0.276562	0.356669	-0.0935974	-0.700228	-0.551185	-0.487986	-0.5798	-0.323287	0.0315193	-0.437349	-0.243039	0.362831	0.268406	0.758824	-0.112129	0.754409	0.920076	0.18296	0.594153	0.780911
TRIT1	ENSG00000043514.17	chr1	39838110	39883511	45402	-	0.423572	0.392609	0.413753	0.409978	1.02123	0.835863	0.830187	0.895758	-0.274281	0.0636051	-0.137339	-0.116005	-0.0715579	-0.0636212	-0.189669	-0.108283	0.540064	0.0070868	0.200403	-0.444896	0.0420635	0.238275	-0.457999	0.0369402	0.151929
MFSD2A	ENSG00000168389.18	chr1	39955112	39969968	14857	+	-0.877914	-1.0248	-2.97908	-1.62727	-1.62339	-1.24332	-0.648747	-1.17182	-0.328362	-1.00861	-0.790512	-0.709162	0.438509	0.234073	0.321358	0.331313	0.65406	0.292073	0.782947	1.17401	0.0661302	0.298728	2.31709	0.000668624	0.0106599
CAP1	ENSG00000131236.18	chr1	40040233	40072649	32417	+	5.97035	5.76356	5.90915	5.88102	6.08182	6.16093	5.62659	5.95645	6.04275	6.02543	6.03918	6.03578	5.97376	5.86205	6.05267	5.96282	0.107032	0.434784	0.859468	0.230527	0.105217	0.385169	0.15447	0.266357	0.507417
PPT1	ENSG00000131238.18	chr1	40072710	40097260	24551	-	3.30069	2.96517	3.00118	3.08901	3.65864	3.65908	3.17112	3.49628	3.15035	2.99673	3.24872	3.13193	3.23049	2.76701	2.93274	2.97675	0.426795	0.0242938	0.351694	0.112591	0.533441	0.817896	-0.0415151	0.818926	0.916781
RLF	ENSG00000117000.9	chr1	40161387	40240921	79535	+	1.53634	1.36113	1.97623	1.62457	1.7271	1.45168	1.02489	1.40122	2.03374	1.65758	1.67737	1.78957	2.14613	1.64103	2.19079	1.99265	-0.222569	0.291781	0.782738	0.218109	0.303096	0.647431	0.442276	0.0449707	0.17027
ZMPSTE24	ENSG00000084073.10	chr1	40258041	40294180	36140	+	3.62854	3.44085	3.29168	3.45369	3.70845	3.95865	3.24583	3.63765	3.5111	3.50623	3.24185	3.41973	3.73469	3.3641	3.92935	3.67604	0.217102	0.254351	0.751176	0.0372913	0.845588	0.953405	0.304053	0.123204	0.321575
SMAP2	ENSG00000084070.12	chr1	40344850	40423326	78477	+	0.448073	-0.365436	0.26253	0.115056	0.238853	-0.0781012	0.621501	0.260751	0.327181	0.230051	0.691339	0.41619	0.484172	0.388198	0.75778	0.543383	0.0716138	0.808761	0.969486	0.311522	0.314475	0.655831	0.402053	0.192874	0.420375
ZNF684	ENSG00000117010.17	chr1	40531573	40548167	16595	+	-1.11138	-0.149772	0.540479	-0.240225	0.509091	-0.18713	-0.864521	-0.180853	0.313811	-0.282483	-1.53886	-0.502509	0.498706	0.130367	0.339834	0.322969	0.213625	0.697586	0.942453	-0.206644	0.734365	0.911016	0.901719	0.110141	0.301146
NFYC	ENSG00000066136.20	chr1	40691648	40771603	79956	+	1.82215	1.80731	1.7763	1.80192	1.31448	1.36623	1.67915	1.45329	1.05849	1.25208	1.41154	1.24071	1.03183	1.3071	1.20864	1.18252	-0.29875	0.12252	0.623868	-0.459776	0.0301883	0.197516	-0.563685	0.0106086	0.0675604
CTPS1	ENSG00000171793.16	chr1	40979688	41012565	32878	+	1.89592	1.40849	1.7101	1.67151	1.94801	1.55739	2.23462	1.91334	1.7463	1.53308	1.79713	1.69217	1.77981	1.72077	1.56192	1.6875	0.252493	0.198608	0.708646	0.0755397	0.70126	0.897755	0.0614815	0.754814	0.883962
SLFNL1-AS1	ENSG00000281207.1	chr1	41014590	41043890	29301	+	0.38741	0.528688	0.186696	0.367598	-0.175784	-0.542029	1.43748	0.239889	-0.236037	0.10252	0.423917	0.0968002	0.571784	-0.243848	0.987257	0.438397	-0.0239285	0.959429	0.9929	-0.109416	0.828048	0.948265	0.240533	0.619202	0.796587
SCMH1	ENSG00000010803.16	chr1	41027200	41242154	214955	-	1.01881	1.4176	0.904057	1.11349	0.557098	0.496946	1.17146	0.741835	0.549198	0.263873	1.04694	0.620003	0.452608	0.767409	1.06985	0.76329	-0.252568	0.383031	0.840705	-0.305471	0.324292	0.664906	-0.238527	0.430435	0.660313
HIVEP3	ENSG00000127124.16	chr1	41506365	42035925	529561	-	-1.05813	-1.36301	-1.82453	-1.41522	-2.09205	-2.84442	-1.45707	-2.13118	-1.62587	-1.92493	-1.36196	-1.63759	-1.8746	-1.70266	-1.26419	-1.61382	-0.749258	0.0623384	0.499779	-0.142791	0.702643	0.898788	-0.180363	0.629069	0.802453
FOXJ3	ENSG00000198815.9	chr1	42176539	42335877	159339	-	2.50201	2.36061	2.11423	2.32562	1.88001	1.88158	1.98414	1.91524	2.41555	2.07028	2.60815	2.36466	1.69589	2.08835	1.92066	1.90163	-0.371679	0.0698339	0.514956	0.130996	0.501902	0.799151	-0.365618	0.0805713	0.249596
RIMKLA	ENSG00000177181.15	chr1	42380792	42424232	43441	+	-0.760711	-1.39894	-1.43349	-1.19771	-0.93608	-1.50235	-1.08717	-1.1752	-1.23558	-0.720631	-0.669281	-0.875163	-1.07859	0.0594995	-0.398093	-0.472393	-0.0391761	0.913755	0.988297	0.372014	0.318061	0.658556	0.655546	0.0774414	0.243076
CCDC30	ENSG00000186409.18	chr1	42463221	42657190	193970	+	-4.56791	-4.01747	-3.77425	-4.11988	-3.95242	-3.62975	-3.49474	-3.6923	-3.75652	-4.56946	-3.44368	-3.92322	-2.36117	-2.80209	-3.34428	-2.83585	0.640477	0.211279	0.721701	0.447041	0.411039	0.729816	1.64038	0.00312124	0.0303492
PPIH	ENSG00000171960.12	chr1	42658335	42676758	18424	+	1.95037	2.1763	1.99631	2.04099	2.49184	2.40045	1.71537	2.20255	1.67183	1.69525	1.76437	1.71048	1.99034	1.62369	1.71525	1.77643	0.225518	0.264402	0.756994	-0.213306	0.316553	0.657975	-0.145654	0.488116	0.70597
YBX1	ENSG00000065978.19	chr1	42682418	42703805	21388	+	7.36371	7.44113	7.65987	7.48823	7.631	7.55906	7.02896	7.40634	7.61674	7.5813	7.63234	7.61013	7.56719	7.51179	7.39199	7.49032	-0.0483065	0.751614	0.956858	0.199528	0.203288	0.539554	0.0765174	0.617592	0.795275
P3H1	ENSG00000117385.16	chr1	42746335	42767084	20750	-	0.616984	0.955235	-0.0343972	0.512608	0.463249	0.378617	0.386402	0.409422	0.748907	0.738845	0.863636	0.783796	1.18594	0.996934	1.41099	1.19796	0.00974878	0.966321	0.993826	0.447864	0.0686751	0.305014	0.859338	0.00145421	0.0177637
TMEM269	ENSG00000274386.5	chr1	42785007	42816619	31613	+	-1.73783	-2.58157	-2.29782	-2.20574	-1.94373	-2.29592	-2.19189	-2.14385	-2.52507	-1.80947	-1.60051	-1.97835	-0.510103	-0.929837	-0.295145	-0.578362	-0.0816911	0.863625	0.979864	0.295486	0.544915	0.824004	1.87275	0.000345208	0.00669212
ERMAP	ENSG00000164010.15	chr1	42817122	42844991	27870	+	0.134429	0.359272	-0.937963	-0.148087	-0.737698	-0.223009	-0.320408	-0.427038	-0.271516	-0.09931	-0.211424	-0.194084	-0.0405684	-0.42066	0.326159	-0.0450233	-0.162039	0.629532	0.927757	0.112283	0.743357	0.914377	0.277213	0.414587	0.646409
SLC2A1	ENSG00000117394.24	chr1	42925353	42958893	33541	-	3.488	3.30013	3.21233	3.33349	3.45239	3.0247	3.56997	3.34902	3.65322	3.51921	3.74449	3.63897	3.56576	3.63324	3.48903	3.56268	0.0492063	0.768176	0.959779	0.386058	0.0332279	0.208704	0.299967	0.0893251	0.265467
EBNA1BP2	ENSG00000117395.13	chr1	43164175	43270936	106762	-	4.69661	4.90164	5.51537	5.03787	5.33919	5.10116	4.10007	4.84681	5.3018	5.1604	4.75672	5.07297	5.33761	4.80651	5.02699	5.05704	-0.160558	0.554941	0.903247	0.109583	0.687125	0.892219	0.0985897	0.717108	0.860623
SZT2	ENSG00000198198.17	chr1	43389882	43454247	64366	+	0.318077	0.228405	-0.161207	0.128425	0.232038	-0.771162	0.722417	0.0610975	-0.110392	0.0203849	0.159161	0.0230513	-0.0482176	-0.0300979	0.146659	0.0227813	-0.0210659	0.943466	0.991012	-0.00569577	0.985055	0.996511	-0.0230886	0.939518	0.974724
PTPRF	ENSG00000142949.17	chr1	43525187	43623666	98480	+	4.84646	4.47217	4.25157	4.5234	4.60109	3.76474	4.91823	4.42802	4.41595	4.44991	4.72693	4.53093	4.65625	4.49541	4.57306	4.5749	-0.0635649	0.790369	0.96407	0.0844576	0.724828	0.90747	0.124381	0.604973	0.787978
IPO13	ENSG00000117408.11	chr1	43946950	43968022	21073	+	0.76817	0.611721	0.422379	0.600756	1.04628	0.635606	1.48252	1.0548	1.07796	1.08148	1.32265	1.1607	0.864095	1.09921	1.46731	1.14354	0.505297	0.0757788	0.528486	0.66977	0.0262849	0.183025	0.608282	0.0411115	0.162322
SLC6A9	ENSG00000196517.13	chr1	43991500	44031467	39968	-	0.912474	0.776155	0.107157	0.598595	0.317888	-1.14106	0.506841	-0.105444	-1.18595	-0.446609	0.322632	-0.436643	-0.304427	-0.453271	-0.068162	-0.275287	-0.716622	0.110513	0.600772	-0.87591	0.0842195	0.340375	-0.821838	0.0943067	0.275531
ERI3	ENSG00000117419.16	chr1	44221070	44355260	134191	-	2.97691	2.73074	2.55141	2.75302	2.85433	2.79567	3.00644	2.88548	2.52345	2.48295	3.04156	2.68266	2.785	2.97216	2.43942	2.73219	0.166704	0.454135	0.86337	0.0271062	0.905961	0.973577	0.0335625	0.883377	0.947053
RNF220	ENSG00000187147.18	chr1	44405194	44651724	246531	+	0.529058	0.608578	0.53532	0.557652	0.996057	0.755931	0.703221	0.818403	-0.115972	0.244669	-0.220583	-0.0306285	-0.0289991	0.165718	0.0279178	0.0548789	0.319507	0.0776198	0.533135	-0.5062	0.0166489	0.139677	-0.433314	0.0342956	0.146562
TMEM53	ENSG00000126106.14	chr1	44635238	44674481	39244	-	1.1483	0.67507	0.278646	0.700671	0.412862	1.22744	1.00339	0.881231	0.869748	0.681586	0.472308	0.674547	0.803905	0.33542	1.14818	0.762503	0.205142	0.51042	0.88566	-0.0182031	0.956183	0.988522	0.118047	0.719323	0.862162
KIF2C	ENSG00000142945.13	chr1	44739818	44767767	27950	+	4.01167	3.60947	4.21244	3.94453	3.61104	3.62564	3.51833	3.585	3.79812	3.8348	3.68194	3.77162	3.41874	3.42703	3.41586	3.42054	-0.347463	0.0266318	0.368108	-0.119033	0.418383	0.734952	-0.476957	0.00503975	0.0422507
BTBD19	ENSG00000222009.8	chr1	44808482	44815585	7104	+	-1.42478	-2.26852	-1.70466	-1.79932	-0.624332	-2.18158	-0.877238	-1.22772	0.0457637	-0.0959329	-0.199113	-0.0830941	1.56458	1.30021	1.9181	1.5943	0.495268	0.374299	0.834502	1.91732	0.00158136	0.0356801	3.68711	7.72584e-07	0.000127573
EIF2B3	ENSG00000070785.17	chr1	44850522	44986722	136201	-	2.36564	2.23063	2.04118	2.21248	2.65277	2.58619	2.32157	2.52018	2.16991	2.33776	2.45348	2.32039	2.23421	2.40918	2.30961	2.31767	0.348094	0.0605582	0.493031	0.206659	0.264806	0.608362	0.172292	0.349855	0.591932
ZSWIM5	ENSG00000162415.7	chr1	45016399	45306209	289811	-	-1.85601	-2.41419	-1.33624	-1.86881	-1.52379	-2.77492	-0.838514	-1.71241	-1.26953	-1.48491	-1.05118	-1.26854	-1.41604	-1.55403	-2.12248	-1.69752	0.0560913	0.92059	0.988446	0.690916	0.224242	0.567013	0.179317	0.759699	0.886323
PRDX1	ENSG00000117450.15	chr1	45510914	45542732	31819	-	7.39432	7.39328	7.48	7.42253	7.75634	7.55561	6.96307	7.42501	7.71294	7.67625	7.47221	7.62047	7.80906	7.61212	7.77502	7.73207	0.035698	0.81956	0.971011	0.275206	0.0941654	0.363332	0.385069	0.0243937	0.118835
AKR1A1	ENSG00000117448.14	chr1	45550543	45570049	19507	+	3.90147	3.94949	3.91868	3.92321	4.19503	4.24299	3.60366	4.01389	3.93827	3.99045	3.99585	3.97486	4.21269	4.02028	3.87988	4.03762	0.132561	0.445742	0.862248	0.143139	0.419929	0.735696	0.201991	0.258968	0.498787
NASP	ENSG00000132780.17	chr1	45583846	45618904	35059	+	2.88386	2.88711	3.39278	3.05458	3.23407	2.90481	2.27072	2.8032	3.40326	3.32272	2.74812	3.15803	3.46695	3.14151	3.19194	3.2668	-0.226763	0.318703	0.801046	0.170004	0.453042	0.761044	0.28943	0.208167	0.439078
GPBP1L1	ENSG00000159592.11	chr1	45627304	45688113	60810	-	2.98404	2.79316	2.78416	2.85379	2.97175	2.63786	2.90668	2.83877	2.95885	2.82256	2.80764	2.86302	2.62356	2.65779	2.66705	2.64947	0.0157184	0.908162	0.987055	0.0828548	0.552093	0.828768	-0.137416	0.33329	0.577141
TMEM69	ENSG00000159596.7	chr1	45688181	45694436	6256	+	2.89185	1.84767	3.11642	2.61865	3.16014	2.90504	2.26307	2.77608	2.15113	2.47226	2.50457	2.37598	2.41072	2.45077	2.61493	2.49214	0.0264608	0.92085	0.988446	-0.294493	0.316761	0.65819	-0.213105	0.459258	0.682539
IPP	ENSG00000197429.11	chr1	45694324	45750653	56330	-	0.609566	0.984646	0.342278	0.645497	0.706635	0.836069	1.46403	1.00225	0.212559	0.623227	0.519451	0.451746	0.515135	0.648304	1.12242	0.761953	0.511745	0.0963236	0.573169	-0.0181586	0.955604	0.988522	0.259686	0.413007	0.64462
MAST2	ENSG00000086015.22	chr1	45786987	46036122	249136	+	2.29033	2.15196	1.69181	2.0447	1.48696	1.05084	2.08521	1.54101	2.07284	1.85414	2.38706	2.10468	1.39224	1.90558	1.54854	1.61545	-0.458866	0.111947	0.602197	0.159592	0.563644	0.83566	-0.371372	0.200769	0.42945
TSPAN1	ENSG00000117472.10	chr1	46175073	46185962	10890	+	6.14397	6.10761	6.03006	6.09388	6.14242	6.33496	5.64793	6.04177	5.94487	6.01794	6.21846	6.06042	5.91579	6.1072	5.78934	5.93744	-0.0160715	0.928495	0.988792	0.0483895	0.788096	0.932879	-0.0821165	0.649624	0.816571
POMGNT1	ENSG00000085998.14	chr1	46188682	46220305	31624	-	1.9575	0.940728	1.20112	1.36645	1.83667	1.74273	2.26432	1.94791	1.39121	1.49373	1.84158	1.57551	1.67185	1.58425	1.75419	1.6701	0.533438	0.03987	0.423664	0.215468	0.397993	0.721757	0.285951	0.263692	0.504151
RAD54L	ENSG00000085999.13	chr1	46246461	46278480	32020	+	1.43127	0.926414	0.696044	1.01791	1.60912	1.14616	1.8815	1.54559	0.900498	1.51605	1.50345	1.30667	0.933762	0.89238	1.13797	0.988038	0.529803	0.0643947	0.501552	0.360005	0.218145	0.56142	-0.00839595	0.97725	0.990533
LRRC41	ENSG00000132128.16	chr1	46261196	46303608	42413	-	1.35739	0.857777	0.706027	0.973731	0.942206	0.956638	1.45244	1.1171	0.4569	0.461394	0.758635	0.558976	0.72386	0.475399	0.628334	0.609198	0.157306	0.476263	0.873378	-0.354384	0.146986	0.460116	-0.319759	0.185964	0.411389
UQCRH	ENSG00000173660.12	chr1	46303698	46316776	13079	+	6.34955	6.3273	6.89879	6.52522	6.83254	7.19574	5.75605	6.59478	6.43654	6.70022	6.39381	6.51019	6.71203	6.53904	6.39965	6.55024	0.0973705	0.723805	0.949365	0.0578187	0.834671	0.950867	0.0952094	0.731336	0.870149
NSUN4	ENSG00000117481.10	chr1	46340177	46365152	24976	+	0.93711	0.150971	0.689639	0.592574	0.97975	0.0735691	0.887467	0.646929	0.00487602	0.0674693	-0.313451	-0.0803685	0.0830628	0.105122	0.024631	0.0709385	-0.00756003	0.975063	0.995892	-0.717225	0.016661	0.139677	-0.555049	0.0507121	0.184548
FAAH	ENSG00000117480.16	chr1	46394317	46413848	19532	+	1.36651	0.952849	1.64383	1.32106	1.3347	1.40073	1.36824	1.36789	0.581271	1.06814	1.18413	0.944514	1.19046	1.47451	0.878154	1.18104	0.0317616	0.897356	0.985657	-0.325708	0.241684	0.586421	-0.15568	0.556671	0.755768
MKNK1	ENSG00000079277.22	chr1	46557407	46616843	59437	-	0.842741	1.02481	0.982264	0.949939	0.75144	0.124172	0.790468	0.55536	0.774058	1.28453	1.16187	1.07349	1.3173	0.718818	1.12733	1.05448	-0.337988	0.150595	0.650717	0.252874	0.272396	0.616912	0.23774	0.301939	0.548153
ATPAF1	ENSG00000123472.12	chr1	46632737	46673867	41131	-	1.50291	1.45799	1.52396	1.49495	1.92881	1.78521	1.135	1.61634	1.76752	1.2914	1.33388	1.46426	1.69718	1.36297	1.54357	1.53458	0.153482	0.458571	0.865899	0.041509	0.845976	0.953452	0.132955	0.53418	0.739455
EFCAB14	ENSG00000159658.14	chr1	46674659	46719146	44488	-	3.19222	2.9382	3.0536	3.06134	3.20461	2.74405	3.14301	3.03055	3.05774	3.11668	3.25397	3.14279	3.00577	3.24444	3.09304	3.11442	-0.000943467	0.99505	0.999141	0.156994	0.312201	0.653656	0.12121	0.432339	0.661894
STIL	ENSG00000123473.16	chr1	47250139	47314147	64009	-	2.90766	2.93221	2.72341	2.85443	2.81844	2.64046	2.52587	2.66159	3.22051	2.86056	2.99282	3.02463	2.77402	2.7124	3.01927	2.83523	-0.150405	0.308877	0.796495	0.257666	0.0924532	0.359359	0.065207	0.658229	0.821964
CMPK1	ENSG00000162368.13	chr1	47333797	47378839	45043	+	5.14806	4.71075	5.17889	5.01257	5.34687	5.3869	4.56884	5.10087	5.33404	5.35645	4.61421	5.10157	5.47194	4.9706	5.57178	5.33811	0.107675	0.635307	0.92862	0.148326	0.517182	0.807289	0.390166	0.10056	0.285735
SPATA6	ENSG00000132122.12	chr1	48295373	48472208	176836	-	-0.90371	-0.713554	-0.739158	-0.785474	-0.936494	-1.18638	-1.55355	-1.22547	-0.895816	-1.32901	-0.953515	-1.05945	-1.0144	-1.11844	-1.06279	-1.06521	-0.433368	0.145361	0.643137	-0.16087	0.589292	0.850637	-0.180783	0.544691	0.748642
FAF1	ENSG00000185104.20	chr1	50437028	50960267	523240	-	2.64627	2.58603	2.65021	2.62751	2.45086	2.71225	2.31717	2.49343	2.75442	2.54402	2.75379	2.68408	2.42583	2.51571	1.97683	2.30612	-0.0951827	0.601893	0.918461	0.140883	0.447465	0.757804	-0.25133	0.191498	0.419218
RNF11	ENSG00000123091.5	chr1	51236273	51273447	37175	+	3.92472	3.42187	3.61204	3.65288	3.8448	4.0782	3.69051	3.87117	3.80256	3.92252	4.018	3.91436	4.04342	3.7418	4.16606	3.98376	0.230206	0.171195	0.671064	0.322113	0.0665768	0.299871	0.387012	0.0307984	0.137581
TTC39A	ENSG00000085831.15	chr1	51287258	51345116	57859	-	0.677351	0.736303	0.127567	0.51374	0.466058	0.515145	0.790934	0.590712	0.362174	0.246369	0.409689	0.339411	0.206834	0.12465	0.154098	0.161861	0.1573	0.447041	0.862762	-0.055182	0.799151	0.935932	-0.250253	0.266866	0.508073
EPS15	ENSG00000085832.17	chr1	51354263	51519266	165004	-	2.89382	2.82681	3.20767	2.9761	2.96616	2.98206	2.53057	2.82626	3.16536	2.96953	2.79743	2.97744	2.89081	2.82829	3.05404	2.92438	-0.12011	0.443824	0.862129	0.0710034	0.652466	0.878983	0.0196303	0.900823	0.956378
OSBPL9	ENSG00000117859.19	chr1	51577179	51798427	221249	+	1.95424	1.60674	1.9527	1.83789	2.08979	1.81636	1.58904	1.83173	2.07962	1.94528	1.64715	1.89068	1.64702	1.86639	2.0246	1.846	0.00353731	0.98283	0.997391	0.102587	0.541944	0.821669	0.0542787	0.746408	0.879474
NRDC	ENSG00000078618.22	chr1	51789191	51878937	89747	-	3.64771	3.60638	3.73636	3.66349	3.56393	3.39949	3.05182	3.33841	3.75769	3.44184	3.472	3.55718	3.48237	3.3137	3.4996	3.43189	-0.292578	0.0497103	0.463704	-0.029884	0.831504	0.949504	-0.154781	0.281797	0.525676
RAB3B	ENSG00000169213.7	chr1	51907956	51990700	82745	-	1.38922	1.31062	0.984277	1.22804	1.09757	0.500293	1.09971	0.899191	1.08256	0.648503	1.16607	0.96571	0.814278	0.714793	1.4287	0.985922	-0.288131	0.214031	0.723636	-0.167188	0.47206	0.775314	-0.156985	0.498811	0.713127
TXNDC12	ENSG00000117862.13	chr1	52020131	52055191	35061	-	1.10359	0.338391	0.149289	0.530424	0.913896	1.28171	0.608831	0.934814	0.792245	0.427402	0.26481	0.494819	1.17775	0.718564	0.856903	0.91774	0.354385	0.258019	0.754685	-0.0958356	0.777206	0.929704	0.407568	0.215452	0.4477
BTF3L4	ENSG00000134717.18	chr1	52056199	52090716	34518	+	2.17679	2.12356	2.1515	2.15062	2.21816	2.42495	2.15749	2.26687	1.57986	1.66922	2.10312	1.78407	1.77633	1.83324	1.8239	1.81116	0.159884	0.366566	0.832012	-0.264243	0.163548	0.487312	-0.269342	0.155615	0.369535
ZFYVE9	ENSG00000157077.15	chr1	52142094	52348671	206578	+	1.18055	0.967636	0.892169	1.01345	0.715552	0.931734	0.751579	0.799622	0.6709	0.571252	0.94092	0.727691	0.694115	0.712013	0.615789	0.673972	-0.183453	0.319339	0.801773	-0.198658	0.301752	0.647073	-0.284151	0.148924	0.359933
CC2D1B	ENSG00000154222.15	chr1	52345723	52366205	20483	-	1.28749	1.23425	1.20269	1.24148	1.68105	1.15374	1.62983	1.48821	1.01094	0.788351	0.826314	0.875203	0.838835	1.00265	0.844868	0.895451	0.290197	0.116238	0.610977	-0.28858	0.143567	0.454024	-0.283195	0.150119	0.360932
ORC1	ENSG00000085840.13	chr1	52372829	52404423	31595	-	2.96003	2.39555	2.67608	2.67722	3.35508	2.93126	3.13912	3.14182	2.85906	2.59962	2.55243	2.67037	2.96135	2.95919	3.0342	2.98491	0.455601	0.0125803	0.264511	0.018786	0.912758	0.975356	0.336914	0.0597863	0.205595
PRPF38A	ENSG00000134748.13	chr1	52404602	52420836	16235	+	2.63808	2.41944	3.07089	2.70947	2.94993	2.85129	2.55624	2.78582	2.24481	2.45604	2.27462	2.32516	2.54133	2.41639	2.42073	2.45948	0.0914905	0.576344	0.910744	-0.324319	0.0712119	0.310758	-0.193674	0.26142	0.501401
TUT4	ENSG00000134744.14	chr1	52408282	52553487	145206	-	-0.212724	-1.06356	0.0280026	-0.416093	-0.722203	-0.48847	-1.00027	-0.736982	-0.277997	-0.342092	-1.19731	-0.605799	-0.584182	-1.1401	-1.32863	-1.01763	-0.403245	0.176735	0.680379	-0.27804	0.357838	0.691809	-0.619752	0.0620091	0.210731
COA7	ENSG00000162377.6	chr1	52684449	52698347	13899	-	2.50467	2.79608	2.92815	2.74297	3.13181	2.54836	2.61834	2.76617	1.10766	1.42077	0.842694	1.12371	1.19463	1.41824	1.05424	1.22237	0.078385	0.6837	0.941359	-1.55775	4.46998e-06	0.00145517	-1.46315	7.92907e-06	0.000551279
ZYG11B	ENSG00000162378.13	chr1	52726453	52827336	100884	+	1.65821	0.721571	0.630644	1.00348	1.1601	1.31162	1.26456	1.24542	1.49229	1.52202	1.94297	1.65243	1.59747	1.21104	1.80292	1.53714	0.207529	0.415366	0.852892	0.674216	0.0159533	0.136719	0.548785	0.0442407	0.168768
ECHDC2	ENSG00000121310.17	chr1	52895910	52927212	31303	-	-0.0572338	-0.17811	0.134757	-0.0335288	0.104411	-0.322372	-0.223705	-0.147222	-0.690526	-1.0187	-0.992829	-0.900684	-0.410281	-0.491847	-0.727141	-0.54309	-0.0979138	0.599309	0.918078	-0.832346	0.00117983	0.0293277	-0.455868	0.0366707	0.151246
SCP2	ENSG00000116171.19	chr1	52927276	53051698	124423	+	1.2636	1.62788	1.91813	1.6032	2.15868	2.30835	1.33966	1.93556	2.19909	2.30128	0.662292	1.72089	2.59522	1.69325	2.79122	2.3599	0.394724	0.325638	0.807138	0.180499	0.65849	0.881323	0.890073	0.036946	0.151929
MAGOH	ENSG00000162385.11	chr1	53226900	53238518	11619	-	2.96263	3.12365	4.11196	3.39941	4.13265	3.88519	2.96679	3.66154	3.79248	3.66117	2.37374	3.2758	3.35556	3.16021	3.14304	3.2196	0.290701	0.448343	0.862902	-0.114529	0.776543	0.929704	-0.0947457	0.815218	0.915178
LRP8	ENSG00000157193.18	chr1	53242364	53328469	86106	-	1.52113	1.36601	1.40693	1.43136	1.1954	0.580977	0.999633	0.925337	0.823331	0.94592	0.802375	0.857209	0.881633	0.82407	0.957404	0.887702	-0.480218	0.00534655	0.176548	-0.500659	0.00474264	0.0673396	-0.475172	0.0066528	0.0501373
NDC1	ENSG00000058804.12	chr1	53765478	53838463	72986	-	4.01989	3.5808	3.34501	3.64857	3.56902	4.04665	3.56734	3.72767	3.5111	3.38825	3.52715	3.4755	3.56941	3.47273	3.65975	3.5673	0.105597	0.575274	0.910744	-0.104416	0.588877	0.850637	-0.0185083	0.923031	0.96504
YIPF1	ENSG00000058799.15	chr1	53851719	53889798	38080	-	2.99339	2.49366	2.50552	2.66419	2.88708	3.37045	2.29856	2.85203	2.61531	2.44745	2.76199	2.60825	2.86851	2.86392	2.40429	2.71224	0.179188	0.513173	0.886311	-0.00670557	0.981341	0.995832	0.0742439	0.794108	0.902658
HSPB11	ENSG00000081870.12	chr1	53916574	53945699	29126	-	2.27997	2.58798	3.07225	2.64673	3.11469	3.10529	1.98927	2.73642	2.96849	2.85225	2.18677	2.66917	3.15625	2.57392	2.70606	2.81208	0.140193	0.653933	0.934175	0.101151	0.753276	0.919816	0.289576	0.369759	0.60991
LRRC42	ENSG00000116212.15	chr1	53946085	53968168	22084	+	3.25677	3.18829	3.50222	3.31576	3.27582	3.35893	3.03984	3.22486	2.64981	2.40702	2.60725	2.55469	2.60492	2.46704	2.67749	2.58315	-0.0599101	0.703961	0.945247	-0.691512	0.000916498	0.0256038	-0.668953	0.00117937	0.0154689
TMEM59	ENSG00000116209.12	chr1	54026681	54053504	26824	-	3.08597	2.69798	3.06467	2.94954	3.31278	3.48456	2.28369	3.02701	3.33428	3.41235	2.8128	3.18648	3.40922	2.85135	3.29748	3.18602	0.0921149	0.716979	0.947129	0.292678	0.262143	0.606938	0.303782	0.245479	0.485341
TCEANC2	ENSG00000116205.14	chr1	54053584	54112519	58936	+	-1.30855	-1.20644	-1.49409	-1.33636	-1.8267	-1.65285	-1.37623	-1.6186	-1.65848	-1.65959	-2.84636	-2.05481	-2.25666	-1.36842	-2.09784	-1.90764	-0.210549	0.542607	0.89816	-0.772541	0.0630987	0.291883	-0.587465	0.137599	0.345075
MRPL37	ENSG00000116221.15	chr1	54184041	54225464	41424	+	4.45942	4.50095	4.23959	4.39999	4.63251	4.70631	4.50218	4.61366	4.0978	4.12854	4.66208	4.29614	4.17581	4.37963	4.23836	4.2646	0.262117	0.16209	0.660825	0.00215732	0.990763	0.997497	-0.0572477	0.759381	0.88628
SSBP3	ENSG00000157216.15	chr1	54225432	54413479	188048	-	0.70385	-0.10506	0.941265	0.513352	0.52587	0.15439	0.907278	0.529179	1.46853	1.15793	1.06519	1.23055	0.957382	1.02631	0.864308	0.949333	-0.0597786	0.822781	0.971128	0.681757	0.0178365	0.145573	0.394779	0.153475	0.366146
ACOT11	ENSG00000162390.18	chr1	54542257	54639192	96936	+	1.20651	0.951929	0.463029	0.873824	0.67078	0.152442	1.41817	0.747132	0.752066	0.654932	0.636224	0.681074	0.444558	0.873408	0.364881	0.560949	-0.084385	0.782212	0.963164	-0.116848	0.712334	0.90294	-0.270958	0.402267	0.636292
TTC22	ENSG00000006555.11	chr1	54779712	54801323	21612	-	1.3165	1.38941	1.2947	1.33354	1.39261	0.903566	1.45304	1.24974	0.618316	0.309161	0.683257	0.536912	0.374291	0.35012	0.611276	0.445229	-0.028626	0.880897	0.982948	-0.697463	0.00453955	0.0658983	-0.815242	0.00157501	0.018856
DHCR24	ENSG00000116133.13	chr1	54849627	54887195	37569	-	5.75784	5.5016	5.04258	5.43401	5.29863	5.17094	5.7274	5.39899	5.28161	5.26953	5.78189	5.44434	5.16568	5.31605	5.35255	5.27809	-8.1765e-05	0.9997	0.999917	0.0901577	0.680523	0.88985	-0.0824153	0.706856	0.853749
PCSK9	ENSG00000169174.11	chr1	55039447	55064852	25406	+	2.8886	2.80672	2.44046	2.71193	2.74646	2.40927	2.8819	2.67921	2.98425	3.15609	2.9594	3.03325	3.26375	2.96876	3.58409	3.2722	0.0126939	0.945528	0.991366	0.410953	0.0406042	0.234042	0.652914	0.00265476	0.0270656
USP24	ENSG00000162402.14	chr1	55066359	55215364	149006	-	3.30759	3.08328	3.03659	3.14248	3.05027	3.03114	3.06337	3.04826	2.9505	2.89163	2.82209	2.88807	2.64441	2.64179	2.91202	2.73274	-0.0611081	0.636379	0.92862	-0.179504	0.181575	0.511829	-0.339121	0.0187705	0.0991266
PLPP3	ENSG00000162407.9	chr1	56494761	56645301	150541	-	0.413887	0.000225219	0.754399	0.389504	0.198926	0.27753	-0.236706	0.0799168	0.398513	0.411777	0.260336	0.356875	0.462736	0.140595	0.290857	0.298063	-0.354588	0.135429	0.637155	-0.0174969	0.939987	0.984601	-0.060417	0.796529	0.903743
PRKAA2	ENSG00000162409.11	chr1	56645314	56715335	70022	+	-1.04413	-0.719464	-1.18098	-0.981526	-0.794889	-1.03872	-0.965591	-0.933068	-1.55266	-1.28138	-0.922226	-1.25209	-0.971368	-1.89613	-1.39334	-1.42028	0.150573	0.578527	0.911605	-0.0795111	0.788545	0.932879	-0.247293	0.420865	0.652429
MYSM1	ENSG00000162601.11	chr1	58643440	58700077	56638	-	0.910857	0.429336	1.27611	0.8721	1.32048	0.93455	0.507913	0.920981	0.985076	0.676638	0.539188	0.733634	1.17202	0.765419	1.07088	1.00277	0.0255669	0.90282	0.986223	-0.121504	0.576719	0.844485	0.168765	0.433525	0.6629
JUN	ENSG00000177606.8	chr1	58776845	58784048	7204	-	4.27654	4.47941	4.73003	4.49533	4.60124	4.03578	4.07729	4.2381	5.26511	5.09883	4.77385	5.04593	5.52219	5.12996	5.31293	5.32169	-0.218725	0.223515	0.725942	0.635224	0.00208416	0.0418258	0.914037	7.89338e-05	0.00257463
FGGY	ENSG00000172456.18	chr1	59296638	59810647	514010	+	-1.17029	-2.9675	-1.69962	-1.94581	-2.22105	-1.74164	-1.70726	-1.88998	-1.93157	-1.52728	-1.33809	-1.59898	-1.98721	-1.2405	-1.84717	-1.69163	-0.166954	0.67326	0.938984	0.211427	0.599041	0.853594	-0.0151153	0.97023	0.987857
HOOK1	ENSG00000134709.12	chr1	59814786	59876322	61537	+	2.79862	2.42085	3.64667	2.95538	3.0438	3.23309	2.68827	2.98839	3.37046	3.44664	2.01886	2.94532	3.36947	2.89226	3.58394	3.28189	0.0376332	0.910667	0.987488	0.00380617	0.991118	0.9977	0.382284	0.267479	0.508822
CYP2J2	ENSG00000134716.11	chr1	59893308	59926773	33466	-	0.830013	0.440299	1.0214	0.763905	0.673225	1.22783	0.104024	0.668359	0.28942	0.568703	0.768703	0.542275	1.1811	0.793313	1.15708	1.04383	-0.13089	0.66974	0.936749	-0.166985	0.612003	0.858921	0.335334	0.284562	0.5282
LINC01748	ENSG00000226476.6	chr1	60515716	60640507	124792	-	-3.09954	-3.76039	-2.2865	-3.04881	-2.48135	-3.01143	-2.72569	-2.73949	-3.445	-3.2582	-3.19516	-3.29945	-3.50347	-2.75504	-3.66768	-3.30873	0.246262	0.537983	0.897639	-0.2957	0.514337	0.805282	-0.41539	0.36444	0.606002
NFIA	ENSG00000162599.17	chr1	60865259	61462788	597530	+	-0.111454	-0.383198	-0.423395	-0.306015	-0.659724	-0.582285	-0.214288	-0.485432	-1.13097	-1.18988	-1.17184	-1.16423	-1.50286	-1.64265	-1.34762	-1.49771	-0.14623	0.381254	0.84039	-0.792531	0.000328738	0.0140085	-1.13279	1.07575e-05	0.0006767
TM2D1	ENSG00000162604.12	chr1	61681046	61725423	44378	-	0.840894	1.05577	1.04366	0.980109	1.22925	1.00731	0.414497	0.883685	0.766102	0.745115	-0.195986	0.438411	0.397464	0.0197107	0.672924	0.363366	-0.041265	0.875656	0.98243	-0.502597	0.0976434	0.370957	-0.498422	0.103185	0.290369
PATJ	ENSG00000132849.21	chr1	61742477	62178675	436199	+	3.16117	2.78374	2.82005	2.92165	2.48014	2.59332	2.90559	2.65968	2.88911	2.91912	3.12719	2.97847	2.42843	2.47935	2.31897	2.40892	-0.233475	0.184971	0.692589	0.130034	0.452583	0.760673	-0.45246	0.0187133	0.098994
USP1	ENSG00000162607.13	chr1	62436297	62451804	15508	+	3.57218	3.22766	4.22885	3.67623	3.84738	3.63247	2.87864	3.45283	3.71247	3.66964	2.53549	3.30587	3.50225	2.77428	3.48839	3.25497	-0.225094	0.475294	0.873378	-0.350058	0.284834	0.630411	-0.356796	0.277311	0.520198
DOCK7	ENSG00000116641.18	chr1	62454298	62688386	234089	-	1.78262	1.66972	1.71465	1.72233	1.00982	1.40627	1.39926	1.27178	1.56626	1.69975	1.50271	1.58957	1.37494	1.55782	1.64882	1.52719	-0.411675	0.0206385	0.326824	-0.0551811	0.734897	0.911019	-0.126381	0.442926	0.669483
ATG4C	ENSG00000125703.15	chr1	62784132	62865516	81385	+	-0.218985	-0.661975	0.705699	-0.0584203	0.877274	0.619181	-0.226978	0.423159	0.604804	0.617772	0.0343854	0.418987	0.307846	-0.747543	0.519196	0.0264995	0.440485	0.293243	0.783568	0.479133	0.274767	0.619559	0.176616	0.696874	0.846668
ALG6	ENSG00000088035.18	chr1	63367575	63438553	70979	+	0.27759	-0.175094	0.567449	0.223315	0.547101	0.874083	0.357953	0.593045	0.51364	0.992801	0.414657	0.640366	0.666268	0.136476	0.974005	0.59225	0.356001	0.187392	0.695415	0.435748	0.123095	0.420242	0.421171	0.136931	0.344013
ITGB3BP	ENSG00000142856.17	chr1	63440770	63593721	152952	-	1.0267	0.784356	2.02604	1.27903	1.81119	1.35381	0.365333	1.17678	1.68558	1.51199	0.210049	1.13587	1.93676	0.70327	1.48558	1.3752	-0.143745	0.742653	0.955556	-0.192048	0.674174	0.887795	0.191472	0.668486	0.829508
EFCAB7	ENSG00000203965.13	chr1	63523372	63572693	49322	+	-0.587928	-1.87375	-0.466141	-0.975938	-0.956753	-0.949829	-1.65619	-1.18759	-2.53997	-1.81635	-1.98386	-2.11339	-0.956401	-1.18129	-2.45675	-1.53148	-0.440713	0.32072	0.80332	-1.39088	0.019454	0.153722	-0.753204	0.137967	0.345648
PGM1	ENSG00000079739.17	chr1	63593411	63660245	66835	+	3.70643	3.65959	3.43683	3.60095	3.48133	3.78581	3.51062	3.59259	3.67417	3.58315	3.73843	3.66525	3.31461	3.40448	3.32641	3.3485	0.0373248	0.812894	0.969915	0.154006	0.343112	0.68051	-0.1769	0.284934	0.528614
ROR1	ENSG00000185483.12	chr1	63774017	64181498	407482	+	2.34834	1.69715	1.965	2.0035	1.22579	0.677035	1.26929	1.05737	2.45285	2.10758	1.9411	2.16718	1.18345	0.959036	1.30024	1.14757	-0.969992	0.000218129	0.0373102	0.188651	0.343634	0.680615	-0.829112	0.00114434	0.0152021
CACHD1	ENSG00000158966.16	chr1	64470129	64693058	222930	+	-1.14562	-1.13014	-1.32899	-1.20158	-1.52068	-2.26256	-1.34254	-1.70859	-1.13772	-0.499359	-0.833401	-0.823494	-1.19336	-0.644179	-0.978403	-0.938648	-0.532592	0.161838	0.660825	0.517089	0.145785	0.457318	0.315226	0.371193	0.611186
RAVER2	ENSG00000162437.14	chr1	64745095	64833232	88138	+	0.1586	0.498658	0.519802	0.392353	0.034117	0.458027	0.0747265	0.188957	-0.357198	0.169654	0.409744	0.0740668	-0.160665	0.653438	0.0465932	0.179789	-0.102694	0.720587	0.948508	-0.135259	0.658403	0.881323	-0.150307	0.618965	0.796587
JAK1	ENSG00000162434.13	chr1	64833229	65067754	234526	-	3.17775	3.09297	2.83241	3.03438	2.94188	3.32107	3.07524	3.11273	3.26927	3.24147	3.32254	3.27776	3.09302	3.35222	3.23705	3.22743	0.120219	0.47294	0.873378	0.328575	0.0634476	0.292911	0.270359	0.120325	0.316541
AK4	ENSG00000162433.15	chr1	65147549	65232145	84597	+	1.42243	0.879801	0.561082	0.954436	1.05244	1.20783	1.11479	1.12502	1.07931	1.13868	0.799128	1.00571	0.894018	1.12955	1.26187	1.09514	0.177281	0.42321	0.8556	0.0839779	0.712748	0.903342	0.165658	0.467738	0.689821
DNAJC6	ENSG00000116675.16	chr1	65248219	65415871	167653	+	-2.55144	-1.11693	-2.68775	-2.11871	-2.41955	-2.24935	-1.63771	-2.1022	-0.771675	-0.65805	-0.647942	-0.692556	-0.802913	-2.29642	-0.965194	-1.35484	0.333177	0.542842	0.89816	1.93341	0.00107414	0.0279613	1.3113	0.0214916	0.109254
LEPR	ENSG00000116678.20	chr1	65420652	65641559	220908	+	-0.572707	-2.0242	-0.517909	-1.03827	-0.474859	-0.571577	-0.41558	-0.487339	-0.311839	0.0367511	-1.43999	-0.571691	-0.127	-1.41181	0.44398	-0.364942	0.383629	0.406092	0.850662	0.249875	0.602705	0.854409	0.620764	0.197866	0.425982
DNAI4	ENSG00000152763.17	chr1	66812885	66924856	111972	-	-1.69833	-2.5449	-2.62742	-2.29022	-1.44713	-1.29273	-1.97012	-1.57	-1.27931	-2.04271	-1.45054	-1.59086	-1.11982	-1.1753	-1.0588	-1.11797	0.708785	0.102552	0.586001	0.763307	0.0930952	0.360944	1.26972	0.00672619	0.0504846
MIER1	ENSG00000198160.15	chr1	66924895	66988619	63725	+	2.24394	1.9567	2.48285	2.22783	1.76755	2.08702	1.48302	1.7792	2.1956	2.27116	2.05699	2.17458	1.99997	1.55278	1.87932	1.81069	-0.435254	0.0248596	0.354221	0.00379592	0.982983	0.996126	-0.352991	0.0664184	0.220764
SLC35D1	ENSG00000116704.8	chr1	66999350	67054148	54799	-	2.72871	2.21786	1.85635	2.26764	2.19369	2.27594	2.51867	2.32943	2.36614	2.27995	2.54127	2.39578	2.05586	1.88997	2.54038	2.16207	0.0856817	0.701611	0.944197	0.197521	0.389912	0.716249	-0.0458232	0.841974	0.92907
SERBP1	ENSG00000142864.15	chr1	67407810	67430415	22606	-	4.51535	4.72547	4.80079	4.68054	4.67016	4.75963	4.27154	4.56711	4.67887	4.74244	4.43563	4.61898	4.65719	4.61418	4.67435	4.64858	-0.0758909	0.613829	0.923062	0.0189078	0.89987	0.971297	0.0462639	0.758471	0.886122
GNG12	ENSG00000172380.6	chr1	67701475	67833467	131993	-	5.02545	4.57826	4.51498	4.70623	4.78038	4.88718	4.60954	4.75903	5.01031	4.84528	4.88166	4.91241	4.95609	4.72763	5.11462	4.93278	0.0806437	0.588717	0.912941	0.277355	0.0776653	0.325629	0.296245	0.0612685	0.209059
WLS	ENSG00000116729.14	chr1	68098473	68233120	134648	-	3.19387	3.1183	2.97266	3.09494	3.24996	3.28668	3.07264	3.20309	3.04459	3.07274	3.15335	3.09023	3.15238	3.35387	3.09846	3.20157	0.149746	0.337262	0.813255	0.0839706	0.59534	0.852407	0.17965	0.261599	0.501452
DEPDC1	ENSG00000024526.17	chr1	68474152	68497221	23070	-	1.62422	0.957702	2.35659	1.64617	1.35112	1.52968	0.792982	1.22459	2.13653	1.97406	0.449748	1.52011	1.67112	1.01905	1.70544	1.4652	-0.484321	0.229316	0.72933	-0.209925	0.59926	0.853594	-0.166451	0.677797	0.835262
LRRC40	ENSG00000066557.6	chr1	70144805	70205579	60775	-	2.16347	1.84704	2.41692	2.14248	2.22156	2.61276	1.90617	2.24683	2.45332	2.32723	1.52621	2.10225	2.53192	2.09959	2.32089	2.31746	0.106498	0.678542	0.940517	-0.0468032	0.861695	0.958292	0.235264	0.378383	0.616874
SRSF11	ENSG00000116754.13	chr1	70205682	70253052	47371	+	3.0177	3.20921	4.28489	3.50393	3.95109	3.53599	2.726	3.40436	3.57388	3.66217	2.74149	3.32584	3.75799	2.9859	3.72391	3.48927	-0.0763503	0.822453	0.971128	-0.117715	0.732628	0.910689	0.0640979	0.85169	0.932693
ANKRD13C	ENSG00000118454.13	chr1	70258999	70354734	95736	-	2.26024	1.99677	2.54721	2.26808	2.39058	2.39953	1.83482	2.20831	2.55533	2.48169	1.85085	2.29596	2.44252	1.71599	2.08781	2.08211	-0.0511052	0.818141	0.970926	0.0671682	0.76641	0.926283	-0.113123	0.621951	0.797999
HHLA3	ENSG00000197568.14	chr1	70354805	70385339	30535	+	1.19688	0.963102	0.257776	0.805921	1.48907	1.96963	1.33776	1.59882	0.916845	1.25749	1.2672	1.14718	0.982855	1.47386	1.61545	1.35739	0.883029	0.0295596	0.382826	0.467235	0.264606	0.608055	0.604443	0.144659	0.354223
CTH	ENSG00000116761.12	chr1	70411218	70439851	28634	+	0.699077	0.740793	0.479959	0.639943	0.870399	0.72284	0.819795	0.804345	1.3291	0.928802	0.919336	1.05908	1.45326	1.3727	1.74164	1.52253	0.228903	0.369363	0.832437	0.524608	0.0546451	0.273586	1.02145	0.000689839	0.010867
ZRANB2	ENSG00000132485.14	chr1	71063291	71081289	17999	-	3.21044	3.04691	3.72824	3.32853	3.72345	3.58961	2.86172	3.3916	3.23578	3.33634	2.59781	3.05664	3.41081	3.06205	3.44856	3.30714	0.0803115	0.728268	0.951374	-0.222643	0.356965	0.69134	0.0485701	0.836793	0.926796
CRYZ	ENSG00000116791.14	chr1	74705482	74733408	27927	-	1.21873	0.92394	1.153	1.09856	1.42465	1.72393	0.669942	1.27284	1.44855	1.49038	1.06785	1.3356	1.82524	1.04841	1.66368	1.51244	0.172476	0.537995	0.897639	0.272493	0.350354	0.686527	0.509946	0.0867366	0.260576
TYW3	ENSG00000162623.16	chr1	74733152	74766678	33527	+	1.18581	1.02635	1.78837	1.33351	1.37218	1.82534	1.11765	1.43839	1.21387	1.29051	0.203449	0.902608	1.36065	0.909145	1.09732	1.12237	0.123586	0.667796	0.93619	-0.451784	0.164827	0.487858	-0.139404	0.650708	0.816605
AL137803.1	ENSG00000230863.3	chr1	75641178	75724049	82872	-	0.555904	1.49814	1.06285	1.03896	1.36471	1.66545	1.11843	1.38286	0.22773	1.25519	0.868118	0.78368	1.43154	1.63179	1.45244	1.50526	0.568377	0.086915	0.552	0.0176889	0.96046	0.989661	0.714166	0.0410894	0.162322
ACADM	ENSG00000117054.14	chr1	75724347	75787575	63229	+	1.75012	1.74291	2.17918	1.89074	2.48048	2.22214	1.35734	2.01999	2.52383	2.37836	1.40729	2.10316	2.62725	2.14773	2.49749	2.42416	0.150251	0.621561	0.92494	0.253796	0.417485	0.734439	0.628314	0.0528893	0.189782
RABGGTB	ENSG00000137955.16	chr1	75786197	75795086	8890	+	2.22949	2.51187	2.29707	2.34615	2.68222	2.77141	2.44749	2.63371	2.52776	2.57538	2.26366	2.4556	3.0165	2.7518	3.0009	2.92307	0.357812	0.0360436	0.411074	0.216323	0.19557	0.529868	0.693411	0.000481863	0.00832857
MSH4	ENSG00000057468.7	chr1	75796882	75913242	116361	+	-2.53044	-3.36394	-2.22641	-2.70693	-2.01493	-2.91954	-1.48247	-2.13898	-0.138691	-0.715379	-0.152844	-0.335638	0.585234	0.144318	0.506719	0.41209	0.555593	0.401921	0.847562	3.00841	5.30276e-05	0.00471487	3.81982	2.05616e-06	0.000223686
ST6GALNAC3	ENSG00000184005.11	chr1	76074746	76634603	559858	+	-1.07543	-2.65696	-1.82694	-1.85311	-1.14268	-1.03244	-2.62357	-1.59957	-0.477214	-1.39856	-1.89301	-1.25626	-1.23188	-1.65161	-1.53899	-1.47416	-0.0281069	0.959906	0.9929	0.370776	0.511368	0.804484	0.272544	0.636553	0.807275
PIGK	ENSG00000142892.15	chr1	77088989	77219430	130442	-	2.12411	1.50002	2.37094	1.99836	2.63405	2.79835	1.67306	2.36849	2.5034	2.53405	1.89848	2.31198	2.74729	2.11173	2.63383	2.49762	0.337217	0.245304	0.742739	0.315469	0.286198	0.631735	0.532148	0.0794227	0.246906
ZZZ3	ENSG00000036549.13	chr1	77562416	77683419	121004	-	2.41765	2.14925	2.84095	2.46928	2.23547	1.99678	1.9996	2.07728	2.06437	1.66618	1.97039	1.90031	1.73303	1.69205	1.5648	1.6633	-0.378595	0.037792	0.418455	-0.509554	0.00936856	0.0996905	-0.755979	0.000557933	0.00924589
USP33	ENSG00000077254.14	chr1	77695987	77759852	63866	-	2.67011	2.28711	2.77033	2.57585	2.476	2.42289	2.33272	2.41054	2.76979	2.58199	2.5776	2.64313	2.5377	2.16775	2.57623	2.42723	-0.154183	0.291448	0.78236	0.121081	0.408303	0.728914	-0.0899002	0.541197	0.745486
MIGA1	ENSG00000180488.15	chr1	77779624	77879539	99916	+	1.32667	0.58413	0.817617	0.909474	0.692908	0.826658	1.03692	0.852161	1.14664	1.16034	0.902568	1.06985	1.22364	0.839095	1.2413	1.10134	-0.0765745	0.697167	0.942453	0.172458	0.392081	0.717664	0.218699	0.280667	0.524415
NEXN	ENSG00000162614.19	chr1	77888513	77943895	55383	+	-0.32287	0.131664	1.73839	0.51573	0.911645	0.742451	-0.335725	0.439457	0.342067	0.582244	-0.861468	0.0209475	-0.1535	-0.130073	0.174621	-0.036317	-0.0190272	0.969599	0.994662	-0.485787	0.388236	0.714858	-0.447589	0.4289	0.659123
FUBP1	ENSG00000162613.17	chr1	77944055	77979110	35056	-	3.68997	3.91833	4.05801	3.88877	3.84257	3.92743	3.54353	3.77118	3.6838	3.55815	3.48949	3.57715	3.83071	3.56627	3.70546	3.70081	-0.0753698	0.608582	0.92123	-0.227601	0.139444	0.447721	-0.103323	0.4885	0.70597
GIPC2	ENSG00000137960.6	chr1	77979542	78138444	158903	+	2.45657	1.87877	2.52204	2.28579	2.61448	2.70239	2.30475	2.54054	2.79342	2.38591	2.12752	2.43562	2.66156	2.33199	2.62745	2.54033	0.234127	0.238154	0.738195	0.153254	0.447063	0.757804	0.283912	0.166236	0.385549
IFI44	ENSG00000137965.11	chr1	78649796	78664078	14283	+	1.56506	1.58135	3.16122	2.10254	2.44922	2.16507	1.32722	1.9805	1.62501	1.70435	0.466672	1.26535	2.13793	1.20944	2.22314	1.85684	-0.132348	0.757352	0.958059	-0.899732	0.083615	0.339415	-0.130492	0.774038	0.89346
ADGRL2	ENSG00000117114.20	chr1	81306147	81992436	686290	+	0.641791	0.3879	0.342271	0.457321	0.145648	0.178921	-0.0172549	0.102438	0.619734	0.288302	0.188187	0.365407	0.13277	-0.125961	0.123027	0.0432784	-0.330026	0.0472857	0.454001	-0.0300279	0.848196	0.953822	-0.344075	0.0447309	0.169852
TTLL7	ENSG00000137941.17	chr1	83865024	83999150	134127	-	-1.91263	-3.20533	-3.56795	-2.8953	-2.69548	-2.14778	-2.17063	-2.33796	-1.82816	-3.07961	-3.00139	-2.63639	-1.71993	-3.13975	-1.71922	-2.19297	0.527663	0.359303	0.828749	0.121942	0.843227	0.952782	0.806819	0.179418	0.401909
PRKACB	ENSG00000142875.19	chr1	84078062	84238498	160437	+	2.92493	2.41249	3.02608	2.78783	2.86331	3.24734	2.35023	2.82029	3.07995	2.86005	2.52266	2.82088	2.99199	2.51003	3.26113	2.92105	0.0359943	0.87526	0.982344	0.0694017	0.766596	0.926387	0.188401	0.422868	0.654437
RPF1	ENSG00000117133.11	chr1	84479259	84498352	19094	+	3.61898	3.65315	4.11814	3.79676	4.12524	3.86776	3.03393	3.67564	3.94397	3.66069	3.34728	3.65065	3.7463	3.54282	3.79101	3.69338	-0.0982424	0.678445	0.940517	-0.0816677	0.735818	0.911635	-0.0247125	0.918401	0.963429
CTBS	ENSG00000117151.13	chr1	84549611	84574480	24870	-	-0.823185	-1.31073	-0.962868	-1.03226	-0.157874	-0.975729	-0.815	-0.649535	-0.193166	-0.18879	-1.93224	-0.7714	-0.461118	-0.557093	-0.18751	-0.401907	0.335363	0.443395	0.862129	0.113956	0.805058	0.938643	0.670971	0.142193	0.351464
SSX2IP	ENSG00000117155.17	chr1	84643706	84690803	47098	-	1.16447	0.826291	1.90835	1.2997	1.7592	1.60139	0.993644	1.45141	1.85814	1.8564	0.929525	1.54802	1.74813	1.02778	1.69532	1.49041	0.134987	0.647933	0.9325	0.255713	0.399418	0.723206	0.245692	0.419375	0.651046
MCOLN2	ENSG00000153898.13	chr1	84925583	84997113	71531	-	-0.658638	-1.14502	-0.511857	-0.771838	-0.941656	-0.532266	-0.844909	-0.772944	-0.324222	-1.08762	-0.423458	-0.611767	-0.227674	-1.281	-0.826607	-0.778426	-0.0447219	0.907618	0.987055	0.190577	0.631961	0.869799	0.0661416	0.870491	0.940354
MCOLN3	ENSG00000055732.13	chr1	85018082	85048500	30419	-	-1.52318	-0.574885	-1.06038	-1.05282	-0.533294	-0.368766	-0.566058	-0.489373	-1.26868	-0.58708	-1.77031	-1.20869	-0.685284	-0.632348	-0.403822	-0.573818	0.817248	0.0250408	0.354891	0.02171	0.954826	0.988522	0.751516	0.046059	0.172852
SYDE2	ENSG00000097096.9	chr1	85156889	85201016	44128	-	0.0810978	0.112524	0.164447	0.119356	0.754069	0.438806	0.260339	0.484405	0.290459	0.43973	0.263575	0.331255	1.03942	0.703001	0.59818	0.780202	0.416956	0.0616515	0.496595	0.317391	0.165707	0.489237	0.787759	0.00184089	0.0212034
C1orf52	ENSG00000162642.14	chr1	85249953	85259672	9720	-	1.96556	1.01773	2.18611	1.72313	2.12304	2.18546	1.24356	1.85069	1.86705	1.9634	1.21492	1.68179	2.38662	1.75275	2.16022	2.09987	0.0250366	0.933302	0.989488	-0.126614	0.688436	0.892466	0.361436	0.24481	0.48464
BCL10	ENSG00000142867.14	chr1	85265776	85276632	10857	-	2.29345	2.1206	2.34257	2.25221	2.39918	2.39693	2.22003	2.33871	2.24871	1.94081	1.79298	1.99417	2.34493	1.74841	2.50471	2.19935	0.113	0.526719	0.892579	-0.206339	0.277084	0.622793	0.0335863	0.854776	0.933311
DDAH1	ENSG00000153904.21	chr1	85318481	85578363	259883	-	4.63312	4.66991	4.31376	4.53893	4.56974	4.58641	4.57102	4.57572	4.63738	4.86505	4.55918	4.6872	4.65809	4.85114	4.95661	4.82195	0.0824957	0.592857	0.915115	0.236788	0.139494	0.447728	0.366763	0.0285864	0.131185
ZNHIT6	ENSG00000117174.11	chr1	85649417	85708433	59017	-	1.55295	1.12528	1.59995	1.42606	1.56381	1.27235	1.2243	1.35349	1.10687	1.16356	0.733363	1.00126	1.2485	1.07453	0.867721	1.06359	-0.0861178	0.632636	0.928186	-0.413194	0.0440632	0.244596	-0.331845	0.0961353	0.278826
ODF2L	ENSG00000122417.15	chr1	86346824	86396342	49519	-	-0.583619	-1.43377	0.872097	-0.381765	0.572685	-0.0359626	-0.506454	0.0100895	0.47319	0.350534	-1.77191	-0.316062	0.786818	0.0246631	0.538407	0.449963	0.266951	0.626735	0.927596	-0.155998	0.79012	0.933356	0.818325	0.14908	0.360005
SH3GLB1	ENSG00000097033.14	chr1	86704570	86748184	43615	+	3.32836	2.92742	3.09104	3.11561	3.29388	3.25613	2.95023	3.16675	3.44686	3.07477	3.10095	3.20753	3.25882	3.13176	3.1965	3.19569	0.0695219	0.633935	0.928338	0.150526	0.315685	0.657169	0.140221	0.349231	0.591237
SELENOF	ENSG00000183291.17	chr1	86862445	86914424	51980	-	4.46551	4.24073	4.83951	4.51525	5.00674	4.94271	3.96268	4.63738	4.97174	5.00012	4.15822	4.71003	5.24209	4.36546	5.10759	4.90505	0.136541	0.634305	0.92855	0.242328	0.408831	0.728914	0.470486	0.11739	0.312068
HS2ST1	ENSG00000153936.17	chr1	86914635	87109982	195348	+	1.89604	1.1808	1.64264	1.57316	1.76384	1.91712	1.46224	1.7144	2.15329	2.00005	1.943	2.03211	1.98617	1.92643	2.24186	2.05149	0.116867	0.513498	0.886398	0.478552	0.0156551	0.135166	0.496795	0.0126672	0.0763087
LMO4	ENSG00000143013.13	chr1	87328880	87348923	20044	+	3.05011	3.16524	3.53474	3.25003	3.18498	2.93877	2.81519	2.97965	3.12833	3.09309	2.62972	2.95038	3.07067	2.93345	3.11137	3.0385	-0.232641	0.173402	0.675062	-0.226684	0.192737	0.526044	-0.129057	0.447865	0.672853
PKN2	ENSG00000065243.20	chr1	88684222	88836255	152034	+	3.22853	3.19322	3.57624	3.33266	3.01761	3.20159	2.56893	2.92938	3.52209	3.60981	3.07607	3.40265	3.05559	2.98482	3.09059	3.04367	-0.373158	0.0530008	0.471248	0.13964	0.444191	0.756016	-0.217843	0.245192	0.484982
GTF2B	ENSG00000137947.12	chr1	88852633	88891944	39312	-	2.05674	1.53958	2.39511	1.99714	2.63854	2.91176	2.14827	2.56619	3.22062	2.97515	2.82889	3.00822	2.99434	2.79018	3.35064	3.04505	0.543351	0.0376822	0.417803	1.02826	0.000614852	0.0201615	1.07742	0.00040142	0.00730696
KYAT3	ENSG00000137944.18	chr1	88935773	88992953	57181	-	2.74516	2.82824	3.02302	2.86547	3.14941	3.14699	1.99234	2.76291	3.26408	3.32973	2.48706	3.02696	3.28627	3.00907	3.33372	3.20968	-0.0717126	0.807715	0.969112	0.227022	0.450682	0.759653	0.447932	0.142891	0.352128
GBP3	ENSG00000117226.12	chr1	89006679	89022894	16216	-	0.0837284	0.0538594	1.05379	0.397126	-0.0684276	0.770304	-0.159821	0.180685	-1.19978	-0.0854851	-1.45097	-0.912078	-1.18	-0.160187	-1.14232	-0.827502	-0.184478	0.63635	0.92862	-1.38873	0.0121892	0.11558	-1.34068	0.0134618	0.0797955
GBP2	ENSG00000162645.13	chr1	89106132	89150456	44325	-	1.4828	1.32323	2.21253	1.67285	2.14449	2.11336	1.35188	1.86991	1.96352	1.90768	1.69003	1.85374	1.87731	1.81247	1.87362	1.85447	0.20213	0.38578	0.842142	0.230873	0.334013	0.673047	0.232824	0.330303	0.573905
AL596214.1	ENSG00000286548.1	chr1	89427533	89525472	97940	-	-1.29052	-0.786279	-1.48996	-1.18892	-2.45781	-2.33907	-1.5522	-2.11636	-1.92554	-1.79024	-1.99471	-1.9035	-2.06018	-1.93237	-1.68606	-1.89287	-0.91069	0.0309354	0.391256	-0.626983	0.129436	0.433501	-0.636415	0.123533	0.322061
LRRC8B	ENSG00000197147.15	chr1	89524829	89597861	73033	+	2.45323	2.38769	2.0341	2.29167	2.00775	1.67111	1.99402	1.89096	2.10098	1.87212	2.2259	2.06633	1.82495	1.26562	2.22138	1.77065	-0.359623	0.092341	0.564777	-0.13244	0.523073	0.8106	-0.424835	0.0567102	0.197961
ZNF326	ENSG00000162664.17	chr1	89995110	90035533	40424	+	0.636624	0.874024	1.44213	0.984259	1.11166	0.969392	0.345359	0.808802	1.01477	1.32209	0.303525	0.880126	1.48379	1.16923	1.62379	1.4256	-0.135363	0.621766	0.925096	-0.0381437	0.891511	0.968525	0.544888	0.0589782	0.203649
ZNF644	ENSG00000122482.21	chr1	90915298	91022272	106975	-	2.73469	2.21961	3.68917	2.88116	2.66283	2.81731	2.20949	2.56321	3.09754	3.07581	1.88976	2.6877	2.84036	2.29192	2.79077	2.64102	-0.325818	0.331098	0.812016	-0.185877	0.580422	0.846689	-0.193848	0.565264	0.760728
CDC7	ENSG00000097046.13	chr1	91500851	91525764	24914	+	1.28372	0.164623	1.33574	0.928029	1.29587	1.34463	1.00946	1.21665	0.804572	0.712505	0.219579	0.578885	0.788592	0.0911757	0.423357	0.434375	0.163418	0.526923	0.892579	-0.491064	0.103633	0.381942	-0.557197	0.0733121	0.234899
TGFBR3	ENSG00000069702.11	chr1	91680343	91906335	225993	-	0.342276	-0.000118584	0.332385	0.224847	-0.668546	-0.647968	-0.222354	-0.512956	0.434515	0.29834	0.175706	0.302854	-0.319672	0.154662	0.0360738	-0.0429788	-0.747043	0.00455489	0.163887	0.113211	0.606201	0.855195	-0.276145	0.235051	0.472337
EPHX4	ENSG00000172031.7	chr1	92029985	92063538	33554	+	1.7409	-0.192205	1.59501	1.0479	1.74193	1.53159	1.12302	1.46552	1.4306	1.43497	1.54475	1.47011	1.46626	1.94586	1.81054	1.74089	0.146855	0.663015	0.935339	0.22901	0.515716	0.806188	0.449229	0.199732	0.428122
BTBD8	ENSG00000189195.15	chr1	92080305	92184725	104421	+	-2.02039	-3.51334	-1.90765	-2.48046	-2.0926	-2.51107	-2.38541	-2.32969	-1.48979	-2.97416	-3.59066	-2.68487	-2.14144	-3.09411	-2.4004	-2.54531	-0.060145	0.911686	0.987684	-0.640275	0.29852	0.644398	-0.170854	0.770793	0.892168
GLMN	ENSG00000174842.17	chr1	92246402	92298987	52586	-	0.560499	1.06748	1.73038	1.11945	1.2734	1.41601	0.782969	1.15746	1.75514	1.80599	0.526156	1.36243	1.80235	1.37922	2.13275	1.77144	0.147931	0.704185	0.945247	0.324397	0.419938	0.735696	0.850662	0.0388481	0.156471
RPAP2	ENSG00000122484.9	chr1	92299059	92402056	102998	+	0.207922	0.016819	0.940366	0.388369	0.773919	0.481738	0.0270331	0.427563	1.27349	0.979325	0.188901	0.813906	0.99631	0.343727	1.38433	0.908122	0.037407	0.902623	0.986134	0.452006	0.154597	0.47149	0.588653	0.0688164	0.225878
EVI5	ENSG00000067208.14	chr1	92508696	92792404	283709	-	3.01729	2.93026	3.41333	3.12029	2.49579	2.40958	2.32092	2.40876	3.20164	3.3532	2.83464	3.12983	2.52921	2.56238	2.53394	2.54185	-0.685692	0.000552623	0.0541172	0.0763983	0.630774	0.869381	-0.515133	0.00557199	0.0448036
RPL5	ENSG00000122406.14	chr1	92832013	92841924	9912	+	6.39039	6.56736	7.20913	6.72229	7.05656	7.01564	5.89107	6.65442	6.89382	6.84426	6.38918	6.70909	6.88425	6.5713	6.654	6.70319	-0.035245	0.893665	0.984503	0.0627114	0.812568	0.942194	0.0562734	0.831488	0.923244
DIPK1A	ENSG00000154511.12	chr1	92832737	92961522	128786	-	0.342429	0.524744	0.604845	0.490673	0.617071	1.0217	0.350614	0.66313	1.12215	0.512549	0.255901	0.630201	1.09661	-0.574474	0.587936	0.370024	0.25824	0.480673	0.874139	0.212762	0.579888	0.846111	0.116194	0.769658	0.891553
MTF2	ENSG00000143033.18	chr1	93079235	93139079	59845	+	1.08004	1.3222	1.83608	1.41278	1.25302	1.48962	0.851155	1.19793	1.55351	1.38087	1.21219	1.38219	1.29315	0.849866	1.33734	1.16012	-0.160307	0.486633	0.875298	0.0618798	0.790932	0.933948	-0.137066	0.566524	0.76113
TMED5	ENSG00000117500.13	chr1	93149742	93180516	30775	-	3.22302	2.92806	3.87607	3.34238	3.88198	3.93874	2.96962	3.59678	4.20866	4.12605	3.04038	3.79169	4.32211	3.46379	4.29385	4.02658	0.267578	0.415923	0.852892	0.499785	0.140256	0.448901	0.746394	0.0340155	0.145823
CCDC18	ENSG00000122483.17	chr1	93179919	93278730	98812	+	0.486678	0.013449	2.16619	0.888772	1.46523	1.38918	0.158264	1.00423	1.81137	1.99481	0.351914	1.38603	1.59072	1.28462	1.78668	1.55401	0.0394454	0.938949	0.989903	0.424569	0.417272	0.734439	0.678038	0.197645	0.425982
CCDC18-AS1	ENSG00000223745.8	chr1	93262186	93346025	83840	-	-0.681181	0.0513345	-0.674022	-0.434623	-0.621152	-0.981712	-1.18234	-0.928401	-1.31359	-1.19985	-1.15786	-1.22376	-0.914953	-1.4529	-0.893123	-1.08699	-0.378499	0.187772	0.695415	-0.607407	0.0661907	0.298728	-0.443382	0.159145	0.375003
DR1	ENSG00000117505.13	chr1	93345907	93369493	23587	+	2.9516	2.48162	2.64939	2.6942	2.82005	2.78629	2.52742	2.71125	2.71915	2.51484	2.50257	2.57886	2.4565	2.20015	2.59014	2.4156	0.0344986	0.805584	0.968566	-0.0565661	0.692199	0.894092	-0.2174	0.144092	0.353549
FNBP1L	ENSG00000137942.17	chr1	93448131	93554661	106531	+	2.50247	2.08976	2.6998	2.43068	1.89838	1.96655	1.58301	1.81598	2.32515	2.21478	1.88613	2.14202	1.72712	2.01242	1.96788	1.90247	-0.619284	0.00338114	0.13653	-0.25592	0.174428	0.50087	-0.505497	0.014204	0.082788
BCAR3	ENSG00000137936.18	chr1	93561741	93847150	285410	-	0.652186	0.2386	0.832817	0.574534	0.298389	0.0091829	0.168879	0.158817	0.258303	0.0573251	-0.346952	-0.0104413	0.0963216	-1.02746	-0.0615675	-0.330903	-0.446451	0.0751268	0.528486	-0.609595	0.0279542	0.187313	-0.832689	0.0063086	0.0486131
BCAR3-AS1	ENSG00000224093.5	chr1	93592199	93605573	13375	+	0.0735762	-0.772995	-0.242531	-0.313983	0.224813	0.213369	0.66057	0.366251	0.604169	-1.15808	-0.00904159	-0.187652	-0.823452	0.0871697	-0.306433	-0.347572	0.674767	0.169267	0.667754	0.0448873	0.932979	0.981561	-0.208395	0.702558	0.85078
DNTTIP2	ENSG00000067334.14	chr1	93866284	93879918	13635	-	1.91033	2.26928	3.55191	2.57717	3.37146	3.06413	2.19496	2.87685	2.96436	2.83646	1.37008	2.3903	3.03614	2.26512	2.8982	2.73316	0.3366	0.44031	0.861749	-0.141209	0.753113	0.919816	0.259429	0.55912	0.757612
GCLM	ENSG00000023909.10	chr1	93885199	93909456	24258	-	3.03273	2.42914	3.26482	2.9089	3.27648	3.1026	2.68759	3.02222	3.45639	3.51156	2.81932	3.26243	3.46932	3.04262	3.47167	3.32787	0.102015	0.633153	0.928186	0.376997	0.0944912	0.363332	0.462787	0.0441642	0.168702
ARHGAP29	ENSG00000137962.13	chr1	94148988	94275068	126081	-	0.998605	0.768242	1.15511	0.973984	0.952077	1.07076	0.673916	0.898917	1.81518	1.8807	1.56997	1.75528	1.79843	1.37259	1.5764	1.58247	-0.0546639	0.733995	0.953511	0.845966	6.7342e-05	0.0054209	0.681333	0.000562155	0.00928265
ABCD3	ENSG00000117528.14	chr1	94418389	94518666	100278	+	2.57993	2.33862	2.7417	2.55342	2.65808	2.85917	2.66009	2.72578	3.22342	3.23948	2.66108	3.04133	3.35489	2.95145	3.44036	3.2489	0.198384	0.269877	0.759924	0.545101	0.00685323	0.0844958	0.767494	0.000477037	0.0082761
F3	ENSG00000117525.14	chr1	94529173	94541759	12587	-	4.79368	4.78564	5.22062	4.93331	4.83251	4.5518	4.45035	4.61155	4.58083	4.55091	4.24677	4.4595	4.49212	4.56777	4.64642	4.56877	-0.292465	0.0652228	0.501811	-0.405158	0.0163204	0.138631	-0.296973	0.0652465	0.217968
SLC44A3-AS1	ENSG00000224081.9	chr1	94613814	94855426	241613	-	0.00106955	-0.402572	-0.552022	-0.317842	-0.240383	-0.510387	-0.542878	-0.431216	-0.514807	-0.666324	-0.698162	-0.626431	-0.847788	-0.931357	-0.708558	-0.829235	-0.127358	0.527319	0.892579	-0.28193	0.201301	0.537674	-0.492698	0.0381563	0.154954
SLC44A3	ENSG00000143036.17	chr1	94820342	94895246	74905	+	3.69191	3.05566	3.39774	3.38177	3.37697	3.51258	3.08854	3.32603	3.2612	2.98007	3.40081	3.21403	3.46355	2.92929	3.28224	3.22503	-0.0640172	0.732461	0.952611	-0.124579	0.519408	0.808488	-0.110899	0.565723	0.760948
CNN3	ENSG00000117519.16	chr1	94896949	94927223	30275	-	3.48295	3.49088	3.80892	3.59425	3.71408	3.82727	3.18807	3.57647	3.70723	3.68697	3.33988	3.57803	3.81325	3.7335	3.72298	3.75658	0.0162074	0.928583	0.988792	0.0565389	0.759542	0.922807	0.240397	0.201399	0.430299
ALG14	ENSG00000172339.10	chr1	94974405	95072951	98547	-	0.314724	0.350547	0.163675	0.276315	0.269532	0.383595	-0.177602	0.158508	0.0590874	0.179636	-0.326409	-0.0292287	0.181866	0.113017	0.384056	0.226313	-0.0683691	0.736383	0.953822	-0.234071	0.286252	0.631735	0.0445417	0.831839	0.9233
PTBP2	ENSG00000117569.19	chr1	96721665	96823738	102074	+	-0.233411	-1.00059	0.0842271	-0.383258	-0.532895	-0.630396	-0.551584	-0.571625	-0.579714	-1.40977	-1.43227	-1.14058	-1.33397	-1.45039	-0.681339	-1.15523	-0.257811	0.314655	0.798762	-0.84613	0.00809363	0.0927408	-0.822011	0.00977867	0.0639486
DPYD	ENSG00000188641.14	chr1	97077743	97995000	917258	-	-1.11246	-0.435529	-1.00329	-0.850426	-0.988481	-0.351711	-1.89577	-1.07865	-0.88756	-0.633877	-0.493482	-0.67164	-1.21558	-1.38257	-1.07554	-1.22457	-0.113297	0.770228	0.961158	0.433526	0.272078	0.616599	-0.189695	0.651544	0.817258
SNX7	ENSG00000162627.17	chr1	98661701	98760500	98800	+	4.43313	4.08191	4.50731	4.34078	4.4561	4.46267	3.87719	4.26532	4.66025	4.54098	4.26707	4.48944	4.28052	4.2131	4.22794	4.24052	-0.0652638	0.701731	0.944197	0.199978	0.254512	0.599962	-0.0467332	0.787998	0.900138
FRRS1	ENSG00000156869.14	chr1	99703970	99766635	62666	-	1.92421	1.44266	1.16778	1.51155	1.70761	1.57194	1.59227	1.62394	1.94714	1.63198	1.93827	1.83913	1.65675	1.74397	1.73124	1.71066	0.128347	0.50244	0.881439	0.392752	0.0549338	0.274144	0.250004	0.208041	0.43899
AGL	ENSG00000162688.17	chr1	99850361	99924023	73663	+	2.66146	1.9584	2.57286	2.39757	2.62398	2.93323	2.41433	2.65718	2.77992	2.74354	2.07736	2.53361	2.88118	2.39659	3.04296	2.77357	0.254363	0.253617	0.750958	0.155373	0.489176	0.789137	0.419907	0.0720798	0.232157
SASS6	ENSG00000156876.10	chr1	100083563	100132955	49393	-	1.62362	1.62986	2.28627	1.84658	1.73911	1.91546	1.15484	1.60313	1.01994	1.35715	0.350756	0.909281	1.29649	-0.0510939	1.17597	0.80712	-0.221678	0.470491	0.872087	-0.933676	0.014479	0.128999	-0.904959	0.018559	0.0987167
TRMT13	ENSG00000122435.10	chr1	100133150	100150498	17349	+	0.544675	-0.0353198	1.16575	0.558369	0.925795	0.752208	-0.0303562	0.549216	0.12804	-0.924817	-1.65016	-0.815647	0.648245	-0.381005	0.168472	0.145237	-0.0947641	0.796156	0.965891	-1.63689	0.00363114	0.057792	-0.371531	0.366632	0.60768
DBT	ENSG00000137992.14	chr1	100186919	100249834	62916	-	0.863145	0.833247	0.461472	0.719288	0.988966	0.602402	0.602116	0.731161	0.973991	0.941463	0.964505	0.959986	0.529152	0.552732	0.68505	0.588978	0.0595481	0.723172	0.949074	0.343772	0.0574169	0.279439	-0.0439978	0.800981	0.906347
RTCA	ENSG00000137996.13	chr1	100266216	100292769	26554	+	2.98137	3.00261	3.35584	3.11327	3.25895	3.1995	2.69505	3.05117	3.17174	2.90225	2.79787	2.95729	3.18059	2.69858	3.00478	2.96132	-0.0298713	0.870544	0.981607	-0.0846724	0.654319	0.879329	-0.0615993	0.744275	0.878029
CDC14A	ENSG00000079335.20	chr1	100345001	100520277	175277	+	-0.601139	-0.0941579	-0.59173	-0.429009	-0.560833	-0.667487	-0.72397	-0.650763	0.225703	0.61774	0.35281	0.398751	-0.261626	0.17508	0.310404	0.0746196	-0.103667	0.707127	0.945809	1.04731	0.000888938	0.0251376	0.661014	0.0231931	0.115181
EXTL2	ENSG00000162694.14	chr1	100872372	100895179	22808	-	1.70708	1.40616	2.10553	1.73959	2.05637	1.99594	1.43676	1.82969	1.52959	1.46779	1.55676	1.51804	2.14461	1.31467	2.19253	1.88393	0.0813803	0.725991	0.949953	-0.176372	0.47789	0.780789	0.223893	0.354912	0.59779
SLC30A7	ENSG00000162695.12	chr1	100896076	100981757	85682	+	2.66616	1.97313	2.07142	2.2369	2.28553	2.14846	2.18523	2.20641	2.18931	2.12513	2.18745	2.16729	2.17098	1.99918	2.16441	2.11152	-0.0310399	0.846763	0.9762	-0.0247792	0.879911	0.963246	-0.0845695	0.608645	0.790036
DPH5	ENSG00000117543.21	chr1	100989623	101026088	36466	-	1.73405	0.71046	1.81056	1.41836	1.94777	1.85503	1.22147	1.67476	1.65926	0.74206	1.79587	1.39906	1.03498	0.79477	1.27171	1.03382	0.135766	0.655589	0.934808	-0.0594424	0.854817	0.956265	-0.459895	0.18869	0.415137
AC093157.1	ENSG00000233184.7	chr1	101025844	101090513	64670	+	-1.2436	-1.02183	-0.803558	-1.023	-0.62941	-0.820365	-1.24808	-0.899285	-1.6286	-1.16214	-1.27925	-1.35666	-1.08747	-1.44915	-0.497332	-1.01132	0.191121	0.493088	0.877277	-0.200375	0.519524	0.808488	0.152577	0.605605	0.788071
RNPC3	ENSG00000185946.16	chr1	103525691	103555239	29549	+	0.310153	0.686803	1.21533	0.737429	1.06896	1.03457	0.119204	0.740911	0.344272	-0.00832927	0.163094	0.166345	0.938942	0.261039	0.973424	0.724468	0.0697378	0.810599	0.969711	-0.458895	0.167826	0.491415	0.146219	0.630107	0.803115
AMY2B	ENSG00000240038.6	chr1	103553815	103579534	25720	+	0.120121	0.124005	-0.100332	0.0479313	0.0377624	0.0304245	-0.277661	-0.0698248	0.324567	0.182547	0.512675	0.33993	0.400449	0.53661	0.500519	0.479193	-0.0721892	0.730545	0.952528	0.418743	0.0602517	0.286157	0.523263	0.0212441	0.108294
VAV3	ENSG00000134215.16	chr1	107571161	107965180	394020	-	-0.400894	0.0851941	-0.230906	-0.182202	-0.674673	-1.05112	-1.51531	-1.08037	-1.66299	-1.51883	-1.03479	-1.40554	-1.52072	-1.97693	-0.769664	-1.42244	-0.858805	0.0113434	0.254594	-1.06656	0.00654124	0.0826696	-1.12872	0.00460956	0.0401523
SLC25A24	ENSG00000085491.17	chr1	108134043	108200849	66807	-	3.66408	3.37314	3.40815	3.48179	3.47632	3.80198	3.0782	3.45217	3.67055	3.52648	3.16702	3.45468	3.71644	3.39269	3.96837	3.6925	-0.00196935	0.991683	0.998267	0.0368528	0.84732	0.953649	0.283751	0.149745	0.360503
FAM102B	ENSG00000162636.16	chr1	108560089	108644900	84812	+	0.592903	0.186591	0.420553	0.400015	0.163865	0.635537	0.299667	0.366356	0.795946	1.09935	0.509584	0.801627	0.522106	0.458055	0.823733	0.601298	-0.0270058	0.899356	0.985773	0.435437	0.0558796	0.275878	0.239744	0.27915	0.522742
PRPF38B	ENSG00000134186.12	chr1	108692310	108702928	10619	+	1.44575	1.61995	2.98863	2.01811	2.36655	1.6215	1.00516	1.6644	1.97206	2.08552	0.867154	1.64158	2.21562	1.56201	2.35845	2.04536	-0.35253	0.393703	0.843987	-0.351542	0.407586	0.728914	0.111479	0.785919	0.899456
FNDC7	ENSG00000143107.10	chr1	108712908	108742749	29842	+	-2.16257	-2.08055	-2.60417	-2.28243	-1.93324	-2.83786	-1.8612	-2.21077	-2.02406	-3.28226	-1.91856	-2.40829	0.414812	0.135494	0.0519295	0.200745	-0.100591	0.893328	0.984503	-0.394412	0.601198	0.853819	3.0529	0.00010974	0.00306576
STXBP3	ENSG00000116266.11	chr1	108746674	108809523	62850	+	1.40404	1.51463	2.36859	1.76242	2.13468	2.06232	1.51485	1.90395	2.56235	2.46338	1.16219	2.06264	2.5675	1.73818	2.52289	2.27619	0.172161	0.62736	0.927757	0.336987	0.354369	0.689285	0.617994	0.0967907	0.279699
GPSM2	ENSG00000121957.15	chr1	108875350	108934545	59196	+	1.09414	0.637768	0.884591	0.872165	0.792111	0.820565	0.403545	0.672074	0.935923	1.03511	0.653799	0.874945	0.791107	0.666946	0.661987	0.70668	-0.194107	0.238679	0.738195	0.0496093	0.760639	0.923513	-0.116396	0.481605	0.701102
WDR47	ENSG00000085433.16	chr1	108970214	109042113	71900	-	1.36217	1.56851	1.66634	1.53234	1.52946	1.71548	1.63599	1.62698	2.92003	2.71101	2.49479	2.70861	3.07047	2.65135	2.8738	2.86521	0.173486	0.375822	0.835642	1.29636	3.8992e-06	0.00144223	1.46926	8.01626e-07	0.000127804
TAF13	ENSG00000197780.10	chr1	109062486	109076003	13518	-	4.09328	4.01282	4.6031	4.2364	4.85177	4.63004	4.00452	4.49544	4.63465	4.72863	3.90978	4.42435	4.80826	4.43026	4.61805	4.61886	0.276834	0.262206	0.756257	0.237965	0.343211	0.68051	0.458124	0.0766524	0.241913
ELAPOR1	ENSG00000116299.17	chr1	109113679	109206781	93103	+	-1.3743	-1.51895	-1.08976	-1.32767	-1.2292	-1.29189	-1.47741	-1.33283	-1.02511	-0.943225	-1.41785	-1.12873	-1.02672	-1.18151	-0.72877	-0.978999	0.00576793	0.982435	0.997311	0.245467	0.367747	0.697383	0.434533	0.114522	0.30713
SARS1	ENSG00000031698.13	chr1	109213918	109238182	24265	+	3.79281	3.82137	4.00676	3.87365	3.909	3.82102	3.62636	3.78546	3.65566	3.72535	3.81148	3.73083	3.90694	3.9054	3.47777	3.76337	-0.0498768	0.758815	0.95828	-0.0547629	0.741116	0.913869	-0.0338814	0.837649	0.927155
SORT1	ENSG00000134243.12	chr1	109309568	109397918	88351	-	3.91231	3.65159	3.31513	3.62634	3.78492	3.70493	3.80746	3.76577	3.79834	3.76411	3.99344	3.85196	3.73407	3.7924	3.8421	3.78952	0.176178	0.279702	0.770452	0.307608	0.0701739	0.308505	0.238648	0.151684	0.36328
PSMA5	ENSG00000143106.13	chr1	109399042	109426448	27407	-	3.52784	3.31055	3.51375	3.45072	3.83916	4.20157	3.21908	3.75327	3.81246	3.7038	3.4384	3.65156	3.82159	3.56334	3.65234	3.67909	0.330103	0.114714	0.607885	0.267443	0.201112	0.537674	0.299791	0.154501	0.367836
GNAI3	ENSG00000065135.12	chr1	109548615	109600195	51581	+	3.24316	3.02898	3.2633	3.17848	3.27108	3.52522	3.09086	3.29572	3.42503	3.48041	3.36832	3.42459	3.5578	3.34939	3.63214	3.51311	0.146233	0.299093	0.783583	0.318328	0.0343793	0.212988	0.405428	0.00956964	0.0630832
AMPD2	ENSG00000116337.19	chr1	109616104	109632053	15950	+	1.28644	1.14204	1.22546	1.21798	1.65601	0.700552	1.4803	1.27896	0.759229	0.655757	0.640763	0.68525	1.1223	0.641496	1.23635	1.00005	0.0855726	0.693179	0.942453	-0.466034	0.0590947	0.282767	-0.131185	0.56403	0.75982
GSTM4	ENSG00000168765.17	chr1	109656099	109674836	18738	+	1.67794	1.51978	1.71514	1.63762	1.51541	2.02035	1.26324	1.59966	1.22206	1.51019	1.4068	1.37968	1.12716	1.32844	1.56203	1.33921	-0.00864983	0.967116	0.994068	-0.181107	0.415594	0.732977	-0.251588	0.264823	0.505432
EPS8L3	ENSG00000198758.11	chr1	109750080	109764027	13948	-	3.47146	3.46171	3.35491	3.42936	3.51087	3.4722	3.58312	3.52206	2.33637	2.31012	2.57248	2.40632	2.70064	2.29127	2.17002	2.38731	0.139908	0.39773	0.84519	-0.931721	8.41077e-05	0.00629041	-0.955226	6.67799e-05	0.00230416
AHCYL1	ENSG00000168710.18	chr1	109984765	110023742	38978	+	4.23141	3.96768	4.22967	4.14292	4.35958	4.30857	4.08004	4.24939	4.19935	4.32538	4.1682	4.23098	4.27084	3.9555	4.45372	4.22669	0.132424	0.324101	0.806788	0.158113	0.246261	0.590708	0.153976	0.258557	0.498515
STRIP1	ENSG00000143093.15	chr1	110031577	110074641	43065	+	1.40457	1.04784	0.833402	1.09527	1.14211	1.05065	1.54435	1.24571	0.955728	0.496579	0.987412	0.81324	0.813033	0.622408	0.453509	0.62965	0.177089	0.434002	0.859111	-0.214841	0.375029	0.705249	-0.412009	0.105752	0.294382
KCNC4	ENSG00000116396.15	chr1	110210314	110283100	72787	+	0.141442	-0.372493	-0.428241	-0.219764	-0.303619	-0.999961	0.496007	-0.269191	-1.19716	-1.00779	-0.852829	-1.01926	-0.902032	-0.880364	-0.564297	-0.782231	-0.0396395	0.897605	0.985657	-0.741538	0.0402572	0.232947	-0.530877	0.121093	0.31784
RBM15	ENSG00000162775.16	chr1	110338506	110346681	8176	+	3.22888	2.80012	2.33532	2.78811	3.26976	3.08467	3.45342	3.26928	2.62627	2.7311	2.61216	2.65651	2.2917	2.4291	2.60706	2.44262	0.512374	0.0220768	0.334114	-0.0625193	0.770231	0.928232	-0.290847	0.191875	0.419549
LAMTOR5-AS1	ENSG00000224699.9	chr1	110347116	110443817	96702	+	-1.60237	-1.5087	-2.08347	-1.73151	-1.8832	-2.04446	-1.49988	-1.80918	-2.32343	-2.11478	-1.55196	-1.99673	-1.53008	-2.09849	-0.972314	-1.53363	-0.00425898	0.990038	0.99816	-0.100047	0.787291	0.932879	0.354448	0.315199	0.561048
SLC16A4	ENSG00000168679.18	chr1	110362851	110391082	28232	-	1.15049	0.194673	0.976426	0.773862	1.21835	0.156209	0.751543	0.708701	0.109034	0.057893	0.36176	0.176229	0.943691	0.191859	0.609204	0.581584	-0.208343	0.488137	0.875298	-0.663828	0.0650442	0.297631	-0.215468	0.502296	0.715113
LRIF1	ENSG00000121931.16	chr1	110947190	110963965	16776	-	1.54974	1.6583	2.64155	1.94987	2.16608	1.8835	1.13136	1.72698	2.34409	2.36072	1.44927	2.05136	2.67347	2.14426	2.43167	2.41647	-0.211459	0.527423	0.892579	0.142494	0.672115	0.886836	0.571398	0.0957195	0.278077
DRAM2	ENSG00000156171.15	chr1	111117163	111140203	23041	-	2.52352	2.24284	2.72945	2.49861	3.11237	2.97923	2.04951	2.7137	2.76664	2.84976	2.1437	2.5867	3.09943	2.45909	2.95593	2.83815	0.213117	0.427628	0.855763	0.118171	0.66777	0.884279	0.412028	0.142083	0.351464
CEPT1	ENSG00000134255.14	chr1	111139627	111185104	45478	+	0.866151	0.393006	0.572042	0.6104	0.930543	1.44314	1.04509	1.13959	0.461511	0.623109	0.815049	0.633223	0.288403	0.816175	0.620541	0.57504	0.536492	0.0278916	0.374874	0.0792957	0.740458	0.913666	-0.0421372	0.860863	0.935088
DENND2D	ENSG00000162777.17	chr1	111185969	111204535	18567	-	2.3576	1.83701	2.30941	2.16801	2.16623	1.75559	2.24017	2.054	1.24188	1.47377	1.77216	1.49594	1.41081	1.58964	1.41556	1.472	-0.117172	0.54413	0.898922	-0.61461	0.00769101	0.089876	-0.678433	0.00406891	0.0367076
OVGP1	ENSG00000085465.13	chr1	111414319	111427735	13417	-	-0.58181	-0.695195	-0.786403	-0.687803	0.576505	-0.307477	-0.0411012	0.0759757	0.527915	0.386219	0.0263649	0.3135	1.57881	0.520185	1.61369	1.23756	0.830025	0.0718148	0.519164	1.14322	0.0189628	0.151424	2.22609	5.83921e-05	0.00210098
WDR77	ENSG00000116455.14	chr1	111439890	111449256	9367	-	2.21754	1.80807	2.10634	2.04399	2.60826	2.60706	2.42169	2.54567	1.7704	2.25082	2.33646	2.11923	1.67548	2.01685	1.98076	1.89103	0.50345	0.0217815	0.334019	0.144317	0.501727	0.799151	-0.152566	0.487916	0.705844
ATP5PB	ENSG00000116459.11	chr1	111448864	111462773	13910	+	4.84766	4.99758	5.26617	5.03714	5.39131	5.53719	4.4622	5.13023	5.32095	5.31733	4.9127	5.18366	5.29446	5.02663	5.22059	5.18056	0.13049	0.56253	0.906277	0.226392	0.323266	0.664719	0.225108	0.326122	0.570065
RAP1A	ENSG00000116473.14	chr1	111542218	111716691	174474	+	2.13424	2.3807	2.23515	2.25003	2.55859	2.19302	1.96028	2.2373	2.60675	2.48672	1.97061	2.35469	2.37845	2.01076	2.67404	2.35442	0.0466782	0.815864	0.970328	0.199501	0.334475	0.673393	0.221455	0.286005	0.529785
INKA2	ENSG00000197852.12	chr1	111680630	111755824	75195	-	-1.72636	-1.19353	-2.56558	-1.82849	-1.20402	-2.01841	-0.90738	-1.37661	0.0737328	-0.0281471	-0.200123	-0.0515123	0.076522	0.112286	0.336569	0.175125	0.643582	0.164453	0.663874	2.10825	0.000108743	0.00733979	2.34276	3.18653e-05	0.00147329
CTTNBP2NL	ENSG00000143079.15	chr1	112396214	112463456	67243	+	0.948658	0.688574	0.806943	0.814725	0.999224	0.796966	0.830432	0.875541	0.994531	0.707346	0.680296	0.794058	0.636756	0.233928	0.68619	0.518958	0.0760903	0.648762	0.9325	0.0292579	0.866142	0.96012	-0.226681	0.215612	0.447738
ST7L	ENSG00000007341.19	chr1	112523514	112620825	97312	-	0.0913785	0.33511	-0.0651421	0.120449	-0.139245	-0.0837632	0.350282	0.0424247	0.340331	0.00380968	0.0997402	0.14796	-0.132461	0.167797	0.310729	0.115355	0.0267066	0.909553	0.987488	0.157358	0.519801	0.808647	0.0980493	0.688204	0.841664
CAPZA1	ENSG00000116489.13	chr1	112619805	112671616	51812	+	5.56203	5.48387	5.64811	5.56467	5.68813	5.86578	5.10297	5.55229	5.74925	5.69243	5.40409	5.61526	5.65723	5.43591	5.69048	5.59454	0.0204228	0.902469	0.986134	0.126126	0.454945	0.761991	0.104699	0.534054	0.739392
MOV10	ENSG00000155363.18	chr1	112673141	112700746	27606	+	2.23393	1.79684	2.10239	2.04439	2.26474	1.89151	2.28665	2.14764	1.69652	1.94459	1.95891	1.86667	2.16988	1.92465	2.02378	2.03943	0.109273	0.509796	0.885439	-0.120656	0.483098	0.784271	0.0449713	0.790416	0.901008
SLC16A1	ENSG00000155380.12	chr1	112911847	112957013	45167	-	3.79092	3.63198	3.88511	3.76934	3.98406	4.14646	3.46468	3.86507	3.98569	3.94785	3.77934	3.90429	3.95401	3.63016	4.08405	3.8894	0.124487	0.452954	0.86337	0.206374	0.225621	0.568943	0.195096	0.251224	0.490719
SLC16A1-AS1	ENSG00000226419.8	chr1	112956415	113047055	90641	+	-2.62413	-2.18118	-1.75803	-2.18778	-2.96086	-2.63819	-1.57292	-2.39066	-2.94698	-2.31389	-3.26677	-2.84254	-2.47256	-2.61054	-2.7075	-2.59687	-0.0592015	0.894245	0.984619	-0.614503	0.235925	0.582363	-0.282528	0.562433	0.759571
LRIG2	ENSG00000198799.12	chr1	113073198	113132260	59063	+	0.998419	0.600245	0.486713	0.695126	0.569567	0.174207	0.637606	0.46046	0.12347	-0.096131	0.272621	0.0999866	0.254203	0.183968	0.0936341	0.177268	-0.223565	0.258321	0.754685	-0.531262	0.0191617	0.152355	-0.473127	0.0326974	0.142217
MAGI3	ENSG00000081026.19	chr1	113390515	113685923	295409	+	1.82804	1.52818	2.05658	1.80427	1.17464	0.959189	1.08937	1.0744	2.01119	2.35671	2.00619	2.1247	1.3659	1.40577	1.73	1.50056	-0.727165	0.000564557	0.0541172	0.377204	0.0342842	0.21297	-0.259749	0.141661	0.351111
PHTF1	ENSG00000116793.16	chr1	113696831	113759489	62659	-	1.18817	0.453029	0.909415	0.850204	1.23388	1.02987	1.05712	1.10695	1.05597	1.15272	0.984381	1.06436	0.932999	1.15085	1.00453	1.02946	0.213842	0.246313	0.743847	0.215565	0.257846	0.603387	0.16011	0.397616	0.631854
RSBN1	ENSG00000081019.13	chr1	113761832	113812476	50645	-	0.956518	0.897836	1.22545	1.0266	1.01192	1.04469	0.248001	0.768202	1.04017	1.04615	1.16684	1.08439	0.890421	0.672208	0.731127	0.764585	-0.242437	0.267292	0.758759	0.147018	0.499921	0.797373	-0.185804	0.409654	0.641611
PTPN22	ENSG00000134242.16	chr1	113813811	113871753	57943	-	-1.77817	-1.19124	-2.68608	-1.88517	-0.138432	-1.73726	-1.008	-0.961232	-0.962873	-1.64933	-1.91537	-1.50919	-0.61339	-0.970177	-0.489427	-0.690998	1.1054	0.0594453	0.488408	0.537921	0.384268	0.712061	1.55506	0.0122548	0.0747431
HIPK1	ENSG00000163349.22	chr1	113929324	113977869	48546	+	2.60628	2.52792	1.888	2.34074	2.06056	2.2985	2.90519	2.42142	2.28321	2.11938	2.45162	2.28474	2.29064	2.41136	2.55828	2.42009	0.138223	0.580365	0.911605	0.0411403	0.871762	0.96115	0.160461	0.529206	0.736195
TRIM33	ENSG00000197323.12	chr1	114392790	114511203	118414	-	2.53288	2.21215	2.62402	2.45635	2.13186	2.04445	1.75895	1.97842	2.93578	2.81237	2.52531	2.75782	2.22046	2.13116	2.44894	2.26685	-0.464226	0.00663363	0.195398	0.358375	0.0264857	0.183731	-0.131792	0.38915	0.625769
BCAS2	ENSG00000116752.6	chr1	114567557	114581629	14073	-	3.54983	3.59687	4.41877	3.85516	4.58574	4.45519	3.48036	4.17376	4.65036	4.18102	3.06835	3.96658	4.72159	4.06901	4.47335	4.42131	0.340334	0.366452	0.832012	0.129396	0.737226	0.912153	0.66122	0.093367	0.273563
DENND2C	ENSG00000175984.15	chr1	114582848	114670422	87575	-	0.822418	0.342935	0.664791	0.610048	0.564925	0.639305	0.434237	0.546156	1.22588	1.01792	1.12649	1.12343	0.991412	0.768066	1.27924	1.0129	-0.079823	0.662232	0.935339	0.551449	0.00717497	0.0868415	0.441509	0.0261029	0.123826
NRAS	ENSG00000213281.5	chr1	114704469	114716771	12303	-	4.84414	4.39734	4.31131	4.5176	4.78485	4.98631	4.53959	4.77025	4.45575	4.34206	4.5928	4.46354	4.50721	4.4338	4.69839	4.54647	0.279587	0.102838	0.58628	0.0182033	0.912525	0.975356	0.0955067	0.565957	0.761068
CSDE1	ENSG00000009307.16	chr1	114716913	114758676	41764	-	5.35071	5.36276	5.45362	5.38903	5.51243	5.68134	5.24505	5.47961	5.4166	5.39007	5.43991	5.41553	5.33611	5.40166	5.54402	5.42726	0.125379	0.360245	0.828749	0.105038	0.443073	0.755207	0.112875	0.410521	0.642315
SIKE1	ENSG00000052723.12	chr1	114769479	114780685	11207	-	2.92142	2.80526	2.85439	2.86036	3.0786	2.95458	2.5371	2.85676	2.77449	2.9132	2.69052	2.79273	3.15841	2.77397	3.32173	3.0847	0.0264905	0.865546	0.980386	0.00872814	0.956456	0.988522	0.307669	0.066103	0.220034
VANGL1	ENSG00000173218.15	chr1	115641970	115698224	56255	+	2.96463	2.7926	2.31802	2.69175	2.53023	2.19223	2.98517	2.56921	2.53067	2.38892	2.9347	2.6181	2.33625	2.4146	2.29288	2.34791	-0.080461	0.732131	0.952584	0.0208563	0.93026	0.981561	-0.270998	0.270903	0.512174
SLC22A15	ENSG00000163393.13	chr1	115976513	116070054	93542	+	-0.624753	-0.916757	-0.353885	-0.631798	-1.01504	-0.58176	-1.30922	-0.968671	-1.19363	-1.70409	-1.11193	-1.33655	-0.978931	-1.06903	-1.58379	-1.21058	-0.379039	0.254017	0.750958	-0.709577	0.0675448	0.302018	-0.594876	0.112043	0.303586
ATP1A1	ENSG00000163399.16	chr1	116372668	116410261	37594	+	6.06519	5.85608	5.73425	5.88517	6.05529	5.83275	5.96837	5.95214	6.02686	6.02838	6.188	6.08108	6.03364	6.08473	6.11405	6.07748	0.100027	0.450124	0.863253	0.273144	0.0516443	0.266822	0.26557	0.0576723	0.200015
ATP1A1-AS1	ENSG00000203865.11	chr1	116378437	116421301	42865	-	-1.55821	-1.19353	-2.67742	-1.80972	-1.85526	-1.70662	-1.88735	-1.81641	-2.98372	-1.68741	-1.91804	-2.19639	-2.02205	-2.13785	-1.8674	-2.0091	0.123672	0.746362	0.955769	-0.180304	0.67345	0.887252	-0.0437207	0.91583	0.96224
AL390066.1	ENSG00000224950.2	chr1	116493016	116499212	6197	-	-0.162881	0.94993	-0.655867	0.0437272	-2.25746	-1.37019	0.0252474	-1.2008	-0.485723	0.343849	0.353559	0.0705618	-0.387596	-0.00410193	-0.54289	-0.311529	-1.2757	0.0725191	0.521162	0.384802	0.499142	0.796678	-0.147782	0.804957	0.908956
CD58	ENSG00000116815.16	chr1	116514534	116571039	56506	-	2.71859	2.51934	3.24363	2.82719	2.76336	2.77769	2.2921	2.61105	2.83127	2.66203	2.45955	2.65095	2.65011	2.45285	2.59491	2.56596	-0.218019	0.298784	0.783568	-0.142037	0.509323	0.803431	-0.21087	0.335673	0.578451
IGSF3	ENSG00000143061.18	chr1	116574399	116667755	93357	-	1.67715	1.35276	1.48467	1.50486	1.96979	1.20385	1.73411	1.63592	1.82293	1.39604	1.84335	1.68744	1.50689	1.54773	1.53328	1.5293	0.141026	0.4854	0.874904	0.249178	0.234576	0.580855	0.0739146	0.721179	0.863379
PTGFRN	ENSG00000134247.10	chr1	116909916	116990353	80438	+	3.56091	3.50816	2.98033	3.3498	3.4834	2.91057	3.7322	3.37539	3.43957	3.3379	3.73517	3.50421	3.25484	3.44466	3.52377	3.40776	0.0718814	0.749803	0.956796	0.25094	0.278977	0.62437	0.13818	0.546989	0.750001
CD101	ENSG00000134256.12	chr1	117001750	117036476	34727	+	-1.68936	-0.684245	-1.82567	-1.39976	-1.23331	-2.5331	-0.84609	-1.5375	-0.598497	-1.24097	-0.72458	-0.854681	-1.1213	-1.04444	-0.523976	-0.896571	-0.066921	0.90983	0.987488	0.885189	0.129553	0.433737	0.805133	0.167124	0.385867
TTF2	ENSG00000116830.12	chr1	117060326	117107453	47128	+	2.083	2.19667	2.18076	2.15347	2.03968	1.76718	2.28959	2.03215	1.89947	1.79643	1.84723	1.84771	1.70383	1.94069	1.80465	1.81639	-0.0704781	0.676617	0.940069	-0.214362	0.227602	0.571468	-0.260076	0.148454	0.359267
VTCN1	ENSG00000134258.17	chr1	117143587	117210960	67374	-	1.42739	1.43127	1.7565	1.53839	1.87849	1.20186	1.34165	1.474	1.79253	1.4579	1.27279	1.50774	1.33925	1.04624	1.38258	1.25602	-0.0423046	0.844978	0.9762	0.0314733	0.888793	0.967586	-0.192894	0.410608	0.642344
MAN1A2	ENSG00000198162.12	chr1	117367449	117528872	161424	+	2.88383	3.07128	3.07233	3.00914	3.02084	2.87926	3.06106	2.98705	3.09413	3.11632	2.78566	2.9987	2.7741	3.08569	2.92031	2.9267	0.0255568	0.869633	0.981607	0.0760183	0.630548	0.869213	-0.00397159	0.97993	0.99179
TENT5C	ENSG00000183508.5	chr1	117606048	117628389	22342	+	-0.316585	0.455004	-0.0495413	0.0296259	0.911949	0.830828	1.05184	0.931539	1.94433	1.51216	2.05107	1.83585	2.50853	2.3963	2.45388	2.4529	1.11216	0.00052047	0.0541172	2.08059	4.53927e-07	0.000322882	2.68993	1.2084e-08	1.14031e-05
GDAP2	ENSG00000196505.11	chr1	117863485	117929621	66137	-	1.62552	1.43714	1.20279	1.42182	1.47492	1.53793	1.61301	1.54195	1.72139	1.77308	2.04563	1.8467	1.69174	1.58783	1.93771	1.73909	0.161543	0.356043	0.826595	0.51851	0.00827069	0.0938394	0.396733	0.0352874	0.148185
WDR3	ENSG00000065183.16	chr1	117929720	117966543	36824	+	1.64372	1.52807	1.43375	1.53518	1.74283	1.96759	1.54313	1.75118	1.36138	1.3384	1.20444	1.30141	1.17852	1.18677	1.46928	1.27819	0.256979	0.117192	0.612868	-0.156624	0.346914	0.683399	-0.184374	0.271758	0.513179
WARS2	ENSG00000116874.12	chr1	119031216	119140654	109439	-	1.45511	1.01693	1.64071	1.37092	1.69963	1.5631	1.67791	1.64688	1.25798	1.01824	1.42899	1.23507	1.22774	1.53331	0.975631	1.24556	0.264058	0.226291	0.728783	-0.0946478	0.680885	0.88985	-0.135114	0.557994	0.756565
WARS2-AS1	ENSG00000231365.6	chr1	119140391	119275973	135583	+	0.0938162	-0.81665	0.0583884	-0.221482	-0.323678	-0.818148	0.00496545	-0.378954	0.334843	0.237709	0.404915	0.325823	0.125273	0.163354	0.154105	0.147578	-0.243155	0.338443	0.813255	0.525997	0.0450514	0.24723	0.324191	0.204017	0.433988
ZNF697	ENSG00000143067.5	chr1	119619377	119648266	28890	-	-0.871322	-1.22766	-1.45655	-1.18518	-0.77229	-1.53761	-0.218781	-0.842894	0.643945	-0.222539	0.149849	0.190418	0.38108	0.807959	0.900908	0.696649	0.353763	0.439932	0.861749	1.48067	0.00307778	0.0521859	1.97983	0.000204137	0.00474286
PHGDH	ENSG00000092621.13	chr1	119648411	119744218	95808	+	2.77558	2.87107	2.44593	2.69753	2.95529	2.80866	2.89905	2.88766	2.60837	2.67162	2.73496	2.67165	2.86463	2.75624	2.70764	2.77617	0.242407	0.122227	0.623177	0.0730478	0.636096	0.870759	0.170059	0.27678	0.519981
HMGCS2	ENSG00000134240.12	chr1	119748002	119768905	20904	-	3.77403	3.55028	3.7306	3.68497	4.03653	4.10331	3.3118	3.81722	3.53431	3.54268	3.61497	3.56398	3.85143	3.66884	3.4897	3.66999	0.152433	0.43709	0.860867	-0.0489027	0.80735	0.93959	0.0520066	0.794449	0.902823
NOTCH2	ENSG00000134250.20	chr1	119911553	120100779	189227	-	2.32218	1.90512	1.54738	1.92489	1.70248	1.05648	2.08428	1.61441	2.14019	1.99695	2.18929	2.10881	1.80824	1.7938	1.97278	1.85827	-0.281598	0.247733	0.744246	0.258992	0.285854	0.631491	0.000913584	0.996961	0.998583
SEC22B	ENSG00000265808.4	chr1	120150898	120176520	25623	-	2.51333	1.98693	2.5955	2.36525	2.66913	2.71998	2.10552	2.49821	2.38398	2.49893	2.32909	2.404	2.65879	2.61767	2.67808	2.65151	0.134275	0.43897	0.861749	0.0857143	0.626603	0.867581	0.329759	0.0727111	0.233777
AC244669.1	ENSG00000223804.5	chr1	120267334	120341871	74538	-	1.9125	1.86556	1.89918	1.89241	1.76327	1.71744	1.83203	1.77092	1.71468	1.2036	0.501334	1.13987	0.435868	0.745497	1.26596	0.815775	-0.0865862	0.773953	0.961878	-0.834392	0.0295995	0.195256	-1.14159	0.00722219	0.0526574
NBPF8	ENSG00000270231.4	chr1	120419850	120467739	47890	+	3.84665	3.86795	3.70058	3.80506	3.66309	3.19298	3.4352	3.43042	3.42403	3.28184	3.59999	3.43529	3.44273	3.28528	3.61782	3.44861	-0.334954	0.0368605	0.41417	-0.278905	0.0797909	0.329467	-0.272843	0.0858566	0.259003
AC241952.1	ENSG00000275131.3	chr1	120489860	120701289	211430	-	1.74304	1.52392	1.58497	1.61731	1.9252	1.47278	1.96516	1.78771	2.16381	1.83942	2.03386	2.01236	2.14408	2.25722	2.35429	2.25186	0.198833	0.252494	0.750019	0.469382	0.0138867	0.125156	0.700631	0.00077445	0.0116067
NBPF26	ENSG00000273136.7	chr1	120723949	120842110	118162	+	4.26993	4.39594	4.24475	4.30354	3.75763	3.72883	3.79454	3.76033	4.04501	4.00073	4.08546	4.04374	3.5003	3.67232	3.91886	3.69716	-0.501412	0.00261938	0.118153	-0.173534	0.233399	0.579549	-0.528905	0.00190846	0.0217217
LINC00623	ENSG00000226067.7	chr1	120913184	121009291	96108	+	1.48386	1.22999	1.25966	1.3245	1.68239	1.24468	1.22389	1.38365	1.16845	1.26983	0.772219	1.07017	0.991125	0.384589	0.658874	0.678196	0.0573245	0.796648	0.965906	-0.237036	0.334586	0.673469	-0.581089	0.0357711	0.148703
FAM72B	ENSG00000188610.12	chr1	121167646	121185539	17894	-	0.323301	1.42842	1.08093	0.944217	0.644399	0.512912	0.122534	0.426615	0.772439	1.08978	-0.172382	0.563279	0.693779	-1.63447	-0.289335	-0.410007	-0.336909	0.445434	0.862248	-0.21845	0.632393	0.869941	-1.02446	0.0740344	0.236557
SRGAP2C	ENSG00000171943.12	chr1	121184811	121392874	208064	+	2.92172	2.48971	3.17519	2.86221	2.43391	1.88086	2.20801	2.17426	3.41299	3.26729	2.89114	3.19047	2.86072	2.67016	3.03243	2.85444	-0.686316	0.0015924	0.0946199	0.373962	0.0489683	0.257718	0.044272	0.805742	0.909397
EMBP1	ENSG00000231752.6	chr1	121519112	121575702	56591	+	2.38451	1.95038	2.29232	2.20907	2.50409	2.75628	2.24195	2.50077	2.56167	2.48322	2.02032	2.35507	2.69318	2.06577	2.98821	2.58239	0.29905	0.176473	0.680007	0.181893	0.413878	0.7317	0.436218	0.0597029	0.205461
AC239859.4	ENSG00000274927.1	chr1	143461221	143498767	37547	-	1.95853	1.71122	1.08001	1.58325	0.540589	1.1446	1.22283	0.96934	1.46978	1.33478	1.42848	1.41101	0.805304	0.40933	0.184144	0.46626	-0.621278	0.0881508	0.557497	-0.118416	0.730592	0.909775	-1.15176	0.0108629	0.0688746
NBPF17P	ENSG00000179571.10	chr1	143595216	143635641	40426	-	0.638256	1.52512	1.41582	1.19306	0.76224	0.0964162	0.59256	0.483738	1.0922	-0.0894721	0.204407	0.402377	0.264974	0.36815	-0.423386	0.0699128	-0.586373	0.128551	0.628337	-0.659346	0.115833	0.406494	-0.994146	0.031598	0.139535
H2BP2	ENSG00000234571.2	chr1	143875171	143904650	29480	-	-0.685899	0.114733	-1.31419	-0.628451	-2.07771	-2.03076	-1.26987	-1.79278	1.57717	1.45906	0.676589	1.23761	1.77775	0.795859	1.52997	1.36786	-1.15749	0.063376	0.500977	2.15078	0.000128087	0.00784257	2.38815	4.10543e-05	0.00173346
H3-2	ENSG00000273213.3	chr1	143894544	143905966	11423	-	4.48838	4.11188	3.71429	4.10485	3.02668	3.64006	3.91411	3.52695	4.35477	4.07889	4.75314	4.3956	3.47338	3.70198	3.50816	3.56117	-0.53622	0.0623711	0.499779	0.372678	0.176736	0.504561	-0.48464	0.0942268	0.275384
FAM72C	ENSG00000263513.5	chr1	143955364	143971965	16602	-	0.575214	1.59197	1.43843	1.20187	0.942074	0.709053	0.269594	0.64024	1.04475	1.53175	0.228613	0.935038	1.24128	-1.23347	0.00281665	0.00354231	-0.410021	0.388659	0.843666	-0.10583	0.824816	0.947163	-0.863414	0.139883	0.348746
SRGAP2D	ENSG00000270872.2	chr1	143975087	144068350	93264	+	4.19478	3.85464	4.43228	4.16057	3.68105	3.36441	3.62243	3.55596	4.78614	4.3977	4.35767	4.51383	3.98616	4.14939	4.11009	4.08188	-0.616087	0.00431669	0.158399	0.391707	0.0431723	0.24213	-0.0518741	0.780199	0.896656
LINC02802	ENSG00000232527.8	chr1	144227029	144250326	23298	-	2.44724	0.825936	2.01853	1.7639	2.61963	2.26265	1.04349	1.97526	2.2147	1.98661	2.21122	2.13751	2.03369	1.24131	1.94627	1.74042	-0.0768581	0.861505	0.979749	0.231518	0.610363	0.858218	-0.152637	0.749507	0.881207
AC245595.1	ENSG00000276756.4	chr1	144276484	144305180	28697	-	1.69784	1.45053	0.819322	1.32256	0.141587	0.757122	0.962141	0.620283	1.38485	0.985044	1.37031	1.24674	0.357265	0.330459	-0.27555	0.137391	-0.716673	0.0681304	0.509298	-0.00652464	0.985416	0.996511	-1.26445	0.00927369	0.0617378
NBPF15	ENSG00000266338.6	chr1	144421386	144461674	40289	-	3.53004	3.59033	3.54806	3.55614	3.37893	2.92528	2.98802	3.09741	3.28174	3.11821	3.26245	3.2208	3.12631	2.97202	3.06238	3.05357	-0.42151	0.00701826	0.199686	-0.247066	0.0915538	0.357969	-0.419373	0.00831126	0.0576606
SRGAP2B	ENSG00000196369.11	chr1	144887265	145095528	208264	-	3.25179	2.91186	3.48122	3.21495	2.75024	2.27673	2.64046	2.55581	3.85551	3.66686	3.26303	3.59513	3.24099	3.06039	3.41555	3.23898	-0.64704	0.00195104	0.10231	0.435122	0.0214996	0.16309	0.0835823	0.633127	0.804967
FAM72D	ENSG00000215784.6	chr1	145095974	145112696	16723	+	0.693708	1.59849	1.44711	1.24644	0.633134	1.01621	0.579834	0.74306	0.898784	1.3281	0.339668	0.855519	0.938491	-1.67817	0.230389	-0.169763	-0.331246	0.44903	0.862902	-0.229139	0.613968	0.86015	-1.12854	0.0537005	0.191515
LINC01145	ENSG00000272419.6	chr1	145164099	145216058	51960	-	0.724172	0.430798	0.64427	0.599747	0.46254	-0.0298534	0.300519	0.244402	0.287481	-0.0844972	0.0885865	0.09719	-0.602605	-0.36177	-0.174121	-0.379499	-0.368196	0.0862574	0.551903	-0.470276	0.0447016	0.245899	-0.999367	0.000591471	0.00968023
NBPF20	ENSG00000162825.16	chr1	145289900	145405778	115879	-	3.8604	4.44189	4.12382	4.14203	3.64842	3.292	3.35058	3.43033	3.92966	3.99176	3.7696	3.89701	3.37708	3.46951	3.57454	3.47371	-0.672568	0.00083665	0.0678641	-0.161882	0.332748	0.67211	-0.588898	0.00246474	0.0255889
NBPF25P	ENSG00000272150.5	chr1	145572345	145607858	35514	-	3.60727	3.93517	3.65901	3.73381	3.37845	3.00306	2.97325	3.11825	3.57582	3.37662	3.25062	3.40102	3.07746	3.13937	3.16072	3.12585	-0.56132	0.00248446	0.115179	-0.234012	0.15428	0.470678	-0.51352	0.00540846	0.0440635
GPR89A	ENSG00000117262.19	chr1	145607988	145670650	62663	+	2.35796	2.12563	2.25893	2.2475	2.46129	2.58281	2.20144	2.41518	2.71727	2.324	2.35392	2.46506	2.62358	2.46222	2.56736	2.55105	0.193212	0.233323	0.734355	0.281272	0.0959153	0.366941	0.372257	0.0322361	0.140994
RNF115	ENSG00000265491.5	chr1	145738868	145824095	85228	-	0.970999	0.533672	0.627781	0.710817	0.86486	0.718075	0.677729	0.753555	0.772117	0.909777	0.604035	0.761977	0.525425	0.545456	0.929155	0.666679	0.0453235	0.787046	0.96407	0.0938122	0.587628	0.850577	-0.00624993	0.971253	0.988123
POLR3C	ENSG00000186141.9	chr1	145824088	145844402	20315	+	1.49649	1.97883	1.60123	1.69218	1.75963	1.59636	1.44707	1.60102	1.2493	1.03606	0.73644	1.00727	1.22146	0.690654	1.24793	1.05335	0.0111884	0.953879	0.991848	-0.572793	0.0152422	0.132966	-0.475956	0.0371464	0.15246
PIAS3	ENSG00000131788.16	chr1	145848522	145859836	11315	-	1.96947	1.57888	1.52682	1.69172	1.95749	1.53761	1.96444	1.81985	1.54489	1.53169	1.82764	1.63474	1.91678	1.93193	2.16807	2.00559	0.137821	0.476025	0.873378	0.0127959	0.949053	0.987609	0.362747	0.0778581	0.243557
NBPF10	ENSG00000271425.9	chr1	146064711	146229000	164290	-	3.73189	4.34489	4.11039	4.06239	3.40857	3.12004	3.06919	3.19926	3.76201	3.72026	3.60891	3.69706	3.11844	3.31066	3.45084	3.29331	-0.821943	0.000192523	0.0363318	-0.279557	0.116526	0.407379	-0.688537	0.000975556	0.0136063
SEC22B4P	ENSG00000277406.2	chr1	146321214	146401647	80434	-	3.39937	2.80257	3.17894	3.12696	3.08509	3.56829	2.83254	3.16197	3.06337	2.99203	3.39624	3.15055	2.86415	3.22664	3.23931	3.11003	0.0105154	0.964577	0.993256	0.06307	0.797403	0.935634	-0.0320695	0.89647	0.95448
NBPF12	ENSG00000268043.7	chr1	146938744	146996202	57459	+	3.89071	3.93721	3.95959	3.92917	3.78038	3.26418	3.60459	3.54972	3.32399	3.40694	3.57684	3.43592	3.50192	3.07808	3.64027	3.40675	-0.342321	0.0403267	0.424233	-0.406689	0.0189159	0.15118	-0.437449	0.0127893	0.0768439
AC244394.2	ENSG00000227242.4	chr1	147019656	147056593	36938	-	1.56763	1.56427	1.61542	1.58244	1.55314	1.78889	1.22037	1.5208	2.09405	1.53125	1.60931	1.74487	1.83199	1.26105	1.77187	1.62164	-0.0212016	0.933413	0.989488	0.240552	0.360597	0.693953	0.166265	0.530509	0.736911
PRKAB2	ENSG00000131791.8	chr1	147155106	147172550	17445	-	0.855615	0.962656	0.95827	0.925514	1.31529	1.51055	1.08903	1.30496	0.941515	0.975132	0.731117	0.882588	1.00215	1.02175	1.50224	1.17538	0.45121	0.0341536	0.402695	0.0538301	0.799123	0.935932	0.351496	0.102499	0.288993
FMO5	ENSG00000131781.13	chr1	147175351	147243050	67700	-	-0.972426	-1.09815	-0.535277	-0.868617	-0.609621	-0.222174	-1.11177	-0.647853	-0.405531	-0.502662	-0.964648	-0.62428	-0.493495	-1.52751	-0.422219	-0.814408	0.246764	0.485839	0.874904	0.285686	0.441693	0.755099	0.197259	0.602588	0.786469
BCL9	ENSG00000116128.11	chr1	147541501	147626216	84716	+	0.4274	0.291842	-0.429515	0.0965758	0.657068	-0.369427	0.965312	0.417651	-0.559233	-0.521811	-0.511703	-0.530916	0.198653	0.453355	0.532106	0.394705	0.369593	0.296489	0.783568	-0.556889	0.185429	0.517711	0.368567	0.317111	0.562313
ACP6	ENSG00000162836.12	chr1	147629652	147670524	40873	-	0.0726224	-0.483766	-0.494565	-0.301903	-0.440657	-0.287274	0.018529	-0.236468	-0.388799	-0.528329	-0.618093	-0.51174	-0.461835	-0.582453	-0.741947	-0.595412	0.0609386	0.784064	0.963164	-0.201456	0.402915	0.72539	-0.281432	0.25232	0.491408
GPR89B	ENSG00000188092.15	chr1	147928393	147993592	65200	+	2.42555	2.0903	2.38254	2.29946	2.49114	2.62013	2.31232	2.47453	2.81892	2.46435	2.45949	2.58092	2.74927	2.66471	2.63643	2.68347	0.189796	0.241806	0.740144	0.333847	0.0518741	0.26738	0.439198	0.013708	0.0808921
LINC02804	ENSG00000274372.5	chr1	148013203	148025934	12732	+	-2.20133	-1.18674	-1.8973	-1.76179	-0.538584	-1.54747	-1.61376	-1.23327	0.07885	-0.527712	-0.732187	-0.393683	1.28612	0.473433	0.378385	0.712645	0.672045	0.304248	0.789166	1.77917	0.00923226	0.099092	3.10064	4.37831e-05	0.00181553
NBPF11	ENSG00000263956.6	chr1	148102046	148152322	50277	-	3.30277	3.64182	3.52679	3.49046	3.30564	2.78515	2.9291	3.00663	3.21862	2.85734	3.112	3.06266	3.11645	2.85247	3.19399	3.0543	-0.433764	0.0158663	0.290398	-0.328083	0.0614648	0.289104	-0.336737	0.0557327	0.196221
LINC01138	ENSG00000274020.4	chr1	148290889	148519604	228716	-	-0.85398	-2.31727	-1.4726	-1.54795	-1.32202	-1.5719	-1.43167	-1.44186	-2.05632	-1.96159	-1.46167	-1.82653	-1.84919	-2.24517	-1.54288	-1.87908	-0.0947368	0.782259	0.963164	-0.406962	0.295157	0.640834	-0.504345	0.202278	0.43154
NBPF14	ENSG00000270629.6	chr1	148531385	148679742	148358	-	3.81423	4.39531	4.00636	4.07197	3.41242	3.1222	3.19805	3.24422	3.86034	3.81627	3.66231	3.77964	3.25275	3.36642	3.58735	3.40217	-0.783588	0.000252591	0.0381904	-0.203879	0.234534	0.580855	-0.585913	0.00295382	0.0291194
SEC22B3P	ENSG00000275140.1	chr1	148772640	148784594	11955	-	3.9675	3.19443	3.85275	3.67156	4.11536	3.95145	3.47228	3.84636	3.54609	3.64375	3.87285	3.68756	3.46215	3.94777	4.09983	3.83658	0.0929898	0.714459	0.946761	0.0162611	0.951776	0.988522	0.0972292	0.71387	0.858538
PDE4DIP	ENSG00000178104.19	chr1	148808181	149048286	240106	+	0.9562	0.471758	0.737507	0.721822	0.826121	0.772315	1.03744	0.878626	1.39854	0.983781	1.27363	1.21865	1.30995	1.19335	1.28706	1.26346	0.171398	0.295315	0.783568	0.553357	0.00331369	0.0547173	0.594885	0.00191917	0.0217217
NBPF9	ENSG00000269713.7	chr1	149054027	149103561	49535	-	3.29825	3.803	3.50708	3.53611	3.21839	2.78929	2.97207	2.99325	3.24302	3.17646	3.0877	3.16906	2.93968	2.91027	3.119	2.98965	-0.48785	0.0068674	0.198468	-0.267456	0.109164	0.391999	-0.45074	0.0120961	0.0741472
AC245297.3	ENSG00000274265.5	chr1	149175748	149259987	84240	+	1.49746	0.999041	1.11198	1.20283	1.14536	1.03561	1.23825	1.13974	0.740727	0.315391	-0.217339	0.279593	-0.308924	0.066389	0.461486	0.0729837	-0.0770779	0.745755	0.955556	-0.994143	0.00238115	0.0451199	-1.19255	0.000729042	0.0112733
SEC22B2P	ENSG00000274423.1	chr1	149345661	149357612	11952	+	4.24614	2.95621	4.35824	3.85353	4.32163	4.0662	3.82095	4.06959	3.68924	3.98281	4.07957	3.91721	3.88157	4.15486	4.08077	4.03907	0.0579704	0.823313	0.971128	-0.0160101	0.953389	0.988522	0.0539286	0.842094	0.92907
LINC00869	ENSG00000277147.6	chr1	149606334	149705716	99383	+	0.120383	-0.094048	-0.205869	-0.0598448	0.280467	0.353945	-0.321291	0.104374	-0.152341	-0.269086	0.0512833	-0.123381	0.070112	-0.486976	-0.171126	-0.195996	0.183881	0.410788	0.852796	0.0232901	0.920802	0.977325	-0.044651	0.850077	0.932391
H2BC18	ENSG00000203814.6	chr1	149782689	149812373	29685	-	5.59574	5.34587	4.65212	5.19791	3.97104	4.18902	4.83854	4.33287	5.26109	4.89343	5.5404	5.23164	4.6126	4.994	4.53126	4.71262	-0.818595	0.0119602	0.260433	0.122169	0.673191	0.887252	-0.413612	0.170583	0.390925
H4C14	ENSG00000270882.2	chr1	149832659	149839767	7109	+	6.52541	5.95469	5.58545	6.02185	4.80871	5.71456	5.69046	5.40458	6.13505	6.12246	6.76893	6.34214	5.05409	5.43556	5.22025	5.23663	-0.582763	0.0657792	0.502279	0.397208	0.193381	0.526868	-0.72874	0.027651	0.128487
H4C15	ENSG00000270276.2	chr1	149854045	149861210	7166	-	6.65796	6.0925	5.76299	6.17115	4.90972	5.81648	5.75729	5.4945	6.36134	6.29031	6.86803	6.50656	5.20676	5.55771	5.31494	5.3598	-0.642795	0.0368911	0.41417	0.411448	0.160678	0.48193	-0.752466	0.0184614	0.0985614
BOLA1	ENSG00000178096.9	chr1	149887890	149900798	12909	+	0.657568	0.0912726	1.28386	0.677568	0.925513	0.478991	-0.320131	0.361458	0.352222	1.17269	0.812832	0.779247	1.40059	0.904577	0.960227	1.08846	-0.496423	0.256894	0.754281	0.126191	0.7664	0.926283	0.471506	0.256842	0.496212
SF3B4	ENSG00000143368.10	chr1	149923317	149927803	4487	-	4.35382	4.60997	4.04571	4.3365	4.53381	4.23359	4.02888	4.26543	3.82751	4.14166	4.0476	4.00559	4.21517	4.24912	4.07068	4.17832	-0.0063258	0.972453	0.99574	-0.212167	0.272653	0.617098	-0.0530441	0.777911	0.895363
OTUD7B	ENSG00000264522.6	chr1	149937812	150010726	72915	-	1.25853	1.25703	1.27875	1.26477	1.22065	0.799802	1.44794	1.15613	1.11059	1.07725	1.03503	1.07429	1.08183	1.12617	1.20931	1.1391	-0.0645267	0.711378	0.946761	-0.10493	0.55918	0.833651	-0.047945	0.787985	0.900138
AC244033.2	ENSG00000285184.3	chr1	150045660	150067701	22042	-	-0.98809	-0.160632	-0.818914	-0.655879	-0.134659	-1.29305	-1.37414	-0.933949	-1.33355	-0.719654	-1.92812	-1.32711	-0.570276	-0.64359	-1.35723	-0.857032	-0.219545	0.640653	0.929128	-0.627891	0.244688	0.589387	0.0033218	0.994563	0.998125
VPS45	ENSG00000136631.15	chr1	150067279	150145329	78051	+	1.2886	1.37782	1.65488	1.44043	1.94452	1.86342	1.33392	1.71395	1.47456	1.49684	1.30812	1.42651	1.62745	1.44884	1.28638	1.45422	0.319248	0.108963	0.598889	0.0740097	0.710363	0.901928	0.105335	0.597485	0.782811
ANP32E	ENSG00000143401.15	chr1	150218417	150236156	17740	-	4.01575	3.96958	4.71166	4.23233	4.51445	4.19126	3.45909	4.05493	4.48201	4.59896	3.42792	4.16963	4.43403	3.91497	4.67822	4.34241	-0.158265	0.605073	0.919825	-0.0134225	0.965268	0.990364	0.187407	0.543498	0.747588
MRPS21	ENSG00000266472.6	chr1	150293861	150308979	15119	+	3.15459	3.41586	3.97378	3.51474	3.78183	4.13351	2.93967	3.61834	3.35515	3.23075	3.25404	3.27998	3.66783	3.28314	3.5698	3.50692	0.156474	0.576824	0.911296	-0.135191	0.64727	0.876582	0.10496	0.717218	0.860642
PRPF3	ENSG00000117360.13	chr1	150321479	150353233	31755	+	2.29398	2.58845	2.66251	2.51498	2.65513	2.20599	2.26554	2.37555	2.32328	2.08904	2.11525	2.17585	2.33695	1.81263	2.2309	2.12683	-0.0836491	0.624923	0.927534	-0.239432	0.186979	0.519946	-0.273856	0.135881	0.342836
RPRD2	ENSG00000163125.15	chr1	150363091	150476566	113476	+	1.22573	1.42372	1.39601	1.34849	1.16906	1.12884	1.78216	1.36002	1.25645	1.0266	1.14382	1.14229	0.252857	0.998594	0.586681	0.61271	0.0835616	0.723061	0.949074	-0.101532	0.678896	0.88937	-0.691475	0.0149543	0.0853071
TARS2	ENSG00000143374.17	chr1	150487364	150507609	20246	+	1.41524	1.14069	0.737425	1.09779	1.14246	0.818953	0.829544	0.930318	0.519449	0.820381	0.714366	0.684732	0.546516	0.455825	0.131383	0.377908	-0.160167	0.47902	0.873771	-0.346091	0.166693	0.490113	-0.684071	0.014864	0.0851593
ADAMTSL4-AS2	ENSG00000237781.3	chr1	150548562	150557724	9163	-	0.676361	0.135627	1.47002	0.760668	0.282937	-0.00793757	1.67907	0.651358	3.7839	3.57834	3.4091	3.59044	4.03962	3.46631	4.30256	3.93616	-0.232859	0.71457	0.946761	3.11145	1.4097e-05	0.00219316	3.50974	3.06844e-06	0.000286604
MCL1	ENSG00000143384.14	chr1	150560895	150579738	18844	-	3.3604	2.94171	3.29598	3.19936	3.24844	2.88367	3.27724	3.13645	3.93811	3.88931	3.86082	3.89608	3.85425	3.72909	4.1694	3.91758	-0.0478372	0.752176	0.956858	0.75786	0.000121238	0.00762962	0.777244	9.42352e-05	0.00279128
ENSA	ENSG00000143420.19	chr1	150600851	150629612	28762	-	4.55046	4.77741	4.96436	4.76408	4.79539	4.73799	4.02182	4.5184	4.71145	4.76174	4.55248	4.67522	4.6562	4.48737	4.48561	4.54306	-0.207308	0.263855	0.756994	-0.00558023	0.975599	0.9936	-0.139765	0.44933	0.673624
GOLPH3L	ENSG00000143457.11	chr1	150646230	150697154	50925	-	3.06428	3.23027	3.12542	3.13999	3.20708	3.09584	3.22742	3.17678	3.26948	3.04269	3.37337	3.22851	3.1024	2.91527	3.12041	3.04603	0.0965868	0.531934	0.895618	0.197067	0.21909	0.562319	0.00624378	0.96844	0.987447
CTSS	ENSG00000163131.11	chr1	150730188	150765792	35605	-	1.16601	1.38617	1.38179	1.31132	1.47207	1.56014	0.788587	1.2736	1.6659	1.21209	0.716491	1.19816	1.47664	1.50136	1.4753	1.48443	0.0268382	0.917001	0.988319	-0.0460327	0.864895	0.95978	0.287457	0.283474	0.526997
ARNT	ENSG00000143437.21	chr1	150809713	150876708	66996	-	1.28539	0.930878	1.12252	1.11293	1.3587	1.22746	1.66597	1.41738	0.818358	1.00774	1.0457	0.957264	0.744799	1.34326	0.984921	1.02433	0.320174	0.144541	0.641875	-0.0950416	0.674842	0.888035	-0.0853136	0.704713	0.852564
SETDB1	ENSG00000143379.12	chr1	150926263	150964744	38482	+	1.29921	0.887143	1.37698	1.18778	1.42104	1.07893	1.51332	1.33776	-0.723196	0.229396	0.229071	-0.088243	-0.101713	-0.233903	-0.402152	-0.245923	0.1467	0.504266	0.88264	-1.21274	0.000282091	0.0127872	-1.43379	6.99755e-05	0.00237891
CERS2	ENSG00000143418.20	chr1	150960583	150975003	14421	-	2.90769	2.75246	2.35531	2.67182	2.78203	2.75091	2.86775	2.80023	2.86892	2.58429	2.57565	2.67629	2.55699	2.65905	2.50129	2.57245	0.174719	0.328511	0.809262	0.0858549	0.635617	0.870743	-0.0246366	0.892114	0.95259
MINDY1	ENSG00000143409.15	chr1	150996086	151008375	12290	-	0.810648	0.952328	0.187969	0.650315	0.418597	0.946304	1.15047	0.838457	0.180241	0.155489	0.417663	0.251131	0.409611	0.379388	0.0496081	0.279536	0.310597	0.292503	0.783261	-0.261661	0.427668	0.743355	-0.267578	0.415601	0.647526
PRUNE1	ENSG00000143363.17	chr1	151008420	151035713	27294	+	1.75132	1.5101	1.02358	1.42833	1.18954	1.45991	1.6662	1.43855	1.09213	0.420351	0.971758	0.828079	0.473342	0.880848	0.990193	0.781461	0.0571507	0.830087	0.972834	-0.54109	0.0865111	0.345559	-0.644196	0.0465943	0.174154
CDC42SE1	ENSG00000197622.13	chr1	151050971	151070325	19355	-	3.25464	3.53892	2.92437	3.23931	3.56344	3.48115	3.49948	3.51469	2.57057	2.44754	2.65919	2.5591	2.49903	2.5622	2.86284	2.64136	0.347618	0.0576464	0.484503	-0.565873	0.00681512	0.0843633	-0.497592	0.0143432	0.0832067
GABPB2	ENSG00000143458.12	chr1	151070578	151125542	54965	+	0.353802	0.467489	0.488895	0.436729	0.23336	0.130192	0.535658	0.299737	0.063419	-0.0504173	0.11301	0.0420039	-0.190527	-0.365964	0.230115	-0.108792	-0.0700827	0.721573	0.948861	-0.288157	0.18278	0.512949	-0.452429	0.0479269	0.177912
VPS72	ENSG00000163159.14	chr1	151176304	151195321	19018	-	2.8806	3.5	3.67943	3.35334	3.46449	3.47526	2.90369	3.28115	2.83451	2.98383	3.08079	2.96638	2.61917	2.89969	2.39081	2.63656	0.02235	0.926577	0.988792	-0.232318	0.371645	0.701491	-0.61138	0.0332908	0.143582
PIP5K1A	ENSG00000143398.20	chr1	151197949	151249536	51588	+	1.73179	1.83717	1.62809	1.73235	1.81314	1.31997	1.52534	1.55282	0.761027	1.15491	1.35343	1.08979	1.21065	0.717612	1.11165	1.0133	-0.126328	0.512317	0.88566	-0.513324	0.0231716	0.170189	-0.604994	0.00984582	0.0641609
PSMD4	ENSG00000159352.16	chr1	151254709	151267479	12771	+	4.4792	4.35555	4.71615	4.51697	4.68982	4.88073	4.16928	4.57994	4.27968	4.55464	4.38878	4.4077	4.55958	4.40606	4.25922	4.40829	0.0915481	0.610983	0.921401	-0.0338759	0.852894	0.955502	-0.0389948	0.83106	0.923244
PI4KB	ENSG00000143393.16	chr1	151291797	151327715	35919	-	2.73038	2.3587	2.45214	2.51374	2.50414	2.59033	2.93312	2.67586	1.82481	1.96732	2.44347	2.07853	1.9821	2.14023	2.27837	2.13357	0.187345	0.361307	0.829267	-0.355548	0.110253	0.394396	-0.335858	0.128645	0.330348
POGZ	ENSG00000143442.22	chr1	151402724	151459494	56771	-	1.35078	1.2606	0.980683	1.19736	0.919575	0.63663	1.03451	0.863572	0.25054	0.561029	0.448879	0.420149	0.120516	0.268076	0.929195	0.439262	-0.290712	0.173456	0.675062	-0.687867	0.00643837	0.0818868	-0.695979	0.00591321	0.0465357
CGN	ENSG00000143375.15	chr1	151510510	151538692	28183	+	3.10873	3.13521	3.47742	3.24045	3.37485	2.75494	3.4534	3.1944	3.14875	3.00578	2.89368	3.01607	3.08897	2.89183	2.8997	2.96017	-0.0102204	0.955154	0.991948	-0.14881	0.428541	0.743892	-0.202061	0.287721	0.531049
TUFT1	ENSG00000143367.16	chr1	151540305	151583583	43279	+	2.38008	2.28497	2.34893	2.33799	2.71974	2.09674	2.45841	2.42496	3.10974	3.17037	3.11296	3.13102	3.0642	2.81806	2.92902	2.9371	0.118368	0.479265	0.873771	0.88235	6.3862e-05	0.00527512	0.686124	0.000745386	0.0114305
SNX27	ENSG00000143376.14	chr1	151612006	151699091	87086	+	0.942205	0.846512	0.472494	0.753737	0.881605	0.402437	1.26563	0.849891	0.598162	0.774661	1.14864	0.840486	0.349563	0.699009	0.440704	0.496425	0.146356	0.553707	0.903247	0.194425	0.44276	0.755188	-0.190256	0.461078	0.684144
TDRKH	ENSG00000182134.16	chr1	151770107	151791416	21310	-	-0.0157445	-0.336014	-0.370571	-0.240777	-0.153823	-0.0218842	-0.0870068	-0.0875714	0.661573	0.256666	0.393642	0.437293	0.588906	-0.409461	0.493941	0.224462	0.166137	0.557064	0.904496	0.744414	0.0158	0.135783	0.593156	0.051044	0.185536
THEM4	ENSG00000159445.13	chr1	151870866	151909637	38772	-	0.35731	-0.395736	-0.0293785	-0.0226018	0.375653	0.415883	0.384753	0.392096	0.32964	0.7496	0.0515061	0.376915	0.865669	0.759686	0.838097	0.821151	0.367155	0.122313	0.623177	0.369964	0.133318	0.437789	0.842261	0.00191398	0.0217217
S100A10	ENSG00000197747.9	chr1	151982915	151993859	10945	-	7.43133	7.79362	7.91728	7.71408	8.03384	7.97794	7.12565	7.71247	7.83654	7.76645	7.41203	7.67167	7.73571	7.8377	7.69626	7.75656	0.0362692	0.864406	0.979864	0.038636	0.856188	0.956426	0.121313	0.571013	0.76369
S100A11	ENSG00000163191.6	chr1	152032506	152047907	15402	-	8.00721	8.35547	8.2032	8.18863	8.38454	8.74413	7.60437	8.24435	8.08179	8.39514	8.08399	8.18697	8.16956	8.50306	8.3446	8.33907	0.0969905	0.679806	0.940852	0.0838331	0.722159	0.907254	0.231062	0.333227	0.57714
S100A16	ENSG00000188643.11	chr1	153606886	153613145	6260	-	6.50098	6.58612	6.49609	6.52773	6.72835	6.85771	6.45996	6.68201	6.37676	6.48944	6.8193	6.56183	6.4988	6.67415	6.3262	6.49972	0.193549	0.273581	0.76407	0.119454	0.495948	0.793925	0.0493478	0.777284	0.895002
CHTOP	ENSG00000160679.13	chr1	153633982	153646306	12325	+	2.74456	3.01046	2.70654	2.82052	3.07796	2.9013	2.6268	2.86869	2.80179	2.70871	2.83179	2.78076	2.67708	2.75215	2.6202	2.68314	0.108044	0.497957	0.879918	0.0702837	0.665147	0.88373	-0.0397265	0.80726	0.910276
ILF2	ENSG00000143621.17	chr1	153661788	153671028	9241	-	5.14355	5.04503	5.09206	5.09355	5.49156	5.67154	4.93508	5.36606	5.37832	5.36996	5.27875	5.34234	5.35815	5.24602	5.35125	5.31847	0.307552	0.0714213	0.517923	0.327873	0.058358	0.281647	0.301246	0.0795718	0.247162
INTS3	ENSG00000143624.14	chr1	153728050	153774808	46759	+	1.62272	1.21319	0.67461	1.17018	1.42819	0.885567	1.31286	1.20887	1.02622	0.810656	1.32259	1.05315	0.997617	1.1602	1.21537	1.1244	0.0629002	0.791228	0.96407	-0.0324439	0.894737	0.969491	0.0109146	0.964347	0.98632
GATAD2B	ENSG00000143614.10	chr1	153789030	153923360	134331	-	1.534	1.09347	1.00971	1.21239	0.780697	0.154088	1.41312	0.782635	1.40104	1.5116	1.51555	1.47606	0.807627	1.12033	1.11168	1.01321	-0.419193	0.142236	0.639715	0.326368	0.240316	0.585231	-0.168968	0.548045	0.750887
DENND4B	ENSG00000198837.10	chr1	153929501	153946718	17218	-	0.641749	0.173217	-0.203232	0.203911	0.242827	-0.303943	0.515017	0.151301	-0.682639	-0.913665	-0.551363	-0.715889	-0.795699	-0.388193	0.179514	-0.334792	-0.057052	0.849141	0.977104	-0.893987	0.0209623	0.160197	-0.564189	0.105216	0.293849
CRTC2	ENSG00000160741.17	chr1	153947669	153958615	10947	-	1.99426	1.90945	1.2727	1.72547	1.68992	1.4813	1.16876	1.44666	1.31128	0.922553	1.37046	1.20143	1.1369	1.02894	1.90431	1.35672	-0.243131	0.349462	0.821951	-0.423871	0.137922	0.444236	-0.284643	0.30081	0.546697
TPM3	ENSG00000143549.21	chr1	154155304	154194648	39345	-	4.40056	4.58969	4.78837	4.59287	4.72869	4.71613	4.12953	4.52478	4.72517	4.59456	4.55346	4.6244	4.56283	4.61452	4.43502	4.53746	-0.0333666	0.839899	0.975793	0.110015	0.509142	0.803431	0.0198623	0.9045	0.957807
C1orf43	ENSG00000143612.21	chr1	154206696	154220637	13942	-	5.13896	4.94209	5.0423	5.04112	5.24469	5.42303	5.04139	5.23637	4.93091	5.10109	5.28727	5.10643	5.05149	4.96492	4.91541	4.97727	0.226949	0.143306	0.640792	0.144973	0.344544	0.68092	0.00648671	0.965877	0.987079
UBAP2L	ENSG00000143569.19	chr1	154220179	154271510	51332	+	3.395	3.39974	3.1794	3.32471	3.46556	3.08529	3.56468	3.37185	3.0619	2.87877	3.19389	3.04485	2.92084	3.07368	3.14796	3.0475	0.090994	0.583227	0.912425	-0.188705	0.273526	0.617955	-0.200446	0.246078	0.485489
IL6R	ENSG00000160712.13	chr1	154405193	154469450	64258	+	-1.20384	-1.20701	-3.66653	-2.02579	-1.49873	-1.58505	-1.52901	-1.53759	-1.79079	-1.14323	-1.93131	-1.62178	-1.41787	-1.63637	-1.60513	-1.55312	0.719463	0.246757	0.74407	0.649416	0.318408	0.658978	0.76413	0.239205	0.476812
UBE2Q1	ENSG00000160714.10	chr1	154548577	154559028	10452	-	2.84582	3.02805	3.43428	3.10272	3.65838	3.29438	3.06492	3.33923	2.66766	2.69332	2.64342	2.66813	2.63416	2.57291	2.42496	2.54401	0.278453	0.130061	0.628684	-0.346094	0.0781312	0.326028	-0.478394	0.0203763	0.105278
ADAR	ENSG00000160710.17	chr1	154582057	154628013	45957	-	4.17808	3.93948	3.83022	3.98259	4.32365	3.94216	4.4539	4.2399	3.76561	3.72319	4.07456	3.85445	3.84763	4.01717	3.76485	3.87655	0.291163	0.113193	0.604729	-0.0489467	0.782899	0.931361	-0.0347317	0.84489	0.930637
AL606500.1	ENSG00000287064.1	chr1	154671593	154678345	6753	+	-0.0443734	-0.0981685	-0.808724	-0.317089	-1.94625	-0.657605	-0.525193	-1.04302	1.9529	1.34418	1.26484	1.52064	1.05675	1.15993	1.01981	1.07883	-1.37397	0.0711976	0.516769	2.11613	0.00154922	0.0355475	1.66103	0.0106026	0.0675604
PMVK	ENSG00000163344.6	chr1	154924740	154936719	11980	-	4.12272	4.26859	4.27325	4.22152	4.88669	4.62489	4.27477	4.59545	4.45531	4.48583	4.55513	4.49876	4.12566	4.22805	3.98152	4.11174	0.431659	0.0249376	0.354221	0.390597	0.0444244	0.24541	-0.0210836	0.909736	0.960604
SHC1	ENSG00000160691.19	chr1	154962298	154974395	12098	-	3.71947	3.62543	3.30171	3.54887	3.78336	2.94969	3.77831	3.50378	3.26969	3.28602	3.46415	3.33996	3.31412	3.2305	3.48071	3.34177	-0.00765411	0.970513	0.995192	-0.118726	0.578176	0.845685	-0.127771	0.549928	0.751354
FLAD1	ENSG00000160688.19	chr1	154983338	154993111	9774	+	2.464	1.61289	2.35202	2.14297	2.18994	2.45833	2.5444	2.39756	1.68445	1.93645	1.89381	1.83824	1.98574	1.7484	2.16246	1.96553	0.213602	0.294384	0.783568	-0.30668	0.16487	0.487858	-0.185548	0.386139	0.623573
ZBTB7B	ENSG00000160685.13	chr1	155002630	155018522	15893	+	1.41753	1.81906	1.16605	1.46755	1.03812	0.316642	1.68682	1.01386	0.780503	1.07408	0.971644	0.942074	0.755744	0.25989	0.700083	0.571905	-0.347357	0.269048	0.758965	-0.36968	0.265921	0.608923	-0.740144	0.043788	0.16785
ADAM15	ENSG00000143537.14	chr1	155050566	155062775	12210	+	2.29708	1.90635	1.48441	1.89595	2.06304	2.13714	2.53881	2.24633	2.11962	2.33584	2.30568	2.25371	2.36888	2.05441	2.38555	2.26961	0.386779	0.0897484	0.560248	0.436321	0.06299	0.291868	0.449391	0.0562552	0.197266
MUC1	ENSG00000185499.16	chr1	155185824	155192916	7093	-	5.84121	5.95121	5.37431	5.72225	5.41906	5.24274	5.692	5.45126	5.68453	6.19711	5.68587	5.85584	5.56841	6.18295	5.91925	5.89021	-0.231799	0.311902	0.798528	0.215857	0.345427	0.681407	0.244626	0.286906	0.530268
GBAP1	ENSG00000160766.14	chr1	155213821	155227422	13602	-	2.73177	2.30556	2.54122	2.52618	2.75777	2.61718	2.35079	2.57524	2.58792	2.38548	2.65681	2.5434	2.38252	2.74393	2.52604	2.55083	0.0491925	0.780739	0.963164	0.0716017	0.69358	0.894371	0.0498291	0.783666	0.898845
GBA	ENSG00000177628.16	chr1	155234452	155244699	10248	-	3.00342	2.73386	2.8568	2.8647	3.03042	3.12506	2.93622	3.03057	2.67561	2.73644	3.19579	2.86928	2.78219	2.9742	2.7886	2.84833	0.190644	0.297978	0.783568	0.0881732	0.634896	0.870741	0.0350987	0.849853	0.932328
SCAMP3	ENSG00000116521.11	chr1	155255979	155262430	6452	-	3.41373	3.56044	3.27068	3.41495	3.72375	3.84266	3.33357	3.63333	3.26827	3.23607	3.59105	3.36513	3.39107	3.2734	3.49596	3.38681	0.281536	0.129912	0.628684	0.069483	0.707647	0.900456	0.075487	0.68362	0.838242
CLK2	ENSG00000176444.19	chr1	155262868	155278491	15624	-	1.50423	1.74867	1.707	1.6533	1.96109	1.80777	1.08839	1.61908	1.98346	1.78353	1.02406	1.59701	2.34149	1.5996	2.40953	2.11687	0.0266268	0.925923	0.988685	0.0133666	0.964258	0.989842	0.624055	0.041949	0.164226
FDPS	ENSG00000160752.15	chr1	155308748	155320666	11919	+	4.61286	4.47165	4.75191	4.61214	4.60927	4.85298	4.16546	4.54257	4.48038	4.28876	4.26346	4.3442	4.55661	4.21155	4.42148	4.39655	-0.0401567	0.805154	0.968545	-0.197206	0.243538	0.587682	-0.141584	0.396707	0.631004
ASH1L	ENSG00000116539.14	chr1	155335268	155563162	227895	-	3.38264	3.26005	3.14253	3.26174	2.57389	2.57697	2.77958	2.64348	3.1421	3.15857	3.15923	3.1533	2.46978	2.60452	2.58252	2.55228	-0.58185	0.000726142	0.0621725	-0.0282815	0.839862	0.952375	-0.638911	0.000357995	0.00678357
DAP3P1	ENSG00000225082.2	chr1	155586644	155602197	15554	+	1.75535	2.04028	2.39386	2.06316	2.22597	2.27854	2.19942	2.23464	3.521	2.54247	2.37496	2.81281	3.03843	2.90044	2.93168	2.95685	0.259278	0.576233	0.910744	0.914137	0.0561777	0.276477	1.16586	0.016851	0.092408
AL353807.3	ENSG00000246203.2	chr1	155614726	155660245	45520	-	0.599236	0.158151	1.17439	0.643925	0.147659	0.669456	0.199023	0.338712	0.919688	0.0254404	0.404675	0.449935	0.354025	1.15852	0.647756	0.720101	-0.348536	0.330501	0.812016	-0.215491	0.559908	0.833689	0.0102463	0.976874	0.990533
YY1AP1	ENSG00000163374.19	chr1	155659443	155689000	29558	-	3.18627	3.29378	2.91314	3.13106	3.31563	3.32293	3.37551	3.33803	3.21064	3.03712	3.27153	3.1731	3.1534	3.35254	3.04437	3.18344	0.264176	0.131225	0.630923	0.144197	0.408562	0.728914	0.138504	0.426759	0.657557
DAP3	ENSG00000132676.16	chr1	155687960	155739010	51051	+	3.60829	3.36871	3.59379	3.5236	3.90294	3.97752	3.38586	3.75544	3.70909	3.81305	3.56807	3.69674	3.81457	3.27039	3.72231	3.60242	0.256596	0.136754	0.637899	0.240886	0.167465	0.490995	0.156185	0.363642	0.605161
GON4L	ENSG00000116580.18	chr1	155749662	155859400	109739	-	2.35082	2.61685	2.52994	2.4992	2.5025	2.2382	2.5553	2.432	2.3627	2.04061	2.23059	2.2113	1.83829	2.01729	1.98001	1.9452	-0.0138797	0.929547	0.988792	-0.192397	0.242208	0.587384	-0.470789	0.0100209	0.0649359
RIT1	ENSG00000143622.11	chr1	155897808	155911404	13597	-	1.34428	0.861646	1.28595	1.16396	1.39758	1.91358	1.56347	1.62488	1.14644	0.796486	0.832177	0.925033	1.23341	1.2079	1.57618	1.33916	0.460761	0.0450673	0.446664	-0.235712	0.329192	0.668431	0.192017	0.403695	0.63746
KHDC4	ENSG00000132680.11	chr1	155913045	155934413	21369	-	2.16265	2.26609	2.64777	2.35884	2.31032	1.95289	2.30058	2.18793	2.08596	2.00339	1.90754	1.99896	2.54542	2.10397	2.74426	2.46455	-0.130285	0.475428	0.873378	-0.280162	0.148896	0.463205	0.200074	0.282533	0.526115
ARHGEF2	ENSG00000116584.20	chr1	155946851	156007070	60220	-	1.14968	0.981266	0.288339	0.80643	0.637581	0.102286	1.09099	0.610287	-0.184755	-0.546214	-0.29945	-0.343473	-0.00854341	0.332188	-0.214095	0.0365167	-0.146115	0.610776	0.921401	-1.08047	0.00464256	0.0665266	-0.725831	0.0330784	0.143188
UBQLN4	ENSG00000160803.8	chr1	156035299	156053798	18500	-	2.80492	3.13746	2.56577	2.83605	2.90791	2.75463	3.09778	2.92011	2.45645	2.6125	2.82664	2.63186	2.63016	2.53517	2.97018	2.71184	0.169899	0.387867	0.843612	-0.0663753	0.742217	0.914371	-0.00266807	0.989388	0.995481
RAB25	ENSG00000132698.15	chr1	156061160	156070504	9345	+	4.51314	4.53416	4.12528	4.39086	4.61097	4.7061	4.16856	4.49521	3.82702	4.09987	4.21776	4.04822	4.17312	4.20194	3.93018	4.10174	0.154901	0.428681	0.855933	-0.237222	0.250535	0.595912	-0.203883	0.319481	0.564649
LMNA	ENSG00000160789.22	chr1	156082573	156140089	57517	+	4.16187	4.3149	4.28167	4.25281	4.35502	4.07393	4.44554	4.2915	4.25003	4.3728	4.33189	4.31824	4.48025	4.38998	4.34267	4.4043	0.0787712	0.5801	0.911605	0.149567	0.301725	0.647073	0.231951	0.117674	0.312503
SEMA4A	ENSG00000196189.13	chr1	156147366	156177752	30387	+	-2.85086	-4.41402	-3.27649	-3.51379	-2.57448	-3.12537	-2.99296	-2.8976	-2.49413	-2.95102	-2.66549	-2.70355	-1.26962	-1.30784	-1.44796	-1.3418	0.682843	0.201791	0.712743	1.0603	0.0585219	0.282144	2.65153	2.89528e-05	0.00140171
SLC25A44	ENSG00000160785.13	chr1	156193932	156212796	18865	+	1.66755	1.20688	1.2759	1.38344	1.4655	1.30042	1.76756	1.51116	1.63456	1.82273	1.60478	1.68736	1.85625	1.58333	1.61379	1.68446	0.136927	0.467594	0.871497	0.354239	0.0767451	0.323057	0.353434	0.0775192	0.243194
SMG5	ENSG00000198952.8	chr1	156249224	156282825	33602	-	4.36578	4.38713	4.10121	4.28471	4.32285	4.13404	4.5748	4.34389	4.03172	4.0171	4.40042	4.14974	4.19575	4.05599	4.0869	4.11288	0.103953	0.547051	0.901226	-0.0426721	0.805915	0.93914	-0.0878669	0.614576	0.793602
CCT3	ENSG00000163468.15	chr1	156308968	156367873	58906	-	6.01244	5.93821	5.91415	5.95493	6.13442	6.33729	5.85195	6.10789	5.98539	5.97276	6.06706	6.0084	6.04074	5.97563	5.87544	5.96393	0.187457	0.201003	0.711624	0.131896	0.363378	0.69557	0.0837321	0.560807	0.758546
MEF2D	ENSG00000116604.18	chr1	156463727	156500779	37053	-	1.85153	2.26195	1.60915	1.90754	1.87235	0.67946	1.73951	1.43044	1.71677	1.85715	1.9138	1.82924	1.83984	2.14076	2.09803	2.02621	-0.400102	0.160342	0.660825	0.067866	0.806227	0.93914	0.240787	0.384644	0.621927
IQGAP3	ENSG00000183856.11	chr1	156525405	156572604	47200	-	3.48429	3.07692	3.17116	3.24412	3.00746	2.81741	3.54623	3.1237	2.77968	2.9735	3.09328	2.94882	2.95366	3.0118	2.88299	2.94948	-0.0959154	0.6291	0.927757	-0.223686	0.278998	0.62437	-0.23935	0.248057	0.487713
AL590666.2	ENSG00000229953.1	chr1	156646507	156661424	14918	-	0.103476	1.03796	0.745116	0.62885	-0.654846	0.562799	1.41615	0.441369	1.46051	0.919363	1.44708	1.27565	0.360372	0.658743	-0.160233	0.286294	-0.101828	0.881133	0.982948	0.999965	0.126466	0.427516	-0.261235	0.716942	0.860535
ISG20L2	ENSG00000143319.17	chr1	156721891	156728766	6876	-	2.6785	2.7258	2.55877	2.65436	2.79118	2.36299	2.95326	2.70248	2.51742	2.28176	2.1867	2.32863	2.33623	2.10618	2.30988	2.25076	0.0994938	0.56694	0.907466	-0.241644	0.191588	0.525056	-0.312438	0.0989003	0.283129
RRNAD1	ENSG00000143303.12	chr1	156728442	156736960	8519	+	1.14821	1.50417	0.883	1.17846	1.33909	0.662321	1.0124	1.0046	0.36297	0.896073	1.05065	0.769897	0.741748	0.572568	0.659853	0.658056	-0.0847452	0.738163	0.954178	-0.218251	0.430672	0.745074	-0.38244	0.182962	0.407185
MRPL24	ENSG00000143314.12	chr1	156737303	156741590	4288	-	4.41198	4.61761	4.65235	4.56065	4.71607	4.66684	3.86035	4.41442	4.36896	4.51047	4.39554	4.42499	4.23471	4.32367	3.92506	4.16115	-0.10102	0.63295	0.928186	-0.0370194	0.863248	0.959187	-0.314672	0.162444	0.380226
HDGF	ENSG00000143321.19	chr1	156742109	156766925	24817	-	6.48749	6.652	6.65193	6.59714	6.72593	6.45535	6.48183	6.55437	6.40398	6.49746	6.70384	6.5351	6.55295	6.51545	6.25772	6.44204	-0.00735116	0.960693	0.993112	0.0183397	0.902451	0.972041	-0.0791867	0.598548	0.783386
PRCC	ENSG00000143294.15	chr1	156750610	156800815	50206	+	2.75022	2.42022	2.56794	2.57946	2.64038	2.40187	2.66932	2.57052	2.21388	1.96931	2.24574	2.14298	1.97902	2.13638	2.03895	2.05145	0.00748527	0.962803	0.993256	-0.375341	0.0392446	0.229245	-0.491195	0.0102923	0.0659546
SH2D2A	ENSG00000027869.12	chr1	156806243	156816848	10606	-	0.454192	0.832044	-0.297312	0.329641	-0.0295717	0.12483	0.306227	0.133829	-0.114684	0.225964	-0.188746	-0.025822	-0.214467	-0.610441	-0.118206	-0.314371	-0.0785798	0.813067	0.969915	-0.232727	0.52103	0.809799	-0.523732	0.178536	0.400729
ARHGEF11	ENSG00000132694.19	chr1	156934840	157045742	110903	-	2.54986	2.26847	2.022	2.28011	2.08807	1.30319	2.42889	1.94005	2.02337	2.11231	2.3353	2.15699	1.9483	2.01497	1.88387	1.94905	-0.312297	0.217408	0.725569	-0.0412451	0.86858	0.960688	-0.268383	0.295369	0.540985
ETV3	ENSG00000117036.12	chr1	157121191	157138474	17284	-	1.53547	1.17874	1.10435	1.27285	1.88236	1.61072	1.68954	1.72754	1.52698	1.28231	0.861556	1.22361	1.86545	1.64494	1.85748	1.78929	0.47215	0.0189055	0.316702	-0.0188972	0.922135	0.978087	0.581386	0.00625439	0.0484781
KIRREL1	ENSG00000183853.18	chr1	157993273	158100262	106990	+	1.79231	2.00971	1.48553	1.76252	1.5003	0.676047	1.948	1.37478	1.21097	1.20701	1.36721	1.26173	0.865718	1.22004	1.16335	1.08303	-0.317896	0.258509	0.754685	-0.379392	0.196153	0.531146	-0.595875	0.0537261	0.191521
IFI16	ENSG00000163565.19	chr1	158999968	159055155	55188	+	1.90416	2.01365	2.831	2.2496	2.38621	2.53491	1.80843	2.24319	2.24387	2.15434	1.58974	1.99598	2.19119	1.32721	2.15532	1.89124	0.0232332	0.932845	0.989488	-0.200692	0.48688	0.787208	-0.255845	0.381476	0.61897
TAGLN2	ENSG00000158710.15	chr1	159918107	159925507	7401	-	7.67197	7.67279	7.43973	7.59483	7.70794	7.88934	7.31265	7.63664	7.57889	7.6435	7.76071	7.66104	7.61364	7.52321	7.54836	7.56174	0.0765565	0.620682	0.924617	0.145217	0.354055	0.689285	0.0422626	0.784702	0.899456
LINC01133	ENSG00000224259.7	chr1	159958035	159984750	26716	+	1.67557	2.12268	2.72653	2.17493	1.77771	1.41871	0.64623	1.28088	1.76291	1.66577	1.43478	1.62115	1.65689	1.0421	1.37215	1.35705	-0.865952	0.00973437	0.234411	-0.45592	0.143826	0.454263	-0.682354	0.0407382	0.16133
PEA15	ENSG00000162734.13	chr1	160205380	160215376	9997	+	4.5648	4.77163	4.68394	4.67345	4.9068	4.51349	4.66128	4.69386	4.45131	4.68343	4.65338	4.59604	4.71989	4.69847	4.6278	4.68205	0.0689625	0.63599	0.92862	0.020559	0.889208	0.967678	0.0967706	0.513878	0.724634
COPA	ENSG00000122218.16	chr1	160288594	160343273	54680	-	4.88052	4.59442	4.42015	4.6317	4.90081	4.53707	4.8295	4.75579	4.76165	4.59176	4.87966	4.74436	4.65786	4.71288	4.66944	4.68006	0.157028	0.312816	0.798762	0.190154	0.226774	0.570297	0.121125	0.434931	0.664212
NCSTN	ENSG00000162736.17	chr1	160343316	160358952	15637	+	2.83623	2.09599	1.87784	2.27002	2.70951	2.62734	2.61214	2.64967	2.38238	2.52355	2.45694	2.45429	2.3658	2.41778	2.51319	2.43226	0.370956	0.0852368	0.548662	0.221223	0.303919	0.648439	0.18529	0.387513	0.624275
AL121985.1	ENSG00000228863.8	chr1	160670778	160699761	28984	+	-2.33925	-0.790648	-1.01953	-1.38314	-0.851751	-1.28379	-2.95682	-1.69745	-1.14382	-1.72385	-1.18155	-1.34974	-0.851411	-2.44437	-0.535811	-1.2772	-0.288732	0.708832	0.945826	0.439329	0.564049	0.835994	0.593592	0.435266	0.664395
ARHGAP30	ENSG00000186517.14	chr1	161046946	161069970	23025	-	-1.94948	-2.79322	-0.0500253	-1.59758	-1.04908	-1.6822	-1.40194	-1.37774	-1.2795	-1.09931	-2.08668	-1.4885	-0.661442	-1.28668	-1.02887	-0.992329	0.132168	0.810885	0.969711	-0.000295601	0.999598	0.999923	0.68855	0.222566	0.45734
NECTIN4	ENSG00000143217.9	chr1	161070998	161089558	18561	-	1.38171	1.37826	1.05371	1.27122	1.27097	0.53641	1.51892	1.10877	-0.115777	0.41029	0.0443565	0.112956	0.205822	0.148834	0.772862	0.375839	-0.114555	0.676414	0.940069	-1.10308	0.00422342	0.0636938	-0.841743	0.0167433	0.0920482
PFDN2	ENSG00000143256.5	chr1	161100556	161118055	17500	-	4.67293	5.33659	5.54053	5.18335	5.66955	5.02749	4.364	5.02035	4.9266	5.31278	4.63546	4.95828	5.07273	4.81323	4.53384	4.8066	-0.09014	0.767718	0.959752	-0.100603	0.749374	0.917347	-0.239442	0.455977	0.679411
SDHC	ENSG00000143252.16	chr1	161314381	161363206	48826	+	3.80155	3.21497	2.99682	3.33778	3.79306	4.29461	3.39693	3.8282	3.60145	3.43644	3.88901	3.6423	3.57931	3.55105	3.63216	3.58751	0.495362	0.0641694	0.501552	0.364583	0.173969	0.500214	0.289423	0.276641	0.519939
AL592295.6	ENSG00000288670.1	chr1	161368022	161371964	3943	+	0.81267	1.42733	0.724456	0.988151	0.701625	0.465218	1.20108	0.789308	0.820564	0.782182	0.64023	0.747659	1.09394	1.08518	0.82594	1.00169	-0.0479671	0.879429	0.982894	-0.0676651	0.840783	0.952497	0.205122	0.529562	0.736345
AL592295.3	ENSG00000283360.1	chr1	161403409	161470523	67115	-	0.733921	0.406003	1.48396	0.874627	1.29641	1.93357	0.680804	1.3036	0.929732	2.08659	1.07401	1.36345	0.79509	2.38027	1.41514	1.53017	0.438177	0.453247	0.86337	0.563516	0.354745	0.689578	0.598774	0.317422	0.562496
ATF6	ENSG00000118217.6	chr1	161766320	161964070	197751	+	2.7553	2.40363	2.60279	2.58724	2.81557	2.70577	2.41306	2.6448	2.67654	2.50922	2.77736	2.65437	2.46594	2.66176	2.79566	2.64112	0.074637	0.626757	0.927596	0.135678	0.389259	0.716029	0.105625	0.500841	0.714593
NOS1AP	ENSG00000198929.13	chr1	162069691	162370475	300785	+	-0.830754	-1.117	-1.49053	-1.1461	-1.19511	-2.54173	-1.44959	-1.72881	-0.728929	-0.325082	-0.343572	-0.465861	-1.86712	-1.91983	-1.46624	-1.75106	-0.689314	0.0897475	0.560248	0.794862	0.0330094	0.208662	-0.620761	0.145587	0.355116
UHMK1	ENSG00000152332.16	chr1	162497251	162529631	32381	+	3.83613	3.25475	3.1564	3.41576	3.66073	3.7748	3.94239	3.79264	3.37302	3.52586	3.72756	3.54215	3.66918	3.38441	3.77458	3.60939	0.401079	0.0421512	0.434936	0.19636	0.298578	0.644398	0.25896	0.175649	0.397509
UAP1	ENSG00000117143.13	chr1	162561506	162599842	38337	+	3.44094	3.04652	3.01381	3.16709	3.49743	3.89018	3.3551	3.5809	3.9628	3.86209	3.55146	3.79211	3.85899	3.75016	3.93638	3.84851	0.437522	0.0273637	0.37156	0.682015	0.00183653	0.0386279	0.743997	0.000896395	0.0128711
DDR2	ENSG00000162733.19	chr1	162631373	162787405	156033	+	-2.52223	-3.27892	-2.20097	-2.66737	-2.92207	-4.34335	-3.89911	-3.72151	-1.7982	-2.34964	-2.04399	-2.06394	-1.9826	-1.45317	-2.05974	-1.83184	-1.6077	0.00836426	0.215444	0.622453	0.166147	0.490113	0.819764	0.0677463	0.223493
HSD17B7	ENSG00000132196.15	chr1	162790702	162812817	22116	+	0.874911	0.843948	0.661877	0.793579	0.686514	0.783354	0.835174	0.768347	0.83049	0.733358	0.662732	0.742193	1.0682	0.577537	1.04756	0.897767	0.03205	0.870693	0.981607	0.0356928	0.862647	0.958877	0.222772	0.281488	0.525205
RGS5	ENSG00000143248.13	chr1	163111121	163321791	210671	-	-1.52318	-0.446779	-1.06038	-1.01011	-0.817774	-1.11064	-2.05272	-1.32704	-2.21888	-1.48674	-1.77031	-1.82531	-1.17213	-2.76142	-1.52514	-1.81956	-0.176343	0.687804	0.941803	-0.594217	0.248372	0.593309	-0.509522	0.32006	0.565192
NUF2	ENSG00000143228.13	chr1	163266576	163355764	89189	+	1.27596	0.85918	2.92161	1.68558	2.06613	1.53061	0.47947	1.35874	2.25181	2.17642	0.965354	1.79786	2.42184	1.32942	2.29938	2.01688	-0.425399	0.408224	0.851149	0.0429261	0.9327	0.981561	0.390673	0.438118	0.666114
PBX1	ENSG00000185630.19	chr1	164555584	164899296	343713	+	1.33648	1.01754	0.727487	1.02717	0.848839	0.23676	0.674335	0.586645	0.993207	0.775736	1.01447	0.927805	0.813166	0.731394	0.656424	0.733661	-0.419245	0.0384357	0.422027	-0.0246569	0.896097	0.969941	-0.227972	0.242601	0.481611
MGST3	ENSG00000143198.13	chr1	165631213	165661796	30584	+	3.23286	3.06132	3.27739	3.19052	3.56559	3.79989	2.57758	3.31436	3.29871	3.4117	3.07351	3.26131	3.49484	3.06885	3.41969	3.32779	0.15074	0.521413	0.890234	0.141392	0.552187	0.828773	0.213515	0.372274	0.612234
ALDH9A1	ENSG00000143149.12	chr1	165662216	165698863	36648	-	3.26777	3.18328	2.95572	3.13559	3.4254	2.7317	2.95682	3.03797	3.33909	3.07339	3.28757	3.23335	3.31094	3.26243	3.45227	3.34188	-0.0626208	0.719998	0.948343	0.187817	0.295873	0.641912	0.290204	0.113335	0.305187
TMCO1	ENSG00000143183.18	chr1	165724293	165827755	103463	-	3.49508	3.6126	4.04921	3.71896	3.92535	3.99424	2.93809	3.61923	3.80362	3.90414	3.25702	3.65493	3.8734	3.44231	3.805	3.7069	-0.0664159	0.790043	0.96407	0.00779757	0.97536	0.993518	0.0737163	0.770304	0.891794
UCK2	ENSG00000143179.16	chr1	165827614	165911618	84005	+	2.60252	2.37557	2.23622	2.40477	2.02859	2.05205	2.47763	2.18609	1.91853	1.94629	2.12324	1.99602	1.93296	1.70268	1.84129	1.82564	-0.182095	0.314174	0.798762	-0.328796	0.0881752	0.34904	-0.508068	0.0137569	0.0810773
POGK	ENSG00000143157.12	chr1	166839447	166856359	16913	+	2.3995	2.53483	2.29985	2.41139	2.39087	2.10962	2.58057	2.36035	1.27171	1.04227	1.34891	1.22096	1.16166	1.45319	1.29021	1.30169	0.00381556	0.982531	0.997311	-1.0959	3.00724e-05	0.00308978	-1.042	4.84273e-05	0.00192192
TADA1	ENSG00000152382.6	chr1	166856510	166876264	19755	-	0.565465	0.9713	0.441608	0.659458	0.171664	0.756954	0.659555	0.529391	-1.9325	0.0997257	-0.248262	-0.693679	0.411488	-0.0845194	0.0598792	0.128949	0.00939375	0.979597	0.997281	-1.24826	0.0189143	0.15118	-0.36796	0.378164	0.616869
ILDR2	ENSG00000143195.13	chr1	166895711	166975540	79830	-	-1.50531	-1.09876	-2.42076	-1.67495	-1.16597	-1.89298	-0.987809	-1.34892	-1.94044	-1.60155	-1.53414	-1.69205	-1.75936	-1.86301	-1.37754	-1.66663	0.470251	0.189572	0.697839	0.194494	0.609876	0.857983	0.182565	0.630602	0.803524
POU2F1	ENSG00000143190.23	chr1	167220876	167427345	206470	+	0.843024	0.646458	0.369403	0.619628	0.219535	-0.00144972	0.352032	0.190039	0.695429	0.654908	0.832794	0.72771	-0.147219	0.104829	0.317403	0.0916711	-0.395135	0.049978	0.464469	0.196647	0.303504	0.648003	-0.473565	0.0265806	0.12534
CD247	ENSG00000198821.11	chr1	167430640	167518610	87971	-	-1.92442	-2.46516	-1.28831	-1.89263	-1.04442	-1.06982	-1.4369	-1.18371	-1.74697	-1.15975	-0.800201	-1.23564	-0.591424	0.353022	-1.05557	-0.431324	0.782485	0.161182	0.660825	0.867404	0.139633	0.447767	1.5952	0.00702198	0.0517389
CREG1	ENSG00000143162.9	chr1	167529117	167553805	24689	-	3.58967	3.36114	4.49819	3.81633	4.67089	4.46362	3.17252	4.10234	4.70024	4.36761	3.41501	4.16095	4.66392	3.92069	4.58656	4.39039	0.289062	0.456964	0.864767	0.37564	0.343361	0.68051	0.643991	0.111539	0.3029
MPZL1	ENSG00000197965.12	chr1	167721192	167791919	70728	+	2.97501	2.88854	2.52614	2.79656	2.70794	2.62569	2.92859	2.75407	2.66941	2.67491	2.91769	2.754	2.66259	2.63235	2.70604	2.66699	0.00251662	0.988097	0.99816	0.050857	0.767609	0.92675	-0.0502549	0.771148	0.892253
ADCY10	ENSG00000143199.18	chr1	167809386	167914215	104830	-	-1.41395	-1.36613	-2.07145	-1.61718	-1.42723	-2.18677	-1.2647	-1.62623	0.391332	0.11303	0.0402125	0.181525	0.94882	0.763726	0.811549	0.841365	0.0201097	0.959599	0.9929	2.01591	2.77431e-05	0.00298303	2.71113	5.91838e-07	0.000107833
MPC2	ENSG00000143158.11	chr1	167916675	167937072	20398	-	4.43838	4.34434	4.95941	4.58071	4.87932	4.85168	3.74986	4.49362	4.90458	4.87679	4.54977	4.77705	4.97398	4.62618	4.5714	4.72385	-0.0670276	0.790865	0.96407	0.262881	0.309122	0.652576	0.215572	0.402604	0.636717
DCAF6	ENSG00000143164.15	chr1	167935783	168075843	140061	+	3.59727	3.30346	3.66824	3.52299	3.55666	3.15953	3.2139	3.31003	3.87807	3.63672	3.60356	3.70611	3.56531	3.51679	3.5508	3.5443	-0.19379	0.166057	0.664731	0.247102	0.083739	0.339769	0.082814	0.546246	0.749514
GPR161	ENSG00000143147.14	chr1	168079543	168137667	58125	-	-1.51801	-2.51079	-0.895193	-1.64133	-1.64289	-1.81854	-1.13414	-1.53186	-2.15042	-2.03668	-2.06015	-2.08242	-2.14016	-2.15783	-1.58382	-1.9606	0.00544174	0.987183	0.99816	-0.544628	0.172891	0.498097	-0.439783	0.256929	0.496212
TIPRL	ENSG00000143155.13	chr1	168178962	168202109	23148	+	3.44067	3.86947	4.01706	3.77573	3.67811	3.90924	2.96233	3.51656	3.44936	3.62753	3.25555	3.44415	3.28825	3.26582	3.71985	3.42464	-0.200745	0.393333	0.843987	-0.229764	0.341453	0.678941	-0.25033	0.302026	0.548153
SFT2D2	ENSG00000213064.10	chr1	168225938	168253021	27084	+	3.388	2.75812	2.32864	2.82492	3.12645	2.66006	3.55617	3.11423	2.80425	2.72853	3.2388	2.92386	2.71914	2.98619	3.2477	2.98435	0.313775	0.264829	0.756994	0.172738	0.538456	0.820291	0.217934	0.438936	0.666831
TBX19	ENSG00000143178.13	chr1	168280877	168314426	33550	+	-0.50908	-2.38274	-1.58441	-1.49207	-2.56183	-1.49809	-0.768832	-1.60959	-0.869011	-1.07733	-0.501427	-0.815922	-0.509004	-0.263258	-0.422608	-0.39829	-0.369718	0.547945	0.901737	0.633971	0.278718	0.624233	1.01748	0.078453	0.244755
AL022100.1	ENSG00000227722.2	chr1	168317497	168376876	59380	+	0.107542	-0.553308	0.134699	-0.103689	-0.786367	-0.443114	0.722602	-0.16896	-0.237916	-0.22711	0.210646	-0.0847933	0.674045	0.452043	0.0691872	0.398425	-0.138923	0.781893	0.963164	0.033223	0.948865	0.987525	0.549061	0.268606	0.509796
ATP1B1	ENSG00000143153.13	chr1	169105697	169132722	27026	+	5.99027	5.95287	6.21229	6.05181	5.99184	6.04567	5.64592	5.89448	5.99296	6.26268	5.74816	6.00127	5.82792	5.91651	6.03239	5.92561	-0.124567	0.418157	0.853419	0.0249718	0.870061	0.960803	-0.0535909	0.726217	0.866942
NME7	ENSG00000143156.14	chr1	169132531	169367948	235418	-	-0.21904	-1.87728	-0.469678	-0.855333	-0.544021	-0.794505	-0.617038	-0.651855	-1.30942	-0.374888	-0.681216	-0.788508	-0.617855	-1.46191	-1.1029	-1.06089	-0.020423	0.95459	0.991848	-0.0777136	0.839763	0.952375	-0.349925	0.387267	0.624275
BLZF1	ENSG00000117475.14	chr1	169367970	169396540	28571	+	1.73731	1.91015	2.60165	2.08303	2.39844	2.37356	1.56409	2.11203	2.23652	2.17439	0.886953	1.76595	2.17318	1.5654	2.22119	1.98659	0.0663826	0.844765	0.9762	-0.303424	0.40472	0.727112	0.0169856	0.96161	0.985208
SLC19A2	ENSG00000117479.15	chr1	169463909	169485944	22036	-	1.24964	0.577367	0.512525	0.779843	1.30762	1.43206	1.19864	1.31277	1.59011	1.3715	1.11283	1.35815	1.93651	1.09589	2.24573	1.75937	0.507786	0.0859884	0.551029	0.57398	0.0620815	0.289787	1.03976	0.00188152	0.0215061
F5	ENSG00000198734.12	chr1	169511951	169586588	74638	-	0.0577565	0.615209	0.0710805	0.248015	0.137579	0.315097	0.255473	0.23605	0.0348159	0.338226	0.222665	0.198569	0.306514	0.526727	0.382763	0.405335	0.125429	0.552367	0.903247	0.13463	0.541117	0.821633	0.311437	0.160905	0.377979
C1orf112	ENSG00000000460.17	chr1	169662007	169854080	192074	+	1.09315	0.590466	0.265914	0.649843	0.981179	1.22472	1.02492	1.07694	0.781947	0.871088	0.873445	0.84216	0.784149	0.501011	1.03354	0.772901	0.434888	0.0654788	0.501811	0.241428	0.312231	0.653656	0.169078	0.478252	0.698315
SCYL3	ENSG00000000457.14	chr1	169849631	169894267	44637	-	0.00346294	-0.275685	-0.0181042	-0.0967754	-0.307963	-0.392232	-0.313139	-0.337778	0.513126	0.0270897	-0.553327	-0.00437018	-0.273978	0.0509063	0.323615	0.0335144	-0.245402	0.381782	0.84039	0.0772225	0.782861	0.931361	0.147433	0.5984	0.783386
KIFAP3	ENSG00000075945.13	chr1	169921326	170085208	163883	-	-0.439522	-1.06322	-0.142354	-0.548365	-0.405638	-0.406762	-1.02324	-0.611881	0.17576	-1.79593	-0.431591	-0.683922	-0.578837	-0.220211	-0.63603	-0.478359	-0.155609	0.714216	0.946761	-0.182889	0.687761	0.892219	0.0146678	0.973348	0.989087
GORAB	ENSG00000120370.13	chr1	170532131	170553834	21704	+	0.505955	-0.0440181	1.32478	0.595573	0.791398	1.17171	0.236712	0.733273	1.13908	1.26416	-0.49979	0.634485	0.517787	-0.117465	1.1096	0.503307	0.0820357	0.857231	0.978175	-0.10192	0.832731	0.950063	-0.0710538	0.884631	0.947768
FMO4	ENSG00000076258.10	chr1	171314183	171342084	27902	+	-0.704892	-1.79891	-1.23505	-1.24628	0.361753	-0.241041	-0.670981	-0.183423	-1.37396	-0.104997	-1.25209	-0.910348	-0.763441	-0.635632	-0.143397	-0.514156	1.05988	0.0418909	0.433779	0.290306	0.598832	0.853594	0.765482	0.156057	0.370476
PRRC2C	ENSG00000117523.16	chr1	171485551	171593511	107961	+	4.30158	4.44536	4.72269	4.48988	3.96489	3.79482	3.7073	3.82234	4.1791	4.21965	4.04959	4.14945	3.78123	4.01746	3.90809	3.90226	-0.633578	0.000419612	0.0497455	-0.262684	0.0819148	0.33531	-0.514317	0.00239521	0.0250832
VAMP4	ENSG00000117533.15	chr1	171700160	171742074	41915	-	-0.258728	0.473839	0.563565	0.259559	0.59397	-0.453787	-0.848538	-0.236118	0.115582	-0.117655	-0.535041	-0.179038	0.49018	-0.15018	-0.158992	0.060336	-0.430351	0.254109	0.750958	-0.300672	0.442617	0.755188	0.0371086	0.921056	0.964446
EEF1AKNMT	ENSG00000010165.20	chr1	171781660	171814023	32364	+	2.38877	1.98669	1.8931	2.08952	2.48524	2.25656	2.34783	2.36321	1.2576	1.2417	1.52984	1.34305	1.11789	1.28382	1.00939	1.13703	0.285919	0.125092	0.628337	-0.684841	0.00350883	0.056697	-0.941002	0.000326662	0.00639967
DNM3	ENSG00000197959.14	chr1	171841498	172418466	576969	+	-2.46194	-2.2496	-2.3492	-2.35358	-3.80759	-2.32215	-3.56521	-3.23165	-3.8984	-2.64949	-2.4546	-3.00083	-3.19711	-3.90332	-2.54531	-3.21525	-0.974644	0.0908737	0.562809	-0.54302	0.337035	0.67551	-0.858726	0.151506	0.363123
PIGC	ENSG00000135845.10	chr1	172370189	172444086	73898	-	0.452092	0.568845	0.338475	0.453137	0.587903	1.04007	0.191422	0.606463	-0.71127	-0.749652	0.154306	-0.435539	-0.0157939	-0.148836	-0.551952	-0.238861	0.227635	0.434812	0.859468	-0.734042	0.048655	0.256668	-0.607431	0.0863295	0.259775
SUCO	ENSG00000094975.14	chr1	172532349	172611833	79485	+	1.96727	1.78257	2.24728	1.99904	2.13014	1.91476	1.65332	1.8994	2.52427	2.43624	2.03277	2.33109	2.28967	1.94642	2.2676	2.1679	-0.0837084	0.62314	0.925948	0.388336	0.0343645	0.212988	0.238511	0.176586	0.397982
PRDX6	ENSG00000117592.9	chr1	173477330	173488815	11486	+	5.35677	5.22123	4.92217	5.16672	5.43185	5.65992	5.19264	5.42814	5.23761	5.31817	5.49386	5.34988	5.39237	5.37184	5.61674	5.46031	0.301686	0.0832436	0.544247	0.270304	0.1204	0.414612	0.373357	0.0377081	0.153999
KLHL20	ENSG00000076321.11	chr1	173714941	173786692	71752	+	0.872277	0.421928	1.12787	0.807357	1.3258	0.273512	0.384474	0.661261	0.515097	0.90434	-0.106944	0.437498	0.639258	0.216923	0.86169	0.572624	-0.218893	0.46985	0.872087	-0.420473	0.20684	0.545379	-0.206239	0.519905	0.729387
CENPL	ENSG00000120334.15	chr1	173799550	173824720	25171	-	0.894493	0.8713	0.546748	0.770847	0.448711	0.478912	0.581222	0.502948	0.136567	0.88252	0.471673	0.49692	0.930094	1.20208	1.00707	1.04641	-0.215794	0.363034	0.830534	-0.169663	0.493397	0.792366	0.3526	0.142017	0.351413
DARS2	ENSG00000117593.12	chr1	173824653	173858808	34156	+	1.75292	1.36195	1.48053	1.5318	1.6508	1.92547	1.69245	1.75624	1.45885	1.27557	1.79012	1.50818	1.67757	1.6965	1.80801	1.72736	0.240776	0.201432	0.712292	0.046347	0.807572	0.93959	0.243329	0.207175	0.438386
GAS5	ENSG00000234741.8	chr1	173858559	173868882	10324	-	4.06274	4.16104	4.30053	4.17477	4.48952	4.65514	3.99422	4.37962	4.35885	4.38972	4.25805	4.33554	4.68246	4.67654	4.57242	4.64381	0.245299	0.147937	0.648387	0.244888	0.151897	0.467192	0.550015	0.00387432	0.0355768
RC3H1	ENSG00000135870.12	chr1	173931084	174022357	91274	-	2.20248	2.16185	1.95909	2.10781	2.23408	2.01891	1.94967	2.06756	2.3156	2.34576	2.46382	2.37506	2.39216	2.2851	2.45951	2.37892	-0.000439185	0.997429	0.999699	0.358634	0.0178052	0.145446	0.354582	0.018918	0.0996781
RABGAP1L	ENSG00000152061.23	chr1	174159410	174995308	835899	+	1.42531	1.49592	1.49484	1.47202	1.15821	0.970114	0.83498	0.987768	1.26265	1.16469	1.39181	1.27305	1.19889	0.889186	1.2003	1.09612	-0.44415	0.00598127	0.187487	-0.104643	0.466082	0.770718	-0.2861	0.0608331	0.208325
CACYBP	ENSG00000116161.18	chr1	174999163	175012027	12865	+	3.58498	3.78353	4.27577	3.88142	4.28563	4.00421	3.1271	3.80565	4.14658	4.13879	3.57405	3.95314	4.15459	3.86841	4.01297	4.01199	-0.0418658	0.867616	0.981143	0.147724	0.562235	0.83491	0.216161	0.398808	0.63266
MRPS14	ENSG00000120333.4	chr1	175010789	175023425	12637	-	2.64395	2.54923	2.76723	2.65347	2.92119	3.17004	2.0239	2.70504	2.58556	2.56811	2.4888	2.54749	2.86766	2.44883	2.55904	2.62518	0.0746255	0.763017	0.958932	-0.0321051	0.90088	0.971602	0.0592025	0.817413	0.916348
KIAA0040	ENSG00000235750.10	chr1	175156986	175192999	36014	-	1.37497	1.78448	1.1013	1.42025	1.22329	1.74826	1.55013	1.50723	0.976643	0.557046	0.802385	0.778691	1.16296	1.32766	1.4609	1.31717	0.21452	0.354352	0.825742	-0.50132	0.0641016	0.294606	0.0308818	0.897761	0.954812
COP1	ENSG00000143207.21	chr1	175944831	176207286	262456	-	3.39392	3.04986	2.97781	3.14053	2.74508	3.0154	2.7949	2.85179	2.93431	3.03997	3.13423	3.03617	2.68866	2.38737	2.41784	2.49796	-0.264048	0.128758	0.628337	-0.0319779	0.850026	0.954758	-0.57825	0.00415457	0.0372418
RASAL2	ENSG00000075391.17	chr1	178094104	178484147	390044	+	0.534494	-0.0828775	0.210939	0.220852	-0.574018	-0.761803	-0.417349	-0.58439	0.297992	0.289993	0.543056	0.377013	-0.539046	-0.594994	-0.703318	-0.612452	-0.832666	0.000478197	0.0541172	0.196428	0.293752	0.639435	-0.828359	0.000765655	0.011531
RALGPS2	ENSG00000116191.17	chr1	178725147	178921841	196695	+	1.56428	1.10381	1.72917	1.46575	0.91912	1.06659	0.741557	0.909089	1.66253	1.66709	1.25676	1.52879	1.34966	1.08254	1.41564	1.28261	-0.56751	0.00525555	0.175444	0.0912367	0.604519	0.854409	-0.143708	0.42452	0.655786
FAM20B	ENSG00000116199.12	chr1	179025804	179076567	50764	+	2.76337	2.67904	2.58736	2.67659	2.52174	2.76133	2.64156	2.64154	2.32912	2.61911	2.57092	2.50638	2.28277	2.58824	2.63169	2.5009	0.00856792	0.959137	0.9929	-0.0820287	0.633959	0.870741	-0.109358	0.527092	0.734481
TOR3A	ENSG00000186283.14	chr1	179082070	179098023	15954	+	3.21796	3.22039	2.93824	3.12553	3.38041	3.34932	3.32899	3.35291	2.69491	3.01076	3.02838	2.91135	3.01226	2.85912	2.87083	2.91407	0.281723	0.0921499	0.564723	-0.109689	0.512305	0.804484	-0.120569	0.472202	0.693489
ABL2	ENSG00000143322.21	chr1	179099330	179229684	130355	-	0.480953	0.43845	0.186644	0.368682	0.198997	-0.234873	0.54195	0.168691	-0.36954	0.0626112	-0.0442779	-0.117069	-0.755218	-0.0679986	-0.307721	-0.376979	-0.150413	0.53182	0.895618	-0.384734	0.140749	0.449716	-0.713504	0.0131072	0.0783468
SOAT1	ENSG00000057252.13	chr1	179293714	179358680	64967	+	2.17405	1.76783	1.81871	1.9202	2.22524	2.2448	1.93879	2.13628	2.05232	2.34772	2.08292	2.16099	2.20529	2.18995	2.40533	2.26686	0.230405	0.162297	0.660825	0.301139	0.0788176	0.32733	0.400897	0.0234449	0.115995
AXDND1	ENSG00000162779.22	chr1	179365720	179554735	189016	+	0.231317	1.10733	1.29991	0.879519	0.736778	0.453518	-0.589023	0.200424	0.553873	0.573213	-0.0978037	0.343094	0.755675	0.0877662	0.122791	0.322077	-0.585215	0.125358	0.628337	-0.394452	0.306991	0.651392	-0.337428	0.381128	0.618707
TDRD5	ENSG00000162782.16	chr1	179591613	179691272	99660	+	-0.679915	-0.0198822	-0.879356	-0.526384	-1.32882	-2.02478	-0.803966	-1.38586	-1.76686	-1.94586	-0.984752	-1.56582	-1.44958	-1.13995	-1.3721	-1.32054	-0.835966	0.0727898	0.521848	-0.902002	0.0766863	0.323057	-0.72248	0.132008	0.336182
TOR1AIP2	ENSG00000169905.13	chr1	179839967	179877803	37837	-	2.45525	2.35444	2.25768	2.35579	2.69077	2.32902	2.44439	2.48806	2.99644	2.95821	2.82895	2.92786	2.96517	2.81261	3.13081	2.96953	0.169006	0.197666	0.707502	0.653377	0.000105001	0.00719219	0.693346	5.72678e-05	0.00208417
TOR1AIP1	ENSG00000143337.19	chr1	179882042	179920077	38036	+	2.9331	2.37077	2.68808	2.66398	3.17089	2.89105	2.71464	2.92553	2.97111	2.76695	2.69116	2.80974	2.78347	2.76814	3.05865	2.87008	0.256966	0.11787	0.614743	0.184065	0.264294	0.608019	0.243734	0.144515	0.354183
CEP350	ENSG00000135837.16	chr1	179954773	180114875	160103	+	2.07114	2.00652	2.51139	2.19635	1.96958	1.82102	1.60836	1.79965	2.71788	2.63327	2.2882	2.54645	2.01742	1.94258	2.05578	2.00526	-0.370454	0.0298769	0.384764	0.419754	0.0151362	0.132923	-0.122223	0.445707	0.671873
QSOX1	ENSG00000116260.17	chr1	180154869	180204030	49162	+	4.12975	3.76678	3.59133	3.82928	3.87183	3.02892	3.91733	3.60603	3.84364	3.84307	4.05553	3.91408	4.06271	3.9053	4.02233	3.99678	-0.19319	0.360372	0.828749	0.161735	0.44281	0.755188	0.240127	0.259746	0.499246
ACBD6	ENSG00000230124.8	chr1	180269653	180502954	233302	-	2.17709	1.80957	2.48496	2.15721	1.90677	1.94119	1.58178	1.80991	1.82542	1.83114	1.86843	1.84166	1.56397	1.74332	1.84621	1.71783	-0.34577	0.0546778	0.475971	-0.264985	0.138714	0.446186	-0.406812	0.0308639	0.137674
XPR1	ENSG00000143324.14	chr1	180632022	180890279	258258	+	1.61313	0.645707	1.2295	1.16278	1.37323	1.61799	1.36216	1.45113	1.70479	1.61423	1.92307	1.74736	1.53791	1.26462	1.87888	1.56047	0.240841	0.260478	0.755135	0.588843	0.0124038	0.116801	0.394598	0.0789948	0.245865
STX6	ENSG00000135823.14	chr1	180972712	181023121	50410	-	1.80747	1.26779	1.63648	1.57058	1.46226	1.34672	1.88191	1.56363	1.68843	1.75708	1.87791	1.77447	1.69909	1.63352	1.98088	1.77116	-0.0117993	0.951462	0.991749	0.247333	0.219971	0.563132	0.230434	0.251885	0.491169
MR1	ENSG00000153029.14	chr1	181033425	181061938	28514	+	-0.574214	-0.826082	-0.586482	-0.662259	0.118326	-0.12582	-0.477823	-0.161772	-1.45387	-0.859103	-0.684921	-0.999299	-1.27712	-0.580533	-0.456941	-0.77153	0.510645	0.0770748	0.531713	-0.243742	0.442148	0.755188	-0.132409	0.664476	0.826417
NPL	ENSG00000135838.13	chr1	182789293	182830384	41092	+	-2.22691	-1.06235	-1.76768	-1.68565	-1.23086	-2.15163	-1.15374	-1.51207	-0.976603	-0.964446	-2.22082	-1.38729	-0.824943	-0.751662	-0.342129	-0.639578	0.40194	0.46096	0.86679	0.494894	0.380724	0.709645	1.43764	0.0116801	0.0720853
DHX9	ENSG00000135829.17	chr1	182839347	182887982	48636	+	5.05475	4.82827	4.93796	4.94033	5.06951	5.2913	4.82632	5.06238	5.16529	4.94046	5.0478	5.05118	5.16168	4.86378	5.16681	5.06409	0.153861	0.279339	0.770327	0.185953	0.196517	0.531343	0.197129	0.172413	0.392996
LAMC1	ENSG00000135862.6	chr1	183023420	183145592	122173	+	3.78508	3.71056	3.80784	3.76783	3.8393	3.32122	3.42303	3.52785	3.6614	3.56843	3.48618	3.572	3.47508	3.46517	3.40121	3.44715	-0.2076	0.135246	0.637155	-0.119015	0.383226	0.711896	-0.247945	0.081804	0.251991
LAMC2	ENSG00000058085.15	chr1	183186238	183245127	58890	+	5.62136	5.4135	5.26149	5.43212	5.52659	5.40802	5.4413	5.45863	5.44642	5.4378	5.6187	5.50097	5.46714	5.39964	5.39248	5.41975	0.059838	0.652799	0.933239	0.146492	0.279998	0.625428	0.06132	0.645922	0.813658
NMNAT2	ENSG00000157064.11	chr1	183248237	183418380	170144	-	-0.327372	-0.18706	-0.684631	-0.399688	-0.320484	-0.843391	-0.704338	-0.622738	0.0902867	-0.430005	-0.77205	-0.370589	-0.46299	-0.00678051	-0.189381	-0.219717	-0.175322	0.541126	0.897975	0.0989131	0.734298	0.911016	0.264138	0.361754	0.603989
SMG7	ENSG00000116698.21	chr1	183472216	183598246	126031	+	2.93891	2.64255	2.44516	2.67554	2.55302	2.62174	2.94272	2.70583	2.32435	2.18054	2.55623	2.35371	2.02621	2.26926	2.26569	2.18705	0.0639323	0.733051	0.953111	-0.242436	0.221419	0.563971	-0.432095	0.0394509	0.158129
ARPC5	ENSG00000162704.16	chr1	183620846	183635783	14938	-	2.66675	2.3748	2.82014	2.62056	2.98007	3.13895	2.54947	2.8895	2.89527	2.84604	2.82141	2.85424	2.93068	2.87064	3.04909	2.95014	0.290096	0.0750198	0.528486	0.298946	0.0704168	0.308539	0.391327	0.021949	0.110653
RGL1	ENSG00000143344.16	chr1	183636085	183928532	292448	+	-1.2031	-2.86057	-1.38416	-1.81595	-1.70435	-1.64842	-1.93939	-1.76405	-1.06953	-1.712	-1.19561	-1.32572	-2.10279	-0.84459	-1.74763	-1.565	-0.190965	0.698788	0.942453	0.388302	0.430325	0.744892	-0.029314	0.953553	0.982342
COLGALT2	ENSG00000198756.12	chr1	183929854	184037729	107876	-	0.788322	0.655147	0.786804	0.743424	0.594327	0.506346	1.00491	0.701859	0.570405	0.870057	0.810029	0.750164	0.768334	1.06753	1.24746	1.02777	-0.00222745	0.99159	0.998267	0.0947118	0.66517	0.88373	0.34014	0.125749	0.326171
TSEN15	ENSG00000198860.13	chr1	184051651	184123978	72328	+	1.48323	0.981808	1.58628	1.35044	1.57104	1.71797	1.14772	1.47891	1.49961	1.54256	1.20794	1.4167	1.27644	1.1142	1.49859	1.29641	0.120216	0.511224	0.88566	0.0960236	0.607344	0.856376	-0.0191688	0.918525	0.963429
C1orf21	ENSG00000116667.15	chr1	184387029	184629019	241991	+	-0.0925574	-0.302314	0.153497	-0.0804581	-0.124086	-0.325112	-0.165678	-0.204959	0.465825	0.0978157	0.328672	0.297437	-0.119267	0.122817	0.138466	0.0473389	-0.11365	0.556527	0.904271	0.443831	0.0322366	0.206435	0.164053	0.406716	0.639718
EDEM3	ENSG00000116406.19	chr1	184690237	184754907	64671	-	3.85444	3.33767	3.87686	3.68966	3.69954	4.09453	3.69673	3.83027	4.09036	4.08851	3.65666	3.94518	4.25061	3.67998	4.25122	4.0606	0.156608	0.402969	0.848419	0.310969	0.109601	0.392823	0.431128	0.0321355	0.140753
NIBAN1	ENSG00000135842.17	chr1	184790724	184974508	183785	-	-0.0330371	0.042038	0.154975	0.0546586	-0.348386	-0.166607	-0.674182	-0.396391	-0.261453	-0.286966	-0.316442	-0.288287	-0.65254	-0.180579	-0.683382	-0.5055	-0.412162	0.0811696	0.539207	-0.249919	0.292253	0.638123	-0.52563	0.0415052	0.163292
RNF2	ENSG00000121481.11	chr1	185045526	185102603	57078	+	2.23978	1.99743	2.12924	2.12215	1.99345	2.25543	1.78137	2.01008	2.05522	1.99494	1.58112	1.87709	2.00292	1.18621	1.62413	1.60442	-0.0918712	0.654281	0.934235	-0.204989	0.344423	0.68092	-0.424313	0.0677986	0.223519
TRMT1L	ENSG00000121486.12	chr1	185118101	185157072	38972	-	0.540625	0.40612	1.11027	0.685673	0.37645	0.299215	0.0270908	0.234252	0.898424	0.474453	0.113194	0.495357	0.511165	0.0683348	0.392309	0.323936	-0.458336	0.0803019	0.536914	-0.179997	0.481266	0.783311	-0.289664	0.273259	0.515153
SWT1	ENSG00000116668.13	chr1	185157080	185291781	134702	+	-1.17003	0.256604	-0.446267	-0.453233	-0.390837	-1.08192	-0.731997	-0.734919	-0.565294	0.116303	-0.97697	-0.475321	0.0180989	-1.31399	0.0130663	-0.427607	-0.0396186	0.932011	0.989472	0.266193	0.575457	0.844271	0.467948	0.326799	0.57071
IVNS1ABP	ENSG00000116679.16	chr1	185296388	185317273	20886	-	2.74349	2.16946	2.4623	2.45842	2.48443	2.69117	2.18962	2.45507	2.54903	2.36929	2.30564	2.40799	2.5406	2.38742	2.71064	2.54622	0.00115351	0.99437	0.999124	-0.00639101	0.969468	0.991667	0.134076	0.424312	0.655683
TPR	ENSG00000047410.14	chr1	186311652	186375693	64042	-	2.64621	2.39004	4.26585	3.1007	3.7424	3.56173	2.50108	3.2684	3.98302	4.07065	2.07168	3.37512	3.94748	3.10776	4.10306	3.71943	0.167887	0.746044	0.955556	0.306525	0.557711	0.832972	0.668454	0.208904	0.440232
ODR4	ENSG00000157181.16	chr1	186375838	186421378	45541	+	1.79178	1.73216	3.1723	2.23208	2.72113	2.67342	2.20319	2.53258	2.79003	2.67352	1.80026	2.42127	2.5458	2.33397	3.00074	2.62683	0.305402	0.366729	0.832012	0.207184	0.54881	0.826677	0.450193	0.197655	0.425982
PDC-AS1	ENSG00000229739.4	chr1	186423481	186521147	97667	+	-1.68213	-4.46138	-2.25972	-2.80108	-1.09902	-1.95303	-2.23143	-1.76116	-0.703536	-1.17096	-2.04808	-1.30752	-0.719121	-1.3552	0.106239	-0.656028	0.947095	0.202152	0.712852	1.45191	0.0571808	0.278797	2.30402	0.00364834	0.0340082
PLA2G4A	ENSG00000116711.10	chr1	186828949	186988981	160033	+	2.0128	1.57479	2.11995	1.90251	2.14891	2.71317	1.95842	2.2735	2.26124	2.29014	1.48587	2.01242	2.41868	2.08143	1.85535	2.11849	0.366656	0.193993	0.702954	0.0964399	0.739412	0.913113	0.257068	0.376248	0.615564
UCHL5	ENSG00000116750.14	chr1	193012250	193060080	47831	-	1.46973	1.26508	2.22731	1.65404	2.09691	1.989	1.53396	1.87329	2.04601	2.22741	1.41878	1.8974	2.23636	1.90412	2.42804	2.18951	0.220779	0.381606	0.84039	0.274105	0.290317	0.635753	0.592874	0.029504	0.133475
RO60	ENSG00000116747.13	chr1	193059454	193091777	32324	+	1.61399	1.02731	1.79073	1.47735	1.73219	1.77956	1.30987	1.60721	1.72285	1.72948	1.08066	1.511	1.97728	1.04983	2.121	1.71604	0.110032	0.663742	0.935339	0.0404594	0.87588	0.962045	0.288617	0.27012	0.511529
GLRX2	ENSG00000023572.10	chr1	193090866	193106114	15249	-	1.20846	1.07895	1.61288	1.3001	1.45521	1.42739	1.06592	1.31617	1.88049	1.90115	1.3367	1.70612	1.92131	1.31785	2.29313	1.84409	0.0336673	0.886697	0.98372	0.457826	0.0683977	0.304541	0.633057	0.0153013	0.0865918
CDC73	ENSG00000134371.14	chr1	193121983	193254815	132833	+	1.85192	1.66575	2.18984	1.9025	1.81604	1.45068	1.48447	1.58373	2.26417	2.27587	1.9827	2.17424	1.84676	1.85838	1.80566	1.83693	-0.302345	0.0680925	0.509298	0.333536	0.0453859	0.247976	-0.00649359	0.967176	0.987126
CFH	ENSG00000000971.16	chr1	196652043	196747504	95462	+	-0.594456	-0.121102	0.38463	-0.110309	0.414832	0.266419	-0.52649	0.0515868	0.198933	-0.305865	-0.845658	-0.31753	0.602467	-0.694042	0.35933	0.0892518	0.252718	0.498285	0.88033	-0.126939	0.753082	0.919816	0.435539	0.267324	0.508631
ASPM	ENSG00000066279.18	chr1	197084127	197146694	62568	-	2.11789	2.07073	3.59143	2.59335	2.37155	2.39775	1.28523	2.01818	3.02684	3.15854	1.54068	2.57535	2.44554	1.69528	2.59898	2.2466	-0.570603	0.213275	0.723196	0.0111225	0.980056	0.995573	-0.274488	0.54516	0.74883
ZBTB41	ENSG00000177888.8	chr1	197153682	197201293	47612	-	1.00808	0.294028	1.46436	0.922155	0.958326	1.46956	1.03602	1.15463	1.29646	1.45251	0.350034	1.033	1.43031	0.436469	1.3859	1.08423	0.190176	0.553999	0.903247	0.0624009	0.850389	0.954778	0.191699	0.563065	0.759653
DENND1B	ENSG00000213047.13	chr1	197504748	197775696	270949	-	0.145019	0.0354563	0.480583	0.220353	-0.526805	-0.251865	-0.631213	-0.469961	-0.215584	-0.0470531	-0.503539	-0.255392	-0.139633	-0.467659	-0.472503	-0.359932	-0.674327	0.00363579	0.144915	-0.431026	0.0483638	0.256287	-0.511462	0.0235259	0.116272
NEK7	ENSG00000151414.15	chr1	198156994	198322420	165427	+	2.53512	2.27146	2.66627	2.49095	2.42622	2.79679	2.28258	2.50186	2.61774	2.84513	2.07976	2.51421	2.60106	2.34906	2.75231	2.56748	0.0307065	0.879105	0.982894	0.0695001	0.736067	0.911776	0.139245	0.501045	0.7147
MIR181A1HG	ENSG00000229989.4	chr1	198777861	198937471	159611	-	0.43182	0.361169	0.33438	0.37579	0.572566	0.866293	0.221614	0.553491	0.729525	0.417336	0.0458175	0.397559	0.350248	0.108392	0.337164	0.265268	0.22168	0.35465	0.825742	0.0671337	0.788868	0.932879	-0.0231602	0.927453	0.967527
NR5A2	ENSG00000116833.14	chr1	200027614	200177420	149807	+	-0.513206	-0.634215	-0.465408	-0.53761	-1.00521	-0.656262	-1.2392	-0.966889	-1.34454	-2.39551	-1.62735	-1.78913	-2.21154	-2.41289	-2.629	-2.41781	-0.427024	0.136231	0.637835	-1.27705	0.0016395	0.0365386	-1.99363	9.43853e-05	0.00279128
LINC00862	ENSG00000203721.7	chr1	200253419	200400705	147287	-	-1.18105	0.1901	-0.669373	-0.55344	-0.114401	-0.879722	-0.468343	-0.487489	-0.147957	-0.102476	-0.690091	-0.313508	-0.266545	0.661215	-0.409503	-0.00494438	0.329567	0.469283	0.871727	0.552284	0.244593	0.589387	0.838167	0.0753189	0.239137
KIF14	ENSG00000118193.12	chr1	200551497	200620751	69255	-	1.70551	1.34171	2.30142	1.78288	0.94874	0.430136	0.54687	0.641915	1.64838	1.63391	0.390743	1.22434	1.40578	0.320433	1.16618	0.964133	-1.17592	0.00239945	0.113202	-0.583337	0.0875623	0.348104	-0.743519	0.0380155	0.154722
DDX59	ENSG00000118197.14	chr1	200623896	200669907	46012	-	0.746023	1.15422	1.01197	0.970739	1.00268	1.1047	0.559499	0.888962	0.745067	0.419322	0.126858	0.430416	0.191791	-0.474246	0.331144	0.0162299	0.0171082	0.942453	0.991012	-0.443408	0.10638	0.386976	-0.79913	0.0108967	0.0690147
CAMSAP2	ENSG00000118200.14	chr1	200739558	200860704	121147	+	2.23378	2.30034	2.95148	2.4952	2.0526	2.06886	1.93482	2.01876	2.69892	2.58399	1.9199	2.40094	2.18319	2.08789	2.26846	2.17985	-0.442371	0.0506414	0.465488	-0.0334877	0.87473	0.962045	-0.240839	0.271754	0.513179
INAVA	ENSG00000163362.11	chr1	200891048	200915742	24695	+	3.29307	2.811	2.26457	2.78955	2.66616	2.23059	3.06019	2.65231	2.05551	2.42028	2.62405	2.36661	2.18624	2.20998	2.27931	2.22518	-0.11164	0.673648	0.938984	-0.34218	0.223014	0.565455	-0.51012	0.0798726	0.247763
MROH3P	ENSG00000233217.2	chr1	200917460	200966668	49209	+	-0.127875	-0.361657	0.0533171	-0.145405	-0.322801	-0.955923	0.15511	-0.374538	0.412995	0.643465	0.168839	0.408433	1.13901	1.12815	0.992175	1.08645	-0.259048	0.480289	0.874139	0.621709	0.087131	0.346986	1.34419	0.000727559	0.0112733
KIF21B	ENSG00000116852.15	chr1	200969390	201023714	54325	-	-1.07301	-1.32362	-1.15482	-1.18382	-1.12947	-2.42475	-1.3116	-1.62194	-1.36005	-1.80565	-1.58104	-1.58224	-0.879863	-1.36795	-0.87555	-1.04112	-0.491335	0.143054	0.640792	-0.370078	0.286452	0.632026	0.227286	0.476063	0.696544
TMEM9	ENSG00000116857.17	chr1	201134772	201171574	36803	-	1.90955	2.55489	1.73948	2.06797	2.10537	2.19645	1.78798	2.02993	1.83924	2.10601	2.32838	2.09121	2.04566	1.80804	1.89399	1.9159	0.0930825	0.676789	0.940069	0.223841	0.335164	0.673848	0.0258536	0.91128	0.961003
LAD1	ENSG00000159166.15	chr1	201380833	201399915	19083	-	5.21684	5.27968	4.86215	5.11956	5.18263	5.19669	5.36846	5.24926	4.73715	4.89236	5.04138	4.8903	4.64974	4.72871	4.54043	4.63963	0.177016	0.300317	0.785074	-0.136002	0.428408	0.743892	-0.398448	0.0317233	0.139843
CSRP1	ENSG00000159176.14	chr1	201483530	201509456	25927	-	3.12246	3.11691	2.78308	3.00748	3.29444	3.10122	3.18589	3.19385	3.09721	3.05709	3.37119	3.17516	3.11399	3.31248	3.16394	3.1968	0.231336	0.160885	0.660825	0.260573	0.120434	0.414612	0.270326	0.108192	0.297577
NAV1	ENSG00000134369.15	chr1	201622885	201826969	204085	+	0.0983718	0.229934	-0.393906	-0.0218669	-0.412981	-0.81001	-0.00471573	-0.409236	-1.12916	-1.11569	-0.809493	-1.01811	-1.222	-0.664826	-0.835597	-0.907475	-0.314655	0.218277	0.725942	-0.871653	0.00537524	0.0722454	-0.825707	0.00707514	0.0519917
IPO9	ENSG00000198700.10	chr1	201829149	201884291	55143	+	2.58854	2.19248	2.11543	2.29881	2.59471	2.18298	2.7182	2.49863	2.37031	2.29784	2.59216	2.4201	2.52161	2.55553	2.7459	2.60768	0.223609	0.216945	0.725569	0.194429	0.287711	0.633067	0.370528	0.0517035	0.187037
TIMM17A	ENSG00000134375.11	chr1	201955503	201970664	15162	+	3.6392	3.32045	3.842	3.60055	4.2849	4.4356	3.29631	4.0056	3.79114	3.95766	3.49652	3.74844	4.12207	3.65207	3.87349	3.88255	0.416957	0.1035	0.586367	0.200589	0.429435	0.744289	0.348635	0.176259	0.397819
RNPEP	ENSG00000176393.11	chr1	201982372	202006147	23776	+	3.15934	2.54319	2.15365	2.61873	2.96731	2.58375	2.82669	2.79259	2.74028	2.62647	2.96909	2.77861	2.87561	2.90117	3.0418	2.93952	0.177543	0.430034	0.856272	0.22051	0.340714	0.678208	0.364209	0.12202	0.319781
ARL8A	ENSG00000143862.8	chr1	202133404	202144743	11340	-	2.32266	2.18634	2.26078	2.2566	2.49452	2.48908	2.37282	2.45214	1.72018	1.3837	1.93729	1.68039	1.62359	1.85209	2.06309	1.84625	0.231362	0.25094	0.748254	-0.492045	0.0407844	0.234536	-0.376765	0.100254	0.285159
UBE2T	ENSG00000077152.11	chr1	202331657	202341980	10324	-	3.27265	3.54726	3.82282	3.54757	3.35164	3.7259	2.48841	3.18865	3.35446	3.50316	3.03717	3.29826	3.11823	3.05431	2.98977	3.05411	-0.309179	0.265595	0.757585	-0.157155	0.574939	0.844203	-0.398369	0.17555	0.397383
PPP1R12B	ENSG00000077157.22	chr1	202348699	202592706	244008	+	-0.181904	-0.221224	-0.270294	-0.224474	-0.437912	-0.926121	-0.18426	-0.516097	-0.657214	-0.184076	-0.242535	-0.361275	-0.678428	-0.689552	-0.851106	-0.739696	-0.249615	0.256146	0.753923	-0.0323852	0.882835	0.964217	-0.444429	0.065355	0.218251
KDM5B	ENSG00000117139.18	chr1	202724495	202808487	83993	-	1.48843	1.45027	1.58758	1.50876	1.19903	1.06539	1.15985	1.14142	1.49024	1.38533	1.59138	1.48898	0.904055	1.22282	1.12335	1.08341	-0.331685	0.0338992	0.402081	0.0636047	0.662228	0.88373	-0.361449	0.0248458	0.119911
RABIF	ENSG00000183155.5	chr1	202878282	202889149	10868	-	1.3842	1.06193	1.79177	1.41263	1.72501	1.62172	0.485779	1.2775	1.06095	1.6522	1.34783	1.35366	1.0547	0.95141	1.40385	1.13665	-0.182641	0.557021	0.904496	-0.00994951	0.975252	0.993518	-0.253253	0.446196	0.671873
KLHL12	ENSG00000117153.16	chr1	202891116	202928636	37521	-	2.16359	2.03307	2.2015	2.13272	1.93604	2.36546	1.86601	2.05584	2.28678	2.00506	2.0409	2.11091	1.87895	1.82214	1.7353	1.81213	-0.0423442	0.820502	0.971128	0.0462673	0.809675	0.940941	-0.258799	0.201944	0.431363
ADIPOR1	ENSG00000159346.13	chr1	202940826	202958572	17747	-	4.62971	4.55954	4.68323	4.62416	4.68246	5.0334	4.51968	4.74518	4.81148	4.72525	4.73501	4.75724	4.67455	4.88804	4.88991	4.8175	0.157597	0.319877	0.80247	0.212229	0.190313	0.523492	0.264538	0.107524	0.296857
TMEM183A	ENSG00000163444.12	chr1	203007374	203024848	17475	+	3.75357	3.79535	3.29985	3.61626	3.7857	4.00229	3.71051	3.83284	3.66331	3.20865	3.89415	3.5887	3.55657	3.53131	3.79026	3.62605	0.27	0.1888	0.696939	0.0769986	0.707477	0.900365	0.0985309	0.631109	0.803967
ATP2B4	ENSG00000058668.15	chr1	203626787	203744081	117295	+	2.30397	1.8992	2.10722	2.10346	2.15393	1.86456	2.55621	2.19157	1.9367	2.10562	2.22191	2.08808	1.90591	2.07816	2.25189	2.07865	0.107707	0.579797	0.911605	0.0513733	0.7956	0.935471	0.0224616	0.909805	0.960604
SNRPE	ENSG00000182004.13	chr1	203861599	203871152	9554	+	3.70588	4.05575	4.76455	4.17539	4.60013	4.59516	3.11414	4.10314	4.12729	4.32866	3.53172	3.99589	4.37589	3.79574	4.21889	4.13018	-0.0362904	0.919287	0.988446	-0.100925	0.783647	0.931678	0.0602827	0.868832	0.939597
SOX13	ENSG00000143842.15	chr1	204073115	204127743	54629	+	-1.47071	-2.25319	-1.31337	-1.67909	-1.41895	-2.13221	-1.03479	-1.52865	-0.400093	-0.474714	-0.586828	-0.487212	-0.415972	-0.408086	-0.202212	-0.34209	0.0602884	0.871747	0.981607	1.22385	0.00278339	0.0491184	1.37054	0.00105228	0.0143095
GOLT1A	ENSG00000174567.8	chr1	204198163	204213988	15826	-	1.8828	2.23968	1.62608	1.91619	1.43123	1.99393	1.25108	1.55874	2.06196	1.19972	1.57522	1.6123	1.69549	1.28944	1.16132	1.38209	-0.270978	0.417465	0.853283	-0.187954	0.590759	0.851392	-0.393231	0.285029	0.528614
PLEKHA6	ENSG00000143850.16	chr1	204218853	204377665	158813	-	3.49816	3.38193	3.38049	3.42019	2.80857	1.91483	3.0684	2.59727	3.00407	3.09538	3.05099	3.05015	2.69638	2.66383	2.56015	2.64012	-0.791338	0.00253807	0.116764	-0.290688	0.204348	0.54159	-0.709197	0.00608134	0.0474496
PPP1R15B	ENSG00000158615.9	chr1	204403381	204411817	8437	-	4.07872	3.93482	3.74372	3.91909	4.31947	4.04143	4.21754	4.19281	4.57091	4.38973	4.45864	4.47309	4.33998	3.89676	4.36475	4.20049	0.311417	0.0440665	0.443857	0.635942	0.000442668	0.0165298	0.364736	0.0220919	0.111205
PIK3C2B	ENSG00000133056.13	chr1	204422628	204494724	72097	-	1.75329	1.89464	1.25218	1.63337	1.38363	0.579441	1.83432	1.2658	1.32153	1.15498	1.3758	1.2841	0.946809	1.02951	1.34677	1.1077	-0.301463	0.28524	0.77599	-0.234277	0.413764	0.7317	-0.429107	0.149109	0.360005
MDM4	ENSG00000198625.13	chr1	204516379	204558120	41742	+	0.829844	0.715346	0.389535	0.644908	0.871528	0.52007	0.974726	0.788775	-0.969154	-1.14796	-0.665699	-0.927603	-0.451099	-0.582743	-0.547505	-0.527116	0.191307	0.324465	0.806788	-1.4916	1.29859e-05	0.00218329	-1.11045	0.000150133	0.003784
RBBP5	ENSG00000117222.14	chr1	205086142	205122015	35874	-	2.42586	2.38656	2.58509	2.46584	2.65175	2.08231	2.76038	2.49815	2.65448	2.13091	2.71559	2.50033	2.28233	2.59936	2.28199	2.38789	0.0690654	0.756171	0.957588	0.123362	0.588815	0.850637	-0.0177425	0.938168	0.973879
DSTYK	ENSG00000133059.17	chr1	205142505	205211702	69198	-	0.375919	0.211789	-0.129009	0.1529	0.43502	-0.0234903	0.330367	0.247299	-0.073408	0.0357155	0.0564707	0.00625939	0.183622	0.0686932	0.246862	0.166392	0.127194	0.528305	0.892933	-0.0588742	0.783276	0.93145	0.0905366	0.667547	0.828788
LEMD1	ENSG00000186007.10	chr1	205381378	205455954	74577	-	3.19109	2.81732	3.24162	3.08334	3.5405	3.23888	1.51837	2.76592	3.17175	2.67353	2.6839	2.84306	2.45109	2.90356	2.74746	2.7007	-0.405416	0.326476	0.808092	-0.233401	0.58231	0.848106	-0.404552	0.353652	0.596523
CDK18	ENSG00000117266.16	chr1	205504596	205532793	28198	+	0.856163	1.07183	0.873634	0.933877	0.725571	-0.0451754	1.13747	0.605956	0.491441	0.493762	0.52278	0.502661	0.888096	1.26023	1.03798	1.0621	-0.256685	0.354001	0.825742	-0.312068	0.287814	0.633067	0.22258	0.41967	0.651122
ELK4	ENSG00000158711.14	chr1	205597556	205632011	34456	-	2.13959	2.02035	1.59812	1.91935	2.0814	1.87685	2.28116	2.0798	1.34851	1.51794	1.30766	1.39137	1.42338	1.47721	1.8266	1.57573	0.204593	0.265955	0.757585	-0.446842	0.0296481	0.195306	-0.268712	0.165537	0.384521
SLC45A3	ENSG00000158715.6	chr1	205657851	205680509	22659	-	3.29995	3.25543	2.83691	3.13077	2.83074	1.8709	3.14303	2.61489	2.15202	2.41666	2.56363	2.37743	2.13167	2.37306	2.31835	2.27436	-0.473383	0.0993212	0.579082	-0.65037	0.0352122	0.216128	-0.791436	0.0136664	0.0807496
NUCKS1	ENSG00000069275.13	chr1	205712822	205750182	37361	-	5.43822	5.41162	5.71106	5.5203	5.48899	5.55862	4.98179	5.34313	5.67396	5.567	5.43789	5.55962	5.47198	5.45523	5.43764	5.45495	-0.144457	0.343325	0.815286	0.115516	0.446823	0.757804	0.00815693	0.95677	0.983903
SLC41A1	ENSG00000133065.11	chr1	205789094	205813748	24655	-	1.24298	1.04043	0.707915	0.99711	1.76083	0.992757	1.76919	1.50759	1.64821	1.43485	1.23956	1.44088	2.04248	1.95398	2.35372	2.11673	0.547599	0.033471	0.402081	0.515304	0.0494092	0.259006	1.20841	0.000107136	0.00302962
SLC26A9	ENSG00000174502.19	chr1	205913048	205943460	30413	-	1.44701	1.61573	1.48504	1.51593	1.48163	0.717572	1.14751	1.11557	-0.182346	-0.0265179	-0.0490104	-0.0859581	0.419608	0.0463231	0.863097	0.443009	-0.352054	0.101054	0.584346	-1.52076	1.80337e-05	0.00244036	-0.97086	0.00066633	0.0106417
RAB7B	ENSG00000276600.5	chr1	205976740	206003461	26722	-	0.0884466	0.130163	-1.00061	-0.260668	0.0894335	-0.0640976	-0.068522	-0.0143954	-0.821276	-0.43022	-0.453693	-0.568396	-0.326483	-0.828456	0.766234	-0.129568	0.324763	0.413006	0.852892	-0.193943	0.664691	0.88373	0.268665	0.523743	0.732412
CTSE	ENSG00000196188.12	chr1	206008535	206023909	15375	-	7.81512	7.60706	7.73599	7.71939	7.96079	7.47525	7.18317	7.53974	7.80455	7.70525	7.69052	7.73344	7.82901	7.59393	7.91227	7.77841	-0.147657	0.316193	0.799158	0.0900461	0.53705	0.820291	0.132647	0.366716	0.607711
FAM72A	ENSG00000196550.10	chr1	206186179	206204414	18236	-	0.30209	1.24867	1.03467	0.86181	0.467919	0.502454	0.0196068	0.329993	0.324968	0.890596	-0.24545	0.323371	0.486245	-1.66052	-0.412347	-0.528874	-0.373404	0.349433	0.821951	-0.382535	0.365857	0.697118	-1.08575	0.0385453	0.155817
SRGAP2	ENSG00000266028.7	chr1	206203345	206464443	261099	+	1.8892	1.6087	1.94941	1.81577	1.36197	0.803507	1.50691	1.22413	2.20716	1.93255	1.94935	2.02969	1.6545	1.63442	1.71716	1.66869	-0.572644	0.00473264	0.168318	0.277456	0.124506	0.423597	-0.0876165	0.619924	0.796725
IKBKE	ENSG00000263528.8	chr1	206470476	206496889	26414	+	1.34521	1.43188	1.26076	1.34595	1.51069	1.35735	1.27336	1.38047	0.568748	0.543526	0.453197	0.521824	0.33287	0.314017	0.176839	0.274575	0.0958562	0.585689	0.912621	-0.746597	0.00196962	0.0404736	-1.01314	0.000201311	0.00470083
RASSF5	ENSG00000266094.8	chr1	206507531	206589448	81918	+	-1.94791	-1.54985	-2.07829	-1.85868	-1.41751	-2.04299	-1.17519	-1.54523	-1.90301	-1.80828	-2.1542	-1.95517	-2.21967	-1.47151	-1.20626	-1.63248	0.449833	0.290473	0.781636	0.0259842	0.9552	0.988522	0.318705	0.475326	0.695906
EIF2D	ENSG00000143486.16	chr1	206571292	206612465	41174	-	1.70364	1.40615	1.46283	1.52421	1.45452	1.80373	1.54593	1.6014	1.2442	1.18658	1.4995	1.31009	1.46131	1.11404	1.37204	1.3158	0.103418	0.554413	0.903247	-0.13916	0.446865	0.757804	-0.140232	0.443541	0.670167
DYRK3	ENSG00000143479.17	chr1	206635536	206684419	48884	+	-0.455708	-0.967956	-1.07628	-0.833315	-0.849563	-0.0200879	-0.257025	-0.375559	0.509859	0.644897	0.977408	0.710721	1.22118	0.914188	1.45478	1.19671	0.478975	0.134129	0.635206	1.62672	4.95007e-05	0.00453201	2.1001	2.2239e-06	0.000236372
MAPKAPK2	ENSG00000162889.11	chr1	206684905	206734281	49377	+	3.54789	3.77983	3.62863	3.65212	3.46338	2.63713	3.73574	3.27875	3.28368	3.74801	3.81741	3.61637	3.41538	3.55569	3.61125	3.52744	-0.320631	0.205512	0.717818	0.0755081	0.760792	0.923513	-0.0363268	0.883854	0.947342
C1orf116	ENSG00000182795.13	chr1	207018522	207032756	14235	-	4.08079	3.83239	3.52667	3.81328	3.56329	3.59406	3.75736	3.63824	2.76739	3.09497	3.30955	3.05731	2.46337	2.68025	2.70409	2.6159	-0.138324	0.458993	0.865899	-0.666478	0.00304557	0.0520562	-1.13722	2.97259e-05	0.0014174
PFKFB2	ENSG00000123836.15	chr1	207034366	207081024	46659	+	3.83893	3.64727	3.3716	3.61927	3.67418	3.51709	3.74143	3.64424	3.33782	3.21977	3.6057	3.38776	3.38055	3.33556	3.52999	3.41537	0.0622321	0.696325	0.942453	-0.148055	0.363525	0.69557	-0.127489	0.432231	0.661839
C4BPB	ENSG00000123843.13	chr1	207088860	207099993	11134	+	-0.824238	-0.426177	-0.954623	-0.735012	0.515886	-0.173472	-2.59235	-0.749978	-0.219497	-1.35937	-1.28115	-0.95334	-0.572216	-0.786371	-1.39238	-0.916989	-0.243674	0.756782	0.958055	-0.17281	0.835796	0.951396	-0.0464454	0.955205	0.982949
CD55	ENSG00000196352.16	chr1	207321532	207386804	65273	+	3.87073	3.68992	4.37592	3.97886	4.07057	3.9974	3.22889	3.76562	4.18544	4.05689	3.59814	3.94683	4.02323	3.79156	4.01538	3.94339	-0.194873	0.367639	0.832012	0.026988	0.899994	0.971317	0.0292037	0.891904	0.95259
CD46	ENSG00000117335.20	chr1	207752054	207795513	43460	+	4.61473	4.0514	4.60669	4.42428	4.76417	4.85733	4.25449	4.62533	4.76228	4.6449	4.16015	4.52244	5.00615	4.28259	5.07915	4.78929	0.224018	0.295551	0.783568	0.162556	0.445715	0.757651	0.432069	0.0544456	0.193266
MIR29B2CHG	ENSG00000203709.12	chr1	207801518	207879115	77598	-	1.15162	1.01181	0.605268	0.922899	0.733425	-0.2871	1.38376	0.61003	-0.53067	-0.521747	-0.0715582	-0.374658	-0.466803	-0.484916	-0.37164	-0.44112	-0.271538	0.408141	0.851149	-1.19755	0.00407267	0.062248	-1.30316	0.00233645	0.0247131
PLXNA2	ENSG00000076356.7	chr1	208022242	208244384	222143	-	1.57241	1.38833	0.732021	1.23092	0.758173	0.0462685	1.17338	0.659273	1.12328	0.928823	1.53235	1.19482	0.585022	0.729318	0.489288	0.601209	-0.530344	0.0853224	0.548662	0.0671292	0.818069	0.945001	-0.560661	0.0786017	0.244971
LAMB3	ENSG00000196878.15	chr1	209614870	209652425	37556	-	4.82217	4.81952	4.75554	4.79908	4.86903	4.29975	4.79329	4.65402	4.38897	4.49585	4.53542	4.47341	4.43438	4.3373	4.29775	4.35648	-0.107607	0.48135	0.874297	-0.24232	0.128152	0.430844	-0.365206	0.0286788	0.131393
IRF6	ENSG00000117595.12	chr1	209785617	209806175	20559	-	2.97881	2.8986	2.5205	2.7993	2.97112	2.75943	3.09665	2.9424	3.12687	2.86497	3.43574	3.14253	3.23663	3.16186	3.38408	3.26086	0.191655	0.323626	0.806357	0.446148	0.0327613	0.208662	0.549176	0.0107909	0.0684854
UTP25	ENSG00000117597.18	chr1	209827972	209857565	29594	+	1.05811	0.378213	0.730894	0.722406	1.66079	1.47607	1.31467	1.48384	-0.0517665	0.0687817	-0.0137073	0.00110263	0.408685	-0.0920713	0.0499863	0.1222	0.739186	0.000529677	0.0541172	-0.713245	0.00208518	0.0418258	-0.574376	0.00846164	0.0581745
HHAT	ENSG00000054392.13	chr1	210328252	210676296	348045	+	-1.60766	-1.75455	-3.24939	-2.20387	-1.89068	-2.72495	-1.79393	-2.13652	-1.16167	-2.64603	-2.20415	-2.00395	-2.58929	-3.62827	-2.24712	-2.82156	0.0891154	0.884664	0.98372	0.261087	0.680576	0.88985	-0.656886	0.36393	0.605263
RCOR3	ENSG00000117625.14	chr1	211258377	211316385	58009	+	0.241579	0.435132	0.0867968	0.254503	0.613966	0.301163	0.596419	0.503849	-0.0977004	-0.00517934	-0.0246057	-0.0424951	0.0822374	-0.223069	0.0927813	-0.0160168	0.334559	0.0795865	0.535676	-0.171179	0.392243	0.717664	-0.142599	0.473159	0.694492
TRAF5	ENSG00000082512.15	chr1	211326615	211374946	48332	+	-1.20294	-0.774872	-0.535271	-0.837696	-1.20196	-1.55638	-0.849459	-1.2026	-2.27427	-2.47782	-2.21606	-2.32272	-2.06714	-2.6712	-1.76083	-2.16639	-0.266783	0.373991	0.834453	-1.44117	0.00168071	0.0367412	-1.24627	0.003924	0.0358195
LINC00467	ENSG00000153363.13	chr1	211382736	211435570	52835	+	-1.94107	-1.11361	-1.41434	-1.48967	-0.76482	-0.720404	-1.38263	-0.955953	-0.692151	-1.4451	-1.58334	-1.2402	-1.37456	-1.46466	-0.822784	-1.22067	0.74743	0.0577545	0.484503	0.446801	0.274836	0.619559	0.520024	0.20536	0.435642
NEK2	ENSG00000117650.13	chr1	211658657	211675630	16974	-	1.93895	2.25469	2.71546	2.30303	2.06294	1.79556	1.88127	1.91325	2.42974	2.33069	1.75376	2.1714	1.90509	1.92406	1.44619	1.75844	-0.330442	0.19129	0.699173	-0.0509887	0.838189	0.952375	-0.45268	0.0969913	0.279986
LPGAT1	ENSG00000123684.13	chr1	211743457	211830763	87307	-	2.62806	2.36645	2.36536	2.45329	2.6464	2.52244	2.46063	2.54316	2.7334	2.50737	2.45789	2.56622	2.60674	2.35372	2.84325	2.60123	0.11693	0.410858	0.852796	0.180112	0.219475	0.562901	0.220023	0.137821	0.345374
INTS7	ENSG00000143493.13	chr1	211940399	212035557	95159	-	2.46358	2.28291	1.94581	2.23077	2.30753	2.00649	2.23948	2.1845	2.00094	2.03935	2.14496	2.06175	1.77895	1.57977	1.66675	1.67516	-0.00775046	0.963325	0.993256	-0.0796489	0.647896	0.87678	-0.477958	0.0158556	0.0888874
DTL	ENSG00000143476.18	chr1	212035553	212107400	71848	+	2.20326	2.14607	1.81139	2.05357	1.76223	2.15812	2.09969	2.00668	1.59841	1.24437	1.76088	1.53455	1.15151	1.59012	1.41445	1.38536	0.012409	0.954014	0.991848	-0.416722	0.0846895	0.341769	-0.619488	0.0163106	0.0906204
PPP2R5A	ENSG00000066027.12	chr1	212285410	212361853	76444	+	3.39777	3.18417	3.28533	3.28909	3.32978	3.00804	3.22979	3.1892	3.4688	3.45058	3.52235	3.48057	3.42703	3.10603	3.3363	3.28979	-0.0737613	0.594589	0.915667	0.267346	0.0690821	0.305793	0.0747339	0.595441	0.781641
PACC1	ENSG00000065600.13	chr1	212363928	212414901	50974	-	1.07714	0.137258	0.85402	0.689471	1.05279	0.60687	-0.0751407	0.528173	1.50438	0.400948	0.606245	0.837191	0.788084	0.309123	0.779395	0.625534	-0.32557	0.354497	0.825742	0.0449977	0.897968	0.970465	-0.102526	0.776388	0.894947
ATF3	ENSG00000162772.17	chr1	212565334	212620777	55444	+	1.91355	1.82936	2.68859	2.14384	2.55516	1.89097	1.32521	1.92378	2.84635	2.55569	2.36466	2.5889	3.12269	2.89183	3.05184	3.02212	-0.23103	0.397805	0.84519	0.499719	0.075964	0.321659	0.948957	0.00215915	0.0234598
NSL1	ENSG00000117697.15	chr1	212726153	212791782	65630	-	0.258323	0.130824	0.112527	0.167225	0.466238	0.400698	-0.153453	0.237828	-0.258595	-0.0561868	-0.128379	-0.14772	-0.0606667	-0.0620188	-0.140345	-0.0876767	0.0987305	0.590582	0.914147	-0.232452	0.243281	0.587514	-0.189892	0.334313	0.577566
TATDN3	ENSG00000203705.11	chr1	212791828	212816830	25003	+	0.0620431	-1.01939	0.113816	-0.281177	-0.218794	0.455393	-0.227999	0.00286661	0.178467	0.0163617	-0.380649	-0.0619402	-0.204722	-0.143503	-0.163633	-0.170619	0.176141	0.589561	0.913484	0.0991756	0.773185	0.929368	0.00773182	0.982296	0.992143
FLVCR1	ENSG00000162769.13	chr1	212858275	212899363	41089	+	1.20913	0.836372	1.25931	1.1016	1.29123	1.02139	1.52977	1.2808	1.37665	0.496396	1.05153	0.974859	1.45629	1.20663	1.76188	1.47493	0.183351	0.429086	0.855933	-0.0915766	0.706701	0.900365	0.424084	0.084291	0.256605
ANGEL2	ENSG00000174606.14	chr1	212992182	213015867	23686	-	0.682458	-0.168235	0.586843	0.367022	1.103	1.20059	0.84104	1.04821	0.288826	0.0493176	0.28874	0.208961	0.803614	-0.129099	0.822766	0.499094	0.618154	0.0176075	0.306623	-0.185749	0.481585	0.783311	0.150598	0.555389	0.754803
RPS6KC1	ENSG00000136643.12	chr1	213051233	213274774	223542	+	1.05471	1.33295	1.01535	1.13433	0.59138	1.13629	0.972477	0.900049	0.633154	0.913739	0.821004	0.789299	0.425436	-0.204681	0.445953	0.222236	-0.13463	0.538885	0.897975	-0.209124	0.36796	0.697383	-0.770508	0.0060832	0.0474496
SMYD2	ENSG00000143499.14	chr1	214281102	214337131	56030	+	2.71539	2.40643	2.35964	2.49382	2.73685	2.76365	2.47471	2.6584	2.54905	2.60309	2.52698	2.55971	2.44037	2.27193	2.52254	2.41161	0.188584	0.215324	0.72506	0.13466	0.381717	0.710485	-0.0169284	0.912054	0.961003
PTPN14	ENSG00000152104.12	chr1	214348700	214552449	203750	-	2.35138	2.19385	1.65868	2.06797	1.25367	0.644153	1.75288	1.2169	1.49097	1.43558	2.00282	1.64312	0.950439	1.32276	1.22331	1.1655	-0.809508	0.00912776	0.226285	-0.327029	0.246463	0.590839	-0.837025	0.00857097	0.0587079
CENPF	ENSG00000117724.13	chr1	214603195	214664571	61377	+	3.11004	2.80655	4.82127	3.57929	3.53849	3.36654	2.38977	3.09827	4.04131	4.13769	2.0635	3.41417	3.72499	2.84045	3.67686	3.4141	-0.479024	0.370903	0.832437	-0.131463	0.804041	0.938317	-0.110694	0.834516	0.925383
KCTD3	ENSG00000136636.13	chr1	215567304	215621807	54504	+	3.56631	3.05207	3.57929	3.39922	3.73206	3.93296	3.10489	3.58997	3.64254	3.34301	3.30013	3.42856	3.57292	3.27799	3.53191	3.46094	0.1966	0.316854	0.79944	0.0750139	0.704528	0.899334	0.114302	0.564175	0.75982
GPATCH2	ENSG00000092978.11	chr1	217426992	217631090	204099	-	1.09959	1.18767	1.52672	1.27133	1.05257	0.87763	0.602854	0.844351	1.00805	0.979227	0.576736	0.854673	1.04779	0.488579	0.646982	0.727784	-0.393889	0.0546492	0.475971	-0.350164	0.0930768	0.360944	-0.442473	0.0406597	0.161227
RRP15	ENSG00000067533.6	chr1	218285293	218337983	52691	+	1.77155	2.00879	2.58304	2.12113	2.40657	2.27081	1.54042	2.0726	2.10634	1.9855	1.34843	1.81342	2.19129	1.55671	2.06506	1.93769	-0.0102625	0.968625	0.994272	-0.239724	0.380501	0.709517	-0.0809089	0.763194	0.887933
LYPLAL1	ENSG00000143353.12	chr1	219173869	219212865	38997	+	0.36774	-0.303961	0.990721	0.3515	0.474224	0.7367	0.0200323	0.410319	1.14572	0.756216	-0.0624806	0.613153	0.849469	0.297302	0.767574	0.638115	-0.0195475	0.957846	0.992619	0.156081	0.681606	0.88985	0.311257	0.415306	0.647276
EPRS1	ENSG00000136628.18	chr1	219968600	220046530	77931	-	4.81861	4.74958	5.23465	4.93428	5.06535	5.09405	4.54262	4.90068	4.95798	4.99511	4.52299	4.82536	5.00342	4.7581	4.85265	4.87139	-0.00380904	0.982383	0.997311	-0.037419	0.829261	0.948679	0.00892328	0.958944	0.984933
BPNT1	ENSG00000162813.18	chr1	220057482	220090462	32981	-	2.9489	3.47402	3.12663	3.18319	3.43096	3.50182	2.95176	3.29485	3.29726	3.48738	3.13932	3.30799	3.56183	3.13507	3.451	3.38263	0.199459	0.311156	0.797467	0.255737	0.207208	0.546195	0.340691	0.0984722	0.282261
IARS2	ENSG00000067704.10	chr1	220094132	220148041	53910	+	3.96106	3.70697	3.96852	3.87885	4.06322	4.15019	3.77735	3.99692	3.98617	3.79555	3.65716	3.81296	3.94686	3.91305	4.21829	4.02606	0.14329	0.322584	0.805545	-0.00289827	0.984107	0.996172	0.21196	0.156205	0.370556
RAB3GAP2	ENSG00000118873.16	chr1	220148293	220272453	124161	-	1.6565	1.41451	1.8501	1.64037	1.76741	1.75067	1.6185	1.7122	1.57537	1.63495	1.53883	1.58305	1.66632	1.04994	1.34577	1.35401	0.0910579	0.562749	0.906277	0.00489907	0.975655	0.9936	-0.213212	0.202306	0.43154
MTARC2	ENSG00000117791.16	chr1	220748225	220784815	36591	+	1.53398	1.41488	1.21648	1.38844	1.91878	1.83335	1.5826	1.77824	1.55151	1.83189	1.09952	1.49431	2.0568	1.26728	1.72981	1.68463	0.432688	0.0915378	0.5632	0.156561	0.551299	0.828381	0.429465	0.108496	0.298059
DUSP10	ENSG00000143507.18	chr1	221701424	221742089	40666	-	-0.294748	0.182471	-0.118257	-0.0768447	0.642553	0.494994	0.399201	0.512249	1.25095	1.31086	0.805319	1.12238	1.04264	0.803075	1.22972	1.02514	0.753139	0.018949	0.316856	1.41704	0.000147774	0.00848734	1.35292	0.000248729	0.00536774
AL513314.2	ENSG00000276997.4	chr1	222477252	222504622	27371	-	1.25684	1.84014	0.356251	1.15108	1.47461	0.0919958	1.45965	1.00875	0.903389	1.20681	1.26479	1.125	0.822543	0.999322	0.6442	0.822022	-0.0354685	0.936048	0.989781	0.210849	0.646727	0.876582	-0.174737	0.716283	0.860362
AL592148.2	ENSG00000267305.2	chr1	222510169	222519732	9564	-	2.63115	2.67897	1.77201	2.36071	2.39442	0.830114	2.51713	1.91389	2.3258	1.74577	1.34088	1.80415	1.5696	1.02525	1.71277	1.43587	-0.580587	0.31364	0.798762	-0.636918	0.300326	0.646292	-0.978023	0.141975	0.351404
TAF1A	ENSG00000143498.18	chr1	222557902	222589933	32032	-	1.20204	1.26015	0.967631	1.14327	0.610256	0.503602	0.992798	0.702219	0.0390309	-0.0797321	0.0848938	0.0147309	0.464191	-0.200881	0.147968	0.137093	-0.385875	0.126527	0.628337	-1.07314	0.00180582	0.0381576	-0.908557	0.00508542	0.0424413
MIA3	ENSG00000154305.18	chr1	222618097	222668007	49911	+	1.9528	1.67942	2.57113	2.06778	2.50117	2.34334	1.93757	2.26069	2.40577	2.55434	1.94767	2.30259	2.7864	2.43824	2.66762	2.63075	0.202388	0.338552	0.813255	0.281137	0.196679	0.531553	0.62414	0.00830582	0.0576606
AIDA	ENSG00000186063.13	chr1	222668013	222713210	45198	-	2.97296	2.78769	3.08679	2.94914	3.26852	3.26788	2.77603	3.10414	3.3517	3.31669	3.00827	3.22555	3.16437	3.03137	3.39452	3.19676	0.177726	0.284335	0.775359	0.339699	0.0536865	0.271964	0.315431	0.0712875	0.230569
BROX	ENSG00000162819.12	chr1	222712553	222735196	22644	+	3.07343	2.89599	3.12306	3.03083	3.17178	3.42793	2.82447	3.14139	3.25746	3.18027	2.55683	2.99819	3.41582	2.85053	3.42103	3.22912	0.139237	0.496243	0.878633	0.0220115	0.915809	0.975356	0.27996	0.187438	0.413994
FAM177B	ENSG00000197520.10	chr1	222737207	222750805	13599	+	1.86889	1.5741	2.22072	1.8879	2.11728	2.1348	1.27199	1.84136	2.09871	1.94022	1.19023	1.74305	1.86688	1.90779	1.63289	1.80252	-0.067489	0.812115	0.969735	-0.162099	0.58958	0.850637	-0.0583207	0.844445	0.93048
DISP1	ENSG00000154309.9	chr1	222815022	223005995	190974	+	-1.64461	-1.84734	-1.06559	-1.51918	-1.45862	-1.51567	-1.68658	-1.55363	-1.15681	-1.56314	-1.77176	-1.49724	-1.3712	-1.85016	-1.23184	-1.4844	-0.0346612	0.896733	0.985628	0.0372835	0.893734	0.968744	0.115778	0.678468	0.835552
CAPN8	ENSG00000203697.12	chr1	223538007	223665723	127717	-	4.66583	4.61841	4.7776	4.68728	4.36974	3.97231	4.40011	4.24739	4.09302	4.27542	4.07619	4.14821	4.24318	3.70691	4.35424	4.10144	-0.406604	0.0188725	0.316702	-0.46208	0.009753	0.101975	-0.505162	0.00561298	0.045094
CAPN2	ENSG00000162909.18	chr1	223701593	223776018	74426	+	4.59402	4.3527	4.57091	4.50588	4.68493	4.51976	4.31653	4.50707	4.58088	4.45553	4.35641	4.46427	4.47903	4.40819	4.46016	4.44913	0.031404	0.794307	0.965409	0.031834	0.792356	0.934361	0.0142672	0.906022	0.95869
TP53BP2	ENSG00000143514.17	chr1	223779893	223845954	66062	-	1.72862	1.69156	1.95532	1.79183	1.46765	1.49194	1.54748	1.50236	1.60779	1.75775	1.46967	1.61174	1.53778	1.2882	1.21129	1.34576	-0.252827	0.140189	0.637899	-0.106379	0.531486	0.816387	-0.368934	0.0461907	0.173276
GTF2IP20	ENSG00000272645.3	chr1	223951394	223992594	41201	-	0.906329	0.902904	0.630306	0.81318	1.09209	-0.142568	1.05813	0.669219	0.698854	0.462496	0.45703	0.53946	0.122599	0.185223	-0.146674	0.0537162	-0.116309	0.708207	0.945809	-0.193295	0.560807	0.834264	-0.710851	0.0597808	0.205595
AC138393.1	ENSG00000185495.10	chr1	223992743	224010612	17870	+	0.904596	-0.868338	0.378516	0.138258	0.791169	0.836345	0.603061	0.743525	0.765162	0.727205	0.255092	0.582486	1.18492	0.920035	1.61299	1.23932	0.389907	0.221305	0.725942	0.235338	0.476699	0.780184	0.950945	0.00690826	0.0512448
FBXO28	ENSG00000143756.12	chr1	224114111	224162047	47937	+	2.34661	2.01121	1.99213	2.11665	2.2262	2.56436	2.21906	2.33654	1.96657	1.74789	1.77182	1.82876	1.85762	1.572	2.07623	1.83529	0.245956	0.164831	0.663997	-0.229728	0.213463	0.555034	-0.215953	0.240857	0.479175
DEGS1	ENSG00000143753.13	chr1	224175756	224193441	17686	+	2.58961	2.22897	2.03682	2.28513	2.7136	2.21002	2.34971	2.42444	2.62876	2.67021	2.77	2.68965	3.24115	2.3677	2.86433	2.82439	0.143472	0.527362	0.892579	0.476297	0.0509581	0.264472	0.635091	0.0120551	0.0740688
NVL	ENSG00000143748.18	chr1	224227334	224330189	102856	-	1.46455	2.03396	1.69978	1.73276	1.82685	1.02162	1.51765	1.45537	1.27256	1.44826	1.38603	1.36895	1.22732	1.08163	0.671678	0.993544	-0.178875	0.446973	0.862762	-0.202075	0.412834	0.731403	-0.595743	0.0309408	0.137685
CNIH4	ENSG00000143771.12	chr1	224356858	224379459	22602	+	2.76476	2.58126	2.77383	2.70662	2.51778	2.6393	2.41092	2.52267	3.05554	2.74694	2.50674	2.76974	2.27884	2.53722	2.54545	2.45384	-0.156454	0.354413	0.825742	0.123331	0.466805	0.77115	-0.19879	0.254932	0.494412
WDR26	ENSG00000162923.17	chr1	224385146	224437033	51888	-	2.20408	2.20865	2.05874	2.15716	2.42722	2.10942	2.31941	2.28535	2.3521	2.60943	2.27751	2.41302	2.49538	2.34927	2.79446	2.54637	0.171679	0.260504	0.755135	0.342924	0.0356462	0.217284	0.476438	0.00569592	0.0455
LBR	ENSG00000143815.15	chr1	225401502	225428925	27424	-	3.63585	3.39803	3.48583	3.50657	3.35625	3.58919	3.27606	3.40717	3.25991	3.53034	3.5041	3.43145	3.42068	2.9971	3.5729	3.33023	-0.0694916	0.657439	0.935339	0.00242268	0.987806	0.996657	-0.100003	0.532605	0.738159
ENAH	ENSG00000154380.17	chr1	225486835	225653142	166308	-	1.58948	1.46778	2.25446	1.77057	1.75958	1.46223	1.12559	1.44913	2.08847	1.98734	1.54981	1.8752	1.99495	1.60642	1.81135	1.80424	-0.305453	0.150508	0.650717	0.161812	0.435427	0.749794	0.105605	0.609655	0.79067
SRP9	ENSG00000143742.14	chr1	225777813	225790468	12656	+	5.43539	5.37929	6.05344	5.62271	5.97933	6.05339	4.95703	5.66325	5.94673	5.93	5.07402	5.65025	6.18423	5.5009	6.03254	5.90589	0.0651605	0.820349	0.971128	0.0901902	0.755114	0.920445	0.356127	0.227205	0.46287
EPHX1	ENSG00000143819.12	chr1	225810092	225845563	35472	+	3.36142	3.32271	2.73585	3.13999	3.28225	3.08526	3.43772	3.26841	3.63996	3.60178	3.90416	3.7153	3.6988	4.06826	3.69229	3.81978	0.190071	0.396037	0.845178	0.691525	0.0062161	0.0800501	0.770223	0.00286848	0.028552
TMEM63A	ENSG00000196187.12	chr1	225845536	225882380	36845	-	2.64571	2.44802	2.27396	2.4559	2.02393	1.56771	2.70219	2.09795	1.61519	1.56555	1.96105	1.71393	1.52635	1.75029	1.89719	1.72461	-0.320521	0.210738	0.721701	-0.657351	0.0208456	0.159869	-0.670873	0.0187455	0.099108
SDE2	ENSG00000143751.10	chr1	225982702	225999343	16642	-	2.09918	2.18052	2.65387	2.31119	2.60377	2.63914	2.42562	2.55617	2.75124	2.52883	2.14905	2.47637	2.74879	2.20146	2.58627	2.51217	0.289944	0.158029	0.660622	0.23492	0.25971	0.60478	0.302272	0.151873	0.363638
H3-3A	ENSG00000163041.13	chr1	226061851	226072019	10169	+	4.90268	4.99159	5.04037	4.97821	5.23564	5.06885	4.36161	4.8887	5.24296	5.20491	4.87808	5.10865	5.3501	5.08627	5.43345	5.28994	-0.0523228	0.77241	0.961691	0.211593	0.253587	0.599306	0.393723	0.0427234	0.166043
ACBD3	ENSG00000182827.9	chr1	226144679	226186741	42063	-	3.60051	3.73551	4.01594	3.78399	3.94725	3.59602	3.41017	3.65114	3.66846	3.54167	3.19758	3.46923	3.3871	3.48963	3.45191	3.44288	-0.094012	0.577074	0.911393	-0.238002	0.180578	0.510487	-0.263455	0.141466	0.351084
LIN9	ENSG00000183814.15	chr1	226231149	226309869	78721	-	1.32412	0.640513	1.35607	1.1069	1.14442	1.25882	0.903836	1.10236	0.282255	0.936496	0.224566	0.481106	0.971076	0.637569	0.49708	0.701909	-0.0590269	0.79748	0.965906	-0.668218	0.018898	0.15118	-0.413183	0.114605	0.307264
PARP1	ENSG00000143799.14	chr1	226360210	226408154	47945	-	2.92418	2.87013	2.70761	2.83397	2.93675	2.82104	2.75578	2.83786	2.97944	2.89281	2.8859	2.91938	2.9578	2.8327	2.75519	2.84856	0.0421367	0.743079	0.955556	0.167346	0.206445	0.544806	0.093426	0.472942	0.694284
ITPKB	ENSG00000143772.9	chr1	226631690	226739323	107634	-	-1.61023	-3.2677	-2.26773	-2.38189	-1.52355	-3.18076	-1.72425	-2.14286	-4.4694	-3.00641	-2.28664	-3.25415	-3.60112	-3.21613	-3.37472	-3.39732	-0.0413175	0.952537	0.991817	-1.50587	0.0903341	0.35455	-1.53855	0.0844542	0.256891
CDC42BPA	ENSG00000143776.18	chr1	226989865	227318474	328610	-	4.21619	3.71436	4.56416	4.1649	3.84742	3.547	3.36637	3.58693	4.41081	4.36647	3.84495	4.20741	4.16812	3.65643	4.12608	3.98354	-0.553898	0.0103967	0.244004	0.109607	0.570661	0.841209	-0.113363	0.558381	0.756867
ZNF678	ENSG00000181450.18	chr1	227563543	227677443	113901	+	-0.859764	-1.90389	0.0271034	-0.912183	-0.213314	-0.454716	-0.80186	-0.489963	-0.504066	-0.551337	-2.19885	-1.08475	-0.900786	-1.5932	-0.731991	-1.07533	0.288269	0.505746	0.883647	-0.435629	0.374449	0.704577	-0.219237	0.650258	0.816605
SNAP47	ENSG00000143740.14	chr1	227728539	227781231	52693	+	0.909961	0.311076	0.789195	0.670077	1.01088	0.908162	0.871849	0.930298	0.672328	0.680726	0.716514	0.689856	0.467929	0.433819	0.735877	0.545875	0.22948	0.199376	0.709087	0.0358152	0.845661	0.953405	-0.127305	0.498643	0.712997
ARF1	ENSG00000143761.16	chr1	228082660	228099212	16553	+	6.12864	5.82929	5.84364	5.93385	6.17487	6.30415	5.98364	6.15422	5.95452	5.94761	6.2448	6.04898	6.07771	5.974	6.10334	6.05169	0.252119	0.0913663	0.562868	0.191646	0.192189	0.52551	0.18999	0.195884	0.424346
GUK1	ENSG00000143774.17	chr1	228139962	228148984	9023	+	3.71767	3.79446	3.759	3.75704	3.91125	4.28832	3.41228	3.87062	3.71883	3.85544	3.97459	3.84962	4.09145	3.72062	3.67987	3.83065	0.157859	0.436296	0.86022	0.186765	0.365566	0.696987	0.163519	0.427259	0.657819
OBSCN	ENSG00000154358.22	chr1	228208044	228378876	170833	+	-2.49403	-2.90769	-2.18476	-2.52883	-3.16444	-3.15491	-1.9974	-2.77225	-2.65409	-2.28311	-3.07655	-2.67125	-2.73224	-2.56411	-2.42825	-2.57487	-0.243092	0.484532	0.874904	-0.16173	0.652627	0.878983	-0.0501546	0.887315	0.949544
TRIM11	ENSG00000154370.16	chr1	228393673	228406835	13163	-	1.12972	1.15486	1.1475	1.14403	1.45391	0.340072	1.65602	1.15	1.08467	0.804564	1.0487	0.979311	1.13729	1.09395	1.19516	1.14213	0.0496309	0.856828	0.978175	-0.0694378	0.808484	0.940413	0.0850269	0.764101	0.888537
RAB4A	ENSG00000168118.12	chr1	229271062	229305894	34833	+	2.83025	3.03649	2.88909	2.91861	3.2098	3.03493	2.64295	2.96256	2.68716	3.21027	3.08328	2.99357	3.10621	2.52089	2.78803	2.80504	0.103363	0.599379	0.918078	0.195448	0.335746	0.67419	0.00772786	0.969503	0.987836
CCSAP	ENSG00000154429.11	chr1	229321011	229343294	22284	-	1.39559	1.31765	1.36668	1.35997	0.933355	0.634456	0.824704	0.797505	1.61058	1.52343	1.76778	1.63393	2.12658	1.55129	2.28226	1.98671	-0.537145	0.0123449	0.263026	0.370215	0.061952	0.289787	0.730715	0.00101923	0.0140042
NUP133	ENSG00000069248.12	chr1	229440259	229508341	68083	-	3.03215	2.7602	2.41068	2.73434	2.61841	2.9558	2.60856	2.72759	2.7055	2.58894	2.8151	2.70318	2.82817	2.59724	2.87739	2.7676	0.0290329	0.872713	0.981607	0.0495613	0.788877	0.932879	0.10891	0.557057	0.756182
ABCB10	ENSG00000135776.5	chr1	229516582	229558707	42126	-	1.73696	1.13943	1.90145	1.59261	2.07721	1.83366	1.45755	1.78947	2.14571	2.30897	1.39021	1.94829	2.03498	1.48718	2.11848	1.88021	0.153102	0.549519	0.902541	0.334519	0.209151	0.54897	0.318651	0.232862	0.469941
TAF5L	ENSG00000135801.10	chr1	229593121	229626047	32927	-	2.01637	1.89769	1.97065	1.96157	2.12056	1.81627	1.89872	1.94518	2.30823	2.02109	1.95405	2.09445	2.14786	2.12922	2.04769	2.10826	0.0150639	0.920312	0.988446	0.20497	0.192555	0.525939	0.219295	0.1649	0.383702
URB2	ENSG00000135763.10	chr1	229626247	229660200	33954	+	1.48035	1.34209	1.0632	1.29522	1.12872	1.08355	1.79488	1.33572	-0.406736	0.473477	0.494672	0.187137	0.603701	0.0101781	0.259859	0.291246	0.0945565	0.719813	0.948343	-0.997313	0.00507205	0.0700019	-0.912234	0.00819607	0.0571993
GALNT2	ENSG00000143641.10	chr1	230057990	230282122	224133	+	3.92545	3.96061	3.80768	3.89791	3.92881	3.29094	3.92617	3.71531	3.91549	3.87584	3.96586	3.91907	3.74988	3.9792	3.84096	3.85668	-0.142354	0.415753	0.852892	0.107191	0.53967	0.820642	0.0367411	0.832802	0.924036
COG2	ENSG00000135775.14	chr1	230642481	230693982	51502	+	0.819562	0.787955	0.489999	0.699172	0.705254	1.28485	1.03864	1.00958	0.56858	0.490959	0.837345	0.632295	0.665355	0.579784	0.64278	0.629306	0.376326	0.0828963	0.542717	0.0440485	0.838723	0.952375	0.0202639	0.925423	0.966391
CAPN9	ENSG00000135773.13	chr1	230747384	230802003	54620	+	0.400343	0.906301	0.20343	0.503358	-0.0834204	0.534182	0.438912	0.296558	-0.865795	-1.56627	0.181825	-0.750082	-0.183039	-0.48247	-0.289785	-0.318431	-0.0555504	0.88223	0.982948	-1.12943	0.0296682	0.195306	-0.701149	0.125171	0.325402
C1orf198	ENSG00000119280.17	chr1	230837119	230869589	32471	-	2.70273	2.50138	2.3353	2.51314	2.91093	2.83216	2.84522	2.86277	2.47093	2.30064	2.70062	2.49073	2.20424	2.47366	2.49896	2.39229	0.387115	0.0342293	0.402695	0.0648387	0.712087	0.902875	-0.0599302	0.734422	0.872122
TTC13	ENSG00000143643.13	chr1	230906243	230978875	72633	-	2.23402	1.8499	2.12887	2.07093	2.43401	1.98748	1.98994	2.13714	2.27837	2.20906	1.93086	2.13943	2.09665	2.22244	1.89336	2.07082	0.0626662	0.725789	0.949953	0.105423	0.567237	0.838065	0.0318617	0.862781	0.936526
ARV1	ENSG00000173409.14	chr1	230978981	231000733	21753	+	1.91564	1.78782	2.41982	2.04109	2.25552	2.72679	1.91098	2.29776	2.33305	1.79722	1.59949	1.90992	2.27442	1.60651	2.01919	1.96671	0.284662	0.300668	0.785384	-0.108234	0.711451	0.902564	0.0230508	0.936658	0.973329
FAM89A	ENSG00000182118.8	chr1	231018958	231040254	21297	-	-0.139627	0.218725	0.116779	0.0652923	0.980908	0.181368	0.148481	0.436919	0.306363	0.1876	0.0955525	0.196505	-0.072653	-0.0654502	-0.0616686	-0.0665906	0.46077	0.155648	0.657414	0.284162	0.407436	0.728914	-0.00724064	0.983584	0.992818
C1orf131	ENSG00000143633.13	chr1	231223763	231241187	17425	-	0.69489	1.40729	1.97506	1.35908	1.7859	1.76686	1.1015	1.55142	0.0548981	0.553336	-0.369253	0.0796603	0.259355	0.207696	-0.220418	0.082211	0.301806	0.3353	0.813053	-1.19649	0.00570089	0.0750943	-1.16062	0.00692147	0.0512843
GNPAT	ENSG00000116906.13	chr1	231241207	231277973	36767	+	4.0815	3.84863	4.14946	4.02653	4.28086	4.35341	3.54035	4.05821	3.84125	3.80294	3.79993	3.81471	3.9234	4.01826	3.97718	3.97295	0.052636	0.772648	0.961777	-0.143362	0.447776	0.757804	0.00606734	0.973942	0.989194
SPRTN	ENSG00000010072.16	chr1	231337104	231355023	17920	+	0.686881	0.0463183	0.895914	0.543038	0.659371	1.22837	0.865757	0.917833	0.858331	0.617237	0.380592	0.61872	0.923047	0.820018	0.767894	0.836986	0.345456	0.15557	0.657414	0.045447	0.856087	0.956426	0.288877	0.249395	0.488799
SIPA1L2	ENSG00000116991.11	chr1	232397965	232630571	232607	-	1.01904	0.661988	0.828072	0.836368	0.246722	0.131685	0.616031	0.331479	1.33261	0.99605	1.30851	1.21239	0.371978	0.48448	0.449682	0.43538	-0.498287	0.0224251	0.337179	0.436452	0.0361305	0.219704	-0.374586	0.0838436	0.255875
NTPCR	ENSG00000135778.12	chr1	232950605	232983882	33278	+	-0.2743	-0.575218	-0.659527	-0.503015	-0.222588	-0.149213	-0.409665	-0.260489	-0.791453	-0.693493	-0.335848	-0.606931	-0.739724	-0.635308	-0.532811	-0.635947	0.262118	0.191113	0.699173	-0.0163989	0.937119	0.983554	-0.0946616	0.651025	0.816829
PCNX2	ENSG00000135749.19	chr1	232983435	233295725	312291	-	0.884572	0.735963	0.622069	0.747534	0.407362	-0.0850032	0.687817	0.336725	0.624576	0.814125	0.753211	0.730638	0.339124	0.645841	0.422623	0.469196	-0.377466	0.0864672	0.551912	0.0689203	0.743231	0.914377	-0.223159	0.305306	0.550861
MAP3K21	ENSG00000143674.11	chr1	233327724	233385148	57425	+	1.28837	0.526627	1.41872	1.0779	1.29152	0.95602	0.936914	1.06148	1.43611	1.37118	1.12068	1.30932	1.19923	1.00006	1.32743	1.17557	-0.072773	0.696957	0.942453	0.21893	0.256581	0.602338	0.093823	0.623943	0.799209
KCNK1	ENSG00000135750.15	chr1	233614106	233672514	58409	+	2.62795	2.48355	2.92613	2.67921	2.10998	2.57774	2.08065	2.25612	2.80412	2.74026	2.22021	2.5882	2.65472	2.21367	2.42141	2.42993	-0.399539	0.0699348	0.515289	-0.0447256	0.831343	0.949504	-0.174841	0.415371	0.647276
TARBP1	ENSG00000059588.10	chr1	234391313	234479179	87867	-	0.937183	0.387472	0.414035	0.579564	0.176479	0.562378	0.660761	0.466539	0.228338	0.353413	0.213034	0.264928	0.376381	-0.374491	0.48698	0.162957	-0.114132	0.62757	0.927757	-0.293151	0.250106	0.59545	-0.36071	0.166432	0.385549
AL160408.3	ENSG00000230628.1	chr1	234669523	234696153	26631	-	0.090549	0.447426	-0.255445	0.0941767	1.07836	0.0753066	-0.479722	0.224647	0.269703	0.36673	-0.876108	-0.0798918	0.607535	-0.634711	0.590746	0.187857	0.175872	0.697513	0.942453	-0.143265	0.772761	0.929223	0.345022	0.47265	0.693965
TOMM20	ENSG00000173726.11	chr1	235109341	235128837	19497	-	4.74732	4.47978	4.52961	4.58557	4.81551	4.72178	4.30355	4.61361	4.66456	4.57217	4.41133	4.54935	4.60095	4.55382	4.79379	4.64952	0.0554722	0.695942	0.942453	0.0335012	0.815306	0.943453	0.132855	0.359672	0.602189
ARID4B	ENSG00000054267.22	chr1	235131634	235328219	196586	-	0.755786	0.706852	2.14321	1.20195	1.03954	0.838163	0.470763	0.782823	2.22039	1.94802	0.792787	1.65373	1.45409	0.462838	1.35234	1.08976	-0.424256	0.294144	0.783568	0.469584	0.238346	0.582893	-0.0332515	0.933835	0.971588
B3GALNT2	ENSG00000162885.14	chr1	235447190	235504452	57263	-	2.01075	1.62481	1.67865	1.7714	2.02259	1.81552	2.04131	1.95981	2.33391	1.93764	2.13566	2.13574	2.23618	1.79619	2.36576	2.13271	0.208222	0.222772	0.725942	0.426776	0.0209924	0.160294	0.430258	0.020158	0.104543
LYST	ENSG00000143669.14	chr1	235661041	235883640	222600	-	0.787195	0.595463	0.56886	0.650506	0.265712	0.550832	0.547556	0.4547	0.771241	0.935652	0.94645	0.884448	0.293896	0.0507231	0.221045	0.188555	-0.159311	0.332225	0.812694	0.316307	0.065314	0.298047	-0.389372	0.0324537	0.141356
NID1	ENSG00000116962.15	chr1	235975830	236065109	89280	-	-0.437268	-1.28644	-0.707967	-0.810559	-0.19723	-1.09318	-0.911786	-0.734066	-0.677447	-0.903008	-1.11042	-0.896959	-0.451171	-0.872253	-0.379895	-0.567773	-0.0607708	0.841258	0.975927	-0.175076	0.593976	0.85214	0.229831	0.465501	0.688168
ERO1B	ENSG00000086619.14	chr1	236215101	236281958	66858	-	-2.28583	-4.18771	-2.70226	-3.0586	-1.98278	-2.10136	-2.444	-2.17605	-0.762281	-1.6806	-0.916602	-1.11983	-1.11228	-1.64091	-1.57642	-1.44321	0.997074	0.0941684	0.568661	2.31243	0.000480525	0.01709	1.97847	0.00217276	0.0234819
EDARADD	ENSG00000186197.15	chr1	236348257	236502915	154659	+	2.00948	2.39131	2.0136	2.13813	2.33345	2.30858	1.84806	2.16336	1.81117	2.25719	2.47273	2.18036	1.97006	2.34598	1.86592	2.06065	0.114349	0.624063	0.926913	0.207753	0.390231	0.716249	0.031173	0.897134	0.954613
LGALS8	ENSG00000116977.19	chr1	236518000	236552981	34982	+	1.85988	1.92095	2.11894	1.96659	2.14772	2.08666	1.52211	1.91883	2.0515	1.98732	1.43338	1.82406	2.1368	1.88878	2.137	2.05419	-0.0104586	0.955818	0.992073	-0.0718062	0.711072	0.902455	0.175381	0.366167	0.607235
HEATR1	ENSG00000119285.11	chr1	236549005	236604516	55512	-	3.53126	3.31758	3.11409	3.32098	3.41741	3.39305	3.47295	3.4278	2.93484	2.88836	3.25327	3.02549	2.97759	3.11187	2.86003	2.98316	0.143069	0.392223	0.843987	-0.210763	0.22234	0.56452	-0.269003	0.125658	0.326049
MTR	ENSG00000116984.14	chr1	236795292	236921278	125987	+	1.1352	0.81835	1.32695	1.0935	0.87084	0.492916	0.71246	0.692072	1.14285	0.931445	0.537344	0.870547	1.09551	0.934209	1.00766	1.01246	-0.399676	0.0345087	0.403927	-0.190423	0.292952	0.638748	-0.0308753	0.861002	0.935128
FH	ENSG00000091483.7	chr1	241497603	241519755	22153	-	4.38976	4.31234	5.01204	4.57138	4.98159	4.84497	4.16687	4.66448	4.61288	4.84784	4.50999	4.65691	4.90575	4.54211	4.86343	4.77043	0.115541	0.580272	0.911605	0.155081	0.467451	0.77115	0.27439	0.205014	0.435394
OPN3	ENSG00000054277.14	chr1	241590102	241677376	87275	-	1.70192	1.39815	1.58605	1.56204	2.1507	2.21378	1.61436	1.99295	2.45602	2.22658	2.16357	2.28206	2.46113	2.11575	2.37028	2.31572	0.440982	0.0366066	0.413816	0.776917	0.00114669	0.0288922	0.825622	0.000679968	0.0107665
EXO1	ENSG00000174371.17	chr1	241847967	241895148	47182	+	2.03537	2.42411	2.33683	2.26543	2.39625	2.59911	2.33599	2.44378	2.19068	1.8414	1.73914	1.92374	1.93206	1.79764	2.25853	1.99607	0.266808	0.162532	0.660825	-0.233796	0.244559	0.589387	-0.147074	0.455531	0.679267
LINC01347	ENSG00000214837.8	chr1	243056307	243101744	45438	-	1.0391	1.41297	0.823451	1.09184	1.42461	0.351525	1.39808	1.05807	0.900559	0.749042	0.717204	0.788935	0.100937	1.13726	-0.0367835	0.400471	0.0628703	0.850631	0.977303	-0.160759	0.656298	0.880811	-0.65921	0.0985126	0.282289
CEP170	ENSG00000143702.16	chr1	243124428	243255348	130921	-	1.66101	2.0898	2.59443	2.11508	1.42213	1.17637	1.01195	1.20348	1.49454	1.43216	1.00353	1.31008	0.943005	0.762543	0.815722	0.840423	-0.863663	0.00100177	0.0741251	-0.720821	0.0045162	0.0656625	-1.18322	8.88054e-05	0.00272052
SDCCAG8	ENSG00000054282.16	chr1	243256034	243500091	244058	+	1.51621	1.69665	2.25923	1.82403	2.01126	1.43738	1.3006	1.58308	2.3816	2.15835	2.05144	2.19713	1.76992	1.99395	1.77199	1.84528	-0.209285	0.354706	0.825742	0.46342	0.049714	0.260456	0.0965741	0.669779	0.82999
ZBTB18	ENSG00000179456.10	chr1	244048939	244057476	8538	+	1.74678	1.60474	2.01197	1.78783	1.96273	1.81287	1.50448	1.76003	1.29763	1.48313	1.17399	1.31825	2.06209	1.47608	1.98545	1.84121	-0.0124104	0.947065	0.991366	-0.418785	0.0526964	0.269801	0.14387	0.458634	0.68183
ADSS2	ENSG00000035687.10	chr1	244408494	244451909	43416	-	2.84842	2.45746	2.84427	2.71672	3.06631	2.94191	2.72852	2.91225	3.13174	2.6197	2.56111	2.77085	2.77307	2.70989	3.03848	2.84048	0.198758	0.258322	0.754685	0.0883283	0.619524	0.863213	0.168223	0.347877	0.589917
DESI2	ENSG00000121644.19	chr1	244653103	244709033	55931	+	3.36164	2.97168	3.28046	3.20459	3.34868	3.60111	3.12481	3.3582	3.51596	3.4829	3.44594	3.4816	3.68248	3.37761	3.78688	3.61565	0.170738	0.275311	0.766116	0.337225	0.0432023	0.24213	0.473525	0.00707058	0.0519917
COX20	ENSG00000203667.10	chr1	244835616	244845057	9442	+	2.96108	3.27014	3.7546	3.32861	3.79025	3.60932	2.68624	3.36193	3.45325	3.36817	2.92883	3.25008	3.39778	3.06844	3.34098	3.26907	0.0760257	0.766962	0.959747	0.00540636	0.98355	0.996172	0.0390632	0.881535	0.946096
EFCAB2	ENSG00000203666.12	chr1	244969705	245127164	157460	+	-1.22947	-1.24909	-0.187226	-0.888593	-0.225409	-0.683526	-1.29198	-0.733637	-0.0957051	-1.46973	-1.17351	-0.912982	-0.439217	-0.513017	-0.78163	-0.577955	0.157851	0.682127	0.940852	-0.00647429	0.987476	0.996657	0.400921	0.318586	0.563714
KIF26B	ENSG00000162849.16	chr1	245154985	245709432	554448	+	-0.389265	-0.748043	-1.21022	-0.78251	-2.07008	-2.34335	-0.811973	-1.7418	-0.457982	-0.528	-0.34861	-0.444864	-1.44262	-0.97066	-1.2856	-1.23296	-0.960795	0.0207691	0.327391	0.414384	0.23556	0.58179	-0.458136	0.230761	0.467231
SMYD3	ENSG00000185420.19	chr1	245749342	246507312	757971	-	0.578941	0.32291	0.854794	0.585548	0.420956	-0.364284	0.147901	0.068191	0.71095	1.01436	0.647393	0.790901	0.503231	0.141594	-0.128133	0.172231	-0.54834	0.0421819	0.434936	0.255588	0.302433	0.647151	-0.361452	0.179697	0.402338
TFB2M	ENSG00000162851.8	chr1	246540561	246566261	25701	-	3.24884	2.11916	3.44102	2.93634	3.66298	3.73815	2.91195	3.43769	3.08407	2.84063	2.80139	2.90869	3.1335	2.54708	3.19777	2.95945	0.393966	0.156995	0.65898	-0.0997163	0.728631	0.90919	-0.0167264	0.953312	0.982204
CNST	ENSG00000162852.14	chr1	246566444	246668595	102152	+	1.01514	1.00167	1.07676	1.03119	0.907614	1.16079	0.995407	1.02127	1.30763	0.778251	1.20585	1.09724	0.698073	0.782705	0.931925	0.804235	0.0433588	0.823923	0.971128	0.161793	0.425092	0.740966	-0.158016	0.448629	0.673454
SCCPDH	ENSG00000143653.10	chr1	246724409	246768137	43729	+	3.05779	2.31327	2.99665	2.78924	3.38932	3.52949	2.63728	3.18536	3.31571	3.14334	3.20971	3.22292	3.314	3.18244	3.34662	3.28102	0.34695	0.139578	0.637899	0.436385	0.074269	0.317468	0.492713	0.0462231	0.173327
AHCTF1	ENSG00000153207.16	chr1	246839098	246931948	92851	-	2.72947	2.20246	3.06166	2.66453	2.7919	2.60541	2.44082	2.61271	3.60819	3.48766	3.05803	3.38463	3.14067	2.92676	3.34519	3.13754	-0.0501372	0.785075	0.963164	0.764383	0.000676844	0.0212884	0.521116	0.0112389	0.0701727
ZNF124	ENSG00000196418.12	chr1	247121975	247172016	50042	-	1.70467	1.11964	1.09603	1.30678	1.46161	1.39632	1.80391	1.55395	1.67915	1.78526	1.80738	1.75726	2.05744	2.20005	2.17065	2.14271	0.239266	0.272124	0.762868	0.490329	0.0363946	0.220828	0.858305	0.000901034	0.0129176
AL390728.4	ENSG00000227671.4	chr1	247189851	247210856	21006	-	1.64927	1.84324	2.75793	2.08348	2.36534	2.34491	1.70294	2.13773	2.21724	2.20937	1.92259	2.1164	2.78321	1.76671	2.71727	2.4224	0.101719	0.745582	0.955556	0.122608	0.708001	0.900782	0.500669	0.129298	0.33138
ZNF496	ENSG00000162714.12	chr1	247297412	247331846	34435	-	0.187336	0.405047	-0.243821	0.116188	0.221282	-0.746792	0.739589	0.0713599	-0.309673	-0.159097	-0.177316	-0.215362	-0.14952	-0.0451033	-0.0926028	-0.0957419	0.0430414	0.894099	0.984606	-0.194244	0.576987	0.844743	-0.0999924	0.770266	0.891794
SH3BP5L	ENSG00000175137.11	chr1	248810446	248825915	15470	-	0.787493	0.777979	0.863995	0.809822	0.802477	0.619896	1.04715	0.823173	0.452634	0.632467	0.169928	0.418343	0.17876	0.127101	0.288402	0.198088	0.0666453	0.735224	0.953511	-0.33026	0.137926	0.444236	-0.547132	0.0234047	0.115859
ZNF672	ENSG00000171161.13	chr1	248838210	248849517	11308	+	1.48903	1.39158	1.21807	1.36623	1.24004	1.6821	1.69923	1.54045	0.748744	1.24607	1.39124	1.12868	1.36341	1.17532	1.5266	1.35511	0.237486	0.312475	0.798762	-0.118755	0.636736	0.870789	0.0750008	0.759246	0.886234
ZNF692	ENSG00000171163.16	chr1	248850006	248859144	9139	-	0.960291	1.055	1.50874	1.17468	0.413287	-0.304191	-0.0756894	0.0111357	-0.515137	-0.851441	-1.44605	-0.937541	-0.867855	-2.00788	-0.662751	-1.1795	-1.18947	0.000748152	0.0634694	-2.23109	2.14728e-05	0.00266145	-2.3583	2.12254e-05	0.00112155
PGBD2	ENSG00000185220.12	chr1	248906196	248919946	13751	+	-0.0933266	-0.38533	-0.290239	-0.256299	0.103198	0.355627	-0.0116632	0.149054	0.376207	0.00573392	-0.0854501	0.0988304	0.640768	0.670654	1.00972	0.773713	0.432044	0.131231	0.630923	0.394585	0.186501	0.519386	1.11601	0.000760533	0.0115043
TUBB8	ENSG00000261456.6	chr10	46888	74163	27276	-	2.09042	2.09667	0.767192	1.65143	1.81992	1.55635	2.07959	1.81862	2.68203	1.99766	2.85595	2.51188	2.73962	2.56605	2.88555	2.73041	0.258542	0.458259	0.865861	1.02092	0.00794156	0.0916799	1.22475	0.00206268	0.0227608
ZMYND11	ENSG00000015171.20	chr10	134465	254637	120173	+	3.13836	2.90768	3.67408	3.24004	3.27177	3.17852	2.78341	3.0779	3.30716	3.24647	2.97684	3.17682	3.43864	3.05547	3.27477	3.2563	-0.147822	0.418945	0.853419	-0.00794154	0.965493	0.990364	0.0824392	0.653418	0.818563
DIP2C	ENSG00000151240.17	chr10	274190	689668	415479	-	1.17378	1.01023	0.732706	0.972239	0.148553	-0.29837	0.614176	0.154787	0.322396	0.577624	0.907251	0.602424	0.108533	0.534672	0.766361	0.469855	-0.787958	0.00995455	0.236632	-0.260578	0.344827	0.681036	-0.464405	0.106897	0.295862
PRR26	ENSG00000180525.13	chr10	649948	669581	19634	+	-0.50257	-1.19677	-0.976067	-0.891801	-1.06716	-0.915979	-1.11776	-1.03363	-0.717659	-1.19551	-1.4795	-1.13089	-2.29003	-1.27021	-3.15376	-2.238	-0.2073	0.540337	0.897975	-0.320303	0.379725	0.709213	-1.59698	0.0021424	0.0233893
LARP4B	ENSG00000107929.15	chr10	806914	931705	124792	-	3.79265	3.74805	3.48828	3.67633	2.76263	2.57736	3.06873	2.80291	3.38699	3.24479	3.41259	3.34812	2.6566	2.69222	2.74902	2.69928	-0.834801	9.1414e-05	0.0247787	-0.245444	0.14087	0.449802	-0.902849	4.7794e-05	0.00191371
GTPBP4	ENSG00000107937.19	chr10	988434	1019932	31499	+	3.54814	3.43006	3.79772	3.59197	3.89003	3.79742	3.4416	3.70968	3.50074	3.34633	3.23894	3.36201	3.12175	3.20836	3.1087	3.14627	0.146234	0.321685	0.803959	-0.161269	0.286685	0.632239	-0.382683	0.0201404	0.104511
IDI2-AS1	ENSG00000232656.8	chr10	1022630	1045425	22796	+	-1.65551	-1.10507	-2.26042	-1.67367	-1.36417	-1.43967	-1.27506	-1.35964	-0.682519	-1.04767	-2.03425	-1.25482	-0.253546	-1.03297	-0.236116	-0.507543	0.450092	0.413107	0.852892	0.487235	0.392202	0.717664	1.54986	0.00783193	0.0553275
IDI1	ENSG00000067064.11	chr10	1039152	1049170	10019	-	4.42689	4.27542	5.16444	4.62225	5.21913	5.03324	4.03216	4.76151	6.14859	5.83953	4.74184	5.57665	6.25277	5.26155	6.18577	5.90003	0.157318	0.66574	0.936131	1.01435	0.0121386	0.11558	1.34494	0.00177954	0.0206912
WDR37	ENSG00000047056.16	chr10	1049538	1132384	82847	+	1.08397	0.512617	0.851702	0.816097	1.14298	0.641265	1.29414	1.02613	1.74337	1.33911	0.906575	1.32969	1.13314	1.02744	0.997658	1.05275	0.186343	0.448245	0.862902	0.506055	0.0536322	0.271895	0.253705	0.320729	0.565235
PFKP	ENSG00000067057.18	chr10	3066333	3137718	71386	+	4.19981	4.19498	4.00854	4.13444	4.13524	3.92117	4.033	4.0298	4.1588	4.13837	4.23472	4.1773	4.1262	3.98141	3.88203	3.99655	-0.065368	0.628741	0.927757	0.12698	0.354528	0.689439	-0.0580651	0.669347	0.829908
PITRM1	ENSG00000107959.17	chr10	3137728	3172841	35114	-	2.11442	2.01614	1.9187	2.01642	2.30048	2.11825	2.18475	2.20116	2.53136	2.35156	2.38579	2.4229	2.74343	2.67996	2.55169	2.65836	0.222762	0.11898	0.617057	0.488114	0.00264516	0.0476111	0.720706	8.11635e-05	0.00261505
KLF6	ENSG00000067082.15	chr10	3775996	3785281	9286	-	3.57363	3.3706	3.82858	3.59094	2.90632	2.54537	2.34173	2.59781	3.92365	3.78096	3.55255	3.75238	3.32234	2.92695	3.45686	3.23538	-0.979408	1.8687e-05	0.015709	0.22603	0.166533	0.490113	-0.284298	0.0926763	0.272143
AKR1E2	ENSG00000165568.18	chr10	4786629	4848062	61434	+	0.00702562	-1.07978	-0.927832	-0.666863	-0.722929	-1.2659	0.019105	-0.656574	-0.374039	-0.150496	-0.315829	-0.280121	-0.00111846	-0.219617	-0.07065	-0.0971286	-0.145332	0.757717	0.958059	0.362254	0.443226	0.755207	0.569973	0.22414	0.459255
AKR1C1	ENSG00000187134.14	chr10	4963253	4983283	20031	+	2.91563	2.44734	2.61452	2.65916	2.87294	3.02058	2.34555	2.74636	2.57604	2.6786	2.90518	2.71994	2.64574	2.36486	2.70893	2.57318	0.100868	0.576213	0.910744	0.128524	0.485156	0.785269	-0.0264122	0.885713	0.948488
AKR1C2	ENSG00000151632.17	chr10	4987400	5018031	30632	-	3.43981	2.97203	3.14869	3.18684	3.29814	3.5441	2.89197	3.24474	3.10478	3.07982	3.32583	3.17014	3.1662	2.87343	3.2198	3.08648	0.0734487	0.673331	0.938984	0.0493904	0.780391	0.930772	-0.0399232	0.822224	0.918695
AKR1C3	ENSG00000196139.14	chr10	5035354	5107686	72333	+	3.7798	3.03757	3.40687	3.40808	3.55164	3.84872	3.036	3.47879	3.26804	3.31114	3.52175	3.36698	3.45615	3.28481	3.32131	3.35409	0.062114	0.762618	0.958932	0.00325997	0.98763	0.996657	-0.0195725	0.925913	0.966683
NET1	ENSG00000173848.19	chr10	5412557	5459056	46500	+	4.19755	4.03289	4.08365	4.1047	4.33817	4.42014	4.09395	4.28408	4.11949	4.11198	3.87322	4.0349	4.35515	4.01136	4.36945	4.24532	0.212585	0.128251	0.628337	0.00335077	0.980399	0.995689	0.217927	0.123151	0.321575
ASB13	ENSG00000196372.13	chr10	5638867	5666595	27729	-	1.25112	1.20532	1.09527	1.1839	1.35652	1.18941	1.62622	1.39071	0.0877563	-0.134568	0.564326	0.172505	0.361137	-0.134871	0.513013	0.246426	0.266861	0.264046	0.756994	-0.920653	0.00567655	0.0748803	-0.867041	0.00764512	0.0546299
TASOR2	ENSG00000108021.20	chr10	5684838	5763740	78903	+	2.99289	2.79156	3.11908	2.96784	2.75282	2.68883	2.68648	2.70938	2.63245	2.48858	2.386	2.50234	2.48925	2.17005	2.39104	2.35011	-0.231627	0.0824078	0.542349	-0.399725	0.00664635	0.0830524	-0.547174	0.000655511	0.0105235
GDI2	ENSG00000057608.17	chr10	5765223	5842132	76910	-	5.94273	5.89794	6.05687	5.96584	6.10304	6.17912	5.6296	5.97059	6.10436	5.92595	6.03586	6.02206	5.99067	5.99166	6.0025	5.99494	0.0380591	0.789971	0.96407	0.133553	0.357715	0.691809	0.102998	0.475703	0.696284
ANKRD16	ENSG00000134461.16	chr10	5861616	5889906	28291	-	-0.409008	0.242891	0.364129	0.0660043	0.580877	-0.22993	-0.321209	0.00991278	-0.552752	-0.263281	-0.185168	-0.333733	-0.0579585	-1.11128	0.291167	-0.292691	0.0451905	0.904209	0.986924	-0.198591	0.635599	0.870743	-0.120808	0.771434	0.892405
FBH1	ENSG00000134452.20	chr10	5890203	5937594	47392	+	1.75589	1.5013	1.50849	1.58856	1.8698	1.55135	1.84468	1.75528	1.43111	1.74973	2.12782	1.76955	1.78439	1.62107	1.91672	1.77406	0.191882	0.331464	0.81209	0.275438	0.179401	0.508717	0.254161	0.213458	0.445474
IL15RA	ENSG00000134470.21	chr10	5943639	5978187	34549	-	0.845254	0.747338	0.588569	0.727054	0.774652	0.679212	-0.391817	0.354016	0.0853835	-0.409325	-0.026867	-0.116936	-0.371408	-1.35891	-1.20116	-0.977161	-0.395989	0.224519	0.726322	-0.801142	0.0401125	0.232552	-1.69022	0.00113343	0.0151457
RBM17	ENSG00000134453.16	chr10	6089034	6117457	28424	+	2.56467	2.76331	3.15424	2.8274	2.80029	2.798	2.41106	2.66978	2.41224	2.50676	2.3529	2.42396	2.56897	2.60534	2.30638	2.49356	-0.112959	0.534119	0.896569	-0.314922	0.106045	0.386774	-0.252156	0.187499	0.413994
PFKFB3	ENSG00000170525.21	chr10	6144934	6254644	109711	+	1.75835	1.9389	1.77329	1.82352	1.63532	1.06671	1.74271	1.48158	2.13443	1.8885	1.88335	1.96876	2.62359	2.44454	2.68337	2.58384	-0.282144	0.154069	0.655923	0.251564	0.199932	0.535649	0.874937	0.000230807	0.00510592
AL392086.3	ENSG00000287277.1	chr10	6824275	7118469	294195	-	-2.45815	-1.95392	-2.78688	-2.39965	-2.7265	-2.95663	-2.71984	-2.80099	-2.60425	-2.81643	-3.05168	-2.82412	-1.72272	-3.10001	-2.60777	-2.47684	-0.322506	0.415795	0.852892	-0.323116	0.44227	0.755188	0.198015	0.617397	0.795246
KIN	ENSG00000151657.12	chr10	7750962	7787993	37032	-	-0.126923	0.0979201	0.753895	0.241631	0.677616	0.158216	0.418575	0.418136	0.757621	0.341562	0.0933074	0.397497	0.867574	1.25475	0.72332	0.948547	0.241421	0.39369	0.843987	0.241029	0.41369	0.7317	0.805583	0.00991629	0.0643932
ATP5F1C	ENSG00000165629.20	chr10	7788147	7807815	19669	+	5.52972	5.36138	5.90892	5.60001	5.81464	6.03821	5.11215	5.655	5.78936	5.73019	5.60728	5.70894	5.97633	5.42257	5.81362	5.73751	0.0796156	0.697939	0.942453	0.177364	0.394532	0.718387	0.208176	0.319779	0.56496
TAF3	ENSG00000165632.8	chr10	7818505	8016631	198127	+	0.905989	1.18108	1.12177	1.06961	0.189673	-0.376598	-0.0241766	-0.0703674	1.04287	0.524725	1.08093	0.88284	0.256505	0.592336	0.520023	0.456288	-1.11142	0.000371133	0.0463766	-0.0462809	0.84153	0.952782	-0.538203	0.0403428	0.160533
USP6NL	ENSG00000148429.14	chr10	11453946	11611754	157809	-	1.0302	0.890748	1.15255	1.0245	0.761262	0.410716	0.534298	0.568759	0.988097	1.03725	0.722319	0.915889	0.483095	0.0828641	0.604882	0.39028	-0.435299	0.012036	0.260433	-0.0439445	0.778417	0.929857	-0.558863	0.00309166	0.0301886
PROSER2	ENSG00000148426.13	chr10	11823339	11872277	48939	+	1.48489	0.634327	1.11623	1.07848	1.13009	0.750169	1.3396	1.07329	0.8772	0.77532	0.727411	0.793311	0.459544	0.719468	0.733152	0.637388	-0.0799376	0.734628	0.953511	-0.33208	0.204301	0.54159	-0.523009	0.058638	0.202625
UPF2	ENSG00000151461.20	chr10	11920022	12043170	123149	-	2.76346	3.05994	3.8028	3.20873	2.77043	2.68367	2.29599	2.58337	2.61901	2.84197	1.9394	2.46679	2.75304	2.20567	2.44662	2.46845	-0.586219	0.037061	0.414503	-0.674895	0.021582	0.163581	-0.645149	0.0270362	0.126328
DHTKD1	ENSG00000181192.12	chr10	12068954	12123221	54268	+	1.37461	1.26277	0.976388	1.20459	0.684322	1.0663	1.48412	1.07825	0.891533	1.18458	1.51995	1.19869	1.56398	1.72127	1.49514	1.59346	-0.0626287	0.812085	0.969735	0.116587	0.667559	0.884279	0.46476	0.0913361	0.269405
SEC61A2	ENSG00000065665.21	chr10	12129637	12169961	40325	+	-0.194416	-3.62403	-0.588366	-1.46894	-0.778137	-0.864457	-0.952956	-0.865184	-1.0702	-0.61913	-0.475555	-0.721629	-0.0717253	-0.517847	-0.135902	-0.241825	0.298744	0.622268	0.925409	0.566593	0.366775	0.697118	1.06843	0.085002	0.257794
NUDT5	ENSG00000165609.13	chr10	12165330	12196144	30815	-	3.13259	3.16428	3.28939	3.19542	3.40935	3.5707	2.77583	3.25196	3.0917	3.18491	2.96641	3.08101	3.1894	3.05283	3.22167	3.15463	0.0952976	0.595028	0.91607	-0.0318285	0.862064	0.958345	0.041901	0.81859	0.916701
CDC123	ENSG00000151465.14	chr10	12195965	12250589	54625	+	2.42767	2.83718	2.70573	2.65686	3.04705	2.97573	2.88234	2.96837	2.51539	2.65295	2.61321	2.59385	2.68109	2.81223	2.76749	2.7536	0.411389	0.0286687	0.378497	0.0828615	0.651584	0.878179	0.222071	0.230127	0.466864
OPTN	ENSG00000123240.17	chr10	13099449	13138308	38860	+	3.0025	2.7338	3.54031	3.0922	3.35965	2.92587	2.49616	2.92723	3.25853	3.08686	2.7231	3.02283	3.07127	2.97201	2.89398	2.97908	-0.161452	0.453271	0.86337	-0.023073	0.915148	0.975356	-0.0589501	0.786136	0.899456
MCM10	ENSG00000065328.17	chr10	13161558	13211110	49553	+	2.13936	1.85415	2.36679	2.1201	2.60727	2.33809	2.32768	2.42435	1.77444	1.46013	1.87823	1.70427	1.79499	1.9578	1.5529	1.76856	0.314271	0.0953614	0.571074	-0.356668	0.0776499	0.325629	-0.318423	0.110104	0.301133
PHYH	ENSG00000107537.14	chr10	13277796	13302412	24617	-	1.67043	1.9578	1.99565	1.87463	2.58795	2.05851	1.47337	2.03995	2.09877	2.36769	1.64513	2.0372	1.93386	1.95176	1.91803	1.93455	0.226386	0.386288	0.842653	0.267388	0.324001	0.664781	0.175971	0.516125	0.726129
SEPHS1	ENSG00000086475.15	chr10	13317428	13348298	30871	-	2.78498	3.17191	2.85709	2.93799	2.95575	2.85804	2.60676	2.80685	2.55754	2.78279	2.66042	2.66692	2.50708	2.56307	2.69816	2.58944	-0.0570027	0.72832	0.951374	-0.147645	0.38757	0.714378	-0.239497	0.171525	0.391943
BEND7	ENSG00000165626.17	chr10	13438484	13528974	90491	-	-2.47024	-2.07218	-1.57314	-2.03852	-2.13328	-3.16145	-2.64954	-2.64809	-3.05928	-3.00537	-2.67653	-2.91373	-3.18154	-2.43237	-3.88449	-3.16613	-0.645026	0.168344	0.66753	-0.808707	0.121497	0.416876	-1.27202	0.0272496	0.127068
PRPF18	ENSG00000165630.14	chr10	13586939	13630859	43921	+	1.33878	1.62451	2.47155	1.81161	2.48325	1.81868	1.17184	1.82459	2.12697	2.07274	1.77585	1.99185	1.92522	1.60049	1.54141	1.68904	0.0467292	0.890929	0.984302	0.29236	0.408729	0.728914	0.0116675	0.974324	0.989194
AL157392.3	ENSG00000239665.8	chr10	13631143	13668445	37303	+	-0.716653	-1.11632	-1.0644	-0.965791	-1.02794	-1.99924	-0.712102	-1.24643	-0.345802	-0.728626	-0.187099	-0.420509	-0.492005	-0.40907	-0.00827503	-0.303117	-0.305641	0.357357	0.827362	0.616377	0.0650989	0.297631	0.702256	0.036993	0.151963
FAM107B	ENSG00000065809.13	chr10	14518557	14774897	256341	-	5.33386	5.24759	5.56259	5.38135	5.03524	5.04669	4.39127	4.8244	5.544	5.33828	5.08928	5.32385	5.03419	4.89064	5.0804	5.00175	-0.525623	0.00530711	0.176528	0.0172094	0.916505	0.975586	-0.306445	0.077651	0.243313
HSPA14	ENSG00000187522.16	chr10	14838306	14871741	33436	+	3.15581	2.71448	2.98116	2.95048	3.54237	3.3891	2.74137	3.22428	3.48167	3.26938	2.42495	3.05867	3.37074	2.90785	3.71171	3.3301	0.267933	0.325483	0.807138	0.115998	0.676176	0.888402	0.437519	0.123537	0.322061
SUV39H2	ENSG00000152455.16	chr10	14878820	14904315	25496	+	1.1238	0.67345	1.34944	1.0489	1.85897	1.44603	1.50566	1.60355	1.70109	1.59013	1.38535	1.55886	1.02718	1.51757	1.68959	1.41145	0.534356	0.032004	0.396704	0.528584	0.0397162	0.231056	0.347223	0.165201	0.384111
DCLRE1C	ENSG00000152457.18	chr10	14897359	14954432	57074	-	0.543277	0.662576	1.38735	0.864399	0.827971	0.416995	0.137246	0.460737	0.524974	0.749598	0.121871	0.465481	-0.117988	-0.221113	0.432187	0.0310287	-0.383866	0.138608	0.637899	-0.341778	0.199647	0.535268	-0.768768	0.0114542	0.071181
RPP38	ENSG00000152464.15	chr10	15097180	15139818	42639	+	2.28149	2.3464	3.14633	2.59141	3.05542	2.67765	2.62851	2.78719	2.17535	1.82275	1.11857	1.70556	2.48505	1.84018	2.32878	2.218	0.231196	0.381911	0.84039	-0.898554	0.0091563	0.0986811	-0.265551	0.359623	0.602189
NMT2	ENSG00000152465.18	chr10	15102584	15168693	66110	-	0.457856	0.601237	0.605826	0.554973	0.625735	0.0820438	0.450939	0.386239	1.40366	0.872971	0.806022	1.02755	0.90509	1.27901	1.29063	1.15824	-0.113879	0.628774	0.927757	0.572721	0.0232659	0.170458	0.699249	0.00709945	0.0520607
FAM171A1	ENSG00000148468.17	chr10	15211643	15371289	159647	-	2.18903	2.04416	1.94796	2.06038	1.92502	0.975568	1.9053	1.60196	1.60219	1.33462	1.81211	1.58297	1.43783	1.84669	1.83558	1.7067	-0.439528	0.0977485	0.575354	-0.38638	0.156873	0.475279	-0.311692	0.242759	0.481611
MINDY3	ENSG00000148481.14	chr10	15778170	15860507	82338	-	1.32899	0.47843	1.09258	0.966667	1.29058	1.72534	1.54819	1.52137	1.63746	1.31809	1.17085	1.37547	1.29569	0.759856	1.49457	1.18337	0.50332	0.0501265	0.464914	0.364792	0.160761	0.482024	0.212225	0.412697	0.644412
PTER	ENSG00000165983.14	chr10	16436943	16513745	76803	+	2.97568	2.80546	3.36001	3.04705	3.15028	2.84356	2.46228	2.81871	3.34054	3.42218	2.86573	3.20948	3.25951	2.9051	3.47478	3.21313	-0.216855	0.287167	0.777351	0.216502	0.288977	0.634117	0.235497	0.250444	0.489818
AL353576.1	ENSG00000287925.1	chr10	16521714	16539737	18024	+	-0.656086	-1.81484	-0.525377	-0.998766	-0.817028	-0.503221	-1.33329	-0.884512	0.302005	-0.372493	-0.0297907	-0.0334264	-0.012512	-0.154663	-0.0357046	-0.0676266	-0.0564983	0.885462	0.98372	0.932287	0.022091	0.165892	0.904958	0.0259863	0.123355
RSU1	ENSG00000148484.18	chr10	16590611	16817463	226853	-	3.18214	3.03272	3.38174	3.19887	3.29931	3.17739	2.80731	3.09467	3.35846	3.46351	3.17632	3.33276	3.46863	3.19087	3.46006	3.37318	-0.0817049	0.591449	0.914366	0.201883	0.199188	0.534772	0.247692	0.1196	0.31558
TRDMT1	ENSG00000107614.22	chr10	17137336	17202054	64719	-	-1.08744	-2.46685	-1.22591	-1.5934	-0.976481	-0.812895	-1.32232	-1.03723	-0.980158	-1.13969	-1.7201	-1.27998	-1.115	-2.38678	-0.96935	-1.49038	0.395571	0.265082	0.7572	0.143004	0.699905	0.897526	0.0556469	0.883452	0.947053
HACD1	ENSG00000165996.14	chr10	17589032	17617374	28343	-	-0.0223102	-0.69401	0.0994762	-0.205615	0.441093	0.204999	-0.785398	-0.0464355	-0.0850175	-0.596106	-0.517993	-0.399705	0.185083	-0.183256	-0.533741	-0.177305	0.0465775	0.898526	0.985677	-0.256625	0.52776	0.814452	0.0274399	0.943971	0.977371
STAM	ENSG00000136738.15	chr10	17644151	17716824	72674	+	2.00577	1.87827	1.87819	1.92074	1.68283	1.43962	1.55651	1.55965	1.71737	2.06182	1.37169	1.71696	1.25947	1.20899	1.58627	1.35158	-0.334921	0.0908455	0.562809	-0.147804	0.448603	0.758306	-0.508653	0.0208793	0.107024
TMEM236	ENSG00000148483.9	chr10	17752201	17800868	48668	+	-2.55485	-2.26993	-2.98048	-2.60175	-2.08423	-2.15973	-2.52662	-2.25686	-1.00434	-1.76774	-1.81537	-1.52915	-1.19126	-0.796828	-1.80336	-1.26382	0.407598	0.452403	0.86337	1.31182	0.0201742	0.157029	1.61925	0.0049077	0.041709
NSUN6	ENSG00000241058.4	chr10	18545561	18659285	113725	-	0.390664	0.360795	0.553371	0.434944	0.402387	0.566914	0.10645	0.358584	0.234975	-0.441771	0.317535	0.0369131	0.0539603	0.227164	-0.284839	-0.00123813	-0.0443469	0.872811	0.981607	-0.307833	0.322613	0.663566	-0.402803	0.203039	0.432603
ARL5B	ENSG00000165997.5	chr10	18659431	18681639	22209	+	1.95956	1.19559	2.46458	1.87324	1.96558	2.17593	1.82274	1.98808	2.26994	2.26826	1.81223	2.11681	2.77523	2.04291	2.66283	2.49366	0.0748528	0.76039	0.95873	0.23565	0.350293	0.686527	0.639864	0.0177484	0.095591
NEBL	ENSG00000078114.19	chr10	20779973	21293011	513039	-	0.241605	-0.0812259	0.0928538	0.0844109	-0.536763	-0.488755	-0.276288	-0.433935	0.360471	0.247912	-0.183318	0.141688	-0.247706	-0.0469937	-0.0748096	-0.12317	-0.505511	0.0157836	0.290029	0.0961129	0.609481	0.857819	-0.17259	0.373022	0.612768
MLLT10	ENSG00000078403.17	chr10	21524646	21743630	218985	+	1.0437	1.0178	0.581045	0.880848	0.0309372	-0.0726105	0.0868756	0.0150674	-0.643658	-0.542269	-0.560759	-0.582229	-0.648708	-0.707282	-0.974605	-0.776865	-0.823389	0.000525404	0.0541172	-1.3895	1.03665e-05	0.00191718	-1.60917	2.77398e-06	0.000266162
DNAJC1	ENSG00000136770.11	chr10	21756548	22003769	247222	-	4.38373	4.19925	5.16162	4.58153	4.5536	4.10042	3.62869	4.09424	4.96756	4.9036	4.41628	4.76248	4.77607	4.19445	4.54259	4.50437	-0.481638	0.0645811	0.501811	0.234334	0.343729	0.680615	-0.00678479	0.978011	0.991087
PIP4K2A	ENSG00000150867.14	chr10	22534854	22714578	179725	-	2.4429	2.47548	2.28598	2.40145	1.60694	1.9961	1.94904	1.8507	2.24424	2.38814	2.43199	2.35479	1.93974	2.26201	1.74292	1.98156	-0.494755	0.0244603	0.351764	0.0555776	0.782089	0.931361	-0.351479	0.102508	0.288993
MSRB2	ENSG00000148450.13	chr10	23095579	23122013	26435	+	1.41716	1.62373	1.56226	1.53438	1.92708	2.36167	1.9943	2.09435	1.98489	1.5291	1.83575	1.78325	1.73991	1.84917	1.99569	1.86159	0.673089	0.0108707	0.249575	0.387819	0.138821	0.446186	0.446962	0.0892626	0.265405
KIAA1217	ENSG00000120549.18	chr10	23694746	24547848	853103	+	2.81068	2.9031	2.92831	2.8807	2.43989	1.88251	2.53083	2.28441	2.05702	2.00801	2.07532	2.04678	1.31724	1.75902	1.43272	1.50299	-0.556272	0.00746887	0.204333	-0.748311	0.00107257	0.0279613	-1.31868	4.88801e-06	0.000414674
ARHGAP21	ENSG00000107863.18	chr10	24583609	24723887	140279	-	3.93979	3.70682	4.16165	3.93608	3.46877	3.35578	3.08627	3.30361	3.78865	3.63412	3.37679	3.59986	3.14625	3.23647	3.26288	3.2152	-0.606109	0.00063663	0.0571545	-0.267343	0.078289	0.326392	-0.655904	0.000342609	0.00665569
PRTFDC1	ENSG00000099256.19	chr10	24848614	24952606	103993	-	2.41144	2.49693	2.82923	2.5792	2.63203	3.20294	2.25357	2.69618	2.65978	2.5991	2.36073	2.53987	2.70285	2.39039	2.84773	2.64699	0.169996	0.480099	0.874139	0.042356	0.865317	0.95978	0.170578	0.49404	0.709708
PDSS1	ENSG00000148459.16	chr10	26697701	26746798	49098	+	2.63305	2.01844	2.33556	2.32902	2.72001	2.74299	1.98352	2.48217	2.73055	2.24358	2.35883	2.44432	2.75376	2.21607	2.04463	2.33815	0.106795	0.682822	0.940852	0.114107	0.675321	0.88812	0.0412313	0.880696	0.945744
ABI1	ENSG00000136754.18	chr10	26746593	26861087	114495	-	3.57779	3.58723	3.56896	3.57799	3.78914	3.49403	3.1487	3.47729	4.01475	3.85305	3.51346	3.79375	3.8295	3.37005	3.84791	3.68249	-0.0650648	0.70194	0.944197	0.292936	0.101179	0.376802	0.196522	0.261714	0.501569
ANKRD26	ENSG00000107890.17	chr10	26973793	27100494	126702	-	-0.758607	-1.74949	0.317039	-0.730353	-0.0327391	-0.14891	-1.03797	-0.406539	0.178399	0.18158	-1.57095	-0.403657	-0.363499	-0.760044	0.155386	-0.322719	0.187132	0.702877	0.944976	0.142228	0.779718	0.930558	0.353264	0.486859	0.705356
YME1L1	ENSG00000136758.19	chr10	27110111	27155266	45156	-	3.80831	3.66769	3.96386	3.81329	3.99083	3.88477	3.63814	3.83791	4.03876	3.9923	3.74549	3.92551	3.99365	3.83518	4.07335	3.96739	0.0539231	0.676743	0.940069	0.183824	0.17008	0.495173	0.225585	0.0971503	0.280209
MASTL	ENSG00000120539.15	chr10	27154824	27187953	33130	+	2.32145	2.38064	2.40676	2.36962	2.30881	2.33196	2.07309	2.23795	2.68363	2.48957	2.29891	2.4907	2.73357	1.73211	2.24827	2.23798	-0.0843378	0.676621	0.940069	0.20651	0.318929	0.659763	-0.00917362	0.964627	0.986497
ACBD5	ENSG00000107897.20	chr10	27168135	27243046	74912	-	1.86339	1.34926	2.24156	1.81807	2.20065	2.07189	1.94128	2.07128	2.39917	2.40012	1.68504	2.16144	2.45245	1.7171	2.18207	2.11721	0.251403	0.267649	0.758759	0.370169	0.115337	0.405658	0.355423	0.129994	0.332703
RAB18	ENSG00000099246.17	chr10	27504174	27542239	38066	+	2.55492	2.31028	2.94573	2.60364	2.73478	2.79389	2.43105	2.65324	2.95548	3.02118	2.38102	2.78589	2.71796	2.36027	2.92292	2.66705	0.0656424	0.737447	0.953958	0.229262	0.257523	0.603171	0.12757	0.524699	0.732412
LINC02680	ENSG00000285737.1	chr10	27564430	27594588	30159	+	-1.77059	-3.51303	-1.13448	-2.13937	-1.47925	-1.09917	-1.1834	-1.25394	-0.287779	-0.735658	0.0255961	-0.332614	-0.121649	-0.406845	-0.445764	-0.324753	1.0545	0.0791554	0.535553	2.18063	0.000940859	0.0259705	2.15953	0.00101131	0.0139367
MPP7	ENSG00000150054.18	chr10	28050993	28334486	283494	-	0.566822	0.670434	1.10626	0.781171	0.934341	0.78546	0.44886	0.722887	1.39634	1.52934	1.30001	1.40856	0.942725	1.03355	1.68254	1.21961	-0.0156871	0.946457	0.991366	0.734344	0.00532064	0.0718247	0.531373	0.0347093	0.147093
WAC-AS1	ENSG00000254635.6	chr10	28522652	28533066	10415	-	2.60177	2.91279	2.88917	2.80124	3.24446	2.61243	2.34074	2.73255	2.63895	2.48162	2.32186	2.48081	2.87414	2.48771	2.69679	2.68621	-0.0121643	0.951745	0.991749	-0.218248	0.30616	0.650221	0.00582718	0.977507	0.990685
WAC	ENSG00000095787.23	chr10	28532493	28623112	90620	+	2.31612	2.31063	2.63873	2.42183	2.0123	1.81311	1.81913	1.88151	2.09569	1.90715	2.00031	2.00105	1.41236	1.46398	1.4359	1.43742	-0.508499	0.00184622	0.101619	-0.34329	0.0240642	0.173043	-0.918615	9.38587e-06	0.000618021
BAMBI	ENSG00000095739.11	chr10	28677510	28682932	5423	+	0.0276725	-0.458708	0.174454	-0.0855272	1.7507	1.49918	1.09867	1.44952	1.91287	1.89283	1.47347	1.75972	2.9424	2.79272	2.93595	2.89036	1.58697	0.000109654	0.0277539	1.94759	1.35045e-05	0.00219316	3.12993	2.07027e-08	1.59532e-05
SVIL-AS1	ENSG00000224597.10	chr10	29409402	29487745	78344	+	1.85555	1.43777	1.21078	1.50136	1.57655	1.69114	1.649	1.6389	1.32056	1.49522	1.31602	1.37727	1.21454	1.45804	1.29079	1.32112	0.153686	0.435146	0.859468	-0.0719892	0.726663	0.908456	-0.154878	0.457822	0.680733
SVIL	ENSG00000197321.15	chr10	29457338	29736959	279622	-	0.497985	0.460344	0.814254	0.590861	0.0630309	-0.669844	0.166183	-0.146877	0.271176	0.25997	0.178349	0.236498	-0.129389	0.153443	-0.102061	-0.0260023	-0.720512	0.00483071	0.168726	-0.28218	0.217995	0.561349	-0.575136	0.0219583	0.110653
JCAD	ENSG00000165757.9	chr10	30012803	30115494	102692	-	-3.01189	-2.00678	-1.77623	-2.26496	-1.5514	-2.23317	-1.90535	-1.89664	-2.54196	-2.1364	-1.97133	-2.21656	-1.83833	-2.75687	-1.84651	-2.14724	0.610554	0.168428	0.667574	0.379223	0.42338	0.739481	0.470882	0.318669	0.563752
MTPAP	ENSG00000107951.15	chr10	30309801	30374448	64648	-	0.705914	0.977341	1.08219	0.921815	1.31798	1.05995	0.976391	1.11811	-0.513264	-0.175533	0.0167664	-0.22401	0.26439	0.194914	-0.147244	0.10402	0.267628	0.177336	0.681555	-1.01821	0.000385898	0.0155148	-0.72358	0.00415633	0.0372418
MAP3K8	ENSG00000107968.10	chr10	30434021	30461833	27813	+	1.07246	0.466578	0.778976	0.77267	1.03329	1.16382	0.509643	0.90225	0.982518	1.33515	0.786092	1.03459	1.49126	1.18732	1.51573	1.3981	0.0785775	0.752515	0.95689	0.254483	0.3286	0.667742	0.654381	0.0167248	0.0920482
SVIL2P	ENSG00000234814.8	chr10	30655489	30717266	61778	+	-0.206299	-0.714707	-0.114375	-0.345127	-0.501184	-1.68511	-0.338652	-0.841647	0.334571	-0.14569	-1.04444	-0.285186	-1.1099	-0.493641	-1.40628	-1.00328	-0.660302	0.19842	0.708646	-0.0602113	0.901099	0.971602	-0.815354	0.146294	0.35609
ZNF438	ENSG00000183621.15	chr10	30820207	31031937	211731	-	-0.672511	-0.411479	0.139697	-0.314765	-0.183294	-0.141054	-0.865087	-0.396478	-1.37606	-0.970501	-1.04587	-1.13081	-1.27793	-1.03962	-1.43322	-1.25026	-0.025381	0.937856	0.989848	-0.73728	0.0719163	0.312211	-0.930909	0.0302318	0.135761
ARHGAP12	ENSG00000165322.18	chr10	31805398	31928876	123479	-	3.05054	3.11567	3.15939	3.10853	2.65128	2.86052	2.84956	2.78712	3.26471	3.17037	2.94567	3.12692	2.62355	2.30268	2.64928	2.52517	-0.27344	0.0825224	0.542349	0.100267	0.507647	0.802567	-0.496041	0.0052046	0.0429159
KIF5B	ENSG00000170759.11	chr10	32009015	32056425	47411	-	4.69154	4.53254	5.44156	4.88854	5.00392	4.59789	4.46079	4.68753	5.33409	5.38806	4.40188	5.04134	5.14148	4.88633	5.16357	5.06379	-0.176903	0.473736	0.873378	0.217861	0.380172	0.709285	0.242515	0.330092	0.573905
EPC1	ENSG00000120616.16	chr10	32267751	32378798	111048	-	0.466332	0.611887	0.614468	0.564229	0.948368	0.859926	0.558768	0.789021	-0.0175767	-0.14945	-0.356778	-0.174602	-0.352619	-0.0258078	-0.691037	-0.356488	0.286074	0.146254	0.644047	-0.66217	0.0063681	0.081458	-0.866685	0.00103871	0.0142085
CCDC7	ENSG00000216937.13	chr10	32446140	32882874	436735	+	-1.83826	-1.40255	-1.14804	-1.46295	-2.17513	-0.836986	-1.13211	-1.38141	-0.712014	-1.18052	-1.64251	-1.17835	-1.085	-1.16362	-1.42549	-1.2247	0.261268	0.53324	0.89636	0.400664	0.355024	0.689831	0.415427	0.340464	0.583336
ITGB1	ENSG00000150093.20	chr10	32887273	33005792	118520	-	4.25491	4.06395	4.32151	4.21346	4.46718	4.59241	3.78554	4.28171	4.57723	4.50835	4.00293	4.36284	4.62588	4.19248	4.6283	4.48222	0.0994481	0.605175	0.919825	0.222803	0.256281	0.601939	0.342729	0.0892413	0.265405
NRP1	ENSG00000099250.18	chr10	33177492	33336262	158771	-	0.252924	0.231931	0.1192	0.201352	-0.304767	0.139541	0.101426	-0.0212667	0.494593	0.250765	0.221709	0.322356	-0.182954	0.0276786	-0.0488045	-0.0680266	-0.161368	0.425965	0.855763	0.208315	0.31142	0.653656	-0.205214	0.33553	0.57842
PARD3	ENSG00000148498.16	chr10	34109560	34815325	705766	-	2.89666	3.06253	3.24347	3.06755	2.34466	2.4084	2.35662	2.3699	3.19296	3.03848	3.18938	3.14027	2.19459	2.36283	2.23293	2.26345	-0.652005	0.000604153	0.0556969	0.165891	0.282811	0.628038	-0.72994	0.00028033	0.00582083
CUL2	ENSG00000108094.16	chr10	35008551	35090642	82092	-	2.57923	2.56999	2.80086	2.65003	2.96961	2.82902	2.10027	2.63297	2.63866	2.75103	2.27799	2.55589	2.71239	2.21667	2.76625	2.5651	0.0120629	0.953714	0.991848	-0.0221675	0.917053	0.975946	0.00473988	0.982232	0.992143
CREM	ENSG00000095794.19	chr10	35126791	35212958	86168	+	0.0514831	-0.49849	-0.464876	-0.303961	0.00626066	-0.0283158	-0.349065	-0.123707	0.14146	0.0493921	0.359966	0.183606	0.297354	-0.415354	0.534229	0.138743	0.142827	0.602892	0.918896	0.540446	0.0653338	0.298047	0.510089	0.0815105	0.251282
CCNY	ENSG00000108100.18	chr10	35247025	35572669	325645	+	2.34312	2.13052	1.95966	2.14443	2.11882	1.79331	1.79579	1.90264	1.90439	2.11956	2.07186	2.03194	1.34578	1.90991	1.89273	1.71614	-0.214978	0.264808	0.756994	-0.0300344	0.875715	0.962045	-0.387256	0.0628346	0.212721
AL117336.2	ENSG00000271335.6	chr10	35314552	35336401	21850	-	-0.264744	-0.964921	0.759416	-0.15675	0.0383144	-0.208345	-1.4258	-0.531944	0.387204	-0.192825	-0.597718	-0.134446	0.760125	-0.252962	0.572864	0.360009	-0.728423	0.261043	0.755241	-0.0759886	0.902446	0.972041	0.666615	0.259706	0.499246
ZNF248	ENSG00000198105.15	chr10	37776526	37858106	81581	-	-1.09076	-1.38276	0.0884831	-0.795011	-0.571565	-1.14472	-0.636931	-0.784404	-2.35689	-1.51547	-1.90833	-1.9269	-1.85005	-2.15539	-1.55431	-1.85325	-0.00944429	0.977911	0.996354	-1.17876	0.0145629	0.129224	-1.10589	0.0189977	0.0997567
ZNF33A	ENSG00000189180.16	chr10	38010650	38065088	54439	+	1.52225	1.29251	2.25985	1.69154	1.96567	1.34024	1.07308	1.45967	1.00328	1.28253	0.303352	0.863053	0.872819	0.583071	0.966328	0.807406	-0.245405	0.35993	0.828749	-0.830265	0.00969432	0.101772	-0.842087	0.00921793	0.0614551
HSD17B7P2	ENSG00000099251.14	chr10	38356380	38378505	22126	+	1.90949	1.91663	1.95631	1.92747	1.70343	1.6332	1.38797	1.57487	2.06145	2.18063	1.47645	1.90618	1.88472	1.57698	2.01546	1.82572	-0.329422	0.192524	0.700849	0.0274891	0.911803	0.975356	0.000435662	0.998613	0.999262
SEPTIN7P9	ENSG00000120555.13	chr10	38383069	38402916	19848	-	1.34085	-0.720782	1.39948	0.673184	1.43988	1.29431	1.256	1.33006	1.5935	1.45181	1.16053	1.40195	1.67971	1.58577	1.56564	1.61037	0.417196	0.300715	0.785384	0.518903	0.217231	0.560746	0.770814	0.0691109	0.226139
AL133216.2	ENSG00000276805.2	chr10	38403189	38452153	48965	+	0.218035	0.444403	0.0308481	0.231095	0.0295019	-1.0803	0.166962	-0.294613	-0.6061	-0.593132	-0.918598	-0.705943	-1.17176	-0.108446	-0.878032	-0.719414	-0.471791	0.174621	0.676748	-0.863567	0.0348772	0.215581	-0.962134	0.0210316	0.107552
AL133216.1	ENSG00000203496.9	chr10	38453181	38466176	12996	+	1.49998	0.653408	1.48343	1.21227	1.30156	0.623041	1.7523	1.22563	0.9688	1.1556	0.988089	1.0375	1.37893	1.51357	1.2759	1.38947	-0.122314	0.770644	0.961174	-0.268767	0.553633	0.8304	0.114703	0.789403	0.900741
BX322639.1	ENSG00000215146.5	chr10	42331866	42367974	36109	-	-1.99531	-2.65616	-1.96816	-2.20655	-2.29931	-1.82365	-2.08139	-2.06812	-1.51151	-1.60863	-2.09094	-1.73703	-1.23108	-1.51891	-0.750182	-1.16672	0.0860391	0.82777	0.971809	0.454403	0.262417	0.606938	1.13715	0.00714892	0.0522165
ZNF37BP	ENSG00000234420.7	chr10	42513510	42552822	39313	-	-0.0180604	0.443222	0.959692	0.461618	0.615858	-0.0448272	0.111779	0.227603	0.00128128	0.20834	-0.616522	-0.135634	0.126832	-0.569618	0.674494	0.0772362	-0.166088	0.585961	0.912621	-0.519354	0.128261	0.430874	-0.229093	0.47834	0.698329
ZNF33B	ENSG00000196693.15	chr10	42574185	42638570	64386	-	1.07093	1.05367	2.16601	1.43021	1.64787	1.0655	0.854685	1.18935	0.685161	0.621066	-0.0432346	0.420998	0.447344	0.603449	0.91319	0.654661	-0.240572	0.395598	0.845178	-1.0042	0.00482338	0.0678706	-0.744097	0.0240487	0.118215
BMS1	ENSG00000165733.8	chr10	42782795	42834937	52143	+	3.49324	3.42467	3.82915	3.58236	3.78515	3.42984	3.22561	3.4802	3.63293	3.60533	3.2831	3.50712	3.63916	3.57734	3.44573	3.55407	-0.0742863	0.637426	0.928672	-0.00516112	0.974019	0.993455	0.0413904	0.794054	0.902658
CSGALNACT2	ENSG00000169826.8	chr10	43138445	43185302	46858	+	0.766051	1.04163	0.892176	0.899951	1.06068	0.627723	0.689747	0.792718	1.87416	1.20628	0.563721	1.21472	1.02449	1.04888	1.16348	1.07895	-0.0326644	0.910788	0.987488	0.385542	0.198928	0.534736	0.309062	0.304805	0.550602
RASGEF1A	ENSG00000198915.12	chr10	43194535	43267065	72531	-	-0.304195	-0.028183	-0.0896546	-0.140677	-0.119713	-0.601512	-0.50982	-0.410348	-0.962522	-0.623209	-0.613173	-0.732968	-0.640923	-1.92635	-1.1295	-1.23226	-0.208779	0.439388	0.861749	-0.45739	0.137535	0.444036	-0.933233	0.0103773	0.0663664
HNRNPF	ENSG00000169813.16	chr10	43385617	43409166	23550	-	5.35297	5.20097	5.22784	5.26059	5.53697	5.48979	5.23187	5.41954	5.27157	5.12827	4.8947	5.09818	5.241	4.7827	5.11889	5.04753	0.192607	0.173762	0.675402	-0.0883207	0.52659	0.813326	-0.135226	0.337266	0.580222
ZNF487	ENSG00000243660.11	chr10	43436841	43483181	46341	+	-1.245	-0.357387	-0.988591	-0.863659	-0.282355	-0.6486	-0.512978	-0.481311	-0.0593298	-0.570708	-1.61095	-0.746994	-0.422065	-0.918073	-0.611046	-0.650394	0.600344	0.136912	0.637899	0.231068	0.5862	0.84949	0.509535	0.231635	0.468386
ZNF239	ENSG00000196793.14	chr10	43556344	43574618	18275	-	-0.575499	0.354631	-0.303651	-0.17484	0.306371	-0.222189	-0.03479	0.0164639	-1.06187	-2.31673	-1.41286	-1.59715	-1.02228	-1.0681	-2.98176	-1.69071	0.39306	0.466183	0.870469	-1.51469	0.0520646	0.267986	-1.90345	0.0202161	0.104731
TMEM72-AS1	ENSG00000224812.3	chr10	44793119	44959709	166591	-	-3.18198	-5.08386	-3.94633	-4.07073	-2.72593	-4.3002	-3.34015	-3.45543	-1.56788	-2.18825	-2.14142	-1.96585	-2.15712	-2.71888	-1.83328	-2.23643	0.559517	0.409953	0.852277	2.50275	0.000625422	0.0203636	2.26818	0.00168825	0.0199123
RASSF4	ENSG00000107551.21	chr10	44959407	44995891	36485	+	-1.69633	-0.846464	-1.76214	-1.43498	-1.21451	-0.792534	-1.38841	-1.13182	-1.14184	-2.25113	-1.17786	-1.52361	-1.07107	-1.682	-1.41156	-1.38821	0.52254	0.160923	0.660825	0.171551	0.667644	0.884279	0.333776	0.398015	0.632054
MARCHF8	ENSG00000165406.16	chr10	45454585	45594906	140322	-	0.970068	1.1276	0.668091	0.921919	0.764517	0.844299	1.12665	0.911821	1.07111	0.437047	0.94158	0.81658	0.296684	0.472235	0.00301079	0.25731	0.0763534	0.739696	0.954435	0.0176055	0.941339	0.98479	-0.580908	0.0344097	0.146562
ZFAND4	ENSG00000172671.20	chr10	45615500	45672780	57281	-	-0.864962	-0.958184	-0.528999	-0.784048	-0.729998	-0.645661	-0.741454	-0.705704	0.408939	-0.0350287	-0.335336	0.0128583	-0.424642	-0.876826	0.373135	-0.309444	0.114996	0.730844	0.952528	0.868542	0.0153984	0.133837	0.595492	0.0901393	0.266982
AGAP10P	ENSG00000230869.1	chr10	45678692	45700532	21841	+	2.49232	1.89438	2.08057	2.15576	2.20256	1.47765	1.83569	1.83864	2.39257	2.04658	1.572	2.00372	2.2282	1.87809	2.0819	2.06273	-0.370251	0.13688	0.637899	-0.184322	0.458287	0.764804	-0.0676337	0.782515	0.898155
FAM21FP	ENSG00000237840.6	chr10	45706431	45727231	20801	-	1.67218	2.10677	2.09132	1.95675	1.9119	1.87415	1.63885	1.8083	1.78061	1.62909	1.75909	1.72293	1.94795	1.58269	1.45665	1.66243	-0.0468548	0.831816	0.973633	-0.0796431	0.733375	0.911016	-0.132782	0.574378	0.766989
WASHC2C	ENSG00000172661.19	chr10	45727200	45792964	65765	+	3.58049	3.5316	3.706	3.60603	3.66242	3.40048	3.1855	3.41613	3.20165	3.17333	3.26361	3.21287	3.27558	3.112	3.0922	3.15993	-0.158107	0.254004	0.750958	-0.312274	0.0371319	0.223396	-0.370785	0.0161439	0.0899834
AGAP4	ENSG00000188234.13	chr10	45825594	45853875	28282	-	2.76048	2.82871	2.58881	2.726	2.7015	1.8162	2.49682	2.33817	2.60236	2.71583	2.26382	2.52734	2.89723	2.36517	2.672	2.6448	-0.344283	0.129764	0.628565	-0.111562	0.616962	0.861919	0.0320323	0.884539	0.947768
PARGP1	ENSG00000239883.8	chr10	45854093	45972154	118062	-	2.64212	2.67679	3.0291	2.78267	2.612	2.41667	2.37086	2.46651	2.74451	2.35996	2.71187	2.60544	2.44417	2.86361	2.47039	2.59272	-0.282888	0.155994	0.657414	-0.0908626	0.644956	0.876144	-0.135368	0.494949	0.710253
TIMM23	ENSG00000265354.4	chr10	45972489	46003742	31254	+	5.17241	5.11354	4.73829	5.00808	5.21039	5.24833	4.98249	5.14707	5.05885	4.92012	5.04542	5.00813	4.7391	4.98465	4.94866	4.8908	0.185236	0.270602	0.760952	0.0915199	0.589639	0.850637	-0.0422527	0.80374	0.908135
NCOA4	ENSG00000266412.5	chr10	46005088	46030714	25627	-	4.94331	4.72792	4.55654	4.74259	5.00213	5.24363	4.86977	5.03851	5.17675	4.9217	5.10361	5.06735	5.13378	4.91364	5.06437	5.03726	0.331802	0.0402424	0.424233	0.403966	0.0157793	0.135783	0.371607	0.0244531	0.118835
AGAP7P	ENSG00000264204.2	chr10	46109621	46131358	21738	+	2.36537	1.83124	1.97942	2.05868	2.17751	1.43835	1.79163	1.80249	2.31563	2.10545	1.61464	2.01191	2.28057	2.07174	2.0925	2.14827	-0.308047	0.213158	0.723063	-0.0696969	0.777776	0.929704	0.114696	0.638232	0.808235
AGAP14P	ENSG00000279058.2	chr10	46337224	46358714	21491	+	2.31527	1.74908	1.91156	1.99197	2.20403	1.14545	2.06686	1.80545	2.25352	2.25064	1.55779	2.02065	2.28197	1.99807	1.93782	2.07262	-0.242071	0.421954	0.8556	-0.00103258	0.997297	0.999796	0.105293	0.728833	0.868383
SHLD2P1	ENSG00000165874.13	chr10	46610474	46652025	41552	-	3.09168	3.04069	3.32038	3.15092	3.16862	2.94273	2.47692	2.86276	3.21345	3.30743	2.36347	2.96145	2.95818	2.64032	2.57264	2.72371	-0.263473	0.263029	0.75629	-0.136943	0.561142	0.834627	-0.349573	0.155314	0.369105
GLUD1P2	ENSG00000265366.6	chr10	46759019	46786770	27752	-	1.70453	0.773357	1.60338	1.36042	1.66376	2.02553	1.80806	1.83245	0.551926	1.82089	1.71195	1.36159	1.39521	1.47207	1.78249	1.54993	0.416483	0.311049	0.797414	-0.0146103	0.974117	0.993455	0.115593	0.79204	0.901969
BMS1P1	ENSG00000204177.10	chr10	46786674	46811989	25316	+	3.13017	3.17516	3.15153	3.15229	2.99488	2.88852	3.3153	3.06623	2.904	2.81618	2.90025	2.87348	2.87041	3.02079	2.98167	2.95763	-0.0363261	0.822197	0.971128	-0.189325	0.264943	0.608376	-0.117564	0.481544	0.701102
AGAP13P	ENSG00000243289.1	chr10	46816516	46832476	15961	+	2.58657	2.10019	2.18586	2.29087	1.64685	2.01128	3.08896	2.24903	3.23274	3.0087	2.50931	2.91692	2.27725	3.12849	2.27789	2.56121	-0.0653749	0.897354	0.985657	0.641813	0.20011	0.535811	0.217173	0.670662	0.830536
PTPN20	ENSG00000204179.10	chr10	46911396	47002488	91093	+	1.23757	0.70344	0.885042	0.942016	1.02414	0.887876	1.25609	1.05604	0.877019	1.06563	1.02792	0.990189	1.0752	0.868872	0.934805	0.959627	0.0986777	0.627046	0.927727	0.0801142	0.70618	0.900365	0.0401649	0.850337	0.932391
ZNF488	ENSG00000265763.4	chr10	47365496	47384293	18798	-	0.864766	0.693417	0.685264	0.747816	1.24697	1.20558	1.33077	1.26111	-0.35491	1.14165	0.980847	0.589195	1.14769	0.778558	0.991491	0.972579	0.560683	0.0770191	0.531713	-0.0202153	0.95212	0.988522	0.31791	0.329979	0.573905
ANXA8	ENSG00000265190.7	chr10	47460162	47484158	23997	-	-0.482495	-0.825924	0.329291	-0.326376	0.123042	-0.803834	-0.585605	-0.422132	-0.970792	-1.18616	-1.09687	-1.08461	-1.03679	-0.74585	-1.64889	-1.14384	-0.162009	0.633148	0.928186	-0.793032	0.0604066	0.286304	-0.896784	0.0383066	0.155292
AGAP9	ENSG00000204172.12	chr10	47501854	47523638	21785	-	2.41568	2.54642	2.68713	2.54974	2.76348	1.82421	2.09948	2.22906	2.87902	2.54133	2.11113	2.51049	2.91596	2.37759	2.31285	2.53547	-0.290819	0.267551	0.758759	0.0294315	0.910045	0.975144	0.107655	0.679665	0.836309
SHLD2P3	ENSG00000189014.7	chr10	47689707	47730436	40730	+	2.73668	2.5982	2.97213	2.769	2.56466	2.71835	2.20077	2.49459	2.73073	2.74438	2.01182	2.49565	2.50489	2.14139	2.01461	2.22029	-0.255976	0.259198	0.755092	-0.241584	0.301417	0.647073	-0.478558	0.056505	0.19756
AC245041.2	ENSG00000276850.5	chr10	47908064	47991877	83814	-	1.24142	0.691445	1.48405	1.13897	1.1543	0.497185	0.696409	0.782632	0.138252	-0.198052	-0.273424	-0.111075	0.297747	0.13076	0.18641	0.204972	-0.446629	0.0847291	0.548508	-1.36714	0.000370459	0.0151577	-0.991551	0.00310034	0.0302414
AGAP12P	ENSG00000265018.6	chr10	48009873	48031640	21768	-	2.77803	2.84532	2.74912	2.79082	2.634	2.17777	2.38938	2.40038	2.90706	2.84492	2.41631	2.72276	3.12236	2.53841	2.67118	2.77732	-0.347166	0.0945956	0.569483	0.0118764	0.952605	0.988522	0.105737	0.597034	0.782811
BMS1P7	ENSG00000270025.2	chr10	48050282	48060016	9735	-	4.5066	4.34487	4.25867	4.37005	4.49638	4.46499	4.65676	4.53938	4.32582	4.39148	4.38181	4.36637	4.43369	4.60438	4.31076	4.44961	0.209318	0.223763	0.725942	0.0788886	0.650065	0.877256	0.144154	0.408783	0.641115
PTPN20CP	ENSG00000278561.1	chr10	48064308	48119455	55148	-	2.22181	2.13251	1.87168	2.07533	2.26212	1.98439	2.53359	2.26003	2.14729	2.06573	2.42489	2.21263	2.41482	2.288	1.87885	2.19389	0.236387	0.41597	0.852892	0.258359	0.400091	0.723434	0.205938	0.501521	0.714797
MAPK8	ENSG00000107643.16	chr10	48306639	48439360	132722	+	1.52098	1.42185	1.30778	1.41687	1.06958	1.08228	0.583151	0.91167	2.12154	1.81262	1.58029	1.83815	1.5787	1.2186	1.70402	1.50044	-0.475354	0.0201431	0.326573	0.497523	0.0138575	0.125015	0.173748	0.354176	0.597048
ERCC6	ENSG00000225830.15	chr10	49454470	49539538	85069	-	-0.184431	-0.479829	-0.18712	-0.283793	0.0235438	-0.264139	-0.046475	-0.0956901	0.108829	0.0216748	0.0764529	0.0689856	0.219954	0.117091	0.23667	0.191238	0.199414	0.212893	0.722866	0.413777	0.0180645	0.146657	0.531461	0.00369522	0.0343414
PARG	ENSG00000227345.8	chr10	49818279	49970203	151925	-	2.44285	2.40465	2.61316	2.48689	2.43189	2.2956	2.18599	2.30449	2.41143	2.2776	2.36539	2.35148	2.16469	2.49365	2.16752	2.27529	-0.149059	0.358249	0.828306	-0.054596	0.738421	0.912859	-0.152655	0.358841	0.601441
TIMM23B-AGAP6	ENSG00000178440.7	chr10	49942056	50011654	69599	+	-0.227286	-0.421587	0.00759821	-0.213758	-0.257707	-0.998406	0.421037	-0.278359	-0.644304	-0.651493	-0.269035	-0.521611	-0.613576	-0.0841431	-0.34477	-0.347496	-0.0577424	0.879088	0.982894	-0.233105	0.576393	0.844274	-0.147044	0.716575	0.860388
FAM21EP	ENSG00000235618.8	chr10	50021182	50067803	46622	-	1.052	1.35309	1.14927	1.18479	1.16704	1.21858	0.776931	1.05418	0.894568	1.01562	1.25051	1.05357	1.22409	1.07556	0.749486	1.01638	-0.0465993	0.850434	0.977303	0.0382043	0.883112	0.964239	-0.0321586	0.90201	0.957167
WASHC2A	ENSG00000099290.17	chr10	50067888	50133509	65622	+	3.61293	3.75496	3.84289	3.73693	3.77697	3.6326	3.30891	3.57282	3.33375	3.32283	3.42752	3.36137	3.41301	3.14266	3.17085	3.24217	-0.122179	0.408214	0.851149	-0.284455	0.0722522	0.312995	-0.40731	0.0147415	0.0846674
ASAH2	ENSG00000188611.16	chr10	50182778	50279720	96943	-	-0.15673	-1.1814	-0.269824	-0.535985	0.139973	0.135842	-0.539157	-0.0877806	-0.371819	-0.131642	-0.419534	-0.307665	0.0739929	-0.437654	-0.0577199	-0.140461	0.329105	0.235243	0.736046	0.158894	0.583702	0.848799	0.362048	0.213208	0.445443
SGMS1	ENSG00000198964.14	chr10	50305586	50625163	319578	-	0.839621	-0.0747477	0.749611	0.504828	0.433218	0.41559	0.10869	0.319166	1.2147	1.18853	0.981958	1.12839	0.177839	0.698953	0.862697	0.579829	-0.283645	0.253566	0.750958	0.585717	0.0230908	0.170042	-0.0121296	0.960865	0.985155
ASAH2B	ENSG00000204147.11	chr10	50739318	50816495	77178	+	-0.294284	-0.839794	-0.149188	-0.427755	0.420249	0.383196	-0.679034	0.0414704	-0.095695	0.113911	-0.355594	-0.11246	0.240922	-0.270725	-0.00700927	-0.0122709	0.41265	0.206581	0.71895	0.309765	0.363682	0.69557	0.460096	0.179832	0.402446
A1CF	ENSG00000148584.15	chr10	50799409	50885675	86267	-	-1.77736	-1.58174	-1.5121	-1.62373	-1.01834	-1.39939	-1.79414	-1.40396	-2.20271	-1.31805	-2.73537	-2.08538	-1.64496	-2.0647	-1.35879	-1.68948	0.279306	0.431007	0.856916	-0.465801	0.264887	0.608376	0.0732544	0.848569	0.932033
PRKG1-AS1	ENSG00000236671.9	chr10	52230398	52314507	84110	-	-1.30477	-3.1099	-1.50421	-1.97296	-1.36575	-1.27335	-2.30438	-1.64783	-1.31886	-1.3067	-1.69957	-1.44171	-2.35212	-1.20542	-1.14977	-1.5691	0.0573805	0.91424	0.988297	0.359141	0.511038	0.804484	0.109267	0.843228	0.929692
DKK1	ENSG00000107984.10	chr10	52314281	52318042	3762	+	5.5286	5.02208	5.77162	5.44077	5.79155	5.77953	5.30877	5.62662	5.06974	4.92877	4.70773	4.90208	4.96575	4.56031	4.96174	4.82927	0.196469	0.264449	0.756994	-0.491216	0.0128569	0.118651	-0.554884	0.00622732	0.0483087
IPMK	ENSG00000151151.6	chr10	58191517	58267894	76378	-	0.991618	-0.208577	0.875746	0.552929	0.639517	0.56687	-0.00475551	0.400544	1.56294	1.74371	0.741592	1.34941	1.73227	0.863502	1.93029	1.50869	-0.302573	0.394638	0.844531	0.687024	0.0558067	0.275665	0.920807	0.013288	0.0791218
CISD1	ENSG00000122873.12	chr10	58269162	58289586	20425	+	2.82013	2.84099	3.56246	3.07453	3.82971	3.74778	2.67516	3.41755	3.53577	3.60985	2.90058	3.34873	3.85286	3.00327	3.72439	3.52684	0.363623	0.252794	0.750128	0.332155	0.305181	0.649353	0.54834	0.0975223	0.280669
UBE2D1	ENSG00000072401.15	chr10	58334979	58370751	35773	+	1.44997	1.36911	1.44355	1.42088	2.11373	2.20226	1.3629	1.89296	2.61491	2.80445	1.88026	2.43321	3.20283	2.44864	3.08525	2.91224	0.509106	0.10664	0.595077	1.08273	0.00226675	0.0437592	1.616	4.99464e-05	0.00194057
TFAM	ENSG00000108064.11	chr10	58385345	58399220	13876	+	3.03061	2.87394	3.6364	3.18032	3.55495	3.6046	2.71757	3.29237	3.29445	3.3754	2.60124	3.09036	3.75618	3.26745	3.86509	3.62957	0.1297	0.616004	0.923227	-0.0419105	0.874072	0.962045	0.523182	0.0576149	0.199912
BICC1	ENSG00000122870.12	chr10	58512872	58831435	318564	+	3.9851	3.67056	3.88987	3.84851	3.46883	3.49544	3.36335	3.44254	4.13019	3.83577	3.89794	3.95463	3.67387	3.24292	3.48305	3.46661	-0.380974	0.0120542	0.260433	0.174189	0.211347	0.552381	-0.31102	0.0361147	0.149754
CCDC6	ENSG00000108091.11	chr10	59788747	59906556	117810	-	4.18239	3.97635	3.95446	4.03774	3.87198	3.79195	3.80008	3.82134	4.11063	3.91947	4.03777	4.02262	3.824	3.87997	3.91608	3.87335	-0.183667	0.158678	0.660825	0.0615213	0.627894	0.867796	-0.0931849	0.466503	0.688988
ANK3	ENSG00000151150.22	chr10	60026298	60733490	707193	-	-0.794854	-0.843285	-0.529111	-0.722417	-0.805921	-0.995328	-0.894846	-0.898698	-0.767824	-0.852364	-0.8107	-0.810296	-1.20178	-1.10626	-1.33129	-1.21311	-0.144713	0.389528	0.843906	-0.0078563	0.963289	0.989661	-0.43681	0.0243303	0.118835
CDK1	ENSG00000170312.16	chr10	60778331	60794852	16522	+	3.7624	3.48744	4.20212	3.81732	3.95811	4.26534	3.17441	3.79929	4.14879	4.13647	3.42756	3.90428	4.27971	3.77837	4.28789	4.11532	-0.00412942	0.987431	0.99816	0.133004	0.617965	0.862507	0.365819	0.178568	0.400729
RHOBTB1	ENSG00000072422.17	chr10	60869438	61001440	132003	-	1.44203	1.20977	1.27455	1.30879	1.38027	1.50975	1.4438	1.44461	0.445321	0.663861	0.882975	0.664053	0.218738	0.387416	0.690406	0.432187	0.164118	0.386186	0.842653	-0.565128	0.015532	0.134606	-0.862692	0.00107911	0.0146527
ARID5B	ENSG00000150347.16	chr10	61901684	62096944	195261	+	0.854663	1.25893	0.846733	0.986776	0.18857	0.148996	0.380279	0.239282	-0.0820647	-0.246244	-0.164903	-0.164404	-0.655484	-0.765698	-1.03151	-0.817565	-0.656973	0.00326679	0.13643	-1.03252	0.000164292	0.00904289	-1.71617	2.02806e-06	0.000223686
RTKN2	ENSG00000182010.11	chr10	62183035	62268844	85810	-	-0.288648	-0.0587582	0.375573	0.00938895	0.0512325	-0.117728	-0.878458	-0.314985	0.399535	0.31958	-0.496969	0.0740489	0.259499	-0.104608	0.2763	0.14373	-0.287424	0.340097	0.814313	0.128884	0.666294	0.884192	0.265125	0.376702	0.61598
NRBF2	ENSG00000148572.16	chr10	63133247	63155031	21785	+	2.89111	2.74064	3.41864	3.0168	3.46276	3.56803	2.73783	3.25621	3.6828	3.50092	2.93722	3.37365	3.38436	3.30418	3.63292	3.44049	0.250876	0.32788	0.808436	0.395378	0.138751	0.446186	0.484996	0.0733773	0.235026
JMJD1C	ENSG00000171988.19	chr10	63167221	63521850	354630	-	2.22965	1.80981	2.88835	2.30927	1.88088	1.93604	1.46431	1.76041	2.76586	2.90566	1.85656	2.50936	2.0817	1.63219	2.11317	1.94235	-0.548752	0.0561428	0.479346	0.23085	0.39236	0.717736	-0.313963	0.26036	0.499802
REEP3	ENSG00000165476.14	chr10	63521401	63625128	103728	+	4.15782	3.75722	4.2747	4.06325	4.18481	4.28091	3.95146	4.13906	4.47719	4.25058	3.942	4.22326	4.45655	4.13332	4.49221	4.36069	0.0932776	0.557822	0.904944	0.216023	0.188228	0.521045	0.358603	0.0366192	0.151101
LINC01515	ENSG00000228065.11	chr10	65570338	65880289	309952	+	-2.19939	-2.73194	-2.16907	-2.3668	-2.30497	-2.39694	-2.5879	-2.42994	-3.15412	-2.49526	-2.54082	-2.73007	-2.26736	-3.32275	-2.11548	-2.56853	-0.124097	0.690406	0.941803	-0.347745	0.319606	0.660544	-0.145556	0.664955	0.826679
SIRT1	ENSG00000096717.12	chr10	67884656	67918390	33735	+	1.18499	0.512719	1.0811	0.926268	1.59118	1.48853	1.56817	1.54929	2.70297	2.391	2.27284	2.4556	2.97337	2.67296	2.92176	2.85603	0.587187	0.00785785	0.208199	1.53817	6.17641e-07	0.000407952	1.95421	2.31826e-08	1.64899e-05
HERC4	ENSG00000148634.16	chr10	67921899	68075301	153403	-	1.06162	1.00459	0.852187	0.972797	0.791535	0.767675	1.00723	0.855481	1.10213	1.22599	0.927563	1.08523	1.10599	0.619343	1.25964	0.99499	-0.0709275	0.679427	0.940852	0.196514	0.265593	0.608508	0.117673	0.501304	0.714702
PBLD	ENSG00000108187.16	chr10	68282660	68333049	50390	-	-0.188035	-0.217904	0.267454	-0.046162	0.509379	-0.0117856	0.153644	0.217079	0.00246266	-0.425289	-0.641237	-0.354687	-0.196751	-0.275367	-0.211831	-0.227983	0.297529	0.231216	0.731961	-0.285261	0.30533	0.649353	-0.113738	0.672354	0.831852
HNRNPH3	ENSG00000096746.17	chr10	68331174	68343191	12018	+	2.30334	2.42277	2.78756	2.50456	2.84675	2.69077	2.11234	2.54995	2.79282	2.86671	1.91821	2.52591	2.8447	2.64986	2.78799	2.76085	0.08246	0.732097	0.952584	0.0853044	0.72882	0.90919	0.344924	0.169304	0.389054
RUFY2	ENSG00000204130.14	chr10	68341107	68407294	66188	-	0.147146	0.32996	0.506765	0.327957	0.72219	0.035226	-0.210527	0.182296	0.170825	0.348648	0.0945893	0.204687	0.202495	-0.0228298	0.331222	0.170296	-0.109525	0.626365	0.927535	-0.016053	0.945142	0.986723	-0.0439498	0.851247	0.93264
DNA2	ENSG00000138346.15	chr10	68414064	68472121	58058	-	2.18678	2.08974	2.08529	2.1206	2.26939	2.238	2.15625	2.22121	2.05275	1.79219	1.91387	1.91961	1.68052	1.9806	1.93972	1.86695	0.140174	0.379706	0.838983	-0.122274	0.461311	0.766531	-0.197185	0.243603	0.482769
SLC25A16	ENSG00000122912.15	chr10	68477998	68527523	49526	-	1.69854	1.89359	1.68465	1.75892	1.52265	1.65233	1.11631	1.43043	1.49718	1.48916	1.07413	1.35349	1.42793	1.44508	1.6699	1.5143	-0.269906	0.149943	0.650717	-0.315785	0.106002	0.386774	-0.146942	0.431459	0.660976
CCAR1	ENSG00000060339.14	chr10	68721012	68792377	71366	+	2.89358	2.70639	4.47424	3.35807	3.75096	3.30537	2.56745	3.20793	3.68871	3.4325	1.77993	2.96705	3.57661	2.72625	3.46415	3.25567	-0.153304	0.745121	0.955556	-0.390694	0.424435	0.740658	-0.0365433	0.939068	0.974477
STOX1	ENSG00000165730.16	chr10	68827531	68895432	67902	+	-0.193679	-0.716298	0.481087	-0.142963	0.704704	0.0256224	0.292582	0.34097	0.781582	0.636254	0.718308	0.712048	0.027116	0.126711	0.190247	0.114692	0.44492	0.135603	0.637155	0.903252	0.00609402	0.0790374	0.252878	0.416116	0.647989
DDX50	ENSG00000107625.13	chr10	68901286	68946847	45562	+	2.63828	2.50002	3.14598	2.76143	3.00955	3.15581	2.75485	2.9734	2.65429	2.63612	2.89268	2.7277	3.13151	2.73738	2.78765	2.88552	0.232318	0.246938	0.74407	0.0410562	0.840838	0.952497	0.195312	0.341551	0.584531
DDX21	ENSG00000165732.13	chr10	68956170	68985068	28899	+	5.57851	5.47802	6.2092	5.75525	5.89782	5.68943	5.25192	5.61306	5.69749	5.57064	5.25362	5.50725	5.8796	5.43865	5.65228	5.65684	-0.11251	0.556503	0.904271	-0.175552	0.3647	0.696628	-0.0256734	0.892973	0.953052
KIFBP	ENSG00000198954.9	chr10	68988803	69043544	54742	+	1.83893	1.45531	1.7281	1.67412	2.30115	2.1156	1.69422	2.03699	1.95083	1.68214	1.48502	1.70599	1.88157	1.45228	1.99004	1.77463	0.368203	0.0542235	0.475716	0.0720622	0.699236	0.89741	0.161591	0.389495	0.625769
VPS26A	ENSG00000122958.15	chr10	69123512	69174412	50901	+	2.23219	2.34095	2.58134	2.38483	2.74902	2.52935	2.04421	2.44086	2.54894	3.05569	2.15634	2.58699	2.8857	2.03559	3.01157	2.64429	0.0960631	0.70918	0.945883	0.281947	0.28838	0.633635	0.371242	0.166911	0.385838
SUPV3L1	ENSG00000156502.14	chr10	69180234	69209099	28866	+	1.95396	1.6603	2.10543	1.90656	2.11166	2.33696	1.83173	2.09345	1.43704	1.35087	1.31989	1.36927	1.46935	1.01784	1.448	1.31173	0.196543	0.277949	0.769231	-0.497898	0.019943	0.15615	-0.537358	0.0136794	0.0807748
HKDC1	ENSG00000156510.13	chr10	69220332	69267552	47221	+	3.90542	3.85292	3.95503	3.90446	4.11265	3.78702	3.93487	3.94484	3.79644	3.81568	3.78377	3.79863	3.70954	3.65725	3.77598	3.71426	0.0760448	0.54131	0.897975	-0.0248919	0.843755	0.953102	-0.115474	0.368583	0.609602
HK1	ENSG00000156515.24	chr10	69269984	69401884	131901	+	2.81483	2.79501	2.74693	2.78559	2.77505	2.83085	2.88769	2.83119	3.07825	2.81869	2.9659	2.95428	2.73876	2.97048	2.74403	2.81776	0.0908803	0.556161	0.903994	0.255104	0.116201	0.407049	0.105031	0.505454	0.718183
TSPAN15	ENSG00000099282.10	chr10	69451465	69507666	56202	+	5.03022	4.93046	4.69642	4.8857	4.90831	5.15047	4.92568	4.99482	4.81869	4.93071	4.96024	4.90321	4.73206	4.71783	4.6292	4.69303	0.150543	0.325753	0.807138	0.103721	0.50005	0.797373	-0.115911	0.455168	0.679081
AC016821.1	ENSG00000287306.1	chr10	69510166	69544257	34092	+	-0.126739	-0.569729	-0.666008	-0.454159	-1.36256	-1.24382	-0.609112	-1.07183	-0.830285	-0.694986	-1.15008	-0.891782	-0.126662	-1.28844	0.0484823	-0.455539	-0.741749	0.107155	0.596544	-0.51857	0.261129	0.60622	0.0851897	0.840485	0.928726
AIFM2	ENSG00000042286.15	chr10	70098223	70132934	34712	-	1.89286	2.0295	2.06398	1.99545	2.01784	1.46559	1.83575	1.77306	0.9358	1.6174	1.50361	1.35227	1.99762	1.96848	1.55673	1.84094	-0.173019	0.427318	0.855763	-0.525082	0.0351338	0.216128	-0.0634557	0.774521	0.893502
TYSND1	ENSG00000156521.14	chr10	70137981	70146700	8720	-	0.902519	-0.0553873	-0.0349927	0.270713	0.57222	0.118143	0.605765	0.432043	-0.105005	0.523298	0.478747	0.299013	0.67868	0.580574	0.898447	0.719234	0.0709572	0.806771	0.968884	0.0189917	0.950815	0.988493	0.412183	0.174123	0.395897
SAR1A	ENSG00000079332.15	chr10	70147289	70170523	23235	-	3.26866	3.08186	3.19684	3.18245	3.64492	3.74448	3.14535	3.51158	3.44843	3.38265	3.26107	3.36405	3.58618	3.24097	3.51007	3.44574	0.359376	0.0305118	0.389162	0.254054	0.117277	0.408654	0.339437	0.0418121	0.163898
PPA1	ENSG00000180817.12	chr10	70202835	70233911	31077	-	4.87959	4.82567	5.23327	4.97951	5.29838	5.29959	4.41635	5.00478	5.35948	5.27134	4.82318	5.15133	5.39436	4.95957	5.23098	5.19497	0.0554405	0.791419	0.96407	0.244773	0.254205	0.599804	0.289611	0.180915	0.40399
LRRC20	ENSG00000172731.14	chr10	70298970	70382650	83681	-	1.02882	0.649371	0.252947	0.643713	0.699701	0.594524	1.02014	0.771454	0.452295	0.282642	1.06116	0.598698	0.583051	0.975963	0.748197	0.76907	0.143391	0.630101	0.927757	0.0538339	0.865176	0.95978	0.13358	0.667904	0.829119
EIF4EBP2	ENSG00000148730.7	chr10	70404145	70428618	24474	+	3.33705	3.04542	2.57774	2.98674	3.05847	3.05346	3.42706	3.17966	3.28555	3.30737	3.51311	3.36868	3.29389	3.32436	3.59459	3.40428	0.23027	0.259534	0.755092	0.465016	0.0329196	0.208662	0.490819	0.0254378	0.121625
SGPL1	ENSG00000166224.17	chr10	70815948	70881184	65237	+	2.67632	2.5124	2.24394	2.47755	2.33277	2.07293	3.00581	2.4705	2.31827	2.07144	2.72542	2.37171	2.32187	2.48598	2.55531	2.45439	0.0369122	0.882485	0.982948	-0.0119338	0.962761	0.989661	0.0462205	0.856079	0.933947
PCBD1	ENSG00000166228.9	chr10	70882280	70888565	6286	-	4.58477	4.46809	4.48278	4.51188	4.71691	5.05154	4.08403	4.61749	4.57523	4.56644	4.57722	4.57296	4.67281	4.66864	4.57814	4.63987	0.138554	0.500502	0.881439	0.142737	0.497042	0.79479	0.201699	0.339621	0.582258
UNC5B	ENSG00000107731.12	chr10	71212570	71302864	90295	+	0.294427	-0.761989	-0.324477	-0.264013	-0.34228	-1.3286	0.421735	-0.416383	0.58547	0.344722	0.933004	0.621065	1.01451	1.21862	1.05409	1.09574	-0.276272	0.515068	0.887595	0.87207	0.0412363	0.235951	1.3063	0.00354267	0.0332008
SLC29A3	ENSG00000198246.9	chr10	71319259	71381423	62165	+	0.0571315	-0.0445006	-1.06206	-0.34981	-0.597453	-0.625118	-0.247469	-0.490013	-0.768915	-1.20211	-0.464595	-0.811873	-1.09472	-0.275373	-1.24051	-0.8702	-0.0879356	0.810991	0.969711	-0.356569	0.387955	0.714571	-0.549427	0.195004	0.422988
VSIR	ENSG00000107738.20	chr10	71747556	71773520	25965	-	1.24807	0.802785	0.787337	0.946064	1.21341	0.964688	1.35856	1.17889	0.721485	1.00773	1.31393	1.01438	1.10283	1.18859	1.24586	1.17909	0.234311	0.294851	0.783568	0.144096	0.535425	0.819172	0.260275	0.262825	0.503073
PSAP	ENSG00000197746.14	chr10	71816298	71851325	35028	-	6.77925	6.38352	6.30347	6.48875	6.70575	6.49119	6.31243	6.50312	6.57819	6.53115	6.77405	6.6278	6.75446	6.58948	6.69952	6.68115	0.0451055	0.753924	0.957128	0.214819	0.149946	0.464662	0.264619	0.0811441	0.25054
ASCC1	ENSG00000138303.18	chr10	72096032	72217134	121103	-	0.942574	0.73038	1.1662	0.946386	1.34819	1.23783	0.999547	1.19519	0.942588	1.51187	1.35996	1.27147	0.953994	1.19062	1.04665	1.06375	0.263258	0.202717	0.71356	0.408084	0.0626277	0.291307	0.154153	0.467089	0.689535
ANAPC16	ENSG00000166295.9	chr10	72216000	72235860	19861	+	3.01551	2.65096	3.24872	2.97173	3.43741	3.13609	2.37175	2.98175	3.01788	3.16632	2.87866	3.02095	3.19196	2.9819	3.12913	3.101	0.00593683	0.977825	0.996354	0.0982498	0.652477	0.878983	0.181248	0.408412	0.640642
DNAJB12	ENSG00000148719.15	chr10	72332830	72355149	22320	-	2.48817	2.68593	2.69859	2.62423	2.74556	2.62015	2.47763	2.61445	2.1454	2.29298	2.26049	2.23296	2.11839	2.18791	2.17855	2.16162	0.0440494	0.761904	0.958932	-0.29019	0.0696305	0.307338	-0.376966	0.0232666	0.115422
MICU1	ENSG00000107745.19	chr10	72367327	72626191	258865	-	3.25715	3.1494	3.07786	3.16147	3.10238	2.85819	2.92759	2.96272	3.41942	3.00023	3.40036	3.27334	3.13107	3.02266	3.23979	3.13117	-0.164041	0.296704	0.783568	0.197776	0.214571	0.557498	0.0475978	0.761089	0.88693
MCU	ENSG00000156026.14	chr10	72692131	72887694	195564	+	4.74758	4.51947	4.44663	4.57123	4.36946	4.46671	4.39041	4.40886	4.50755	4.50586	4.75771	4.59037	4.49077	4.45195	4.51021	4.48431	-0.128797	0.365759	0.832012	0.0988205	0.487291	0.787208	-0.0145565	0.918051	0.963429
P4HA1	ENSG00000122884.12	chr10	73007217	73096974	89758	-	3.01663	3.15609	2.80809	2.9936	3.29989	3.19244	2.90906	3.1338	3.60657	3.40956	3.17467	3.39693	3.45883	3.08521	3.58471	3.37625	0.20323	0.252096	0.749767	0.506296	0.0100397	0.103137	0.499299	0.010997	0.0694124
ECD	ENSG00000122882.11	chr10	73130155	73169055	38901	-	3.08184	3.1458	3.40075	3.20946	3.06659	3.31757	3.10162	3.16193	3.04736	2.85252	3.13019	3.01002	3.22118	3.1206	2.96186	3.10121	-0.00173231	0.99179	0.998267	-0.109463	0.529864	0.816212	-0.0271115	0.87506	0.942646
FAM149B1	ENSG00000138286.15	chr10	73168119	73244504	76386	+	0.157902	-0.207715	-0.677814	-0.242542	-0.313456	-0.209213	-0.186988	-0.236553	-0.068692	0.238758	-0.0156226	0.0514811	-0.0238475	-0.371787	0.0022432	-0.131131	0.020426	0.9337	0.989488	0.357923	0.164437	0.487825	0.179787	0.482754	0.702111
DNAJC9	ENSG00000213551.7	chr10	73183362	73247255	63894	-	4.0645	4.03521	4.21995	4.10656	4.62273	4.61613	3.91667	4.38518	4.48698	4.40959	4.22462	4.37373	4.39771	4.25426	4.37317	4.34172	0.313601	0.0791837	0.535553	0.34508	0.0589653	0.282767	0.314087	0.0830234	0.25438
CFAP70	ENSG00000156042.18	chr10	73253759	73358859	105101	-	-2.14214	-3.3467	-3.06294	-2.85059	-2.34346	-2.88643	-1.80325	-2.34438	-0.866753	-1.09485	-0.915269	-0.958958	0.138929	-0.528518	-0.622797	-0.337462	0.457982	0.403992	0.849047	2.08084	0.000620534	0.0202759	2.76725	2.64037e-05	0.00130564
ANXA7	ENSG00000138279.16	chr10	73375101	73414076	38976	-	4.38812	4.41416	4.42083	4.4077	4.53831	4.29041	3.83411	4.22094	4.57896	4.49389	4.05416	4.37567	4.43559	4.15151	4.53056	4.37255	-0.151261	0.384212	0.841504	0.0429345	0.804829	0.938643	0.0513155	0.76791	0.89039
PPP3CB	ENSG00000107758.16	chr10	73436433	73496024	59592	-	1.35136	1.49634	0.570902	1.13953	1.27047	0.82664	1.12279	1.0733	1.39245	1.40999	1.42723	1.40989	1.39969	1.20662	1.49912	1.36847	0.0145938	0.949316	0.991678	0.413196	0.0896877	0.35329	0.366881	0.129399	0.331546
PPP3CB-AS1	ENSG00000221817.10	chr10	73495525	73520070	24546	+	-1.32355	-0.247148	-0.697252	-0.755982	-0.749754	-1.97874	-1.1743	-1.30093	-0.217795	-0.215548	-0.596069	-0.343138	-0.532311	-0.360368	0.277354	-0.205108	-0.416508	0.330051	0.811656	0.692896	0.0897159	0.35329	0.835416	0.0420983	0.164449
USP54	ENSG00000166348.18	chr10	73497538	73625953	128416	-	2.22096	2.10235	1.97306	2.09879	1.99396	1.77028	2.05369	1.93931	1.00843	0.96535	1.25581	1.07653	0.923533	0.72515	0.703516	0.784066	-0.121862	0.436584	0.860503	-0.937173	3.96861e-05	0.00382269	-1.2461	2.09864e-06	0.000225652
SEC24C	ENSG00000176986.16	chr10	73744372	73772161	27790	+	3.83365	3.25514	3.18055	3.42311	3.78985	3.35424	3.97534	3.70648	3.28133	3.34631	3.67838	3.43534	3.45705	3.27902	3.35533	3.3638	0.298519	0.152818	0.653308	0.0799403	0.699057	0.897305	-0.00409487	0.984208	0.99319
FUT11	ENSG00000196968.11	chr10	73772276	73780251	7976	+	0.851498	0.800231	0.0983815	0.58337	0.84334	0.21155	0.446712	0.500534	0.352045	-0.664345	0.270283	-0.014006	0.800277	0.701543	0.950167	0.817329	-0.0458922	0.872159	0.981607	-0.503461	0.130773	0.435879	0.338586	0.250912	0.490338
ZSWIM8	ENSG00000214655.11	chr10	73785606	73801797	16192	+	1.1889	0.245854	0.824231	0.752994	1.29715	0.542223	1.42659	1.08865	1.14708	1.07336	0.76089	0.993776	1.32398	1.04498	1.0772	1.14872	0.268	0.296854	0.783568	0.204221	0.438816	0.752451	0.37984	0.155559	0.369497
CAMK2G	ENSG00000148660.20	chr10	73812501	73874591	62091	-	2.39199	2.31618	2.60648	2.43822	2.32199	1.68125	2.25181	2.08501	2.516	2.30957	2.24665	2.35741	2.168	2.24694	2.14056	2.18517	-0.325951	0.0791315	0.535553	-0.00914955	0.958858	0.98935	-0.187606	0.303349	0.549367
VCL	ENSG00000035403.18	chr10	73995193	74121363	126171	+	4.64176	4.40538	4.46591	4.50435	4.33498	4.21966	4.65563	4.40342	4.86194	4.68376	4.86185	4.80251	4.5548	4.56931	4.5477	4.55727	-0.0682867	0.646276	0.932457	0.374328	0.0214611	0.162932	0.125081	0.405502	0.638786
AP3M1	ENSG00000185009.13	chr10	74120255	74150842	30588	-	3.12777	2.76634	2.8254	2.9065	3.03097	3.28986	2.97207	3.09763	2.87174	2.70641	3.14358	2.90724	2.97118	2.64914	3.19893	2.93975	0.214941	0.22897	0.729117	0.0745431	0.67778	0.889013	0.0994819	0.579629	0.770534
ADK	ENSG00000156110.15	chr10	74151202	74709963	558762	+	2.07974	1.95612	2.2916	2.10915	2.21423	2.01903	1.20823	1.81383	2.61887	2.66386	1.81894	2.36722	2.19258	1.95966	2.30648	2.15291	-0.288497	0.2732	0.76407	0.305865	0.243966	0.588408	0.117056	0.65357	0.818563
KAT6B	ENSG00000156650.14	chr10	74824927	75032624	207698	+	-0.412748	-0.153114	-0.159474	-0.241779	-0.632623	-0.960165	-0.784691	-0.792493	-0.549521	-0.671284	-0.769812	-0.663539	-1.36216	-0.951783	-1.05428	-1.12274	-0.495723	0.0104494	0.244004	-0.323693	0.0810027	0.332503	-0.815097	0.000392998	0.0072013
SAMD8	ENSG00000156671.15	chr10	75099586	75182123	82538	+	1.33599	1.01515	0.685372	1.01217	1.3273	1.36048	1.31822	1.33533	1.57413	1.64295	1.50085	1.57264	1.88866	1.49058	1.90507	1.76144	0.353199	0.0726289	0.521428	0.633973	0.00374668	0.0587212	0.832517	0.00038717	0.00713179
VDAC2	ENSG00000165637.13	chr10	75210154	75231448	21295	+	4.95802	4.64904	4.87955	4.82887	5.25275	5.30258	4.41024	4.98852	4.96864	4.93425	4.8366	4.91316	5.04397	4.84785	5.00907	4.96697	0.182048	0.333699	0.812777	0.151671	0.42344	0.739481	0.204696	0.283785	0.52726
DLG5	ENSG00000151208.17	chr10	77790791	77926755	135965	-	2.35168	1.91316	2.16837	2.1444	1.99755	1.19477	2.201	1.79777	2.04808	1.92052	2.14433	2.03765	1.63881	1.73861	1.71974	1.69905	-0.336315	0.137234	0.637899	-0.0450601	0.837696	0.951969	-0.400274	0.0885195	0.26413
POLR3A	ENSG00000148606.13	chr10	77969251	78029515	60265	-	1.51526	1.15029	0.877396	1.18098	1.28224	1.26785	1.87561	1.47523	0.849435	0.924798	1.22732	1.00052	0.729773	0.955925	1.07431	0.920004	0.327274	0.17451	0.676748	-0.0986876	0.689082	0.892679	-0.218426	0.384035	0.621442
RPS24	ENSG00000138326.21	chr10	78033760	78056813	23054	+	5.10428	5.51466	6.49356	5.70417	6.16156	6.05653	4.49378	5.57062	6.00368	5.93639	4.84466	5.59491	6.16877	5.53557	5.82202	5.84212	-0.100839	0.807229	0.968884	-0.0348831	0.932845	0.981561	0.215364	0.603996	0.787085
ZMIZ1	ENSG00000108175.17	chr10	79068966	79316528	247563	+	0.661139	-0.445532	-0.0418375	0.0579229	0.00168019	-0.824917	0.102414	-0.240274	0.695394	0.664055	0.669662	0.676371	-0.13133	-0.219561	0.0487973	-0.100698	-0.404089	0.153039	0.653651	0.583543	0.0395461	0.230279	-0.214684	0.449416	0.673624
PPIF	ENSG00000108179.14	chr10	79347469	79355334	7866	+	4.51149	3.98987	3.75837	4.08658	4.69714	4.11443	4.71891	4.51016	3.79257	3.85437	4.16889	3.93861	4.16866	4.23233	4.33918	4.24672	0.440016	0.049846	0.463774	-0.0781263	0.720701	0.906957	0.212303	0.331654	0.575386
ZCCHC24	ENSG00000165424.7	chr10	79382325	79445624	63300	-	-0.560747	-1.35799	-1.18297	-1.0339	-0.490089	-1.0169	-0.522178	-0.676388	1.14317	0.813779	0.607062	0.854671	1.29403	1.13494	1.61543	1.34813	0.287296	0.403947	0.849047	1.92491	1.42305e-05	0.00219316	2.45506	6.06392e-07	0.000107833
AL132656.2	ENSG00000244733.5	chr10	79660891	79677996	17106	+	1.68484	1.99794	2.2754	1.98606	2.00275	1.41565	1.35144	1.58995	1.29823	1.43517	0.90549	1.21296	1.66456	0.885749	1.54689	1.36573	-0.348487	0.19404	0.702954	-0.705488	0.0263543	0.183369	-0.461098	0.119729	0.315675
NUTM2B-AS1	ENSG00000225484.7	chr10	79661394	79826594	165201	-	1.31814	0.887682	1.20821	1.13801	0.864432	0.409845	0.92978	0.734686	0.794277	1.13039	0.700558	0.875074	0.81789	0.857645	1.00785	0.894461	-0.392017	0.0338032	0.402081	-0.210051	0.236092	0.582363	-0.194894	0.269786	0.511194
ANXA11	ENSG00000122359.18	chr10	80150889	80205572	54684	-	5.00064	5.09327	4.7351	4.94301	4.83964	4.91902	4.86024	4.87297	4.86908	4.79395	5.06603	4.90969	4.77377	4.72637	4.74729	4.74914	-0.0323345	0.826755	0.971128	0.048571	0.743297	0.914377	-0.116349	0.437262	0.665679
LINC00857	ENSG00000237523.2	chr10	80207372	80219657	12286	+	1.60734	0.685106	1.51653	1.26966	1.14796	1.37441	1.34931	1.29056	0.776088	0.686361	1.51871	0.993718	0.409617	0.692074	1.09713	0.732941	-0.06666	0.816311	0.970358	-0.277862	0.379996	0.709285	-0.659922	0.05651	0.19756
PRXL2A	ENSG00000122378.14	chr10	80407829	80437115	29287	+	1.06126	0.962525	0.594719	0.872836	1.28434	0.705157	0.293575	0.761025	1.25587	1.12977	0.931634	1.10576	0.542179	0.646595	1.12343	0.770734	-0.0946371	0.697142	0.942453	0.315121	0.209746	0.549751	-0.0315512	0.900434	0.956211
TSPAN14	ENSG00000108219.15	chr10	80454166	80533124	78959	+	1.42039	1.09856	1.11039	1.20978	0.752294	0.129338	1.07245	0.651362	0.677584	0.836152	0.975476	0.829737	0.651993	0.905154	1.02439	0.860513	-0.538334	0.0251504	0.355605	-0.306639	0.182392	0.512742	-0.298715	0.192856	0.420375
GHITM	ENSG00000165678.21	chr10	84139509	84153568	14060	+	5.17837	4.74578	5.00252	4.97556	5.42561	5.44683	4.66245	5.1783	5.22651	5.23617	4.89059	5.11776	5.26446	4.82602	5.38723	5.15924	0.219767	0.264491	0.756994	0.200898	0.311387	0.653656	0.249419	0.212724	0.444533
CCSER2	ENSG00000107771.17	chr10	84328586	84518521	189936	+	2.04824	1.83473	1.76914	1.88404	1.35943	1.64396	1.61425	1.53922	2.26711	1.99635	2.08232	2.11526	1.62661	1.61535	1.85322	1.69839	-0.310341	0.0747987	0.528486	0.305872	0.0770592	0.324188	-0.118845	0.481417	0.70105
WAPL	ENSG00000062650.19	chr10	86435256	86521792	86537	-	3.99109	3.95057	3.97779	3.97315	3.4419	3.25128	3.20637	3.29985	3.31528	3.20294	3.14898	3.2224	2.74881	2.88056	2.94086	2.85674	-0.639177	9.29543e-05	0.0247787	-0.674115	6.38924e-05	0.00527512	-1.04914	4.70226e-07	9.66261e-05
BMPR1A	ENSG00000107779.14	chr10	86756601	86932825	176225	+	1.24421	0.673749	0.922556	0.94684	0.866641	1.07308	0.658701	0.866142	0.536147	0.709971	0.97302	0.739713	0.129502	0.573352	0.402581	0.368478	-0.0933736	0.646704	0.9325	-0.156595	0.462534	0.767873	-0.59275	0.0146595	0.0844064
GLUD1	ENSG00000148672.9	chr10	87050202	87094843	44642	-	4.84626	4.48345	4.56861	4.63277	4.75013	5.02718	4.49545	4.75759	4.64703	4.68482	4.90193	4.74459	4.79491	4.71403	4.84115	4.78336	0.151237	0.343764	0.815982	0.184898	0.254165	0.599804	0.216961	0.184232	0.409152
SHLD2	ENSG00000122376.12	chr10	87094161	87191465	97305	+	3.16688	2.84521	3.34276	3.11828	2.91337	3.05171	2.48706	2.81738	3.04652	3.22235	2.29529	2.85472	2.92408	2.50435	2.53009	2.65284	-0.291357	0.207766	0.719534	-0.228958	0.326329	0.666685	-0.405167	0.0961584	0.278826
NUTM2A-AS1	ENSG00000223482.8	chr10	87201647	87342612	140966	-	1.49492	1.19833	1.57772	1.42366	1.19118	0.742188	1.05925	0.997539	1.07812	1.268	0.909421	1.08518	0.926078	1.02876	1.25813	1.07099	-0.408853	0.0163945	0.296673	-0.279091	0.0895287	0.353037	-0.298354	0.071527	0.231018
LINC00863	ENSG00000224914.4	chr10	87341685	87357882	16198	+	0.333156	-0.223443	-0.105861	0.00128425	0.527935	0.342095	0.657621	0.509217	0.655712	0.583339	0.461661	0.566904	0.875794	0.536353	1.04158	0.817908	0.494731	0.0385638	0.422027	0.587198	0.019844	0.15577	0.86316	0.00137164	0.0169567
MINPP1	ENSG00000107789.16	chr10	87504875	87553461	48587	+	0.739373	0.263308	1.39614	0.799606	1.62844	1.38505	1.10716	1.37355	1.76656	1.64436	1.32602	1.57898	1.63388	1.19566	2.03929	1.62295	0.543319	0.0644262	0.501552	0.790001	0.0121734	0.11558	0.875486	0.00634822	0.048808
PAPSS2	ENSG00000198682.13	chr10	87659613	87747705	88093	+	2.98087	2.57134	2.84246	2.79822	3.31442	2.68255	2.83831	2.94509	3.28018	3.43067	3.081	3.26395	3.21608	3.15459	3.46366	3.27811	0.149944	0.377496	0.8373	0.517191	0.00699735	0.0855879	0.531433	0.00585547	0.0462387
ATAD1	ENSG00000138138.13	chr10	87751512	87841343	89832	-	2.90476	2.50737	2.58622	2.66611	2.70685	2.84058	2.50024	2.68256	2.59443	2.49626	2.46254	2.51774	2.6842	2.66709	2.67769	2.67633	0.0327289	0.828224	0.971902	-0.091439	0.557637	0.832972	0.0635562	0.680441	0.836744
CFL1P1	ENSG00000223820.5	chr10	87817928	87845612	27685	+	1.85598	2.14015	1.16304	1.71972	1.54305	1.58923	1.03961	1.39063	1.45556	2.15892	1.88263	1.83237	1.62532	1.40366	1.92543	1.65147	-0.240891	0.394201	0.843987	0.28954	0.307756	0.651423	0.086799	0.76054	0.886626
PTEN	ENSG00000171862.11	chr10	87863625	87971930	108306	+	2.5735	2.07276	2.52656	2.39094	2.48758	2.47949	2.24694	2.40467	2.85959	2.77274	2.57122	2.73452	2.76368	2.4668	2.90203	2.71084	0.023615	0.870816	0.981607	0.394853	0.0147368	0.130154	0.375912	0.019335	0.101183
RNLS	ENSG00000184719.12	chr10	88273864	88584530	310667	-	0.332187	-0.578283	0.621422	0.125109	0.651827	0.779735	-0.168805	0.420919	0.340496	0.0524973	0.150067	0.18102	0.749356	0.27892	0.72044	0.582905	0.180676	0.55127	0.903247	-0.00771578	0.980966	0.995809	0.436197	0.171737	0.392306
ANKRD22	ENSG00000152766.6	chr10	88819896	88851844	31949	-	2.80334	2.44741	2.89255	2.71443	2.70434	2.89175	2.28736	2.62782	2.55814	2.61634	2.3098	2.49476	2.72457	2.73997	2.85047	2.77167	-0.0817588	0.641409	0.9295	-0.177534	0.332862	0.672132	0.101613	0.569445	0.763081
STAMBPL1	ENSG00000138134.12	chr10	88879734	88975153	95420	+	-0.477922	-0.978866	-0.113581	-0.523457	-0.518785	-0.509254	-1.03361	-0.687216	-1.09001	-1.41964	-1.23225	-1.2473	-1.5543	-0.721837	-0.688042	-0.988061	-0.231599	0.452687	0.86337	-0.772104	0.0419926	0.238275	-0.587742	0.0975194	0.280669
ACTA2	ENSG00000107796.13	chr10	88935074	88991339	56266	-	-0.221189	-1.37994	-0.0904796	-0.563869	0.398115	-0.0683236	-0.345239	-0.00514928	0.287965	-0.121538	0.209467	0.125298	0.0451458	0.0931586	0.106162	0.0814887	0.418624	0.24089	0.738642	0.654597	0.0831928	0.338444	0.581925	0.121322	0.318258
LIPA	ENSG00000107798.18	chr10	89213569	89414557	200989	-	2.90287	2.53754	2.66408	2.7015	2.92624	2.9927	2.3624	2.76045	2.90249	2.91772	2.65483	2.82501	3.05664	2.7181	3.28731	3.02068	0.0720705	0.691736	0.942387	0.179732	0.337138	0.67551	0.384679	0.0491246	0.18026
PANK1	ENSG00000152782.16	chr10	89579497	89645572	66076	-	0.296898	0.63724	0.421189	0.451776	0.362435	0.869255	0.328351	0.520014	0.29653	0.154511	-0.0625204	0.129507	-0.0721084	-0.144416	0.0472703	-0.0564181	0.175231	0.416453	0.852892	-0.207117	0.376363	0.706932	-0.387283	0.116449	0.310051
KIF20B	ENSG00000138182.15	chr10	89701590	89774939	73350	+	1.38557	1.49095	3.079	1.98517	2.68618	2.46794	1.12884	2.09432	3.09961	3.0346	0.670656	2.26829	1.99153	1.76746	2.81855	2.19251	0.10766	0.859282	0.978544	0.275179	0.655266	0.879937	0.269428	0.663196	0.825158
RPP30	ENSG00000148688.14	chr10	90871952	90908553	36602	+	0.535308	0.88577	0.774891	0.73199	1.28987	1.23519	0.692278	1.07245	0.403563	0.812189	0.300219	0.505323	0.934785	0.33994	0.734616	0.66978	0.440702	0.0766455	0.530387	-0.0992283	0.704343	0.899334	0.113972	0.656814	0.821196
PCGF5	ENSG00000180628.15	chr10	91163012	91284337	121326	+	1.7399	1.49582	2.07418	1.76997	2.30621	2.18891	1.94354	2.14622	2.41429	2.43527	1.63437	2.16131	2.71192	1.92317	2.71573	2.45027	0.389991	0.109313	0.59918	0.431699	0.0839495	0.339919	0.756933	0.00500424	0.0421175
HECTD2	ENSG00000165338.17	chr10	91409280	91514829	105550	+	-1.75486	-5.18447	-2.14881	-3.02938	-1.7515	-1.17088	-1.90282	-1.6084	-1.66848	-1.98308	-3.13245	-2.26134	-1.4874	-1.59105	-0.923643	-1.33403	1.20883	0.0815685	0.540522	0.396336	0.586856	0.850041	1.53413	0.0330305	0.14306
TNKS2	ENSG00000107854.6	chr10	91798426	91865475	67050	+	2.85065	2.47032	2.65758	2.65952	2.4825	2.54878	2.74264	2.59131	2.93159	2.83043	2.98859	2.91687	2.8122	2.5509	3.00977	2.79096	-0.046931	0.764383	0.959298	0.322671	0.0542713	0.272595	0.192969	0.233441	0.470597
BTAF1	ENSG00000095564.14	chr10	91923770	92030325	106556	+	2.61724	2.53995	2.53571	2.5643	2.45047	2.47861	2.52703	2.48537	2.58965	2.68827	2.74769	2.6752	2.12026	2.19946	2.25584	2.19185	-0.038839	0.779066	0.963164	0.197822	0.170699	0.495902	-0.302246	0.0482752	0.178603
CPEB3	ENSG00000107864.15	chr10	92046692	92291078	244387	-	-1.43661	-0.8325	-1.71393	-1.32768	-1.90148	-2.43599	-1.96889	-2.10212	-1.31116	-1.74435	-1.15102	-1.40218	-1.56453	-1.04655	-1.30578	-1.30562	-0.7302	0.06292	0.500855	0.150308	0.669346	0.885506	0.163914	0.636908	0.807443
MARCHF5	ENSG00000198060.10	chr10	92291167	92353964	62798	+	1.41766	1.14407	1.03225	1.19799	1.10911	1.24555	0.768688	1.04112	1.21012	1.6796	0.929295	1.27301	1.44959	1.07758	1.56188	1.36302	-0.146053	0.524169	0.891555	0.118208	0.612106	0.858921	0.242543	0.300936	0.546817
IDE	ENSG00000119912.18	chr10	92451684	92574096	122413	-	2.18735	2.05156	1.89758	2.04549	2.04659	2.06933	1.83048	1.98214	2.04777	1.98465	1.97108	2.00117	2.08858	2.03934	2.24141	2.12311	-0.0268484	0.839418	0.975629	0.0358329	0.78972	0.933161	0.154049	0.25967	0.499246
KIF11	ENSG00000138160.7	chr10	92574105	92655395	81291	+	3.62999	3.40761	3.92325	3.65362	3.39161	3.0503	2.74166	3.06119	3.95136	3.84334	3.5048	3.7665	3.54978	3.11934	3.39193	3.35368	-0.578713	0.00371608	0.145835	0.173259	0.316891	0.658197	-0.229629	0.196771	0.425027
EXOC6	ENSG00000138190.17	chr10	92826831	93059493	232663	+	1.34351	1.37584	1.53537	1.41824	1.15109	1.5324	1.32966	1.33772	1.54171	1.4412	1.06383	1.34891	1.25893	1.35381	1.48613	1.36629	-0.0263677	0.888343	0.98372	0.00196792	0.991884	0.998145	0.0245827	0.898832	0.955264
MYOF	ENSG00000138119.17	chr10	93306429	93482334	175906	-	5.71803	5.61374	5.65559	5.66245	5.72174	5.67044	5.64641	5.67953	5.83042	5.61409	5.66862	5.70438	5.64399	5.58812	5.61915	5.61709	0.0505926	0.664343	0.935339	0.118577	0.317039	0.658295	0.0284394	0.807426	0.910276
CEP55	ENSG00000138180.16	chr10	93496612	93529092	32481	+	4.19556	4.40436	5.09611	4.56534	4.70769	4.41509	3.59057	4.23778	4.91914	4.70565	3.75867	4.46115	4.6226	4.1036	4.6769	4.4677	-0.298928	0.341751	0.81494	-0.0431694	0.889967	0.967838	-0.0115641	0.970436	0.987891
FRA10AC1	ENSG00000148690.12	chr10	93667883	93702592	34710	-	-0.4073	-0.420423	0.594457	-0.0777553	0.114541	-0.43281	-1.08979	-0.469352	-0.326893	-0.424025	-1.74113	-0.830683	-0.423482	-1.09015	-0.705042	-0.739558	-0.41967	0.282803	0.773691	-0.833249	0.0655886	0.298588	-0.571187	0.186633	0.412672
SLC35G1	ENSG00000176273.15	chr10	93893973	93956062	62090	+	-0.150052	-0.915251	-0.660746	-0.57535	0.171246	0.402348	0.12721	0.233601	-0.461398	-0.459151	-0.201268	-0.373939	0.165464	0.0622695	0.634003	0.287246	0.773909	0.00691086	0.198468	0.208859	0.455745	0.762626	0.863327	0.0040587	0.036687
PLCE1	ENSG00000138193.16	chr10	93993931	94332823	338893	+	1.86616	1.84211	1.95175	1.88667	1.19329	1.23378	1.4223	1.28312	1.74512	1.95279	1.89618	1.8647	1.1739	1.2145	1.0289	1.1391	-0.563806	0.00193421	0.10231	0.0644572	0.672682	0.887092	-0.678394	0.000537218	0.00898311
NOC3L	ENSG00000173145.11	chr10	94333226	94362959	29734	-	2.43631	2.7107	3.21607	2.78769	2.78599	2.79167	2.35301	2.64356	2.31429	2.53091	1.81296	2.21939	2.58575	2.0726	2.40134	2.35323	-0.0967511	0.667206	0.936131	-0.497265	0.0482749	0.2562	-0.331441	0.169014	0.388677
TBC1D12	ENSG00000108239.9	chr10	94402541	94536332	133792	+	-0.214683	0.30307	-0.0214816	0.0223019	-0.390052	-0.443142	-0.0511568	-0.294784	0.10453	0.190665	0.501202	0.265466	-0.609678	-0.439636	-0.0597014	-0.369672	-0.187292	0.464457	0.870105	0.455018	0.0840801	0.33996	-0.259314	0.344014	0.586444
HELLS	ENSG00000119969.15	chr10	94501434	94613905	112472	+	3.21049	2.89445	3.02879	3.04458	3.19131	2.64154	3.16635	2.99973	3.1706	3.23754	3.30789	3.23868	3.1142	3.2102	3.2374	3.18726	-0.0198766	0.898696	0.985677	0.266408	0.104602	0.383961	0.2065	0.201243	0.430166
CYP2C9	ENSG00000138109.11	chr10	94938658	94990091	51434	+	0.685647	0.377807	0.703137	0.588863	0.793653	0.167324	-0.251656	0.23644	0.412696	0.863918	0.246868	0.507827	0.675015	-0.354236	-0.0482018	0.0908591	-0.414567	0.182716	0.689305	-0.0588187	0.848197	0.953822	-0.405942	0.224433	0.45955
CYP2C8	ENSG00000138115.14	chr10	95036772	95069497	32726	-	0.859291	1.24617	0.983064	1.02951	0.668201	0.996607	0.536143	0.73365	1.129	0.950193	0.66118	0.913457	1.00731	1.37982	0.39623	0.927787	-0.195645	0.520099	0.888988	0.0062599	0.983958	0.996172	0.00790788	0.979702	0.99179
PDLIM1	ENSG00000107438.9	chr10	95237572	95291012	53441	-	4.53786	4.66448	4.13046	4.44427	4.54317	4.82724	4.46034	4.61025	4.24055	4.2556	4.49358	4.32991	4.26418	4.57446	4.42233	4.42032	0.224981	0.245925	0.743528	-0.00700975	0.971321	0.992868	0.0609023	0.754249	0.883843
SORBS1	ENSG00000095637.22	chr10	95311771	95561414	249644	-	-0.222897	-0.352636	-0.498787	-0.358107	-0.855714	-1.30164	-0.752713	-0.970021	-0.062575	-0.105978	0.0307745	-0.0459262	-0.44361	-0.0406993	0.000973607	-0.161112	-0.60096	0.0210045	0.329201	0.410683	0.0829796	0.338135	0.244534	0.291444	0.535675
ALDH18A1	ENSG00000059573.9	chr10	95605941	95656711	50771	-	4.67374	4.54678	4.02301	4.41451	4.63958	4.86307	4.71138	4.73801	4.17158	4.34847	4.87934	4.46646	4.56437	4.45995	4.48508	4.50314	0.368777	0.0954158	0.571074	0.149761	0.48722	0.787208	0.172107	0.425634	0.656629
TCTN3	ENSG00000119977.21	chr10	95663396	95694143	30748	-	2.73312	2.31242	2.51497	2.52017	2.76724	2.99833	2.76797	2.84451	2.46386	2.68852	2.57336	2.57525	2.78476	2.60854	2.7445	2.7126	0.33439	0.0527814	0.471248	0.107702	0.524866	0.811747	0.240445	0.163345	0.38162
ENTPD1	ENSG00000138185.20	chr10	95711779	95877266	165488	+	-1.82687	-2.35941	-3.29535	-2.49388	-3.1391	-2.52356	-3.61555	-3.09274	-2.27178	-2.60141	-2.63037	-2.50118	-3.39203	-1.98877	-3.35723	-2.91267	-0.734174	0.176354	0.680007	-0.00686876	0.989199	0.997288	-0.599237	0.278364	0.521587
ENTPD1-AS1	ENSG00000226688.7	chr10	95732976	96090250	357275	-	-0.813857	-0.976979	-1.021	-0.937277	-0.897689	-0.841926	-0.830187	-0.8566	-1.41465	-1.43564	-1.54619	-1.46549	-1.65868	-1.52859	-1.59944	-1.59557	0.118122	0.478519	0.873771	-0.468472	0.019286	0.15308	-0.618436	0.00392154	0.0358195
CCNJ	ENSG00000107443.16	chr10	96043394	96060870	17477	+	0.834386	-0.0401973	0.75241	0.515533	1.09105	0.699053	0.176374	0.655491	0.192083	0.147812	-0.55859	-0.0728983	0.553025	0.184179	0.218537	0.31858	0.0217859	0.938203	0.989848	-0.731539	0.0370244	0.223284	-0.236649	0.444412	0.671045
ZNF518A	ENSG00000177853.14	chr10	96129715	96205288	75574	+	1.28401	0.697418	2.5326	1.50467	1.51454	1.76818	0.759409	1.34738	1.61043	1.76278	0.234279	1.2025	1.23407	0.662557	1.52479	1.14047	-0.19913	0.638399	0.928772	-0.34223	0.436173	0.750295	-0.344473	0.435089	0.664344
BLNK	ENSG00000095585.17	chr10	96189171	96271587	82417	-	0.924703	1.33411	1.29533	1.18471	1.31485	1.17344	0.462574	0.983624	0.905982	0.769807	0.0296792	0.568489	1.07518	0.332522	0.894486	0.767395	-0.126855	0.634682	0.928607	-0.544195	0.0747923	0.319153	-0.251527	0.379646	0.617723
TLL2	ENSG00000095587.9	chr10	96364608	96513926	149319	-	-4.20657	-2.8346	-2.30414	-3.1151	-2.64891	-2.36996	-3.45479	-2.82455	-1.35388	-1.39226	-2.93416	-1.89343	-1.3492	-1.465	-1.52086	-1.44502	0.641444	0.426619	0.855763	1.68989	0.0364351	0.220928	2.36112	0.00437231	0.0387267
TM9SF3	ENSG00000077147.16	chr10	96518110	96587452	69343	-	4.6694	4.35262	4.46369	4.49524	4.68653	4.72671	4.34606	4.58643	4.74081	4.79006	4.3302	4.62035	4.70928	4.51642	4.92094	4.71555	0.120983	0.421136	0.855503	0.196922	0.199642	0.535268	0.291711	0.0652386	0.217968
PIK3AP1	ENSG00000155629.15	chr10	96593315	96720514	127200	-	-0.786282	-0.826178	-1.02503	-0.879162	-0.420671	-0.786916	-0.529234	-0.57894	-1.16983	-0.961184	-0.440746	-0.857253	-0.512162	-1.17723	-0.603223	-0.764206	0.352748	0.244472	0.742739	0.175619	0.58787	0.850577	0.253428	0.430609	0.660447
LCOR	ENSG00000196233.14	chr10	96832254	96995956	163703	+	1.79733	1.53679	1.63537	1.6565	1.10852	1.17367	1.29428	1.19216	1.78507	1.77075	1.91887	1.8249	1.28886	1.32119	1.45164	1.3539	-0.434322	0.00565072	0.181431	0.243382	0.0898309	0.353475	-0.236597	0.102149	0.288418
RRP12	ENSG00000052749.14	chr10	97356358	97426076	69719	-	2.39629	2.2576	1.93952	2.1978	2.36897	1.91014	2.58747	2.28886	1.93406	1.78207	2.12384	1.94666	2.04467	2.17651	2.0714	2.09753	0.132511	0.509535	0.885319	-0.161712	0.438341	0.752	-0.0279075	0.891799	0.95259
EXOSC1	ENSG00000171311.13	chr10	97435909	97446017	10109	-	2.01633	1.96246	1.89167	1.95682	2.64845	2.45119	1.61708	2.2389	1.69584	1.75005	1.79735	1.74775	1.54101	1.65982	2.00735	1.73606	0.314659	0.191485	0.699312	-0.115458	0.646462	0.876582	-0.153853	0.542749	0.747179
ZDHHC16	ENSG00000171307.19	chr10	97446170	97457370	11201	+	2.53224	2.46979	2.06373	2.35525	2.38562	2.34519	2.6661	2.46564	2.41732	2.21211	2.83482	2.48808	2.07127	2.46677	2.27863	2.27222	0.1704	0.461079	0.86679	0.254239	0.289508	0.634982	-0.0189725	0.936909	0.973329
MMS19	ENSG00000155229.21	chr10	97458324	97498794	40471	-	1.90304	1.64901	1.09656	1.54954	1.5768	1.71192	1.82047	1.70306	1.21302	1.50115	1.65774	1.4573	1.23427	1.34128	1.35541	1.31032	0.199667	0.371105	0.832444	0.00900645	0.968817	0.99133	-0.177048	0.452507	0.676664
UBTD1	ENSG00000165886.5	chr10	97498924	97571206	72283	+	0.320166	-1.17279	0.00405897	-0.282854	-0.534949	0.385083	0.135941	-0.00464167	-0.747837	0.274071	0.327509	-0.0487524	0.769913	-0.460828	0.787343	0.365476	0.157262	0.770149	0.961158	0.195676	0.72993	0.909469	0.683885	0.214683	0.446959
AVPI1	ENSG00000119986.7	chr10	97677424	97687241	9818	-	4.18621	4.36824	4.56404	4.37283	4.50017	4.85282	4.1622	4.50507	4.60562	4.65855	4.6974	4.65386	4.68298	4.56836	4.74725	4.6662	0.186075	0.323873	0.806585	0.383557	0.0554626	0.274722	0.388872	0.0525139	0.189022
ZFYVE27	ENSG00000155256.17	chr10	97737121	97760907	23787	+	1.87995	1.26989	1.88691	1.67892	1.53435	1.41548	1.85108	1.60031	1.51578	1.69148	0.932006	1.37976	1.82562	1.07761	1.23144	1.37822	-0.107878	0.662963	0.935339	-0.333657	0.2151	0.557813	-0.261865	0.325958	0.569996
R3HCC1L	ENSG00000166024.14	chr10	98134624	98244897	110274	+	1.79172	1.73411	1.831	1.78561	1.92786	1.66411	1.56275	1.71824	1.21254	1.11925	1.38293	1.23824	1.19635	0.952451	0.969097	1.0393	-0.0361786	0.832167	0.973687	-0.458368	0.024683	0.176087	-0.674985	0.00271736	0.0276126
PYROXD2	ENSG00000119943.13	chr10	98383565	98415182	31618	-	-0.670225	-1.31224	-0.927007	-0.969824	-0.659267	-1.19126	-1.09469	-0.981738	-0.612375	-0.709501	-1.42235	-0.914743	-0.394895	-1.98419	-0.747901	-1.04233	-0.122344	0.775872	0.962484	-0.0389126	0.930685	0.981561	-0.00442666	0.992253	0.996997
HPS1	ENSG00000107521.19	chr10	98416198	98446947	30750	-	2.26069	1.9549	1.5714	1.929	2.36712	2.15305	2.08471	2.20163	2.02261	2.08245	2.10509	2.07005	2.17356	2.19493	1.99004	2.11951	0.302548	0.117245	0.612868	0.221191	0.256491	0.602278	0.257068	0.189509	0.416343
CNNM1	ENSG00000119946.11	chr10	99329356	99394330	64975	+	1.3636	1.30241	1.20883	1.29161	1.07088	0.708107	1.52288	1.10062	0.426873	0.433798	0.654186	0.504952	0.0737904	0.0221312	0.572546	0.222823	-0.143669	0.523915	0.891555	-0.695483	0.0120233	0.115572	-1.01512	0.00113055	0.0151383
GOT1	ENSG00000120053.12	chr10	99396870	99430624	33755	-	4.50943	4.25097	4.2716	4.344	4.50488	4.57365	3.80994	4.29616	4.61889	4.661	4.66305	4.64765	4.65369	4.56698	4.5358	4.58549	-0.0254098	0.886659	0.98372	0.377948	0.0485189	0.256668	0.309139	0.100224	0.285159
SLC25A28	ENSG00000155287.11	chr10	99610522	99620609	10088	-	1.86176	2.64755	1.85206	2.12046	2.04001	2.08519	2.27286	2.13269	1.87838	2.04873	1.46878	1.79863	1.82394	1.6671	2.07527	1.85544	0.198164	0.42452	0.855763	-0.14301	0.593863	0.85214	-0.0544752	0.837212	0.926873
ENTPD7	ENSG00000198018.7	chr10	99659509	99711241	51733	+	1.59513	1.02895	1.08984	1.23797	1.48554	1.06257	1.20322	1.25044	1.10875	1.32656	1.583	1.33944	1.22589	1.24652	1.37838	1.2836	0.00322565	0.986375	0.99816	0.160112	0.411522	0.730264	0.0768391	0.692093	0.843637
CUTC	ENSG00000119929.13	chr10	99702558	99756134	53577	+	1.12893	0.840172	1.44868	1.13926	1.24568	1.1106	1.09757	1.15128	0.83259	1.52398	1.0424	1.13299	1.37371	0.609963	0.115069	0.699582	0.00242168	0.993967	0.999124	0.0410367	0.903473	0.972574	-0.378427	0.303849	0.549712
ABCC2	ENSG00000023839.12	chr10	99782640	99852594	69955	+	-1.84569	-2.77687	-1.58929	-2.07062	-0.883051	-1.40816	-1.61653	-1.30258	-0.943304	-0.891853	-0.702665	-0.845941	-1.02276	-1.2072	-0.281094	-0.837018	0.687262	0.0864061	0.551912	1.28546	0.00356204	0.0571568	1.26747	0.00391584	0.0358158
DNMBP	ENSG00000107554.17	chr10	99875577	100009947	134371	-	1.84491	1.78344	1.71923	1.78253	1.67913	1.36452	1.75577	1.59981	0.724134	1.08331	0.621616	0.809685	0.895049	0.715854	0.742705	0.784536	-0.142327	0.3934	0.843987	-0.904855	0.000117893	0.0076007	-0.92491	9.75936e-05	0.00283009
ERLIN1	ENSG00000107566.14	chr10	100150094	100186033	35940	-	2.2044	2.12077	1.57738	1.96751	2.34064	2.4351	2.07469	2.28348	2.25604	2.17412	2.20173	2.21063	1.9987	2.18919	1.89038	2.02609	0.373008	0.0825895	0.542404	0.345322	0.116496	0.407379	0.135977	0.528068	0.73538
CHUK	ENSG00000213341.11	chr10	100188300	100229596	41297	-	2.22328	1.90874	2.04682	2.05961	2.49136	2.54568	2.2681	2.43505	2.17927	1.99272	2.04836	2.07345	2.33903	1.90263	2.28672	2.17612	0.397162	0.0157532	0.290029	0.0758877	0.623177	0.865947	0.186726	0.233949	0.471518
CWF19L1	ENSG00000095485.18	chr10	100232298	100267680	35383	-	2.14125	2.04298	2.06781	2.08401	2.00944	2.33739	2.21821	2.18835	1.90337	2.14417	2.12925	2.05893	1.97403	2.20219	1.95656	2.04426	0.151194	0.41427	0.852892	0.0669478	0.725204	0.907778	0.0202554	0.915285	0.96224
BLOC1S2	ENSG00000196072.12	chr10	100273280	100286680	13401	-	1.63013	1.87004	2.18931	1.89649	2.33957	2.87029	1.9697	2.39318	2.17425	1.9792	1.87632	2.00992	2.46289	2.30471	2.58373	2.45044	0.580008	0.0295483	0.382826	0.222097	0.399771	0.723279	0.680442	0.0148272	0.0850422
SCD	ENSG00000099194.6	chr10	100347233	100364826	17594	+	6.71844	6.41088	6.2493	6.45954	6.54758	6.59061	6.23315	6.45711	6.53117	6.39289	6.66752	6.53053	6.59265	6.40352	6.76355	6.58657	0.0299603	0.841537	0.975993	0.147604	0.333044	0.672132	0.200536	0.194118	0.421876
OLMALINC	ENSG00000235823.3	chr10	100373099	100454043	80945	+	-0.904116	-0.471487	-0.0991656	-0.49159	-0.763371	-1.2841	-1.41211	-1.15319	-1.11432	-0.473207	-1.74298	-1.11017	-1.04181	-1.07252	-0.961064	-1.02513	-0.608079	0.0596968	0.488943	-0.553756	0.0978154	0.371153	-0.41509	0.200359	0.42906
SEC31B	ENSG00000075826.17	chr10	100486646	100519864	33219	-	-0.691578	-0.0337726	-0.642655	-0.456002	-0.3147	-0.874391	-0.028606	-0.405899	-0.81247	-0.787821	-0.878491	-0.82626	-0.582272	-1.13444	-0.469972	-0.728895	0.212601	0.455999	0.864063	-0.18368	0.559854	0.833689	-0.0491876	0.873496	0.941844
HIF1AN	ENSG00000166135.14	chr10	100529072	100559998	30927	+	1.9172	1.43172	0.937884	1.42894	1.3616	0.79756	2.00423	1.3878	1.53734	1.31384	1.60607	1.48575	1.6273	1.26976	1.7255	1.54085	-0.0144924	0.960036	0.9929	0.127715	0.664583	0.88373	0.181586	0.538006	0.74275
SLF2	ENSG00000119906.13	chr10	100912963	100965134	52172	+	1.96256	1.6882	1.98991	1.88022	2.00522	1.9384	1.70725	1.88362	1.99077	2.22639	1.95014	2.05577	2.39037	2.14577	2.20807	2.24807	0.0208553	0.886126	0.98372	0.238792	0.120031	0.413842	0.433506	0.00864564	0.0590009
SEMA4G	ENSG00000095539.15	chr10	100969518	100985871	16354	+	3.45094	3.09597	2.64713	3.06468	2.78457	2.69448	3.39918	2.95941	2.41161	2.75542	2.88941	2.68548	2.79148	2.6249	3.0412	2.81919	-0.0697684	0.772372	0.961691	-0.296882	0.243735	0.588003	-0.176713	0.478603	0.698381
PDZD7	ENSG00000186862.20	chr10	101007679	101032295	24617	-	-3.54406	-3.17585	-1.69944	-2.80645	-1.63906	-2.71558	-1.70648	-2.02037	-2.00574	-2.91456	-1.67555	-2.19862	-1.90761	-1.83075	-2.66767	-2.13535	1.08785	0.113244	0.604729	1.01915	0.158187	0.477161	1.03382	0.149344	0.360005
BTRC	ENSG00000166167.18	chr10	101354033	101557321	203289	+	0.466086	0.228971	0.228899	0.307985	-0.383748	-0.213631	-0.312012	-0.30313	0.203055	0.195265	0.351682	0.250001	-0.777764	-0.360072	-0.0770151	-0.40495	-0.608996	0.015465	0.287736	0.0176903	0.936884	0.983554	-0.72778	0.00835453	0.0578251
DPCD	ENSG00000166171.13	chr10	101570560	101609662	39103	+	1.77366	2.59658	2.12357	2.1646	2.15398	2.19915	2.29717	2.21677	1.84264	2.05225	2.27574	2.05688	1.75118	2.28284	1.97112	2.00171	0.237902	0.360466	0.828749	0.142215	0.60374	0.854409	0.00100698	0.997074	0.998586
POLL	ENSG00000166169.17	chr10	101578882	101588270	9389	-	1.23259	0.662062	0.285613	0.726754	0.622612	0.408168	1.17696	0.735913	-0.576954	-0.359845	-0.459812	-0.465537	-0.88272	-0.675192	-0.222283	-0.593398	0.00544499	0.9846	0.998069	-1.20424	0.00317999	0.0530783	-1.38802	0.00129076	0.0163726
FBXW4	ENSG00000107829.15	chr10	101610664	101695295	84632	-	0.0347769	-0.476428	0.348827	-0.0309416	-0.361362	-0.424047	-0.137244	-0.307551	-1.27207	-0.697073	-0.448876	-0.806007	-0.714331	-0.479243	-0.233434	-0.475669	-0.326007	0.2523	0.749767	-0.758566	0.029044	0.192661	-0.503737	0.110726	0.301764
OGA	ENSG00000198408.14	chr10	101784443	101818465	34023	-	4.10699	4.19199	4.27396	4.19098	4.16934	3.83044	3.96245	3.98741	4.68523	4.44168	4.26671	4.46454	4.53144	4.19609	4.58254	4.43669	-0.166186	0.242949	0.741945	0.354091	0.0204762	0.158439	0.326763	0.030455	0.136509
ARMH3	ENSG00000120029.13	chr10	101845599	102056193	210595	-	2.09723	1.51123	1.46295	1.69047	1.53446	1.57894	1.70271	1.60537	1.36824	1.42872	1.9075	1.56815	1.11486	1.46048	1.1339	1.23641	-0.091731	0.684718	0.941359	-0.0609287	0.794608	0.935374	-0.461544	0.0709016	0.229883
LDB1	ENSG00000198728.11	chr10	102106489	102120368	13880	-	2.39166	2.50115	2.63017	2.50766	2.75819	2.3819	2.50406	2.54805	1.69839	2.29612	2.32599	2.10683	2.75487	2.38008	2.77956	2.63817	0.0892417	0.636474	0.92862	-0.283601	0.167796	0.491415	0.234566	0.232739	0.469919
PPRC1	ENSG00000148840.11	chr10	102132994	102150333	17340	+	2.4676	2.35942	2.00783	2.27828	2.67048	2.14143	2.85533	2.55575	0.870786	0.958637	1.01384	0.947754	1.36051	1.48101	1.48701	1.44285	0.32491	0.115892	0.610719	-1.24849	5.15657e-05	0.0046294	-0.770868	0.00249403	0.0257679
NOLC1	ENSG00000166197.17	chr10	102152176	102163871	11696	+	4.97666	4.91857	5.05322	4.98282	5.44265	5.33625	4.98908	5.25599	5.09411	4.98446	4.9298	5.00279	5.27482	4.93977	5.30754	5.17404	0.307502	0.0309611	0.391256	0.0973773	0.466064	0.770718	0.26853	0.0564284	0.19756
GBF1	ENSG00000107862.6	chr10	102245371	102382899	137529	+	2.25716	2.07559	1.86148	2.06474	1.91163	1.5389	2.21409	1.88821	2.1299	2.19225	2.46712	2.26309	1.86518	2.11508	1.93862	1.97296	-0.139498	0.477437	0.873378	0.282649	0.161209	0.483052	-0.0207951	0.915666	0.96224
NFKB2	ENSG00000077150.20	chr10	102394110	102402524	8415	+	3.55957	3.67457	3.41405	3.5494	3.69606	3.49473	3.75701	3.64927	3.05669	2.94156	3.18666	3.06164	3.16006	3.08838	3.19739	3.14861	0.151638	0.310682	0.797414	-0.390228	0.0204424	0.158439	-0.31306	0.0543913	0.193148
ACTR1A	ENSG00000138107.13	chr10	102461881	102502712	40832	-	3.79849	3.47984	3.31841	3.53225	3.62651	3.41309	3.68046	3.57335	3.07486	3.33017	3.49659	3.30054	3.33139	3.36635	3.1666	3.28811	0.0691679	0.69013	0.941803	-0.150982	0.402027	0.724773	-0.181889	0.315584	0.56119
SUFU	ENSG00000107882.12	chr10	102503972	102633535	129564	+	-0.449921	-0.77019	-0.332678	-0.517596	-1.00409	-1.39881	0.136945	-0.755318	0.187249	-0.582181	0.038117	-0.118938	-0.341377	-0.088437	0.0230171	-0.135599	-0.236811	0.554535	0.903247	0.461822	0.244711	0.589387	0.405324	0.305607	0.55119
TRIM8	ENSG00000171206.15	chr10	102644479	102658318	13840	+	2.93955	2.838	2.85065	2.87607	2.73711	1.96524	2.99558	2.56598	2.23124	2.41524	2.12984	2.25877	2.30141	2.33997	2.49621	2.3792	-0.27662	0.21502	0.72486	-0.544778	0.0269129	0.184795	-0.429001	0.0708771	0.229883
ARL3	ENSG00000138175.9	chr10	102673731	102714397	40667	-	1.01885	1.09031	1.01535	1.04151	1.51613	0.78786	0.737573	1.01385	1.84796	1.38155	0.661587	1.29703	1.11676	1.17694	1.1977	1.1638	0.0043882	0.987754	0.99816	0.300139	0.309308	0.652576	0.216695	0.465134	0.688065
SFXN2	ENSG00000156398.13	chr10	102714538	102743492	28955	+	1.00192	0.795499	0.501165	0.766195	0.983096	0.646659	1.22316	0.950972	0.870273	0.901857	1.30187	1.02467	0.698065	0.925693	1.20592	0.943226	0.223957	0.341587	0.81494	0.362498	0.141763	0.451405	0.236718	0.330428	0.573905
WBP1L	ENSG00000166272.18	chr10	102743948	102834516	90569	+	1.96094	1.74921	1.44192	1.71736	1.70548	1.03178	1.45136	1.39621	1.33571	1.45812	1.80806	1.53396	1.25315	1.04304	1.35063	1.21561	-0.294353	0.161479	0.660825	-0.0863409	0.677398	0.889013	-0.425502	0.0589113	0.203494
CNNM2	ENSG00000148842.18	chr10	102918294	103090222	171929	+	-1.43671	-0.860725	-1.34724	-1.21489	-1.35557	-1.95398	-1.10957	-1.47304	-1.48197	-1.8287	-1.34197	-1.55088	-1.27591	-1.28677	-1.46612	-1.34293	-0.1273	0.64791	0.9325	-0.139048	0.638921	0.871867	0.0440046	0.87834	0.944859
NT5C2	ENSG00000076685.19	chr10	103087185	103277605	190421	-	3.60229	3.51394	3.77573	3.63065	3.41509	3.30249	3.17258	3.29672	3.75083	3.50757	3.56167	3.60669	3.43044	3.27494	3.47866	3.39468	-0.303151	0.0246632	0.354132	0.0506788	0.683233	0.890717	-0.163274	0.202023	0.431421
PCGF6	ENSG00000156374.16	chr10	103302796	103351144	48349	-	0.47035	0.267618	1.3654	0.701123	0.798645	0.802001	0.57284	0.724495	-0.129779	0.130838	0.140681	0.0472466	-0.0990508	-0.137271	-1.30266	-0.512994	0.0250842	0.937213	0.989848	-0.621414	0.108768	0.391811	-1.2795	0.00643803	0.0492004
TAF5	ENSG00000148835.11	chr10	103367976	103389065	21090	+	0.397089	-0.221468	0.468783	0.214801	-0.413228	0.588577	0.152199	0.109183	0.605847	0.0152132	-0.416638	0.0681406	0.510856	-0.252896	0.85837	0.37211	-0.137087	0.714806	0.946761	-0.249911	0.532892	0.817325	0.200385	0.600811	0.784925
ATP5MD	ENSG00000173915.16	chr10	103389041	103396492	7452	-	5.51638	5.84666	6.75221	6.03842	6.68897	6.70916	5.06882	6.15565	6.47737	6.56606	5.12197	6.05513	6.40532	6.32227	6.27141	6.333	0.15209	0.726874	0.950455	0.0743987	0.866507	0.960159	0.378805	0.393357	0.629041
PDCD11	ENSG00000148843.15	chr10	103396626	103446294	49669	+	3.56778	3.25824	3.59265	3.47289	3.52191	3.22661	3.94282	3.56378	3.1932	3.10829	3.23095	3.17748	3.26971	3.34382	3.24664	3.28673	0.115781	0.517628	0.88886	-0.227405	0.22176	0.564115	-0.127173	0.485491	0.704209
SH3PXD2A	ENSG00000107957.16	chr10	103594027	103855543	261517	-	-0.403704	-0.526162	-0.566074	-0.498647	-0.919512	-1.69123	-0.376261	-0.995667	-1.064	-0.823822	-0.7348	-0.874207	-1.22276	-0.962832	-1.79677	-1.32745	-0.479533	0.151189	0.651395	-0.284154	0.401239	0.724518	-0.817595	0.0345244	0.146713
STN1	ENSG00000107960.11	chr10	103877569	103918184	40616	-	2.09865	2.04765	2.38994	2.17875	2.31072	2.40083	2.16276	2.29143	2.21989	1.92061	1.84234	1.99428	1.90316	1.9494	1.53788	1.79681	0.147228	0.405695	0.850636	-0.117585	0.519467	0.808488	-0.319526	0.0969153	0.27988
SLK	ENSG00000065613.15	chr10	103967140	104029233	62094	+	4.44772	4.19574	5.76273	4.80206	4.85379	4.75443	3.90184	4.50335	4.97629	5.11995	3.43037	4.50887	4.90237	4.18381	4.84708	4.64442	-0.277103	0.511192	0.88566	-0.234247	0.579229	0.846016	-0.0905748	0.8293	0.922432
CFAP43	ENSG00000197748.13	chr10	104129888	104232364	102477	-	-3.38015	-2.65175	-3.36231	-3.1314	-3.15083	-2.54156	-2.61836	-2.77025	-1.17103	-1.39335	-1.22873	-1.26437	-0.550665	-1.28215	-1.01171	-0.948176	0.531057	0.321008	0.803562	2.33484	0.000134063	0.00789604	2.71927	2.17146e-05	0.00113444
GSTO1	ENSG00000148834.13	chr10	104235356	104267459	32104	+	5.15324	4.94074	5.06811	5.05403	5.14385	5.43569	5.00926	5.19627	4.98607	4.9688	5.30355	5.08614	4.94896	4.92307	4.68845	4.85349	0.172973	0.313506	0.798762	0.113544	0.512167	0.804484	-0.134853	0.441997	0.668818
GSTO2	ENSG00000065621.15	chr10	104268873	104304950	36078	+	1.07647	0.797137	0.576441	0.816684	0.859557	0.944932	0.762398	0.855629	0.0792032	0.405924	0.959914	0.48168	0.620696	0.93651	0.300061	0.619089	0.0674841	0.783671	0.963164	-0.224373	0.394814	0.718387	-0.15737	0.543532	0.747588
ITPRIP	ENSG00000148841.17	chr10	104309698	104338465	28768	-	0.988382	0.752624	0.640177	0.793728	0.24936	0.250899	0.589128	0.363129	0.640104	0.122659	0.754833	0.505865	0.935237	0.765682	1.27297	0.991297	-0.404664	0.0868531	0.552	-0.206554	0.378284	0.708423	0.269672	0.234047	0.471612
XPNPEP1	ENSG00000108039.18	chr10	109864766	109923553	58788	-	3.0543	2.84928	2.79497	2.89952	2.8276	3.13436	2.80251	2.92149	2.6382	2.74226	2.81754	2.73267	2.69463	2.79593	2.84607	2.77887	0.0563285	0.715481	0.946761	-0.0871358	0.583828	0.848799	-0.0555129	0.725797	0.866645
ADD3	ENSG00000148700.15	chr10	109996368	110135565	139198	+	3.77249	3.64986	3.96186	3.79474	3.83327	3.84969	3.4575	3.71349	4.28443	4.10675	3.68796	4.02638	4.17246	3.61845	4.19651	3.99581	-0.052005	0.763836	0.959151	0.300718	0.0980254	0.371458	0.278002	0.124044	0.323017
MXI1	ENSG00000119950.21	chr10	110207605	110287365	79761	+	0.484694	-0.409608	0.242401	0.105829	0.380495	0.0873527	0.0650713	0.17764	0.597652	-0.249903	0.206145	0.184631	0.423274	0.399103	0.714953	0.512444	-0.027871	0.911462	0.987684	0.0247387	0.924767	0.978859	0.362763	0.165277	0.384192
SMNDC1	ENSG00000119953.14	chr10	110290730	110304938	14209	-	1.34522	1.49038	0.808608	1.21473	1.16444	1.0369	0.657553	0.952966	-0.123751	0.486542	0.307846	0.223546	0.427059	0.68176	0.513087	0.540635	-0.195574	0.393506	0.843987	-0.867229	0.00390301	0.0607595	-0.594034	0.0277022	0.128514
DUSP5	ENSG00000138166.6	chr10	110497907	110511533	13627	+	1.02564	-1.79493	0.635675	-0.0445383	0.95217	0.327986	1.28551	0.855222	0.761214	0.456912	0.808745	0.675624	1.61964	1.02325	1.73414	1.45901	0.555468	0.262795	0.756257	0.429272	0.408207	0.728914	1.26322	0.0170014	0.09286
SMC3	ENSG00000108055.10	chr10	110567695	110606048	38354	+	2.08799	2.09432	3.70417	2.62883	2.98127	2.82215	1.89984	2.56775	2.63267	2.83955	1.15855	2.21026	2.64642	1.77407	2.38647	2.26899	-0.059265	0.89459	0.98463	-0.41262	0.381056	0.70998	-0.283567	0.543278	0.747574
PDCD4	ENSG00000150593.18	chr10	110871795	110900006	28212	+	0.601585	1.04808	0.904641	0.851435	1.43294	0.772114	0.417482	0.874178	1.04481	1.18823	0.354822	0.862621	1.36633	1.07022	1.52907	1.32187	0.104895	0.708179	0.945809	0.123591	0.673228	0.887252	0.649088	0.032023	0.14074
BBIP1	ENSG00000214413.9	chr10	110898730	110919201	20472	-	0.208683	-0.123309	1.09563	0.393668	0.720979	0.422857	-0.0985082	0.348443	0.96284	0.443135	-0.477148	0.309609	0.612015	0.109558	0.352438	0.358004	-0.0815092	0.810701	0.969711	-0.139473	0.695281	0.895566	0.0123922	0.972026	0.988271
SHOC2	ENSG00000108061.12	chr10	110919593	111013666	94074	+	2.828	2.73744	2.58188	2.71577	2.50597	2.73021	2.50866	2.58161	3.08695	3.03949	3.20549	3.11064	2.44823	2.8568	2.66185	2.65562	-0.0905261	0.608153	0.921145	0.488253	0.0125126	0.1172	0.0040401	0.982003	0.992143
GPAM	ENSG00000119927.14	chr10	112149865	112215377	65513	-	0.319378	0.0603505	0.394697	0.258142	0.781749	0.767875	0.625451	0.725025	-0.207209	-0.175177	0.237203	-0.0483944	-0.00775447	-0.00614061	0.0359693	0.00735806	0.486104	0.0138285	0.278901	-0.225792	0.259058	0.604774	-0.212165	0.28503	0.528614
ACSL5	ENSG00000197142.10	chr10	112374018	112428380	54363	+	4.03861	3.82882	3.95479	3.94074	4.17769	4.09497	3.89915	4.05727	3.91688	3.8425	4.00547	3.92162	3.85456	3.82113	3.93307	3.86958	0.145418	0.259684	0.755092	0.0571087	0.657821	0.881323	-0.0036747	0.977238	0.990533
ZDHHC6	ENSG00000023041.11	chr10	112424428	112446917	22490	-	2.65855	2.76668	2.61719	2.68081	3.09097	2.83106	2.55724	2.82642	2.81646	2.65258	2.52395	2.66433	2.85202	2.66871	2.82009	2.78027	0.199002	0.216513	0.725569	0.0782275	0.629847	0.869017	0.201037	0.22268	0.457379
VTI1A	ENSG00000151532.14	chr10	112446998	112818744	371747	+	1.89357	1.91468	1.86459	1.89095	1.5658	1.30863	1.41921	1.43121	1.65082	1.41695	1.89642	1.65473	1.01286	1.37808	1.45443	1.28179	-0.419281	0.0301344	0.386481	-0.137026	0.451522	0.760282	-0.547857	0.00865645	0.0590311
TCF7L2	ENSG00000148737.17	chr10	112950247	113167678	217432	+	1.58286	1.66547	1.59286	1.61373	0.518823	0.246453	0.717641	0.494306	0.836457	0.902054	0.79428	0.844264	-0.147094	-0.269201	0.47015	0.0179515	-1.08002	4.20351e-05	0.0207784	-0.68133	0.00285068	0.0501145	-1.53538	3.0631e-06	0.000286604
CASP7	ENSG00000165806.21	chr10	113679162	113730907	51746	+	3.06591	2.95374	3.4398	3.15315	3.47957	3.38256	2.77507	3.2124	2.9405	2.98459	2.76517	2.89675	2.93303	2.66781	2.85362	2.81815	0.0790297	0.663079	0.935339	-0.192473	0.312912	0.654348	-0.266224	0.171218	0.391699
PLEKHS1	ENSG00000148735.15	chr10	113751262	113783429	32168	+	0.276416	0.124619	0.197797	0.199611	0.787477	0.0846316	0.168287	0.346799	-0.713097	-0.609855	-0.8098	-0.710917	-0.805045	-1.15319	-1.28131	-1.07985	0.154178	0.491922	0.876915	-0.893983	0.00432227	0.0641541	-1.26837	0.000469771	0.00819618
NHLRC2	ENSG00000196865.4	chr10	113854661	113917194	62534	+	1.48267	1.20758	1.17171	1.28732	1.52343	1.63287	1.45645	1.53758	0.552038	0.695355	0.725612	0.657668	0.923903	0.74255	1.12543	0.930627	0.279771	0.0792902	0.535571	-0.557906	0.00328484	0.054338	-0.291037	0.0832036	0.254656
CCDC186	ENSG00000165813.20	chr10	114120862	114174232	53371	-	0.955201	1.10106	2.88373	1.64666	2.38943	1.93653	1.04238	1.78945	2.74185	2.74593	0.536805	2.0082	2.49976	1.88625	2.82919	2.40507	0.142269	0.80466	0.968249	0.36114	0.536352	0.820291	0.8318	0.158999	0.374782
VWA2	ENSG00000165816.13	chr10	114239254	114294489	55236	+	0.562655	0.432917	0.214009	0.403194	0.393467	0.612489	0.857195	0.62105	0.342367	0.451491	0.816327	0.536728	0.63817	0.373281	0.061558	0.35767	0.277475	0.271304	0.761596	0.252338	0.337372	0.67551	0.0415668	0.874943	0.942631
AFAP1L2	ENSG00000169129.15	chr10	114294824	114404756	109933	-	-0.00178155	0.0751855	-0.422386	-0.116327	-0.191758	-0.458366	0.166964	-0.161054	-0.962715	-0.333086	-0.466139	-0.587313	0.0407094	-0.437959	-0.158379	-0.18521	0.0306218	0.910813	0.987488	-0.34774	0.265263	0.608508	0.0686718	0.811802	0.913227
ABLIM1	ENSG00000099204.20	chr10	114431113	114768061	336949	-	5.0903	4.8605	4.48438	4.81173	4.73225	4.51302	4.99633	4.7472	4.70772	4.61154	5.03861	4.78596	4.60058	4.87534	4.80224	4.75939	-0.0301964	0.877249	0.98289	0.0531629	0.786431	0.932683	0.0205537	0.916504	0.962589
FAM160B1	ENSG00000151553.15	chr10	114821744	114899832	78089	+	0.721931	0.239301	0.318217	0.426483	0.396314	0.726619	0.508718	0.543884	0.249859	-0.0758856	-0.192375	-0.0061336	-0.0305461	-0.540631	0.169439	-0.133913	0.114214	0.602047	0.918517	-0.442764	0.0829898	0.338135	-0.526726	0.0464334	0.173834
TRUB1	ENSG00000165832.6	chr10	114938195	114977676	39482	+	2.6313	1.8198	2.3103	2.2538	2.36201	2.75318	2.15104	2.42208	2.09251	1.94893	2.04093	2.02746	2.04665	1.81053	2.27765	2.04494	0.128879	0.530934	0.89496	-0.227349	0.301865	0.647073	-0.208519	0.341852	0.584632
HSPA12A	ENSG00000165868.16	chr10	116671192	116850251	179060	-	-2.29854	-2.54364	-2.35423	-2.3988	-2.15492	-2.49126	-1.52194	-2.05604	-1.35119	-0.856148	-1.1808	-1.12938	-0.832766	-0.901086	-0.706041	-0.813298	0.38117	0.233097	0.734355	1.37983	0.000288497	0.012833	1.68955	3.10566e-05	0.00145777
SHTN1	ENSG00000187164.20	chr10	116881477	117126586	245110	-	2.80245	2.98091	3.47558	3.08631	3.03175	2.6713	2.35455	2.68587	3.08351	3.22455	2.49579	2.93461	3.05024	2.43065	2.9261	2.80233	-0.367613	0.112059	0.60245	-0.0803422	0.719516	0.906083	-0.191722	0.398766	0.63266
PDZD8	ENSG00000165650.12	chr10	117277274	117375440	98167	-	4.29402	4.09134	4.55407	4.31314	3.89515	3.89199	3.86267	3.88327	4.72932	4.52613	4.2575	4.50432	4.21652	4.08779	4.40156	4.23529	-0.40072	0.011824	0.260433	0.262743	0.0796806	0.329373	-0.00761893	0.957357	0.984079
RAB11FIP2	ENSG00000107560.12	chr10	118004916	118046941	42026	-	1.10312	0.173295	1.20412	0.826843	1.28722	1.19225	0.477072	0.985516	0.527732	0.671153	0.217146	0.47201	0.659888	0.649475	1.07028	0.793214	0.0630503	0.80126	0.966923	-0.422452	0.136074	0.441035	-0.0845265	0.748907	0.881005
FAM204A	ENSG00000165669.14	chr10	118297925	118342328	44404	-	0.569791	0.362368	1.27424	0.735466	1.02753	1.07786	0.182659	0.762686	0.396176	0.626647	-0.045123	0.3259	0.747714	0.142265	0.605756	0.498578	0.0264873	0.920175	0.988446	-0.381369	0.183144	0.513503	-0.172252	0.533346	0.738743
CACUL1	ENSG00000151893.15	chr10	118674167	118755249	81083	-	2.63272	2.56488	2.08225	2.42661	2.25685	2.12339	2.20039	2.19354	2.35159	2.36961	2.43385	2.38501	2.05565	2.13201	2.36663	2.18476	-0.18899	0.256172	0.753923	0.0493689	0.764236	0.92547	-0.162396	0.334695	0.577843
EIF3A	ENSG00000107581.13	chr10	119033670	119080823	47154	-	5.26884	5.35901	6.19015	5.606	5.45013	5.17488	4.78432	5.13644	5.46047	5.48991	4.7763	5.24223	5.42703	4.9159	5.17534	5.17276	-0.438168	0.0796401	0.535676	-0.29036	0.232999	0.579549	-0.358439	0.145989	0.35572
DENND10	ENSG00000119979.18	chr10	119104086	119137984	33899	+	0.960195	0.966441	1.69211	1.20625	1.35073	1.65385	0.559335	1.18797	1.38714	1.4232	0.797887	1.20274	1.64827	1.10195	1.45697	1.40239	0.00384198	0.989421	0.99816	0.0447449	0.881174	0.964058	0.29244	0.32887	0.572812
SFXN4	ENSG00000183605.17	chr10	119140767	119165714	24948	-	2.55401	2.58205	2.18415	2.44007	2.23262	3.12464	2.60059	2.65262	1.99102	2.30013	2.68459	2.32525	2.5309	2.44486	2.2572	2.41098	0.298606	0.288951	0.779975	0.0323165	0.912893	0.975356	0.0710202	0.808551	0.910754
PRDX3	ENSG00000165672.7	chr10	119167720	119178812	11093	-	3.66678	3.42303	3.75672	3.61551	3.98649	4.25422	3.09012	3.77695	3.74844	3.73982	3.11021	3.53282	3.99656	3.43632	3.91573	3.78287	0.17922	0.48616	0.874956	-0.0325794	0.901344	0.97164	0.243232	0.356365	0.599609
GRK5	ENSG00000198873.12	chr10	119207571	119459745	252175	+	-0.752522	-0.955254	-0.834015	-0.847264	-1.62043	-1.30663	-1.13573	-1.35426	-1.04089	-1.01278	-0.702119	-0.918597	-1.19316	-2.10134	-1.13214	-1.47555	-0.511748	0.105423	0.592102	0.0184872	0.950888	0.988493	-0.560997	0.102379	0.288805
RGS10	ENSG00000148908.15	chr10	119499817	119542719	42903	-	2.63122	2.75099	3.31796	2.90005	3.10562	2.99708	2.22749	2.77673	3.21288	3.32638	3.0515	3.19692	3.42561	3.35813	3.58485	3.4562	-0.093369	0.712922	0.946761	0.395608	0.133457	0.437789	0.661238	0.0161745	0.0900998
TIAL1	ENSG00000151923.17	chr10	119571802	119597029	25228	-	2.77563	2.74937	3.07252	2.86584	2.97476	2.88678	2.53507	2.79887	2.79823	2.89776	2.58628	2.76076	3.34077	2.89786	3.11271	3.11712	-0.0344246	0.824797	0.971128	-0.0310234	0.844871	0.953102	0.33545	0.0453242	0.171136
BAG3	ENSG00000151929.10	chr10	119651380	119677819	26440	+	2.70348	2.75582	2.86549	2.77493	3.12684	3.15498	3.09207	3.12463	3.40811	3.43097	3.24393	3.36101	3.8276	3.77458	4.11938	3.90718	0.404547	0.0175503	0.306623	0.682079	0.00046169	0.0166767	1.23024	6.0348e-07	0.000107833
INPP5F	ENSG00000198825.15	chr10	119726042	119829147	103106	+	0.588507	0.508712	0.530013	0.54241	0.100273	0.116673	0.293097	0.170014	0.788441	1.05778	0.936159	0.927461	0.726897	0.0173961	1.06502	0.603104	-0.33449	0.153971	0.655815	0.48391	0.0411655	0.235701	0.17726	0.438953	0.666831
MCMBP	ENSG00000197771.13	chr10	119829404	119892556	63153	-	3.53005	2.79537	3.32259	3.216	3.47536	3.56416	3.17512	3.40488	3.36017	3.15326	3.1791	3.23084	3.23141	2.92708	3.27969	3.14606	0.186212	0.261186	0.755241	0.0536133	0.746679	0.916192	-0.0279118	0.866746	0.938941
SEC23IP	ENSG00000107651.13	chr10	119892730	119944657	51928	+	2.20609	2.46291	2.39562	2.35487	2.32459	2.45598	2.28161	2.35406	2.1581	2.42589	2.00178	2.19526	1.95715	2.0459	1.93839	1.98048	0.0605213	0.707203	0.945809	-0.0622304	0.706869	0.900365	-0.283931	0.104239	0.291824
WDR11	ENSG00000120008.16	chr10	120851305	120909524	58220	+	2.27248	1.94402	2.21953	2.14535	2.32701	2.54608	2.03946	2.30418	2.01256	1.92572	2.13162	2.0233	2.12159	2.04059	2.45164	2.20461	0.179464	0.27198	0.762815	-0.0540356	0.74338	0.914377	0.118671	0.47184	0.693378
FGFR2	ENSG00000066468.23	chr10	121478332	121598458	120127	-	1.8001	1.77377	1.80171	1.79186	1.78034	1.27208	1.69318	1.58187	1.55043	1.79792	1.78127	1.70987	1.57629	1.54208	1.71272	1.61036	-0.172639	0.301257	0.786038	0.0115179	0.94495	0.986723	-0.103353	0.540718	0.745159
ATE1	ENSG00000107669.18	chr10	121740424	121928492	188069	-	2.3401	2.07033	2.18698	2.19914	2.03743	2.13736	2.16112	2.11197	1.89237	2.29117	2.20362	2.12906	1.88217	1.76782	2.3168	1.98893	-0.0624441	0.72002	0.948343	0.00481815	0.978389	0.994769	-0.149589	0.410178	0.642105
NSMCE4A	ENSG00000107672.15	chr10	121957091	121975217	18127	-	2.52807	2.31751	2.56044	2.46867	2.76431	2.72731	1.899	2.46354	2.38012	2.23553	1.70634	2.10733	2.01748	1.95356	1.82827	1.9331	0.00576049	0.979725	0.997281	-0.329705	0.181621	0.511829	-0.484663	0.0609173	0.208476
TACC2	ENSG00000138162.19	chr10	121989163	122254545	265383	+	0.99478	0.6524	0.820016	0.822399	0.438173	-0.194825	0.625789	0.289712	-0.255799	0.287258	-0.0523122	-0.00695118	-0.34263	-0.0229231	-0.302656	-0.222736	-0.520302	0.0271572	0.371225	-0.769458	0.00352753	0.0567288	-1.02002	0.000426204	0.00759366
PLEKHA1	ENSG00000107679.14	chr10	122374696	122442602	67907	+	1.37386	1.42313	1.14152	1.31284	1.16337	1.43182	1.00281	1.19933	1.13582	1.26398	0.889026	1.09628	1.25744	0.84787	1.44764	1.18432	-0.0653707	0.703722	0.945247	-0.132345	0.454351	0.761761	-0.0337601	0.846756	0.931155
C10orf88B	ENSG00000255624.3	chr10	122879681	122898615	18935	+	-0.144104	0.762187	0.483816	0.3673	0.751387	1.09386	0.532765	0.79267	0.579925	0.77979	0.0377917	0.465835	0.853305	0.572297	1.12177	0.849125	0.663459	0.0708049	0.516341	0.304474	0.427059	0.74289	0.780112	0.0438365	0.16785
C10orf88	ENSG00000119965.13	chr10	122930901	122954311	23411	-	0.346168	0.883018	0.665917	0.631701	0.620809	0.599584	0.274138	0.498177	-1.11551	-0.771871	-1.09622	-0.994533	-0.0687617	-1.12209	-0.117151	-0.436	-0.0136258	0.960043	0.9929	-1.60975	0.000542159	0.0185679	-0.898593	0.0156642	0.0882134
PSTK	ENSG00000179988.15	chr10	122954381	122997513	43133	+	-0.78667	-1.1301	-1.03501	-0.983926	-0.225611	-0.160555	-1.4521	-0.612756	-0.751721	-0.893418	-0.830219	-0.825119	-1.2647	-1.05003	-1.10588	-1.1402	0.336242	0.367002	0.832012	0.206394	0.603194	0.854409	-0.168816	0.683868	0.838246
IKZF5	ENSG00000095574.12	chr10	122990807	123008812	18006	-	0.56137	0.574285	1.05338	0.729679	1.39187	1.12449	0.249846	0.922071	0.708803	0.212866	0.357684	0.426451	1.04236	0.739717	1.19968	0.993922	0.210836	0.452355	0.86337	-0.238045	0.44095	0.754947	0.367485	0.212489	0.444444
ACADSB	ENSG00000196177.13	chr10	123008979	123058290	49312	+	0.317543	-0.48734	0.891104	0.240436	0.878075	0.874816	0.469349	0.740747	1.40027	1.43634	0.843607	1.22674	1.81587	1.22794	1.96299	1.66894	0.420335	0.155286	0.657414	0.940481	0.00431179	0.0641541	1.43189	9.91732e-05	0.002848
BUB3	ENSG00000154473.18	chr10	123154402	123170467	16066	+	3.11307	2.96674	2.81402	2.96461	2.90179	3.30011	2.65162	2.95117	2.82709	2.7305	2.94688	2.83482	2.77698	2.95494	2.87601	2.86931	0.0237265	0.893802	0.984503	-0.045892	0.800262	0.936298	-0.0264318	0.883927	0.947342
CHST15	ENSG00000182022.18	chr10	124007668	124093598	85931	-	1.53385	0.909778	1.19616	1.21326	1.30872	0.889273	1.55975	1.25258	1.02988	0.763234	1.23818	1.01043	0.368226	0.511587	0.835992	0.571935	0.0181558	0.93558	0.989781	-0.168155	0.481059	0.783311	-0.654876	0.0168751	0.0924431
OAT	ENSG00000065154.12	chr10	124397303	124418976	21674	-	4.53064	4.21876	4.40131	4.38357	4.98279	5.2378	4.34045	4.85368	5.2129	5.02408	4.59758	4.94486	5.52429	4.93452	5.47885	5.31255	0.49473	0.0336578	0.402081	0.625217	0.0102017	0.104008	1.00043	0.000269537	0.00566457
LHPP	ENSG00000107902.14	chr10	124461823	124617888	156066	+	1.60125	0.480552	1.32758	1.13646	1.26883	1.35179	1.28206	1.30089	1.78293	1.80784	1.30414	1.63164	1.20019	1.26117	0.886176	1.11584	0.0581115	0.810141	0.969711	0.411503	0.106701	0.387841	-0.107289	0.676142	0.834471
ABRAXAS2	ENSG00000165660.8	chr10	124801819	124836667	34849	+	1.86302	0.944194	1.89494	1.56738	1.75634	1.87764	1.52842	1.7208	0.810027	1.35741	0.5464	0.904613	1.39847	1.02934	1.20456	1.21079	0.0653937	0.782295	0.963164	-0.762014	0.0121258	0.11558	-0.399447	0.139769	0.348556
ZRANB1	ENSG00000019995.6	chr10	124942123	124988189	46067	+	1.05919	1.13026	1.08405	1.09116	1.07257	1.0695	1.27398	1.13869	1.45715	1.52468	1.44436	1.4754	1.17781	1.19525	1.35094	1.24133	0.113049	0.510819	0.88566	0.494635	0.0104418	0.105699	0.244686	0.176012	0.397819
CTBP2	ENSG00000175029.17	chr10	124984317	125161170	176854	-	2.72487	2.8177	3.02635	2.85631	2.30689	1.78604	2.2603	2.11775	2.42416	2.386	2.15655	2.32224	1.95252	1.92804	1.74696	1.87584	-0.703133	0.000544536	0.0541172	-0.457248	0.01311	0.120505	-0.906666	6.4818e-05	0.00226178
EDRF1	ENSG00000107938.18	chr10	125719515	125764143	44629	+	1.3378	1.62369	1.65215	1.53788	1.59695	1.54959	1.64391	1.59682	1.12616	1.28911	1.40027	1.27184	1.3869	1.40754	1.65063	1.48169	0.130598	0.439718	0.861749	-0.143574	0.417074	0.734439	0.0476055	0.782913	0.898436
UROS	ENSG00000188690.15	chr10	125784980	125823258	38279	-	0.856244	0.893796	0.675648	0.808563	1.25983	1.02466	0.860998	1.0485	0.939011	0.384436	0.789965	0.70447	0.683222	0.982249	0.61579	0.760421	0.295062	0.143257	0.640792	-0.0031832	0.987575	0.996657	0.0274463	0.892787	0.952973
BCCIP	ENSG00000107949.17	chr10	125823546	125853695	30150	+	3.06777	3.2245	3.92629	3.40619	3.80254	3.96026	2.69402	3.48561	3.66751	3.60784	2.569	3.28145	3.82016	3.33498	3.63526	3.5968	0.11289	0.734708	0.953511	-0.0689069	0.840182	0.952375	0.282199	0.407865	0.640461
DHX32	ENSG00000089876.12	chr10	125836337	125896436	60100	-	3.08698	2.99483	3.15668	3.0795	3.00202	3.15803	2.54538	2.90181	2.41107	2.4674	2.6081	2.49552	2.2998	2.34029	1.9444	2.19483	-0.147375	0.424358	0.855763	-0.502118	0.0172865	0.142521	-0.827294	0.000619466	0.010073
DOCK1	ENSG00000150760.13	chr10	126905409	127452517	547109	+	3.58645	3.35516	3.17051	3.37071	3.26853	3.33641	3.67386	3.42626	3.33795	3.19436	3.43647	3.32293	3.03602	3.34108	3.10625	3.16111	0.0922704	0.611008	0.921401	0.0325008	0.859014	0.957441	-0.144601	0.436456	0.665265
PTPRE	ENSG00000132334.17	chr10	127907103	128085855	178753	+	-1.70956	-2.8463	-2.60308	-2.38631	-2.78125	-2.63082	-2.07181	-2.49462	-2.9757	-3.67618	-3.23093	-3.29427	-2.46885	-2.98228	-1.88859	-2.44657	-0.248748	0.553671	0.903247	-1.17825	0.0305806	0.199281	-0.145146	0.740059	0.875217
MKI67	ENSG00000148773.14	chr10	128096659	128126423	29765	-	4.99464	5.19917	5.27384	5.15588	4.558	4.73565	4.38378	4.55914	4.7266	4.75107	4.63837	4.70534	4.10358	4.72094	4.2843	4.36961	-0.561495	0.00643897	0.195398	-0.372047	0.0539776	0.272058	-0.71386	0.00115006	0.0152302
MGMT	ENSG00000170430.10	chr10	129467190	129770983	303794	+	0.907064	0.760063	0.848429	0.838519	1.07506	1.16542	0.311141	0.850539	0.984866	1.07066	1.05496	1.03683	0.812196	0.735348	0.570959	0.706168	0.029298	0.895113	0.984977	0.282374	0.224716	0.56805	-0.0671395	0.774411	0.893502
GLRX3	ENSG00000108010.12	chr10	130136391	130184521	48131	+	3.19467	2.8841	3.20834	3.0957	3.33641	3.15277	2.63763	3.04227	3.13658	3.32049	3.08955	3.18221	3.39513	3.04177	3.26593	3.23428	-0.040879	0.803942	0.967849	0.149185	0.377127	0.708012	0.205415	0.22835	0.464621
PPP2R2D	ENSG00000175470.20	chr10	131901008	131959834	58827	+	2.00282	1.73935	1.51254	1.75157	1.48083	1.3959	1.55633	1.47769	1.24825	1.25279	1.52729	1.34278	1.36682	1.23993	1.46005	1.3556	-0.243642	0.168555	0.667593	-0.324377	0.0830071	0.338135	-0.328432	0.0795195	0.247082
JAKMIP3	ENSG00000188385.12	chr10	132036336	132184858	148523	+	-2.67017	-2.39174	-2.85124	-2.63772	-3.49557	-3.71163	-3.10649	-3.4379	-2.97552	-3.78846	-3.78082	-3.51493	-3.56986	-3.90842	-3.81947	-3.76592	-0.843575	0.0408461	0.427751	-0.94058	0.0349545	0.215914	-1.16904	0.0146416	0.0843759
STK32C	ENSG00000165752.17	chr10	132207492	132331847	124356	-	1.19624	1.04625	1.55198	1.26482	1.28743	1.32655	1.16941	1.26113	1.36628	1.69168	1.26915	1.44237	1.6392	1.72496	1.27761	1.54726	0.0171668	0.938016	0.989848	0.239354	0.298608	0.644398	0.337922	0.145517	0.355116
LRRC27	ENSG00000148814.18	chr10	132332154	132381508	49355	+	-3.27633	-2.0406	-3.69275	-3.00323	-2.23236	-2.58117	-2.75535	-2.52296	-2.8064	-1.97682	-3.26997	-2.6844	-2.50789	-3.26455	-3.46833	-3.08026	0.766866	0.150771	0.650717	0.587261	0.294263	0.639796	0.247666	0.669862	0.82999
PWWP2B	ENSG00000171813.14	chr10	132397168	132417859	20692	+	1.82574	1.47093	1.58489	1.62719	1.41006	0.986447	1.68722	1.36124	0.456981	0.609115	0.325128	0.463741	0.214162	0.262175	0.568209	0.348182	-0.272454	0.242903	0.741945	-1.18377	0.000541282	0.0185679	-1.31674	0.00024955	0.00536774
INPP5A	ENSG00000068383.19	chr10	132537787	132783480	245694	+	2.30282	2.2057	1.28069	1.92973	2.04121	1.9116	2.15258	2.03513	1.92964	2.2361	2.38702	2.18425	1.92655	1.8988	2.09809	1.97448	0.172046	0.493658	0.877689	0.384871	0.144651	0.455893	0.14346	0.581097	0.771718
ADAM8	ENSG00000151651.16	chr10	133262420	133276868	14449	-	2.56881	1.85648	1.84306	2.08945	2.26699	2.08829	2.2662	2.20716	2.34456	2.34059	2.13578	2.27364	2.47089	1.9449	2.46448	2.29342	0.104288	0.597658	0.916812	0.209572	0.305071	0.649353	0.246852	0.229854	0.46662
TUBGCP2	ENSG00000130640.13	chr10	133278630	133312337	33708	-	2.76588	2.50446	2.22383	2.49806	2.7264	2.76228	2.83689	2.77519	2.21301	2.19668	2.44102	2.28357	2.50991	2.60743	2.31768	2.47834	0.312369	0.0904272	0.562706	-0.133025	0.469837	0.772919	0.0460035	0.799415	0.905298
ECHS1	ENSG00000127884.5	chr10	133362485	133373354	10870	-	4.50547	4.61476	4.35019	4.49014	4.86996	4.50335	4.15859	4.51063	4.34546	4.44659	4.47015	4.42073	4.57653	4.34933	4.4959	4.47392	0.0705349	0.678714	0.940517	0.037188	0.83103	0.949504	0.0858223	0.622791	0.798698
SCART1	ENSG00000214279.13	chr10	133453928	133523558	69631	+	-1.58199	-3.45565	-2.12126	-2.3863	-1.29499	-2.149	-1.84174	-1.76191	-2.49388	-2.15024	-2.24404	-2.29605	-1.98703	-3.03642	-1.59009	-2.20451	0.404093	0.389064	0.843666	-0.0899107	0.862029	0.958345	0.0541387	0.91574	0.96224
CYP2E1	ENSG00000130649.10	chr10	133520406	133561220	40815	+	-2.62526	-2.01399	-3.43553	-2.69159	-2.56306	-3.10327	-2.0382	-2.56818	-1.69574	-1.18789	-1.70989	-1.53117	-1.3188	-1.7033	-1.29377	-1.43862	0.276325	0.575803	0.910744	1.4878	0.00462956	0.0664745	1.61686	0.00239474	0.0250832
AC069287.1	ENSG00000254468.2	chr11	112967	125927	12961	-	1.95406	1.44565	2.57886	1.99286	1.75913	0.631001	1.55843	1.31619	1.1851	1.81818	1.22659	1.40996	1.95769	1.79862	1.97512	1.91047	-0.857093	0.0443577	0.444205	-0.656004	0.127948	0.430701	-0.0863598	0.821381	0.918195
LINC01001	ENSG00000230724.9	chr11	127204	139612	12409	-	0.166813	0.673794	-0.267385	0.191074	0.310439	-0.683724	0.389283	0.00533273	-0.364106	-0.940794	0.0437758	-0.420375	-0.0370497	-0.881105	-0.0300068	-0.316054	-0.076252	0.840818	0.975927	-0.41378	0.342239	0.679699	-0.297398	0.483873	0.703327
BET1L	ENSG00000177951.17	chr11	167784	207428	39645	-	2.88798	2.40958	2.28133	2.5263	2.8218	2.42085	2.90578	2.71614	2.16435	2.48851	2.50336	2.38541	2.53851	2.11877	2.49331	2.38353	0.201657	0.319662	0.802327	-0.0756058	0.716473	0.904221	-0.0812572	0.696612	0.846572
SIRT3	ENSG00000142082.15	chr11	215030	236931	21902	-	-0.98714	-1.83504	-1.09225	-1.30481	-1.50547	-1.22229	-0.949434	-1.22573	-0.702484	-1.6208	-1.18548	-1.16959	-1.55431	-1.76293	-1.65734	-1.65819	0.0042966	0.990347	0.99816	0.0716174	0.846989	0.953507	-0.45154	0.266853	0.508073
PSMD13	ENSG00000185627.18	chr11	236966	252984	16019	+	4.25115	4.20958	4.07962	4.18012	4.24156	4.45963	3.97413	4.22511	3.98988	3.8909	4.18655	4.02244	3.84476	3.91047	3.90377	3.88633	0.0855499	0.586338	0.912621	-0.0692938	0.664268	0.88373	-0.21844	0.185269	0.41054
SIGIRR	ENSG00000185187.13	chr11	405716	417455	11740	-	2.22443	2.43458	1.67719	2.11207	2.02644	2.41541	1.78423	2.07536	1.9811	2.08428	1.94232	2.00257	1.89848	1.87732	1.64826	1.80802	0.0541654	0.812292	0.969799	0.0225335	0.924262	0.978774	-0.185097	0.44766	0.672654
ANO9	ENSG00000185101.13	chr11	417933	442011	24079	-	0.652371	0.395267	0.773275	0.606971	0.562093	0.0158821	0.562046	0.380007	0.208144	-0.0737953	-0.125495	0.00295156	0.593095	0.0600754	0.0950999	0.249424	-0.229967	0.306916	0.793416	-0.585535	0.0269744	0.184795	-0.288344	0.23163	0.468386
PTDSS2	ENSG00000174915.12	chr11	448268	491399	43132	+	0.879236	0.74234	0.795055	0.805544	0.361217	0.0637642	0.36696	0.26398	0.43675	0.27257	0.182665	0.297328	0.443492	-0.0196234	0.230057	0.217975	-0.526591	0.0120518	0.260433	-0.457002	0.0319647	0.205361	-0.506478	0.0203574	0.105278
PHRF1	ENSG00000070047.13	chr11	576470	612222	35753	+	3.015	2.95679	3.20883	3.06021	2.89648	1.94774	3.3823	2.74217	3.18156	3.25878	3.08733	3.17589	2.9262	2.72003	2.91997	2.8554	-0.284278	0.291885	0.78279	0.19353	0.468991	0.772077	-0.128013	0.634979	0.805701
DEAF1	ENSG00000177030.17	chr11	644233	706715	62483	-	0.860497	0.558172	0.4967	0.638456	-0.416844	0.208549	0.74161	0.177771	-0.376167	-0.50359	-0.320842	-0.4002	-0.371492	-0.487293	-0.370791	-0.409859	-0.430075	0.162128	0.660825	-1.03098	0.00856772	0.0955678	-1.05813	0.00733989	0.0532431
EPS8L2	ENSG00000177106.16	chr11	694438	727727	33290	+	3.58454	3.43274	3.59077	3.53602	3.673	3.06241	3.67119	3.46887	3.1935	3.24362	3.37234	3.26982	3.44749	3.16036	3.23872	3.28219	-0.0373484	0.821703	0.971128	-0.186589	0.280468	0.625678	-0.178877	0.299886	0.54566
TALDO1	ENSG00000177156.11	chr11	747415	765012	17598	+	4.77199	4.78265	5.15016	4.9016	5.1032	5.12404	4.66089	4.96271	4.7564	4.91862	5.00382	4.89294	4.99965	4.9971	4.76993	4.92223	0.094373	0.572364	0.909307	0.0729247	0.66538	0.88373	0.0927621	0.582867	0.772948
AP006621.3	ENSG00000255284.2	chr11	777578	784297	6720	+	0.846367	0.063885	1.17704	0.695764	0.509497	0.368052	0.94949	0.609013	0.631746	1.06143	0.473005	0.722062	1.21805	1.18876	0.838272	1.08169	-0.183276	0.612778	0.922051	-0.0407935	0.913161	0.975356	0.366387	0.311856	0.557136
RPLP2	ENSG00000177600.9	chr11	809965	812880	2916	+	6.98651	7.26977	7.46597	7.24075	7.4719	7.44747	6.51015	7.14317	7.15231	7.29869	7.00378	7.1516	7.27531	7.26465	7.03671	7.19222	-0.0619228	0.775051	0.962015	-0.00916973	0.966306	0.990482	0.0286516	0.894999	0.954012
PNPLA2	ENSG00000177666.17	chr11	818914	825573	6660	+	3.27956	2.68759	2.6556	2.87425	2.99891	2.57166	3.00212	2.85756	3.28936	3.42161	3.31205	3.34101	3.8535	3.33936	3.89386	3.69557	-0.0144183	0.941021	0.990509	0.518607	0.0160688	0.137328	0.880965	0.000299028	0.00607717
CD151	ENSG00000177697.19	chr11	832887	839831	6945	+	5.36647	5.05168	4.91553	5.11122	5.3961	5.44041	5.24961	5.36204	5.1751	5.13312	5.56602	5.29141	5.20206	5.11824	5.20564	5.17531	0.283392	0.0885989	0.558469	0.258788	0.11875	0.411694	0.136619	0.396974	0.63105
POLR2L	ENSG00000177700.6	chr11	837356	842529	5174	-	5.50433	5.77937	6.13303	5.80558	6.04218	6.18857	4.77363	5.66813	5.87256	6.02312	5.66582	5.85383	6.0201	5.97123	5.6558	5.88238	-0.0977299	0.739322	0.954286	0.136642	0.645507	0.876358	0.163047	0.583397	0.773044
CHID1	ENSG00000177830.18	chr11	867859	915058	47200	-	2.46076	2.34136	1.83991	2.21401	2.19648	2.08014	2.30793	2.19485	2.22626	1.9289	2.30211	2.15242	2.00798	2.16611	2.13771	2.10394	0.0318504	0.87011	0.981607	0.0372752	0.852012	0.955208	-0.0321791	0.872469	0.941381
AP2A2	ENSG00000183020.14	chr11	924894	1012245	87352	+	1.25758	1.23054	0.964187	1.15077	0.821069	0.841902	1.2085	0.957157	1.20389	1.18367	1.3783	1.25529	1.1873	1.19554	1.18806	1.1903	-0.137461	0.458065	0.86567	0.208895	0.269277	0.612698	0.126287	0.500469	0.714283
MUC5AC	ENSG00000215182.8	chr11	1157953	1201138	43186	+	3.58547	3.54669	2.77269	3.30161	2.89992	3.19316	3.83545	3.30951	3.01136	3.54468	3.15103	3.23569	2.88242	3.73675	3.54442	3.38786	0.0526001	0.863493	0.979864	0.020609	0.946519	0.986971	0.164214	0.594276	0.780911
TOLLIP	ENSG00000078902.16	chr11	1274371	1309654	35284	-	1.64389	1.17738	1.30678	1.37602	1.52275	0.699058	1.44634	1.22272	1.58922	1.30912	1.39043	1.42959	1.26158	1.26536	1.57389	1.36694	-0.167052	0.451043	0.863253	0.0916378	0.682489	0.8901	0.0225202	0.920152	0.963934
MOB2	ENSG00000182208.14	chr11	1469457	1501247	31791	-	1.36943	1.04871	1.19674	1.20496	0.75864	1.19431	1.07727	1.01007	1.20614	1.08137	0.995738	1.09441	1.39888	0.931508	0.981554	1.10398	-0.176896	0.402603	0.848227	-0.0700988	0.746133	0.916024	-0.0334791	0.876865	0.944151
DUSP8	ENSG00000184545.11	chr11	1554051	1572271	18221	-	0.692763	0.790014	0.188859	0.557212	0.601513	-0.540044	0.78124	0.280903	0.123125	0.294558	-0.243165	0.0581725	-0.464357	0.431814	0.418656	0.128704	-0.227013	0.540305	0.897975	-0.427484	0.293723	0.639435	-0.41313	0.305125	0.55075
MRPL23	ENSG00000214026.11	chr11	1947278	1984522	37245	+	3.00685	3.2122	3.45901	3.22602	2.98663	3.39835	2.69681	3.02727	2.99694	2.96286	3.11667	3.02549	3.16413	3.04131	2.69424	2.96656	-0.146144	0.497702	0.879803	-0.0985923	0.653622	0.879329	-0.168999	0.44662	0.671965
CD81	ENSG00000110651.12	chr11	2376177	2397397	21221	+	1.55923	0.640474	1.16691	1.1222	1.35601	0.561879	1.35853	1.09214	1.10215	1.67978	1.62451	1.46881	1.98692	1.65544	1.74548	1.79595	-0.0945383	0.715246	0.946761	0.35505	0.184827	0.516342	0.671288	0.0172838	0.0940692
KCNQ1	ENSG00000053918.18	chr11	2444684	2849105	404422	+	1.26537	0.956308	0.94551	1.05573	0.999417	0.557473	0.83503	0.797307	0.942851	1.09343	0.650736	0.895671	1.25417	1.11109	1.13333	1.1662	-0.264243	0.201927	0.712852	-0.129211	0.538318	0.820291	0.165622	0.419018	0.650766
SLC22A18	ENSG00000110628.16	chr11	2899721	2925246	25526	+	1.00536	0.713268	0.765663	0.828098	1.23077	0.548496	0.952478	0.91058	0.10424	0.460802	0.731999	0.432347	0.79893	0.355067	0.807453	0.653817	0.0823687	0.713402	0.946761	-0.309097	0.22062	0.563258	-0.105165	0.66151	0.823968
NAP1L4	ENSG00000205531.13	chr11	2944431	2992377	47947	-	4.26413	4.26891	4.52147	4.35151	4.3199	4.29966	4.03892	4.2195	4.12147	4.14526	3.9773	4.08134	4.0153	4.17509	3.86036	4.01692	-0.0977575	0.508697	0.884861	-0.193482	0.20518	0.542862	-0.265377	0.0899724	0.266758
CARS1	ENSG00000110619.18	chr11	3000922	3057613	56692	-	2.5137	2.50284	2.50839	2.50831	2.41583	2.42604	2.12568	2.32252	2.03001	2.21595	2.13367	2.12654	1.98661	2.11206	2.00745	2.03537	-0.147104	0.301525	0.786295	-0.29642	0.0531517	0.270647	-0.401086	0.0127211	0.0765834
OSBPL5	ENSG00000021762.20	chr11	3087107	3166739	79633	-	-0.40148	-0.74887	-0.402488	-0.517613	-0.344006	-0.750332	-0.154852	-0.416397	-1.1309	-0.761065	-0.923206	-0.938392	-0.093625	-0.882501	-0.685678	-0.553934	0.0973812	0.714001	0.946761	-0.392695	0.20129	0.537674	0.0483604	0.864233	0.937536
ZNF195	ENSG00000005801.18	chr11	3339261	3379222	39962	-	1.03742	0.949483	1.7073	1.2314	1.67292	1.2658	1.26996	1.40289	0.951279	1.10791	0.488859	0.849348	1.39186	1.09007	1.56226	1.34806	0.188308	0.364167	0.83076	-0.338304	0.131094	0.436235	0.184733	0.383778	0.621288
TSSC2	ENSG00000223756.7	chr11	3380961	3408978	28018	+	-0.924074	-0.0177839	-0.721462	-0.55444	-0.790366	-1.44251	-0.783706	-1.00553	-1.36538	-0.751486	-0.742179	-0.953015	-0.858535	-1.61519	-1.38906	-1.2876	-0.33077	0.405862	0.850636	-0.151215	0.71426	0.903843	-0.531921	0.23321	0.470235
FAM86GP	ENSG00000166492.9	chr11	3410352	3422496	12145	-	0.992589	0.235892	0.153375	0.460619	1.01025	1.22226	1.76574	1.33275	0.941635	-0.947162	0.801117	0.265197	0.347291	1.37314	0.527603	0.749346	0.943629	0.107505	0.5967	-0.338397	0.619799	0.863405	0.189283	0.762891	0.887911
NUP98	ENSG00000110713.17	chr11	3671083	3797792	126710	-	3.67205	3.55945	3.07411	3.43521	3.19578	3.19716	3.42342	3.27212	3.6189	3.41179	3.73503	3.58857	3.10812	3.23883	3.32616	3.22437	-0.119393	0.510673	0.88566	0.241639	0.193764	0.527455	-0.131545	0.473751	0.69503
PGAP2	ENSG00000148985.20	chr11	3797724	3826371	28648	+	0.8185	0.393008	0.402337	0.537949	0.629054	1.04767	1.09116	0.922628	0.356584	0.477639	0.74194	0.525388	-0.151185	0.34868	0.149471	0.115655	0.406402	0.133804	0.635206	0.0502503	0.859785	0.957588	-0.472632	0.131674	0.335505
RHOG	ENSG00000177105.10	chr11	3826978	3840959	13982	-	2.41616	2.21523	1.35928	1.99689	2.21837	2.07777	2.04312	2.11309	1.49634	1.79096	1.95464	1.74731	1.3175	1.88004	2.19913	1.79889	0.156638	0.599802	0.918117	-0.139808	0.667166	0.884279	-0.179634	0.579045	0.769978
STIM1	ENSG00000167323.11	chr11	3854527	4093210	238684	+	1.73077	1.46809	1.44223	1.54703	1.68496	1.03794	1.90754	1.54348	1.87655	1.56863	1.93714	1.7941	1.74592	1.92783	1.46001	1.71125	0.0201904	0.932473	0.989488	0.32401	0.191358	0.524914	0.218606	0.372967	0.612768
RRM1	ENSG00000167325.15	chr11	4094707	4138932	44226	+	4.16525	4.17188	4.2295	4.18888	4.44023	4.33339	3.70508	4.15957	4.27777	4.0566	4.06871	4.13436	4.15045	3.85358	4.33522	4.11308	0.00664127	0.968442	0.994272	0.026114	0.877983	0.962845	0.00788391	0.963063	0.985333
TRIM21	ENSG00000132109.10	chr11	4384897	4393702	8806	-	2.86554	2.84928	2.64856	2.78779	3.33195	3.24195	2.88355	3.15249	1.84453	1.81902	2.01369	1.89241	2.14807	1.21537	2.0926	1.81868	0.416975	0.0494233	0.463704	-0.804392	0.00308048	0.0521859	-0.843629	0.00234603	0.0247646
TRIM5	ENSG00000132256.19	chr11	5663195	5938619	275425	-	0.880014	1.15035	1.48097	1.17044	1.2868	1.17456	0.529836	0.997067	0.959223	1.07977	1.22331	1.08743	0.837602	0.852492	1.26336	0.984485	-0.118258	0.619137	0.924392	0.0529815	0.828661	0.948679	-0.0828534	0.738063	0.874129
FAM160A2	ENSG00000051009.11	chr11	6211345	6234711	23367	-	1.48546	1.05438	0.81627	1.1187	1.33821	1.02219	1.9301	1.43017	1.08765	1.41397	1.19398	1.23187	1.65363	0.911287	1.64161	1.40217	0.328456	0.251639	0.749166	0.166264	0.574792	0.844203	0.36706	0.218094	0.45147
HPX	ENSG00000110169.11	chr11	6431049	6442617	11569	-	-1.77258	-0.882647	-2.02956	-1.5616	-1.31008	-2.02767	-1.63354	-1.6571	-0.654277	-0.737646	-1.10171	-0.83121	0.0871744	-0.661581	0.298524	-0.0919608	-0.0289997	0.954245	0.991848	1.02244	0.0445718	0.245706	1.91787	0.000484368	0.00835626
TRIM3	ENSG00000110171.20	chr11	6448613	6474459	25847	-	0.549415	0.477891	0.397649	0.474985	0.678166	0.284659	0.860151	0.607659	0.474624	0.85623	0.557817	0.629557	1.13914	0.903022	1.0914	1.04452	0.179956	0.394025	0.843987	0.248297	0.261185	0.60622	0.671272	0.00515219	0.0426522
ARFIP2	ENSG00000132254.13	chr11	6474683	6481479	6797	-	3.17214	2.99799	3.18027	3.1168	3.60644	3.31931	3.18087	3.36888	3.09578	3.17368	3.02273	3.0974	3.39218	3.16926	3.22167	3.26104	0.279425	0.0494354	0.463704	0.0527124	0.700546	0.897528	0.217504	0.124142	0.323181
DNHD1	ENSG00000179532.13	chr11	6497260	6593758	96499	+	-0.0137761	-0.294094	-0.334809	-0.214226	-0.205112	-1.42565	0.0822801	-0.516161	0.844407	0.718945	0.906685	0.823345	0.741986	0.546393	1.04622	0.778201	-0.293623	0.350587	0.822604	1.11726	0.00159652	0.0358325	1.06702	0.0023134	0.0246452
GVINP1	ENSG00000254838.5	chr11	6713536	6746439	32904	-	-1.72472	-2.09918	-1.69589	-1.83993	-2.10911	-3.06958	-2.85008	-2.67625	-2.56807	-1.62506	-2.42891	-2.20735	-2.77207	-2.18475	-2.12026	-2.35903	-1.074	0.0199941	0.326077	-0.405502	0.330939	0.669674	-0.641309	0.141743	0.351111
ZNF215	ENSG00000149054.16	chr11	6926404	7001004	74601	+	0.129168	0.717755	-0.0302196	0.272234	0.302854	0.0986332	-0.222873	0.0595382	-1.11822	-0.778349	-0.693272	-0.863281	-0.958727	-0.558061	-0.306294	-0.607694	-0.0873446	0.730748	0.952528	-0.964868	0.00613381	0.0793278	-0.779524	0.0166306	0.0917559
SYT9	ENSG00000170743.17	chr11	7238778	7469043	230266	+	-0.112525	-1.00285	-1.10245	-0.739277	-0.547482	-0.638133	-0.486086	-0.557234	-0.228201	-0.61942	-0.145641	-0.331087	-0.699625	-0.924511	-1.17036	-0.931499	0.0991958	0.763142	0.958932	0.408622	0.234793	0.580855	-0.254113	0.489499	0.706477
PPFIBP2	ENSG00000166387.13	chr11	7513298	7657127	143830	+	1.46968	1.15282	1.46201	1.3615	1.09674	1.04738	1.14242	1.09551	-0.0294549	0.0803637	-0.112764	-0.0206183	-0.127698	-0.140875	-0.644492	-0.304355	-0.253208	0.139843	0.637899	-1.34991	2.73705e-06	0.00113703	-1.64914	3.82851e-07	8.23307e-05
STK33	ENSG00000130413.15	chr11	8391868	8594289	202422	-	-1.3771	-0.913591	-0.527304	-0.939333	-1.73457	-1.30874	-1.40198	-1.48176	-1.06447	-1.29003	-1.56602	-1.30684	-1.30729	-1.87221	-0.501566	-1.22702	-0.442756	0.235725	0.736046	-0.261436	0.491512	0.790542	-0.114543	0.758729	0.886122
TRIM66	ENSG00000166436.16	chr11	8612037	8682694	70658	-	-0.0957016	-0.321842	-0.28344	-0.233661	0.191853	-0.129338	0.590044	0.21752	0.561105	0.672537	0.393295	0.542312	0.178083	0.29139	0.362262	0.277245	0.486802	0.0399462	0.423664	0.849017	0.00143726	0.0337319	0.569932	0.0215822	0.109534
RPL27A	ENSG00000166441.13	chr11	8682788	8714759	31972	+	5.06681	4.98509	5.14176	5.06455	5.26419	5.5648	4.81164	5.21354	4.91066	4.89149	5.08486	4.96234	4.9628	5.15549	4.84976	4.98935	0.182296	0.316579	0.799158	-0.0244856	0.891721	0.968525	-0.00286031	0.987308	0.994715
DENND2B	ENSG00000166444.19	chr11	8693351	8910951	217601	-	0.587419	0.274245	-0.00328203	0.286127	-0.14123	-0.754691	0.345129	-0.183597	-0.747207	-0.568457	-0.31847	-0.544711	-0.509494	-0.36345	-0.956095	-0.60968	-0.449159	0.124112	0.626462	-0.748899	0.0240028	0.173043	-0.865327	0.0115251	0.0714773
TMEM9B	ENSG00000175348.11	chr11	8947202	8965011	17810	-	2.44138	2.71017	2.54758	2.56638	2.93569	2.90576	1.88618	2.57588	2.35626	2.31746	2.49585	2.38986	2.61944	2.45419	2.29294	2.45552	0.0727917	0.770319	0.961158	-0.045934	0.860034	0.957588	0.00833832	0.974324	0.989194
DENND5A	ENSG00000184014.8	chr11	9138825	9265350	126526	-	1.23857	1.0368	0.818656	1.03134	0.956094	0.684875	1.00401	0.881658	1.43704	1.03307	1.38177	1.28396	0.95648	1.10827	1.21452	1.09309	-0.117446	0.538532	0.897975	0.336946	0.0919631	0.358813	0.125079	0.519632	0.729361
TMEM41B	ENSG00000166471.11	chr11	9280654	9314636	33983	-	3.30964	2.85142	3.11636	3.09247	3.2058	3.15586	2.89215	3.0846	3.24468	3.07414	2.89975	3.07286	3.42057	3.00659	3.60068	3.34261	-0.000189517	0.999053	0.999917	0.0268108	0.869283	0.960803	0.309594	0.0692714	0.226504
IPO7	ENSG00000205339.10	chr11	9384652	9448127	63476	+	4.38442	4.16634	4.37867	4.30981	4.35109	4.44819	4.24297	4.34742	4.61051	4.53706	4.32865	4.49207	4.42012	4.33447	4.63444	4.46301	0.0679658	0.593413	0.915115	0.254926	0.0593185	0.283231	0.224119	0.0931913	0.273221
ZNF143	ENSG00000166478.10	chr11	9460319	9528524	68206	+	1.42927	1.15507	1.38017	1.3215	1.66876	1.97412	1.81082	1.8179	1.31249	0.693424	0.46181	0.822575	0.907773	1.42105	0.998198	1.10901	0.524655	0.0329452	0.401375	-0.504527	0.0658232	0.298728	-0.208732	0.408932	0.641154
WEE1	ENSG00000166483.11	chr11	9573670	9593457	19788	+	1.27729	0.503929	0.869141	0.883455	0.764645	0.389616	0.882151	0.678804	0.811303	0.818363	0.750151	0.793272	0.404772	0.591839	0.807297	0.601303	-0.244239	0.235644	0.736046	-0.0844998	0.682462	0.8901	-0.299266	0.166885	0.385838
SWAP70	ENSG00000133789.15	chr11	9664077	9752993	88917	+	1.25854	1.42508	1.6406	1.4414	1.60925	0.920069	1.03194	1.18708	1.21328	0.950133	1.00515	1.05619	1.09785	0.707605	0.925881	0.910447	-0.214698	0.264824	0.756994	-0.294588	0.148625	0.46274	-0.426815	0.0459366	0.172533
SBF2-AS1	ENSG00000246273.8	chr11	9758268	9811335	53068	+	-1.42198	-1.11977	-0.794064	-1.11194	-0.899647	-1.0533	-0.795777	-0.916242	-1.65495	-1.13115	-0.755654	-1.18058	-2.06728	-1.47996	-2.08597	-1.87774	0.309212	0.389808	0.843987	0.135461	0.727081	0.908802	-0.806289	0.0779241	0.243594
SBF2	ENSG00000133812.16	chr11	9778667	10294219	515553	-	0.272481	0.104063	-0.0596104	0.105645	-0.223123	-0.177516	-0.152206	-0.184282	-0.0906864	-0.0940004	-0.112002	-0.0988964	-0.242559	-0.545014	-0.877223	-0.554932	-0.254336	0.187673	0.695415	-0.125688	0.516813	0.806849	-0.584851	0.00977291	0.0639486
AMPD3	ENSG00000133805.15	chr11	10308313	10507579	199267	+	-1.63944	-1.5117	-2.04015	-1.73043	-1.57281	-1.14698	-1.82571	-1.51517	-3.1605	-2.4449	-1.63202	-2.41247	-2.62107	-2.2618	-1.94812	-2.277	0.298832	0.478437	0.873771	-0.584387	0.256807	0.602535	-0.576404	0.251713	0.491169
RNF141	ENSG00000110315.7	chr11	10511673	10541230	29558	-	1.7268	1.53118	1.25013	1.50271	1.46585	1.619	1.36401	1.48295	1.6928	1.85988	1.64251	1.73173	1.85162	1.49618	1.88057	1.74279	0.018859	0.912423	0.98796	0.311566	0.0873301	0.34733	0.328451	0.0729511	0.234147
CTR9	ENSG00000198730.9	chr11	10751246	10801625	50380	+	2.66931	2.71535	3.18664	2.8571	3.20122	3.30808	2.76492	3.09141	3.68381	3.6436	3.20724	3.51155	3.78666	3.45759	3.82928	3.69118	0.271622	0.163598	0.662974	0.730406	0.00132605	0.0318492	0.920384	0.000163084	0.00403218
EIF4G2	ENSG00000110321.19	chr11	10797050	10808940	11891	-	7.17122	6.87015	6.83857	6.95998	7.20766	7.24621	6.94616	7.13334	7.37565	7.22456	7.27198	7.29073	7.42858	7.13966	7.44903	7.33909	0.206178	0.125224	0.628337	0.406991	0.00589668	0.0770149	0.452817	0.00281039	0.0281252
ZBED5	ENSG00000236287.8	chr11	10812074	10858796	46723	-	0.898785	0.395868	1.40732	0.900659	0.829455	0.730755	0.41537	0.658527	0.245946	0.118716	0.0639141	0.142859	0.470375	-0.0958245	0.436707	0.270419	-0.278857	0.190264	0.699173	-0.760686	0.00373806	0.0586877	-0.600444	0.0150589	0.0857451
ZBED5-AS1	ENSG00000247271.7	chr11	10858179	10908972	50794	+	-0.921077	-1.56309	-1.04858	-1.17758	-1.35973	-0.882505	-1.73308	-1.32511	-1.14054	-2.39297	-2.73159	-2.08837	-1.18565	-1.49099	-1.11648	-1.26437	-0.262087	0.540059	0.897975	-1.28835	0.021928	0.165255	-0.110504	0.80318	0.907724
GALNT18	ENSG00000110328.6	chr11	11270877	11622005	351129	-	0.901917	0.422544	1.49601	0.940156	1.4846	1.22103	1.37074	1.35879	1.37135	1.37909	1.19709	1.31584	1.28546	1.42959	0.983795	1.23295	0.391387	0.115426	0.610606	0.387275	0.133373	0.437789	0.288391	0.259576	0.499246
USP47	ENSG00000170242.19	chr11	11841423	11961887	120465	+	1.74961	1.41755	2.32053	1.82923	1.89691	1.86673	1.53067	1.76477	2.22614	2.30552	1.69473	2.07546	1.88803	1.64621	1.94897	1.82773	-0.0554942	0.782532	0.963164	0.290541	0.164211	0.487312	0.0534367	0.793655	0.902587
DKK3	ENSG00000050165.18	chr11	11956207	12009769	53563	-	-2.62977	-2.09694	-3.03288	-2.58653	-2.73831	-2.07485	-2.56348	-2.45888	-3.07108	-2.88428	-3.32631	-3.09389	-2.02433	-2.86957	-2.62326	-2.50572	0.2959	0.456742	0.864585	-0.429716	0.351905	0.687963	0.338095	0.4215	0.652807
MICAL2	ENSG00000133816.17	chr11	12094008	12359144	265137	+	3.32875	3.1458	2.87022	3.11492	2.7601	2.35219	3.29622	2.80283	2.89504	2.9359	3.26219	3.03104	2.55389	2.90347	2.67457	2.71064	-0.276139	0.240113	0.738195	-0.00265235	0.990802	0.997497	-0.33289	0.163563	0.381839
PARVA	ENSG00000197702.14	chr11	12377563	12535356	157794	+	1.76607	1.40124	1.28684	1.48472	1.49076	1.62524	1.69929	1.6051	1.71676	1.71228	1.86077	1.76327	1.65902	1.72383	1.73864	1.70716	0.148581	0.374033	0.834453	0.351798	0.0488675	0.257333	0.281664	0.107577	0.296857
TEAD1	ENSG00000187079.20	chr11	12674421	12944737	270317	+	3.058	2.58771	2.19264	2.61279	2.09964	2.05394	2.37001	2.17453	2.68574	2.83928	2.87789	2.80097	2.14269	2.11177	2.21662	2.15703	-0.41061	0.0509374	0.466355	0.26189	0.193904	0.527517	-0.394039	0.0644633	0.216054
ARNTL	ENSG00000133794.20	chr11	13276652	13387266	110615	+	-0.497217	-1.11194	-0.68276	-0.763974	-0.822198	-0.884884	-0.776506	-0.827863	-0.043462	0.0542008	-0.285286	-0.0915158	-0.846146	-0.625985	-0.756302	-0.742811	-0.121482	0.628576	0.927757	0.679436	0.0119064	0.114806	-0.0192501	0.94114	0.975877
BTBD10	ENSG00000148925.11	chr11	13388008	13463297	75290	-	3.04963	2.52948	3.27092	2.95001	2.58712	3.18977	2.68172	2.81954	2.75393	2.8553	2.56792	2.72572	2.83175	2.44532	2.6662	2.64776	-0.136148	0.507969	0.884625	-0.198759	0.351309	0.687379	-0.265419	0.220796	0.455229
FAR1	ENSG00000197601.13	chr11	13668668	13732346	63679	+	3.62336	3.05271	3.90472	3.52693	3.68717	3.74465	3.29921	3.57701	3.94136	3.89879	3.15935	3.6665	4.0506	3.27043	4.2153	3.84544	0.055497	0.820844	0.971128	0.1807	0.467765	0.771158	0.374248	0.1424	0.351703
RRAS2	ENSG00000133818.14	chr11	14277922	14364506	86585	-	3.40389	3.34035	3.47516	3.40647	3.45248	3.62746	2.99761	3.35918	3.75746	3.60255	3.3778	3.57927	3.55301	3.30517	3.42461	3.4276	-0.0132796	0.93743	0.989848	0.24642	0.162986	0.486673	0.101891	0.555993	0.755292
COPB1	ENSG00000129083.13	chr11	14443440	14500027	56588	-	4.31583	4.3269	4.54775	4.39683	4.55783	4.58622	4.18326	4.44244	4.53981	4.59564	4.16414	4.4332	4.63227	4.28568	4.67233	4.53009	0.0807651	0.595988	0.916226	0.112411	0.465648	0.770489	0.212257	0.177305	0.399034
PSMA1	ENSG00000129084.18	chr11	14504874	14643635	138762	-	2.81271	3.0165	3.19602	3.00841	3.46045	3.33046	2.25902	3.01665	3.03942	3.31951	2.36249	2.90714	3.19744	2.86976	3.09761	3.05494	0.0513112	0.858069	0.978368	-0.0260889	0.929599	0.981557	0.151648	0.606209	0.788634
PDE3B	ENSG00000152270.9	chr11	14643804	14872044	228241	+	0.831183	0.345345	1.35146	0.842664	0.958814	0.887966	0.506668	0.784483	1.35398	0.937431	0.713051	1.00149	1.09486	0.741438	1.2912	1.0425	-0.0843998	0.704921	0.945382	0.165951	0.465341	0.770458	0.230836	0.312968	0.558151
CYP2R1	ENSG00000186104.11	chr11	14877440	14892231	14792	-	0.694052	0.230254	0.636505	0.52027	0.219128	0.372052	0.301577	0.297586	-0.709296	-0.621584	-0.438835	-0.589905	0.237455	-1.11472	0.437857	-0.14647	-0.249347	0.379692	0.838983	-1.12601	0.00428056	0.0641541	-0.587056	0.0778217	0.243525
SOX6	ENSG00000110693.18	chr11	15966449	16739591	773143	-	-3.17111	-3.65749	-3.27226	-3.36696	-3.59244	-3.99209	-3.43994	-3.67483	-2.62156	-2.84389	-3.33833	-2.93459	-3.99089	-3.24212	-3.81058	-3.6812	-0.424355	0.299185	0.783583	0.423151	0.276633	0.622391	-0.449673	0.297193	0.542575
C11orf58	ENSG00000110696.10	chr11	16613132	16758340	145209	+	2.62172	2.45965	2.95452	2.67863	3.15147	3.20228	2.14769	2.83381	2.75781	2.80544	2.38552	2.64959	2.92807	2.37693	2.85458	2.71986	0.177438	0.453637	0.86337	0.0338043	0.887532	0.966781	0.117499	0.623584	0.799209
PLEKHA7	ENSG00000166689.16	chr11	16777297	17014414	237118	-	2.16543	2.19544	2.22156	2.19415	1.59857	0.993573	1.52769	1.37328	1.32521	1.42703	1.53449	1.42891	1.05858	1.28163	0.889471	1.07656	-0.786278	0.000476119	0.0541172	-0.67627	0.00195392	0.0403301	-1.05614	4.04593e-05	0.00172287
OR7E14P	ENSG00000184669.9	chr11	17013998	17053024	39027	+	2.07926	2.02009	0.896192	1.66518	1.05474	1.43781	1.91437	1.46897	1.32039	1.40228	1.58842	1.43703	0.634561	1.31251	1.46869	1.13859	-0.108424	0.767898	0.959752	-0.103971	0.789045	0.932879	-0.52306	0.209949	0.441098
PIK3C2A	ENSG00000011405.13	chr11	17077730	17207983	130254	-	3.54581	3.25487	3.90136	3.56735	3.59083	3.48557	3.35562	3.47734	4.01562	4.05356	3.61646	3.89521	3.83713	3.52297	3.92981	3.76331	-0.0700468	0.658521	0.935339	0.390147	0.0240203	0.173043	0.259587	0.116421	0.310051
NUCB2	ENSG00000070081.17	chr11	17208153	17349980	141828	+	0.730241	1.29876	2.51488	1.51463	2.10466	1.82859	0.953462	1.6289	2.23679	2.23045	0.138991	1.53541	2.35592	1.57607	2.54361	2.15853	0.161934	0.759861	0.958586	0.0555342	0.918531	0.97637	0.767086	0.159592	0.375868
NCR3LG1	ENSG00000188211.9	chr11	17351800	17377341	25542	+	3.18657	3.05145	2.68445	2.97415	3.2899	3.14632	3.57374	3.33666	1.91326	1.98777	2.39296	2.09799	2.05283	2.19333	2.09508	2.11374	0.40563	0.0479537	0.455733	-0.782765	0.00151076	0.0350125	-0.795002	0.00133206	0.0166548
USH1C	ENSG00000006611.17	chr11	17493895	17544416	50522	-	3.36039	3.36983	3.43687	3.38903	3.45354	3.47154	3.32774	3.41761	2.96679	3.20839	3.57735	3.25084	3.4237	3.65676	3.15832	3.41293	0.0703369	0.712137	0.946761	-0.0380504	0.845332	0.953267	0.0958814	0.621882	0.797999
SERGEF	ENSG00000129158.11	chr11	17788048	18013047	225000	-	0.382665	0.638568	0.739191	0.586808	0.381817	0.353649	0.563981	0.433149	0.484491	0.656697	0.869848	0.670345	0.327608	0.178764	0.212559	0.239643	-0.0662361	0.785214	0.963164	0.253234	0.315481	0.657169	-0.232409	0.383408	0.621123
SAAL1	ENSG00000166788.10	chr11	18069935	18106087	36153	-	1.65143	1.25893	1.62628	1.51221	1.67927	1.80914	1.75327	1.74723	1.61337	1.26833	1.54363	1.47511	1.54873	1.34517	1.57818	1.49069	0.237758	0.214729	0.724562	0.00167665	0.993287	0.998584	0.0149761	0.940007	0.975122
HPS5	ENSG00000110756.18	chr11	18278668	18322198	43531	-	0.225333	0.414863	-0.09217	0.182675	0.585866	0.50673	0.852441	0.648346	0.610672	0.787694	0.680838	0.693068	0.657874	0.841257	0.591887	0.697006	0.574351	0.0188866	0.316702	0.662148	0.0101391	0.103676	0.637999	0.0125958	0.0759775
GTF2H1	ENSG00000110768.12	chr11	18322295	18367045	44751	+	2.33294	1.85432	2.80029	2.32918	2.60056	2.79979	2.31038	2.57024	2.11963	2.07952	1.9761	2.05842	2.0709	2.39798	2.3469	2.27193	0.237334	0.244728	0.742739	-0.236525	0.265922	0.608923	-0.035347	0.863817	0.937333
LDHA	ENSG00000134333.14	chr11	18394560	18408425	13866	+	5.98033	5.79661	5.93223	5.90306	6.24061	6.21689	5.67677	6.04476	6.20529	6.13454	6.08975	6.14319	6.17393	6.10826	6.18379	6.15533	0.173842	0.217376	0.725569	0.316096	0.0337174	0.210523	0.32543	0.0294714	0.133393
TSG101	ENSG00000074319.13	chr11	18468336	18526951	58616	-	3.34716	2.99661	3.24225	3.19534	3.39796	3.59706	2.98323	3.32608	3.5262	3.37678	3.34084	3.41461	3.44912	3.1473	3.37562	3.32401	0.145582	0.385044	0.841874	0.277516	0.113644	0.402013	0.19078	0.268285	0.50962
UEVLD	ENSG00000151116.17	chr11	18529609	18588747	59139	-	1.13541	0.948196	1.88203	1.32188	1.72047	1.48543	1.11375	1.43988	1.95063	1.8875	1.18757	1.67523	1.87606	1.14364	2.12904	1.71625	0.116161	0.680853	0.940852	0.378517	0.197702	0.532834	0.476095	0.109915	0.300885
SPTY2D1	ENSG00000179119.15	chr11	18606403	18634791	28389	-	2.64714	2.96789	3.06291	2.89265	3.3452	3.13976	3.16949	3.21815	3.45399	3.39098	3.16856	3.33785	3.59148	3.44062	3.57486	3.53566	0.38551	0.0192352	0.319332	0.545302	0.00229476	0.0440241	0.746208	0.0001434	0.00365294
ZDHHC13	ENSG00000177054.14	chr11	19117099	19176422	59324	+	0.983758	1.08169	0.689648	0.918366	0.941165	1.20183	1.14488	1.09596	0.830935	0.610866	0.992259	0.811353	1.02477	0.651129	1.37729	1.01773	0.256937	0.225485	0.727641	0.018415	0.932638	0.981561	0.223823	0.304792	0.550602
E2F8	ENSG00000129173.13	chr11	19224063	19241620	17558	-	1.91526	1.71071	1.78328	1.80308	2.26081	1.89051	1.85155	2.00095	0.922119	0.762589	0.460863	0.71519	0.985142	0.694615	0.830471	0.836743	0.218244	0.200114	0.710537	-1.07329	5.40305e-05	0.00475828	-0.91124	0.00023061	0.00510592
NAV2	ENSG00000166833.22	chr11	19350724	20121601	770878	+	-1.5216	-1.91131	-1.42433	-1.61908	-2.29005	-1.88836	-1.63058	-1.93633	-1.74795	-1.50682	-1.94505	-1.73327	-2.43378	-1.38458	-1.49929	-1.77255	-0.324648	0.336718	0.813255	-0.11041	0.747233	0.916192	-0.243728	0.482463	0.701909
HTATIP2	ENSG00000109854.14	chr11	20363685	20383782	20098	+	3.89764	3.67973	3.89104	3.8228	4.17803	4.2791	3.36869	3.94194	3.9789	3.69514	3.7664	3.81348	3.89102	3.68331	3.75123	3.77519	0.139555	0.486038	0.874956	0.0578977	0.776424	0.929704	0.0209585	0.918195	0.963429
PRMT3	ENSG00000185238.13	chr11	20387558	20509338	121781	+	1.69102	0.899491	1.63996	1.41016	1.25607	1.62667	1.00127	1.29467	1.10728	1.24162	1.13739	1.1621	1.47694	0.660822	1.68511	1.27429	-0.169971	0.487355	0.875298	-0.258771	0.317731	0.658295	-0.112467	0.656515	0.821043
ANO5	ENSG00000171714.12	chr11	21799934	22283357	483424	+	1.0524	-0.324695	0.690185	0.47263	0.898945	0.845363	0.617915	0.787408	0.853611	0.882514	0.688744	0.80829	1.05938	0.977691	1.0512	1.02942	0.175895	0.441056	0.86187	0.238528	0.314567	0.655873	0.463872	0.0574387	0.1996
SVIP	ENSG00000198168.9	chr11	22813799	22830299	16501	-	2.25246	2.24652	2.98897	2.49599	2.78581	2.95001	1.99841	2.57807	2.62794	2.8363	1.80577	2.42334	3.00015	1.96575	2.9167	2.62753	0.103456	0.746482	0.955791	-0.0273767	0.933591	0.981862	0.227323	0.488208	0.70597
CCDC34	ENSG00000109881.17	chr11	27330827	27363234	32408	-	1.22964	1.60026	3.23936	2.02309	2.2643	1.44668	0.384449	1.36514	2.68859	2.29301	0.707889	1.89649	2.35984	1.245	2.40016	2.00167	-0.678654	0.267979	0.758824	-0.141465	0.811943	0.941945	0.135743	0.817549	0.916348
LGR4	ENSG00000205213.14	chr11	27365961	27472790	106830	-	4.72949	4.26929	4.46541	4.48806	4.1252	4.41325	4.18291	4.24046	4.73095	4.65315	4.52434	4.63615	4.3614	4.18076	4.42469	4.32229	-0.22187	0.130839	0.630795	0.216227	0.140476	0.449318	-0.0995777	0.486492	0.705108
LIN7C	ENSG00000148943.12	chr11	27494418	27506769	12352	-	3.58707	3.29097	3.48088	3.45297	3.84911	3.92921	3.43099	3.73644	3.87975	3.91137	3.36948	3.7202	3.87102	3.47766	3.88177	3.74348	0.306704	0.0883988	0.558349	0.32544	0.0761156	0.32175	0.36193	0.0511006	0.185669
BDNF-AS	ENSG00000245573.9	chr11	27506830	27698231	191402	+	-2.086	-1.77829	-1.80389	-1.88939	-1.85639	-2.31589	-2.28093	-2.15107	-2.42862	-1.76068	-2.87605	-2.35512	-3.18436	-2.74256	-3.14956	-3.02549	-0.212565	0.518943	0.888988	-0.426009	0.245723	0.590187	-1.17945	0.00941723	0.0624685
KIF18A	ENSG00000121621.7	chr11	28020619	28108156	87538	-	1.18255	0.992832	2.10077	1.42538	0.767556	0.671096	0.349002	0.595884	2.02973	1.88514	0.645161	1.52001	1.25829	0.903377	1.47787	1.21318	-0.859141	0.0281963	0.377239	0.0691553	0.839967	0.952375	-0.157859	0.655338	0.819904
METTL15	ENSG00000169519.21	chr11	28108248	28527041	418794	+	0.578972	0.069764	0.498696	0.382477	-0.144978	0.653402	0.410229	0.306218	0.575589	0.584512	-0.0887247	0.357126	0.267592	0.0813199	0.541288	0.296733	-0.0760973	0.772808	0.961777	-0.0451026	0.868825	0.960688	-0.0665192	0.808877	0.910934
ARL14EP	ENSG00000152219.5	chr11	30323104	30338223	15120	+	0.351405	-0.0365196	0.997763	0.43755	1.06236	0.943492	0.543981	0.849945	0.111862	-0.0695409	-0.600801	-0.18616	-0.261124	-0.267392	-0.0108514	-0.179789	0.390765	0.128402	0.628337	-0.680899	0.0309525	0.200933	-0.634173	0.0421883	0.164536
DNAJC24	ENSG00000170946.15	chr11	31369840	31432835	62996	+	-0.665201	-0.146366	0.0208576	-0.26357	0.015824	0.385119	-0.222522	0.0594739	-0.398611	-0.252753	-1.07713	-0.576165	-0.213756	-0.617308	-0.295216	-0.375427	0.457979	0.111001	0.601021	-0.210659	0.497055	0.79479	0.0698027	0.816086	0.915814
IMMP1L	ENSG00000148950.11	chr11	31432401	31509645	77245	-	1.08328	0.188974	0.717834	0.663361	0.377712	0.905419	-0.0653712	0.40592	0.527482	0.348679	0.303793	0.393318	0.33068	0.203859	0.411091	0.31521	-0.365101	0.20222	0.712852	-0.337136	0.261607	0.60659	-0.412036	0.178925	0.401095
ELP4	ENSG00000109911.19	chr11	31509755	31790324	280570	+	-1.67819	-1.41357	-1.28513	-1.45896	-1.57204	-1.05099	-1.78895	-1.47066	-1.26082	-0.644589	-1.03347	-0.979626	-1.36981	-2.28469	-1.22208	-1.62553	0.0737704	0.793537	0.965104	0.623176	0.0391593	0.229245	0.00376822	0.989919	0.995481
EIF3M	ENSG00000149100.13	chr11	32583798	32606264	22467	+	2.79266	2.83926	3.41782	3.01658	3.33271	3.5275	2.58394	3.14805	3.17912	3.22575	2.70412	3.03633	3.19886	3.16594	3.1892	3.18466	0.164033	0.476948	0.873378	0.08882	0.703602	0.899165	0.242041	0.304923	0.550707
PRRG4	ENSG00000135378.4	chr11	32829927	32858120	28194	+	1.71525	1.37305	1.91474	1.66768	1.97416	2.17042	1.70005	1.94821	2.09916	2.24945	1.97603	2.10821	2.38867	1.97917	2.43986	2.26923	0.284704	0.130555	0.630183	0.487323	0.0165146	0.139437	0.659816	0.00221409	0.0237513
QSER1	ENSG00000060749.16	chr11	32892811	32993316	100506	+	1.78434	1.38036	1.57615	1.58028	1.51229	1.80982	1.854	1.72537	1.13588	1.62354	1.33031	1.36324	1.01731	1.54107	1.45454	1.33764	0.166645	0.412147	0.852892	-0.157204	0.455147	0.762177	-0.212009	0.318434	0.563714
TCP11L1	ENSG00000176148.16	chr11	33039417	33105943	66527	+	0.387315	-0.143999	-0.192003	0.0171043	0.13276	-0.516118	0.684585	0.100409	-0.321722	-0.346474	0.0834795	-0.194905	-0.250951	-0.861887	-0.745386	-0.619408	0.0612613	0.853838	0.97749	-0.167531	0.644621	0.875817	-0.616424	0.125492	0.325787
CSTF3	ENSG00000176102.13	chr11	33077188	33162371	85184	-	2.17016	2.35129	2.71666	2.4127	2.61648	2.51905	2.08762	2.40772	2.5485	2.39596	2.41421	2.45289	2.37375	2.09023	2.22222	2.22873	0.0407169	0.822	0.971128	0.133903	0.472131	0.775314	-0.0880869	0.639303	0.809258
HIPK3	ENSG00000110422.12	chr11	33256672	33357023	100352	+	4.17509	3.46797	3.55834	3.7338	3.78287	4.02476	4.15751	3.98838	3.72818	3.57668	4.01239	3.77242	3.7578	3.81938	3.94827	3.84182	0.273529	0.171535	0.671259	0.102579	0.601379	0.853819	0.164057	0.406376	0.639618
KIAA1549L	ENSG00000110427.17	chr11	33376108	33674102	297995	+	-2.26855	-3.11644	-2.48328	-2.62276	-1.90905	-3.09659	-2.07873	-2.36146	-3.48943	-1.95578	-1.82267	-2.42263	-2.01794	-1.90107	-2.55211	-2.15704	0.140041	0.782052	0.963164	0.263867	0.62355	0.865967	0.43297	0.406968	0.639841
AL049629.1	ENSG00000255202.1	chr11	33665220	33696701	31482	-	1.90618	0.172987	2.00695	1.36204	0.810826	1.05764	0.978509	0.94899	1.3431	1.14557	1.15405	1.21424	1.89803	2.07747	1.44186	1.80579	-0.757251	0.116743	0.612321	-0.389218	0.410509	0.729434	0.26937	0.534955	0.740156
CD59	ENSG00000085063.17	chr11	33703010	33736479	33470	-	4.57741	4.41864	4.31115	4.43574	4.47585	4.65964	4.20038	4.44529	4.455	4.54467	4.60163	4.53377	4.53847	4.3875	4.60121	4.50906	0.0434673	0.757037	0.958055	0.176254	0.221893	0.564115	0.148138	0.301174	0.547143
FBXO3	ENSG00000110429.14	chr11	33740939	33774543	33605	-	0.679926	0.602677	0.424776	0.569126	0.694399	0.907613	0.281946	0.627986	0.149195	0.215716	0.46539	0.276767	0.701811	0.230492	0.426726	0.45301	0.102104	0.605641	0.919825	-0.189927	0.36737	0.697118	-0.0161069	0.937354	0.973463
CAPRIN1	ENSG00000135387.21	chr11	34051731	34102610	50880	+	4.58076	4.28297	4.2446	4.36944	4.40105	4.5741	4.45066	4.47527	4.32117	4.40745	4.50728	4.41197	4.25366	4.36947	4.38378	4.33564	0.13824	0.335378	0.813053	0.118874	0.407374	0.728914	0.0372791	0.793041	0.902459
NAT10	ENSG00000135372.9	chr11	34105617	34147670	42054	+	3.36469	3.16797	3.3705	3.30105	3.29397	3.25254	3.32941	3.29197	2.79789	2.94029	2.93766	2.89195	2.86967	3.07509	2.79941	2.91472	0.0208195	0.885824	0.98372	-0.334925	0.0385477	0.227501	-0.328657	0.0416872	0.163617
ABTB2	ENSG00000166016.6	chr11	34150987	34358010	207024	-	1.2985	1.1515	0.774569	1.07485	0.565115	-0.0561103	0.962504	0.490503	1.62512	1.79297	1.89901	1.77237	1.23626	0.473792	1.25306	0.987707	-0.559888	0.0657374	0.502279	0.807583	0.00756681	0.0892676	0.0320696	0.910361	0.960971
CAT	ENSG00000121691.7	chr11	34438934	34472060	33127	+	3.54574	3.46592	3.66773	3.5598	4.07398	4.13229	3.15436	3.78688	4.145	3.95638	3.39593	3.83243	4.20475	3.38762	4.06333	3.88523	0.256065	0.325244	0.807138	0.33529	0.209653	0.549663	0.420101	0.120597	0.316971
EHF	ENSG00000135373.13	chr11	34621093	34663288	42196	+	4.55277	4.13618	4.50918	4.39937	4.23377	4.27335	4.01103	4.17272	3.40663	3.67278	3.50321	3.52754	3.48824	3.4561	3.52641	3.49025	-0.203364	0.142743	0.640792	-0.804519	2.457e-05	0.00284182	-0.848765	1.3905e-05	0.000817929
APIP	ENSG00000149089.13	chr11	34853094	34916379	63286	-	0.323195	0.645943	0.944027	0.637722	1.07176	1.25635	0.167628	0.831915	1.42651	1.41331	-0.115584	0.908077	1.36385	0.657499	1.44508	1.15548	0.271165	0.516133	0.888088	0.310453	0.472378	0.775435	0.696752	0.11118	0.302556
PDHX	ENSG00000110435.12	chr11	34915829	35020591	104763	+	2.69191	2.46586	2.67506	2.61094	2.8431	2.68489	2.27542	2.60114	2.67452	2.85504	2.0988	2.54279	2.61982	2.23059	2.5255	2.45864	0.00594318	0.975835	0.996222	-0.0238332	0.905983	0.973577	-0.0801414	0.693718	0.844276
CD44	ENSG00000026508.20	chr11	35138882	35232402	93521	+	3.19251	3.25975	3.24379	3.23202	3.24671	3.12875	2.91884	3.0981	3.03479	3.03625	3.03944	3.03682	3.06175	3.08362	3.21026	3.11854	-0.0935694	0.459887	0.866263	-0.109552	0.393948	0.718387	-0.0337316	0.790308	0.901008
TRIM44	ENSG00000166326.7	chr11	35662775	35818007	155233	+	2.51088	2.12826	2.5815	2.40688	2.51064	2.04409	2.25982	2.27152	2.46969	2.23919	2.26583	2.3249	2.18113	2.10986	2.15095	2.14731	-0.120839	0.400006	0.84584	-0.0235235	0.870052	0.960803	-0.204098	0.172131	0.392818
LDLRAD3	ENSG00000179241.13	chr11	35943981	36232136	288156	+	-0.645065	0.204804	-0.710877	-0.383713	-1.35218	-0.375813	-0.139095	-0.622363	-0.018193	-0.115323	-0.26177	-0.131762	-0.457042	-0.430671	-0.686588	-0.524767	-0.00567759	0.988209	0.99816	0.497809	0.201901	0.538573	0.0780593	0.845484	0.93101
COMMD9	ENSG00000110442.12	chr11	36269284	36289449	20166	-	1.18345	1.42177	0.946607	1.18394	1.43687	2.05318	0.979797	1.48995	0.920329	1.25705	1.23904	1.13881	1.04037	0.886284	0.779971	0.902209	0.39584	0.139984	0.637899	0.0993035	0.716018	0.904149	-0.158785	0.570532	0.763344
PRR5L	ENSG00000135362.14	chr11	36296288	36465204	168917	+	-0.950994	-0.713741	-1.57321	-1.07932	-3.358	-1.96675	-1.31324	-2.21267	-2.46072	-2.40681	-2.19784	-2.35512	-2.58298	-2.01563	-1.64112	-2.07991	-1.16494	0.0434496	0.440547	-1.28218	0.0406227	0.234042	-1.06304	0.06981	0.227541
TRAF6	ENSG00000175104.15	chr11	36483769	36510272	26504	-	0.419671	-0.87026	0.098421	-0.117389	0.223592	0.603172	0.474583	0.433782	-0.0534205	-0.710555	-0.336126	-0.366701	0.243757	0.557664	0.609331	0.470251	0.431108	0.121815	0.623021	-0.366341	0.234928	0.580855	0.469655	0.103654	0.290715
IFTAP	ENSG00000166352.17	chr11	36594369	36675695	81327	+	-1.36106	-1.09564	-1.33074	-1.26248	-0.859599	-0.894175	-1.80023	-1.18467	-0.406911	-1.23595	-1.82012	-1.15433	-0.834661	-1.01134	-0.608851	-0.818283	0.143098	0.693107	0.942453	0.149792	0.693191	0.894228	0.605943	0.110617	0.301648
HNRNPKP3	ENSG00000251557.2	chr11	43120762	43269393	148632	-	1.07252	2.02505	1.72748	1.60835	2.01357	1.49388	0.687772	1.39841	2.23283	1.18446	1.04636	1.48788	1.30678	0.972937	1.31888	1.19953	-0.0712536	0.845192	0.9762	0.0460883	0.903136	0.972397	-0.173812	0.659128	0.822628
API5	ENSG00000166181.13	chr11	43311963	43344529	32567	+	3.76898	3.65384	3.51329	3.64537	4.01483	4.09102	3.70724	3.9377	3.86439	3.88994	3.67819	3.81084	4.03706	3.74339	4.05874	3.9464	0.330203	0.0326532	0.399908	0.244247	0.107638	0.389561	0.383636	0.016471	0.0910929
TTC17	ENSG00000052841.15	chr11	43358920	43494933	136014	+	2.45736	2.63367	2.60121	2.56408	2.68018	2.70708	2.30288	2.56338	2.56999	2.38261	2.25154	2.40138	2.44568	2.38475	2.34295	2.39113	0.0467883	0.752268	0.956858	-0.0762442	0.615148	0.860802	-0.0863069	0.569996	0.763214
HSD17B12	ENSG00000149084.13	chr11	43680680	43856617	175938	+	2.30745	1.90065	2.34474	2.18428	2.07854	2.12019	1.6924	1.96371	2.40941	2.19312	1.97944	2.19399	2.18919	2.20996	2.41241	2.27052	-0.215602	0.200051	0.710537	0.0535724	0.746061	0.916024	0.132367	0.426333	0.657557
ALKBH3	ENSG00000166199.13	chr11	43880811	43920274	39464	+	1.97913	2.04404	2.10342	2.0422	2.09202	2.32072	1.10341	1.83872	1.40121	1.59693	1.40772	1.46862	1.2581	1.62678	1.22096	1.36861	-0.173791	0.540405	0.897975	-0.487942	0.129042	0.432493	-0.633471	0.0575851	0.199912
ACCS	ENSG00000110455.14	chr11	44065925	44084237	18313	+	-0.363529	-1.06325	-1.39347	-0.940084	0.0114663	-1.16261	-0.132923	-0.428023	-2.28097	-1.09438	-0.436658	-1.27067	-0.64856	-1.65406	-0.641517	-0.98138	0.453144	0.348253	0.821084	-0.257035	0.647072	0.876582	0.00492964	0.992635	0.997155
EXT2	ENSG00000151348.15	chr11	44095673	44251962	156290	+	2.31177	2.01875	1.70206	2.01086	2.01701	2.22677	1.81457	2.01945	1.9431	1.82453	2.2541	2.00724	1.96141	1.83182	1.86836	1.8872	0.0396072	0.831789	0.973633	0.0804859	0.672639	0.887092	-0.0535852	0.779274	0.895975
CD82	ENSG00000085117.12	chr11	44564427	44620358	55932	+	2.7083	2.58697	2.37141	2.55556	2.63302	2.07737	2.35578	2.35539	2.44419	2.48662	2.5743	2.5017	2.39829	2.36142	2.34475	2.36815	-0.166848	0.328929	0.809798	0.0374861	0.826659	0.947558	-0.110957	0.523213	0.731944
TP53I11	ENSG00000175274.19	chr11	44885903	44951306	65404	-	2.80926	2.66445	2.57507	2.68292	2.77055	2.21086	2.70054	2.56065	2.26256	2.31649	2.6364	2.40515	2.59033	2.57709	2.5991	2.58884	-0.0903165	0.600895	0.918461	-0.189396	0.292257	0.638123	-0.0219959	0.900002	0.956044
PRDM11	ENSG00000019485.13	chr11	45095806	45235110	139305	+	-1.69964	-1.78894	-2.31826	-1.93561	-1.4596	-2.69624	-0.965487	-1.70711	-2.34213	-1.72271	-2.07167	-2.04551	-1.85362	-2.03806	-1.47728	-1.78965	0.262385	0.550195	0.902829	-0.0199601	0.966764	0.990482	0.239861	0.605309	0.788071
SYT13	ENSG00000019505.8	chr11	45240302	45286341	46040	-	1.94275	1.39879	1.22239	1.52131	1.57374	2.05717	1.81677	1.8159	1.14406	1.61557	1.93408	1.56457	1.6508	1.54789	1.72436	1.64102	0.305043	0.225546	0.727641	0.120036	0.640929	0.873496	0.158536	0.536886	0.741654
SLC35C1	ENSG00000181830.9	chr11	45804072	45813016	8945	+	2.50854	2.46381	1.95191	2.30809	2.12166	2.44982	2.33922	2.30357	1.43622	1.61254	1.72515	1.5913	1.47945	1.70393	1.18235	1.45524	0.0595177	0.780864	0.963164	-0.60969	0.0181036	0.146846	-0.792187	0.0040083	0.036338
CRY2	ENSG00000121671.12	chr11	45847118	45883248	36131	+	0.414852	0.159454	-0.233763	0.113514	1.18318	0.485736	0.931901	0.866939	1.30784	1.47569	1.01866	1.2674	1.77111	1.5471	1.83633	1.71818	0.784846	0.00519887	0.174814	1.235	0.000123649	0.00767371	1.70646	2.79201e-06	0.000266162
MAPK8IP1	ENSG00000121653.11	chr11	45885651	45906465	20815	+	0.595402	-0.554184	-0.13921	-0.032664	-0.0988134	0.145637	0.248146	0.0983234	-0.347505	0.334092	0.461106	0.149231	0.408755	0.430065	0.464423	0.434414	0.0139066	0.966058	0.993675	0.156661	0.647566	0.87678	0.384046	0.254457	0.493906
PEX16	ENSG00000121680.16	chr11	45909663	45918812	9150	-	1.43121	1.43509	1.52743	1.46458	2.02378	1.87686	1.90359	1.93474	1.79634	1.42909	1.37196	1.53246	1.71154	2.18446	1.83595	1.91065	0.52981	0.0198984	0.325665	0.144676	0.518203	0.808124	0.510912	0.0284815	0.130784
PHF21A	ENSG00000135365.16	chr11	45929319	46121454	192136	-	-1.18731	-1.36698	-0.75486	-1.10305	-1.60986	-1.40614	-1.13566	-1.38389	-1.65845	-2.66733	-1.36906	-1.89828	-1.57225	-2.32101	-1.76123	-1.88483	-0.262255	0.416105	0.852892	-0.737301	0.0589357	0.282767	-0.720624	0.0632388	0.213776
CREB3L1	ENSG00000157613.11	chr11	46277662	46321409	43748	+	3.13489	3.28206	2.76674	3.06123	2.63875	2.49383	2.80055	2.64438	2.10767	2.31605	2.63876	2.35416	2.21444	2.71797	2.61613	2.51618	-0.354278	0.111152	0.6013	-0.585108	0.0171449	0.141932	-0.469219	0.0463745	0.173812
DGKZ	ENSG00000149091.15	chr11	46332905	46380554	47650	+	1.58483	1.43781	1.38341	1.46868	1.78515	0.875915	1.87787	1.51298	1.35053	1.47041	1.60445	1.47513	1.49806	1.58682	1.49651	1.52713	0.076731	0.736905	0.953958	0.0939362	0.687686	0.892219	0.128274	0.583158	0.773002
AMBRA1	ENSG00000110497.14	chr11	46396414	46594125	197712	-	1.3867	1.47821	0.851861	1.23893	0.37971	0.340137	1.01985	0.579899	1.11989	0.533395	1.39525	1.01618	0.659065	0.212116	0.977306	0.616162	-0.582905	0.0551439	0.476112	-0.0877824	0.75877	0.922331	-0.5006	0.106551	0.295346
ATG13	ENSG00000175224.16	chr11	46617527	46674818	57292	+	2.36571	1.91121	1.51053	1.92915	1.83946	2.04282	2.39282	2.0917	1.76226	1.6076	2.36435	1.9114	1.92235	1.85751	1.92845	1.90277	0.194408	0.452645	0.86337	0.0691419	0.793657	0.934898	0.0336032	0.898859	0.955264
ARHGAP1	ENSG00000175220.12	chr11	46677080	46700619	23540	-	3.07425	2.52766	2.14623	2.58271	2.67803	2.30975	2.89607	2.62795	2.242	2.37844	2.77948	2.46664	2.55023	2.58284	2.92007	2.68438	0.063665	0.790715	0.96407	-0.0415068	0.866153	0.96012	0.154766	0.52825	0.735431
CKAP5	ENSG00000175216.15	chr11	46743048	46846308	103261	-	3.94594	3.76845	3.78288	3.83242	3.64269	3.66281	3.62883	3.64478	3.84086	3.57934	3.75171	3.72397	3.46548	3.42209	3.26396	3.38384	-0.154276	0.264112	0.756994	-0.0318249	0.815165	0.943453	-0.377557	0.0134209	0.0796551
C11orf49	ENSG00000149179.14	chr11	46936689	47164385	227697	+	0.826234	0.425544	0.584595	0.612124	0.200268	0.0331565	0.641775	0.291733	0.344244	-0.0521294	0.397031	0.229715	0.422431	0.0912908	0.480032	0.331251	-0.321989	0.167339	0.665818	-0.337946	0.169715	0.494696	-0.237004	0.322115	0.566597
ARFGAP2	ENSG00000149182.15	chr11	47164299	47177125	12827	-	2.39448	2.30392	2.13784	2.27875	2.27581	2.34147	2.39956	2.33895	1.26718	1.78575	2.08192	1.71162	1.5742	1.64884	1.63282	1.61862	0.10614	0.588215	0.912621	-0.456182	0.0403997	0.233339	-0.593549	0.0110692	0.0696303
DDB2	ENSG00000134574.12	chr11	47214465	47239217	24753	+	1.08231	1.39179	0.845896	1.10667	1.48858	1.40322	1.04869	1.3135	1.14491	1.09754	1.14223	1.12823	0.733778	0.644638	0.671512	0.68331	0.304746	0.128482	0.628337	0.171357	0.404264	0.726716	-0.295158	0.179983	0.402589
NR1H3	ENSG00000025434.19	chr11	47248300	47269033	20734	+	1.92415	1.23077	1.5706	1.57517	1.74764	1.57348	1.71831	1.67981	1.53498	1.53635	1.5806	1.55064	1.44896	1.68732	1.27318	1.46982	0.0706688	0.712672	0.946761	-0.0109966	0.956143	0.988522	-0.123914	0.541167	0.745486
MADD	ENSG00000110514.19	chr11	47269161	47330031	60871	+	1.60945	0.73708	1.59555	1.31403	1.43356	0.665016	1.79283	1.29714	1.39365	1.37556	1.54607	1.43843	1.19814	1.39974	1.41576	1.33788	-0.068079	0.798605	0.965906	0.126755	0.641328	0.873911	0.00116325	0.996599	0.998583
CELF1	ENSG00000149187.18	chr11	47465933	47565569	99637	-	3.00908	2.51589	2.62645	2.71714	2.50411	1.82754	2.89602	2.40922	2.60387	2.63351	2.81456	2.68398	2.46572	2.34982	2.57263	2.46272	-0.290552	0.203997	0.715059	0.0332814	0.881907	0.964142	-0.19721	0.38875	0.625769
NDUFS3	ENSG00000213619.11	chr11	47565336	47584562	19227	+	2.62292	2.71711	2.71858	2.6862	2.88295	3.03662	2.28421	2.73459	2.46328	2.43137	2.63794	2.51087	2.52166	2.72341	2.14803	2.46436	0.0954856	0.656673	0.935339	-0.0743742	0.737085	0.912153	-0.145355	0.515346	0.725439
MTCH2	ENSG00000109919.10	chr11	47617315	47642607	25293	-	3.08283	2.77542	2.89778	2.91868	3.06271	3.24733	2.94374	3.0846	2.93162	3.09888	3.11325	3.04792	3.12273	2.952	3.02203	3.03225	0.186506	0.245099	0.742739	0.198943	0.227163	0.570825	0.174282	0.287982	0.531318
AGBL2	ENSG00000165923.16	chr11	47659591	47715389	55799	-	-2.75122	-0.972004	-2.34405	-2.02242	-1.48717	-1.90564	-1.43854	-1.61045	-2.18972	-2.64662	-2.74592	-2.52742	-1.34866	-2.19595	-1.37013	-1.63825	0.798005	0.126439	0.628337	-0.304961	0.612122	0.858921	0.885793	0.106855	0.295835
FNBP4	ENSG00000109920.13	chr11	47716494	47767443	50950	-	2.56305	2.55951	3.16533	2.76263	2.79573	2.27021	2.25395	2.43997	2.62377	2.53678	2.16	2.44019	2.5713	2.04876	2.58092	2.40033	-0.298373	0.137534	0.637899	-0.257768	0.203816	0.5408	-0.279608	0.17091	0.391316
NUP160	ENSG00000030066.13	chr11	47778087	47848555	70469	-	2.18746	2.11183	1.71433	2.00454	2.17828	2.22438	2.18927	2.19731	2.02994	2.04067	1.90763	1.99275	1.84134	1.68462	2.02672	1.85089	0.242767	0.137948	0.637899	0.0764326	0.638455	0.871794	-0.0664702	0.684799	0.839139
PTPRJ	ENSG00000149177.13	chr11	47980558	48170841	190284	+	3.39973	3.0929	2.86857	3.1204	2.73866	2.34907	3.30484	2.79753	2.93771	2.9716	3.27344	3.06092	2.93044	2.77893	2.91663	2.87533	-0.28913	0.207581	0.719534	0.0219762	0.922027	0.978087	-0.172729	0.449043	0.673624
AC109635.2	ENSG00000255042.3	chr11	50279828	50298452	18625	-	1.19733	0.18624	2.44254	1.27537	1.18405	1.31162	0.461041	0.98557	1.5634	1.34306	0.246397	1.05095	1.94035	1.93158	1.96537	1.94576	-0.491207	0.338754	0.813255	-0.46359	0.387525	0.714378	0.635527	0.187761	0.414474
TNKS1BP1	ENSG00000149115.14	chr11	57299638	57324952	25315	-	2.69803	2.81425	3.16587	2.89272	3.08751	2.20545	3.2519	2.84829	2.80132	2.80549	2.46322	2.69001	2.99389	2.3022	2.95212	2.74941	-0.00407825	0.986803	0.99816	-0.124925	0.622518	0.865757	-0.0457125	0.856177	0.933947
SLC43A1	ENSG00000149150.9	chr11	57484534	57515780	31247	-	2.24464	2.0666	1.99334	2.10152	1.4776	1.75365	2.40303	1.87809	1.66085	1.85771	2.38622	1.96826	1.84195	1.78897	1.53769	1.72287	-0.173699	0.52929	0.89368	-0.0209	0.940974	0.98479	-0.317538	0.28145	0.525205
ZDHHC5	ENSG00000156599.11	chr11	57667747	57701182	33436	+	3.68965	3.39074	3.12714	3.40251	3.63012	3.40306	3.67269	3.56862	3.3912	3.32236	3.67507	3.46288	3.18553	3.36586	3.41938	3.32359	0.197229	0.268628	0.758824	0.142282	0.428638	0.743914	-0.0164776	0.926604	0.966968
FAM111B	ENSG00000189057.11	chr11	59107185	59127412	20228	+	1.47571	1.80778	3.28489	2.18946	3.18753	2.92829	2.08614	2.73399	3.5118	3.20564	1.20952	2.64232	3.35386	2.79953	3.5939	3.24909	0.582354	0.293796	0.783568	0.467276	0.408097	0.728914	1.16729	0.0450333	0.170289
FAM111A-DT	ENSG00000245571.7	chr11	59130133	59143015	12883	-	0.0372696	-0.201409	-0.303355	-0.155831	0.346161	0.179726	-0.00842666	0.172487	-1.17554	-1.16474	-0.127923	-0.822735	-0.492787	-0.0178368	-0.00483364	-0.171819	0.344613	0.29817	0.783568	-0.602679	0.142925	0.452619	-0.0251645	0.943865	0.97737
FAM111A	ENSG00000166801.16	chr11	59142748	59155039	12292	+	2.49839	2.6632	2.81513	2.65891	2.80451	2.71141	2.5027	2.67288	2.21285	2.5648	2.3247	2.36745	2.20756	2.34935	2.43665	2.33119	0.0615259	0.690114	0.941803	-0.197913	0.224857	0.568103	-0.247301	0.13532	0.341793
DTX4	ENSG00000110042.8	chr11	59171430	59208588	37159	+	3.47141	3.19603	3.0659	3.24444	2.98056	2.37762	3.50022	2.9528	2.72523	2.45548	2.7465	2.6424	2.14755	2.48998	2.44153	2.35969	-0.26059	0.289331	0.780467	-0.527692	0.0479874	0.255271	-0.832828	0.00439275	0.0388334
OSBP	ENSG00000110048.12	chr11	59574398	59615774	41377	-	3.52128	3.15869	3.10139	3.26045	3.1981	2.75023	3.29283	3.08039	3.1271	2.8069	2.89306	2.94236	2.83311	3.0899	2.84998	2.92433	-0.158338	0.392026	0.843987	-0.256206	0.18481	0.516342	-0.285309	0.142915	0.352128
PATL1	ENSG00000166889.14	chr11	59636716	59669037	32322	-	3.199	3.14352	3.26499	3.2025	3.43878	3.37225	3.43527	3.41543	2.99588	2.64424	3.24317	2.9611	2.87403	3.19339	3.01842	3.02861	0.252723	0.160888	0.660825	-0.15168	0.407918	0.728914	-0.109857	0.545574	0.749142
STX3	ENSG00000166900.17	chr11	59713456	59805882	92427	+	2.5371	2.35864	2.57606	2.4906	2.38454	2.24702	2.24918	2.29358	2.56356	2.48331	2.63577	2.56088	2.30471	2.38287	2.38571	2.35776	-0.170307	0.216111	0.725569	0.146754	0.286932	0.632331	-0.070308	0.607981	0.789703
MS4A8	ENSG00000166959.8	chr11	60699585	60715807	16223	+	0.41432	-0.108299	0.390739	0.232253	0.93351	1.06134	0.618042	0.870964	0.0983801	0.584788	0.473649	0.385606	0.194928	0.492963	-0.544715	0.0477253	0.630537	0.0592436	0.488408	0.193736	0.578953	0.845913	-0.2396	0.514562	0.724886
PRPF19	ENSG00000110107.9	chr11	60890547	60906585	16039	-	4.49648	4.13002	4.22619	4.28423	4.57585	4.40247	4.16699	4.38177	4.1562	4.21625	4.2402	4.20422	4.37002	4.33702	4.39603	4.36769	0.117226	0.393198	0.843987	-0.0119228	0.931498	0.981561	0.143625	0.306034	0.551851
VPS37C	ENSG00000167987.11	chr11	61130257	61161615	31359	-	1.62908	1.24859	0.859238	1.24563	1.0765	0.497986	1.17758	0.917354	0.388778	0.971175	0.861411	0.740455	0.421369	-0.317874	0.578393	0.227296	-0.332774	0.236304	0.736136	-0.438782	0.15045	0.465003	-0.957638	0.00793124	0.055857
DDB1	ENSG00000167986.14	chr11	61299451	61342596	43146	-	3.99315	3.70474	3.45383	3.71724	3.86182	3.85408	3.9481	3.888	3.71762	3.60651	4.08901	3.80438	3.68985	3.88933	3.73104	3.77007	0.205015	0.257272	0.754281	0.166434	0.356147	0.69058	0.125404	0.484382	0.703573
CPSF7	ENSG00000149532.16	chr11	61402641	61430031	27391	-	2.86687	2.65033	2.05558	2.52426	2.87311	2.32397	2.7688	2.65529	2.15295	2.34351	2.20361	2.23336	2.28516	1.94077	2.59893	2.27495	0.17052	0.43081	0.856773	-0.205859	0.362515	0.69504	-0.161606	0.471613	0.693213
AP003108.2	ENSG00000256591.5	chr11	61429220	61485822	56603	+	-1.70659	-1.05469	-3.08031	-1.9472	-3.54316	-2.74805	-1.68298	-2.65806	-2.40229	-3.10277	-2.65752	-2.72086	-1.56276	-3.31249	-2.62497	-2.50007	-0.636201	0.361988	0.829979	-0.680964	0.357718	0.691809	-0.290045	0.681433	0.83737
SYT7	ENSG00000011347.10	chr11	61513714	61581148	67435	-	-1.30817	-1.23512	-1.43396	-1.32575	-1.36164	-1.73706	-1.19358	-1.43076	-1.34626	-0.971425	-1.24278	-1.18682	-1.64476	-1.86326	-1.60545	-1.70449	-0.0602706	0.835841	0.975148	0.25989	0.386779	0.713596	-0.304648	0.348512	0.590344
DAGLA	ENSG00000134780.10	chr11	61680391	61747001	66611	+	0.839484	0.418472	0.38248	0.546812	0.759826	-0.276928	0.591409	0.358102	0.0647173	-0.17025	-1.40378	-0.503103	-0.856969	-0.368101	-0.702325	-0.642465	-0.21965	0.51246	0.885742	-1.18881	0.00816154	0.0930978	-1.26081	0.00648754	0.0494561
MYRF	ENSG00000124920.14	chr11	61752636	61788518	35883	+	3.23111	2.90764	2.52633	2.88836	2.80616	2.12374	3.211	2.71363	2.43445	2.66641	2.89757	2.66614	2.82525	2.73977	2.84357	2.80286	-0.141085	0.573439	0.910159	-0.136359	0.591721	0.851392	-0.0124234	0.960676	0.985155
TMEM258	ENSG00000134825.16	chr11	61768501	61792802	24302	-	2.78927	2.82174	2.82587	2.81229	2.93566	3.62024	2.57224	3.04271	2.77509	2.57457	2.59013	2.64659	2.77951	3.02865	2.72215	2.84344	0.283084	0.247178	0.74407	-0.0781644	0.75522	0.920445	0.106022	0.668981	0.829771
FADS2	ENSG00000134824.14	chr11	61792980	61867354	74375	+	-2.0474	-3.85253	-3.0542	-2.98471	-2.55799	-3.23651	-3.04701	-2.94717	-3.13434	-3.08043	-3.00221	-3.07233	-1.78106	-2.68925	-1.8924	-2.1209	-0.242222	0.615494	0.923227	-0.272574	0.596092	0.852864	0.873309	0.0686696	0.225573
FTH1	ENSG00000167996.16	chr11	61959718	61967634	7917	-	6.28641	6.59691	6.32779	6.4037	6.54207	6.52775	6.60474	6.55819	6.40913	6.92218	6.72732	6.68621	6.37348	7.14813	6.52285	6.68148	0.198935	0.372531	0.834453	0.371442	0.107451	0.389187	0.358088	0.119652	0.31558
INCENP	ENSG00000149503.13	chr11	62123998	62153169	29172	+	3.1142	3.07301	3.35821	3.18181	2.8045	2.42509	2.94125	2.72362	2.24385	2.38065	2.4555	2.36	2.38462	2.57114	1.97014	2.30864	-0.425146	0.0425562	0.436756	-0.740406	0.00215667	0.042813	-0.817831	0.00101327	0.013943
ASRGL1	ENSG00000162174.12	chr11	62337448	62393412	55965	+	0.0992342	0.594486	0.148157	0.280626	0.438577	0.0616398	-0.0355921	0.154875	-0.626637	0.407662	-0.362942	-0.193972	0.135333	0.496735	-0.097819	0.178083	-0.0176752	0.951375	0.991749	-0.320193	0.326658	0.666685	0.0290905	0.923798	0.965359
AHNAK	ENSG00000124942.14	chr11	62433542	62556235	122694	-	6.961	6.74253	6.38872	6.69742	6.55698	6.14872	7.20352	6.63641	6.62182	6.57914	6.94329	6.71475	6.47147	6.75111	6.54561	6.5894	-0.0277018	0.908991	0.987488	0.0941144	0.698415	0.897015	-0.0339853	0.888483	0.950261
GANAB	ENSG00000089597.18	chr11	62624826	62646726	21901	-	5.40869	5.03645	4.90297	5.11604	5.30632	4.91211	5.07061	5.09635	5.19312	5.04159	5.37567	5.20346	5.10053	5.08419	5.42445	5.20306	0.0110663	0.944185	0.991311	0.163625	0.310498	0.653284	0.158727	0.324796	0.56907
TTC9C	ENSG00000162222.14	chr11	62728069	62740293	12225	+	1.85799	1.7584	1.54441	1.72026	1.59332	1.45946	0.785809	1.27953	-0.349018	0.309844	0.568683	0.176503	0.436184	0.153236	0.423681	0.3377	-0.437783	0.0947574	0.569715	-1.46554	0.000283228	0.0127872	-1.35043	0.000441876	0.00782764
TMEM223	ENSG00000168569.8	chr11	62771629	62792006	20378	-	2.21294	3.06078	3.28275	2.85215	2.76435	2.70358	2.3317	2.59987	1.94444	2.3644	2.16923	2.15936	1.42593	2.20269	1.54948	1.72603	-0.13329	0.636208	0.92862	-0.520987	0.102343	0.37873	-1.04622	0.00482596	0.0413027
NXF1	ENSG00000162231.14	chr11	62792123	62806302	14180	-	1.61293	1.75899	1.6166	1.66284	2.48684	2.23093	2.46548	2.39442	3.49738	3.20319	2.87834	3.19297	4.09677	3.62378	4.43283	4.05113	0.802437	0.00151311	0.0926602	1.63695	8.61672e-07	0.000468699	2.51211	2.35247e-09	3.80904e-06
STX5	ENSG00000162236.13	chr11	62806860	62832051	25192	-	3.14742	2.94612	2.76368	2.95241	3.08222	3.10788	3.12596	3.10535	3.19601	3.23371	3.43584	3.28852	3.12273	3.23517	3.30392	3.2206	0.191065	0.259108	0.755092	0.426068	0.0207516	0.159493	0.337867	0.0592982	0.204372
WDR74	ENSG00000133316.15	chr11	62832342	62841809	9468	-	2.1287	2.86191	2.3379	2.44284	2.68694	2.37122	2.20697	2.42171	1.50255	1.71008	1.46037	1.55767	2.03124	1.90638	1.54596	1.82786	0.0912422	0.665065	0.935908	-0.736639	0.00545874	0.0729436	-0.464643	0.053158	0.190155
SLC3A2	ENSG00000168003.17	chr11	62856102	62888875	32774	+	3.56905	3.43264	3.08614	3.36261	3.67894	3.51931	3.54638	3.58154	3.25404	3.17751	3.4839	3.30515	3.53721	3.30906	3.68974	3.512	0.258463	0.117631	0.614191	0.0327399	0.840446	0.952392	0.232395	0.163265	0.381529
PLAAT3	ENSG00000176485.12	chr11	63572972	63616883	43912	-	1.3919	1.42878	1.97055	1.59708	2.05915	1.92644	1.55385	1.84648	1.52391	1.91517	1.42058	1.61989	1.6588	1.78733	1.78408	1.7434	0.289915	0.192836	0.700925	0.10275	0.654372	0.879329	0.219372	0.339374	0.582117
ATL3	ENSG00000184743.13	chr11	63624087	63671921	47835	-	3.81372	3.55133	3.56099	3.64201	3.89454	3.65365	3.73425	3.76081	3.70846	3.59777	3.55818	3.62147	3.70954	3.49328	3.77472	3.65918	0.149062	0.23707	0.736957	0.0524402	0.674271	0.887795	0.0896952	0.474573	0.695575
RTN3	ENSG00000133318.14	chr11	63681446	63759891	78446	+	4.11037	3.98284	3.7632	3.95214	4.22234	4.27665	3.70148	4.06682	4.4719	4.20345	4.30684	4.3274	4.3917	4.1486	4.52574	4.35535	0.152307	0.35656	0.826964	0.45746	0.0121992	0.11558	0.484709	0.00863496	0.0590009
SPINDOC	ENSG00000168005.9	chr11	63813456	63827716	14261	+	1.40978	1.1559	1.31234	1.29267	1.39504	1.22329	1.29424	1.30419	1.38945	1.35753	1.39322	1.38007	1.92756	1.73455	2.0709	1.911	0.0200946	0.916358	0.988319	0.151329	0.450209	0.759361	0.693015	0.00195127	0.0219239
MARK2	ENSG00000072518.21	chr11	63838928	63911019	72092	+	2.23603	2.04205	2.12917	2.13575	1.88599	0.923338	2.28195	1.69709	1.6747	1.5164	1.78627	1.65912	1.39206	1.64113	1.50326	1.51215	-0.41148	0.130696	0.630437	-0.399895	0.149312	0.463941	-0.567297	0.0492203	0.18054
NAA40	ENSG00000110583.13	chr11	63938959	63957319	18361	+	1.27562	0.885747	0.680301	0.947224	0.979577	0.670158	1.23088	0.960203	0.476591	0.362096	0.359315	0.399334	0.623425	0.284716	0.785284	0.564475	0.0226911	0.917357	0.988319	-0.515986	0.0472736	0.253229	-0.331921	0.176241	0.397819
MACROD1	ENSG00000133315.12	chr11	63998558	64166113	167556	-	2.08398	1.80765	2.33953	2.07705	1.90569	2.22921	1.60878	1.91456	1.53288	1.78025	1.96598	1.75971	1.89398	1.57649	1.66136	1.71061	-0.165283	0.468176	0.871497	-0.248342	0.310902	0.653284	-0.319067	0.200489	0.429149
STIP1	ENSG00000168439.17	chr11	64185272	64204543	19272	+	4.79505	4.79709	4.71634	4.76949	4.89379	4.84336	4.80645	4.84786	5.12721	5.01111	5.02679	5.05504	5.09124	4.97717	4.92269	4.99703	0.117587	0.35169	0.823937	0.368349	0.00889857	0.0974941	0.307302	0.0243352	0.118835
FERMT3	ENSG00000149781.13	chr11	64206678	64223891	17214	+	-0.977636	-0.98048	-1.27332	-1.07715	-1.06842	-1.45564	-1.52965	-1.35124	-1.10988	0.0170701	-1.36512	-0.819309	-0.603037	-0.419923	-0.533871	-0.518944	-0.35785	0.451732	0.863253	0.308193	0.505159	0.80055	0.690826	0.131706	0.335505
PLCB3	ENSG00000149782.13	chr11	64251530	64269150	17621	+	3.46103	3.24448	3.30833	3.33795	3.4685	3.05989	3.51577	3.34805	3.4985	3.42731	3.5741	3.49997	3.85309	3.55681	3.76539	3.7251	0.0389158	0.796176	0.965891	0.238959	0.131384	0.436235	0.462068	0.00714262	0.0522117
BAD	ENSG00000002330.14	chr11	64269830	64284704	14875	-	3.47149	3.55957	2.97908	3.33671	3.18683	3.62388	3.61961	3.47677	2.84294	3.17098	3.39229	3.13541	3.2321	3.58775	3.03756	3.2858	0.224822	0.370554	0.832437	-0.0622355	0.811777	0.941945	0.0360791	0.888844	0.950409
GPR137	ENSG00000173264.15	chr11	64270062	64289500	19439	+	0.0440855	0.265854	0.0958587	0.135266	-0.630389	0.136286	0.454829	-0.0130912	-1.11589	-0.563233	-0.340989	-0.673371	-0.067528	-0.348536	-0.812502	-0.409522	-0.0248028	0.943423	0.991012	-0.678259	0.113834	0.40207	-0.436652	0.275508	0.518443
ESRRA	ENSG00000173153.17	chr11	64305497	64316743	11247	+	2.46175	2.47562	2.86647	2.60128	2.85487	2.52497	2.50343	2.62775	2.3684	2.62301	2.67526	2.55556	2.38341	2.27815	2.64785	2.43647	0.0598725	0.730955	0.952528	0.0496931	0.782108	0.931361	-0.0880553	0.628326	0.801951
RPS6KA4	ENSG00000162302.13	chr11	64359148	64372215	13068	+	3.74338	3.54713	3.39859	3.56303	3.49464	2.93882	4.07493	3.5028	3.2813	3.35692	3.49075	3.37632	3.47283	3.31535	3.28506	3.35775	-0.0236351	0.920701	0.988446	-0.104431	0.668802	0.885258	-0.132009	0.589799	0.777692
PYGM	ENSG00000068976.14	chr11	64746389	64759974	13586	-	-1.0951	-0.537968	-1.06697	-0.900012	-0.374087	-1.03991	-0.321238	-0.578412	0.0247883	0.0928123	-0.24123	-0.0412097	1.51321	0.569068	1.71451	1.26559	0.477824	0.259988	0.75513	1.09274	0.0159062	0.136442	2.51097	5.46824e-06	0.000451472
SF1	ENSG00000168066.20	chr11	64764606	64778786	14181	-	3.87908	3.74396	3.7973	3.80678	3.84525	2.91741	4.00394	3.58887	3.83836	3.74904	3.86512	3.81751	3.69607	3.9955	3.7081	3.79989	-0.18629	0.419175	0.853419	0.0896098	0.696823	0.896166	0.0597927	0.794804	0.902905
MAP4K2	ENSG00000168067.12	chr11	64784918	64803241	18324	-	0.314546	-0.535941	-0.21061	-0.144002	0.454315	0.0225124	0.261426	0.246084	-0.561332	-0.163166	0.265253	-0.153081	0.187769	0.252627	-0.245309	0.0650287	0.317497	0.251317	0.748929	0.0152668	0.958476	0.98923	0.16723	0.561275	0.758893
CDC42BPG	ENSG00000171219.9	chr11	64823052	64844653	21602	-	1.08493	0.75918	0.349586	0.731232	0.324997	-0.555949	1.16053	0.30986	0.652374	0.411625	0.854852	0.639617	1.09504	0.333415	1.26056	0.896338	-0.408219	0.297593	0.783568	-0.0103788	0.978691	0.994808	0.265519	0.487369	0.705495
EHD1	ENSG00000110047.18	chr11	64851642	64888296	36655	-	2.99117	2.98443	2.84816	2.94125	2.98746	2.47516	3.26282	2.90848	3.55034	3.34014	3.62497	3.50515	3.76654	3.72904	3.58929	3.69496	0.0107923	0.95577	0.992073	0.654719	0.00367954	0.0582615	0.837735	0.000500732	0.00857456
ATG2A	ENSG00000110046.13	chr11	64894546	64917211	22666	-	0.687178	0.60087	0.437606	0.575218	0.989573	0.530877	1.40021	0.973554	1.69132	1.45812	1.59608	1.58184	2.38647	2.25761	2.14999	2.26469	0.452406	0.0702188	0.515328	1.10875	0.000225519	0.0111816	1.79362	8.36897e-07	0.000131166
PPP2R5B	ENSG00000068971.14	chr11	64917553	64934475	16923	+	0.985146	-0.496115	0.157646	0.215559	0.726614	0.0694972	0.605914	0.467342	-0.289436	-0.201724	0.0858331	-0.135109	0.657315	0.270725	0.288925	0.405655	0.058019	0.857477	0.978175	-0.486655	0.199231	0.534772	0.0729362	0.830685	0.923244
CDCA5	ENSG00000146670.10	chr11	65066300	65084164	17865	-	2.54683	2.42602	2.52315	2.49867	3.14019	2.77953	2.79474	2.90482	2.60598	2.11265	2.40648	2.37504	2.6779	2.3331	2.70215	2.57105	0.439405	0.0140677	0.278901	-0.0490444	0.772088	0.928931	0.155964	0.357594	0.600558
VPS51	ENSG00000149823.9	chr11	65089324	65111862	22539	+	2.44893	2.38592	1.79187	2.2089	2.26258	1.76517	2.58631	2.20469	1.65323	2.15322	2.18441	1.99695	2.04317	2.17739	2.22798	2.14951	0.0537326	0.829027	0.972094	-0.0945854	0.714759	0.903843	0.0268187	0.916496	0.962589
CAPN1	ENSG00000014216.16	chr11	65180566	65212006	31441	+	3.53902	3.24027	2.98887	3.25605	3.25346	2.91114	3.55193	3.23884	2.99358	2.95857	3.44115	3.1311	3.10146	3.17015	3.00783	3.09315	0.0158179	0.939276	0.989903	-0.0396096	0.851295	0.955041	-0.0961579	0.650555	0.816605
DPF2	ENSG00000133884.10	chr11	65333852	65354262	20411	+	0.669883	0.734359	0.323498	0.575913	0.803454	0.0275592	1.16829	0.666434	0.0507173	0.128113	-0.0111705	0.0558865	0.234005	-0.107693	0.643744	0.256685	0.157789	0.566823	0.907466	-0.422658	0.174498	0.50087	-0.205597	0.489104	0.706018
FRMD8	ENSG00000126391.14	chr11	65386621	65413525	26905	+	1.60337	-0.541713	0.856773	0.639478	2.02287	1.20327	2.02128	1.74914	1.17065	1.18406	1.32407	1.22626	1.66493	0.211921	1.72843	1.20176	0.848857	0.0550182	0.475971	0.379934	0.396953	0.720719	0.421683	0.349794	0.591932
AP000769.1	ENSG00000173727.12	chr11	65455258	65466720	11463	+	-0.434586	0.426967	-0.714461	-0.240693	0.0162122	-1.19138	-0.598553	-0.59124	-0.316552	-0.129754	-0.428004	-0.291437	0.280928	0.505309	1.14719	0.644475	-0.346896	0.504175	0.88264	0.158358	0.758989	0.922378	1.18895	0.0186191	0.0987495
SCYL1	ENSG00000142186.17	chr11	65525077	65538704	13628	+	3.07001	2.75022	3.0926	2.97094	3.19845	3.36773	3.32271	3.2963	2.83728	3.08022	3.2653	3.06094	3.23916	3.00524	3.24926	3.16455	0.347583	0.043447	0.440547	0.161898	0.334196	0.673155	0.254469	0.136022	0.342911
EHBP1L1	ENSG00000173442.13	chr11	65576046	65592650	16605	+	2.72942	2.87685	3.21327	2.93984	2.91945	1.8832	3.04937	2.61734	2.65196	2.72119	2.39034	2.58783	2.73706	2.73125	2.25143	2.57325	-0.283131	0.298074	0.783568	-0.271433	0.327689	0.667355	-0.286492	0.302905	0.548912
MAP3K11	ENSG00000173327.8	chr11	65597756	65615382	17627	-	2.33635	1.91951	1.68051	1.97879	2.22259	1.58602	2.6819	2.1635	2.00226	2.26361	2.53361	2.26649	2.51455	2.44342	2.48444	2.4808	0.209247	0.422693	0.8556	0.367978	0.173329	0.498745	0.565069	0.0427721	0.166043
PCNX3	ENSG00000197136.4	chr11	65615773	65637439	21667	+	2.14822	1.63037	1.26693	1.68184	1.95705	0.888145	2.51984	1.78834	1.76343	1.785	1.87803	1.80882	2.04771	1.71927	2.21174	1.99291	0.122587	0.715796	0.946761	0.192544	0.576207	0.844271	0.376225	0.277781	0.520705
RELA	ENSG00000173039.19	chr11	65653597	65663090	9494	-	2.27366	2.29258	2.25431	2.27352	2.2448	1.73659	2.29854	2.09331	1.70363	1.76434	1.92169	1.79655	1.39381	1.54419	1.72066	1.55289	-0.135925	0.45153	0.863253	-0.379814	0.0564479	0.276845	-0.654332	0.00329177	0.0316414
CFL1	ENSG00000172757.13	chr11	65823022	65862026	39005	-	6.38411	6.55854	6.60881	6.51715	6.71381	6.37918	5.93169	6.34156	6.63418	6.73361	6.56431	6.64403	6.70217	6.61692	6.63397	6.65102	-0.141401	0.37046	0.832437	0.205389	0.20014	0.535811	0.209581	0.191618	0.419284
FOSL1	ENSG00000175592.9	chr11	65892049	65900573	8525	-	2.52665	2.96853	2.07316	2.52278	2.83059	2.20191	2.31302	2.44851	2.41218	2.2334	1.87869	2.17475	3.40452	2.99479	2.96614	3.12182	0.031111	0.900571	0.98587	-0.218026	0.41971	0.735617	0.788141	0.00512568	0.042585
SART1	ENSG00000175467.15	chr11	65961728	65980137	18410	+	2.23871	2.35158	2.54513	2.37847	2.494	1.72778	2.33863	2.1868	2.13775	1.87706	1.62692	1.88057	2.22171	2.33492	1.91082	2.15582	-0.150216	0.491991	0.876915	-0.42827	0.0750817	0.31965	-0.145463	0.5176	0.727079
SF3B2	ENSG00000087365.16	chr11	66050729	66069308	18580	+	3.86666	3.98947	3.89884	3.91833	4.04206	3.74447	3.78058	3.8557	3.69141	3.6205	3.60135	3.63775	3.74158	3.72518	3.23052	3.56576	-0.0229229	0.887447	0.98372	-0.197351	0.237789	0.582503	-0.274343	0.108485	0.298059
PACS1	ENSG00000175115.13	chr11	66070272	66244744	174473	+	0.4098	0.58264	0.339817	0.444086	0.10501	-0.664967	0.596184	0.0120757	0.0671908	0.162953	0.156754	0.128966	-0.138794	0.421942	-0.0383949	0.0815845	-0.36567	0.220899	0.725942	-0.195025	0.519263	0.808488	-0.298989	0.330247	0.573905
BRMS1	ENSG00000174744.14	chr11	66337333	66345125	7793	-	3.95319	4.22396	3.97657	4.05124	4.25468	4.54096	4.29795	4.36453	3.90559	3.95559	4.30062	4.05393	4.25999	4.12387	4.04289	4.14225	0.380516	0.0445522	0.444205	0.120387	0.511347	0.804484	0.194669	0.292093	0.536656
AP001107.9	ENSG00000255468.7	chr11	66347950	66364804	16855	+	0.74989	-0.373908	-0.804608	-0.142875	0.356089	-0.246705	0.546844	0.218743	-0.634464	0.195109	0.482666	0.0144371	-0.245322	0.587143	-0.266791	0.0250104	0.261952	0.587164	0.912621	0.175751	0.734423	0.911016	0.0178994	0.972346	0.988412
SLC29A2	ENSG00000174669.12	chr11	66362521	66372214	9694	-	3.09817	2.91756	2.36776	2.7945	2.53065	2.02732	2.91871	2.49223	2.24768	2.53416	2.57294	2.45159	2.26058	1.90786	2.27038	2.14627	-0.258326	0.310286	0.797414	-0.242528	0.357185	0.69156	-0.559154	0.0504751	0.184047
MRPL11	ENSG00000174547.13	chr11	66435075	66466738	31664	-	3.69377	3.54501	3.83149	3.69009	3.89106	4.25389	3.37983	3.84159	3.51645	3.50248	3.65243	3.55712	3.68107	3.62401	3.25889	3.52132	0.17869	0.403073	0.848445	-0.0565467	0.795782	0.935471	-0.104668	0.633662	0.805295
DPP3	ENSG00000254986.7	chr11	66480013	66509657	29645	+	2.94469	2.60929	3.08164	2.87854	3.36972	2.77617	3.22946	3.12512	3.00509	2.96284	3.04399	3.00398	2.98042	2.8932	3.13534	3.00299	0.255242	0.137306	0.637899	0.183371	0.288606	0.633754	0.175358	0.309681	0.554965
CCS	ENSG00000173992.9	chr11	66593153	66606019	12867	+	1.40125	1.60406	1.13396	1.37976	1.28849	1.65251	1.37094	1.43731	0.928039	1.15851	1.20563	1.09739	1.86267	0.920228	2.09558	1.62616	0.159337	0.576368	0.910744	-0.138585	0.657064	0.881199	0.444359	0.141151	0.350489
RBM4	ENSG00000173933.21	chr11	66638667	66668374	29708	+	0.750283	1.17578	0.698322	0.874795	0.928128	0.24818	0.855319	0.677209	1.40709	1.38346	1.27389	1.35482	1.52396	1.58809	1.94686	1.6863	-0.0993756	0.660076	0.935339	0.639872	0.0101143	0.103573	0.968476	0.000388041	0.00713363
SPTBN2	ENSG00000173898.14	chr11	66682497	66729226	46730	-	1.06853	0.944651	0.979431	0.997538	1.14367	0.531567	1.44681	1.04068	0.967564	0.74702	0.806787	0.840457	0.740482	0.616279	0.352229	0.569663	0.0792308	0.716856	0.947129	-0.0817943	0.717231	0.904807	-0.35785	0.133891	0.339389
C11orf80	ENSG00000173715.18	chr11	66744451	66843516	99066	+	1.04233	0.0292707	0.12798	0.399861	0.448979	0.816798	0.430345	0.565374	0.508379	0.157675	0.493422	0.386492	-0.136965	-0.531414	0.706259	0.0126265	0.0757523	0.809276	0.969711	-0.0629418	0.851252	0.955041	-0.455615	0.210224	0.44131
PC	ENSG00000173599.15	chr11	66848417	66958386	109970	-	0.323099	0.299906	-0.27497	0.116012	0.690619	0.0672912	0.708818	0.488909	0.89522	0.628857	0.426374	0.65015	0.275552	0.573476	0.14477	0.331266	0.436916	0.10991	0.59961	0.630593	0.029854	0.196065	0.293806	0.295007	0.540505
RHOD	ENSG00000173156.7	chr11	67056847	67072017	15171	+	4.71123	4.31497	4.28298	4.4364	4.52231	4.73285	4.54703	4.60073	4.40011	4.10482	4.53154	4.34549	4.25358	4.11019	3.8149	4.05956	0.185708	0.335624	0.813053	-0.0230878	0.906398	0.973684	-0.323603	0.120625	0.316971
KDM2A	ENSG00000173120.15	chr11	67119263	67258082	138820	+	2.6823	2.44371	2.649	2.59167	2.71109	1.80128	2.77347	2.42861	2.55218	2.53155	2.68285	2.58886	2.91541	2.79324	2.98198	2.89688	-0.139756	0.501339	0.881439	0.0717401	0.731286	0.910308	0.373627	0.0855067	0.258752
GRK2	ENSG00000173020.11	chr11	67266473	67286556	20084	+	3.25795	3.08609	2.99231	3.11212	3.15088	2.36957	3.34398	2.95481	2.80995	3.04376	3.2146	3.02277	2.99116	2.98256	3.04802	3.00724	-0.125416	0.565498	0.907053	-0.0020072	0.992732	0.998493	-0.0339556	0.877668	0.944577
ANKRD13D	ENSG00000172932.16	chr11	67289300	67302485	13186	+	0.304105	0.736735	0.32318	0.454673	0.256154	-0.231919	-0.033901	-0.00322217	-0.987668	-0.245745	-0.579787	-0.6044	-0.660612	-0.891735	-0.134024	-0.562124	-0.369961	0.13991	0.637899	-0.920465	0.00446013	0.0651545	-0.895703	0.00509066	0.0424466
RAD9A	ENSG00000172613.8	chr11	67317871	67398410	80540	+	0.199829	-0.0474827	0.390029	0.180792	0.720724	0.667009	0.382172	0.589968	-0.0327036	-0.340059	0.416669	0.0146356	0.449358	-0.0405147	0.95336	0.454068	0.424794	0.137536	0.637899	-0.0756295	0.806531	0.93914	0.358602	0.229954	0.466694
PPP1CA	ENSG00000172531.16	chr11	67398181	67421183	23003	-	4.41273	4.10532	3.81915	4.1124	4.10201	4.27829	4.20536	4.19522	3.93817	4.16456	4.44595	4.1829	4.18066	4.18643	4.20587	4.19099	0.116822	0.522704	0.891451	0.15534	0.403605	0.726096	0.148467	0.424382	0.655683
FAM86C2P	ENSG00000160172.10	chr11	67791648	67805336	13689	-	0.765149	0.842116	0.579011	0.728759	1.35008	0.985086	1.09067	1.14195	0.834138	-0.130605	0.300792	0.334775	0.276035	0.598849	0.392508	0.422464	0.485791	0.0609808	0.493413	-0.324842	0.258111	0.603387	-0.250406	0.372868	0.612744
UNC93B1	ENSG00000110057.8	chr11	67991100	68004982	13883	-	3.00488	2.89665	2.7012	2.86758	2.78667	2.74419	2.97569	2.83552	2.77432	2.98683	3.06919	2.94345	3.18569	2.6706	2.91389	2.92339	0.0130635	0.940867	0.990509	0.171886	0.344392	0.68092	0.151618	0.403445	0.637194
ALDH3B1	ENSG00000006534.16	chr11	68008578	68029282	20705	+	1.11492	0.842296	0.803124	0.920113	1.1689	0.884663	1.17095	1.07484	0.662277	0.745048	0.879086	0.762137	0.518913	0.770836	0.701885	0.663878	0.175826	0.342163	0.814972	-0.0826907	0.670566	0.886016	-0.22573	0.259419	0.499246
TCIRG1	ENSG00000110719.10	chr11	68039025	68050895	11871	+	2.00655	1.53811	1.14211	1.56226	1.81458	1.15064	2.09178	1.68567	1.37793	1.36787	1.67143	1.47241	1.92151	1.45146	2.17783	1.85027	0.130986	0.642955	0.930075	-0.021049	0.943404	0.986216	0.357478	0.224989	0.459874
CHKA	ENSG00000110721.12	chr11	68052859	68121444	68586	-	3.49736	3.32008	3.26574	3.36106	3.36565	2.54716	3.15928	3.02403	2.76764	3.19362	2.90568	2.95565	3.08771	2.86408	2.75148	2.90109	-0.312198	0.128366	0.628337	-0.328554	0.119162	0.412692	-0.387351	0.0711953	0.230431
KMT5B	ENSG00000110066.15	chr11	68154863	68213828	58966	-	1.65276	1.5631	1.7624	1.65942	1.54673	1.37775	0.973019	1.29917	0.722599	0.868067	0.467641	0.686102	0.834553	0.444303	1.14386	0.807572	-0.337224	0.0707136	0.516341	-0.920139	0.000186729	0.00975527	-0.773421	0.000809168	0.0119527
C11orf24	ENSG00000171067.11	chr11	68261338	68272001	10664	-	3.34561	3.39629	3.3308	3.35757	3.40436	3.5371	3.09586	3.34577	3.04931	3.25533	3.00423	3.10296	3.09903	2.89827	3.02663	3.00798	0.0350319	0.818291	0.970926	-0.165832	0.300611	0.646605	-0.261539	0.113411	0.305255
LRP5	ENSG00000162337.12	chr11	68312591	68449275	136685	+	3.922	3.46021	3.36262	3.58161	3.5693	2.8342	4.03217	3.47856	3.36652	3.34062	3.67849	3.46188	3.57355	3.44542	3.52199	3.51365	-0.0796052	0.750257	0.956796	-0.0461715	0.855408	0.956426	-0.00468296	0.985227	0.993825
PPP6R3	ENSG00000110075.15	chr11	68460731	68615334	154604	+	2.12425	2.18994	2.20311	2.17243	1.58358	2.02877	1.61073	1.74103	2.37906	2.46016	2.28755	2.37559	1.86284	1.90413	2.08786	1.95161	-0.383387	0.032352	0.398852	0.293285	0.088869	0.351184	-0.139745	0.408986	0.641154
TESMIN	ENSG00000132749.11	chr11	68707440	68751520	44081	-	-1.40871	-1.89509	-1.98629	-1.76336	-1.34207	-0.669218	-1.59498	-1.20209	-1.63414	-1.5394	-2.82427	-1.99927	-2.39034	-1.64116	-1.87332	-1.96827	0.584536	0.222433	0.725942	-0.425482	0.440522	0.754354	-0.326434	0.548798	0.750982
CPT1A	ENSG00000110090.13	chr11	68754620	68844410	89791	-	3.29562	3.38958	2.82108	3.16876	2.91698	2.77951	3.35535	3.01728	3.11444	3.29896	3.3747	3.2627	2.80963	3.40371	3.17805	3.13046	-0.0944005	0.677715	0.940119	0.197452	0.393024	0.717982	0.0374915	0.8703	0.940258
MRPL21	ENSG00000197345.13	chr11	68891276	68903835	12560	-	3.74291	3.83704	4.31801	3.96599	4.34704	4.37552	3.47623	4.06626	4.0277	4.01589	3.97083	4.00481	3.96884	4.06022	3.7501	3.92639	0.134788	0.550375	0.90284	0.123411	0.591901	0.851392	0.0355846	0.877047	0.944238
IGHMBP2	ENSG00000132740.10	chr11	68903863	68940602	36740	+	0.162535	-0.325938	-0.475388	-0.21293	-0.368361	-0.797821	-0.135509	-0.433897	-1.41887	-1.56057	-1.49737	-1.49227	-1.66169	-1.26103	-1.52165	-1.48146	-0.238702	0.336284	0.813255	-1.30584	0.000523547	0.0182001	-1.34522	0.00039328	0.0072013
TPCN2	ENSG00000162341.18	chr11	69048932	69136316	87385	+	-0.562107	-0.70576	-1.19126	-0.819708	-0.771327	-1.67878	-0.731716	-1.06061	-1.9594	-2.33895	-1.36475	-1.8877	-1.303	-1.80498	-1.10002	-1.40267	-0.247295	0.48204	0.874538	-1.02757	0.0266873	0.184211	-0.522606	0.19289	0.420375
MYEOV	ENSG00000172927.8	chr11	69294151	69367726	73576	+	3.29215	2.92194	3.19988	3.13799	2.71271	2.3846	2.7529	2.61674	1.73531	2.41858	2.33711	2.16367	2.08684	1.8495	1.66231	1.86622	-0.512212	0.0167933	0.300405	-0.903438	0.000448021	0.0165751	-1.22673	2.91718e-05	0.00140496
CCND1	ENSG00000110092.4	chr11	69641156	69654474	13319	+	4.93845	4.9796	4.6806	4.86622	5.09451	4.7156	5.18407	4.99806	4.59202	4.64335	4.85593	4.6971	4.90941	4.93004	4.97765	4.93903	0.17389	0.287655	0.778217	-0.0815452	0.615719	0.861052	0.154341	0.345896	0.588515
LTO1	ENSG00000149716.13	chr11	69653076	69675416	22341	-	0.381187	-0.0224544	0.530553	0.296429	0.434491	-0.353535	0.0966984	0.0592179	-0.13469	0.0130343	-0.106056	-0.0759037	0.43931	0.210413	0.795543	0.481755	-0.274927	0.226568	0.728783	-0.348097	0.154243	0.470678	0.223643	0.321927	0.566481
ANO1	ENSG00000131620.17	chr11	70078302	70189528	111227	+	4.41399	4.12135	4.26319	4.26618	4.44936	3.89686	4.2767	4.20764	3.9988	4.24239	4.16339	4.13486	4.1589	4.12621	4.31123	4.19878	-0.0313243	0.828628	0.971979	-0.0577882	0.692609	0.894117	0.000586606	0.996787	0.998583
PPFIA1	ENSG00000131626.19	chr11	70270690	70385312	114623	+	2.63409	2.76455	2.83854	2.74573	2.54028	2.12764	2.22542	2.29778	2.90327	2.64782	2.82315	2.79141	2.4884	2.44099	2.46561	2.465	-0.408682	0.00940149	0.230468	0.133308	0.346811	0.683349	-0.199374	0.17143	0.391941
CTTN	ENSG00000085733.16	chr11	70398404	70436584	38181	+	4.85339	4.73701	5.24277	4.94439	5.25958	4.60192	4.64473	4.83541	4.88278	4.80818	4.51256	4.73451	4.94025	4.64555	4.81258	4.79946	-0.0797449	0.630944	0.927757	-0.137355	0.413566	0.7317	-0.0727756	0.662136	0.824283
SHANK2	ENSG00000162105.19	chr11	70467856	71252577	784722	-	1.12488	0.750325	0.871784	0.915664	0.104984	-0.458968	0.818633	0.154883	0.620047	0.90529	1.02316	0.8495	0.398515	0.715169	0.351185	0.48829	-0.744499	0.0140675	0.278901	0.00536824	0.984095	0.996172	-0.387925	0.171299	0.391788
DHCR7	ENSG00000172893.16	chr11	71428193	71452868	24676	-	4.83566	4.45425	3.96061	4.41684	4.64399	4.03298	4.57248	4.41648	4.33958	4.36547	4.68682	4.46396	4.6739	4.6702	4.78913	4.71108	0.032468	0.879279	0.982894	0.129996	0.548809	0.826677	0.368284	0.101163	0.286748
NADSYN1	ENSG00000172890.13	chr11	71453109	71524107	70999	+	0.828512	1.05395	0.668831	0.85043	0.951193	0.910353	1.24626	1.03593	0.532812	0.904798	1.1927	0.87677	0.918126	0.85059	1.11832	0.962345	0.260552	0.208932	0.720866	0.157632	0.451522	0.760282	0.220825	0.294187	0.539601
FAM86C1P	ENSG00000158483.17	chr11	71787510	71801237	13728	+	1.3146	1.34632	1.26943	1.31012	1.46752	1.45616	1.72995	1.55121	0.846489	0.446195	0.68958	0.660755	1.23167	0.939939	1.08814	1.08658	0.312752	0.127747	0.628337	-0.572275	0.0222905	0.16636	-0.120469	0.578434	0.769831
AP002495.1	ENSG00000254469.7	chr11	71865509	71928654	63146	-	0.0557547	-0.38533	0.364627	0.0116838	0.103198	-0.251226	-0.241291	-0.129773	-0.969113	-0.74557	-0.736264	-0.816983	-0.949334	-1.36604	-1.38315	-1.23284	-0.201774	0.448665	0.862902	-0.870013	0.0125416	0.1172	-1.3441	0.00103282	0.0141698
RNF121	ENSG00000137522.18	chr11	71929018	71997597	68580	+	2.14262	1.91929	1.59915	1.88702	1.54623	1.35928	2.27883	1.72811	1.42351	1.72359	2.20021	1.78244	1.67972	1.5211	1.68047	1.6271	-0.116611	0.682701	0.940852	0.0137074	0.962883	0.989661	-0.191809	0.524637	0.732412
NUMA1	ENSG00000137497.18	chr11	72002864	72080693	77830	-	3.3472	3.23354	3.20698	3.26257	3.18464	2.30758	3.42856	2.97359	3.0476	3.09361	3.03467	3.05863	2.80293	2.9823	2.54243	2.77589	-0.255028	0.279873	0.770692	-0.125481	0.59115	0.851392	-0.416498	0.089999	0.266758
LAMTOR1	ENSG00000149357.10	chr11	72085895	72103297	17403	-	2.77893	3.12449	2.30429	2.7359	3.16275	3.09729	2.68315	2.98106	2.3832	2.68143	2.73807	2.6009	2.45494	2.73523	2.57421	2.58813	0.345243	0.129225	0.628337	0.0253819	0.912186	0.975356	-0.0274483	0.905222	0.958062
INPPL1	ENSG00000165458.14	chr11	72223701	72239147	15447	+	2.84199	2.4792	2.20151	2.50757	2.74993	1.70277	3.06441	2.50571	1.8122	1.89777	2.16234	1.95743	2.48337	1.99744	2.43973	2.30685	0.0216712	0.940178	0.990336	-0.472371	0.1337	0.438159	-0.125201	0.674677	0.833276
CLPB	ENSG00000162129.14	chr11	72285495	72434680	149186	-	1.19148	0.965448	1.10904	1.08866	1.1117	1.06399	1.41517	1.19695	1.24697	1.00076	1.16168	1.13647	0.975591	1.09072	1.10049	1.0556	0.138661	0.404442	0.849047	0.117485	0.488699	0.788932	0.0238163	0.888055	0.950005
ARAP1	ENSG00000186635.14	chr11	72685069	72793599	108531	-	1.50212	1.21099	1.41445	1.37585	1.21065	0.378841	1.76096	1.11682	0.630855	0.636835	0.902994	0.723561	0.740589	0.891489	0.805524	0.812534	-0.243386	0.383346	0.840997	-0.582884	0.0608435	0.287344	-0.526167	0.0851662	0.258046
ATG16L2	ENSG00000168010.11	chr11	72814406	72843674	29269	+	-0.948011	-2.89725	-1.25986	-1.70171	-1.11919	-1.64508	-0.566317	-1.1102	-0.717499	-1.63885	-1.3612	-1.23918	-1.09492	-1.8919	-0.874674	-1.28717	0.363241	0.426211	0.855763	0.232905	0.62789	0.867796	0.265895	0.582492	0.772738
FCHSD2	ENSG00000137478.15	chr11	72836745	73142318	305574	-	0.519882	-0.110019	0.490505	0.300122	-0.00349341	-1.00734	-0.162153	-0.390996	-0.146444	-0.133475	-0.412462	-0.230794	-0.216971	-0.627842	-0.174933	-0.339915	-0.805283	0.0102078	0.240795	-0.581053	0.0590376	0.282767	-0.657064	0.0382598	0.155233
ARHGEF17	ENSG00000110237.5	chr11	73308276	73369388	61113	+	-1.43444	-2.05814	-1.73243	-1.74167	-1.40056	-2.55128	-0.868612	-1.60682	-2.24971	-1.59084	-1.47619	-1.77225	-1.22287	-1.54738	-1.99907	-1.58978	0.0626383	0.892137	0.984438	0.00968723	0.984438	0.996181	0.166476	0.731311	0.870149
RELT	ENSG00000054967.13	chr11	73376399	73397474	21076	+	-0.486567	-0.947497	-0.877855	-0.77064	0.403061	-0.858944	0.407185	-0.0162326	0.494712	0.489689	0.000615506	0.328339	1.27767	0.658725	1.3715	1.10263	0.742849	0.0755701	0.528486	1.13678	0.0108952	0.108574	1.98543	8.33183e-05	0.00263851
FAM168A	ENSG00000054965.11	chr11	73400487	73598189	197703	-	1.95103	1.43853	1.06636	1.48531	1.47617	0.858085	1.71523	1.34983	1.2428	1.48513	1.62373	1.45056	1.29302	1.3335	1.18982	1.27211	-0.123939	0.628614	0.927757	0.0367326	0.887867	0.966919	-0.169192	0.524063	0.732412
RAB6A	ENSG00000175582.20	chr11	73675638	73761137	85500	-	4.14101	4.08177	4.19232	4.13837	4.28333	4.0742	3.9378	4.09845	4.44507	4.29215	4.05538	4.2642	4.22503	3.94634	4.42157	4.19765	-0.00565902	0.967019	0.994068	0.201544	0.157387	0.475976	0.138594	0.32332	0.567763
MRPL48	ENSG00000175581.14	chr11	73787872	73865133	77262	+	2.91469	3.1044	3.28334	3.10081	3.37137	3.29801	2.63989	3.10309	3.15601	3.30635	3.25443	3.23893	2.8689	3.11932	2.92926	2.9725	0.0477012	0.806665	0.968884	0.238489	0.238053	0.582503	-0.0481295	0.810045	0.911917
PAAF1	ENSG00000175575.13	chr11	73876699	73931114	54416	+	-1.56515	-0.587289	-2.43884	-1.53043	-1.5134	-1.80606	-2.04753	-1.789	-2.72062	-1.53403	-2.02848	-2.09438	-1.79428	-1.93226	-1.47868	-1.73508	-0.084435	0.844079	0.9762	-0.320627	0.50418	0.799271	0.0509945	0.909671	0.960604
C2CD3	ENSG00000168014.17	chr11	74012718	74171210	158493	-	1.47631	0.821122	0.975526	1.09098	1.0142	1.00271	1.50206	1.17299	1.33518	1.19517	1.45383	1.32806	1.03493	1.3167	1.30995	1.22053	0.0827666	0.693719	0.942453	0.28185	0.197111	0.53232	0.151918	0.48067	0.700478
PPME1	ENSG00000214517.10	chr11	74171267	74254703	83437	+	1.44221	0.930618	1.39139	1.25474	1.41278	1.29346	1.57076	1.42566	1.31864	1.1383	1.61163	1.35619	0.940236	1.4366	1.1411	1.17265	0.16388	0.428906	0.855933	0.150015	0.480976	0.783311	-0.0840362	0.695238	0.845236
PGM2L1	ENSG00000165434.8	chr11	74330316	74398433	68118	-	2.16691	2.21542	2.42614	2.26949	1.94872	1.82611	1.79523	1.85669	2.41882	2.70889	2.01722	2.38164	2.68374	2.04092	2.59774	2.4408	-0.374215	0.0594393	0.488408	0.187103	0.322495	0.663566	0.268509	0.161724	0.378982
KCNE3	ENSG00000175538.11	chr11	74454841	74467729	12889	-	4.80398	4.9732	4.74573	4.84097	4.49663	4.47136	4.04649	4.33816	2.44146	3.07188	3.03763	2.85032	2.4249	2.71387	2.15315	2.43064	-0.458313	0.0292351	0.381831	-1.89249	1.58889e-07	0.000174166	-2.35576	1.35406e-08	1.14031e-05
POLD3	ENSG00000077514.9	chr11	74493851	74669117	175267	+	2.14234	2.013	2.00257	2.05264	1.43734	1.75254	2.09155	1.76047	0.83647	0.689797	1.17681	0.901026	0.477445	0.501835	0.345732	0.44167	-0.246292	0.246174	0.743669	-1.06306	0.000310325	0.0134167	-1.57582	1.03273e-05	0.000663168
RNF169	ENSG00000166439.6	chr11	74748849	74842413	93565	+	1.49961	1.41864	1.00644	1.30823	1.49515	1.32754	1.73531	1.51933	0.90517	0.683367	1.00008	0.862871	0.0381595	0.215921	0.81997	0.358017	0.26742	0.223537	0.725942	-0.346854	0.146427	0.458986	-0.896131	0.00192735	0.0217649
XRRA1	ENSG00000166435.15	chr11	74807739	74949200	141462	-	-0.652113	-0.22937	-0.684446	-0.521976	-0.989236	-1.46264	-0.531478	-0.994451	-0.433419	-0.578747	-0.106659	-0.372942	-0.375583	-0.818413	-0.665568	-0.619855	-0.368641	0.223715	0.725942	0.351291	0.234217	0.580644	0.0860919	0.772102	0.892517
AP001992.1	ENSG00000241170.3	chr11	74876286	74920022	43737	+	1.10622	1.66551	2.40805	1.72659	1.98186	1.49824	0.0595669	1.17989	2.13481	2.26927	1.26856	1.89088	1.89364	1.62118	0.980516	1.49845	-0.549099	0.297394	0.783568	0.278922	0.575736	0.844271	-0.0530319	0.919101	0.963488
SPCS2	ENSG00000118363.12	chr11	74949247	74979033	29787	+	2.70389	2.5311	2.75456	2.66318	2.94162	2.91019	2.4405	2.7641	2.59284	3.18303	2.4055	2.72712	2.42716	2.70347	2.85566	2.6621	0.122636	0.56713	0.907466	0.123735	0.574453	0.843839	0.0479117	0.827949	0.921971
NEU3	ENSG00000162139.10	chr11	74988279	75018893	30615	+	0.398663	0.504057	0.332939	0.411886	0.748072	0.429528	0.687533	0.621711	0.379325	0.804189	0.884151	0.689222	1.18894	1.32897	1.21394	1.24395	0.279835	0.187485	0.695415	0.422816	0.0611198	0.288207	0.943552	0.000277643	0.00580246
SLCO2B1	ENSG00000137491.15	chr11	75100563	75206549	105987	+	-2.23674	-2.38363	-3.25043	-2.6236	-2.27751	-2.11037	-1.73435	-2.04074	-1.59056	-2.12038	-2.71336	-2.14143	-2.911	-2.30775	-2.8762	-2.69832	0.709113	0.127609	0.628337	0.528864	0.273344	0.617847	-0.0783669	0.877669	0.944577
ARRB1	ENSG00000137486.17	chr11	75260122	75351705	91584	-	2.10511	1.96935	1.68357	1.91934	1.81204	1.35515	2.32536	1.83085	1.48762	1.57789	1.9815	1.68234	1.73122	1.80704	1.69701	1.74509	-0.0450844	0.850709	0.977303	-0.140445	0.57015	0.841126	-0.101206	0.680823	0.836843
RPS3	ENSG00000149273.15	chr11	75399515	75422280	22766	+	5.32377	5.41833	5.59078	5.44429	5.65569	5.70464	5.07421	5.47818	5.43225	5.49914	5.5968	5.5094	5.47688	5.50467	5.33772	5.43976	0.0684367	0.677407	0.940083	0.144565	0.385631	0.712628	0.0705744	0.669052	0.829771
GDPD5	ENSG00000158555.15	chr11	75434640	75525941	91302	-	-1.64189	-2.33044	-2.42672	-2.13301	-2.01696	-2.36576	-1.32947	-1.90406	-1.28116	-2.06719	-1.57867	-1.64234	-1.4105	-2.59782	-1.71222	-1.90685	0.192904	0.658999	0.935339	0.510354	0.258882	0.604516	0.310778	0.500297	0.714257
DGAT2	ENSG00000062282.15	chr11	75759512	75801535	42024	+	1.1119	0.536812	0.200755	0.616488	0.976555	0.532391	1.08187	0.863604	0.658462	0.41623	0.778799	0.61783	1.19903	0.598159	1.17218	0.98979	0.241387	0.34259	0.815038	0.049425	0.851597	0.955085	0.435101	0.10452	0.292524
UVRAG	ENSG00000198382.9	chr11	75815210	76144232	329023	+	0.990854	0.291238	0.874429	0.71884	0.721513	0.638016	0.140602	0.500043	0.93277	0.860438	0.936633	0.909947	0.409393	0.124708	0.40042	0.311507	-0.280931	0.167807	0.666257	0.197387	0.326068	0.666479	-0.410652	0.0651348	0.217752
THAP12	ENSG00000137492.8	chr11	76349956	76381132	31177	-	2.04191	1.71631	1.98339	1.91387	2.29892	2.35325	1.74443	2.1322	2.18656	2.09916	2.10995	2.13189	2.29076	2.00873	2.32244	2.20731	0.231604	0.175308	0.678842	0.279171	0.113186	0.400702	0.356446	0.0478347	0.177641
AP002360.1	ENSG00000255135.4	chr11	76435559	76444687	9129	-	1.12591	0.899111	1.40429	1.1431	1.55487	1.02631	0.496701	1.02596	0.430217	0.915302	0.174983	0.506834	1.0277	1.25208	-0.638573	0.547067	-0.196433	0.685959	0.941803	-0.719923	0.206359	0.544806	-0.716935	0.208561	0.439747
EMSY	ENSG00000158636.16	chr11	76444923	76553025	108103	+	0.083832	0.514755	0.151333	0.249973	-0.287277	-0.0728742	0.0937763	-0.0887918	-0.32891	-0.265353	-0.358865	-0.317709	-0.331643	-1.0753	-0.422088	-0.609678	-0.227173	0.290806	0.781937	-0.42958	0.0717755	0.31204	-0.691113	0.00890929	0.0600906
TSKU	ENSG00000182704.8	chr11	76782251	76798153	15903	+	1.59409	1.61505	1.3497	1.51961	1.7768	1.25813	1.68396	1.57296	0.305595	0.252786	0.961346	0.506576	0.364956	0.534264	0.266272	0.388497	0.106918	0.6288	0.927757	-0.885585	0.00352045	0.0567136	-1.0911	0.000806118	0.0119267
ACER3	ENSG00000078124.12	chr11	76860867	77026797	165931	+	2.41109	2.06879	2.02002	2.16663	1.88202	2.26757	1.84207	1.99722	2.40622	2.05577	2.30341	2.25513	2.43164	2.14959	2.44996	2.34373	-0.144241	0.414176	0.852892	0.156467	0.380448	0.709517	0.245713	0.174798	0.396652
CAPN5	ENSG00000149260.18	chr11	77066961	77126155	59195	+	3.38024	3.17005	2.67506	3.07512	3.18181	3.11726	3.40746	3.23551	3.0022	3.22591	3.42761	3.21857	3.27586	3.31253	3.42611	3.33817	0.200888	0.310726	0.797414	0.235274	0.245662	0.590187	0.338138	0.10159	0.287456
MYO7A	ENSG00000137474.22	chr11	77128246	77215241	86996	+	-0.983775	-1.52928	-2.11432	-1.54246	-1.14056	-1.76864	-0.709284	-1.20616	-0.785186	-0.969002	-1.08112	-0.945101	-0.780267	-0.130572	-0.543533	-0.484791	0.324852	0.409936	0.852277	0.628848	0.126906	0.428286	1.06304	0.012116	0.0741472
PAK1	ENSG00000149269.10	chr11	77322017	77474635	152619	-	3.31215	3.25052	3.10942	3.22403	3.343	3.43611	3.28587	3.35499	3.09317	3.11626	3.39095	3.20013	3.0117	3.15737	3.19042	3.11983	0.172626	0.260012	0.75513	0.0681251	0.657605	0.881323	-0.0311867	0.839325	0.928044
CLNS1A	ENSG00000074201.9	chr11	77514936	77637794	122859	-	3.17672	3.29345	3.51431	3.32816	3.44693	3.58194	3.03779	3.35555	3.52428	3.26464	3.12347	3.30413	3.36656	3.30796	3.45093	3.37515	0.0715242	0.668773	0.936391	0.0574159	0.736281	0.911798	0.131477	0.442943	0.669483
AQP11	ENSG00000178301.4	chr11	77589391	77610356	20966	+	0.0371461	-2.74211	-1.25666	-1.32054	-0.537174	-0.429383	-0.734888	-0.567148	-0.188284	-0.56783	-0.130074	-0.295396	0.10412	0.111323	-0.130823	0.0282068	0.743188	0.218543	0.725942	1.15035	0.0672955	0.301347	1.48834	0.0186267	0.0987495
RSF1	ENSG00000048649.13	chr11	77659996	77821017	161022	-	1.14123	1.01007	2.17381	1.4417	0.864555	0.86828	0.124387	0.619074	1.71301	1.75537	0.713198	1.39386	1.48215	0.831378	1.36477	1.2261	-0.81868	0.0202069	0.326667	-0.0132496	0.966521	0.990482	-0.14418	0.651641	0.817262
AAMDC	ENSG00000087884.14	chr11	77821109	77918432	97324	+	-0.206672	0.898137	1.15264	0.614702	0.951643	1.11666	0.454431	0.840912	1.28621	1.29918	0.876008	1.1538	1.33624	1.20942	1.31267	1.28611	0.476291	0.228013	0.729117	0.839796	0.0444593	0.24541	1.00877	0.0173262	0.0941195
INTS4	ENSG00000149262.17	chr11	77878720	77994671	115952	-	1.24207	1.28364	0.641652	1.05579	1.09189	1.03859	1.29811	1.14286	0.849011	1.05361	1.39312	1.09858	1.25459	1.20046	1.29879	1.25128	0.163641	0.465788	0.870305	0.187662	0.42159	0.738062	0.305389	0.193383	0.421099
ALG8	ENSG00000159063.13	chr11	78100936	78139653	38718	-	2.5075	2.18029	2.21218	2.29999	2.32079	2.69723	2.37072	2.46291	2.09356	2.27767	2.21127	2.19417	2.19782	2.10682	2.53737	2.28067	0.185769	0.314686	0.798762	-0.0417485	0.826451	0.947458	0.0351184	0.852728	0.933047
KCTD21	ENSG00000188997.8	chr11	78171249	78188626	17378	-	0.89839	0.410164	0.649764	0.652772	0.792013	0.523262	0.335577	0.550284	0.445053	0.377142	0.387363	0.403186	0.973211	1.01326	0.992053	0.99284	-0.148144	0.482656	0.874785	-0.239561	0.294088	0.639716	0.356334	0.103272	0.290437
GAB2	ENSG00000033327.13	chr11	78215293	78418348	203056	-	1.23664	1.12441	1.12743	1.16283	0.242898	-0.369416	0.485201	0.119561	-0.00999509	0.295571	0.640648	0.308741	-0.124033	0.355567	-0.111931	0.0398675	-1.03286	0.00086605	0.0690376	-0.748664	0.0106673	0.107218	-1.11652	0.000790562	0.0117529
NARS2	ENSG00000137513.10	chr11	78435968	78574874	138907	-	1.88485	1.0495	1.52982	1.48806	2.00233	1.75651	1.70116	1.82	1.47043	1.9796	1.73018	1.72674	1.68985	2.0295	1.7765	1.83195	0.263004	0.243241	0.742003	0.230664	0.324145	0.664899	0.294251	0.208961	0.440251
TENM4	ENSG00000149256.16	chr11	78652829	79441030	788202	-	-0.845464	-1.63828	-1.69146	-1.39173	-1.6953	-2.2189	-0.909642	-1.60795	-0.708585	-0.689842	-0.459519	-0.619315	-1.5278	-1.39273	-1.56493	-1.49515	-0.277954	0.429846	0.856255	0.795062	0.0269983	0.184795	-0.149632	0.679571	0.836304
PRCP	ENSG00000137509.11	chr11	82822936	82970584	147649	-	0.613258	0.639025	-0.0333348	0.406316	0.744236	0.416922	0.247351	0.469503	0.583139	0.338363	0.511155	0.477553	0.550357	0.167515	0.698669	0.47218	0.123905	0.547946	0.901737	0.185637	0.384243	0.712061	0.187436	0.380232	0.618299
DDIAS	ENSG00000165490.13	chr11	82899975	82958277	58303	+	0.369931	-0.017994	0.537634	0.296524	1.12215	0.993459	0.562507	0.892704	0.743508	1.25917	0.526204	0.842961	1.31635	0.544959	1.33653	1.06595	0.586625	0.0399452	0.423664	0.572854	0.051778	0.267034	0.856072	0.005748	0.0457444
RAB30	ENSG00000137502.10	chr11	82973133	83071923	98791	-	-0.630169	-1.16605	-0.411872	-0.736029	-0.394657	-0.695359	-0.473042	-0.521019	-0.204945	-0.0914363	-0.40463	-0.23367	0.00267148	-0.152331	0.169055	0.00646511	0.178972	0.393255	0.843987	0.511011	0.0255684	0.179659	0.765862	0.00177787	0.0206912
RAB30-DT	ENSG00000246067.8	chr11	83072052	83107789	35738	+	0.476144	0.955225	1.14862	0.859996	0.692322	0.23302	0.768859	0.564734	0.277559	0.474005	0.165047	0.305537	0.604656	0.707605	0.963472	0.758577	-0.203305	0.381536	0.84039	-0.429822	0.0961101	0.366941	0.0239367	0.918724	0.963429
PCF11	ENSG00000165494.11	chr11	83156988	83187451	30464	+	1.13974	1.35796	1.97775	1.49182	1.25467	1.08917	0.466175	0.936673	2.27209	2.14546	1.42955	1.94903	2.82375	2.39668	2.71692	2.64578	-0.525846	0.0640861	0.501552	0.529484	0.0563459	0.276702	1.25436	0.000148373	0.00375891
AP000873.2	ENSG00000247137.9	chr11	83184491	83193794	9304	-	0.486378	0.507771	0.773876	0.589342	1.00727	0.221114	0.281524	0.503304	-0.314127	-0.0535098	-0.725803	-0.36448	-0.581569	-0.106619	0.497801	-0.0634626	-0.0768262	0.797561	0.965906	-0.96848	0.0158878	0.136411	-0.665847	0.0674605	0.223187
ANKRD42	ENSG00000137494.14	chr11	83193712	83260694	66983	+	-0.879057	-0.742883	-1.48371	-1.03522	-0.509957	-0.760835	-1.23127	-0.83402	-1.41701	-1.03546	-0.97226	-1.14158	-0.712683	-0.816329	-0.59621	-0.708407	0.261304	0.3922	0.843987	0.0437087	0.894857	0.969507	0.466289	0.14882	0.359774
CCDC90B	ENSG00000137500.9	chr11	83259097	83286407	27311	-	1.17824	0.805479	2.09091	1.35821	1.52102	1.34807	0.986598	1.28523	1.59136	1.70124	1.03411	1.44224	1.21799	1.11009	1.36589	1.23133	-0.102807	0.692378	0.942453	0.0854503	0.746845	0.916192	-0.109172	0.685415	0.839252
TMEM126B	ENSG00000171204.13	chr11	85628573	85636539	7967	+	2.85299	2.90321	3.54201	3.0994	3.57652	3.40121	2.06694	3.01489	3.5435	3.26313	2.76603	3.19089	3.56042	2.45894	3.53017	3.18318	-0.0728501	0.842225	0.976192	0.146828	0.693448	0.894325	0.198801	0.594716	0.781178
TMEM126A	ENSG00000171202.7	chr11	85647967	85656547	8581	+	2.6929	2.32338	3.57372	2.86333	3.69831	3.78442	1.94093	3.14122	3.6047	3.51564	3.49363	3.53799	3.70244	3.1212	3.05552	3.29305	0.213498	0.635674	0.92862	0.712652	0.128154	0.430844	0.490342	0.295386	0.540985
CREBZF	ENSG00000137504.14	chr11	85657990	85682908	24919	-	1.95909	1.95347	2.10636	2.00631	2.0854	2.02131	1.83233	1.97968	1.5694	1.13722	1.16444	1.29036	1.7135	1.15791	1.93787	1.60309	0.0120819	0.944249	0.991311	-0.650371	0.00269279	0.0482562	-0.308614	0.102361	0.288805
SYTL2	ENSG00000137501.17	chr11	85694224	85811159	116936	-	3.86027	3.70995	4.08805	3.88609	3.5211	3.28507	3.07962	3.29526	3.70993	3.72199	3.55698	3.66296	3.31798	3.34196	3.51531	3.39175	-0.56282	0.000559462	0.0541172	-0.150386	0.263063	0.607411	-0.425618	0.0050846	0.0424413
PICALM	ENSG00000073921.18	chr11	85957175	86069882	112708	-	4.40321	4.11308	4.12506	4.21378	3.96592	3.97562	3.94109	3.96088	4.19766	4.14132	4.21168	4.18355	3.94759	4.12762	4.20327	4.09283	-0.222616	0.110866	0.601021	0.0442984	0.741679	0.914132	-0.0535575	0.69109	0.843186
EED	ENSG00000074266.22	chr11	86244753	86278813	34061	+	1.22984	0.946519	0.811037	0.995799	1.35028	1.12723	1.1827	1.22007	0.996493	0.730129	0.716746	0.814456	1.0217	0.731955	1.02417	0.925943	0.24637	0.158699	0.660825	-0.128998	0.477998	0.780789	0.000134715	0.999398	0.999938
HIKESHI	ENSG00000149196.16	chr11	86302211	86345943	43733	+	1.90541	1.79096	1.82143	1.83927	2.03598	2.20108	1.09865	1.77857	0.92256	1.54093	1.89987	1.45445	1.58241	1.44207	1.69804	1.57417	-0.0430939	0.880363	0.982948	-0.256996	0.408742	0.728914	-0.193493	0.526612	0.733923
ME3	ENSG00000151376.17	chr11	86441108	86672636	231529	-	1.4521	1.08881	1.56693	1.36928	1.20311	1.92015	1.39921	1.50749	1.50964	1.20914	1.40839	1.37572	1.43981	1.17543	1.48967	1.3683	0.150399	0.510798	0.88566	0.0466261	0.845287	0.953267	0.042848	0.857813	0.934326
PRSS23	ENSG00000150687.12	chr11	86791059	86952910	161852	+	2.03462	1.95926	2.20912	2.06767	2.2997	2.27608	1.70874	2.09484	2.04363	2.25014	2.02788	2.10721	2.40523	1.81669	2.36004	2.19399	0.0574604	0.741903	0.955556	0.117313	0.511235	0.804484	0.213724	0.237518	0.475327
TMEM135	ENSG00000166575.17	chr11	87037844	87328824	290981	+	1.62962	1.38306	1.42922	1.48063	1.30185	1.37015	0.99639	1.22279	1.7762	1.61013	1.54951	1.64528	1.49733	1.15701	1.4856	1.37998	-0.235727	0.137902	0.637899	0.231948	0.144364	0.455299	-0.0274244	0.859961	0.934805
RAB38	ENSG00000123892.12	chr11	88113251	88175443	62193	-	1.8839	1.33839	1.23335	1.48522	1.82352	1.74084	1.38044	1.64827	1.58517	1.49544	1.6327	1.5711	1.37962	1.24507	1.45454	1.35974	0.120492	0.63892	0.928772	0.110435	0.6847	0.891531	-0.12761	0.648825	0.816062
CTSC	ENSG00000109861.17	chr11	88265069	88359684	94616	-	2.09956	1.92662	2.04656	2.02425	2.46062	2.32911	1.73849	2.17607	2.29964	2.34487	1.92552	2.19001	2.48263	1.92858	2.45937	2.29019	0.182065	0.313089	0.798762	0.238348	0.194603	0.528774	0.343241	0.0690822	0.226139
CHORDC1	ENSG00000110172.12	chr11	90200429	90223077	22649	-	0.845178	0.565204	1.55111	0.987164	1.04651	1.42316	0.82888	1.09951	1.20108	1.38368	0.712205	1.09899	1.78329	1.41252	1.74136	1.64572	0.113258	0.639744	0.928772	0.13871	0.57594	0.844271	0.710248	0.00881789	0.0596098
SLC36A4	ENSG00000180773.15	chr11	93144174	93197991	53818	-	-1.26381	-3.08589	-1.10611	-1.8186	-0.985167	-0.656128	-1.75549	-1.13226	-2.21854	-1.0791	-2.75121	-2.01628	-0.838291	-0.91409	-0.904388	-0.88559	0.453638	0.341043	0.814839	-0.527397	0.345286	0.681407	0.77477	0.118712	0.314288
SMCO4	ENSG00000166002.7	chr11	93478472	93543391	64920	-	2.98597	3.08764	3.62631	3.23331	3.39336	3.10013	2.79419	3.09589	3.21433	3.03407	3.49115	3.24652	2.86403	3.07619	3.33216	3.09079	-0.104131	0.660664	0.935339	0.133704	0.583842	0.848799	-0.0753116	0.760701	0.886701
CEP295	ENSG00000166004.15	chr11	93661682	93730358	68677	+	2.14039	2.19443	2.58051	2.30511	2.31419	2.02942	1.84671	2.06344	2.35952	2.3479	1.87521	2.19421	1.93356	1.49755	1.95191	1.79434	-0.208424	0.242573	0.741512	-0.0397929	0.821926	0.945905	-0.424475	0.0300329	0.135009
TAF1D	ENSG00000166012.17	chr11	93729948	93784391	54444	-	2.75276	2.77127	3.67365	3.06589	3.40948	3.32851	2.44779	3.06193	3.12453	2.97839	2.27868	2.79387	3.54663	3.03105	3.40085	3.32618	0.0189635	0.946029	0.991366	-0.220101	0.447789	0.757804	0.336827	0.242997	0.481972
PANX1	ENSG00000110218.9	chr11	94128841	94181968	53128	+	3.13366	2.56142	2.98723	2.8941	2.84332	2.85246	2.84285	2.84621	2.90202	2.94043	2.75915	2.8672	2.55018	2.61392	2.59828	2.58746	-0.0597468	0.704115	0.945247	-0.000109634	0.999456	0.999923	-0.292093	0.0905673	0.267886
MRE11	ENSG00000020922.13	chr11	94415570	94493885	78316	-	1.97873	2.18947	2.27331	2.14717	2.34468	2.23717	1.95921	2.18036	1.96398	1.87851	1.37708	1.73986	1.96426	1.79819	2.00475	1.9224	0.0856588	0.614727	0.923227	-0.328253	0.0785726	0.326544	-0.129104	0.465128	0.688065
PIWIL4	ENSG00000134627.12	chr11	94543840	94621421	77582	+	1.42949	0.85988	0.819967	1.03644	1.32817	0.890439	1.50738	1.242	2.08677	2.12799	2.09248	2.10241	1.92645	1.76253	2.12462	1.93787	0.188028	0.409442	0.852277	1.10877	0.00012041	0.00762962	0.938793	0.000619828	0.010073
AMOTL1	ENSG00000166025.18	chr11	94706431	94876748	170318	+	-0.415425	-0.71775	-0.336999	-0.490058	-0.545824	-0.390667	-0.0647042	-0.333732	-1.55547	-1.31278	-0.849879	-1.23937	-1.77068	-0.961017	-1.22683	-1.31951	0.17887	0.500463	0.881439	-0.678058	0.0421303	0.238275	-0.910356	0.0100886	0.0651916
CWC15	ENSG00000150316.12	chr11	94962620	94973586	10967	-	3.20887	3.49734	4.49578	3.734	3.96677	4.02246	2.6226	3.53728	3.61404	3.56285	3.107	3.42796	3.56266	3.02755	3.1628	3.251	-0.168699	0.634971	0.928607	-0.234039	0.522444	0.810375	-0.389317	0.298022	0.543444
ENDOD1	ENSG00000149218.5	chr11	95089846	95132645	42800	+	3.61715	3.24479	3.32556	3.39584	3.66428	3.71424	3.15231	3.51028	3.58472	3.70323	3.54508	3.61101	3.70732	3.57629	3.58636	3.62333	0.132618	0.409924	0.852277	0.279806	0.0978834	0.371258	0.289174	0.0880083	0.2632
SESN3	ENSG00000149212.12	chr11	95165513	95232541	67029	-	-3.69925	-2.15065	-2.52155	-2.79048	-2.21175	-2.85367	-3.17617	-2.7472	-0.39319	-0.592868	-0.414082	-0.466713	-0.0228348	-0.215852	-0.0990273	-0.112571	0.307743	0.541487	0.897975	2.90319	4.53744e-06	0.00145517	3.26226	9.35903e-07	0.000142379
FAM76B	ENSG00000077458.13	chr11	95768953	95790409	21457	-	0.14121	-0.0850448	0.814774	0.290313	0.468508	0.878532	0.367045	0.571362	-0.282121	0.328173	-0.975935	-0.309961	0.769483	9.59669e-05	0.573437	0.447672	0.298022	0.341046	0.814839	-0.649746	0.0848453	0.341858	0.250396	0.445029	0.671648
CEP57	ENSG00000166037.11	chr11	95789965	95832693	42729	+	1.21304	1.41227	2.12618	1.58383	1.83774	1.89045	0.860615	1.5296	1.44463	1.61208	0.764335	1.27368	1.65363	1.53203	1.55587	1.58051	-0.020387	0.945171	0.991366	-0.254373	0.417073	0.734439	0.0828973	0.784951	0.899456
MTMR2	ENSG00000087053.20	chr11	95821766	95925315	103550	-	2.62606	2.35429	2.29655	2.42563	2.4549	2.48092	2.27363	2.40315	2.11514	2.28549	2.36314	2.25459	2.29535	2.28515	2.53307	2.37119	0.00762269	0.95699	0.992295	-0.0922861	0.524033	0.811136	0.0141746	0.921233	0.964446
MAML2	ENSG00000184384.14	chr11	95976598	96343195	366598	-	1.07148	1.13043	0.856116	1.01934	0.170431	0.0137733	0.718423	0.300876	0.177118	0.255018	0.306997	0.246378	-0.426911	-0.240194	-0.314611	-0.327239	-0.659119	0.00785427	0.208199	-0.672262	0.00981544	0.102211	-1.30517	9.23448e-05	0.00276347
CCDC82	ENSG00000149231.15	chr11	96352769	96389956	37188	-	-1.1332	-2.10157	0.610124	-0.874881	-0.216748	-0.102156	-1.58942	-0.636107	0.239092	0.210535	-1.77316	-0.441178	0.289596	-0.701492	0.23223	-0.0598889	0.0899245	0.885962	0.98372	0.244366	0.702972	0.89896	0.788655	0.216472	0.449117
JRKL	ENSG00000183340.7	chr11	96389989	96507574	117586	+	-0.156718	0.466893	0.986601	0.432259	-0.223966	-0.210677	0.0854992	-0.116381	-1.21452	-0.808962	-1.28369	-1.10239	-1.48133	-0.48015	-0.173123	-0.711535	-0.426215	0.261194	0.755241	-1.49552	0.00589177	0.0770149	-1.16596	0.0167189	0.0920482
ARHGAP42	ENSG00000165895.19	chr11	100687288	100993941	306654	+	2.03606	1.49952	2.02339	1.85299	0.769969	0.929166	0.798504	0.832546	1.79737	1.5607	1.38396	1.58068	1.15707	0.83212	1.0206	1.00326	-1.02862	1.56623e-05	0.015709	-0.241756	0.156373	0.474729	-0.81021	0.000227001	0.00505802
CEP126	ENSG00000110318.15	chr11	101915010	102001062	86053	+	-1.8311	-2.3974	-0.745372	-1.65796	-1.1257	-1.47348	-1.7433	-1.44749	-1.17428	-1.79466	-3.85296	-2.27397	-1.84404	-1.70494	-1.35609	-1.63502	0.145659	0.793625	0.965104	-1.08743	0.12343	0.421164	-0.00978535	0.986982	0.994684
YAP1	ENSG00000137693.14	chr11	102110447	102233424	122978	+	3.73692	3.21351	3.35428	3.43491	3.01746	2.96732	3.16194	3.04891	3.34172	3.27174	3.31737	3.31027	3.10577	2.97916	3.25369	3.11287	-0.369174	0.0211821	0.330113	-0.0646043	0.6614	0.883299	-0.266674	0.087225	0.261534
BIRC3	ENSG00000023445.16	chr11	102317450	102339403	21954	+	2.46203	1.97893	3.32987	2.59027	2.39239	2.4828	1.72373	2.19964	1.56228	1.99129	0.953629	1.5024	1.8959	0.844889	1.6928	1.47786	-0.402751	0.212943	0.722866	-1.08193	0.0050106	0.0693607	-1.04762	0.00630028	0.0486131
BIRC2	ENSG00000110330.8	chr11	102347211	102378670	31460	+	2.62138	2.74878	2.73814	2.70277	2.74875	2.96466	2.35792	2.69044	2.02494	1.98875	1.77961	1.9311	2.12141	2.05079	2.52627	2.23282	0.0394388	0.824558	0.971128	-0.690649	0.00220901	0.0433743	-0.381854	0.0549074	0.194383
TMEM123	ENSG00000152558.15	chr11	102396332	102470384	74053	-	5.27979	5.1531	5.49294	5.30861	5.45931	5.52392	4.8488	5.27734	5.71899	5.6116	4.73458	5.35506	5.79508	5.18919	5.88425	5.62284	-0.000940712	0.996818	0.999448	0.116539	0.623792	0.865967	0.388812	0.114722	0.307398
WTAPP1	ENSG00000255282.6	chr11	102746968	102836766	89799	+	-0.0143158	0.120468	0.437257	0.181136	-0.102472	0.338992	0.61842	0.28498	-0.675175	-0.385704	-0.376167	-0.479015	-0.920663	-0.405268	-0.920025	-0.748652	0.209686	0.495229	0.878623	-0.577042	0.124782	0.423744	-0.963291	0.0206174	0.106272
DCUN1D5	ENSG00000137692.12	chr11	103050686	103092194	41509	-	0.825989	0.400273	1.10655	0.777605	1.19735	1.2258	0.479619	0.96759	0.597201	0.561644	0.466539	0.541795	0.807047	0.588864	0.700531	0.698814	0.178463	0.37983	0.839056	-0.204061	0.339753	0.677382	-0.0422001	0.839581	0.928105
DYNC2H1	ENSG00000187240.16	chr11	103109410	103479863	370454	+	0.0198606	-0.149794	0.603264	0.157777	-0.349134	0.00826699	-0.662622	-0.334496	0.24422	-0.111518	-0.019518	0.037728	-0.492005	-0.65291	-0.0258132	-0.390242	-0.488404	0.0486432	0.460705	-0.0717445	0.758428	0.922331	-0.502307	0.052461	0.188905
PDGFD	ENSG00000170962.13	chr11	103907189	104164379	257191	-	0.997964	0.306707	0.306636	0.537102	0.202286	0.531326	0.23212	0.321911	1.03208	0.220654	0.508568	0.587101	0.544319	0.391464	0.232012	0.389265	-0.267253	0.338904	0.813255	0.0251235	0.928548	0.980954	-0.160164	0.578967	0.769978
CASP4	ENSG00000196954.14	chr11	104942866	104969366	26501	-	2.5327	2.76571	3.30923	2.86921	3.10457	3.01055	2.43846	2.85119	2.76843	2.48569	2.44029	2.5648	2.52891	2.51574	2.27417	2.43961	0.0239787	0.909645	0.987488	-0.220668	0.319539	0.660544	-0.347565	0.127942	0.329458
MSANTD4	ENSG00000170903.11	chr11	105995623	106022403	26781	-	0.268864	0.350259	0.528689	0.382604	0.427667	0.39871	0.274738	0.367038	-0.0424822	-0.0952909	-0.736296	-0.291356	-0.221319	-0.686225	-0.44806	-0.451868	0.0412929	0.853731	0.97749	-0.659081	0.0199249	0.15614	-0.744684	0.0117385	0.0723155
AASDHPPT	ENSG00000149313.11	chr11	106075501	106098699	23199	+	1.30647	0.984751	1.24514	1.17879	1.72266	1.94531	0.884491	1.51749	0.804732	1.06891	0.512506	0.795381	1.1185	0.566223	1.14799	0.944239	0.341497	0.19266	0.700849	-0.358972	0.210539	0.550893	-0.1654	0.549733	0.751354
CWF19L2	ENSG00000152404.15	chr11	107326345	107457844	131500	-	1.53493	1.73007	2.53183	1.93228	1.63601	1.58513	1.32162	1.51426	1.82602	1.74884	0.846589	1.47382	1.55785	1.20036	1.26629	1.3415	-0.37895	0.193025	0.701338	-0.431065	0.160323	0.481177	-0.494306	0.116043	0.309327
ALKBH8	ENSG00000137760.15	chr11	107502727	107565742	63016	-	0.616255	-0.158027	0.748039	0.402089	0.803088	0.605564	0.432152	0.613601	-0.964156	-0.224812	-0.810457	-0.666475	-0.127827	-0.97146	-2.11502	-1.07143	0.129375	0.690826	0.941915	-1.17197	0.0109861	0.10892	-1.58108	0.00263063	0.0268789
SLC35F2	ENSG00000110660.15	chr11	107790991	107928293	137303	-	2.90146	2.64528	3.20613	2.91762	2.99024	2.89918	2.54696	2.81213	2.756	2.94	2.87519	2.85707	2.7394	2.80086	2.84502	2.79509	-0.09817	0.553331	0.903247	-0.000214707	0.998981	0.999923	-0.0773426	0.647856	0.815423
CUL5	ENSG00000166266.14	chr11	108008898	108107761	98864	+	2.27959	1.55733	2.40736	2.08143	2.18339	2.26237	1.66306	2.03627	1.63874	1.9004	0.785652	1.4416	1.97236	1.58281	2.06041	1.87186	-0.0765001	0.763808	0.959151	-0.66823	0.0237672	0.172103	-0.187954	0.477531	0.698139
ACAT1	ENSG00000075239.14	chr11	108116695	108147603	30909	+	2.01911	2.11968	2.29053	2.14311	2.502	2.71263	1.64299	2.28588	2.53087	2.43561	1.86857	2.27835	2.40079	2.25463	2.32239	2.32593	0.185408	0.456194	0.864254	0.211058	0.407175	0.728914	0.274123	0.284578	0.5282
NPAT	ENSG00000149308.17	chr11	108157215	108222638	65424	-	1.01526	0.888968	1.13319	1.01247	1.33478	1.26346	0.890566	1.16294	1.45575	1.4513	1.02375	1.31027	1.43608	1.31829	1.7327	1.49569	0.176501	0.338777	0.813255	0.359414	0.0669145	0.30033	0.559965	0.00712979	0.0521592
ATM	ENSG00000149311.19	chr11	108222832	108369102	146271	+	0.938033	0.783461	0.76757	0.829688	1.07134	0.884468	1.04579	1.00053	0.917298	0.83152	0.752621	0.833813	0.775604	0.718727	0.909349	0.801227	0.205627	0.131552	0.631274	0.0789481	0.559419	0.833651	0.0435646	0.746805	0.879596
POGLUT3	ENSG00000178202.13	chr11	108472112	108498384	26273	-	1.03641	1.10763	1.07709	1.07371	1.74362	0.92402	1.22071	1.29612	1.48288	1.47316	1.24289	1.39964	1.66469	1.19505	1.52437	1.46137	0.269075	0.210487	0.721701	0.426673	0.0614477	0.289104	0.515124	0.0269166	0.126262
EXPH5	ENSG00000110723.12	chr11	108505435	108593768	88334	-	2.6615	2.63622	2.82761	2.70844	2.58898	2.66259	2.24862	2.50006	2.28591	2.17497	2.02917	2.16335	1.98041	2.1198	2.22535	2.10852	-0.173655	0.239141	0.738195	-0.471936	0.00554742	0.0737285	-0.532653	0.00240545	0.025162
DDX10	ENSG00000178105.11	chr11	108665069	108940927	275859	+	2.21866	2.24463	2.78231	2.4152	2.03265	1.77902	1.47832	1.76333	2.39969	2.42049	1.88001	2.2334	1.65977	1.66803	1.70674	1.67818	-0.626269	0.00437475	0.159895	-0.115985	0.543802	0.823271	-0.669928	0.00331182	0.031801
RDX	ENSG00000137710.17	chr11	109864295	110296712	432418	-	2.39015	2.31673	3.37797	2.69495	2.59863	2.30264	1.9034	2.26822	3.02859	2.90787	2.37449	2.77032	2.97654	2.4061	2.91314	2.76526	-0.413105	0.121068	0.62181	0.128975	0.614859	0.860542	0.145583	0.570671	0.763344
ZC3H12C	ENSG00000149289.11	chr11	110093392	110171841	78450	+	1.09427	1.19649	0.956722	1.08249	0.487989	0.402627	0.459367	0.449994	0.600193	0.356923	0.524516	0.493877	0.470873	0.381925	0.7725	0.541766	-0.578956	0.00271261	0.119445	-0.489281	0.0104505	0.105699	-0.447328	0.0169624	0.0927015
FDX1	ENSG00000137714.3	chr11	110429948	110464884	34937	+	3.13602	3.06617	3.24738	3.14986	3.06798	3.40555	2.59298	3.02217	3.37383	3.47308	2.97997	3.27563	3.3434	2.98726	3.2229	3.18452	-0.0953678	0.637894	0.928736	0.195629	0.344319	0.68092	0.11827	0.565753	0.760948
COLCA2	ENSG00000214290.8	chr11	111298555	111308735	10181	+	0.16258	-0.403715	0.339071	0.0326453	0.430526	0.0629796	0.048557	0.180687	-1.93447	-0.346319	-2.21803	-1.4996	-1.82831	-1.44332	-1.26177	-1.51113	0.0788257	0.853284	0.97749	-2.10005	0.00229254	0.0440241	-1.98189	0.00332736	0.0319171
POU2AF1	ENSG00000110777.12	chr11	111352255	111455630	103376	-	-0.930486	-1.82881	-0.900423	-1.21991	-0.896602	-1.24439	-0.679668	-0.940218	-1.3475	-0.728082	-0.6558	-0.910462	-1.25096	-0.787344	-0.901832	-0.980044	0.192546	0.563087	0.906277	0.321417	0.360004	0.693351	0.139304	0.69074	0.843025
SIK2	ENSG00000170145.5	chr11	111602449	111730855	128407	+	1.60486	0.75364	1.07494	1.14448	1.30536	1.05624	1.31251	1.2247	1.49783	1.44634	1.77357	1.57258	1.12837	0.860021	1.14898	1.04579	0.0475229	0.805253	0.968545	0.452475	0.0311155	0.201206	-0.0866005	0.665304	0.827001
PPP2R1B	ENSG00000137713.16	chr11	111726908	111766389	39482	-	2.30233	1.95482	1.47708	1.91141	2.32812	2.35617	2.76689	2.48373	2.14135	1.97897	2.44073	2.18702	2.2005	2.2769	2.5871	2.35483	0.614712	0.0164493	0.297083	0.363943	0.142271	0.451778	0.513219	0.0438462	0.16785
DIXDC1	ENSG00000150764.14	chr11	111927144	112022653	95510	+	-2.12677	-2.88347	-1.59401	-2.20141	-1.7857	-2.05095	-1.66418	-1.83361	-2.81166	-2.75775	-1.94487	-2.50476	-2.49438	-3.11062	-2.79076	-2.79859	0.313905	0.41831	0.853419	-0.326489	0.463772	0.769358	-0.715168	0.136943	0.344013
DLAT	ENSG00000150768.16	chr11	112025408	112064404	38997	+	3.44023	2.98967	3.06495	3.16495	3.37354	3.47581	3.14156	3.3303	3.14777	3.01464	2.84541	3.00261	3.20209	2.78631	3.17418	3.05419	0.180357	0.262074	0.756257	-0.111674	0.49611	0.793966	-0.0486059	0.765123	0.889489
IL18	ENSG00000150782.12	chr11	112143253	112164096	20844	-	4.05456	3.60515	4.38534	4.01502	4.07469	4.02752	3.6078	3.90334	4.35071	4.24575	4.09996	4.23214	4.50573	4.12234	4.46394	4.364	-0.111855	0.524294	0.891555	0.261492	0.150239	0.464792	0.402012	0.033286	0.143582
BCO2	ENSG00000197580.13	chr11	112175510	112224699	49190	+	-2.00605	-1.77994	-2.64675	-2.14425	-2.37854	-1.99846	-1.66716	-2.01472	-1.29864	-1.76375	-1.62564	-1.56268	-1.48556	-2.49865	-2.09767	-2.02729	0.249079	0.574458	0.910527	0.776741	0.0902512	0.354375	0.333052	0.475735	0.696284
PTS	ENSG00000150787.8	chr11	112226367	112269955	43589	+	2.0535	1.92519	3.11969	2.36613	3.17072	2.91407	1.81099	2.63193	2.64382	2.71871	2.27934	2.54729	3.04126	2.55153	2.52405	2.70561	0.255161	0.455768	0.864056	0.220036	0.531898	0.816602	0.405078	0.252627	0.491694
LINC02762	ENSG00000250303.4	chr11	112270749	112362534	91786	+	-0.854883	-1.32418	-0.598861	-0.925973	-1.19184	-1.13092	-0.347733	-0.890164	-1.00592	-0.631088	-0.553013	-0.730008	-1.65756	-1.24583	-0.671824	-1.19174	0.0294767	0.935776	0.989781	0.257401	0.498214	0.795818	-0.3417	0.402776	0.636879
TTC12	ENSG00000149292.17	chr11	113314579	113383544	68966	+	-0.0590048	-0.70975	0.489955	-0.0929333	0.281855	0.14888	-0.374311	0.0188082	-0.146994	-0.0259385	-0.367983	-0.180305	-0.136044	-0.154898	-0.711956	-0.334299	0.029225	0.920365	0.988446	-0.13019	0.679777	0.889724	-0.287037	0.37818	0.616869
ZW10	ENSG00000086827.9	chr11	113733187	113773735	40549	-	3.00546	2.98139	2.62922	2.87202	2.88995	2.99414	2.8625	2.91553	2.94293	2.51651	2.38059	2.61334	2.58455	2.76899	2.82739	2.72698	0.0996715	0.589034	0.9132	-0.182703	0.348742	0.685257	-0.0658076	0.730406	0.870033
USP28	ENSG00000048028.11	chr11	113797874	113875570	77697	-	1.28935	1.19778	1.35319	1.28011	1.06306	1.53629	1.53947	1.37961	1.17552	1.69721	1.51188	1.46154	1.32669	1.26276	1.66792	1.41912	0.151057	0.485153	0.874904	0.277068	0.219983	0.563132	0.214672	0.338879	0.582023
NNMT	ENSG00000166741.8	chr11	114257787	114313536	55750	+	4.65475	4.66754	4.50205	4.60811	4.63941	4.81728	4.51001	4.65557	4.20399	4.31966	4.52548	4.34971	4.10357	4.42893	3.58523	4.03924	0.0921553	0.656705	0.935339	-0.163327	0.445991	0.757651	-0.499616	0.0321477	0.140753
BUD13	ENSG00000137656.12	chr11	116748170	116772987	24818	-	2.24107	2.03398	1.95534	2.07679	2.40449	2.0398	2.23541	2.22657	1.56781	1.0064	0.889289	1.1545	1.12123	1.23101	1.02467	1.12564	0.172571	0.393233	0.843987	-0.928248	0.0012452	0.030542	-0.939136	0.00117433	0.0154247
ZPR1	ENSG00000109917.11	chr11	116773799	116788039	14241	-	2.75463	2.53071	2.60081	2.62872	3.21459	3.05733	2.96751	3.07981	2.39069	2.18627	2.65389	2.41028	2.60883	2.67736	2.69126	2.65915	0.480176	0.00522731	0.175134	-0.138011	0.383397	0.711896	0.0940992	0.545163	0.74883
SIK3	ENSG00000160584.16	chr11	116843402	117098437	255036	-	1.02193	0.940963	0.629849	0.864249	0.668399	-0.293311	0.867852	0.414313	0.427491	0.764073	1.11674	0.769436	0.406672	0.86408	0.360964	0.543905	-0.414142	0.177748	0.68203	0.0240154	0.936159	0.983121	-0.266227	0.389225	0.625769
PAFAH1B2	ENSG00000168092.14	chr11	117144284	117176894	32611	+	3.59346	3.60518	3.14435	3.44766	3.34352	3.45237	3.30076	3.36555	3.2095	3.12689	3.47972	3.27204	3.0334	3.09506	2.94636	3.02494	-0.0337789	0.843921	0.9762	-0.0784408	0.653612	0.879329	-0.34108	0.0673501	0.222981
SIDT2	ENSG00000149577.16	chr11	117178736	117197445	18710	+	0.477551	-0.303905	-0.497515	-0.107957	0.0167967	-0.852844	0.332018	-0.16801	0.38305	-0.156037	0.221677	0.149563	0.539429	0.644817	0.837714	0.673987	-0.116795	0.725281	0.949953	0.26006	0.442509	0.755188	0.778148	0.0262755	0.124338
RNF214	ENSG00000167257.11	chr11	117232625	117286454	53830	+	0.970928	0.258779	1.18745	0.805719	1.00367	0.586913	0.896628	0.829069	-0.369013	-0.504018	-0.116287	-0.329773	-0.242141	0.16255	-0.306318	-0.128636	-0.0481573	0.835666	0.975122	-1.18051	0.000813171	0.0236083	-1.04575	0.00162645	0.0193562
BACE1	ENSG00000186318.16	chr11	117285207	117316259	31053	-	-2.20492	-2.20776	-1.69325	-2.03531	-2.0044	-2.83867	-2.07778	-2.30695	-3.73852	-1.60502	-1.98455	-2.4427	-0.948336	-2.87971	-1.88935	-1.9058	-0.33345	0.595294	0.916083	-0.361007	0.595782	0.852684	0.357923	0.56633	0.76113
CEP164	ENSG00000110274.16	chr11	117314557	117413266	98710	+	0.0903914	-0.0691217	0.0419748	0.0210815	-0.0330003	-0.478657	0.199894	-0.103921	-0.329174	-0.341839	0.0988711	-0.190714	0.179728	0.0427132	0.10234	0.10826	-0.097421	0.650127	0.9325	-0.114	0.612673	0.859304	0.158612	0.471145	0.692636
TMPRSS4	ENSG00000137648.19	chr11	118077012	118121890	44879	+	4.22265	4.14011	4.15924	4.174	4.02408	4.10282	3.96931	4.03207	3.94777	4.06098	4.19418	4.06765	4.14919	4.10034	4.02948	4.093	-0.107294	0.420203	0.854357	-0.0269211	0.838667	0.952375	-0.00645398	0.961042	0.985155
MPZL3	ENSG00000160588.10	chr11	118226690	118252365	25676	-	1.36406	1.71968	1.27754	1.45376	1.2775	1.8321	1.74171	1.6171	0.803008	0.737648	1.20591	0.915523	1.91305	1.63893	2.03904	1.86367	0.287886	0.228425	0.729117	-0.371061	0.168348	0.492475	0.570362	0.0269934	0.12632
MPZL2	ENSG00000149573.9	chr11	118253416	118264536	11121	-	3.29859	3.11962	3.55172	3.32331	3.73381	3.81383	3.0758	3.54115	3.62982	3.38757	3.11432	3.37724	4.05842	3.3985	3.87557	3.7775	0.241216	0.249238	0.746585	0.113113	0.591018	0.851392	0.534706	0.018692	0.0989382
UBE4A	ENSG00000110344.10	chr11	118359600	118399211	39612	+	3.943	3.69495	3.29397	3.64397	3.70955	4.09532	3.87305	3.89264	3.65329	3.70086	3.94275	3.76563	3.6799	3.70166	3.89115	3.75757	0.288086	0.136981	0.637899	0.206946	0.281919	0.62681	0.189406	0.323532	0.567793
KMT2A	ENSG00000118058.23	chr11	118436490	118526832	90343	+	1.22696	0.983457	0.68388	0.964764	0.680189	0.59299	1.33228	0.868487	0.923797	0.962485	1.1499	1.01206	0.732453	1.08264	1.11159	0.975561	-0.0574668	0.797543	0.965906	0.130676	0.565784	0.837225	0.0739284	0.744734	0.878227
IFT46	ENSG00000118096.10	chr11	118544528	118572970	28443	-	0.946661	-1.27748	0.583487	0.0842215	0.516215	1.14401	0.279895	0.646707	0.575614	0.0977613	0.49438	0.389252	0.171903	0.320883	0.183705	0.225497	0.275919	0.479626	0.874139	0.0558538	0.892826	0.968565	-0.149711	0.723947	0.865349
ARCN1	ENSG00000095139.14	chr11	118572390	118603033	30644	+	5.1346	4.95508	5.16374	5.08447	5.33889	5.30257	5.23305	5.2915	4.92602	4.97788	5.02366	4.97585	4.93462	4.91001	4.94976	4.93146	0.238317	0.0578532	0.484573	-0.0332894	0.779877	0.930558	-0.0826848	0.490954	0.707142
PHLDB1	ENSG00000019144.19	chr11	118606440	118658031	51592	+	-0.377951	-0.4775	-0.267405	-0.374285	-0.421943	-1.28503	0.162156	-0.514939	-1.02011	-0.550632	-1.20214	-0.924293	-0.598172	-0.886622	-0.894676	-0.793157	-0.108566	0.720425	0.94843	-0.497252	0.140795	0.449716	-0.343045	0.294211	0.539601
DDX6	ENSG00000110367.13	chr11	118747763	118791164	43402	-	2.85887	2.81821	2.63139	2.76949	2.99539	3.04697	2.78452	2.94229	2.64993	2.54924	2.57467	2.59128	2.66993	2.62365	2.60913	2.63424	0.214471	0.123846	0.626415	-0.0939898	0.494563	0.792615	-0.0558616	0.682932	0.838242
BCL9L	ENSG00000186174.12	chr11	118893875	118925608	31734	-	1.6607	1.61692	1.14703	1.47488	1.35021	0.517132	2.07175	1.31303	1.31003	1.19311	1.04189	1.18167	1.34172	1.50738	1.77559	1.54156	-0.108013	0.728316	0.951374	-0.206145	0.522106	0.810375	0.151749	0.629906	0.80297
CENATAC	ENSG00000186166.9	chr11	118998138	119015793	17656	+	1.00431	0.60067	1.31372	0.9729	1.51135	0.560208	0.985959	1.01917	0.443258	0.160262	0.0900063	0.231176	0.371078	0.18534	0.753047	0.436488	0.0093031	0.968617	0.994272	-0.754145	0.0125834	0.1172	-0.523313	0.0613321	0.209199
HYOU1	ENSG00000149428.19	chr11	119044188	119057227	13040	-	4.96814	4.79377	4.71003	4.82398	5.05386	4.58326	5.09929	4.91214	4.92648	4.98141	5.08665	4.99818	5.12614	5.03157	5.01931	5.05901	0.121806	0.424865	0.855763	0.252334	0.110681	0.395619	0.309458	0.0550966	0.194531
CBL	ENSG00000110395.7	chr11	119206298	119313926	107629	+	1.26367	1.00036	0.544276	0.936103	0.646124	0.408799	1.25267	0.769198	0.817745	0.826272	1.20044	0.948153	0.641347	0.82476	1.14576	0.870623	-0.124942	0.633184	0.928186	0.108049	0.684132	0.891297	-0.000830088	0.997513	0.998596
NECTIN1	ENSG00000110400.11	chr11	119623408	119729200	105793	-	2.74698	2.75476	2.26874	2.59016	2.59322	1.94546	3.08644	2.54171	2.64009	2.70848	2.83853	2.72903	2.66592	2.80997	3.03704	2.83764	0.00282274	0.991044	0.99816	0.238446	0.355387	0.690102	0.331747	0.202609	0.431986
TRIM29	ENSG00000137699.17	chr11	120111286	120185529	74244	-	1.72121	1.62067	1.09666	1.47951	1.817	1.77925	1.72763	1.77463	1.34575	1.45226	1.819	1.539	1.51197	1.6607	1.52998	1.56755	0.348157	0.0910107	0.562809	0.168753	0.409144	0.72897	0.170767	0.403304	0.637169
OAF	ENSG00000184232.9	chr11	120211032	120230334	19303	+	3.01458	2.9031	2.81635	2.91134	3.25658	3.20086	2.75091	3.06945	2.85645	2.74106	3.05327	2.88359	3.12179	3.04557	2.91429	3.02722	0.194275	0.277941	0.769231	0.065424	0.719013	0.905696	0.194522	0.289035	0.532837
POU2F3	ENSG00000137709.10	chr11	120236640	120319945	83306	+	-0.969196	-0.591343	-1.7207	-1.09375	-1.55292	-1.02316	-1.33144	-1.30251	-2.47892	-2.22453	-1.38437	-2.02927	-1.8252	-1.29263	-1.43275	-1.51686	-0.0907617	0.811933	0.969735	-0.790203	0.0980565	0.371458	-0.359476	0.394599	0.629982
ARHGEF12	ENSG00000196914.9	chr11	120336413	120489937	153525	+	2.57443	2.3974	2.27531	2.41571	2.29857	2.31116	2.46249	2.35741	2.50472	2.46183	2.4766	2.48105	2.23668	2.47352	2.4116	2.37393	-0.0226128	0.875158	0.982344	0.144233	0.325975	0.666437	0.0306241	0.832506	0.923819
SC5D	ENSG00000109929.10	chr11	121292681	121313410	20730	+	2.19833	2.21151	2.59464	2.33483	2.73626	2.71156	1.87068	2.4395	2.93339	2.62609	1.98491	2.5148	3.34154	2.54741	3.48866	3.12587	0.136386	0.619263	0.924392	0.241502	0.389622	0.716152	0.88287	0.00482622	0.0413027
SORL1	ENSG00000137642.13	chr11	121452314	121633763	181450	+	2.25225	1.7832	1.61371	1.88305	2.14489	1.66668	2.24796	2.01984	1.9509	1.92305	2.10556	1.99317	1.8945	2.06854	1.98759	1.98354	0.160511	0.402246	0.84782	0.181088	0.351834	0.687963	0.159022	0.41241	0.644073
UBASH3B	ENSG00000154127.10	chr11	122655722	122814473	158752	+	0.561936	-0.37242	0.135449	0.108321	-0.869987	-0.412674	0.190532	-0.364043	0.314743	0.25989	0.736503	0.437045	-0.108534	0.543355	0.425681	0.286834	-0.531517	0.120573	0.621094	0.328064	0.309007	0.652576	0.0941949	0.769684	0.891553
JHY	ENSG00000109944.11	chr11	122882683	122963862	81180	+	0.372842	0.251966	1.49083	0.705214	1.19388	0.769349	-0.718356	0.414957	0.432498	0.908939	-0.113578	0.409287	0.672482	0.0494164	0.465561	0.39582	-0.337059	0.435982	0.859784	-0.287544	0.521926	0.810375	-0.236946	0.597415	0.782811
HSPA8	ENSG00000109971.14	chr11	123057489	123063230	5742	-	7.75123	7.68576	8.15524	7.86408	8.194	8.36798	7.63714	8.06637	8.46672	8.20737	8.07108	8.24839	8.3787	8.1486	8.2664	8.26457	0.234858	0.193115	0.701389	0.460222	0.0174704	0.143727	0.473892	0.014902	0.0851816
GRAMD1B	ENSG00000023171.18	chr11	123358428	123627774	269347	+	0.931807	0.430386	0.457364	0.606519	0.716948	0.388844	1.02829	0.71136	-0.286242	-0.12441	-0.250568	-0.220406	-0.467844	-0.374746	-0.269085	-0.370559	0.113254	0.56357	0.906583	-0.786837	0.00200762	0.0408909	-0.959599	0.000443301	0.0078311
ZNF202	ENSG00000166261.11	chr11	123723914	123741675	17762	-	0.980267	1.32513	1.40912	1.23817	1.17596	1.22941	0.617172	1.00752	-0.031994	-0.622628	-0.275095	-0.309906	-0.168299	0.141063	0.22053	0.0644311	-0.156598	0.487339	0.875298	-1.47509	8.8701e-05	0.00656174	-1.11596	0.000647652	0.0104335
VWA5A	ENSG00000110002.16	chr11	124115404	124147721	32318	+	0.311327	0.563739	0.862008	0.579025	0.696836	0.576229	0.624008	0.632358	0.659017	0.963869	0.862055	0.828314	1.31139	0.884744	1.26497	1.1537	0.132248	0.521007	0.889869	0.388704	0.0779987	0.326028	0.721902	0.00257629	0.0264363
TBRG1	ENSG00000154144.13	chr11	124622836	124635926	13091	+	1.39536	1.36946	1.62331	1.46271	1.74048	1.31875	1.14032	1.39985	1.25848	1.63776	1.34561	1.41395	1.85487	1.35781	2.0973	1.76999	-0.035541	0.854499	0.97749	0.035489	0.858492	0.957019	0.403646	0.0522127	0.188304
SIAE	ENSG00000110013.13	chr11	124633113	124695707	62595	-	0.738729	1.02338	1.23329	0.998469	1.50469	1.39762	0.536933	1.14641	0.725659	1.32347	0.224304	0.757813	1.61233	1.03719	1.41873	1.35608	0.207972	0.474086	0.873378	-0.160495	0.601202	0.853819	0.493335	0.106525	0.295346
SPA17	ENSG00000064199.7	chr11	124673844	124697518	23675	+	-0.0706209	0.140261	-0.0216977	0.0159808	0.149878	0.173281	-0.643812	-0.106884	0.179865	0.443036	0.00868383	0.210528	0.755194	0.510646	0.361905	0.542582	-0.0699172	0.803877	0.967849	0.318847	0.272125	0.616599	0.682969	0.0230505	0.114534
VSIG2	ENSG00000019102.12	chr11	124747474	124752255	4782	-	4.03161	4.20815	4.28157	4.17378	4.26602	4.36245	4.10101	4.24316	3.7062	4.02564	4.12828	3.95337	3.87922	4.05501	4.17335	4.03586	0.126968	0.46849	0.871497	-0.107213	0.554382	0.830865	-0.0527774	0.76901	0.891219
ESAM	ENSG00000149564.12	chr11	124752583	124762290	9708	-	3.19655	2.78591	2.4317	2.80472	2.96255	3.20356	3.03127	3.06579	3.11492	2.85656	3.11538	3.02895	2.90142	2.9326	3.09938	2.9778	0.288079	0.162013	0.660825	0.294468	0.162842	0.486673	0.230228	0.270741	0.512174
MSANTD2	ENSG00000120458.13	chr11	124766498	124800706	34209	-	-0.354395	-0.697823	-0.4294	-0.493872	0.0136247	-0.459779	-0.324156	-0.25677	-0.319445	-0.461142	-0.752421	-0.511003	-0.233243	-1.47045	0.143096	-0.5202	0.221218	0.511515	0.88566	-0.0181426	0.960222	0.989661	0.0840387	0.817838	0.916443
CCDC15	ENSG00000149548.15	chr11	124954121	125041489	87369	+	-0.087244	-0.588188	0.323391	-0.117347	-0.0755217	-0.707786	-0.456397	-0.413235	-0.810906	0.0425921	-0.0402199	-0.269511	-0.138491	0.374194	-0.436452	-0.0669166	-0.381255	0.262854	0.756257	-0.104907	0.761806	0.92398	0.00150693	0.996421	0.998583
EI24	ENSG00000149547.15	chr11	125569280	125584684	15405	+	4.67992	4.79544	4.28322	4.58619	4.86488	5.05201	4.61559	4.84416	4.41731	4.47259	4.69854	4.52948	4.54911	4.65222	4.66413	4.62182	0.310578	0.0919414	0.56453	0.0436695	0.806599	0.93914	0.124464	0.487601	0.70569
STT3A	ENSG00000134910.14	chr11	125591712	125625215	33504	+	4.04068	3.78953	3.55563	3.79528	4.15789	4.25477	3.94786	4.12017	3.83108	3.79177	4.02551	3.88279	3.97254	4.10858	4.05418	4.0451	0.360357	0.034447	0.403927	0.168556	0.298265	0.644398	0.323167	0.0559856	0.196619
CHEK1	ENSG00000149554.13	chr11	125625665	125676255	50591	+	2.42567	2.32287	2.29925	2.34926	2.2781	2.65773	2.2465	2.39411	2.16516	2.2971	2.1535	2.20525	2.26118	1.881	2.02145	2.05454	0.0868455	0.606233	0.920196	-0.0627819	0.717615	0.905168	-0.209114	0.243045	0.481972
HYLS1	ENSG00000198331.11	chr11	125883614	125900646	17033	+	1.45001	1.35209	1.73284	1.51165	0.830844	1.10253	1.09797	1.01045	1.58563	1.51494	1.18721	1.42926	0.641249	1.04594	0.423129	0.703439	-0.478946	0.0666109	0.50513	-0.0357235	0.884709	0.965387	-0.820831	0.00813136	0.0569626
PUS3	ENSG00000110060.9	chr11	125893485	125903221	9737	-	1.25234	0.674547	1.98206	1.30298	2.40403	2.27273	1.28575	1.9875	1.69483	1.68333	1.2974	1.55852	2.02548	1.08816	1.41705	1.51023	0.624604	0.0950857	0.570338	0.229311	0.554946	0.830865	0.265005	0.498356	0.712807
CDON	ENSG00000064309.14	chr11	125955796	126063335	107540	-	-0.672385	-1.72425	-1.23278	-1.2098	-1.16085	-1.96039	-0.753825	-1.29169	-1.16149	-1.04044	-1.47399	-1.22531	-1.31838	-1.10365	-0.425527	-0.949183	-0.213515	0.569369	0.908778	-0.117192	0.763877	0.925157	0.163851	0.664172	0.82615
RPUSD4	ENSG00000165526.9	chr11	126202096	126211692	9597	-	2.06556	1.89548	1.87719	1.94608	2.34928	2.28654	1.94057	2.19213	1.2008	1.36989	1.5783	1.383	1.74605	1.47005	1.53913	1.58508	0.276474	0.124021	0.626462	-0.473635	0.0230597	0.170042	-0.286343	0.139103	0.34727
FAM118B	ENSG00000197798.9	chr11	126211724	126262984	51261	+	2.40346	1.4737	2.24108	2.03941	2.09151	2.11674	1.91426	2.04084	2.48398	2.47598	2.72904	2.563	2.45119	2.0468	2.44583	2.31461	-0.0682041	0.732433	0.952611	0.517281	0.0180556	0.146657	0.264068	0.202693	0.432066
FOXRED1	ENSG00000110074.11	chr11	126269055	126278131	9077	+	0.730056	0.854419	0.799554	0.794677	1.0182	0.77989	0.644668	0.814251	0.58686	0.347851	0.442736	0.459149	0.485663	0.377701	0.722647	0.52867	0.0785734	0.661601	0.935339	-0.234843	0.236923	0.582503	-0.165965	0.393881	0.629271
TIRAP	ENSG00000150455.13	chr11	126283065	126298845	15781	+	0.623802	0.55419	-0.093001	0.361664	0.186145	-0.0264272	1.0545	0.404739	-0.170225	-0.603419	-0.170305	-0.31465	0.287054	0.0092229	0.255032	0.183769	0.114856	0.735147	0.953511	-0.613603	0.137228	0.443533	-0.0836777	0.819719	0.916891
DCPS	ENSG00000110063.10	chr11	126304060	126350005	45946	+	0.839857	0.689384	0.731955	0.753732	1.19276	1.27813	0.991476	1.15412	0.318151	0.287635	0.783369	0.463052	0.605148	0.60273	0.633261	0.613713	0.437784	0.0277582	0.373624	-0.188753	0.350599	0.686571	-0.0778208	0.692521	0.843637
ST3GAL4	ENSG00000110080.20	chr11	126355640	126440344	84705	+	-1.02709	-2.38236	-1.42305	-1.61083	-2.3909	-1.54985	-1.55937	-1.83338	-1.67662	-2.48956	-1.81714	-1.99444	-2.27096	-1.68364	-1.9158	-1.9568	-0.417903	0.355569	0.826378	-0.582989	0.237167	0.582503	-0.612898	0.212302	0.444154
ETS1	ENSG00000134954.14	chr11	128458761	128587558	128798	-	1.79351	1.83506	1.85461	1.82773	1.90948	1.5347	1.93778	1.79399	1.56121	1.8515	1.58395	1.66555	1.56564	1.83977	2.06411	1.82317	0.0133816	0.940358	0.990336	-0.0711427	0.700293	0.897528	0.0706943	0.699594	0.84922
ARHGAP32	ENSG00000134909.18	chr11	128965060	129279324	314265	-	2.14256	1.9693	1.6784	1.93009	1.75159	1.7531	2.04146	1.84872	1.87068	1.75922	1.96239	1.8641	1.59263	1.8825	1.92174	1.79896	-0.0409995	0.817941	0.970926	0.0182215	0.919919	0.976842	-0.0662918	0.715928	0.860212
BARX2	ENSG00000043039.7	chr11	129375848	129452279	76432	+	-1.51687	0.104559	-0.0768405	-0.496383	-0.43519	-1.24958	-0.969322	-0.884697	-1.1905	-0.913748	-0.950271	-1.01817	-0.891989	-1.19733	-1.62152	-1.23694	-0.130699	0.781659	0.963164	-0.166449	0.743704	0.914377	-0.426546	0.423664	0.655231
TMEM45B	ENSG00000151715.8	chr11	129815848	129860003	44156	+	2.71545	3.11197	2.51093	2.77945	2.56028	2.77239	2.56954	2.63407	2.47568	2.9747	2.67776	2.70938	2.81041	2.88027	2.52626	2.73898	-0.0463818	0.825746	0.971128	0.076126	0.724364	0.907351	0.0874596	0.685163	0.839153
NFRKB	ENSG00000170322.14	chr11	129863636	129895590	31955	-	1.76652	1.51248	1.20561	1.49487	1.7923	1.25297	1.82763	1.6243	0.871644	1.2624	1.26124	1.13176	1.12538	1.09189	1.25375	1.15701	0.16042	0.444357	0.862129	-0.27406	0.227885	0.571691	-0.275488	0.224769	0.459729
PRDM10	ENSG00000170325.15	chr11	129899706	130002835	103130	-	-0.106516	0.147149	0.190146	0.0769264	-0.211169	-0.50422	-0.125741	-0.280376	-0.781593	-1.09236	-1.29977	-1.05791	-0.780597	-0.789366	-0.82344	-0.797801	-0.285412	0.214159	0.723805	-1.10088	0.00081443	0.0236083	-0.797702	0.00630855	0.0486131
APLP2	ENSG00000084234.18	chr11	130068147	130144811	76665	+	5.51529	5.53979	5.68357	5.57955	5.88489	5.71687	5.20619	5.60265	5.89027	5.82569	5.54636	5.7541	5.84286	5.62974	5.90279	5.7918	0.0565191	0.708257	0.945809	0.251348	0.111061	0.396059	0.287604	0.0716892	0.23106
ST14	ENSG00000149418.11	chr11	130159782	130210362	50581	+	5.34119	5.12887	5.05033	5.17346	5.24521	4.84128	5.52641	5.2043	5.12206	5.26122	5.5388	5.30736	5.24348	5.17246	5.16494	5.19363	0.0648056	0.722241	0.949074	0.213659	0.252413	0.598019	0.0939533	0.608889	0.790128
ZBTB44	ENSG00000196323.14	chr11	130226677	130314917	88241	-	2.29037	1.79593	2.06764	2.05131	1.84509	2.24612	2.27212	2.12111	1.96942	1.90223	2.09614	1.98926	1.81657	1.8617	2.02388	1.90072	0.0881312	0.615394	0.923227	-0.00325009	0.985507	0.996511	-0.105421	0.559657	0.757922
SNX19	ENSG00000120451.11	chr11	130866250	130916479	50230	-	1.96085	1.64149	1.51558	1.70598	1.91325	1.75758	2.07234	1.91439	1.71157	1.72539	1.85036	1.76244	1.72489	1.79575	1.71363	1.74476	0.237602	0.145877	0.64357	0.131755	0.417527	0.734439	0.101357	0.531335	0.737259
IGSF9B	ENSG00000080854.16	chr11	133896438	133956968	60531	-	-2.61011	-3.96539	-3.27738	-3.28429	-3.77969	-3.85519	-1.8976	-3.17749	-2.6998	-3.83967	-2.42934	-2.9896	-3.05251	-1.99112	-2.56289	-2.53551	-0.0477922	0.94301	0.991012	0.233633	0.73259	0.910689	0.576296	0.377837	0.616738
JAM3	ENSG00000166086.13	chr11	134069071	134152001	82931	+	-1.20283	-1.76912	-1.25461	-1.40885	-1.02267	-1.22755	-0.938008	-1.06274	-1.69019	-1.41344	-1.19534	-1.43299	-0.319737	-1.5152	-0.811421	-0.88212	0.322368	0.382334	0.84039	0.00211224	0.995801	0.999584	0.657417	0.093358	0.273563
NCAPD3	ENSG00000151503.13	chr11	134150113	134225454	75342	-	2.75562	2.60628	2.57781	2.64657	2.46586	2.64959	2.57892	2.56479	2.64514	2.53024	2.64324	2.60621	2.35608	2.43236	2.54003	2.44282	-0.0451907	0.74411	0.955556	0.0389934	0.780921	0.930944	-0.134329	0.347797	0.589917
VPS26B	ENSG00000151502.11	chr11	134224671	134247788	23118	+	2.63403	2.3875	2.21001	2.41052	2.53275	2.3482	2.71659	2.53251	2.43114	2.12852	2.31235	2.29067	2.36979	2.09495	2.22918	2.23131	0.156696	0.355119	0.826179	-0.0457921	0.790537	0.933601	-0.10433	0.548509	0.750887
GLB1L2	ENSG00000149328.15	chr11	134331874	134378341	46468	+	1.7817	1.87728	1.30928	1.65609	1.39588	1.47622	1.38165	1.41792	1.03401	1.43334	1.92677	1.4647	1.428	1.49612	1.60466	1.50959	-0.170101	0.461495	0.866974	-0.0473481	0.840136	0.952375	-0.0468005	0.841577	0.928869
WASH8P	ENSG00000226210.3	chr12	14522	32015	17494	-	3.37275	3.66382	3.92346	3.65334	3.74723	3.21029	2.91946	3.29232	2.92525	3.08173	2.43311	2.81336	3.03269	3.11122	2.72827	2.95739	-0.317201	0.180234	0.686136	-0.771299	0.0062697	0.0805221	-0.613124	0.0217846	0.110198
KDM5A	ENSG00000073614.13	chr12	280057	389320	109264	-	2.25875	2.17741	2.29921	2.24512	2.03988	2.00286	2.18151	2.07475	2.05062	1.95476	2.09922	2.03487	1.87865	1.85816	2.02664	1.92115	-0.133146	0.33021	0.811656	-0.128852	0.354903	0.689741	-0.252388	0.0825263	0.253234
CCDC77	ENSG00000120647.10	chr12	389273	442642	53370	+	1.15276	1.27254	1.94384	1.45638	1.82803	1.53479	0.848604	1.40381	1.62218	1.09275	0.940751	1.21856	1.49679	0.816305	0.939898	1.08433	-0.0268165	0.926477	0.988792	-0.181582	0.559453	0.833651	-0.248973	0.433197	0.662769
B4GALNT3	ENSG00000139044.12	chr12	459939	563509	103571	+	2.67332	2.64908	2.2709	2.5311	2.43042	1.22506	2.67842	2.1113	2.23635	2.09683	2.48849	2.27389	2.31831	2.02926	2.01802	2.12186	-0.379814	0.209922	0.72154	-0.159136	0.59593	0.852765	-0.320075	0.296829	0.542553
WNK1	ENSG00000060237.18	chr12	752579	911452	158874	+	2.90547	2.53639	2.44479	2.62889	2.23611	2.13792	2.7727	2.38224	3.08526	2.93542	3.08612	3.0356	2.2394	2.59611	2.58969	2.47507	-0.215604	0.285931	0.776699	0.480777	0.0257944	0.180835	-0.0907066	0.650747	0.816605
RAD52	ENSG00000002016.18	chr12	911736	990053	78318	-	-0.24684	-0.687925	-0.0599585	-0.331575	-0.0290619	-0.262083	0.299012	0.00262247	-0.711861	-0.624149	-0.496806	-0.610939	-0.128468	-0.504353	0.391913	-0.0803027	0.332195	0.26214	0.756257	-0.261974	0.432962	0.74708	0.29778	0.339015	0.58207
ERC1	ENSG00000082805.20	chr12	990509	1495933	505425	+	1.26287	1.03192	1.22739	1.17406	0.294373	0.0610724	0.791491	0.382312	1.3308	0.861361	1.20923	1.1338	0.499612	0.637433	0.416117	0.517721	-0.76902	0.0020214	0.102703	0.0280403	0.891998	0.968545	-0.610052	0.0111942	0.0700834
FBXL14	ENSG00000171823.7	chr12	1565993	1594581	28589	-	1.09697	1.26846	1.28934	1.21826	1.12312	0.182504	1.00731	0.770979	0.136038	1.12554	1.07384	0.778472	1.17088	0.733141	1.17162	1.02521	-0.414455	0.195605	0.705359	-0.279291	0.401554	0.724677	-0.0592493	0.85207	0.932865
ADIPOR2	ENSG00000006831.10	chr12	1688574	1788674	100101	+	3.65033	3.37764	3.27252	3.4335	3.15907	3.03378	3.08729	3.09338	3.60713	3.40771	3.55498	3.52327	3.42406	3.19178	3.44769	3.35451	-0.311517	0.0362523	0.411892	0.164162	0.245094	0.589897	-0.00633795	0.963607	0.985672
DCP1B	ENSG00000151065.14	chr12	1946053	2004535	58483	-	-0.103248	-0.0519489	-0.626714	-0.260637	-0.294838	0.0882398	0.0564589	-0.0500465	-1.4876	-1.50914	-1.95117	-1.64931	-1.75442	-1.70252	-1.24813	-1.56835	0.305011	0.285617	0.776566	-1.48245	0.0013441	0.0320553	-1.36645	0.00222118	0.0237733
FKBP4	ENSG00000004478.8	chr12	2794970	2805423	10454	+	4.40301	4.1872	4.2837	4.29131	4.61994	4.65946	4.64257	4.64066	4.49986	4.46419	4.85209	4.60538	4.61249	4.75059	4.63795	4.66701	0.381278	0.0205649	0.326824	0.392227	0.0182991	0.147654	0.445435	0.00882639	0.0596184
ITFG2	ENSG00000111203.13	chr12	2812622	2859791	47170	+	0.641258	0.230277	0.50774	0.459758	0.65062	0.353978	1.22282	0.742474	-0.0980531	0.310572	0.321018	0.177846	0.34069	0.356657	0.431115	0.376154	0.29018	0.25963	0.755092	-0.229402	0.414423	0.732169	-0.0649306	0.811128	0.912692
FOXM1	ENSG00000111206.13	chr12	2857680	2877174	19495	-	3.87103	3.52122	3.43763	3.60996	3.42696	3.61434	3.84664	3.62932	3.00338	3.22747	3.63914	3.29	3.30334	3.57334	3.3273	3.40133	0.04962	0.810213	0.969711	-0.235498	0.277737	0.623661	-0.154003	0.470733	0.69225
TULP3	ENSG00000078246.17	chr12	2877223	2941138	63916	+	2.47742	2.6029	2.44236	2.50756	2.47571	1.67787	1.81541	1.98966	2.8325	2.32612	1.99663	2.38508	2.2129	2.17765	2.72773	2.37276	-0.482376	0.0550246	0.475971	-0.0481045	0.839117	0.952375	-0.035897	0.879719	0.945445
TEAD4	ENSG00000197905.10	chr12	2959330	3040676	81347	+	2.11865	3.02255	2.48146	2.54089	2.20297	2.39965	2.22771	2.27678	1.863	1.93306	2.0139	1.93666	2.00015	2.22642	1.13801	1.7882	-0.0992806	0.72024	0.948343	-0.396061	0.198547	0.534021	-0.591198	0.0676697	0.223457
TSPAN9	ENSG00000011105.14	chr12	3077355	3286564	209210	+	-1.23893	-2.14941	-0.956822	-1.44839	-1.15416	-1.46883	-2.21233	-1.61177	-1.32862	-1.3358	-0.80916	-1.15786	-1.51554	-1.12111	-1.37503	-1.33723	-0.357131	0.365957	0.832012	0.302256	0.437126	0.751183	0.0061051	0.98765	0.994859
CRACR2A	ENSG00000130038.10	chr12	3606633	3764819	158187	-	-1.13972	-1.24135	-1.24142	-1.2075	-0.966579	-1.56498	-0.741043	-1.09087	-1.26674	-1.56148	-1.66145	-1.49656	-1.27029	-1.27469	-1.96039	-1.50179	0.153532	0.5962	0.9164	-0.247125	0.44277	0.755188	-0.242457	0.451586	0.675842
PARP11	ENSG00000111224.14	chr12	3791047	3873448	82402	-	-0.449581	-0.950525	-0.133069	-0.511058	-0.437859	-0.723464	-1.00527	-0.722197	-1.29417	-0.618795	-0.327677	-0.746882	-0.58985	-0.329921	-0.873708	-0.597826	-0.28931	0.360272	0.828749	-0.171364	0.60623	0.855195	-0.121267	0.708603	0.854408
C12orf4	ENSG00000047621.12	chr12	4487735	4538508	50774	-	1.18918	1.45608	1.9597	1.53499	1.51328	1.24144	1.20904	1.32125	1.17671	0.963475	0.936308	1.0255	1.28099	0.699494	1.00179	0.994092	-0.15798	0.460253	0.866335	-0.417745	0.0810132	0.332503	-0.415411	0.0836345	0.25549
RAD51AP1	ENSG00000111247.15	chr12	4538798	4560047	21250	+	3.34044	2.85396	3.66054	3.28498	3.59754	3.60621	2.65377	3.28584	3.33143	3.24909	2.54619	3.04224	3.53072	2.97439	3.42957	3.31156	-0.0208004	0.937943	0.989848	-0.240911	0.391057	0.716629	0.0707102	0.795832	0.903285
DYRK4	ENSG00000010219.13	chr12	4562204	4615302	53099	+	0.0190811	-0.806223	0.334308	-0.150945	0.270511	0.138587	-0.376568	0.0108433	0.30551	-0.0869385	-0.159756	0.0196053	0.666787	0.1018	0.288211	0.352266	0.0604629	0.821322	0.971128	0.108995	0.696794	0.896166	0.500705	0.0784974	0.24476
CD9	ENSG00000010278.15	chr12	6199715	6238271	38557	+	3.8127	3.57964	3.78514	3.72583	3.96575	4.3956	3.1896	3.85032	3.69893	3.77731	3.71469	3.73031	3.67117	3.59919	3.85527	3.70854	0.150863	0.496854	0.878633	0.0767741	0.731534	0.910308	0.0502752	0.822248	0.918695
PLEKHG6	ENSG00000008323.15	chr12	6310436	6328506	18071	+	1.77696	1.42854	1.15178	1.45243	1.4066	1.78099	2.2259	1.8045	0.878804	1.11788	1.27548	1.09072	1.53889	1.09629	1.33917	1.32478	0.392186	0.142792	0.640792	-0.285215	0.324239	0.664906	-0.0552271	0.842335	0.92907
TNFRSF1A	ENSG00000067182.8	chr12	6328757	6342114	13358	-	2.97496	2.76152	2.54523	2.76057	2.34189	2.27154	2.6929	2.43545	1.53319	1.83284	2.17281	1.84628	1.26503	1.43997	1.45216	1.38572	-0.288181	0.170528	0.669299	-0.814698	0.0018074	0.0381576	-1.33867	2.87469e-05	0.00139906
SCNN1A	ENSG00000111319.13	chr12	6346843	6377730	30888	-	1.69839	1.89077	1.19655	1.59524	1.47835	1.5558	1.67445	1.56953	1.00741	1.33515	1.29671	1.21309	1.5186	1.07795	1.46207	1.35288	0.0638848	0.754151	0.957128	-0.245072	0.266845	0.609577	-0.104508	0.625889	0.80032
LTBR	ENSG00000111321.11	chr12	6375045	6391571	16527	+	4.15695	4.3875	4.19137	4.24527	4.25107	3.78062	3.87878	3.97016	3.87209	3.85552	3.90503	3.87755	3.88545	3.91922	3.59373	3.79947	-0.230246	0.157659	0.660334	-0.276589	0.0974573	0.370732	-0.362598	0.0354286	0.148205
CD27-AS1	ENSG00000215039.7	chr12	6439001	6451567	12567	-	-1.25138	-2.22568	-1.66181	-1.71296	0.31452	-0.830334	-0.360013	-0.291942	-0.566641	0.240743	-0.412942	-0.24628	0.893563	0.394973	1.53124	0.939924	1.48372	0.0109144	0.249575	1.63259	0.00724301	0.0873222	2.91428	2.40688e-05	0.00120191
VAMP1	ENSG00000139190.17	chr12	6462237	6470677	8441	-	0.0656744	-0.456945	0.74044	0.11639	1.00064	0.404367	0.942877	0.782628	1.45079	1.40964	0.949395	1.26994	2.17218	1.67291	2.0819	1.97566	0.649023	0.0523103	0.471248	1.17838	0.00158281	0.0356801	1.95017	7.53625e-06	0.000543994
NCAPD2	ENSG00000010292.13	chr12	6493356	6531955	38600	+	3.32903	3.30419	3.18924	3.27415	3.04932	3.02542	3.50247	3.1924	3.13117	3.16825	3.35411	3.21784	3.1178	3.18873	3.13324	3.14659	-0.0366162	0.830978	0.973408	0.0344498	0.843191	0.952782	-0.051404	0.768724	0.891111
GAPDH	ENSG00000111640.15	chr12	6534512	6538374	3863	+	8.97589	9.08118	8.92563	8.99423	9.04003	9.36823	8.82014	9.07613	9.02421	9.02324	9.21849	9.08865	9.11032	9.20789	9.05713	9.12512	0.116053	0.473226	0.873378	0.17211	0.292596	0.638272	0.205558	0.212303	0.444154
LPAR5	ENSG00000184574.10	chr12	6618835	6635960	17126	-	0.751214	0.928169	0.819845	0.833076	1.04656	0.604541	0.546776	0.732626	-0.264317	-0.347686	-0.513018	-0.375007	-0.454735	0.196126	-0.513767	-0.257459	-0.0493068	0.844636	0.9762	-1.19726	0.00169329	0.0367674	-1.12113	0.00236475	0.0249228
ING4	ENSG00000111653.20	chr12	6650301	6663142	12842	-	0.99768	0.045201	0.907633	0.650171	1.37666	0.888588	0.18924	0.818163	-0.0996669	0.198018	0.23632	0.111557	0.649855	0.125274	0.599626	0.458252	0.0166989	0.957607	0.992619	-0.615057	0.107614	0.389561	-0.239399	0.492325	0.708124
ZNF384	ENSG00000126746.17	chr12	6666477	6689572	23096	-	2.18385	1.98793	2.4316	2.20113	2.5634	2.24784	2.13136	2.3142	1.04728	1.34391	0.806787	1.06599	1.25651	1.35833	1.57791	1.39759	0.128019	0.45158	0.863253	-1.10528	2.99608e-05	0.00308978	-0.766755	0.000728573	0.0112733
USP5	ENSG00000111667.14	chr12	6852148	6866632	14485	+	3.97429	3.68456	3.44635	3.70174	3.82184	3.89508	4.26346	3.99346	3.44709	3.63131	4.00423	3.69421	3.78674	3.53746	3.89062	3.73827	0.326727	0.11938	0.617755	0.0801654	0.699025	0.897305	0.109691	0.596945	0.782811
TPI1	ENSG00000111669.15	chr12	6867119	6870948	3830	+	6.9556	6.73763	6.66799	6.78707	7.06965	7.34638	6.81834	7.07812	6.8453	6.91904	7.17065	6.97833	7.07265	7.18796	7.00639	7.089	0.324236	0.0644182	0.501552	0.269042	0.119604	0.413452	0.374732	0.0361722	0.149858
LRRC23	ENSG00000010626.15	chr12	6873569	6914241	40673	+	-0.968683	-1.41632	-0.22874	-0.871247	-0.137285	-0.756048	-0.753974	-0.549102	-0.548975	0.189143	-1.90071	-0.753513	-1.02723	-0.556155	0.148805	-0.478194	0.279267	0.626171	0.927535	-0.0673912	0.913252	0.975356	0.378215	0.526079	0.733402
ATN1	ENSG00000111676.15	chr12	6924463	6942321	17859	+	2.69388	2.61251	2.42	2.57546	2.36556	1.82109	2.862	2.34955	2.16007	2.51026	2.21822	2.29618	2.52374	2.41836	2.54683	2.49631	-0.181878	0.431602	0.857287	-0.193461	0.415242	0.732918	0.00311109	0.989315	0.995481
PTPN6	ENSG00000111679.17	chr12	6946468	6961316	14849	+	0.961745	1.02993	0.975069	0.988916	1.80633	1.36715	1.37599	1.51649	1.34186	1.56547	1.31198	1.40644	1.69162	1.3585	1.48534	1.51182	0.588807	0.00483534	0.168726	0.529482	0.0119642	0.115207	0.645457	0.00314308	0.0304975
EMG1	ENSG00000126749.16	chr12	6970913	6997428	26516	+	1.86056	2.03056	1.79486	1.89532	1.75852	2.1437	1.92206	1.94142	0.892749	1.31839	1.3854	1.19885	1.07638	1.22586	1.11086	1.1377	0.118256	0.537007	0.897471	-0.57261	0.0127129	0.117689	-0.676831	0.00464214	0.040306
LPCAT3	ENSG00000111684.11	chr12	6976185	7018477	42293	-	3.20947	2.55458	2.60353	2.78919	2.80312	2.93747	2.91879	2.88646	2.89973	2.99895	3.25073	3.04981	2.94367	2.92731	3.13608	3.00235	0.101718	0.581467	0.911605	0.316242	0.103952	0.382609	0.252068	0.188922	0.415349
C1R	ENSG00000159403.18	chr12	7080214	7092540	12327	-	-1.78519	-0.255876	-1.26541	-1.10216	-0.506268	-0.766502	-1.68102	-0.984596	-0.966199	-1.29583	-1.32479	-1.19561	-0.857964	-1.4832	-0.857263	-1.06614	0.389345	0.364474	0.830939	0.244927	0.595001	0.852407	0.446322	0.328964	0.572868
C1RL	ENSG00000139178.11	chr12	7089587	7109238	19652	-	1.43705	1.60855	1.39411	1.4799	1.56523	1.15507	1.4763	1.39887	1.07456	0.977426	0.960323	1.0041	1.283	0.518088	0.664609	0.821899	-0.013309	0.946926	0.991366	-0.370435	0.101089	0.37662	-0.515756	0.0310109	0.137802
CLSTN3	ENSG00000139182.15	chr12	7129698	7158945	29248	+	0.401015	0.60385	0.462685	0.489183	0.545024	-0.526688	0.445336	0.154557	-0.44033	-0.550379	-0.0636548	-0.351455	0.136279	-1.29907	0.196509	-0.322095	-0.283141	0.393731	0.843987	-0.708754	0.0697174	0.307428	-0.621315	0.106357	0.294986
PEX5	ENSG00000139197.11	chr12	7188685	7218574	29890	+	1.58478	0.051072	0.497923	0.71126	1.51797	1.34617	1.44281	1.43565	0.903397	0.781193	1.35731	1.01397	1.18866	1.29896	1.08966	1.19243	0.579523	0.0566586	0.481546	0.227292	0.458134	0.764718	0.359582	0.24011	0.478099
FOXJ2	ENSG00000065970.9	chr12	8032716	8055517	22802	+	0.852532	1.18906	0.299539	0.780375	0.711425	0.0212161	1.14855	0.627064	-0.107708	-0.709231	-0.0248091	-0.280583	0.180153	-0.229174	0.595626	0.182202	-0.0439289	0.889034	0.98372	-0.917998	0.0236398	0.171951	-0.443258	0.212712	0.444533
FAM86FP	ENSG00000164845.16	chr12	8232512	8242948	10437	-	1.28893	-0.444265	0.732582	0.525748	0.850273	1.3275	2.02586	1.40121	1.21477	0.528315	0.870126	0.871071	1.20027	0.900834	0.294825	0.798642	0.808123	0.124114	0.626462	0.20472	0.71479	0.903843	0.144946	0.797492	0.904529
LINC00937	ENSG00000226091.7	chr12	8295986	8396803	100818	-	-1.22132	-1.24922	-1.62012	-1.36356	-1.21036	-2.66886	-1.56323	-1.81415	-3.39409	-2.18242	-2.10419	-2.56023	-1.79797	-2.53529	-2.21542	-2.18289	-0.566114	0.25051	0.748254	-1.29708	0.0383639	0.227349	-0.819067	0.142884	0.352128
RIMKLB	ENSG00000166532.16	chr12	8681600	8783095	101496	+	-0.844302	-1.42209	-0.870915	-1.04577	-1.01658	-1.54169	-1.52749	-1.36192	-1.15729	-1.652	-1.97181	-1.5937	-1.3671	-1.5408	-1.90127	-1.60306	-0.417585	0.159598	0.660825	-0.654735	0.0524349	0.26889	-0.598484	0.0734568	0.235199
M6PR	ENSG00000003056.8	chr12	8940361	8949761	9401	-	4.68498	4.60153	4.45878	4.58176	4.71048	5.05449	4.48259	4.74919	4.53677	4.3633	4.72438	4.54148	4.73534	4.35766	4.78168	4.62489	0.207134	0.238514	0.738195	0.045938	0.79191	0.934361	0.126884	0.468879	0.691062
AC009533.1	ENSG00000111788.10	chr12	9277235	9313241	36007	+	2.80372	2.64298	3.02267	2.82312	2.68469	2.55322	3.15529	2.79773	2.03227	2.11807	2.12871	2.09302	2.22246	2.2728	2.51028	2.33518	0.00393795	0.98355	0.998013	-0.665577	0.00518209	0.0709907	-0.438517	0.0438516	0.16785
DDX12P	ENSG00000214826.5	chr12	9418673	9448229	29557	-	3.43448	3.28925	3.58575	3.4365	3.36965	3.06853	3.69852	3.3789	2.62845	2.81768	2.78469	2.74361	2.90538	2.86128	3.14717	2.97128	-0.0268428	0.880215	0.982948	-0.620722	0.00445239	0.0651444	-0.403404	0.043491	0.16752
CLEC2D	ENSG00000069493.15	chr12	9664969	9699553	34585	+	0.914425	0.772384	1.77231	1.15304	1.3328	1.36888	0.080069	0.927252	1.66014	1.88076	0.717584	1.41949	1.76587	1.13376	1.54796	1.48253	-0.243235	0.519807	0.888988	0.283141	0.453482	0.761181	0.406017	0.285444	0.529171
KLRK1-AS1	ENSG00000245648.2	chr12	10363638	10398506	34869	+	-1.19824	-4.33902	-0.511158	-2.01614	-0.906053	-1.0144	-1.91616	-1.27887	-1.34628	-2.36522	-2.43078	-2.04743	-1.33601	-3.58037	-1.27175	-2.06271	0.40148	0.59677	0.916545	-0.456108	0.600613	0.853819	-0.295907	0.736195	0.872967
EIF2S3B	ENSG00000180574.3	chr12	10505602	10523135	17534	+	3.99715	3.90283	3.86042	3.92013	4.23204	3.66248	3.88115	3.92522	3.97561	3.79406	3.9297	3.89979	3.97885	3.85413	3.88699	3.90666	0.0374487	0.803546	0.967849	0.0625634	0.684466	0.891531	0.0649058	0.67341	0.83266
STYK1	ENSG00000060140.9	chr12	10618923	10674318	55396	-	0.685779	0.724944	1.06124	0.823987	0.775273	0.729266	0.51054	0.671693	0.0789305	0.163025	-0.225962	0.00533137	0.853779	0.0712	0.985308	0.636762	-0.114384	0.639977	0.928772	-0.793404	0.0123847	0.116739	-0.0524938	0.838572	0.927544
YBX3	ENSG00000060138.13	chr12	10699089	10723323	24235	-	1.47188	1.67724	1.50807	1.5524	1.81326	1.31169	1.44993	1.52496	1.7961	1.53917	1.52472	1.62	1.91748	1.99567	2.05592	1.98969	0.0316948	0.845729	0.9762	0.172122	0.307409	0.651423	0.540935	0.00410983	0.0370045
ETV6	ENSG00000139083.11	chr12	11649674	11895377	245704	+	2.11706	2.15111	2.25958	2.17592	1.13522	1.01784	1.67744	1.27683	1.76857	1.5861	1.92363	1.75943	1.18534	1.30777	1.35804	1.28372	-0.855856	0.000527629	0.0541172	-0.324224	0.116723	0.40771	-0.828321	0.000926326	0.0132008
BCL2L14	ENSG00000121380.12	chr12	12049844	12211084	161241	+	-0.171201	-0.870926	-0.120969	-0.387699	0.589033	0.29589	-0.15828	0.242214	-1.29311	-2.03474	-1.14188	-1.48991	-1.1623	-2.38761	-1.53796	-1.69596	0.565615	0.0763639	0.529744	-1.20849	0.00868236	0.0962288	-1.39544	0.00441235	0.0389322
LRP6	ENSG00000070018.9	chr12	12116025	12267044	151020	-	1.60823	1.64934	1.58884	1.61547	1.21508	1.0376	1.3382	1.19696	1.69085	1.54528	1.5766	1.60424	1.02021	1.29087	1.302	1.20436	-0.372441	0.0313192	0.392862	0.0795504	0.62015	0.863634	-0.340516	0.0512641	0.18597
MANSC1	ENSG00000111261.14	chr12	12326056	12350242	24187	-	2.02677	2.20376	1.8168	2.01578	2.46721	2.31809	2.00307	2.26279	1.72426	1.74074	1.98046	1.81515	1.72783	2.01935	1.80519	1.85079	0.315045	0.0990307	0.578593	-0.0765121	0.689487	0.893078	-0.07346	0.700694	0.849858
BORCS5	ENSG00000165714.11	chr12	12357078	12471233	114156	+	-0.930349	-1.22235	-2.15829	-1.437	-1.73752	-1.60039	-0.614094	-1.31733	-3.10176	-2.38617	-1.14887	-2.21227	-1.78636	-1.65171	-1.02578	-1.48795	0.176557	0.736624	0.953914	-0.70904	0.274973	0.619559	-0.032546	0.954005	0.982589
DUSP16	ENSG00000111266.9	chr12	12473282	12562863	89582	-	1.26017	1.00941	0.492941	0.920843	0.139027	0.680668	0.663354	0.49435	-0.233785	-0.634079	-0.424214	-0.430693	-0.886765	-1.07121	-0.929608	-0.962526	-0.380129	0.128199	0.628337	-1.31617	0.000288663	0.012833	-1.87238	2.23944e-05	0.00115045
CREBL2	ENSG00000111269.3	chr12	12611827	12645108	33282	+	0.840648	1.2614	0.318663	0.806904	0.322566	0.80422	0.605264	0.57735	0.825274	0.228638	0.0955855	0.383166	0.116026	0.722382	0.500333	0.446247	-0.0907737	0.758729	0.95828	-0.310714	0.337486	0.67551	-0.26326	0.41025	0.642109
GPRC5A	ENSG00000013588.9	chr12	12891559	12917937	26379	+	3.63493	3.36176	2.99994	3.33221	3.20029	2.85469	3.35954	3.13817	2.9368	3.17346	3.21502	3.10842	2.73225	2.98172	3.18254	2.96551	-0.159034	0.420555	0.854884	-0.139903	0.484067	0.784604	-0.301077	0.145499	0.355116
GPRC5D-AS1	ENSG00000247498.10	chr12	12927726	12984645	56920	+	0.285159	0.624579	0.203665	0.371134	0.0716269	-0.211851	0.317224	0.059	0.826525	0.997354	0.636096	0.819992	0.520528	0.164775	-0.571429	0.0379582	-0.221232	0.495927	0.878633	0.610417	0.0629729	0.291868	-0.182245	0.596707	0.782659
FAM234B	ENSG00000084444.14	chr12	13044381	13142521	98141	+	-1.70631	-3.19926	-3.26343	-2.723	-1.45511	-2.91361	-1.9781	-2.11561	-1.17571	-2.22668	-2.2182	-1.87353	-2.78567	-3.14769	-2.08631	-2.67322	0.495271	0.426162	0.855763	0.842684	0.188519	0.521439	-0.0455452	0.947412	0.978863
EMP1	ENSG00000134531.10	chr12	13196723	13219941	23219	+	1.63247	1.4203	1.20365	1.41881	1.79515	1.85188	1.5552	1.73408	1.2697	1.12275	1.46885	1.2871	1.42485	1.31116	1.87004	1.53535	0.351732	0.0708803	0.516341	-0.0436081	0.821456	0.945708	0.192871	0.318535	0.563714
LINC01559	ENSG00000180861.9	chr12	13371089	13387167	16079	-	0.829289	0.297975	1.37144	0.8329	1.13352	1.3139	1.21299	1.22014	-0.212165	-0.860227	-0.85092	-0.641104	-0.967277	0.319399	-0.570333	-0.40607	0.362255	0.205999	0.718318	-1.60487	0.00068831	0.0214303	-1.44342	0.00113946	0.0152015
ATF7IP	ENSG00000171681.12	chr12	14365632	14502935	137304	+	1.27808	1.20767	1.46208	1.31594	0.838261	0.978247	0.556385	0.790964	1.16123	0.904186	0.766185	0.943867	0.673151	0.575677	0.637489	0.628772	-0.496599	0.0061539	0.190804	-0.306984	0.0718949	0.312211	-0.620391	0.00162937	0.019366
PLBD1	ENSG00000121316.11	chr12	14503661	14567883	64223	-	5.41253	5.58337	5.70184	5.56591	5.94147	5.76318	4.98965	5.56477	5.75803	5.64217	5.28573	5.56197	5.573	5.52737	5.61358	5.57132	0.037709	0.848443	0.97689	0.0772028	0.698127	0.896982	0.0865852	0.66384	0.825849
PLBD1-AS1	ENSG00000256751.6	chr12	14567393	14624191	56799	+	0.370132	-2.78923	0.301893	-0.705735	0.051166	-0.261336	0.0478512	-0.0541062	0.365747	-0.0788158	0.107329	0.13142	-0.248668	-0.240928	0.13564	-0.117986	0.226757	0.631916	0.927954	0.462829	0.34387	0.680615	0.193472	0.69612	0.846086
WBP11	ENSG00000084463.8	chr12	14784582	14803486	18905	-	3.14512	3.1078	3.43147	3.22813	3.6065	3.23402	3.21779	3.35277	3.28244	3.02248	2.93362	3.07951	3.26446	3.31094	2.89434	3.15658	0.156847	0.358627	0.828435	-0.0766405	0.6594	0.881519	-0.000748488	0.996543	0.998583
RERG	ENSG00000134533.6	chr12	15107783	15348675	240893	-	2.24391	1.86886	2.65792	2.2569	2.16678	2.28461	1.62112	2.02417	2.11455	2.08321	1.70584	1.96786	2.00662	1.76847	1.87868	1.88459	-0.247894	0.246919	0.74407	-0.271651	0.221937	0.564115	-0.337623	0.136819	0.344013
EPS8	ENSG00000151491.14	chr12	15620134	15882329	262196	-	3.59429	3.5942	3.9058	3.69809	3.50528	3.31695	3.05728	3.29317	3.9533	3.72634	3.35736	3.679	3.56208	3.40082	3.53994	3.50094	-0.373744	0.027945	0.375047	0.0532515	0.734136	0.911016	-0.122676	0.439647	0.66706
STRAP	ENSG00000023734.11	chr12	15882387	15903478	21092	+	4.83355	4.52818	4.57833	4.64669	5.05649	4.79258	4.44919	4.76609	4.96259	4.93267	4.84219	4.91248	5.02052	4.80853	4.97688	4.93531	0.140843	0.337629	0.813255	0.334331	0.0343165	0.21297	0.35717	0.025092	0.120595
DERA	ENSG00000023697.13	chr12	15911302	16037381	126080	+	3.25709	2.61624	3.31272	3.06201	3.20132	3.41997	2.41725	3.01285	2.93677	2.94799	2.93797	2.94091	3.2378	2.94315	2.63313	2.93803	-0.0794967	0.748424	0.956711	-0.0992128	0.697566	0.896687	-0.102278	0.688971	0.842045
MGST1	ENSG00000008394.13	chr12	16347142	16609259	262118	+	2.5195	2.64572	3.50301	2.88941	3.59784	3.12808	2.01396	2.9133	3.37174	3.14017	2.01392	2.84194	3.48248	2.46884	3.25457	3.06863	0.0465261	0.906641	0.987055	2.04566e-05	0.99996	0.999973	0.277697	0.492152	0.708124
PIK3C2G	ENSG00000139144.11	chr12	18242961	18648416	405456	+	1.11964	1.31797	1.16522	1.20094	0.972384	0.879319	0.777986	0.876563	1.05994	0.713955	0.7245	0.832799	0.861797	0.355086	0.847522	0.688135	-0.258896	0.159572	0.660825	-0.268927	0.16257	0.486186	-0.383646	0.0569981	0.198835
PLEKHA5	ENSG00000052126.14	chr12	19129752	19376400	246649	+	1.67347	1.60902	2.17545	1.81931	1.09669	0.97724	0.58692	0.886951	1.52453	1.72181	1.21008	1.48548	0.889192	0.769993	0.575475	0.744887	-0.914494	0.000206156	0.03666	-0.270197	0.168486	0.492494	-1.0132	0.000109083	0.00306341
AEBP2	ENSG00000139154.16	chr12	19404045	19720801	316757	+	1.29318	0.861	1.07209	1.07542	0.717646	0.682071	1.17095	0.85689	0.830262	1.14925	0.535936	0.838481	0.603151	0.393177	0.286208	0.427512	-0.21487	0.327904	0.808436	-0.218563	0.338685	0.677	-0.617923	0.0174289	0.0944337
PYROXD1	ENSG00000121350.16	chr12	21437615	21471250	33636	+	0.345601	0.437504	1.85542	0.87951	1.19426	1.16205	0.297199	0.884506	1.33774	0.602157	-0.538291	0.467202	1.2582	0.40347	1.34771	1.00313	0.0215991	0.961234	0.993112	-0.466693	0.34306	0.68051	0.246271	0.591782	0.779517
RECQL	ENSG00000004700.16	chr12	21468910	21501669	32760	-	2.59267	2.35346	3.31735	2.7545	3.15828	3.4149	2.37541	2.98287	2.96449	3.01032	2.40807	2.79429	3.35731	2.42653	3.10882	2.96422	0.228092	0.444301	0.862129	0.0713047	0.814769	0.94322	0.280947	0.358464	0.601146
GOLT1B	ENSG00000111711.10	chr12	21501781	21518408	16628	+	2.06378	2.0413	2.20494	2.10334	2.73461	2.62341	1.95651	2.43818	1.79395	2.18614	1.94216	1.97408	2.2175	1.83342	2.35876	2.13656	0.371426	0.0855196	0.549167	-0.039348	0.856533	0.956426	0.129186	0.550007	0.751354
CMAS	ENSG00000111726.13	chr12	22046218	22065674	19457	+	3.7614	3.84655	3.85292	3.82029	3.90045	4.21419	3.23994	3.78486	3.85746	3.84685	3.29	3.66477	3.7127	3.45414	3.87654	3.68113	0.0106427	0.962558	0.993256	-0.0794406	0.733857	0.911016	-0.0439822	0.850422	0.932391
C2CD5	ENSG00000111731.12	chr12	22448583	22544546	95964	-	2.59817	2.38956	2.79218	2.5933	2.67199	2.56787	2.12162	2.45383	2.34586	2.19771	2.1466	2.23005	2.52338	1.74992	2.42141	2.23157	-0.121592	0.504764	0.882847	-0.301378	0.121233	0.416589	-0.280477	0.147314	0.357723
ETNK1	ENSG00000139163.16	chr12	22625075	22690665	65591	+	3.06859	2.5044	2.98523	2.85274	3.02294	3.40395	3.0138	3.1469	3.32847	3.355	2.93742	3.20696	3.56454	2.97368	3.74052	3.42625	0.309162	0.12284	0.62483	0.409129	0.0480286	0.255271	0.632691	0.00448508	0.0392722
ETFRF1	ENSG00000205707.11	chr12	25195216	25209645	14430	+	0.179282	-0.668617	0.804082	0.104916	1.12508	0.255299	-1.08002	0.10012	1.24011	0.706628	-1.5978	0.116314	1.20221	0.78851	0.792572	0.927765	-0.250592	0.731621	0.952584	-0.388759	0.616412	0.861672	0.848008	0.230566	0.467231
KRAS	ENSG00000133703.13	chr12	25205246	25250936	45691	-	2.27924	1.8742	1.94886	2.0341	1.79446	1.94968	1.88966	1.87794	1.88584	1.71366	1.66336	1.75429	1.69811	1.25707	2.03703	1.66407	-0.139786	0.432184	0.857781	-0.229112	0.2188	0.562319	-0.305604	0.109528	0.300181
RASSF8	ENSG00000123094.15	chr12	25959029	26079892	120864	+	-0.461414	-0.137879	0.191897	-0.135799	0.389899	-0.202892	-0.668376	-0.160456	-0.0437558	0.249817	-0.58898	-0.12764	0.376006	-0.910415	0.293083	-0.080442	0.0295355	0.93252	0.989488	0.102649	0.778066	0.929704	0.271484	0.457299	0.680174
SSPN	ENSG00000123096.12	chr12	26121991	26299290	177300	+	-0.98632	-1.50894	-1.60854	-1.36793	-1.3766	-1.14422	-1.34857	-1.2898	-0.81474	-0.620663	-1.4015	-0.945633	-1.3405	-1.5625	-0.723899	-1.20897	0.0476214	0.890865	0.984302	0.404548	0.257209	0.603046	0.177012	0.625598	0.80032
ITPR2	ENSG00000123104.12	chr12	26335352	26833194	497843	-	-1.82744	-1.78573	-1.20463	-1.60593	-2.32548	-1.80368	-1.78076	-1.96997	-0.156902	-0.877377	-0.699757	-0.578012	-1.16176	-1.00917	-0.992521	-1.05448	-0.309333	0.338277	0.813255	1.14137	0.00106596	0.0279613	0.647533	0.0442079	0.168745
INTS13	ENSG00000064102.15	chr12	26905181	26938326	33146	-	2.93639	3.10571	3.6223	3.22147	3.36165	3.36868	2.977	3.23578	3.25858	2.95698	2.61062	2.94206	3.24628	3.18332	3.10329	3.17763	0.0564999	0.782391	0.963164	-0.212147	0.325175	0.665536	0.0386169	0.853722	0.933251
FGFR1OP2	ENSG00000111790.14	chr12	26938470	26966650	28181	+	1.33535	1.61903	2.52466	1.82635	2.15479	2.36622	1.41269	1.9779	2.8836	2.58418	1.63764	2.36848	2.96895	2.07029	2.80347	2.61423	0.196048	0.596731	0.916545	0.607032	0.115784	0.406474	0.906333	0.0235914	0.116471
TM7SF3	ENSG00000064115.11	chr12	26971579	27014434	42856	-	3.0081	2.52596	2.42097	2.65168	2.98468	3.25242	2.44898	2.89536	2.88114	2.96902	2.90748	2.91921	2.90016	2.68843	3.07269	2.88709	0.257589	0.214859	0.724582	0.32934	0.12455	0.423597	0.294625	0.166794	0.385838
MED21	ENSG00000152944.9	chr12	27022546	27066343	43798	+	2.1803	2.02386	2.42949	2.21122	2.36156	2.50367	2.13787	2.33437	2.05842	2.08253	2.18881	2.10992	2.36195	2.00734	2.43314	2.26748	0.147073	0.392738	0.843987	-0.0276067	0.876573	0.962326	0.131071	0.459656	0.682897
AC092747.2	ENSG00000256625.1	chr12	27121910	27147664	25755	+	1.37692	1.88116	2.13566	1.79792	1.87036	1.47034	1.11524	1.48531	2.39792	2.2822	1.95674	2.21229	2.0205	2.04392	1.9973	2.02057	-0.247057	0.44816	0.862902	0.588973	0.0715131	0.311485	0.402069	0.215498	0.4477
STK38L	ENSG00000211455.8	chr12	27243968	27325959	81992	+	2.32839	1.84647	2.38162	2.1855	1.87759	1.90789	1.60574	1.79707	2.25735	2.40706	1.82437	2.16292	2.04755	1.58122	2.19929	1.94269	-0.393102	0.0486555	0.460705	0.00933996	0.960185	0.989661	-0.192007	0.318946	0.564134
ARNTL2	ENSG00000029153.14	chr12	27332854	27425289	92436	+	4.60939	4.35797	4.39829	4.45522	4.50514	4.66468	4.29706	4.48896	4.45209	4.37072	4.56779	4.46353	4.54028	4.32632	4.4812	4.44927	0.0654038	0.630461	0.927757	0.084451	0.537395	0.820291	0.0668428	0.624745	0.799697
PPFIBP1	ENSG00000110841.14	chr12	27523431	27695564	172134	+	1.72674	1.68091	1.5014	1.63635	1.38169	1.18377	1.42728	1.33092	1.95079	1.61641	1.76287	1.77669	1.37586	1.60171	1.40594	1.46117	-0.263203	0.122282	0.623177	0.227032	0.178096	0.506881	-0.102905	0.537801	0.742688
MRPS35	ENSG00000061794.13	chr12	27710822	27756295	45474	+	5.40953	5.26538	5.90459	5.5265	5.74525	5.69527	4.86848	5.43633	5.62689	5.6463	5.13692	5.47003	5.64643	5.13428	5.52796	5.43622	-0.0692967	0.754814	0.957373	0.00512868	0.981704	0.995832	-0.0189243	0.932671	0.970998
KLHL42	ENSG00000087448.11	chr12	27780048	27803040	22993	+	2.02317	0.959768	1.57434	1.51909	2.25286	1.78732	2.02496	2.02171	0.741524	1.03577	1.23974	1.00568	1.3767	0.853668	1.48375	1.23804	0.445307	0.0545774	0.475971	-0.510453	0.04421	0.244796	-0.283476	0.233171	0.470235
CCDC91	ENSG00000123106.10	chr12	28133249	28581511	448263	+	0.624764	-0.0383203	1.25961	0.61535	0.760874	0.432837	0.363883	0.519198	0.826229	1.39725	-0.254921	0.656187	1.15983	-0.171454	0.877584	0.621986	-0.165619	0.672607	0.938807	-0.0435848	0.913554	0.975356	0.0613253	0.879002	0.945351
FAR2	ENSG00000064763.11	chr12	29149103	29340980	191878	+	1.10248	0.975662	0.971276	1.01647	0.653057	0.989601	0.841595	0.828085	1.23049	1.10802	0.641091	0.993199	1.28273	0.88417	1.21734	1.12808	-0.14691	0.480704	0.874139	0.023231	0.912736	0.975356	0.205543	0.333717	0.577556
AC009318.1	ENSG00000257176.3	chr12	29277955	29317848	39894	-	-1.77028	-1.98634	-1.35318	-1.70327	-0.71464	-1.59862	-1.46361	-1.25896	-1.9074	-0.98879	-1.33678	-1.41099	-0.628809	-1.06153	-0.652002	-0.780782	0.441696	0.251604	0.749166	0.404007	0.32263	0.663566	1.08382	0.00976811	0.0639486
ERGIC2	ENSG00000087502.18	chr12	29337352	29381189	43838	-	1.92023	2.15346	3.02978	2.36782	2.58876	2.82685	1.71116	2.37559	2.39306	2.1363	1.35814	1.9625	2.53976	1.95021	2.62851	2.37283	0.0416719	0.89985	0.985773	-0.35803	0.309183	0.652576	0.101408	0.764551	0.888948
OVCH1-AS1	ENSG00000257599.3	chr12	29389289	29487488	98200	+	2.72088	2.55736	2.29046	2.5229	2.47143	2.36084	2.63168	2.48798	1.63646	1.79639	2.11421	1.84902	1.87935	1.87037	1.93859	1.8961	0.00491869	0.977482	0.996354	-0.581617	0.00571971	0.075235	-0.557712	0.00739259	0.0534891
TMTC1	ENSG00000133687.16	chr12	29500840	29784759	283920	-	0.386711	-0.464321	0.235052	0.0524807	0.0832597	0.318404	-0.378217	0.00781538	-0.184592	-0.286672	-0.37609	-0.282452	-0.100907	-0.192857	-0.307828	-0.20053	-0.106569	0.619219	0.924392	-0.360503	0.126608	0.42759	-0.276145	0.231005	0.467521
IPO8	ENSG00000133704.10	chr12	30628988	30695869	66882	-	2.52033	2.23767	2.23044	2.32948	2.29476	2.55311	2.39909	2.41565	2.08224	2.31137	2.51047	2.30136	2.25207	1.98256	2.20241	2.14568	0.116794	0.488661	0.875707	0.052798	0.758537	0.922331	-0.114654	0.51044	0.722824
CAPRIN2	ENSG00000110888.17	chr12	30709552	30754951	45400	-	3.17319	3.23065	3.56363	3.32249	2.80073	2.55952	2.81469	2.72498	3.12606	3.08819	3.00585	3.07336	2.96089	2.80269	2.94273	2.9021	-0.562732	0.000992492	0.0741251	-0.170845	0.237023	0.582503	-0.343983	0.0263062	0.124363
AC010198.2	ENSG00000285517.1	chr12	30795458	30879268	83811	+	-1.37901	-1.63288	-0.640486	-1.21746	-0.494696	-0.831354	-1.0794	-0.801815	-1.53935	-1.2858	-2.01167	-1.61227	-1.25568	-1.75805	-0.991092	-1.33494	0.409682	0.128914	0.628337	-0.404567	0.181747	0.511829	-0.0564787	0.842319	0.92907
DDX11	ENSG00000013573.17	chr12	31073860	31104799	30940	+	2.16694	1.97703	2.04887	2.06428	2.04618	1.76257	2.30514	2.03796	1.22435	1.3999	1.44665	1.35696	1.43378	1.53648	1.68103	1.55043	0.00617846	0.970845	0.995277	-0.630678	0.00274073	0.0488314	-0.455474	0.0194787	0.101763
SINHCAF	ENSG00000139146.14	chr12	31280584	31327058	46475	-	2.55359	2.39006	1.94538	2.29634	2.39456	2.27056	2.11109	2.25874	1.9499	1.70477	2.23139	1.96202	1.87901	1.71779	2.21745	1.93808	0.00365028	0.985177	0.99816	-0.235518	0.259596	0.60478	-0.275131	0.192122	0.419691
DENND5B	ENSG00000170456.16	chr12	31382226	31591136	208911	-	0.600819	0.704305	-0.0969405	0.402728	-0.68969	-0.330089	0.0600569	-0.319908	-0.344034	0.0850944	0.027197	-0.0772475	-0.751097	0.0498859	-0.367565	-0.356259	-0.632795	0.0445207	0.444205	-0.344915	0.259936	0.605143	-0.717759	0.0323924	0.141222
AMN1	ENSG00000151743.11	chr12	31671142	31729121	57980	-	1.35372	0.503432	0.897642	0.918264	1.41152	1.57856	0.874981	1.28835	1.05264	1.40641	0.859016	1.10602	1.55726	1.22835	1.68069	1.48877	0.29111	0.27768	0.769231	0.139922	0.617343	0.862322	0.562405	0.0498692	0.182526
RESF1	ENSG00000174718.12	chr12	31959370	31993107	33738	+	1.89152	1.11123	3.05917	2.02064	2.62316	2.48521	1.85758	2.32198	2.45138	2.40849	0.814329	1.8914	2.80144	1.86871	2.81188	2.49401	0.237929	0.586935	0.912621	-0.199732	0.661177	0.88313	0.481808	0.283914	0.527391
BICD1	ENSG00000151746.15	chr12	32106835	32383633	276799	+	0.967061	0.277404	0.918953	0.721139	0.404087	0.252328	0.607702	0.421372	0.728277	0.69121	0.649321	0.689602	0.221194	0.528236	0.540294	0.429908	-0.328503	0.0956636	0.571517	-0.0171753	0.928007	0.980717	-0.30305	0.132552	0.33729
FGD4	ENSG00000139132.14	chr12	32399529	32646050	246522	+	2.48922	2.14401	2.57209	2.40177	1.40603	1.64325	1.85185	1.63371	2.43734	2.22792	2.3191	2.32812	1.37589	1.39781	1.57643	1.45004	-0.746354	0.000356459	0.0451531	-0.0127307	0.938068	0.983594	-0.90323	7.72181e-05	0.00254105
DNM1L	ENSG00000087470.18	chr12	32679200	32745650	66451	+	2.03048	1.98417	2.11624	2.04363	2.27366	2.15357	1.80037	2.07587	2.28401	2.48187	2.12102	2.29563	2.43038	2.03124	2.50854	2.32339	0.0662705	0.680453	0.940852	0.33148	0.0549998	0.274144	0.368213	0.0352847	0.148185
YARS2	ENSG00000139131.13	chr12	32727490	32755897	28408	-	2.65058	2.61122	2.11097	2.45759	2.71313	2.81399	2.51293	2.68002	2.31819	1.85326	1.34129	1.83758	0.985293	0.916865	1.46048	1.12088	0.282773	0.232858	0.734355	-0.594332	0.035327	0.216128	-1.29097	0.000417915	0.00747479
PKP2	ENSG00000057294.15	chr12	32790755	32896777	106023	-	3.101	3.09043	3.1322	3.10788	2.68676	2.80719	2.64474	2.7129	3.14253	2.98508	2.97797	3.03519	2.58684	2.57849	2.79791	2.65441	-0.35493	0.0156777	0.290029	0.00858032	0.948677	0.987525	-0.378437	0.0123991	0.0753312
ALG10	ENSG00000139133.7	chr12	34022468	34029694	7227	+	0.550546	0.327499	0.102136	0.326727	0.0161745	0.525036	0.313058	0.284756	-0.612051	-0.197051	-0.0925951	-0.300566	-0.225093	-0.740389	0.400847	-0.188212	-0.00556621	0.984373	0.998069	-0.557545	0.102618	0.37937	-0.455596	0.168543	0.387884
CPNE8	ENSG00000139117.14	chr12	38646822	38907430	260609	-	1.65189	1.48758	1.49387	1.54445	1.14131	1.33553	1.23379	1.23688	1.40737	1.51563	1.19067	1.37122	1.43258	1.35135	1.35784	1.38059	-0.275365	0.120271	0.620273	-0.111037	0.527483	0.814263	-0.0973115	0.578956	0.769978
KIF21A	ENSG00000139116.19	chr12	39293228	39443390	150163	-	2.21625	1.87342	2.78805	2.29257	2.33662	1.78729	1.42554	1.84982	3.00904	3.01503	1.9939	2.67266	2.46272	2.1079	2.70494	2.42518	-0.446403	0.127173	0.628337	0.415486	0.148085	0.462303	0.190622	0.498952	0.713203
SLC2A13	ENSG00000151229.13	chr12	39755025	40106089	351065	-	-0.322139	-0.622225	-0.141904	-0.362089	-0.129253	-0.188323	-0.146178	-0.154585	0.461563	0.371345	-0.0490633	0.261281	0.0366376	-0.173336	0.427862	0.0970545	0.215085	0.323616	0.806357	0.657726	0.00708386	0.0861404	0.517243	0.028915	0.131843
GXYLT1	ENSG00000151233.11	chr12	42081845	42144874	63030	-	1.22026	1.33494	1.54438	1.36652	1.66416	1.51419	1.1954	1.45792	1.93323	2.08337	1.49942	1.83868	1.63438	1.51518	2.10543	1.75166	0.13927	0.491184	0.876771	0.5604	0.0126651	0.117585	0.483028	0.0282938	0.130295
YAF2	ENSG00000015153.15	chr12	42157104	42238349	81246	-	0.441873	0.0283237	1.01157	0.493923	-0.19149	-0.124591	-0.498622	-0.271568	-0.0176472	-0.0393464	-0.143494	-0.0668293	0.221822	-0.118094	0.444071	0.1826	-0.804162	0.00187052	0.101745	-0.549845	0.0239816	0.173043	-0.281903	0.206341	0.437022
PPHLN1	ENSG00000134283.18	chr12	42238447	42459715	221269	+	1.11882	1.24502	1.19148	1.18511	1.09906	1.08325	0.934586	1.03897	1.33209	1.23391	0.992296	1.1861	1.20277	0.997717	1.18996	1.13015	-0.0926601	0.531224	0.895086	0.0918624	0.540669	0.821487	0.0430378	0.77408	0.89346
AC079601.2	ENSG00000257376.1	chr12	42431665	42433357	1693	-	3.81048	4.29214	4.64386	4.24883	4.41528	3.93942	3.26662	3.87377	4.13124	4.20237	3.81891	4.05084	4.26198	3.83839	3.56227	3.88755	-0.318688	0.284661	0.775791	-0.0803702	0.78834	0.932879	-0.217581	0.477825	0.698315
PRICKLE1	ENSG00000139174.12	chr12	42456757	42590355	133599	-	0.131978	0.53077	-0.0854609	0.192429	-0.159564	-0.104082	0.17296	-0.0302285	-0.0700074	-0.391319	0.344038	-0.0390961	0.125419	-0.345693	-0.271948	-0.164074	-0.101401	0.690558	0.941803	-0.0402516	0.879892	0.963246	-0.18503	0.497141	0.711839
PUS7L	ENSG00000129317.15	chr12	43718992	43758793	39802	-	1.99094	1.33757	2.1819	1.8368	2.03237	2.24744	1.70598	1.99527	1.64622	2.01583	1.23783	1.63329	2.10356	1.54782	1.95257	1.86798	0.153922	0.484591	0.874904	-0.178097	0.434408	0.748546	0.0780512	0.727131	0.867557
IRAK4	ENSG00000198001.14	chr12	43758944	43789543	30600	+	1.36261	1.02652	1.0144	1.13451	1.43554	1.32137	0.784612	1.18051	0.476779	1.16171	0.958297	0.865595	1.10598	0.46865	1.18089	0.918507	0.0458435	0.842625	0.9762	-0.196634	0.430079	0.744745	-0.137355	0.577476	0.769401
TWF1	ENSG00000151239.14	chr12	43793723	43806328	12606	-	4.71665	4.66554	5.57335	4.98518	5.34958	5.39605	4.51077	5.08546	5.48008	5.37649	4.26666	5.04108	5.60904	4.96839	5.52045	5.36596	0.123123	0.694893	0.942453	0.114713	0.716315	0.904221	0.449731	0.165543	0.384521
TMEM117	ENSG00000139173.10	chr12	43835967	44389762	553796	+	0.188094	-0.530062	-0.299514	-0.213827	-0.814614	-1.0232	-0.62145	-0.819755	0.86976	0.475059	-0.0529228	0.430632	-0.163888	-0.583623	0.0510702	-0.232147	-0.753463	0.0527135	0.471248	0.591028	0.0833512	0.33894	-0.0286363	0.935233	0.972326
PLEKHA8P1	ENSG00000134297.6	chr12	45173064	45216041	42978	-	0.612265	-0.236404	0.616695	0.330852	1.08003	0.694679	1.07882	0.951178	0.647214	0.659901	0.62017	0.642428	0.683531	0.548976	0.465411	0.565973	0.55781	0.0560663	0.479346	0.283772	0.34553	0.681407	0.199007	0.509022	0.721811
ANO6	ENSG00000177119.16	chr12	45215987	45440404	224418	+	2.87232	2.83976	2.57602	2.7627	2.75332	2.95359	2.78347	2.83013	2.76619	2.67474	2.90745	2.7828	2.82594	2.7115	2.84362	2.79369	0.113203	0.454281	0.86337	0.112133	0.466381	0.7708	0.114497	0.457095	0.680065
ARID2	ENSG00000189079.17	chr12	45729706	45908040	178335	+	1.7332	1.18983	1.46986	1.4643	0.43792	0.921357	0.861108	0.740128	0.344844	0.365365	0.111946	0.274052	-0.161615	-0.096291	-0.26519	-0.174365	-0.717273	0.00139194	0.0906426	-1.16597	2.73172e-05	0.00297179	-1.62897	1.02607e-06	0.000148537
SCAF11	ENSG00000139218.18	chr12	45919131	45992120	72990	-	2.36341	2.07057	3.19978	2.54458	2.63166	2.26747	1.90444	2.26785	2.5906	2.61009	1.71008	2.30359	2.41108	1.99992	2.49851	2.30317	-0.270826	0.318403	0.801046	-0.202802	0.457342	0.764331	-0.183649	0.5004	0.714283
SLC38A1	ENSG00000111371.16	chr12	46183063	46270017	86955	-	4.17781	3.85015	3.79938	3.94245	3.91778	4.23487	4.05785	4.07016	3.91927	3.88172	3.9273	3.90943	3.75501	3.93792	4.01499	3.90264	0.159842	0.303313	0.788289	0.0419306	0.784805	0.931922	0.0297966	0.8461	0.931155
SLC38A2	ENSG00000134294.14	chr12	46358188	46372773	14586	-	3.46447	2.92566	3.51579	3.30197	3.24979	3.05392	2.99825	3.10065	4.04021	3.76484	3.67955	3.8282	3.88867	3.3521	3.91593	3.7189	-0.195756	0.240796	0.738642	0.575841	0.00252804	0.0468038	0.473775	0.009592	0.0631746
AC008014.1	ENSG00000257261.6	chr12	46383652	46876784	493133	+	-2.19554	-1.30561	-1.55943	-1.68686	-2.58897	-1.52412	-1.12237	-1.74515	-1.22255	-1.96418	-1.1513	-1.44601	-2.32269	-3.17932	-2.2281	-2.5767	0.150965	0.785074	0.963164	0.540998	0.337299	0.67551	-0.892454	0.185864	0.411267
SLC38A4	ENSG00000139209.16	chr12	46764761	46832408	67648	-	1.92287	1.94945	1.96078	1.94437	2.25697	2.01061	1.66092	1.97617	2.55819	2.10253	1.24329	1.968	1.90511	1.77264	2.26882	1.98219	0.0731654	0.781965	0.963164	0.0624526	0.818802	0.945001	0.130899	0.631897	0.804212
RPAP3	ENSG00000005175.10	chr12	47661249	47706030	44782	-	1.47261	1.68881	2.69404	1.95182	2.22748	2.05309	1.20821	1.82959	2.73777	2.6829	1.39405	2.27157	2.68489	2.08719	2.75148	2.50785	-0.0973063	0.800336	0.966923	0.365331	0.349462	0.685617	0.657809	0.0989587	0.283129
AC004241.1	ENSG00000257433.6	chr12	47706083	47742294	36212	+	-1.16469	-1.8067	-1.89791	-1.6231	-1.25369	-1.50254	-0.390256	-1.04883	-1.93611	-0.993096	-1.23292	-1.38737	-0.652542	-1.24615	-0.686372	-0.861687	0.594964	0.196562	0.706439	0.289534	0.555108	0.830865	0.866431	0.0729789	0.234155
SLC48A1	ENSG00000211584.14	chr12	47753916	47782751	28836	+	0.295903	-0.284092	-0.390203	-0.126131	0.583791	-0.526014	0.173588	0.0771215	-0.725711	0.394213	0.243426	-0.0293572	0.179136	-0.200956	0.175612	0.0512644	0.141276	0.689918	0.941803	0.165905	0.659053	0.881368	0.209378	0.574406	0.766989
HDAC7	ENSG00000061273.18	chr12	47782722	47833132	50411	-	1.55902	1.23952	1.06069	1.28641	0.996843	0.232105	1.58253	0.937158	0.379783	0.232408	0.353702	0.321964	0.0131069	0.00856259	0.166012	0.0625604	-0.325709	0.244671	0.742739	-0.904948	0.00741	0.0886268	-1.18453	0.00133642	0.0166548
VDR	ENSG00000111424.12	chr12	47841537	47943048	101512	-	2.31631	2.36467	2.17731	2.2861	2.4853	2.05495	2.32082	2.28702	3.01464	2.84184	2.96064	2.93904	3.0007	2.65345	3.17306	2.9424	0.0507879	0.75407	0.957128	0.755082	0.000238628	0.0114331	0.76009	0.000224248	0.00505761
SENP1	ENSG00000079387.14	chr12	48042897	48106079	63183	-	1.81774	1.46127	1.86256	1.71386	1.63532	1.64403	1.71999	1.66644	0.547961	0.734896	0.887671	0.72351	0.443492	0.770083	0.368349	0.527308	-0.0397819	0.818781	0.970926	-0.935824	0.00019684	0.0101121	-1.19326	2.1113e-05	0.00112155
PFKM	ENSG00000152556.17	chr12	48105139	48146404	41266	+	2.27069	2.16636	1.98646	2.14117	2.34642	2.49608	2.26147	2.36799	2.25473	2.07992	2.25865	2.19777	2.21387	1.7699	2.07907	2.02095	0.271022	0.0972864	0.574518	0.144224	0.374078	0.704071	-0.0298542	0.853503	0.933232
ASB8	ENSG00000177981.11	chr12	48147789	48181213	33425	-	1.49218	1.63671	1.61483	1.58124	1.26494	1.64814	1.21473	1.37594	0.719537	0.386016	0.711185	0.605579	0.856196	0.663282	0.737028	0.752169	-0.136543	0.485041	0.874904	-0.881802	0.00109496	0.0282099	-0.737808	0.00363285	0.0338996
KANSL2	ENSG00000139620.13	chr12	48653211	48682238	29028	-	2.26658	1.9199	1.80717	1.99789	2.48188	2.54205	2.49376	2.5059	2.03804	2.40328	2.43278	2.29137	2.66014	2.89982	3.22785	2.92927	0.532016	0.0181841	0.312731	0.372796	0.0939653	0.362796	0.986528	0.000189637	0.00447385
CCNT1	ENSG00000129315.11	chr12	48688458	48716998	28541	-	2.43571	2.00546	2.31458	2.25191	2.78224	2.90579	2.68055	2.78953	2.54922	2.17098	2.41714	2.37912	2.6045	2.48819	2.76277	2.61849	0.55212	0.00201419	0.102703	0.18217	0.253044	0.598606	0.419195	0.0144693	0.0838331
ADCY6	ENSG00000174233.11	chr12	48766194	48789037	22844	-	2.49045	1.85682	2.26198	2.20308	2.12507	1.03853	2.20165	1.78842	1.86346	1.80234	1.83731	1.83437	1.91199	1.65414	1.88942	1.81851	-0.425226	0.0996021	0.580353	-0.328911	0.202838	0.539168	-0.34514	0.183195	0.407606
DDX23	ENSG00000174243.10	chr12	48829756	48852842	23087	-	3.76853	3.71653	3.89165	3.79224	4.11229	3.73752	3.71783	3.85588	3.3274	3.57906	3.4586	3.45502	3.48159	3.34795	2.8816	3.23705	0.0969304	0.569065	0.908685	-0.256319	0.154132	0.470678	-0.481699	0.0135831	0.0803087
PRKAG1	ENSG00000181929.13	chr12	49002274	49018807	16534	-	3.21064	3.23167	3.05492	3.16574	3.4759	3.24525	2.94007	3.2204	3.33699	3.15642	3.40226	3.29856	3.30198	3.25076	3.11956	3.2241	0.0969122	0.546951	0.901226	0.22912	0.171977	0.497736	0.144617	0.381305	0.6188
KMT2D	ENSG00000167548.16	chr12	49018978	49060794	41817	-	1.9577	1.91059	1.54251	1.8036	1.63602	0.727725	2.30214	1.55529	0.817615	1.12827	1.09464	1.01351	0.699854	1.26686	1.0553	1.00734	-0.204153	0.511869	0.88566	-0.69897	0.042752	0.24058	-0.734101	0.0345822	0.146824
AC011603.2	ENSG00000258017.2	chr12	49127782	49188484	60703	+	0.639028	-0.946148	-0.927104	-0.411408	-0.288566	1.44108	0.155881	0.436132	-0.627895	-0.651757	0.920592	-0.119687	0.688391	-0.344886	0.319583	0.221029	0.726014	0.238513	0.738195	0.284061	0.668943	0.885318	0.579157	0.369337	0.609625
TUBA1C	ENSG00000167553.16	chr12	49188736	49274600	85865	+	7.23705	6.93604	6.51312	6.89541	7.13331	7.46787	7.00319	7.20146	7.06529	6.96403	7.41368	7.14766	7.17697	7.116	7.32971	7.20756	0.339613	0.0953706	0.571074	0.330024	0.104834	0.384226	0.386109	0.0616058	0.209745
DNAJC22	ENSG00000178401.16	chr12	49346888	49357546	10659	+	2.32507	1.7105	2.03562	2.02373	2.67074	1.9935	2.32587	2.33003	1.63824	1.64854	1.68669	1.65782	2.01342	1.83388	1.74737	1.86489	0.288121	0.130032	0.628684	-0.336374	0.100372	0.374551	-0.132886	0.493161	0.708885
SPATS2	ENSG00000123352.18	chr12	49366584	49527425	160842	+	2.90483	3.01338	3.10413	3.00745	2.46111	2.27898	2.53489	2.42499	2.50308	2.53186	2.6536	2.56285	2.26269	2.55112	2.2842	2.366	-0.538537	0.00355727	0.142399	-0.352291	0.0417652	0.237708	-0.570801	0.0027827	0.028122
KCNH3	ENSG00000135519.8	chr12	49539030	49558337	19308	+	-0.0671236	-0.312219	-1.2872	-0.555514	-0.0813914	-1.31494	-0.355108	-0.583811	-1.65982	-1.04592	-1.12129	-1.27568	-1.24968	-0.969856	-1.35271	-1.19075	-0.0577566	0.889418	0.98372	-0.697364	0.167205	0.490639	-0.673711	0.175184	0.3971
MCRS1	ENSG00000187778.14	chr12	49556544	49568145	11602	-	3.56399	3.2998	2.78168	3.21515	3.53	3.69959	3.61921	3.61627	2.72356	3.04502	3.17991	2.98283	2.91352	3.13599	2.82088	2.9568	0.445832	0.0496682	0.463704	-0.138006	0.538902	0.820291	-0.19481	0.389659	0.625769
PRPF40B	ENSG00000110844.14	chr12	49568218	49644666	76449	+	-0.617776	-0.00640535	-0.434572	-0.352918	-0.0694327	-1.08804	-0.0946932	-0.41739	-1.78037	-0.822693	-0.863623	-1.15556	-0.543614	-0.874165	-1.40592	-0.941233	0.0631248	0.852613	0.97749	-0.587077	0.151253	0.466058	-0.408027	0.293899	0.53959
FMNL3	ENSG00000161791.14	chr12	49636499	49708165	71667	-	-1.37815	-1.88935	-3.63486	-2.30079	-2.03806	-2.49479	-1.3039	-1.94558	-2.07161	-2.75186	-2.53376	-2.45241	-2.63947	-1.26244	-2.06624	-1.98938	0.405095	0.490651	0.876637	-0.132744	0.83947	0.952375	0.248924	0.686191	0.839536
TMBIM6	ENSG00000139644.13	chr12	49707725	49764934	57210	+	6.10539	5.87267	5.95073	5.97626	6.23792	6.1904	5.53706	5.98846	6.23063	6.14076	6.05744	6.14294	6.24034	5.82384	6.28938	6.11785	0.0438605	0.784325	0.963164	0.242224	0.145274	0.456707	0.215775	0.191368	0.419035
NCKAP5L	ENSG00000167566.17	chr12	49791146	49828750	37605	-	-0.484607	-0.508787	-0.970307	-0.654567	-0.342792	-0.902482	0.179803	-0.355157	-0.00633436	0.249508	0.0393274	0.094167	0.327226	0.0996482	0.413883	0.280252	0.371602	0.234684	0.735885	0.878041	0.0102812	0.104588	1.06951	0.00247639	0.0256718
RACGAP1	ENSG00000161800.13	chr12	49976923	50033136	56214	-	3.54442	3.16954	3.10564	3.2732	2.97224	3.34446	3.30116	3.20595	3.00046	3.02015	3.14886	3.05649	2.78815	2.94696	2.92355	2.88622	-0.0385998	0.82592	0.971128	-0.147463	0.417933	0.73472	-0.335697	0.0797124	0.247432
SMARCD1	ENSG00000066117.15	chr12	50085200	50100707	15508	+	2.9941	2.65469	2.2767	2.64183	2.85103	2.71913	2.87287	2.81434	2.53373	2.15874	2.65714	2.44987	2.61058	2.45634	2.42269	2.49653	0.204755	0.303644	0.788485	-0.112265	0.582169	0.848034	-0.0756537	0.709479	0.855103
CERS5	ENSG00000139624.14	chr12	50129289	50167533	38245	-	-0.136681	-0.90188	-1.09098	-0.709848	-0.616479	-0.894207	-0.85983	-0.790172	-0.157782	-0.392749	-1.08422	-0.544918	-0.543018	-0.819531	-0.542293	-0.634948	-0.167045	0.599675	0.918078	0.0781041	0.809388	0.940725	0.0654741	0.841427	0.92885
LIMA1	ENSG00000050405.13	chr12	50175788	50283546	107759	-	5.02793	4.98887	5.33254	5.11645	4.91329	4.94205	4.41795	4.75776	5.61284	5.39258	5.11114	5.37219	5.28244	4.94013	5.13146	5.11801	-0.326942	0.0579651	0.484632	0.330603	0.055278	0.274467	0.076037	0.640304	0.80985
LARP4	ENSG00000161813.22	chr12	50392383	50480004	87622	+	2.42404	2.37308	2.33433	2.37715	2.5145	2.51175	2.52797	2.51807	2.55354	2.7807	2.51659	2.61694	2.76088	2.34428	2.74609	2.61708	0.183475	0.20908	0.720866	0.323703	0.0374201	0.2244	0.329364	0.0346468	0.146895
DIP2B	ENSG00000066084.13	chr12	50504985	50748657	243673	+	2.58051	2.3154	1.93486	2.27692	1.45263	1.4022	1.76455	1.53979	2.16803	1.95458	2.36749	2.16337	1.49414	1.49156	1.77014	1.58528	-0.704423	0.00249116	0.115179	-0.0297182	0.879566	0.963246	-0.626047	0.00651004	0.049546
ATF1	ENSG00000123268.9	chr12	50763710	50821162	57453	+	2.41528	2.60755	2.73212	2.58498	2.45834	2.68442	1.67826	2.27367	1.82747	2.31491	1.21387	1.78542	2.30154	1.50087	2.23287	2.01176	-0.26321	0.366998	0.832012	-0.752392	0.0278443	0.187256	-0.438122	0.166398	0.385549
SLC11A2	ENSG00000110911.16	chr12	50979401	51028566	49166	-	0.830156	0.264756	0.201604	0.432172	0.727506	0.554825	0.583067	0.6218	-0.555453	0.0931346	0.0780239	-0.128098	0.162561	-0.713186	-0.229554	-0.260059	0.17878	0.437441	0.861008	-0.505705	0.0602323	0.286157	-0.628507	0.025277	0.121107
LETMD1	ENSG00000050426.16	chr12	51047962	51060424	12463	+	1.35862	0.873847	1.03074	1.08774	1.18884	1.03361	0.9973	1.07325	0.567441	0.727761	0.645844	0.647015	0.614013	0.368892	0.387829	0.456911	-0.0272249	0.872466	0.981607	-0.409327	0.0385645	0.227501	-0.60582	0.00506514	0.0423867
CSRNP2	ENSG00000110925.7	chr12	51061205	51083664	22460	-	1.26993	1.18362	1.28051	1.24469	1.77078	1.35515	1.58268	1.56953	2.56945	2.54151	2.79506	2.63534	3.37683	3.12378	3.51608	3.3389	0.362807	0.0559599	0.479346	1.49694	2.59824e-07	0.000218417	2.19683	1.1163e-09	3.44081e-06
TFCP2	ENSG00000135457.10	chr12	51093656	51173135	79480	-	2.26227	1.85276	2.11998	2.07834	1.89013	1.68787	2.0268	1.86827	2.14326	1.93479	1.94545	2.00783	2.25188	1.45081	1.70306	1.80192	-0.210017	0.300251	0.785074	-0.0312994	0.877867	0.962832	-0.203299	0.334518	0.5777
POU6F1	ENSG00000184271.17	chr12	51186936	51217708	30773	-	-2.20567	-1.34411	-2.04944	-1.86641	-1.04124	-2.58914	-0.827345	-1.48591	-1.87929	-0.876816	-1.54911	-1.43507	-1.1067	-1.39767	-0.916922	-1.14043	0.556862	0.330651	0.812016	0.735474	0.218974	0.562319	1.06684	0.072866	0.233956
DAZAP2	ENSG00000183283.16	chr12	51238724	51271362	32639	+	3.70266	3.69997	3.45853	3.62039	3.98714	4.22153	3.41409	3.87425	3.60874	3.4094	3.77977	3.5993	3.67816	3.66777	3.71473	3.68689	0.297296	0.13347	0.635206	0.0718969	0.712324	0.90294	0.148622	0.448091	0.672945
SMAGP	ENSG00000170545.17	chr12	51244558	51270415	25858	-	3.93823	4.15242	3.81488	3.96851	3.86884	3.76093	3.31048	3.64675	3.46902	3.41423	3.63488	3.50604	3.24798	3.46994	3.32039	3.3461	-0.270293	0.13477	0.636752	-0.356826	0.0602857	0.286171	-0.538012	0.00831829	0.0576606
GALNT6	ENSG00000139629.16	chr12	51351247	51392867	41621	-	4.09437	3.9954	3.8152	3.96832	4.08659	3.60786	4.10715	3.93387	3.59435	3.69254	3.94952	3.74547	3.72373	3.87774	3.65949	3.75365	0.00335588	0.984557	0.998069	-0.137	0.438972	0.752536	-0.14038	0.428121	0.658403
SLC4A8	ENSG00000050438.17	chr12	51391317	51515763	124447	+	-1.60131	-1.65615	-2.11767	-1.79171	-1.45357	-2.04984	-1.87055	-1.79132	-2.39272	-1.79794	-1.93379	-2.04148	-2.26584	-2.71197	-1.4345	-2.13744	0.0281542	0.924811	0.988685	-0.137741	0.67192	0.886836	-0.253565	0.445429	0.671873
SCN8A	ENSG00000196876.18	chr12	51590266	51812864	222599	+	-0.637639	-0.717924	-1.09464	-0.816735	-0.766256	-0.802731	-0.599346	-0.722778	-2.15159	-1.02316	-1.1924	-1.45572	-1.57189	-1.3688	-1.74197	-1.56089	0.150439	0.560833	0.905985	-0.513903	0.0943384	0.363332	-0.706275	0.0288489	0.131656
ACVR1B	ENSG00000135503.13	chr12	51951699	51997078	45380	+	1.91285	1.53727	1.12309	1.5244	1.54726	1.19138	1.847	1.52855	0.827978	1.08891	0.967271	0.961388	0.967947	0.819774	1.34621	1.04464	0.0288931	0.901305	0.986012	-0.499387	0.0632227	0.292258	-0.424553	0.105968	0.294525
KRT80	ENSG00000167767.14	chr12	52168996	52192014	23019	-	3.8833	3.97136	3.75269	3.86912	3.86052	3.97462	4.06638	3.96718	3.84371	3.85584	4.10854	3.93603	3.97486	3.8951	3.54157	3.80384	0.148723	0.399601	0.845378	0.164915	0.35847	0.692164	0.0206343	0.907702	0.959698
KRT7	ENSG00000135480.16	chr12	52232520	52252186	19667	+	5.53838	5.68657	5.51368	5.57954	5.75245	5.62612	5.65376	5.67745	5.44386	5.44516	5.69794	5.52899	5.44454	5.55152	5.39461	5.46356	0.13718	0.34516	0.817915	0.033526	0.815803	0.943577	-0.0377387	0.793366	0.902587
KRT8	ENSG00000170421.12	chr12	52897187	52949954	52768	-	8.07269	8.21393	7.98768	8.09143	8.15653	8.28106	8.14268	8.19342	8.14699	8.15222	8.38771	8.22897	8.20636	8.23067	8.02773	8.15492	0.135606	0.369704	0.832437	0.214584	0.163946	0.487312	0.137805	0.362188	0.604104
KRT18	ENSG00000111057.11	chr12	52948871	52952906	4036	+	8.12615	8.28598	8.2453	8.21914	8.38461	8.51414	8.43923	8.44599	8.23484	8.2746	8.45071	8.32005	8.22517	8.45582	8.03225	8.23775	0.261483	0.118802	0.617057	0.179187	0.275165	0.619842	0.0931602	0.564853	0.760512
EIF4B	ENSG00000063046.18	chr12	53006282	53042215	35934	+	4.96168	4.93569	4.82518	4.90752	4.89517	5.01725	4.82847	4.91363	4.61113	4.60866	4.64664	4.62214	4.44627	4.66412	4.499	4.53646	0.0428786	0.755832	0.957553	-0.205238	0.152898	0.468472	-0.297319	0.0457353	0.172061
AC068888.1	ENSG00000257337.7	chr12	53012884	53054450	41567	-	-0.656236	-0.445354	-0.607313	-0.569634	-0.922175	-1.00054	-0.455317	-0.792677	-0.777128	-0.812084	-1.06873	-0.885981	-0.0658211	-0.469373	-0.346528	-0.293908	-0.135861	0.598823	0.917685	-0.223061	0.422589	0.738831	0.435844	0.102148	0.288418
SPRYD3	ENSG00000167778.9	chr12	53064316	53079404	15089	-	2.45178	2.24554	2.58017	2.42583	2.25553	1.8072	2.66435	2.24236	1.84902	2.16861	2.04698	2.02154	1.75923	1.64975	1.99917	1.80271	-0.162522	0.454097	0.86337	-0.336893	0.15061	0.465003	-0.573549	0.0233732	0.115764
CSAD	ENSG00000139631.19	chr12	53157663	53180925	23263	-	-0.934946	-0.127251	-0.868079	-0.643425	0.154686	-0.275373	-1.28369	-0.468125	-0.465309	0.117998	-1.27803	-0.541779	-0.347079	-1.08587	-0.38091	-0.604619	0.303734	0.513607	0.886398	0.245459	0.618189	0.862562	0.325043	0.51341	0.724478
ZNF740	ENSG00000139651.11	chr12	53180704	53195142	14439	+	0.861553	0.487886	0.22766	0.5257	0.601967	0.335463	1.06607	0.667834	0.270483	0.244522	0.608212	0.374406	0.371739	0.552054	0.494262	0.472685	0.165116	0.498384	0.880335	-0.0731219	0.775964	0.929704	-0.0175466	0.944989	0.977833
RARG	ENSG00000172819.17	chr12	53210567	53232980	22414	-	0.110072	0.344903	0.0403903	0.165122	0.584806	-0.244458	0.244282	0.194877	-0.496776	-0.484089	-0.29094	-0.423935	-0.410574	-1.02743	-0.453416	-0.630472	0.0994725	0.693132	0.942453	-0.460764	0.124421	0.423597	-0.666517	0.0380447	0.15475
ESPL1	ENSG00000135476.12	chr12	53268299	53293638	25340	+	1.21041	0.733256	0.515952	0.819871	0.259849	-0.259662	0.525291	0.175159	0.0439498	0.169026	-0.139931	0.0243481	0.191994	-0.0726301	-0.0447195	0.0248814	-0.651003	0.0135435	0.275769	-0.772931	0.00708909	0.0861404	-0.755635	0.00818227	0.0571461
SP1	ENSG00000185591.10	chr12	53380176	53416446	36271	+	3.47267	3.1584	2.96277	3.19795	3.21433	3.16506	3.59429	3.32456	2.60484	2.67067	2.95748	2.74433	2.34575	2.37235	2.70264	2.47358	0.15978	0.393728	0.843987	-0.371349	0.0667121	0.300042	-0.660434	0.00339374	0.0321536
PCBP2	ENSG00000197111.16	chr12	53452102	53481162	29061	+	3.71404	3.82893	3.27528	3.60608	3.51198	3.47985	3.74484	3.57889	3.62195	4.08402	3.77513	3.82703	3.6394	3.91606	3.97434	3.84327	0.0254894	0.894324	0.984619	0.317773	0.113959	0.40236	0.325732	0.105914	0.294525
ATP5MC2	ENSG00000135390.21	chr12	53632726	53677408	44683	-	2.29764	2.39621	2.48478	2.39288	2.77345	2.83885	1.73556	2.44928	2.03618	2.02974	2.09547	2.0538	2.25776	2.36389	2.21873	2.28013	0.0981891	0.686662	0.941803	-0.24078	0.354217	0.689285	-0.0307879	0.90272	0.957167
SMUG1	ENSG00000123415.15	chr12	54121277	54189008	67732	-	0.766478	0.508914	0.986616	0.754003	1.22401	0.818589	1.0972	1.0466	0.294406	0.464352	1.00092	0.586558	0.806771	0.102531	0.545107	0.484803	0.301946	0.196652	0.706439	-0.072197	0.769417	0.927614	-0.188213	0.453816	0.677938
LINC02381	ENSG00000250742.4	chr12	54126082	54147485	21404	+	1.93152	2.0772	2.17751	2.06208	2.2909	2.23335	1.88065	2.13497	1.59266	1.61851	1.36894	1.52671	1.70372	1.93349	1.3314	1.65621	0.128487	0.512005	0.88566	-0.450846	0.045766	0.24894	-0.333379	0.123858	0.322714
CBX5	ENSG00000094916.16	chr12	54230942	54280133	49192	-	3.69067	3.35945	2.81856	3.28956	3.54433	3.41072	4.06586	3.67364	3.65583	3.58718	4.01172	3.75157	3.61184	3.70509	3.86243	3.72645	0.422115	0.0841141	0.547891	0.544525	0.0310204	0.200933	0.513649	0.0403458	0.160533
ITGA5	ENSG00000161638.11	chr12	54395261	54419266	24006	-	-0.448767	-0.603284	-0.978099	-0.676717	-0.248394	-0.591201	0.409054	-0.143513	-0.937662	-0.467502	-0.508432	-0.637865	-0.217914	0.0360343	-0.195	-0.125626	0.600991	0.0757694	0.528486	0.147369	0.677037	0.88878	0.620427	0.0771572	0.242678
ORMDL2	ENSG00000123353.10	chr12	55818041	55821879	3839	+	3.02805	3.07274	3.27641	3.12574	3.34685	3.64151	3.07805	3.35547	3.18302	3.27308	3.19143	3.21584	3.40651	3.57181	3.35749	3.44527	0.276578	0.140017	0.637899	0.180814	0.337666	0.675697	0.397889	0.0434636	0.16752
PYM1	ENSG00000170473.17	chr12	55901413	55932618	31206	-	2.6134	2.69648	2.95159	2.75382	2.95569	3.0571	2.2713	2.76136	2.18336	2.36649	1.89336	2.14773	2.01971	1.81211	1.84002	1.89061	0.0494423	0.817366	0.970865	-0.540294	0.0327787	0.208662	-0.783824	0.00477381	0.0410637
DGKA	ENSG00000065357.20	chr12	55927319	55954027	26709	+	0.073415	-0.544275	-0.937492	-0.469451	-0.626067	-0.686219	-0.123373	-0.478553	-1.16042	-0.687652	-0.302376	-0.716816	-0.930222	-0.45826	-0.423022	-0.603834	-0.0225206	0.943536	0.991012	-0.179391	0.601996	0.853819	-0.170778	0.614503	0.793602
RAB5B	ENSG00000111540.16	chr12	55973913	55996683	22771	+	3.50513	2.99264	2.7205	3.07276	3.40512	3.02259	3.5856	3.33777	2.98339	3.13746	3.35004	3.15697	3.20009	3.30498	3.63913	3.3814	0.285703	0.192083	0.700731	0.156397	0.475247	0.778496	0.365178	0.105292	0.293973
SUOX	ENSG00000139531.13	chr12	55997180	56006641	9462	+	0.678869	0.704929	0.357443	0.580414	0.233447	0.475512	0.445328	0.384762	0.90549	0.560452	0.687206	0.717716	0.587996	0.791553	1.12973	0.836426	-0.129351	0.578839	0.911605	0.242015	0.30984	0.653086	0.343284	0.152017	0.363795
IKZF4	ENSG00000123411.15	chr12	56007659	56038435	30777	+	-0.993325	-1.51594	-1.4969	-1.33539	-1.38361	-1.66337	-1.60733	-1.55144	-2.25946	-1.41804	-1.8109	-1.82947	-0.870635	-0.600587	-0.497337	-0.656186	-0.300124	0.362744	0.830534	-0.52668	0.156592	0.474758	0.69545	0.0349167	0.147499
ERBB3	ENSG00000065361.16	chr12	56076799	56103505	26707	+	3.59112	3.31357	3.40934	3.43801	3.31258	2.94219	3.54827	3.26768	3.40152	3.26807	3.34263	3.33741	3.12828	3.07749	3.21112	3.13896	-0.141499	0.370892	0.832437	-0.0284317	0.85663	0.956426	-0.231954	0.156833	0.37122
ESYT1	ENSG00000139641.13	chr12	56118250	56144674	26425	+	4.31245	4.06872	3.72878	4.03665	4.12001	3.61148	4.53926	4.09025	4.0624	4.13059	4.51555	4.23618	4.19898	4.17513	4.33829	4.23747	0.090893	0.691032	0.942042	0.28548	0.225069	0.568482	0.277064	0.238557	0.476136
RNF41	ENSG00000181852.18	chr12	56202179	56221933	19755	-	2.17498	1.65342	1.59649	1.8083	1.72619	1.52221	1.74863	1.66568	2.0388	1.70741	2.25466	2.00029	1.82383	1.5892	2.05726	1.82343	-0.138427	0.491495	0.876771	0.253534	0.218758	0.562319	0.0658554	0.746045	0.879372
ANKRD52	ENSG00000139645.10	chr12	56237807	56258384	20578	-	2.74746	2.23926	1.99758	2.3281	2.61663	1.49481	3.11818	2.40988	2.16212	2.39202	2.42775	2.3273	2.34023	2.55974	2.6121	2.50402	0.0977082	0.76258	0.958932	0.0664636	0.84054	0.952392	0.224765	0.496163	0.711043
CS	ENSG00000062485.19	chr12	56271699	56300391	28693	-	4.03092	3.6587	3.39638	3.69533	4.03145	3.85749	3.7283	3.87241	3.78601	3.66557	3.92375	3.79177	3.75763	3.88874	3.92409	3.85682	0.206884	0.217606	0.725615	0.173314	0.302947	0.647266	0.229078	0.178489	0.400729
STAT2	ENSG00000170581.14	chr12	56341597	56360167	18571	-	1.36506	1.25282	1.23715	1.28501	1.7801	1.33824	2.08061	1.73298	1.53829	1.65176	2.04372	1.74459	2.19458	1.68118	2.06462	1.98013	0.493224	0.0441537	0.443857	0.567577	0.0259672	0.181633	0.795639	0.00317098	0.0307112
TIMELESS	ENSG00000111602.12	chr12	56416363	56449426	33064	-	3.08777	2.94043	2.90315	2.97711	3.15867	2.55345	3.20427	2.97213	2.72036	2.8557	2.82363	2.7999	2.86617	2.81565	2.72679	2.80287	0.0276114	0.873785	0.982217	-0.096956	0.588638	0.850637	-0.102483	0.567844	0.762209
RBMS2	ENSG00000076067.13	chr12	56521820	56596193	74374	+	2.62749	2.1494	1.68757	2.15482	2.21678	1.7778	2.52976	2.17478	1.76903	1.95416	2.34122	2.02147	1.96475	2.17714	2.2601	2.134	0.0441056	0.862513	0.979755	-0.0529649	0.839504	0.952375	0.0319959	0.902105	0.957167
BAZ2A	ENSG00000076108.12	chr12	56595596	56636816	41221	-	2.70839	2.73869	2.5483	2.66513	2.82776	1.67498	2.82278	2.44184	2.29887	2.19758	2.28818	2.26154	2.15846	2.28451	2.35754	2.26684	-0.183933	0.447258	0.862762	-0.315318	0.211009	0.551811	-0.321335	0.202814	0.432225
ATP5F1B	ENSG00000110955.9	chr12	56638175	56645984	7810	-	7.67605	7.17973	7.02522	7.29367	7.56392	7.61825	7.21882	7.467	7.48796	7.32081	7.5084	7.43905	7.47177	7.34567	7.53833	7.45193	0.204092	0.214775	0.724562	0.220107	0.183884	0.51433	0.229871	0.166281	0.385549
PTGES3	ENSG00000110958.16	chr12	56663341	56688408	25068	-	5.61194	5.38836	5.33851	5.44627	5.68301	5.6129	5.41109	5.569	5.61663	5.6359	5.71651	5.65635	5.59061	5.64964	5.57557	5.60527	0.155668	0.24338	0.742003	0.287715	0.0408528	0.234783	0.231731	0.0918875	0.270502
AC121758.2	ENSG00000258679.1	chr12	56822985	56874268	51284	+	0.35356	0.419648	0.132	0.301736	-0.133305	0.0153384	-0.165394	-0.0944533	0.454537	0.333595	-0.000446743	0.262562	0.108688	-0.312395	0.292025	0.0294395	-0.353586	0.172001	0.672501	0.0365017	0.885104	0.965387	-0.157313	0.549004	0.750982
MYO1A	ENSG00000166866.13	chr12	57028517	57051198	22682	-	-0.011132	-0.297382	-0.107973	-0.138829	-0.598584	-0.648754	0.0749843	-0.390785	-0.479645	-1.03108	-0.370964	-0.627231	-0.733018	-0.390704	-0.249107	-0.45761	-0.249341	0.430755	0.856773	-0.451659	0.202244	0.539065	-0.342662	0.314692	0.560427
NEMP1	ENSG00000166881.10	chr12	57055643	57088063	32421	-	2.03092	1.78346	1.54385	1.78607	1.7164	2.12255	1.69426	1.8444	1.54114	1.83233	2.10675	1.82674	1.98829	1.32769	2.05213	1.78937	0.0946496	0.676604	0.940069	0.13811	0.55464	0.830865	0.098226	0.674394	0.83319
STAT6	ENSG00000166888.12	chr12	57095408	57132139	36732	-	3.49934	3.56225	3.33588	3.46582	3.59401	2.92509	3.34748	3.28886	2.96305	2.89422	3.0788	2.97869	2.90308	3.12365	2.94105	2.98926	-0.134538	0.431692	0.857287	-0.395097	0.0351841	0.216128	-0.400826	0.0329298	0.142718
LRP1	ENSG00000123384.14	chr12	57128483	57213361	84879	+	1.92214	1.76571	1.40408	1.69731	1.6331	0.900236	2.21075	1.58136	1.2692	1.32367	1.70822	1.4337	1.79048	1.72348	1.88019	1.79805	-0.0758345	0.778471	0.962893	-0.170273	0.53842	0.820291	0.179616	0.511218	0.723542
R3HDM2	ENSG00000179912.20	chr12	57253762	57431005	177244	-	0.897684	1.47611	0.92145	1.09842	0.893534	0.165262	1.23071	0.763169	1.37866	1.11429	1.01589	1.16961	0.854591	0.820751	0.514677	0.730007	-0.214376	0.442421	0.86187	0.232249	0.407581	0.728914	-0.212219	0.467716	0.689821
MARS1	ENSG00000166986.15	chr12	57475445	57517569	42125	+	3.40041	3.39282	3.66773	3.48699	3.47173	3.22563	3.25835	3.31857	3.17647	2.95846	3.11554	3.08349	3.20517	2.91046	3.17832	3.09798	-0.134709	0.315641	0.799158	-0.325094	0.0270042	0.184795	-0.310337	0.0335101	0.144259
DCTN2	ENSG00000175203.17	chr12	57529633	57547224	17592	-	2.67937	2.58039	2.23364	2.4978	2.52819	2.34362	2.36164	2.41115	2.11183	1.94358	2.36296	2.13946	2.11564	2.29658	2.07657	2.16293	-0.046871	0.783547	0.963164	-0.266077	0.143938	0.454263	-0.26315	0.147753	0.358037
PIP4K2C	ENSG00000166908.18	chr12	57591174	57603418	12245	+	3.65467	3.52189	3.30987	3.49548	3.67907	3.75516	3.65893	3.69772	3.45304	3.3882	3.71828	3.51984	3.40422	3.29601	3.91936	3.53987	0.244129	0.177111	0.681259	0.115837	0.522762	0.810375	0.123313	0.496449	0.71127
OS9	ENSG00000135506.16	chr12	57693955	57721557	27603	+	4.1973	4.28347	4.5301	4.33696	4.66947	4.46998	3.84303	4.32749	4.56226	4.58437	4.20972	4.45212	4.64339	4.36431	4.38001	4.46257	0.0256318	0.889053	0.98372	0.193727	0.302885	0.647266	0.205371	0.275876	0.518954
AVIL	ENSG00000135407.10	chr12	57797376	57818704	21329	-	-1.27778	-0.545804	-0.727203	-0.850262	-0.527492	-1.89994	-0.931022	-1.11949	-0.0110659	-0.479574	-0.448465	-0.313035	0.520156	-0.794922	0.319986	0.0150735	-0.177195	0.696998	0.942453	0.768991	0.0891371	0.351943	1.21894	0.00934008	0.0620903
CTDSP2	ENSG00000175215.11	chr12	57819927	57846729	26803	-	3.21642	2.92302	2.59041	2.90995	2.79384	2.22586	3.27976	2.76648	2.4082	2.62937	2.8549	2.63082	2.46276	2.73399	2.71502	2.63726	-0.110729	0.664153	0.935339	-0.194355	0.460663	0.766097	-0.214885	0.415702	0.647573
ATP23	ENSG00000166896.9	chr12	57906039	57959148	53110	+	-0.248094	-1.09599	0.243439	-0.366883	1.01139	0.718283	-0.210388	0.506427	0.757105	0.997281	-0.117759	0.545542	0.560302	0.631011	1.24624	0.812519	0.787711	0.0965403	0.573379	0.843034	0.0863605	0.345405	1.18044	0.0187653	0.0991266
LRIG3	ENSG00000139263.12	chr12	58872149	58920504	48356	-	1.07346	1.20366	1.23706	1.17139	1.29405	1.22397	1.06066	1.19289	0.195637	0.624829	0.543601	0.454689	-0.0791421	-0.0712557	0.213128	0.0209101	0.0823829	0.637783	0.928736	-0.605462	0.00659173	0.0829303	-1.08922	8.40052e-05	0.00265118
SLC16A7	ENSG00000118596.12	chr12	59596029	59789855	193827	+	1.93376	1.13282	1.55083	1.53913	1.75814	1.96457	1.62288	1.78186	1.86264	1.99516	1.64719	1.835	2.00796	1.25137	2.13081	1.79671	0.23335	0.272494	0.762868	0.323738	0.140646	0.449662	0.303934	0.16545	0.384497
TAFA2	ENSG00000198673.10	chr12	61708259	62279150	570892	-	-2.45862	-2.23251	-1.93884	-2.20999	-2.01899	-2.9066	-2.742	-2.55586	-2.31105	-4.19985	-2.16288	-2.89126	-2.62771	-2.31808	-2.92409	-2.62329	-0.389375	0.473272	0.873378	-0.718101	0.248266	0.593208	-0.393318	0.495602	0.710913
USP15	ENSG00000135655.16	chr12	62260338	62417431	157094	+	0.858764	1.05597	1.4873	1.13401	0.824715	0.951637	0.0527796	0.60971	1.69004	1.45746	0.722999	1.29017	1.25868	0.60556	1.167	1.01042	-0.486918	0.0910137	0.562809	0.225062	0.412228	0.730767	-0.0217784	0.936831	0.973329
MON2	ENSG00000061987.16	chr12	62466817	62600476	133660	+	1.49537	0.96626	1.22678	1.22947	1.41652	1.21643	1.39803	1.34366	1.50377	1.44064	1.39693	1.44711	1.21423	1.09301	1.45102	1.25275	0.121087	0.41127	0.852892	0.267402	0.0856513	0.343608	0.0696876	0.641512	0.810724
AC048341.1	ENSG00000257354.2	chr12	62602752	62622213	19462	+	-2.47878	-2.48163	-1.5418	-2.1674	-0.825699	-1.25576	-1.44391	-1.17512	-1.44569	-1.57312	-2.0725	-1.69711	-1.2222	-0.883259	-0.69561	-0.933689	1.09904	0.00859848	0.220103	0.557336	0.184193	0.51504	1.3859	0.00190348	0.0217034
PPM1H	ENSG00000111110.12	chr12	62643994	62935150	291157	-	2.24024	1.65851	1.95419	1.95098	1.20678	0.716949	1.7039	1.20921	2.12573	1.7517	2.04446	1.97396	1.10348	1.42355	1.50525	1.34409	-0.749631	0.00656437	0.195398	0.064417	0.786536	0.932687	-0.596653	0.0269538	0.126262
RXYLT1	ENSG00000118600.12	chr12	63779842	63809562	29721	+	-0.251313	-1.10131	-0.192796	-0.515138	-0.045876	0.287753	-0.0588449	0.0610108	0.305598	-0.037159	-0.417992	-0.049851	0.422431	0.158059	0.632095	0.404195	0.512048	0.0633735	0.500977	0.392675	0.16343	0.487312	0.907222	0.00304582	0.0298039
SRGAP1	ENSG00000196935.9	chr12	63844700	64162217	317518	+	-0.386652	-0.639756	-0.238467	-0.421625	-1.44179	-1.55756	-1.60364	-1.53433	-1.41698	-1.216	-1.12079	-1.25126	-2.2377	-1.6344	-2.87967	-2.25059	-1.12215	0.000146345	0.030071	-0.766566	0.00409214	0.0623395	-1.87849	3.16982e-06	0.000290211
C12orf66	ENSG00000174206.13	chr12	64186316	64222296	35981	-	-1.03674	-1.94721	-1.31405	-1.43267	-0.613954	-0.633276	-0.9095	-0.71891	-2.61344	-0.949665	-0.855958	-1.47302	-2.6248	-2.32643	-1.76951	-2.24025	0.654677	0.137806	0.637899	-0.0171305	0.972087	0.992868	-1.06502	0.0689729	0.226087
AC012158.1	ENSG00000243024.6	chr12	64222337	64397065	174729	+	-0.0562552	0.585481	0.284753	0.271326	-0.012421	0.154719	-1.74609	-0.534598	-0.587435	1.21626	-1.00238	-0.124519	0.0953213	-0.20411	-1.31608	-0.474957	-0.938825	0.193671	0.702306	-0.367112	0.596447	0.852976	-0.651477	0.377874	0.616738
XPOT	ENSG00000184575.12	chr12	64404392	64451125	46734	+	3.39384	2.87194	3.09707	3.12095	3.43705	3.76706	3.36573	3.52328	2.83595	3.1054	3.06566	3.00233	2.98937	2.70667	3.14392	2.94666	0.418628	0.0204863	0.326824	-0.0562645	0.739615	0.913113	-0.116441	0.495215	0.710512
TBK1	ENSG00000183735.11	chr12	64452090	64502114	50025	+	0.751937	0.646065	1.09252	0.830175	1.02612	0.912601	0.534411	0.824376	0.80657	0.458338	-0.158368	0.368847	0.4413	0.209799	0.635543	0.428881	0.0158476	0.940007	0.990336	-0.431349	0.0664011	0.299252	-0.333504	0.145309	0.355093
RASSF3	ENSG00000153179.13	chr12	64507001	64697564	190564	+	4.06998	3.84678	3.73185	3.88287	4.02327	3.8283	3.84795	3.89984	4.09315	3.86705	4.09612	4.01877	3.97982	3.71513	4.09468	3.92988	0.0483418	0.729838	0.952528	0.213885	0.144269	0.455152	0.123354	0.390007	0.625972
GNS	ENSG00000135677.11	chr12	64713445	64759431	45987	-	3.68812	3.39582	3.23033	3.43809	3.72788	3.76124	3.53771	3.67561	3.65198	3.45558	3.67441	3.59399	3.60907	3.7223	3.86605	3.73247	0.268574	0.0911165	0.562809	0.23211	0.144492	0.455547	0.362443	0.0290805	0.132467
LEMD3	ENSG00000174106.3	chr12	65169583	65248355	78773	+	2.00716	1.93826	1.79639	1.91393	1.75519	2.21339	2.01805	1.99554	2.20614	2.13479	2.27135	2.20409	2.04362	1.78457	2.00055	1.94292	0.134862	0.45146	0.863253	0.385708	0.0451954	0.247475	0.11961	0.515031	0.72526
RPSAP52	ENSG00000241749.4	chr12	65758020	65826997	68978	-	1.44316	1.67799	0.881079	1.33408	1.26913	0.969237	0.387688	0.875351	0.745755	1.34053	1.1257	1.07066	1.01739	0.913743	1.13386	1.02167	-0.424542	0.168819	0.667604	-0.108619	0.724546	0.907351	-0.18941	0.543366	0.747583
HMGA2	ENSG00000149948.14	chr12	65824460	65966291	141832	+	-0.201132	-0.618605	-0.506436	-0.442058	-0.354697	-0.328087	-0.751621	-0.478135	-0.75353	-0.324401	-0.582665	-0.553532	-0.515396	-0.834866	-0.281199	-0.54382	-0.0463301	0.816378	0.970358	-0.0655939	0.753922	0.919816	-0.0546717	0.79363	0.902587
IRAK3	ENSG00000090376.11	chr12	66189195	66254622	65428	+	1.28088	1.19649	1.05561	1.17766	1.20083	1.23318	1.14472	1.19291	0.556095	0.751774	0.575347	0.627738	0.539636	0.406823	0.437785	0.461415	0.0595665	0.691607	0.942387	-0.468583	0.00941901	0.100112	-0.64249	0.00112159	0.0150527
HELB	ENSG00000127311.10	chr12	66302493	66343643	41151	+	-0.922331	-0.520831	-0.029362	-0.490842	-0.0607499	0.0563017	0.18156	0.0590373	-0.864481	-1.50695	-0.36828	-0.913237	-0.930475	-1.70033	-1.11774	-1.24951	0.71256	0.0486855	0.460705	-0.239591	0.554865	0.830865	-0.62451	0.157074	0.371236
CAND1	ENSG00000111530.13	chr12	67269358	67319953	50596	+	3.1319	2.75349	2.76289	2.88276	2.86267	3.0414	2.86144	2.92184	2.93386	2.88864	2.85524	2.89258	2.65714	2.75949	2.80648	2.74104	0.0670309	0.633913	0.928338	0.0802554	0.572353	0.842678	-0.0777757	0.58562	0.774822
DYRK2	ENSG00000127334.11	chr12	67648338	67665406	17069	+	2.17163	1.76175	1.64738	1.86025	2.15213	2.27047	2.10777	2.17679	1.44252	1.33793	1.48071	1.42039	1.38314	0.882532	1.47299	1.24622	0.340153	0.0569314	0.482092	-0.376301	0.0475932	0.254137	-0.54437	0.00752769	0.0540859
MDM1	ENSG00000111554.14	chr12	68272443	68332381	59939	-	-1.22515	-0.854852	-0.478356	-0.852785	-0.46613	-0.28929	-0.656598	-0.470673	-0.684277	-2.62504	-1.57925	-1.62952	-0.763733	-1.51249	-1.11534	-1.13052	0.513141	0.173129	0.674807	-0.750197	0.1152	0.405403	-0.0921775	0.825414	0.920145
RAP1B	ENSG00000127314.18	chr12	68610855	68671901	61047	+	1.92778	1.51033	2.22654	1.88822	2.35327	2.05245	1.65168	2.01913	2.42233	2.41908	2.10184	2.31442	2.47218	1.91992	2.27668	2.22293	0.138563	0.46029	0.866335	0.47862	0.0198211	0.155723	0.395398	0.048565	0.179274
NUP107	ENSG00000111581.10	chr12	68686951	68745809	58859	+	2.35393	2.37468	2.42708	2.38523	2.37141	2.73177	2.39894	2.50071	1.9683	1.9787	2.23604	2.06101	2.22726	1.97988	2.37314	2.19343	0.162951	0.321688	0.803959	-0.230999	0.182542	0.512747	-0.106166	0.5279	0.735276
SLC35E3	ENSG00000175782.11	chr12	68746125	68793964	47840	+	-1.514	-1.0728	-1.21204	-1.26628	-1.02105	-1.58225	-1.15485	-1.25272	-1.03207	-1.16614	-1.22636	-1.14153	-0.607374	-0.881159	-0.949459	-0.812664	0.11667	0.590892	0.914176	0.276507	0.225428	0.568613	0.623053	0.0102863	0.0659546
MDM2	ENSG00000135679.25	chr12	68808177	68850686	42510	+	2.06323	1.60065	1.93414	1.86601	1.78524	1.61201	1.75872	1.71866	1.49469	1.41429	0.883251	1.26408	1.33295	1.27847	1.18693	1.26612	-0.135749	0.412942	0.852892	-0.565158	0.00424089	0.0637651	-0.553422	0.0049087	0.041709
CPM	ENSG00000135678.12	chr12	68842197	68971570	129374	-	-0.654077	-1.23186	-1.24629	-1.04408	-0.883077	-0.83866	-0.97447	-0.898735	-0.261439	-1.03958	-0.722846	-0.674622	-0.658159	-0.548375	-1.08013	-0.762221	0.107674	0.720998	0.948779	0.372314	0.237113	0.582503	0.276859	0.37916	0.617637
CPSF6	ENSG00000111605.18	chr12	69239569	69274358	34790	+	3.16538	2.8419	3.37313	3.1268	3.56842	3.41765	3.18725	3.39111	3.73366	3.40578	3.24659	3.46201	3.6398	3.3459	3.65114	3.54562	0.282538	0.0797113	0.535676	0.393311	0.020268	0.157494	0.481888	0.00614328	0.0477369
LYZ	ENSG00000090382.7	chr12	69348381	69354234	5854	+	9.11464	9.05051	9.91966	9.3616	9.91236	9.7223	8.22325	9.28597	9.81016	9.80329	8.64044	9.41796	9.91517	9.03578	9.80867	9.58654	-0.044183	0.909486	0.987488	0.130759	0.737075	0.912153	0.2981	0.44757	0.672654
YEATS4	ENSG00000127337.7	chr12	69359710	69390870	31161	+	2.33896	1.56589	2.65021	2.18502	2.5103	2.1029	1.10645	1.90655	2.36263	2.28624	1.31804	1.98897	2.3324	1.33502	1.38332	1.68358	-0.41174	0.296304	0.783568	-0.308478	0.447664	0.757804	-0.487356	0.254912	0.494412
FRS2	ENSG00000166225.9	chr12	69470349	69579793	109445	+	1.88533	1.92791	1.73614	1.84979	1.48651	1.81016	1.44405	1.58024	2.07838	1.66695	1.80416	1.84983	1.95581	1.74401	1.83923	1.84635	-0.21572	0.223983	0.725942	0.0925041	0.598035	0.853594	0.0929573	0.596529	0.782537
CCT2	ENSG00000166226.13	chr12	69585426	69601570	16145	+	5.35242	5.12621	5.24145	5.24002	5.57627	5.66856	4.97935	5.40806	5.37561	5.43624	5.38269	5.39818	5.44686	5.1458	5.42087	5.33784	0.198868	0.212158	0.721789	0.233436	0.148335	0.462459	0.171038	0.282137	0.526115
RAB3IP	ENSG00000127328.22	chr12	69738860	69823204	84345	+	1.09297	0.836588	1.47748	1.13568	1.1023	0.998343	0.688345	0.929662	1.44788	1.39427	1.22452	1.35556	1.3717	1.33217	1.53492	1.41293	-0.200922	0.236422	0.736136	0.272041	0.116026	0.407016	0.328697	0.0615984	0.209745
MYRFL	ENSG00000166268.11	chr12	69825227	69959097	133871	+	-2.66955	-1.65496	-2.36552	-2.23001	-1.88802	-3.50305	-1.75934	-2.38347	-0.389372	-0.0494994	-0.354571	-0.264481	-0.656814	-1.58939	-0.76356	-1.00325	-0.638872	0.465097	0.870305	2.50043	0.00238708	0.0451398	1.73946	0.0313744	0.138747
PRANCR	ENSG00000257815.7	chr12	69901918	70243379	341462	-	-2.09208	-3.10317	-2.14386	-2.44637	-1.38668	-1.47865	-2.13565	-1.66699	-2.23582	-2.05564	-1.10584	-1.7991	-1.25419	-1.1289	-0.972724	-1.1186	0.695073	0.113083	0.604729	0.730249	0.115202	0.405403	1.33589	0.0050711	0.0423983
CNOT2	ENSG00000111596.14	chr12	70243002	70354993	111992	+	0.846969	0.74521	0.969204	0.853794	0.733529	0.598205	0.153831	0.495189	0.623067	0.571118	0.16549	0.453225	0.233526	-0.0505709	0.0586686	0.0805414	-0.337638	0.0669079	0.505732	-0.345145	0.0691432	0.305917	-0.702099	0.00154333	0.0186308
PTPRB	ENSG00000127329.16	chr12	70515870	70637440	121571	-	-1.33022	-1.58083	-1.62884	-1.5133	-1.18841	-1.90959	-1.63297	-1.57699	-2.40273	-1.84828	-2.64975	-2.30025	-2.67017	-2.41022	-2.35457	-2.47832	-0.0805227	0.759523	0.958477	-0.81731	0.0169756	0.141417	-1.01366	0.00563799	0.0452164
PTPRR	ENSG00000153233.13	chr12	70638073	70920738	282666	-	-1.12804	-0.650822	-0.84967	-0.876178	-0.777343	-0.948963	-1.39423	-1.04018	-1.27178	-1.81293	-2.41831	-1.83434	-2.18959	-1.83032	-1.67257	-1.89749	-0.086293	0.807287	0.968884	-1.02919	0.0271285	0.184998	-1.04439	0.0262875	0.124338
TSPAN8	ENSG00000127324.9	chr12	71125085	71441898	316814	-	7.07898	7.15826	7.65237	7.29654	7.63492	7.69202	6.20983	7.17892	7.54767	7.37822	6.70753	7.21114	7.61342	6.82782	7.58021	7.34048	-0.0857768	0.791359	0.96407	-0.0110923	0.972749	0.993078	0.120815	0.710271	0.855336
LGR5	ENSG00000139292.13	chr12	71439798	71586310	146513	+	0.725846	-0.103955	0.114321	0.245404	0.132091	0.57215	0.361957	0.355399	-0.0116938	0.535691	-0.0442567	0.159914	0.527352	0.4039	0.809661	0.580304	0.0543146	0.835626	0.975122	-0.128974	0.64627	0.876582	0.312628	0.252091	0.491169
ZFC3H1	ENSG00000133858.17	chr12	71609599	71667725	58127	-	2.03638	1.41169	2.87337	2.10714	2.13529	1.66349	1.52102	1.77327	2.28144	2.36759	1.15867	1.9359	2.50503	1.99805	2.62565	2.37624	-0.361703	0.271381	0.761596	-0.176586	0.590163	0.850824	0.303547	0.349996	0.59199
THAP2	ENSG00000173451.7	chr12	71664301	71680644	16344	+	-1.26496	-1.41185	-1.23682	-1.30454	-0.359036	-0.525471	-1.81426	-0.899588	-0.715406	-0.93773	-2.47531	-1.37615	0.335116	-0.450795	0.29964	0.0613205	0.382195	0.483943	0.874904	-0.222207	0.715306	0.904149	1.579	0.00682713	0.0509528
RAB21	ENSG00000080371.6	chr12	71754863	71800286	45424	+	1.82408	1.57477	1.95578	1.78488	2.09993	1.66376	1.46953	1.74441	2.20375	2.27882	1.65509	2.04589	2.33914	1.91006	2.36302	2.20407	-0.0231787	0.898384	0.985677	0.318668	0.0960811	0.366941	0.491029	0.0148939	0.0851816
TBC1D15	ENSG00000121749.15	chr12	71839707	71927248	87542	+	1.35585	1.13546	1.7042	1.3985	1.49897	1.41729	0.919273	1.27851	1.41782	1.51834	0.638977	1.19171	1.35405	0.513631	1.03944	0.96904	-0.114688	0.641405	0.9295	-0.183721	0.472642	0.775435	-0.345929	0.193145	0.420832
TPH2	ENSG00000139287.13	chr12	71938845	72186618	247774	+	-2.54542	-4.4473	-2.96184	-3.31818	-4.4473	-3.66363	-3.2194	-3.77678	-1.58656	-1.66993	-2.03399	-1.76349	-1.97735	-1.46196	-2.5065	-1.98194	-1.17927	0.137392	0.637899	1.83947	0.011095	0.10961	1.56451	0.0293181	0.133155
TRHDE	ENSG00000072657.9	chr12	72087266	72670758	583493	+	-0.829857	-1.46354	-1.27096	-1.18812	-0.499892	-1.465	-0.759306	-0.908067	-0.774317	-1.15025	-1.46563	-1.13007	-1.21058	-1.44865	-0.603296	-1.08751	0.220842	0.472714	0.873378	0.0125026	0.969451	0.991667	0.103792	0.749696	0.881317
CAPS2	ENSG00000180881.19	chr12	75275979	75390928	114950	-	-1.46155	-1.76407	-0.630863	-1.28549	-1.10831	-1.71584	-1.88601	-1.57005	-2.23296	-1.61907	-2.4882	-2.11341	-1.9265	-2.03146	-1.43038	-1.79611	-0.373684	0.322857	0.805648	-0.942401	0.0417595	0.237708	-0.539638	0.197784	0.425982
KRR1	ENSG00000111615.14	chr12	75490863	75511636	20774	-	1.43853	0.964002	2.67709	1.69321	2.40289	2.27755	1.1578	1.94608	1.90787	1.92692	0.738738	1.52451	2.07504	1.5117	2.10168	1.89614	0.222317	0.57805	0.911605	-0.178144	0.667318	0.884279	0.237512	0.560838	0.758546
NAP1L1	ENSG00000187109.15	chr12	76036585	76084735	48151	-	2.55555	2.80029	3.36094	2.90559	3.07079	2.92377	2.17337	2.72264	3.12756	3.13678	2.60992	2.95809	3.31208	2.95144	3.39318	3.2189	-0.149452	0.523412	0.891555	0.128877	0.582603	0.848399	0.392384	0.106808	0.295794
OSBPL8	ENSG00000091039.17	chr12	76351797	76559809	208013	-	2.75666	2.19182	3.49103	2.81317	2.85045	2.97407	2.32351	2.71601	3.52636	3.46928	2.61667	3.2041	3.37995	2.88623	3.44589	3.23735	-0.102852	0.716347	0.947016	0.42002	0.15111	0.465771	0.469077	0.111663	0.303067
ZDHHC17	ENSG00000186908.14	chr12	76763588	76853696	90109	+	0.202832	0.0954892	-0.0479476	0.083458	0.133854	0.475297	-0.197966	0.137062	-0.167846	-0.0497979	-0.39563	-0.204425	-0.0152181	-0.348725	0.556515	0.0641906	0.093165	0.699068	0.942453	-0.226786	0.389202	0.716029	0.0732166	0.771939	0.892517
CSRP2	ENSG00000175183.10	chr12	76858709	76879023	20315	-	-3.08142	-4.20111	-1.39372	-2.89208	-0.991241	-1.88838	-3.19629	-2.0253	-0.975863	-2.02683	-1.58907	-1.53059	-1.05671	-0.783361	-1.03928	-0.959783	0.936303	0.248089	0.744807	1.74205	0.037034	0.223284	2.36856	0.00512515	0.042585
E2F7	ENSG00000165891.16	chr12	77021248	77065569	44322	-	1.7344	1.34753	1.39255	1.49149	1.631	1.41855	1.50887	1.51947	2.12846	1.88246	1.80985	1.94026	1.99601	2.01178	2.20437	2.07072	0.0363622	0.82315	0.971128	0.500147	0.00697097	0.0853855	0.631417	0.00123402	0.0158707
PAWR	ENSG00000177425.11	chr12	79574979	79690964	115986	-	1.79668	1.97499	2.37879	2.05015	1.708	1.20365	1.25939	1.39035	2.13711	2.19936	1.80081	2.04576	1.88753	1.77409	1.70728	1.78963	-0.624103	0.00326388	0.13643	0.0775612	0.667547	0.884279	-0.175452	0.342823	0.585099
PPP1R12A	ENSG00000058272.19	chr12	79773563	79935460	161898	-	1.61465	1.73695	2.96373	2.10511	1.63508	1.42365	0.786306	1.28168	2.53212	2.66556	1.46165	2.21978	1.7262	1.03268	1.80436	1.52108	-0.806011	0.0385652	0.422027	0.16464	0.642894	0.874884	-0.498432	0.185545	0.41083
CCDC59	ENSG00000133773.12	chr12	82223681	82358805	135125	-	1.41534	1.5397	3.13945	2.0315	2.70411	1.71461	0.569379	1.6627	1.48141	1.53226	0.163726	1.05913	1.75254	0.610736	1.93835	1.43387	-0.410711	0.440213	0.861749	-1.02349	0.0987595	0.372899	-0.478357	0.401292	0.635402
METTL25	ENSG00000127720.8	chr12	82358528	82479239	120712	+	0.430948	0.146696	-0.0347036	0.18098	0.221728	0.95777	0.261339	0.480279	-0.0947395	0.00850263	0.244035	0.0525993	-0.375769	-0.19899	-0.35834	-0.311033	0.334379	0.261421	0.755425	-0.0524329	0.87089	0.960884	-0.50522	0.152846	0.365211
TMTC2	ENSG00000179104.9	chr12	82686880	83134870	447991	+	0.870801	0.610293	0.652864	0.711319	0.521723	0.116919	0.356477	0.331706	0.363409	0.576019	0.879301	0.606243	0.411136	0.164436	0.443583	0.339718	-0.374353	0.0644907	0.501552	-0.014281	0.941239	0.98479	-0.311319	0.132513	0.337283
RASSF9	ENSG00000198774.5	chr12	85800703	85836409	35707	-	1.3797	1.25018	2.03584	1.55524	1.54066	1.08025	0.845501	1.15547	0.799966	0.346766	0.107045	0.417926	0.522339	-0.295658	0.449615	0.225432	-0.40766	0.101805	0.585442	-1.14166	0.000642231	0.020408	-1.25513	0.000357187	0.00678216
C12orf29	ENSG00000133641.18	chr12	88033846	88050160	16315	+	0.798388	0.0260733	1.30072	0.708394	1.01593	1.02747	-0.0745471	0.656284	0.912047	1.1577	0.289083	0.786275	1.37385	0.643121	1.29092	1.10263	-0.150646	0.658627	0.935339	0.0119427	0.97273	0.993078	0.403667	0.245811	0.485489
CEP290	ENSG00000198707.17	chr12	88049016	88142099	93084	-	-2.15119	-1.4832	-0.556466	-1.39695	-0.738582	-1.12203	-1.69195	-1.18419	-1.64159	-1.27825	-2.86855	-1.92947	-1.21775	-1.86262	-0.58706	-1.22247	0.31815	0.469065	0.871497	-0.484026	0.3331	0.672132	0.37429	0.414498	0.646409
TMTC3	ENSG00000139324.12	chr12	88142296	88199887	57592	+	1.75803	1.1276	2.31012	1.73191	2.10899	2.41385	1.27166	1.9315	2.05188	2.15715	1.14333	1.78412	2.40697	1.50219	2.39552	2.10156	0.162053	0.636572	0.92862	0.0342922	0.922299	0.978087	0.404115	0.253419	0.492613
KITLG	ENSG00000049130.16	chr12	88492793	88580851	88059	-	3.08697	2.77382	3.03389	2.96489	2.52456	2.90195	2.47188	2.6328	3.54852	3.33097	2.73889	3.20613	3.20813	2.89101	3.19357	3.09757	-0.309457	0.12947	0.628337	0.289782	0.152005	0.467192	0.199755	0.316725	0.562033
POC1B	ENSG00000139323.14	chr12	89419718	89526047	106330	-	0.759738	0.534984	0.598414	0.631046	0.683038	0.739427	0.281168	0.567878	0.456579	1.17845	0.268457	0.634495	0.66993	0.550609	0.784685	0.668408	-0.0464384	0.835025	0.975058	0.0538748	0.814638	0.94322	0.101297	0.659277	0.822628
POC1B-AS1	ENSG00000270344.3	chr12	89524594	89548005	23412	+	-2.38714	-0.747292	-0.737963	-1.2908	-0.997685	-0.914558	-1.08908	-1.00044	-1.35405	-0.887593	-1.09621	-1.11262	-1.83663	-0.93286	-1.34868	-1.37272	0.660503	0.142074	0.639297	0.603996	0.202456	0.539065	0.208988	0.66296	0.824975
ATP2B1	ENSG00000070961.16	chr12	89588049	89709300	121252	-	2.31463	1.99599	2.78537	2.36533	2.05481	2.15698	1.80739	2.00639	2.93403	2.6415	2.16726	2.58093	2.49467	2.11641	2.57448	2.39519	-0.347596	0.106698	0.595077	0.257993	0.220089	0.563132	0.0908256	0.661208	0.823904
LINC01619	ENSG00000257242.8	chr12	91984976	92142914	157939	-	-2.56917	-2.07948	-1.24946	-1.96604	-1.89379	-1.84122	-3.18674	-2.30725	-1.37374	-0.553276	-1.51426	-1.14709	-1.08134	-0.334147	-1.45699	-0.957491	-0.482373	0.489441	0.876164	1.10024	0.088174	0.34904	1.26684	0.0488499	0.179823
EEA1	ENSG00000102189.17	chr12	92770637	92929331	158695	-	0.355335	-0.110415	2.1997	0.814872	1.77431	1.36245	0.233702	1.12349	1.7777	1.75903	-0.224322	1.10414	1.17996	0.707958	1.80578	1.23123	0.237678	0.684548	0.941359	0.207227	0.729456	0.90919	0.423153	0.4798	0.699465
NUDT4	ENSG00000173598.14	chr12	93377883	93408146	30264	+	4.06955	3.78646	3.80797	3.888	3.78829	3.57713	3.55968	3.6417	3.90812	3.78653	3.79611	3.83025	3.79004	3.56154	3.91473	3.75544	-0.216106	0.0933059	0.567387	0.0164994	0.893338	0.968667	-0.0599775	0.627704	0.80158
UBE2N	ENSG00000177889.10	chr12	93405673	93441947	36275	-	3.12946	3.34753	3.20283	3.2266	3.48856	3.72214	2.99699	3.40256	3.48911	3.32909	3.33092	3.38304	3.31635	3.38198	3.28935	3.32923	0.229531	0.207417	0.719534	0.253176	0.172963	0.498097	0.192752	0.294264	0.539601
MRPL42	ENSG00000198015.14	chr12	93467514	93516214	48701	+	1.72781	1.64269	1.94049	1.77033	1.98289	2.03826	1.58577	1.86897	1.90048	1.79182	1.33515	1.67582	1.77539	1.36199	2.21294	1.78344	0.130511	0.500292	0.881439	-0.0309374	0.875076	0.962045	0.094416	0.631124	0.803967
CRADD	ENSG00000169372.13	chr12	93677375	93894840	217466	+	-0.744076	-0.239839	-0.190154	-0.391356	-0.623792	-0.0213141	-0.935303	-0.526803	-1.03548	-0.297364	-1.04891	-0.793919	-0.675474	-0.765574	0.00315548	-0.479298	-0.0191569	0.958333	0.992667	-0.278862	0.493659	0.792615	0.0716136	0.852394	0.933012
CEP83	ENSG00000173588.15	chr12	94306449	94459988	153540	-	0.651352	0.3768	1.51284	0.846998	0.919639	0.538703	0.532897	0.663746	1.3963	1.51946	0.539545	1.15177	0.912786	1.01005	1.17647	1.0331	-0.204567	0.480104	0.874139	0.30554	0.295089	0.640834	0.211467	0.468625	0.690798
TMCC3	ENSG00000057704.13	chr12	94567122	94650557	83436	-	1.39138	1.05515	1.45479	1.30044	1.53183	1.30853	1.31465	1.385	0.560226	0.320055	1.22148	0.700588	0.602507	0.955023	0.990918	0.849483	0.0866945	0.691446	0.942343	-0.515409	0.0444801	0.24541	-0.442773	0.0749291	0.238334
NDUFA12	ENSG00000184752.13	chr12	94897055	95003748	106694	-	4.12868	4.56487	5.19092	4.62816	5.04744	4.98557	3.58571	4.53957	4.91342	4.71229	3.89527	4.507	4.92821	4.40163	4.63932	4.65638	-0.0456726	0.899792	0.985773	-0.0446868	0.90395	0.972975	0.138311	0.707576	0.853818
NR2C1	ENSG00000120798.17	chr12	95020229	95073628	53400	-	1.71451	1.83519	2.05437	1.86802	1.6535	1.68225	1.29879	1.54485	0.573133	0.397512	0.693509	0.554718	0.984673	0.80878	0.942215	0.91189	-0.279683	0.108602	0.597489	-1.2265	8.67791e-06	0.00177987	-0.876087	0.000190923	0.00448371
FGD6	ENSG00000180263.14	chr12	95076749	95217482	140734	-	2.15641	1.71348	2.09822	1.98937	1.82973	1.7447	1.94152	1.83865	2.18377	1.72654	2.09115	2.00049	1.73716	1.80266	1.64987	1.7299	-0.13943	0.407882	0.851143	0.0664927	0.694035	0.894709	-0.216663	0.216709	0.449507
VEZT	ENSG00000028203.18	chr12	95217746	95302799	85054	+	2.59865	2.50817	2.99877	2.70186	2.59341	2.61831	2.24904	2.48692	2.80658	2.61489	2.30007	2.57384	2.62474	2.42655	2.73576	2.59568	-0.1874	0.263854	0.756994	-0.0655088	0.694983	0.895324	-0.034222	0.837263	0.926873
METAP2	ENSG00000111142.14	chr12	95473520	95515839	42320	+	3.22254	3.21186	4.31689	3.58376	3.90596	3.83091	2.96921	3.56869	3.88636	3.88894	2.89586	3.55705	3.79471	3.76303	3.76171	3.77315	0.00404279	0.98967	0.99816	0.018829	0.952773	0.988522	0.254313	0.424932	0.655984
PGAM1P5	ENSG00000257150.3	chr12	95551582	95673999	122418	+	1.28847	-0.265339	0.663048	0.562061	0.898765	1.26861	-0.0149245	0.717485	0.783938	0.208777	0.688942	0.560552	0.704482	0.520041	0.97295	0.732491	-0.0769992	0.845801	0.9762	-0.157254	0.711813	0.902776	0.0174581	0.966412	0.987079
NTN4	ENSG00000074527.13	chr12	95657807	95791189	133383	-	3.92411	4.02233	4.22952	4.05865	3.78363	3.63038	3.25129	3.5551	3.88848	3.48467	3.35122	3.57479	3.52549	3.38461	3.55652	3.48887	-0.468384	0.0100519	0.238334	-0.411109	0.0227161	0.168449	-0.490047	0.00871122	0.0590995
SNRPF	ENSG00000139343.10	chr12	95858928	95903828	44901	+	1.60538	1.49486	2.5524	1.88421	2.36876	2.53357	1.14134	2.01456	1.65783	2.09109	1.13638	1.62843	2.08411	2.05263	1.96256	2.0331	0.125226	0.730576	0.952528	-0.241365	0.539493	0.820546	0.202329	0.591728	0.779517
HAL	ENSG00000084110.11	chr12	95972662	95996365	23704	-	-2.65971	-1.38573	-2.25253	-2.09932	-1.07225	-1.81413	-2.27439	-1.72026	-2.09821	-0.564553	-1.71546	-1.45941	0.0775805	-0.42468	-0.0395709	-0.12889	0.5829	0.318213	0.801046	1.00867	0.0973016	0.370419	2.50311	0.000166737	0.00408971
LTA4H	ENSG00000111144.10	chr12	96000753	96043520	42768	-	2.4968	2.17122	2.42499	2.36433	2.76352	2.98808	2.46264	2.73808	2.91376	2.82801	2.60879	2.78352	2.93314	2.79245	3.19406	2.97322	0.394382	0.0253754	0.356606	0.477662	0.00973132	0.101975	0.67178	0.000782146	0.0117031
ELK3	ENSG00000111145.8	chr12	96194375	96269824	75450	+	1.33834	1.45203	1.13902	1.3098	1.44048	1.08148	1.30927	1.27708	0.626673	1.23345	0.228244	0.696122	1.05147	0.786299	1.14035	0.992706	0.032365	0.884124	0.983672	-0.552305	0.0378008	0.225374	-0.203958	0.396865	0.63105
CDK17	ENSG00000059758.8	chr12	96278261	96400480	122220	-	0.905674	0.826298	0.907799	0.879924	0.649887	0.326422	0.246441	0.407583	0.998189	1.14154	0.774466	0.9714	0.705115	0.140847	0.44345	0.429804	-0.457409	0.0257417	0.359025	0.164529	0.382096	0.710645	-0.351779	0.0888234	0.264554
CFAP54	ENSG00000188596.11	chr12	96489571	96875555	385985	+	-2.41062	-5.34551	-2.30985	-3.35533	-2.98758	-3.14154	-3.75413	-3.29442	-3.42562	-2.69695	-3.77661	-3.29973	-2.58456	-3.18861	-2.87493	-2.8827	-0.278243	0.677486	0.940083	-0.240554	0.731383	0.910308	0.360469	0.586693	0.775686
NEDD1	ENSG00000139350.12	chr12	96907224	96953780	46557	+	1.95665	1.07433	2.23985	1.75694	2.51639	2.36517	1.78108	2.22088	1.92002	2.03977	1.82408	1.92796	2.0125	1.59658	2.09489	1.90132	0.388809	0.107462	0.5967	0.142472	0.556867	0.83242	0.129427	0.594102	0.780911
PAFAH1B2P2	ENSG00000257501.6	chr12	97713412	97761859	48448	-	-2.00207	-1.14052	-2.56206	-1.90155	-1.68959	-1.96117	-1.62465	-1.75847	-0.217288	-1.1519	-1.63421	-1.00113	-1.68927	-1.68253	-1.43623	-1.60268	0.329782	0.524203	0.891555	1.13638	0.0328542	0.208662	0.561757	0.295468	0.54102
TMPO	ENSG00000120802.14	chr12	98515579	98550351	34773	+	4.90104	4.75	5.15127	4.9341	4.79388	5.0592	4.47078	4.77462	4.81276	4.83462	4.70131	4.7829	4.67018	4.56364	4.74983	4.66121	-0.128118	0.39648	0.84519	-0.0766104	0.610454	0.858218	-0.200993	0.192792	0.420375
SLC25A3	ENSG00000075415.13	chr12	98593591	98606379	12789	+	4.00806	3.5061	3.36717	3.62711	4.13632	4.10579	3.55934	3.93382	3.94414	3.95878	3.79381	3.89891	4.28667	3.98378	4.25342	4.17462	0.332684	0.0701808	0.515328	0.341509	0.0651139	0.297631	0.616711	0.00259051	0.0265276
IKBIP	ENSG00000166130.15	chr12	98613405	98645113	31709	-	0.702673	0.449729	2.1753	1.10923	2.04599	1.25595	0.439766	1.24723	1.94351	2.184	-0.328138	1.26646	2.04913	0.53487	2.05263	1.54554	0.0790535	0.902104	0.986134	0.0286953	0.965721	0.990364	0.552947	0.400769	0.634792
APAF1	ENSG00000120868.14	chr12	98645290	98735433	90144	+	1.73209	0.887849	1.27705	1.299	1.13393	0.881691	1.5622	1.19261	1.65369	1.39499	1.30589	1.45152	1.22575	1.11449	1.54756	1.29593	-0.141613	0.529724	0.893832	0.149563	0.512033	0.804484	-0.00210274	0.99267	0.997155
UHRF1BP1L	ENSG00000111647.13	chr12	100028455	100142874	114420	-	2.02997	1.37586	2.3244	1.91008	1.94256	1.74757	1.62234	1.77082	2.23401	1.97741	1.6892	1.96687	1.84733	1.41146	1.83818	1.69899	-0.172368	0.387144	0.843612	0.0588301	0.768274	0.92675	-0.18828	0.359892	0.602339
ACTR6	ENSG00000075089.9	chr12	100199122	100241865	42744	+	0.290694	-0.67858	1.25241	0.288175	1.15803	1.08859	0.0862557	0.777624	0.313572	0.535178	0.479166	0.442639	0.822089	0.661567	1.01619	0.833281	0.356665	0.338188	0.813255	0.0984359	0.803928	0.938317	0.490524	0.208077	0.43899
SCYL2	ENSG00000136021.19	chr12	100267140	100341715	74576	+	2.87228	2.51972	2.97684	2.78962	2.91053	3.28981	2.72954	2.97663	3.21302	3.18639	2.8578	3.08574	3.27942	3.01289	3.38482	3.22571	0.205987	0.240211	0.738195	0.351236	0.0570593	0.27851	0.498324	0.0101785	0.0656267
GAS2L3	ENSG00000139354.11	chr12	100573683	100628288	54606	+	0.938127	0.462066	0.995263	0.798485	0.51883	-0.190872	-0.240224	0.0292448	1.25987	1.06824	0.828555	1.05222	0.413217	0.489809	0.740018	0.547681	-0.834346	0.00137607	0.0902446	0.268605	0.20309	0.539378	-0.244835	0.264636	0.505283
UTP20	ENSG00000120800.5	chr12	101280105	101386618	106514	+	2.84066	2.41754	2.53327	2.59715	2.45602	2.70493	2.46885	2.54327	2.27389	2.2227	2.21815	2.23825	1.94907	2.03037	2.16704	2.04883	-0.0323774	0.824938	0.971128	-0.297221	0.0630643	0.29187	-0.49675	0.00460295	0.0401523
ARL1	ENSG00000120805.14	chr12	101393116	101407772	14657	-	3.45094	3.132	3.63031	3.40442	3.58277	3.63684	3.01378	3.41113	3.73587	3.6397	3.01156	3.46238	3.72105	3.25542	3.83967	3.60538	0.0215853	0.917241	0.988319	0.103551	0.624925	0.866759	0.268947	0.212054	0.444035
CHPT1	ENSG00000111666.11	chr12	101696947	101744140	47194	+	1.63235	1.49059	1.46304	1.52866	1.8291	1.52784	1.31629	1.55775	1.18072	1.61564	1.4113	1.40255	1.38582	1.0242	1.82581	1.41194	0.0559099	0.772805	0.961777	-0.0398581	0.843234	0.952782	-0.0302879	0.880492	0.945675
GNPTAB	ENSG00000111670.16	chr12	101745499	101830959	85461	-	2.50434	2.31485	2.51752	2.44557	2.56454	2.34626	2.1918	2.36753	2.77878	2.61848	2.47367	2.62364	2.51248	2.37959	2.58761	2.49323	-0.0525313	0.687901	0.941803	0.246213	0.0761317	0.32175	0.117409	0.380515	0.61849
DRAM1	ENSG00000136048.14	chr12	101877580	102012130	134551	+	0.859327	0.813527	0.82663	0.833161	1.47679	0.723324	0.435097	0.878403	1.07067	0.387359	1.20182	0.886617	1.18689	0.447295	1.12846	0.92088	0.0523396	0.858559	0.97844	0.168448	0.584538	0.84902	0.218824	0.477371	0.698126
WASHC3	ENSG00000120860.11	chr12	102012840	102062149	49310	-	2.1906	1.94629	2.09911	2.07867	2.58105	2.77706	2.24424	2.53411	2.01234	2.15857	2.27117	2.14736	2.23677	2.29933	2.24507	2.26039	0.4789	0.0213026	0.331068	0.147738	0.467298	0.77115	0.232115	0.255017	0.494473
NUP37	ENSG00000075188.9	chr12	102073103	102120120	47018	-	2.47874	2.04132	2.43052	2.31686	2.02974	2.87144	1.95607	2.28575	2.21851	2.38134	1.87694	2.15893	2.50872	2.3235	2.38128	2.4045	-0.0283105	0.907312	0.987055	-0.136306	0.591871	0.851392	0.127482	0.60942	0.790588
PARPBP	ENSG00000185480.12	chr12	102120183	102197520	77338	+	1.84746	0.853338	1.97121	1.55734	1.69685	1.85402	1.36824	1.6397	2.02563	1.98036	1.08393	1.69664	2.11097	1.33373	1.89306	1.77925	-0.0042021	0.988225	0.99816	0.0557569	0.849021	0.953973	0.212025	0.470141	0.69171
NT5DC3	ENSG00000111696.12	chr12	103770453	103841234	70782	-	0.942585	-0.0304116	-0.249319	0.220952	0.734187	0.522011	1.16265	0.806283	1.14188	1.16651	1.51627	1.27489	1.31662	0.958346	1.34954	1.20817	0.537042	0.0799029	0.535928	1.06502	0.00201396	0.04093	0.988153	0.00359908	0.0336508
HSP90B1	ENSG00000166598.15	chr12	103930107	103953645	23539	+	6.80131	7.14101	8.17348	7.37193	7.7391	7.14357	6.27697	7.05321	7.80307	7.72989	6.51279	7.34858	7.82933	7.12806	7.79056	7.58265	-0.286885	0.462431	0.867891	0.0509685	0.895262	0.969667	0.28567	0.464265	0.68755
C12orf73	ENSG00000204954.10	chr12	103940763	103965708	24946	-	0.472688	-0.136715	0.350265	0.228746	0.486879	0.720329	-0.3354	0.290603	-0.287595	-0.798683	0.00179658	-0.361494	-0.106516	-2.18265	0.226001	-0.687723	-0.00904607	0.982642	0.997311	-0.58867	0.23122	0.577082	-0.859885	0.107661	0.296912
TDG	ENSG00000139372.15	chr12	103965822	103988874	23053	+	2.82406	2.33695	2.70952	2.62351	2.90236	3.24702	2.4299	2.85976	2.90426	2.81408	2.42201	2.71345	2.70764	2.32584	2.87542	2.6363	0.238977	0.262738	0.756257	0.125482	0.560477	0.833911	0.0643542	0.765305	0.889489
HCFC2	ENSG00000111727.12	chr12	104064531	104106524	41994	+	-0.181754	-0.731727	0.0996997	-0.27126	-0.226976	-0.385009	-0.389571	-0.333852	-0.499447	-0.665497	-1.45615	-0.8737	-1.06511	-1.29241	-0.70656	-1.02136	-0.116727	0.659435	0.935339	-0.720903	0.0277632	0.187118	-0.79181	0.0195392	0.102021
NFYB	ENSG00000120837.8	chr12	104117086	104138241	21156	-	0.859134	1.27795	1.4589	1.19866	1.7407	1.36029	1.17769	1.42623	1.3988	1.50404	0.847197	1.25001	1.35245	1.05898	1.53581	1.31575	0.317566	0.180197	0.686136	0.163033	0.502588	0.799151	0.268186	0.273436	0.515381
TXNRD1	ENSG00000198431.16	chr12	104215779	104350307	134529	+	5.37906	4.86571	5.3765	5.20709	5.02646	5.33314	4.7058	5.0218	5.41093	5.36881	5.20973	5.32982	5.05913	4.9076	5.21173	5.05949	-0.158502	0.335702	0.813053	0.192712	0.245725	0.590187	-0.079917	0.624406	0.799432
SLC41A2	ENSG00000136052.9	chr12	104802553	104958744	156192	-	2.95467	2.64026	3.01617	2.87036	2.86418	2.87925	2.74937	2.83093	3.08288	3.26219	2.85621	3.06709	2.63115	2.91223	2.73966	2.76101	-0.0220391	0.889262	0.98372	0.252677	0.128383	0.431068	-0.0642262	0.692492	0.843637
C12orf45	ENSG00000151131.11	chr12	104986316	105074197	87882	+	-0.144427	-0.391886	-0.567122	-0.367812	-0.238235	-0.641827	0.0533006	-0.275587	-0.692746	-0.878168	-0.622693	-0.731202	-0.501876	-0.741439	0.10891	-0.378135	0.124969	0.586047	0.912621	-0.286696	0.247038	0.591496	0.0656626	0.780886	0.897
ALDH1L2	ENSG00000136010.14	chr12	105019784	105107643	87860	-	1.51559	1.58081	1.53816	1.54485	1.68203	1.53907	1.77098	1.66403	1.53489	1.68146	1.28801	1.50145	1.35649	1.56088	1.64626	1.52121	0.172402	0.295483	0.783568	0.0436301	0.793412	0.934728	0.0565695	0.734274	0.872122
WASHC4	ENSG00000136051.15	chr12	105107324	105169130	61807	+	2.44585	2.37672	2.92522	2.5826	2.67019	2.77859	2.38462	2.61113	3.11924	3.22471	2.55356	2.96583	2.95284	2.80953	3.19899	2.98712	0.0586537	0.761899	0.958932	0.446795	0.0334598	0.209434	0.478117	0.0241901	0.11854
APPL2	ENSG00000136044.12	chr12	105173297	105236203	62907	-	2.11563	2.01406	1.92903	2.01958	1.84968	1.18226	1.71735	1.5831	1.90896	1.61353	1.31811	1.61353	1.72634	1.74201	1.68579	1.71805	-0.409215	0.0513035	0.467899	-0.350488	0.0993047	0.373486	-0.231738	0.2598	0.499246
C12orf75	ENSG00000235162.9	chr12	105235290	105396097	160808	+	4.46392	4.45231	4.83624	4.58416	4.85563	5.36074	4.0822	4.76619	4.73061	4.94408	4.11518	4.59662	5.02192	4.67686	4.90626	4.86835	0.215334	0.429541	0.856255	0.0781238	0.776366	0.929704	0.364104	0.194034	0.421874
NUAK1	ENSG00000074590.13	chr12	106063340	106140033	76694	-	-0.18738	-0.105985	-1.14168	-0.478349	-1.03069	-0.418198	-0.0394403	-0.496108	-1.74822	-1.26227	-1.59699	-1.53583	-1.99371	-0.955394	-0.592993	-1.1807	0.102169	0.798265	0.965906	-1.00351	0.0578537	0.280237	-0.748267	0.123964	0.322901
CKAP4	ENSG00000136026.14	chr12	106237881	106304279	66399	-	4.50345	4.08597	4.36601	4.31848	4.50452	3.88825	4.46562	4.28613	4.35952	4.32378	4.23761	4.30697	4.1701	4.20399	4.34035	4.23814	-0.0149454	0.925914	0.988685	0.049907	0.759389	0.922743	-0.0243207	0.881536	0.946096
TCP11L2	ENSG00000166046.11	chr12	106301929	106347003	45075	+	-0.583286	-0.218607	-0.327454	-0.376449	-0.638709	-0.817155	-0.312667	-0.58951	-1.26693	-1.8735	-0.0961037	-1.07884	-1.53438	-1.27443	-1.52339	-1.44406	-0.108022	0.764655	0.959399	-0.479407	0.254991	0.600434	-1.02724	0.0310391	0.137817
POLR3B	ENSG00000013503.10	chr12	106357748	106510198	152451	+	2.59243	2.27199	2.09201	2.31881	2.38417	2.09491	2.23074	2.23661	2.03567	2.14914	2.54382	2.24288	1.39156	1.83573	1.27011	1.49913	-0.0602405	0.773319	0.961777	0.0115315	0.957017	0.988555	-0.797714	0.00278028	0.028122
RIC8B	ENSG00000111785.21	chr12	106774621	106889316	114696	+	-0.171228	-0.166007	-0.559224	-0.29882	0.158736	0.287753	-0.0796094	0.122293	0.166223	0.251009	0.222289	0.213174	-0.0205905	-0.313604	0.148923	-0.0617572	0.49241	0.0332275	0.402081	0.638177	0.00990928	0.10261	0.357183	0.129087	0.331021
TMEM263	ENSG00000151135.10	chr12	106955719	106978778	23060	+	2.51566	2.46539	3.101	2.69402	3.05533	3.18621	2.60928	2.95027	3.38568	3.36821	2.66202	3.13864	3.33266	2.8222	3.48866	3.21451	0.282565	0.239672	0.738195	0.499994	0.0488359	0.257314	0.601568	0.0206062	0.106272
CRY1	ENSG00000008405.12	chr12	106991364	107093549	102186	-	1.99561	1.77995	2.14089	1.97215	2.22999	1.87203	1.53454	1.87885	2.33882	2.13217	1.90699	2.12599	2.15468	1.42541	1.91168	1.83059	-0.088138	0.659389	0.935339	0.204952	0.31804	0.658556	-0.0561032	0.785742	0.899456
PWP1	ENSG00000136045.12	chr12	107685799	107713162	27364	+	3.72013	3.49895	3.80511	3.67473	3.75409	4.19355	3.83704	3.92823	3.75653	3.69841	3.719	3.72465	3.66559	3.76486	3.47404	3.63483	0.283912	0.113727	0.605432	0.118363	0.506157	0.801445	0.0172577	0.922567	0.96504
PRDM4	ENSG00000110851.12	chr12	107732871	107761272	28402	-	2.0173	1.98569	1.75756	1.92018	2.29487	2.16495	1.97469	2.14484	1.76632	1.58005	1.76195	1.70277	1.73798	1.77752	1.85566	1.79039	0.274626	0.0984722	0.577774	-0.121492	0.472791	0.775435	-0.048345	0.772033	0.892517
SART3	ENSG00000075856.12	chr12	108522214	108561400	39187	-	2.50284	2.19644	2.68479	2.46136	2.70009	2.3834	2.3086	2.46403	1.80161	1.94144	1.76352	1.83553	1.81813	1.9083	1.70191	1.80944	0.015322	0.918593	0.988446	-0.569888	0.00224217	0.0436183	-0.606926	0.00139848	0.0172423
SELPLG	ENSG00000110876.10	chr12	108621895	108633894	12000	-	-0.0703728	-0.00812208	0.0869691	0.00282474	0.539447	-0.637376	-1.40202	-0.499984	1.89933	1.62785	1.52036	1.68251	1.42115	1.20289	1.35109	1.32504	-0.646071	0.149543	0.650717	1.85055	9.07347e-05	0.00665892	1.50321	0.000784385	0.0117176
CORO1C	ENSG00000110880.11	chr12	108645109	108731526	86418	-	4.81781	4.82567	4.76299	4.80215	4.85803	4.68901	4.71826	4.7551	5.00922	4.83949	5.11588	4.9882	4.68666	4.8558	4.75094	4.76446	-0.0106412	0.93729	0.989848	0.267221	0.063243	0.292258	0.0378004	0.780986	0.897004
SSH1	ENSG00000084112.15	chr12	108778191	108857590	79400	-	0.846903	0.499407	0.400116	0.582142	0.481939	-0.235507	1.00091	0.41578	0.625161	0.198744	0.47328	0.432395	0.130817	0.369179	0.122641	0.207546	-0.146574	0.592801	0.915115	-0.0881117	0.753445	0.919816	-0.336852	0.24804	0.487713
USP30	ENSG00000135093.13	chr12	109023089	109088023	64935	+	-0.34682	-1.10998	-0.610945	-0.689249	-0.0681741	-0.210974	-0.593217	-0.290788	-2.09709	-1.6667	-1.50089	-1.75489	-1.34666	-1.652	-2.07619	-1.69161	0.323199	0.274003	0.76407	-1.18621	0.00638222	0.0815144	-1.14559	0.00741541	0.0535705
UNG	ENSG00000076248.11	chr12	109097597	109110992	13396	+	3.45443	3.17828	2.84128	3.158	3.42629	3.46261	3.4228	3.43723	2.65403	2.79165	3.27087	2.90552	3.19263	2.99744	2.7016	2.96389	0.316003	0.15759	0.660334	-0.152754	0.505542	0.800744	-0.121626	0.593756	0.780893
ACACB	ENSG00000076555.15	chr12	109116595	109268226	151632	+	-0.686835	-1.35113	-1.1768	-1.07159	-0.611809	-1.10701	-0.629362	-0.782727	-0.118642	-1.04835	-0.0707556	-0.412583	-0.442439	-0.304481	-0.452801	-0.399907	0.245513	0.415685	0.852892	0.693177	0.0328222	0.208662	0.667883	0.0385878	0.155817
KCTD10	ENSG00000110906.13	chr12	109448655	109477359	28705	-	1.69018	1.81985	1.57803	1.69602	2.03355	1.90199	1.86109	1.93221	1.60734	1.46518	1.81973	1.63075	1.7149	1.56615	1.85929	1.71345	0.294891	0.0687304	0.510482	0.044419	0.779074	0.930281	0.11695	0.462068	0.685394
UBE3B	ENSG00000151148.14	chr12	109477402	109536705	59304	+	1.07707	0.779583	0.579803	0.812153	0.950863	0.796491	1.42612	1.05782	0.94477	0.95404	1.15878	1.0192	0.925495	0.895937	0.782386	0.867939	0.280434	0.191375	0.699187	0.288414	0.189386	0.522606	0.119501	0.580836	0.771583
MMAB	ENSG00000139428.12	chr12	109553715	109573580	19866	-	1.59663	1.5532	1.76957	1.6398	1.91923	2.24381	1.58144	1.91483	1.39179	1.38848	1.92207	1.56745	1.80513	1.88928	1.63673	1.77705	0.315659	0.159871	0.660825	0.0338467	0.881636	0.964142	0.208109	0.360008	0.602423
MVK	ENSG00000110921.14	chr12	109573255	109598125	24871	+	1.46832	0.969623	1.24456	1.2275	1.15087	0.680813	1.13811	0.989931	1.54149	1.41018	1.74064	1.56411	1.48384	1.19188	1.63539	1.43704	-0.255231	0.200657	0.711146	0.386606	0.0587945	0.282767	0.251187	0.207791	0.438802
FAM222A	ENSG00000139438.6	chr12	109713825	109770495	56671	+	-0.61948	-0.0279724	-1.69481	-0.780753	0.101633	-1.01424	0.314184	-0.199475	1.08376	1.25309	1.15958	1.16548	0.896947	1.40158	1.34072	1.21308	0.776911	0.12668	0.628337	2.27917	0.000132723	0.00789604	2.27649	0.000131222	0.00345251
TRPV4	ENSG00000111199.12	chr12	109783087	109833406	50320	-	1.21707	0.444007	0.544631	0.735237	0.562401	0.0396976	1.25806	0.620052	0.22101	0.511536	0.704117	0.478888	0.770115	0.637925	1.12156	0.843199	-0.173316	0.600949	0.918461	-0.248429	0.484783	0.78504	0.0897341	0.790304	0.901008
GLTP	ENSG00000139433.11	chr12	109850945	109880541	29597	-	2.91313	3.06805	3.20276	3.06131	2.97661	2.61451	2.56042	2.71718	3.27728	3.17895	2.795	3.08374	3.14602	2.7736	3.14582	3.02181	-0.300142	0.100569	0.582687	0.107467	0.542526	0.822077	0.0657393	0.70956	0.855103
TCHP	ENSG00000139437.18	chr12	109900264	109983841	83578	+	-0.392055	-1.02574	-0.189304	-0.535699	0.0174339	-0.75657	-0.408993	-0.38271	-1.40777	-0.921088	-1.62211	-1.31699	-1.13614	-1.61552	-0.962545	-1.23807	0.0801607	0.755457	0.957526	-0.863186	0.0118281	0.114409	-0.724431	0.0277051	0.128514
GIT2	ENSG00000139436.21	chr12	109929802	109996389	66588	-	0.204491	0.350046	0.253849	0.269462	0.0903369	-0.118728	0.470977	0.147528	0.0962079	-0.125181	0.105675	0.0255673	-0.342263	-0.10018	-0.257616	-0.233353	-0.0522061	0.795108	0.965637	-0.132313	0.531028	0.816212	-0.427891	0.0614183	0.209338
ANKRD13A	ENSG00000076513.17	chr12	109999186	110039763	40578	+	1.30817	1.26474	1.06459	1.2125	1.18403	1.62436	1.12089	1.30976	1.30995	1.378	1.84633	1.51143	1.48944	1.65661	1.42937	1.52514	0.152038	0.491441	0.876771	0.417446	0.0755662	0.320827	0.393779	0.0917752	0.270442
C12orf76	ENSG00000174456.15	chr12	110027028	110073634	46607	-	-0.673155	-2.14599	-0.958407	-1.25918	-0.784201	-0.722357	-0.985647	-0.830735	-1.00133	-1.34551	-0.272247	-0.873029	-0.720902	-1.62909	-1.25458	-1.20153	0.258608	0.527659	0.892579	0.342289	0.429172	0.744289	-0.0324486	0.942193	0.976514
IFT81	ENSG00000122970.16	chr12	110124335	110218793	94459	+	-0.475073	-0.300209	0.435074	-0.113402	0.22474	-1.03726	-0.680699	-0.497741	-0.704361	-0.341457	-1.76021	-0.935343	-0.513037	-1.24453	-0.770175	-0.842579	-0.387469	0.314787	0.798762	-0.867058	0.0580989	0.281278	-0.605931	0.164888	0.383702
ATP2A2	ENSG00000174437.17	chr12	110280756	110351093	70338	+	4.09968	3.71717	3.45452	3.75713	3.79542	3.24684	4.02327	3.68851	4.05209	3.92141	4.17738	4.05029	3.78612	3.83641	3.96814	3.86356	-0.036353	0.855677	0.977776	0.370121	0.0792541	0.328461	0.178695	0.37852	0.616988
ANAPC7	ENSG00000196510.12	chr12	110372900	110403730	30831	-	2.28951	2.28191	2.49433	2.35525	2.43927	2.18072	2.00294	2.20764	1.89979	2.07058	1.74791	1.90609	2.05462	1.62683	1.86967	1.85037	-0.114735	0.460906	0.86679	-0.375196	0.0310314	0.200933	-0.418308	0.0184866	0.0985847
ARPC3	ENSG00000111229.16	chr12	110434823	110450422	15600	-	4.97683	5.11347	5.98734	5.35921	5.73768	5.66322	4.15221	5.18437	5.46165	5.51985	4.59747	5.19299	5.55217	4.86877	5.48705	5.30266	-0.15034	0.68405	0.941359	-0.101581	0.784464	0.931922	0.0191944	0.958667	0.984758
GPN3	ENSG00000111231.9	chr12	110452486	110469268	16783	-	2.01783	1.79358	2.70413	2.17184	2.26236	2.70702	1.75259	2.24065	2.75959	2.55112	1.659	2.32324	2.95543	1.74117	3.02168	2.57276	0.0703649	0.848565	0.97689	0.145162	0.702442	0.898683	0.507856	0.184873	0.410154
FAM216A	ENSG00000204856.12	chr12	110468415	110490385	21971	+	0.232239	-0.456307	-0.281283	-0.16845	0.34429	0.0710232	-0.49569	-0.0267924	0.427311	-0.581564	-0.476639	-0.210297	-0.418356	-0.723695	-0.34919	-0.497081	0.0386598	0.914743	0.988297	-0.132676	0.734196	0.911016	-0.381994	0.354433	0.597263
VPS29	ENSG00000111237.19	chr12	110491083	110502111	11029	-	3.30148	3.5415	3.68115	3.50804	3.47138	3.98796	2.85806	3.43913	3.4796	3.62622	3.2047	3.43684	3.632	3.39835	3.67365	3.568	-0.0162722	0.94516	0.991366	0.0206515	0.931805	0.981561	0.159482	0.509361	0.72196
PPTC7	ENSG00000196850.6	chr12	110533245	110583318	50074	-	1.75543	1.73313	1.09374	1.52743	1.40565	1.31879	1.37117	1.3652	1.74889	1.85679	1.64735	1.75101	1.38709	1.46561	1.74639	1.53303	-0.101308	0.612672	0.922051	0.330418	0.113816	0.40207	0.0995515	0.625923	0.80032
PPP1CC	ENSG00000186298.12	chr12	110719680	110742939	23260	-	3.78875	3.4735	3.46684	3.57636	3.79943	3.71368	3.60783	3.70698	3.60993	3.50559	3.45588	3.5238	3.4986	3.46264	3.54762	3.50295	0.158884	0.22116	0.725942	0.0177837	0.88985	0.967838	-0.0065232	0.959522	0.985155
PHETA1	ENSG00000198324.13	chr12	111360651	111369121	8471	-	1.75831	1.7705	1.87449	1.8011	1.39457	0.326057	1.63554	1.11872	1.04797	1.099	0.851547	0.999506	1.00412	0.790055	1.16409	0.986088	-0.663178	0.030448	0.388885	-0.741922	0.0246527	0.176034	-0.741373	0.0249831	0.120385
SH2B3	ENSG00000111252.11	chr12	111405923	111451623	45701	+	0.534387	0.0957671	0.211173	0.280443	0.197198	-0.477562	0.426805	0.0488137	0.536134	0.477032	0.282049	0.431738	0.652352	0.0797606	0.292693	0.341602	-0.259418	0.341769	0.81494	0.173648	0.522839	0.810375	0.122551	0.654125	0.818976
ATXN2	ENSG00000204842.18	chr12	111443485	111599676	156192	-	1.39209	1.08156	1.21637	1.23001	0.48125	0.225456	1.15667	0.621125	1.04547	0.965972	0.998736	1.00339	0.364402	0.526943	0.726659	0.539335	-0.584961	0.015018	0.284149	-0.162066	0.460146	0.76558	-0.643948	0.0102546	0.0658947
BRAP	ENSG00000089234.16	chr12	111642146	111685956	43811	-	1.69699	2.05238	1.81	1.85312	1.96474	2.07125	1.53938	1.85846	1.74165	1.4355	1.56863	1.58193	1.42585	1.64901	2.00692	1.69393	0.0911015	0.656724	0.935339	-0.144545	0.505389	0.800744	-0.0489249	0.818809	0.916761
ACAD10	ENSG00000111271.15	chr12	111686053	111757107	71055	+	0.394404	-0.20503	0.273552	0.154308	0.160195	-0.407838	0.351904	0.0347537	0.0704186	0.264726	-0.193279	0.0472887	-0.0154628	0.0958284	-0.052654	0.00923722	-0.160284	0.499463	0.881064	-0.118771	0.629846	0.869017	-0.159785	0.519877	0.729387
ALDH2	ENSG00000111275.13	chr12	111766887	111817532	50646	+	4.18549	4.20669	4.3024	4.23152	4.36848	4.12222	3.56139	4.01736	4.38412	4.29575	4.05609	4.24532	4.28056	4.16095	4.09886	4.18012	-0.180535	0.28333	0.774432	0.0914999	0.581876	0.847741	0.0245174	0.882233	0.946676
MAPKAPK5	ENSG00000089022.14	chr12	111842228	111902222	59995	+	0.865327	0.892488	0.922638	0.893484	1.17168	0.623703	0.676063	0.823815	0.802881	0.516968	0.452983	0.590944	0.540304	0.50041	0.688288	0.576334	-0.031532	0.844229	0.9762	-0.224225	0.19115	0.5247	-0.236494	0.169963	0.389986
TMEM116	ENSG00000198270.13	chr12	111931282	112013185	81904	-	-1.27638	-1.74567	-1.72662	-1.58289	-1.80677	-1.22772	-1.47418	-1.50289	-1.32385	-1.05258	-1.38155	-1.25266	-1.50826	-1.94441	-1.16454	-1.53907	0.0737937	0.81859	0.970926	0.362744	0.277465	0.623354	0.0797439	0.814853	0.915119
ERP29	ENSG00000089248.7	chr12	112013348	112023449	10102	+	4.31759	4.50598	4.95913	4.59423	4.92638	4.57617	3.71235	4.40496	4.67537	4.75522	4.31735	4.58265	4.73977	4.51604	4.50085	4.58555	-0.157211	0.522045	0.890675	0.0671863	0.784983	0.931922	0.0740515	0.763794	0.888291
NAA25	ENSG00000111300.10	chr12	112026689	112108796	82108	-	1.77329	1.90441	1.73256	1.80342	1.65188	1.76032	1.85452	1.75558	0.948335	0.600255	1.20364	0.917409	1.11342	1.3448	1.34799	1.26874	0.0115467	0.949356	0.991678	-0.779517	0.0010212	0.0276075	-0.456409	0.0278041	0.128616
TRAFD1	ENSG00000135148.12	chr12	112125538	112153604	28067	+	1.44668	1.6077	1.56853	1.54097	1.83583	1.62279	1.92601	1.79488	2.13469	1.85297	2.23171	2.07313	2.40445	2.44291	2.44587	2.43108	0.330923	0.0965623	0.573379	0.665838	0.00304284	0.0520562	1.0085	6.54266e-05	0.00227443
HECTD4	ENSG00000173064.13	chr12	112160188	112382439	222252	-	1.20811	1.1239	0.733075	1.02169	0.493957	-0.0622808	1.04494	0.492206	1.17055	1.22188	1.45608	1.28283	0.757461	0.890535	1.01553	0.887843	-0.486144	0.0633369	0.500977	0.357425	0.155364	0.472895	-0.0581216	0.814246	0.915087
RPL6	ENSG00000089009.15	chr12	112405190	112418838	13649	-	6.51924	6.78762	7.29585	6.86757	7.15361	7.14831	5.96976	6.75723	7.03512	6.97352	6.56691	6.85852	7.1312	6.71269	6.80795	6.88395	-0.0767871	0.772897	0.961777	0.0678877	0.7989	0.935932	0.0926034	0.728427	0.868235
PTPN11	ENSG00000179295.18	chr12	112418351	112509918	91568	+	4.45657	4.16717	4.30839	4.31071	4.59521	4.37845	4.37367	4.44911	4.41968	4.5163	4.27168	4.40255	4.49328	4.35942	4.59192	4.48154	0.167579	0.173122	0.674807	0.164163	0.183542	0.513712	0.241256	0.0581981	0.201482
OAS1	ENSG00000089127.14	chr12	112906783	112933222	26440	+	2.08472	1.99049	2.42277	2.16599	2.41801	2.31627	1.70625	2.14684	1.49823	1.59647	1.77036	1.62169	1.68107	1.7011	1.57073	1.65097	5.02747e-05	0.999793	0.999917	-0.464719	0.0370453	0.223284	-0.461236	0.0379505	0.154662
OAS3	ENSG00000111331.13	chr12	112938444	112973251	34808	+	2.57123	2.21517	2.12401	2.30347	2.61857	2.19781	2.86534	2.56057	2.00744	1.90836	2.40324	2.10635	2.17653	2.17281	2.35664	2.23532	0.282655	0.174521	0.676748	-0.119096	0.571814	0.842103	-0.00857732	0.967155	0.987126
OAS2	ENSG00000111335.13	chr12	112978395	113011723	33329	+	2.01987	2.09413	1.47967	1.86456	2.0645	2.16262	2.21028	2.1458	1.09275	1.79301	1.90326	1.59634	1.61559	1.96711	1.74922	1.77731	0.3557	0.14552	0.643532	-0.12987	0.60305	0.854409	0.00112535	0.996345	0.998583
RASAL1	ENSG00000111344.11	chr12	113098819	113136239	37421	-	0.295255	-0.585193	-0.360829	-0.216922	0.580699	-0.0788433	0.568735	0.356864	-0.320392	-0.0094688	0.30347	-0.00879683	0.307087	-0.0303412	0.339241	0.205329	0.499214	0.108314	0.597489	0.221289	0.495738	0.793782	0.409364	0.205068	0.435394
DDX54	ENSG00000123064.13	chr12	113157173	113185479	28307	-	3.52211	3.28753	3.54709	3.45225	3.48819	2.7373	3.27488	3.16679	3.24637	3.08894	2.96496	3.10009	3.15615	3.09143	2.88015	3.04258	-0.265956	0.143729	0.640882	-0.289432	0.121418	0.416876	-0.346919	0.0685456	0.225246
IQCD	ENSG00000166578.10	chr12	113195441	113221094	25654	-	-0.547044	-0.320938	-0.0272683	-0.298417	-0.74837	-0.749332	-0.530446	-0.676049	-0.789832	-0.446195	0.0611303	-0.391632	0.256915	-0.796409	-0.0960908	-0.211862	-0.363386	0.382451	0.84039	0.0886175	0.830956	0.949504	0.295165	0.469404	0.691333
TPCN1	ENSG00000186815.13	chr12	113221050	113298585	77536	+	1.89592	1.37362	1.40957	1.55971	1.45378	1.004	2.06634	1.50804	1.71293	1.6833	2.10983	1.83536	1.97878	1.96862	2.01619	1.98786	-0.0420468	0.868978	0.981607	0.339811	0.197433	0.532517	0.474064	0.0776248	0.243313
SLC8B1	ENSG00000089060.11	chr12	113298759	113359493	60735	-	1.14544	-0.15023	0.819327	0.604845	1.05672	0.340108	1.09853	0.831787	0.957036	0.874393	0.948481	0.926637	1.3259	1.15216	1.35153	1.27653	0.0933792	0.719419	0.948185	0.243916	0.36659	0.697118	0.594844	0.0341158	0.146186
PLBD2	ENSG00000151176.8	chr12	113358566	113391629	33064	+	1.66651	1.36209	1.1351	1.3879	1.36803	1.33339	1.43973	1.38038	1.71978	1.52958	1.59794	1.61577	1.64318	1.71146	1.7586	1.70441	0.016873	0.925779	0.988685	0.29565	0.122791	0.419605	0.374251	0.0548157	0.194282
SDSL	ENSG00000139410.15	chr12	113422380	113438276	15897	+	1.0498	-0.0739998	0.6156	0.530466	0.919769	1.20716	0.472113	0.866346	0.809619	0.667922	0.832255	0.769932	0.5668	0.278967	0.360895	0.402221	0.205589	0.511843	0.88566	0.171065	0.605976	0.855099	-0.224297	0.521687	0.730536
RBM19	ENSG00000122965.11	chr12	113816738	113966325	149588	-	2.92427	3.169	2.91817	3.00382	2.90897	2.5971	3.05992	2.85533	2.61384	2.61123	2.5266	2.58389	2.37691	2.54189	1.97382	2.29754	-0.0887559	0.640236	0.928772	-0.320436	0.116097	0.407049	-0.62176	0.00612968	0.0476713
MED13L	ENSG00000123066.9	chr12	115957905	116277693	319789	-	1.26412	0.863245	1.00332	1.04356	0.152368	-0.104474	0.570805	0.206233	0.775296	0.615585	1.00952	0.800135	-0.0130157	0.171795	0.0432945	0.067358	-0.815527	0.000644198	0.0572779	-0.172009	0.377469	0.70829	-0.928415	0.00025958	0.00551802
SPRING1	ENSG00000111412.6	chr12	116710171	116738070	27900	-	2.94618	2.6594	2.44332	2.68297	2.94152	2.5701	3.16239	2.89133	2.93604	2.87681	3.27967	3.03084	3.08426	3.25677	3.3795	3.24018	0.23987	0.233512	0.734701	0.430051	0.0434915	0.242704	0.624636	0.00570288	0.0455
RNFT2	ENSG00000135119.15	chr12	116738178	116853631	115454	+	-0.0924577	-0.917762	-0.639728	-0.549983	-0.115559	-0.447587	-0.379132	-0.314093	-0.556795	-0.416112	-0.359574	-0.444161	-0.388073	0.0315484	-0.892594	-0.416373	0.155817	0.57964	0.911605	0.0931893	0.753981	0.919816	0.0588064	0.84262	0.929243
FBXW8	ENSG00000174989.13	chr12	116910950	117031148	120199	+	1.47448	1.46271	1.69774	1.54498	1.48395	1.33603	1.94344	1.58781	1.45129	1.78789	1.81344	1.68421	1.61157	1.55081	1.77375	1.64538	0.0929305	0.655165	0.934635	0.242788	0.263144	0.607411	0.181304	0.400569	0.634692
TESC	ENSG00000088992.18	chr12	117038923	117099479	60557	-	5.4234	5.16008	5.42659	5.33669	5.56598	5.2183	5.05798	5.28075	5.1872	5.2191	5.50805	5.30478	5.23791	5.45503	5.09013	5.26103	-0.0333054	0.840686	0.975927	0.0434243	0.795643	0.935471	-0.0174438	0.917219	0.963153
FBXO21	ENSG00000135108.15	chr12	117141991	117190471	48481	-	2.64387	2.67867	2.39967	2.57407	2.71475	2.54924	2.65161	2.63853	2.78322	2.7068	2.77227	2.7541	2.83354	2.66294	2.89883	2.79844	0.113968	0.41908	0.853419	0.275312	0.066407	0.299252	0.316289	0.0377639	0.154106
KSR2	ENSG00000171435.14	chr12	117453012	117968990	515979	-	-2.47221	-3.55562	-2.52653	-2.85145	-2.48613	-4.03078	-2.13917	-2.88536	-2.51969	-2.47421	-2.08429	-2.3594	-2.7041	-1.95726	-2.59792	-2.41976	-0.239443	0.650291	0.9325	0.481843	0.356156	0.69058	0.29273	0.574475	0.766989
RFC5	ENSG00000111445.14	chr12	118013588	118033130	19543	+	2.87974	2.40835	2.34584	2.54464	3.18957	3.33314	2.98279	3.1685	2.65288	2.76462	2.84263	2.75338	2.81513	2.51396	3.12132	2.8168	0.636215	0.00334916	0.13643	0.269124	0.178029	0.506846	0.329138	0.103418	0.290466
WSB2	ENSG00000176871.9	chr12	118032687	118062430	29744	-	4.75984	4.2483	4.2346	4.41425	4.48274	4.76331	4.37333	4.53979	4.42563	4.42171	4.56776	4.4717	4.46241	4.2721	4.69458	4.47636	0.149576	0.371787	0.833231	0.126397	0.452437	0.760673	0.127265	0.449544	0.673624
VSIG10	ENSG00000176834.14	chr12	118063593	118136026	72434	-	1.99062	1.72142	1.32174	1.67792	1.88831	1.5906	1.78305	1.75399	1.71807	1.6966	1.89873	1.77114	2.25494	1.89443	1.88105	2.01014	0.110576	0.563145	0.906277	0.180204	0.359801	0.693286	0.417123	0.042932	0.16625
TAOK3	ENSG00000135090.14	chr12	118149801	118372907	223107	-	2.18468	2.50489	2.90405	2.53121	1.92978	1.7006	1.32156	1.65065	2.74967	2.51518	2.1204	2.46175	2.15346	1.66945	1.67723	1.83338	-0.841388	0.00143745	0.0908676	0.0117677	0.956638	0.988522	-0.600539	0.0150784	0.0858029
SUDS3	ENSG00000111707.12	chr12	118376555	118418033	41479	+	2.90644	3.22405	2.94551	3.02533	3.28607	3.01003	3.11875	3.13828	3.10572	2.9487	3.00667	3.02036	2.94028	2.94266	3.09741	2.99345	0.176225	0.238464	0.738195	0.102678	0.495265	0.793382	0.0691781	0.644905	0.813122
PRKAB1	ENSG00000111725.11	chr12	119667864	119681624	13761	+	1.64877	1.73685	1.38264	1.58942	1.57574	1.40632	1.55852	1.51353	0.45384	0.725371	0.771303	0.650172	-0.225389	0.147128	0.13397	0.0185694	-0.0115769	0.948025	0.991596	-0.827375	0.000737604	0.0225103	-1.54129	3.14072e-06	0.000290211
CIT	ENSG00000122966.17	chr12	119685791	119877320	191530	-	1.05795	0.960134	1.14383	1.05397	0.628506	0.352597	0.792842	0.591315	0.813607	0.652266	0.806884	0.757586	0.151865	0.564116	0.251111	0.322364	-0.429391	0.0207652	0.327391	-0.218077	0.214706	0.557536	-0.676574	0.00131369	0.0165701
BICDL1	ENSG00000135127.11	chr12	119989869	120094494	104626	+	0.655496	0.712969	1.35614	0.908202	0.54789	-0.420058	0.636352	0.254728	1.05198	1.43476	0.783252	1.09	0.869381	0.864837	1.21854	0.984254	-0.641945	0.0495993	0.463704	0.25664	0.387329	0.714378	0.156043	0.59989	0.784054
RAB35	ENSG00000111737.12	chr12	120095099	120117502	22404	-	3.64431	3.62162	3.49475	3.58689	3.66885	3.03672	3.58684	3.4308	3.47733	3.2791	3.56849	3.44164	3.34493	3.24587	3.26227	3.28436	-0.117673	0.493938	0.878017	-0.0548406	0.752893	0.919816	-0.22208	0.21695	0.449807
GCN1	ENSG00000089154.11	chr12	120127202	120194715	67514	-	4.3906	4.05473	3.95785	4.13439	4.19893	3.58933	4.73279	4.17368	4.10588	4.02363	4.43766	4.18906	4.0439	4.22049	4.17537	4.14659	0.0713854	0.76605	0.959747	0.131802	0.585489	0.849277	0.0826381	0.731756	0.870149
PXN	ENSG00000089159.16	chr12	120210439	120265771	55333	-	2.36081	1.96986	1.81429	2.04832	2.25218	1.48914	2.3706	2.03731	1.95051	1.7371	1.84521	1.84428	2.09682	2.00701	2.383	2.16228	0.00811692	0.970643	0.995192	-0.14092	0.538063	0.820291	0.175881	0.436717	0.665265
SRSF9	ENSG00000111786.9	chr12	120461672	120469748	8077	-	4.20451	4.19393	4.26072	4.21972	4.22553	3.96832	3.56032	3.91806	4.20574	4.05281	4.01318	4.09058	4.1843	4.17373	4.02166	4.12656	-0.268937	0.0956871	0.571517	-0.0494602	0.750755	0.918528	-0.0173076	0.911272	0.961003
DYNLL1	ENSG00000088986.11	chr12	120469850	120498493	28644	+	5.09125	5.04153	5.38496	5.17258	5.73506	5.84046	5.02594	5.53382	5.79158	5.90567	5.49438	5.73054	6.24216	5.83521	6.1421	6.07316	0.392832	0.0519965	0.470462	0.632973	0.00401575	0.0618374	0.976225	9.76314e-05	0.00283009
COQ5	ENSG00000110871.15	chr12	120503279	120534434	31156	-	1.14568	1.77785	1.22452	1.38268	1.23518	1.50079	1.17488	1.30362	0.62404	0.755943	1.36445	0.91481	1.31368	0.616267	0.836386	0.922112	0.0764697	0.780046	0.963164	-0.227123	0.457153	0.76423	-0.238189	0.435436	0.664435
RNF10	ENSG00000022840.16	chr12	120533480	120577588	44109	+	3.51882	3.23761	3.11201	3.28948	3.36064	3.03743	3.67482	3.35763	3.38814	3.32872	3.71128	3.47605	3.29071	3.59512	3.36803	3.41796	0.099268	0.622579	0.92559	0.267836	0.199898	0.535649	0.188087	0.362441	0.604418
MLEC	ENSG00000110917.8	chr12	120687149	120701859	14711	+	5.29731	4.87269	4.74306	4.97102	5.26674	4.5207	5.53923	5.10889	5.13648	5.19018	5.48542	5.27069	5.29377	5.28404	5.43077	5.33619	0.168724	0.454026	0.86337	0.375803	0.108101	0.390474	0.436525	0.0656566	0.218942
UNC119B	ENSG00000175970.11	chr12	120710458	120723640	13183	+	1.74458	1.24901	1.16054	1.38471	1.81311	1.75893	1.85034	1.80746	1.41608	1.76803	1.50558	1.56323	1.45848	1.45329	1.75452	1.55543	0.427821	0.0356575	0.409088	0.225468	0.262617	0.606954	0.205001	0.307183	0.552772
SPPL3	ENSG00000157837.16	chr12	120762510	120904358	141849	-	0.639982	0.497687	0.536089	0.557919	0.536052	0.221723	0.557956	0.438577	0.193055	0.63784	0.811509	0.547468	-0.0690122	0.142432	0.514985	0.196135	-0.092404	0.681003	0.940852	0.101088	0.663077	0.88373	-0.324623	0.19055	0.418057
HNF1A-AS1	ENSG00000241388.5	chr12	120941728	120980965	39238	-	1.87075	1.61999	1.42179	1.63751	1.75052	0.477788	2.06969	1.43267	0.0207675	0.242373	0.116891	0.126677	-0.27619	0.518422	0.424558	0.222264	-0.191155	0.578874	0.911605	-1.47608	0.00292663	0.0506789	-1.46356	0.00277405	0.028096
HNF1A	ENSG00000135100.18	chr12	120978543	121002512	23970	+	0.821637	1.08157	0.883307	0.928839	0.51765	0.345896	0.84908	0.570875	-0.226784	-0.979734	-0.713522	-0.640013	-0.840231	-1.27638	-2.27476	-1.46379	-0.271569	0.311039	0.797414	-1.53188	0.000332856	0.0140232	-2.41117	2.14108e-05	0.00112492
OASL	ENSG00000135114.12	chr12	121019111	121039242	20132	-	0.777868	-0.132602	-0.542955	0.0341034	0.96608	0.754166	0.509643	0.743297	0.676981	0.551209	0.336385	0.521525	0.694714	0.7246	0.560589	0.659968	0.642036	0.0540383	0.475344	0.448986	0.189368	0.522606	0.600062	0.0818078	0.251991
P2RX4	ENSG00000135124.15	chr12	121209861	121234106	24246	+	-0.731214	-1.54472	-1.12158	-1.13251	-1.0562	-0.734678	-1.17106	-0.98731	-0.852106	-1.22879	-0.65191	-0.910934	-0.621909	-1.17408	-1.19421	-0.99673	0.0687112	0.818918	0.970926	0.222613	0.479291	0.782072	0.136339	0.666532	0.828067
CAMKK2	ENSG00000110931.19	chr12	121237675	121298308	60634	-	2.25422	1.75839	1.70445	1.90569	2.04699	1.63005	2.16574	1.9476	1.92753	1.9177	2.0304	1.95854	1.83656	1.88366	1.9695	1.89657	0.052642	0.777261	0.962772	0.11218	0.556573	0.832384	0.0358822	0.850617	0.932391
ANAPC5	ENSG00000089053.13	chr12	121308245	121399896	91652	-	2.45579	2.19323	2.05155	2.23352	2.58482	2.67179	2.34402	2.53354	2.37381	2.53011	2.52699	2.47697	2.61888	2.40499	2.6504	2.55809	0.331131	0.0360529	0.411074	0.321676	0.0435434	0.242704	0.398341	0.0153144	0.0866133
RNF34	ENSG00000170633.16	chr12	121400041	121430623	30583	+	2.18304	1.68593	1.79061	1.88653	2.30086	2.6119	2.21789	2.37688	2.23414	2.12547	1.9852	2.11494	2.45534	2.32298	2.23012	2.33615	0.495932	0.0141014	0.278901	0.26584	0.171752	0.497689	0.492455	0.0167019	0.0920482
KDM2B	ENSG00000089094.19	chr12	121429096	121581023	151928	-	-0.084047	0.0747944	0.0810906	0.023946	0.0465245	-0.877215	-0.29875	-0.37648	-0.644974	-0.713134	-0.492746	-0.616951	-0.370714	-0.242177	0.0222665	-0.196875	-0.359964	0.118376	0.616011	-0.529114	0.0384284	0.227349	-0.132899	0.559601	0.757922
ORAI1	ENSG00000276045.3	chr12	121626550	121642677	16128	+	2.24858	1.92276	1.3216	1.83098	2.06907	1.57387	2.54638	2.06311	2.48879	2.11568	2.45891	2.35446	2.42126	2.26417	2.29992	2.32845	0.263647	0.383987	0.841504	0.606994	0.0593294	0.283231	0.572332	0.0741851	0.236957
TMEM120B	ENSG00000188735.13	chr12	121712752	121783001	70250	+	0.444088	0.387703	-0.235135	0.198885	0.354487	-0.327312	1.0309	0.352693	0.0812973	0.158693	0.234137	0.158042	0.283099	0.652784	0.251295	0.395726	0.220284	0.5085	0.884685	0.0717597	0.837688	0.951969	0.268363	0.437363	0.665679
RHOF	ENSG00000139725.8	chr12	121777754	121803403	25650	-	2.77873	2.53525	2.29045	2.53481	2.46931	2.29518	2.65779	2.47409	2.40835	2.4746	2.6958	2.52625	2.2052	2.16854	2.24766	2.20713	-0.0258227	0.88164	0.982948	0.076541	0.665375	0.88373	-0.259847	0.1614	0.378606
SETD1B	ENSG00000139718.11	chr12	121804009	121832656	28648	+	1.25593	0.940456	0.915047	1.03715	0.577377	-0.0176922	1.31662	0.625435	0.843004	0.846186	0.716487	0.801892	0.705237	0.704343	1.11493	0.841505	-0.392608	0.174423	0.676748	-0.180024	0.531988	0.816602	-0.145418	0.611856	0.792081
CFAP251	ENSG00000158023.10	chr12	121918592	122003927	85336	+	-2.06741	-2.69111	-2.03734	-2.26529	-1.91292	-2.55985	-2.08682	-2.18653	-1.3965	-1.5779	-2.01145	-1.66195	-1.81201	-1.35096	-1.42538	-1.52945	0.00257593	0.993539	0.999124	0.582046	0.0788324	0.32733	0.714029	0.0331066	0.143188
BCL7A	ENSG00000110987.9	chr12	122019422	122062044	42623	+	1.20129	1.08682	0.52784	0.938651	1.22907	0.598774	1.05499	0.960944	0.0820685	-0.066449	0.027079	0.0142328	-0.540824	0.119149	0.163214	-0.0861536	0.0640228	0.790606	0.96407	-0.852368	0.00715683	0.0867356	-1.02532	0.00220251	0.023675
MLXIP	ENSG00000175727.14	chr12	122078756	122147344	68589	+	2.34806	1.82231	1.61995	1.93011	1.5328	0.813888	2.00694	1.45121	1.4836	1.78925	2.01468	1.76251	1.63879	1.86233	1.96287	1.82133	-0.462602	0.107803	0.597362	-0.09437	0.733621	0.911016	-0.0611996	0.824709	0.919692
CLIP1	ENSG00000130779.21	chr12	122271432	122422632	151201	-	2.06554	2.26995	3.0609	2.46547	2.20114	1.91249	1.55309	1.8889	2.5639	2.63939	1.99112	2.39814	2.3393	2.05301	2.38298	2.25843	-0.548866	0.0307309	0.390878	0.00295181	0.989932	0.997497	-0.131174	0.578435	0.769831
ZCCHC8	ENSG00000033030.15	chr12	122471599	122501073	29475	-	0.915106	1.20004	1.0284	1.04785	0.754037	0.527214	0.557239	0.61283	0.8506	0.644816	0.35699	0.617469	0.826319	0.588703	0.905287	0.773437	-0.366927	0.0458338	0.449965	-0.335358	0.0742013	0.317468	-0.153548	0.387311	0.624275
RSRC2	ENSG00000111011.18	chr12	122503454	122527000	23547	-	2.02481	2.34733	3.27979	2.55064	2.66237	2.41757	1.67487	2.2516	3.05788	2.93957	2.0926	2.69668	3.24725	2.8627	2.95026	3.02007	-0.264608	0.41124	0.852892	0.215184	0.50267	0.799151	0.563053	0.0891098	0.265266
KNTC1	ENSG00000184445.12	chr12	122527246	122626396	99151	+	2.38263	2.30756	1.95039	2.21352	2.10765	2.21461	2.09506	2.1391	2.05193	1.90926	1.96764	1.97628	1.87295	1.16363	1.99185	1.67615	-0.0303204	0.866591	0.980475	-0.152203	0.416034	0.733407	-0.440919	0.0304876	0.136589
DENR	ENSG00000139726.11	chr12	122752824	122771064	18241	+	3.70611	3.54647	3.95865	3.73708	3.98977	3.84027	3.25567	3.69524	3.75557	3.69022	3.30816	3.58465	3.81831	3.58428	4.03171	3.81143	-0.021374	0.907043	0.987055	-0.0925523	0.622834	0.86583	0.145392	0.438091	0.666114
CCDC62	ENSG00000130783.14	chr12	122774526	122827528	53003	+	-1.70682	-3.75226	-1.07415	-2.17774	-1.91272	-1.2439	-1.24183	-1.46615	-1.38045	-1.77846	-2.18335	-1.78075	-0.360881	-0.33451	-0.125044	-0.273478	0.787949	0.196974	0.706439	0.362055	0.575567	0.844271	2.12866	0.00131728	0.0165701
HIP1R	ENSG00000130787.14	chr12	122834453	122862961	28509	+	3.34229	3.15707	3.43257	3.31065	3.33608	2.55918	3.54405	3.14644	3.15739	3.22171	3.09465	3.15792	3.18738	3.09751	2.86038	3.04842	-0.13736	0.518128	0.888988	-0.0816687	0.703715	0.899165	-0.195845	0.369377	0.609625
VPS37B	ENSG00000139722.7	chr12	122865330	122896127	30798	-	3.13145	3.00815	2.6663	2.9353	2.69007	2.27369	2.84563	2.60313	2.37748	2.51137	2.62167	2.50351	2.06174	2.23208	2.48397	2.25926	-0.293151	0.1401	0.637899	-0.342987	0.0958693	0.36693	-0.609273	0.00712306	0.0521512
ABCB9	ENSG00000150967.18	chr12	122920951	122981649	60699	-	-1.47285	-1.57956	-2.15433	-1.73558	-0.951953	-1.96208	-0.753301	-1.22245	-1.13186	-1.04185	-1.16197	-1.11189	-0.770754	-1.03841	-0.68744	-0.8322	0.565229	0.119818	0.619149	0.739436	0.0533377	0.271231	1.0355	0.00870276	0.0590995
MPHOSPH9	ENSG00000051825.15	chr12	123152320	123244014	91695	-	1.61163	1.10756	1.69999	1.47306	1.37327	1.10749	0.717581	1.06611	1.53882	1.41481	1.57396	1.5092	1.46791	0.915588	1.43765	1.27372	-0.424214	0.0335487	0.402081	0.0789277	0.669785	0.885752	-0.149845	0.427944	0.658326
C12orf65	ENSG00000130921.8	chr12	123233436	123257960	24525	+	-0.792067	-0.20876	0.273138	-0.242563	-0.806184	-0.945817	-1.36234	-1.03811	-0.854774	-0.637665	-0.881819	-0.791419	-0.460664	-0.413766	-0.500103	-0.458178	-0.733113	0.0313553	0.392862	-0.400289	0.225131	0.568482	-0.0616714	0.840337	0.928719
CDK2AP1	ENSG00000111328.7	chr12	123250112	123272334	22223	-	3.95097	4.11422	4.27595	4.11371	4.33587	4.06396	3.6962	4.03201	3.89437	4.3344	3.98061	4.0698	4.23783	4.01192	4.21767	4.15581	-0.0428652	0.794431	0.965409	0.0415749	0.801908	0.937065	0.125194	0.453239	0.677294
SBNO1	ENSG00000139697.14	chr12	123289109	123364847	75739	-	2.46154	2.39526	2.50154	2.45278	2.39362	2.36053	2.39975	2.38463	2.37668	2.80011	2.49625	2.55768	2.42678	2.51503	2.6141	2.51864	-0.0310577	0.828549	0.971979	0.187183	0.208157	0.547104	0.138021	0.348332	0.590199
KMT5A	ENSG00000183955.13	chr12	123383773	123409353	25581	+	2.64612	2.98617	2.92012	2.8508	2.39583	2.15484	2.33797	2.29621	2.50477	2.46424	2.26968	2.4129	2.65279	2.57992	2.43095	2.55455	-0.492966	0.00804773	0.210704	-0.336286	0.0589356	0.282767	-0.193176	0.255202	0.494727
RILPL2	ENSG00000150977.10	chr12	123410683	123436717	26035	-	-0.183033	-0.111121	-0.168743	-0.154299	-0.143399	-0.394555	-0.679336	-0.405763	-0.127147	-0.605	-0.350837	-0.360995	-0.576055	-0.316126	-0.243539	-0.378573	-0.222309	0.358609	0.828435	-0.113696	0.650879	0.877614	-0.163655	0.51736	0.727079
SNRNP35	ENSG00000184209.15	chr12	123458088	123473154	15067	+	-0.621826	-0.747549	-0.184678	-0.518018	0.111046	-0.412552	-0.461398	-0.254301	-1.72168	-1.37805	-1.58252	-1.56075	-0.61199	-2.63188	-0.817895	-1.35392	0.276431	0.455781	0.864056	-1.0872	0.0340932	0.212245	-0.741199	0.12204	0.319781
RILPL1	ENSG00000188026.13	chr12	123470054	123533719	63666	-	-1.28981	-1.25978	-1.13854	-1.22937	-1.56098	-1.7326	-0.989336	-1.42764	-2.39903	-2.26373	-2.35754	-2.3401	-1.27022	-1.55316	-2.03136	-1.61825	-0.147448	0.639429	0.928772	-1.12483	0.00992217	0.102629	-0.308434	0.37334	0.612782
TMED2	ENSG00000086598.11	chr12	123584533	123598582	14050	+	6.13796	5.6887	6.0864	5.97102	6.31355	6.34415	5.61861	6.0921	6.19512	6.06292	6.08977	6.11593	6.24812	5.95027	6.27495	6.15778	0.148401	0.381219	0.84039	0.216433	0.209244	0.549058	0.256391	0.140877	0.350434
DDX55	ENSG00000111364.16	chr12	123602077	123620943	18867	+	1.70014	1.72528	2.12317	1.84953	2.28408	1.63341	1.51221	1.8099	1.17628	1.18158	1.0163	1.12472	1.60268	1.19249	1.43613	1.41044	-0.015046	0.937598	0.989848	-0.658639	0.00592508	0.0772768	-0.350939	0.100072	0.284904
EIF2B1	ENSG00000111361.13	chr12	123620406	123633766	13361	-	2.94916	2.88244	2.81215	2.88125	2.96555	3.0805	2.60458	2.88354	2.83944	2.92117	2.83775	2.86612	3.13128	2.71605	2.94401	2.93045	0.0423472	0.792975	0.964822	0.0716262	0.6649	0.88373	0.141354	0.395618	0.630769
GTF2H3	ENSG00000111358.14	chr12	123633739	123662604	28866	+	2.55162	2.11052	2.01432	2.22548	2.56169	2.63661	2.16432	2.45421	2.41616	2.18591	2.20642	2.26949	2.39658	1.73373	2.78619	2.3055	0.237809	0.295065	0.783568	0.0933554	0.686889	0.892219	0.154516	0.505958	0.718788
TCTN2	ENSG00000168778.12	chr12	123671113	123708399	37287	+	-1.40093	-1.09872	-2.24014	-1.57993	-0.71758	-1.49736	-0.67512	-0.963352	-0.892038	-0.804326	-1.06327	-0.919878	-1.33539	-1.29746	-1.69107	-1.44131	0.781929	0.0748701	0.528486	0.88547	0.0540825	0.27209	0.302472	0.513777	0.724634
ATP6V0A2	ENSG00000185344.15	chr12	123712353	123761755	49403	+	0.771126	0.74299	0.42971	0.647942	1.05909	0.619225	0.834327	0.837546	0.629103	0.519939	0.868415	0.672486	0.90816	0.679411	0.88085	0.822807	0.238295	0.171306	0.671181	0.128808	0.461925	0.767137	0.270666	0.130867	0.334011
CCDC92	ENSG00000119242.9	chr12	123918660	123972831	54172	-	-0.128139	-0.247241	0.288285	-0.0290314	0.304021	-0.147253	0.105742	0.0875032	0.602082	0.30805	0.141055	0.350396	0.359249	0.460011	0.415001	0.41142	0.135611	0.526787	0.892579	0.437079	0.0574848	0.279622	0.503239	0.0309367	0.137685
RFLNA	ENSG00000178882.15	chr12	123973241	124316024	342784	+	5.35768	5.31978	5.3131	5.33019	5.21383	4.70922	5.14161	5.02156	4.35684	4.35092	4.33364	4.34713	4.01043	4.23585	3.98749	4.07792	-0.273179	0.0849357	0.548614	-0.904467	2.64179e-05	0.00294048	-1.18765	1.30049e-06	0.000171396
NCOR2	ENSG00000196498.13	chr12	124324415	124567589	243175	-	2.74147	2.87787	2.84166	2.82033	2.37314	1.62718	3.05267	2.351	2.53118	2.56528	2.68943	2.5953	2.34451	2.74883	2.30064	2.46466	-0.425142	0.140572	0.637899	-0.135151	0.630006	0.869017	-0.283046	0.321439	0.566093
SCARB1	ENSG00000073060.16	chr12	124776856	124882668	105813	-	1.32862	1.18996	1.02514	1.18124	1.33177	1.11932	1.45397	1.30169	1.1817	1.34476	1.40027	1.30891	1.60338	1.7	1.69283	1.6654	0.162555	0.355253	0.826214	0.221945	0.223841	0.566327	0.561104	0.00509692	0.0424605
DHX37	ENSG00000150990.8	chr12	124946825	124989131	42307	-	2.57311	2.20057	2.39314	2.38894	2.66714	1.58711	2.93034	2.39486	1.70052	1.51327	1.84488	1.68622	1.85935	2.12397	1.36676	1.78336	0.0190863	0.948666	0.991596	-0.640156	0.056299	0.276619	-0.571077	0.0831717	0.254656
BRI3BP	ENSG00000184992.13	chr12	124993645	125031231	37587	+	4.55589	4.07071	4.09404	4.24022	4.29455	3.90731	4.4483	4.21672	4.31473	4.27708	4.44001	4.34394	4.3959	4.32764	4.55187	4.42514	0.00234017	0.988656	0.99816	0.174465	0.299968	0.645973	0.251363	0.142442	0.351711
AACS	ENSG00000081760.17	chr12	125065434	125143333	77900	+	1.21377	1.0016	0.791445	1.00227	0.680758	0.32846	1.02379	0.677671	0.778238	1.19705	1.37748	1.11759	1.22717	1.1543	1.12351	1.16833	-0.290079	0.195658	0.705359	0.209401	0.343851	0.680615	0.240579	0.278193	0.521371
TMEM132B	ENSG00000139364.10	chr12	125186836	125662377	475542	+	-1.64048	-2.29123	-2.82022	-2.25064	-2.06304	-2.86804	-2.95654	-2.62921	-1.94597	-1.20162	-1.74326	-1.63028	-2.29413	-4.37434	-1.70202	-2.79016	-0.522775	0.330718	0.812016	0.657227	0.192094	0.52551	-0.493395	0.400929	0.634936
SLC15A4	ENSG00000139370.12	chr12	128793194	128823958	30765	-	1.17703	1.51211	0.732325	1.14049	1.24186	0.879087	1.11316	1.07803	0.812314	0.667916	0.688671	0.722967	0.69283	1.10298	1.04967	0.948496	0.0388372	0.858862	0.978544	-0.277914	0.248848	0.594087	-0.0822056	0.721165	0.863379
STX2	ENSG00000111450.14	chr12	130789600	130839266	49667	-	0.400005	-0.214723	0.50204	0.229107	0.661216	0.138705	-0.0829316	0.238997	0.130532	0.469089	0.127044	0.242222	-0.050483	-0.444932	-0.216929	-0.237448	-0.0798501	0.75998	0.958605	-0.000892028	0.997406	0.999796	-0.487906	0.112902	0.304607
SFSWAP	ENSG00000061936.10	chr12	131711081	131799738	88658	+	1.36412	1.44055	1.64471	1.48312	1.463	0.894194	1.21975	1.19232	0.894722	0.683428	0.543982	0.707377	0.457798	0.262455	0.519933	0.413395	-0.253542	0.13813	0.637899	-0.706708	0.000922658	0.0256983	-0.993091	4.87995e-05	0.00192842
ULK1	ENSG00000177169.10	chr12	131894622	131923150	28529	+	-0.308169	-0.422439	-0.639539	-0.456715	-0.89926	-1.02099	-0.352938	-0.757728	-0.619515	-0.0819023	-0.486179	-0.395865	0.73019	-0.0520532	0.236044	0.304727	-0.264749	0.383873	0.841504	0.148766	0.623748	0.865967	0.908387	0.00498368	0.0420092
PUS1	ENSG00000177192.14	chr12	131929200	131945896	16697	+	1.46656	0.947445	1.81277	1.40892	1.81297	1.42975	1.41064	1.55112	0.450619	0.854107	0.446989	0.583905	1.2833	0.893253	0.886639	1.02107	0.109817	0.583636	0.912425	-0.828538	0.00202629	0.041037	-0.365271	0.10474	0.292873
EP400	ENSG00000183495.14	chr12	131949942	132080460	130519	+	1.46325	1.05491	1.09819	1.20545	0.984784	0.343414	1.69478	1.00766	1.00186	1.08459	1.186	1.09082	0.731034	0.993464	0.638872	0.78779	-0.176432	0.523571	0.891555	-0.0480363	0.863429	0.959187	-0.374423	0.199201	0.427281
EP400P1	ENSG00000185684.15	chr12	132084283	132131639	47357	+	0.305607	0.428363	-0.0126632	0.240436	0.464295	-0.38314	0.420764	0.167306	0.609069	0.575755	0.196318	0.460381	0.946522	0.755271	0.99622	0.899337	-0.00972044	0.9667	0.993979	0.324266	0.181476	0.511829	0.783056	0.00338956	0.0321536
NOC4L	ENSG00000184967.7	chr12	132144457	132152473	8017	+	2.25343	1.77737	1.53267	1.85449	2.10211	2.39567	2.07723	2.19167	1.5326	1.40235	1.64433	1.52643	1.62183	1.67962	1.30953	1.53699	0.342151	0.161358	0.660825	-0.291033	0.281362	0.626408	-0.312514	0.248239	0.487878
FBRSL1	ENSG00000112787.13	chr12	132489551	132585188	95638	+	0.549963	0.771541	0.480688	0.60073	-0.085817	-0.0736899	0.595798	0.14543	-0.219475	0.0363674	-0.195659	-0.126255	0.20437	-0.150539	0.687817	0.247216	-0.367227	0.145853	0.64357	-0.617476	0.0303227	0.198158	-0.225868	0.375776	0.615009
POLE	ENSG00000177084.18	chr12	132623753	132687376	63624	-	2.34009	2.18403	2.16339	2.22917	2.44723	1.6115	2.75302	2.27058	2.2938	2.36088	2.35084	2.33518	2.57738	2.51082	2.53554	2.54125	0.075232	0.734085	0.953511	0.185587	0.410791	0.729656	0.386762	0.0967922	0.279699
ANKLE2	ENSG00000176915.15	chr12	132725503	132761832	36330	-	1.79395	1.70403	1.81179	1.76992	1.79919	1.16945	1.68007	1.54957	1.27714	1.24628	1.35113	1.29152	1.32814	1.14282	1.37299	1.28132	-0.189177	0.23063	0.730854	-0.3982	0.022036	0.165799	-0.413625	0.0181617	0.0973573
GOLGA3	ENSG00000090615.15	chr12	132768914	132829078	60165	-	3.96794	3.69433	3.73113	3.7978	3.80704	3.11343	4.12932	3.68326	3.62009	3.56983	3.72122	3.63704	3.6256	3.65496	3.56123	3.61393	-0.0836521	0.68451	0.941359	-0.085238	0.680634	0.88985	-0.11403	0.582998	0.773002
CHFR	ENSG00000072609.18	chr12	132822187	132956304	134118	-	0.174873	-0.0594593	-0.0848685	0.0101818	-0.00721807	-0.444243	0.0737005	-0.12592	-0.357185	-0.281312	-0.0151532	-0.217883	-0.364104	-0.714821	-0.0483216	-0.375749	-0.113274	0.570617	0.909113	-0.14245	0.494232	0.792615	-0.312606	0.150531	0.361412
ZNF26	ENSG00000198393.8	chr12	132986365	133032952	46588	+	-1.21116	-0.715409	-0.458471	-0.795014	-0.186027	-0.797285	-0.658829	-0.54738	-0.381674	-0.457064	-0.82065	-0.553129	0.40986	0.123926	0.41063	0.314805	0.343336	0.144678	0.641875	0.374873	0.124555	0.423597	1.27515	3.24685e-05	0.00149371
ZNF84	ENSG00000198040.11	chr12	133037292	133063304	26013	+	-0.225682	-0.743609	0.303887	-0.221801	0.441913	-0.191239	-0.574539	-0.107955	-0.759635	-0.560438	-1.18379	-0.83462	0.300288	-1.08326	-0.114415	-0.299128	0.0445629	0.890629	0.984302	-0.666047	0.0869318	0.346341	0.00727458	0.983167	0.992614
ZNF140	ENSG00000196387.9	chr12	133079838	133107544	27707	+	-0.0583683	0.277021	-0.0806026	0.0460168	0.454105	0.37375	-0.902163	-0.0247692	-0.564657	-0.412523	-0.402487	-0.459889	0.148027	0.267975	-0.0510616	0.121647	-0.0156305	0.963232	0.993256	-0.364293	0.344219	0.68092	0.209716	0.550931	0.751839
AL356585.3	ENSG00000279231.1	chr13	18331933	18348596	16664	+	1.89973	2.2566	0.321066	1.49247	0.525969	1.22666	0.550991	0.767874	1.54628	0.969592	1.85966	1.45851	0.558203	-0.0580396	0.635678	0.378614	-0.673567	0.203109	0.714669	0.194122	0.692449	0.894092	-1.04795	0.088665	0.26434
ANKRD20A9P	ENSG00000206192.7	chr13	18816718	18871967	55250	-	-1.32711	-0.936115	-1.46343	-1.24222	-1.02406	-1.02502	-2.48817	-1.51241	-0.23625	-0.333377	-0.7129	-0.427509	-0.08459	-1.07209	-0.489506	-0.54873	-0.459722	0.441924	0.86187	1.03443	0.0657286	0.298669	1.00546	0.0763247	0.241267
PSPC1P1	ENSG00000227879.2	chr13	19201637	19227432	25796	-	3.94649	4.4732	4.92038	4.44669	4.29961	3.88542	3.21607	3.80037	4.50775	4.40428	3.57749	4.16317	3.77459	4.4348	4.11207	4.10715	-0.595154	0.0913279	0.562868	-0.200124	0.556194	0.832086	-0.257638	0.452969	0.677111
PARP4P2	ENSG00000224976.2	chr13	19349137	19407962	58826	+	2.84595	2.59809	2.90439	2.78281	2.6215	2.49617	2.55963	2.5591	2.66517	2.68137	2.6879	2.67815	2.78958	2.59506	2.47825	2.62096	-0.208046	0.184758	0.692589	-0.0408551	0.792603	0.934361	-0.102701	0.513068	0.724405
MPHOSPH8	ENSG00000196199.14	chr13	19633659	19673441	39783	+	1.62066	1.84705	2.96166	2.14312	2.61787	1.96072	1.45163	2.01007	1.802	2.30811	0.844255	1.65146	2.52428	1.57267	2.36028	2.15241	-0.116039	0.767378	0.959747	-0.46725	0.26907	0.612544	0.12093	0.762137	0.88748
PSPC1	ENSG00000121390.19	chr13	19674752	19783019	108268	-	3.36832	3.55145	3.95009	3.62329	3.52696	3.19414	2.91542	3.21217	3.90058	3.78784	3.2878	3.65874	3.57343	3.46739	3.61285	3.55122	-0.375235	0.0634357	0.500977	0.111283	0.561516	0.834785	0.0118924	0.950462	0.980796
ZMYM5	ENSG00000132950.19	chr13	19823482	19863649	40168	-	1.12765	1.20273	1.42962	1.25333	1.13467	1.25796	1.06181	1.15148	1.88918	1.87946	1.80958	1.85941	1.98384	1.48457	1.9846	1.81767	-0.0458675	0.816145	0.970358	0.71904	0.00175738	0.0375499	0.695421	0.00232999	0.0247131
ZMYM2	ENSG00000121741.16	chr13	19958670	20091829	133160	+	2.24983	2.18314	2.11089	2.18129	1.6939	1.77504	1.66783	1.71226	2.0575	2.26823	2.0215	2.11574	1.65625	1.5259	1.94514	1.7091	-0.430429	0.006922	0.198468	0.0160056	0.909245	0.974841	-0.395038	0.0131166	0.0783522
CRYL1	ENSG00000165475.15	chr13	20403666	20525873	122208	-	1.47054	0.678355	1.06997	1.07296	1.54248	1.71259	1.01385	1.42297	1.27705	1.17992	1.76294	1.40663	1.57623	1.44063	1.56041	1.52576	0.289545	0.254689	0.75123	0.357497	0.178731	0.507826	0.442849	0.0978863	0.281454
IFT88	ENSG00000032742.18	chr13	20567138	20691444	124307	+	-0.375076	-0.443879	-0.306445	-0.375133	0.283405	0.249764	-0.242322	0.0969491	0.413109	-0.231142	-0.186604	-0.00154603	-0.155665	-0.0577513	-0.172453	-0.128623	0.516866	0.0549703	0.475971	0.44259	0.110951	0.395821	0.320111	0.245962	0.485489
EEF1AKMT1	ENSG00000150456.11	chr13	20728731	20773961	45231	-	0.525748	0.827961	0.847005	0.733571	1.86977	2.02812	1.73726	1.87838	1.3464	1.37451	1.00398	1.24163	1.13119	1.13865	0.988231	1.08602	1.32938	0.0003048	0.0414484	0.668754	0.0508669	0.264251	0.51606	0.128916	0.330768
XPO4	ENSG00000132953.16	chr13	20777329	20903048	125720	-	2.46418	2.13604	1.75268	2.11764	1.94005	2.24621	2.42476	2.20367	2.05541	1.82998	2.20516	2.03018	2.07904	2.00248	2.20137	2.0943	0.123214	0.550471	0.90284	-0.00832434	0.96845	0.991174	0.0447167	0.831423	0.923244
HNRNPA1P30	ENSG00000233780.3	chr13	20938564	20949599	11036	-	2.62299	3.37384	3.45834	3.15172	3.09901	2.74125	2.09239	2.64422	3.34087	3.09697	2.57663	3.00483	3.03337	2.7711	2.84639	2.88362	-0.41522	0.164437	0.663874	-0.0133594	0.963391	0.989661	-0.0953787	0.746454	0.879474
LATS2	ENSG00000150457.9	chr13	20973036	21061586	88551	-	1.74554	1.68705	1.57361	1.66874	1.40826	1.25319	1.72402	1.46182	1.32096	1.22836	1.48253	1.34395	1.17121	1.11823	1.05717	1.11554	-0.159184	0.391916	0.843987	-0.228246	0.244755	0.589387	-0.480804	0.0247648	0.119777
SAP18	ENSG00000150459.12	chr13	21140514	21149084	8571	+	3.93258	4.25264	4.56113	4.24879	4.89536	4.56954	3.80377	4.42289	4.51577	4.38205	4.16185	4.35322	4.60502	4.53175	4.52581	4.55419	0.219157	0.337194	0.813255	0.193644	0.40164	0.724677	0.396236	0.0958849	0.278208
SKA3	ENSG00000165480.16	chr13	21153595	21176552	22958	-	2.49995	2.65629	2.58921	2.58182	3.14552	2.93983	2.34568	2.81034	2.95871	2.69956	2.65884	2.77237	2.75542	2.48636	2.83681	2.69286	0.285153	0.154836	0.657014	0.293718	0.153754	0.46985	0.223862	0.272822	0.514539
ESRRAP2	ENSG00000235438.7	chr13	21260015	21295003	34989	+	-0.484673	-0.971053	-0.456537	-0.637421	0.300646	0.111724	-1.38246	-0.323362	-0.892117	-0.615371	-1.21191	-0.906465	-1.02676	-1.35027	-0.406715	-0.927915	0.199649	0.684216	0.941359	-0.346714	0.535252	0.819118	-0.330535	0.555476	0.754811
ZDHHC20	ENSG00000180776.16	chr13	21372571	21459370	86800	-	5.56498	5.27478	5.46086	5.43354	5.63203	5.86012	5.32075	5.6043	5.8021	5.76716	5.33425	5.63451	5.81189	5.39742	5.839	5.68277	0.20177	0.223346	0.725942	0.273851	0.106128	0.386774	0.322232	0.0611982	0.208913
MICU2	ENSG00000165487.14	chr13	21492691	21604181	111491	-	1.84594	1.10148	2.65851	1.86864	2.75599	2.37716	1.04609	2.05974	2.5156	2.53699	1.18082	2.0778	2.71909	1.80533	2.604	2.37614	0.090675	0.844094	0.9762	0.121151	0.798749	0.935888	0.521182	0.272054	0.513355
SACS	ENSG00000151835.16	chr13	23328826	23433740	104915	-	1.5813	1.25133	1.63636	1.48967	1.65472	1.884	1.52219	1.68697	1.84913	1.86943	1.53237	1.75031	1.99025	1.6508	2.23244	1.95783	0.217513	0.195931	0.705794	0.316481	0.0713777	0.311103	0.534144	0.0048484	0.0414214
TNFRSF19	ENSG00000127863.16	chr13	23570370	23676104	105735	+	-0.0576995	0.878823	-0.68685	0.0447578	-0.0126136	-0.318999	-0.585057	-0.305557	-0.680009	-0.275722	-0.013548	-0.323093	-0.508187	-0.334983	0.163907	-0.226421	-0.170802	0.622277	0.925409	-0.0661544	0.85681	0.956426	-0.0489083	0.892331	0.952706
MIPEP	ENSG00000027001.10	chr13	23730189	23889400	159212	-	1.86761	1.53457	1.4229	1.60836	1.65079	1.50237	1.34907	1.50074	1.93085	1.12425	1.70713	1.58741	1.70781	1.42671	1.2845	1.47301	-0.105977	0.647079	0.9325	0.0345412	0.884837	0.965387	-0.0766626	0.751145	0.882012
PARP4	ENSG00000102699.6	chr13	24420931	24512778	91848	-	4.33572	4.13305	4.40906	4.29261	4.38167	4.26324	4.15057	4.26516	4.34469	4.2628	4.21223	4.27324	4.26201	3.995	4.14493	4.13398	0.00102095	0.993151	0.999124	0.0524511	0.662238	0.88373	-0.0878816	0.46811	0.690149
CENPJ	ENSG00000151849.15	chr13	24882279	24922889	40611	-	2.04693	2.10898	2.80061	2.31884	2.50055	2.0673	1.34847	1.97211	2.15795	2.20006	1.7494	2.0358	2.46164	2.19789	2.43785	2.3658	-0.332886	0.199031	0.708646	-0.221191	0.395859	0.71966	0.125348	0.621448	0.797999
MTMR6	ENSG00000139505.11	chr13	25246201	25288009	41809	-	1.69394	1.39359	1.56411	1.55055	1.90312	2.04245	1.31579	1.75379	1.75824	1.65292	1.56165	1.6576	2.02508	1.70012	1.96109	1.89543	0.214569	0.269322	0.759275	0.161562	0.416213	0.733509	0.411922	0.0469907	0.175352
NUP58	ENSG00000139496.16	chr13	25301556	25349800	48245	+	2.5333	2.20127	2.36846	2.36768	2.512	2.6483	2.27783	2.47938	2.84741	2.52513	2.6314	2.66798	2.82123	2.35174	2.90516	2.69271	0.13425	0.39787	0.84519	0.364824	0.033268	0.208704	0.396849	0.0221528	0.111451
RNF6	ENSG00000127870.17	chr13	26132115	26222314	90200	-	2.23648	2.32148	3.51069	2.68955	3.37824	3.35537	2.66309	3.13223	3.17459	3.07108	2.01339	2.75302	3.19091	2.57503	3.11753	2.96116	0.463218	0.182268	0.689305	0.0991629	0.776681	0.929704	0.351963	0.317031	0.562313
CDK8	ENSG00000132964.12	chr13	26254104	26405238	151135	+	2.17393	1.41006	2.288	1.95733	1.65344	1.67751	1.37301	1.56799	2.43312	2.20504	1.99066	2.20961	2.04565	1.4322	1.58274	1.68686	-0.456324	0.0508847	0.466334	0.22875	0.297112	0.642987	-0.261338	0.256941	0.496212
WASF3	ENSG00000132970.14	chr13	26557683	26688948	131266	+	0.875553	-0.890548	0.0249962	0.00333388	0.262305	0.249686	0.0106256	0.174205	-0.000324077	0.47438	0.681958	0.385338	0.513376	0.705233	0.274781	0.497797	-0.0569516	0.8641	0.979864	0.258002	0.452084	0.760629	0.303239	0.373214	0.612768
USP12	ENSG00000152484.14	chr13	27066156	27171811	105656	-	3.08233	2.87875	3.05781	3.0063	2.86701	2.92495	2.61037	2.80078	3.37662	3.28849	3.24811	3.30441	2.76602	2.86932	2.92611	2.85382	-0.179972	0.207819	0.719534	0.369487	0.0161655	0.137806	-0.0916958	0.520057	0.729387
RPL21	ENSG00000122026.10	chr13	27251309	27256691	5383	+	6.89515	7.17816	7.83343	7.30225	7.5757	7.44902	6.10255	7.04242	7.3392	7.36022	6.85619	7.18521	7.38594	7.04714	6.9178	7.11696	-0.227277	0.471724	0.87328	-0.0404113	0.897512	0.970465	-0.109041	0.728771	0.868383
GTF3A	ENSG00000122034.17	chr13	27424619	27435823	11205	+	4.05474	4.09116	4.11297	4.08629	4.19416	3.78398	3.51101	3.82972	4.0708	4.03959	4.21037	4.10692	4.05667	4.02294	3.98424	4.02128	-0.222642	0.168283	0.66753	0.112925	0.47744	0.780705	0.0160881	0.918997	0.963488
MTIF3	ENSG00000122033.14	chr13	27435643	27450591	14949	-	2.76197	2.93896	4.41684	3.37259	3.75316	3.49533	2.33679	3.19509	3.41665	3.37973	2.23836	3.01158	3.37002	2.87322	3.31997	3.18774	-0.176503	0.684411	0.941359	-0.356335	0.438842	0.752451	-0.0963551	0.829982	0.92279
LNX2	ENSG00000139517.9	chr13	27545913	27620529	74617	-	2.31967	2.17807	2.06427	2.18734	2.02883	2.20509	2.40925	2.21439	3.20913	2.72962	2.85866	2.93247	2.63038	2.29393	2.70231	2.54221	0.0722126	0.701802	0.944197	0.827526	0.000399566	0.0159258	0.443449	0.0309198	0.137685
POLR1D	ENSG00000186184.19	chr13	27620742	27744237	123496	+	2.05677	2.00239	2.5126	2.19059	2.33369	2.17159	1.60514	2.03681	1.92401	1.84623	1.81881	1.86302	1.85073	1.82271	1.71291	1.79545	-0.129275	0.475785	0.873378	-0.254669	0.18101	0.510928	-0.327624	0.0922424	0.271299
PDX1	ENSG00000139515.6	chr13	27920000	27926313	6314	+	0.987453	1.12718	0.910077	1.00824	1.00727	0.18197	0.711045	0.63343	0.07885	0.166562	-0.422786	-0.0591249	0.567366	0.182859	0.890778	0.547001	-0.346862	0.217831	0.725868	-1.07051	0.00461341	0.0663456	-0.350169	0.244961	0.484837
PAN3	ENSG00000152520.14	chr13	28138506	28295335	156830	+	2.06186	1.909	1.92611	1.96566	1.55512	1.58893	1.43354	1.52586	1.52049	1.32748	1.26919	1.37239	0.931645	0.714989	1.26701	0.971214	-0.410922	0.0159731	0.291328	-0.530193	0.00431524	0.0641541	-0.928755	4.52458e-05	0.00185191
POMP	ENSG00000132963.8	chr13	28659104	28678959	19856	+	4.24068	4.63168	4.89759	4.58998	4.87536	5.11036	3.94303	4.64291	4.81708	4.68866	4.20315	4.56963	4.52873	4.67923	4.79319	4.66705	0.108773	0.688957	0.941803	0.0717496	0.796026	0.935543	0.173621	0.532185	0.737799
SLC46A3	ENSG00000139508.15	chr13	28700064	28718970	18907	-	0.675354	0.691641	0.721317	0.696104	0.470591	0.679254	-0.147746	0.334033	0.516606	-0.117961	0.387732	0.262126	0.452778	0.021913	0.458076	0.310922	-0.343466	0.211523	0.721701	-0.350426	0.231644	0.577518	-0.283666	0.325389	0.569432
SLC7A1	ENSG00000139514.13	chr13	29509414	29595688	86275	-	4.35354	3.86761	3.49449	3.90521	3.5793	2.78596	4.13458	3.49995	3.5644	3.41113	3.83563	3.60372	3.20668	3.62777	3.41841	3.41762	-0.375032	0.217677	0.725615	-0.223617	0.458123	0.764718	-0.427144	0.168503	0.387884
UBL3	ENSG00000122042.10	chr13	29764371	29850617	86247	-	3.62054	3.08594	3.74949	3.48532	3.67653	3.77217	3.36727	3.60532	4.04979	4.02061	3.40313	3.82451	4.14952	3.49478	4.10102	3.91511	0.123165	0.55163	0.903247	0.374301	0.0864469	0.345559	0.487699	0.0299432	0.134841
KATNAL1	ENSG00000102781.14	chr13	30202630	30307551	104922	-	-0.0275859	-1.77834	-0.187044	-0.664324	-0.150588	-0.32917	-0.0131282	-0.164295	-1.35653	-0.425791	-0.587077	-0.789799	-0.624913	-0.728342	-0.993303	-0.782186	0.285481	0.386748	0.843258	-0.277745	0.450565	0.759595	-0.321201	0.38386	0.621312
HMGB1	ENSG00000189403.15	chr13	30456704	30617597	160894	-	5.73104	5.89981	6.51711	6.04932	6.49082	6.26339	5.23581	5.99668	6.4085	6.35873	5.60809	6.12511	6.5261	6.00717	6.38599	6.30642	-0.0201153	0.943212	0.991012	0.150987	0.595203	0.852407	0.332785	0.249686	0.489059
USPL1	ENSG00000132952.12	chr13	30617693	30660770	43078	+	0.689568	-0.204734	0.996832	0.493889	0.352379	0.442194	0.294615	0.363063	-0.683391	0.0591531	-1.06976	-0.564666	-0.0249825	-0.189849	0.205248	-0.00319461	-0.23098	0.397267	0.84519	-1.22082	0.00172448	0.0370843	-0.570664	0.0696205	0.227163
HSPH1	ENSG00000120694.20	chr13	31134973	31162388	27416	-	3.50023	3.45455	4.20077	3.71852	3.9866	3.6061	3.47428	3.68899	4.35993	4.2522	3.63354	4.08189	4.4556	3.88841	4.40221	4.24874	-0.00510478	0.981184	0.997311	0.429352	0.0621451	0.289937	0.600997	0.0127598	0.0767166
B3GLCT	ENSG00000187676.8	chr13	31199975	31332276	132302	+	1.03232	0.850608	0.942944	0.941956	1.0928	1.06693	0.318834	0.826188	0.83125	0.940374	0.716555	0.829393	0.656263	0.937233	0.734421	0.775972	-0.113971	0.62261	0.92559	-0.0529497	0.826296	0.947397	-0.134051	0.582553	0.772738
FRY	ENSG00000073910.22	chr13	31846713	32299125	452413	+	1.11395	0.94298	0.778344	0.94509	0.197292	0.364133	0.73784	0.433088	0.875271	0.810058	1.01785	0.90106	0.102775	0.0763349	0.0572616	0.0787905	-0.472009	0.0201658	0.326573	0.0406665	0.825755	0.947397	-0.8024	0.000755913	0.0115043
BRCA2	ENSG00000139618.16	chr13	32315086	32400268	85183	+	0.546351	0.0351285	1.52745	0.702977	1.3767	1.45702	0.66888	1.16754	1.26754	1.34373	-0.759271	0.617333	0.932703	0.274028	1.4261	0.877611	0.428385	0.368567	0.832437	-0.163505	0.741486	0.914132	0.203362	0.676995	0.834801
N4BP2L2	ENSG00000244754.9	chr13	32432417	32538885	106469	-	1.54521	1.49914	2.41483	1.81973	1.80813	1.48975	1.32001	1.5393	1.20769	1.17359	0.804239	1.06184	0.863194	0.6737	0.792938	0.776611	-0.260513	0.211451	0.721701	-0.702215	0.00401031	0.0618374	-0.981255	0.000298777	0.00607717
PDS5B	ENSG00000083642.19	chr13	32586452	32778019	191568	+	1.56213	1.24648	1.48482	1.43114	0.645747	1.07087	0.670873	0.79583	1.03733	1.0783	0.867256	0.994296	0.55145	0.771672	0.723856	0.682326	-0.617074	0.0020758	0.102904	-0.381503	0.0387915	0.227894	-0.709913	0.000890954	0.0128128
STARD13	ENSG00000133121.21	chr13	33103137	33350630	247494	-	-0.334375	0.16501	0.0215731	-0.0492641	-0.980732	-1.20389	-1.12885	-1.10449	-1.39382	-1.05451	-1.04447	-1.16427	-1.27559	-2.35765	-1.38845	-1.6739	-0.98849	0.00145705	0.0910359	-0.969898	0.00305893	0.0521002	-1.47539	0.000210846	0.00482596
RFC3	ENSG00000133119.13	chr13	33818069	33966558	148490	+	2.87268	2.19853	2.46266	2.51129	2.79334	3.23452	2.5586	2.86216	2.56367	2.79586	2.40958	2.5897	2.58073	2.43743	2.54933	2.5225	0.3312	0.128189	0.628337	0.0908835	0.677976	0.889013	0.0268375	0.902704	0.957167
NBEA	ENSG00000172915.18	chr13	34942287	35673022	730736	+	-1.97013	-1.89707	-2.09592	-1.98771	-2.10635	-2.32784	-2.10947	-2.18122	-1.63227	-1.70479	-1.90474	-1.74727	-2.15803	-1.81572	-1.74534	-1.90636	-0.159587	0.581389	0.911605	0.345517	0.2386	0.582915	0.146331	0.618289	0.795952
ALG5	ENSG00000120697.9	chr13	36949738	37000261	50524	-	3.37638	3.51511	3.81414	3.56854	3.87594	3.77077	3.24153	3.62941	3.57692	3.35473	3.23854	3.39007	3.62126	3.18684	3.3685	3.3922	0.103352	0.584926	0.912572	-0.0964893	0.621981	0.865272	-0.0781396	0.689374	0.842315
EXOSC8	ENSG00000120699.13	chr13	36998816	37009614	10799	+	2.13129	1.6507	2.71382	2.16527	2.74766	2.76297	1.65272	2.38778	1.62956	2.16488	1.84636	1.88027	2.01411	1.52711	2.06744	1.86955	0.182679	0.534701	0.896569	-0.264907	0.403722	0.726166	-0.266539	0.401508	0.635418
SUPT20H	ENSG00000102710.20	chr13	37009312	37059713	50402	-	1.20216	0.757799	1.06069	1.00688	1.11889	0.921821	0.889099	0.976605	0.701647	0.776754	0.437909	0.63877	0.634009	0.501821	0.582273	0.572701	-0.0316953	0.8337	0.97434	-0.337337	0.046915	0.252664	-0.397327	0.0228681	0.114275
LINC00571	ENSG00000223685.6	chr13	38050817	38350259	299443	-	0.700503	0.326037	0.729332	0.585291	-0.691307	0.793921	0.364741	0.155785	1.20966	1.42677	0.480345	1.03892	0.696675	0.401917	-0.166537	0.310685	-0.475741	0.337271	0.813255	0.443571	0.335919	0.674271	-0.273698	0.587543	0.776274
UFM1	ENSG00000120686.12	chr13	38349849	38363619	13771	+	3.19241	3.49651	4.07179	3.5869	3.96922	3.85336	2.98706	3.60321	3.75933	3.63999	2.83659	3.41197	4.01503	3.41337	3.9776	3.802	0.0586162	0.83828	0.975337	-0.105027	0.721879	0.907254	0.317916	0.282241	0.526115
FREM2	ENSG00000150893.11	chr13	38687077	38887131	200055	+	-2.74434	-2.16816	-2.19377	-2.36876	-1.88276	-2.91966	-2.39759	-2.4	-2.45399	-2.22569	-2.14061	-2.27343	-2.46901	-3.31425	-2.19111	-2.65812	0.066722	0.851715	0.977303	0.323396	0.387438	0.714378	-0.0716576	0.854761	0.933311
PROSER1	ENSG00000120685.20	chr13	39009865	39038089	28225	-	1.49685	1.54439	1.17222	1.40449	1.24368	1.50678	1.57574	1.44207	0.842149	1.55407	0.791589	1.0626	1.03329	1.32315	1.69705	1.35117	0.107422	0.650746	0.9325	-0.249181	0.326699	0.666685	0.0300178	0.902277	0.957167
NHLRC3	ENSG00000188811.14	chr13	39038306	39050109	11804	+	0.933385	0.674357	0.562536	0.723426	0.975752	1.13415	0.831111	0.980338	0.549626	0.375692	0.418091	0.447803	0.375509	0.153845	0.797416	0.442256	0.283858	0.153876	0.65571	-0.220174	0.302618	0.647151	-0.22129	0.300692	0.54659
COG6	ENSG00000133103.17	chr13	39655627	39791665	136039	+	1.291	0.835269	1.47854	1.2016	1.58083	1.29031	1.11011	1.32709	1.88481	1.64925	0.974293	1.50279	1.7705	1.04291	1.7661	1.5265	0.108886	0.649111	0.9325	0.307799	0.215535	0.558591	0.38075	0.130196	0.333128
LINC00598	ENSG00000215483.11	chr13	40079106	40535807	456702	-	-3.09362	-3.65992	-3.4167	-3.39008	-4.11325	-4.13508	-3.82991	-4.02608	-3.39897	-3.44568	-3.16612	-3.33692	-3.19184	-3.58781	-3.63815	-3.4726	-0.826123	0.0408318	0.427751	0.0761077	0.830873	0.949504	-0.083476	0.818262	0.916567
FOXO1	ENSG00000150907.10	chr13	40555667	40666641	110975	-	0.616805	0.593611	0.107092	0.439169	-0.142659	-0.0629118	0.516995	0.103808	0.721578	0.574905	1.01777	0.771418	0.233477	0.74548	0.33839	0.439115	-0.268437	0.351937	0.824272	0.467694	0.106942	0.388158	0.0540549	0.850717	0.932391
MRPS31	ENSG00000102738.8	chr13	40729128	40771190	42063	-	2.21954	2.74073	3.08538	2.68188	2.90103	1.97642	1.5245	2.13398	2.56339	2.34582	1.16464	2.02462	1.95261	1.73095	1.84412	1.84256	-0.505546	0.173682	0.675375	-0.620486	0.119437	0.413452	-0.711912	0.0838768	0.255892
SLC25A15	ENSG00000102743.15	chr13	40789412	40812460	23049	+	1.56248	1.34598	1.48928	1.46591	1.87829	2.23319	2.02619	2.04589	1.41331	1.40761	1.83507	1.552	1.90304	1.64193	1.62845	1.72447	0.617917	0.00692463	0.198468	0.180017	0.4068	0.728914	0.331831	0.131246	0.334703
ELF1	ENSG00000120690.16	chr13	40931924	41061440	129517	-	2.92482	2.83555	3.17636	2.97891	2.50554	2.17286	2.19641	2.2916	2.99746	2.82937	2.75853	2.86178	1.73059	2.17796	2.15623	2.02159	-0.66679	0.0010421	0.0741251	-0.0472349	0.776841	0.929704	-0.920874	8.33023e-05	0.00263851
WBP4	ENSG00000120688.9	chr13	41061509	41084006	22498	+	0.759707	0.42594	2.2271	1.13758	2.24165	1.63591	0.51331	1.46362	1.86815	1.3491	0.103986	1.10708	1.77688	0.682969	1.58637	1.34874	0.25575	0.633279	0.928186	-0.150051	0.796613	0.935634	0.31229	0.581514	0.77204
MTRF1	ENSG00000120662.16	chr13	41216369	41263577	47209	-	0.650731	1.22672	0.976802	0.951416	0.6162	0.511023	0.18538	0.437534	0.431703	-0.221839	-0.267401	-0.0191793	-0.204752	-0.610794	0.217409	-0.199379	-0.410149	0.121869	0.623021	-0.878526	0.00757595	0.0892676	-1.00981	0.00370431	0.0343913
NAA16	ENSG00000172766.19	chr13	41311267	41377030	65764	+	0.938036	0.982099	1.50854	1.14289	1.34379	1.27695	1.02687	1.21587	0.586655	1.2001	0.357814	0.714857	1.27854	1.0697	1.17669	1.17498	0.112841	0.608461	0.92123	-0.372535	0.133158	0.437789	0.120832	0.597516	0.782811
VWA8	ENSG00000102763.18	chr13	41566835	41961120	394286	-	2.17979	1.9364	2.01268	2.04296	2.06446	2.14524	2.01221	2.07397	1.99248	2.13022	2.10853	2.07708	1.93968	1.6422	1.88868	1.82352	0.0589165	0.676356	0.940069	0.108168	0.455372	0.762417	-0.148835	0.31479	0.560427
DGKH	ENSG00000102780.17	chr13	42040036	42256578	216543	+	0.723883	0.346054	0.568895	0.546277	0.163178	0.0287764	0.234868	0.142274	0.21189	0.289265	-0.221329	0.0932757	0.300157	-0.310369	0.362797	0.117528	-0.39337	0.0429301	0.438162	-0.415802	0.038402	0.227349	-0.359643	0.0681914	0.224241
AKAP11	ENSG00000023516.9	chr13	42272152	42323261	51110	+	2.67973	2.50997	2.44687	2.54552	2.51914	2.57818	2.48271	2.52668	2.09359	2.28447	2.28787	2.22198	2.22839	1.86586	2.11264	2.06897	0.015974	0.908039	0.987055	-0.242365	0.103979	0.382609	-0.398218	0.0128192	0.0769734
EPSTI1	ENSG00000133106.15	chr13	42886388	42992271	105884	-	0.168357	-0.0189074	0.757059	0.302169	0.0876186	0.569432	0.0241579	0.227069	0.586015	0.305067	0.17654	0.355874	0.508232	0.00251642	0.389376	0.300042	-0.0603747	0.817582	0.970917	0.0895989	0.74068	0.913697	0.0789862	0.771899	0.892517
DNAJC15	ENSG00000120675.6	chr13	43023203	43114213	91011	+	1.37352	1.98086	2.20771	1.85403	1.84356	1.61549	1.14796	1.53567	1.91953	1.6307	1.66994	1.74006	2.12067	1.50115	1.56509	1.72897	-0.247649	0.313656	0.798762	0.00661799	0.978417	0.994769	0.0121455	0.96045	0.985155
CCDC122	ENSG00000151773.13	chr13	43823909	43879740	55832	-	-2.52872	-1.45951	-0.091834	-1.36002	-1.73395	-1.49483	-2.50049	-1.90976	-2.17199	-1.31451	-1.78924	-1.75858	-1.62194	-2.17822	-1.12582	-1.64199	-0.414433	0.520311	0.889173	-0.114629	0.86181	0.958292	0.0322964	0.960157	0.985155
TSC22D1	ENSG00000102804.15	chr13	44432143	44577147	145005	-	2.49799	2.18834	2.47607	2.38747	2.51675	2.70839	2.50085	2.57533	2.35303	2.1628	2.16192	2.22592	2.84451	2.52224	2.83103	2.73259	0.211444	0.146809	0.646143	-0.100967	0.490332	0.789663	0.412484	0.00989915	0.0643723
NUFIP1	ENSG00000083635.8	chr13	44939249	44989471	50223	-	1.15861	1.15519	1.52816	1.28065	1.3969	0.824108	0.947748	1.05625	0.634377	0.214386	0.468549	0.439104	0.806353	-0.0359863	0.0343914	0.268253	-0.206732	0.389031	0.843666	-0.787387	0.00987031	0.102436	-0.909583	0.0047064	0.0405971
GPALPP1	ENSG00000133114.18	chr13	44989529	45037669	48141	+	0.878977	0.274979	1.22153	0.79183	1.58056	1.09957	0.790721	1.15695	0.929841	1.01385	0.532739	0.825476	1.20318	0.809164	0.814995	0.942447	0.325833	0.160376	0.660825	0.0307027	0.895634	0.969667	0.170853	0.466138	0.688889
GTF2F2	ENSG00000188342.12	chr13	45120510	45284893	164384	+	2.46634	2.5668	3.08516	2.7061	2.65732	2.31574	1.82546	2.26617	2.83468	2.8587	2.34324	2.67888	2.7047	2.10124	2.81479	2.54024	-0.418076	0.0915545	0.5632	0.0417564	0.859906	0.957588	-0.0660379	0.782291	0.898056
TPT1	ENSG00000133112.17	chr13	45333471	45341284	7814	-	6.70933	6.87641	7.3121	6.96595	7.12351	7.0984	6.09847	6.77346	7.241	7.15206	6.81881	7.07062	7.20823	6.82757	7.00136	7.01239	-0.159427	0.485812	0.874904	0.181225	0.429493	0.744289	0.121084	0.595508	0.781641
TPT1-AS1	ENSG00000170919.16	chr13	45341345	45417975	76631	+	-0.334914	-0.0995318	-0.503398	-0.312615	-0.825481	-1.15626	-0.306672	-0.762805	-0.888125	-0.80199	-0.638527	-0.776214	-1.25234	-0.77904	-0.607491	-0.879624	-0.36459	0.174603	0.676748	-0.324092	0.246332	0.590725	-0.496834	0.0879246	0.263034
SLC25A30	ENSG00000174032.17	chr13	45393316	45418455	25140	-	0.170192	0.336093	0.357238	0.287841	0.690722	0.481221	0.464855	0.545599	1.44083	1.08907	0.929083	1.15299	1.44829	1.50005	1.73917	1.5625	0.332713	0.114519	0.607199	0.982513	0.000155539	0.00876994	1.40624	2.4269e-06	0.00024661
COG3	ENSG00000136152.15	chr13	45464898	45536701	71804	+	2.23384	1.39509	1.77968	1.80287	1.60388	1.71801	1.91234	1.74474	1.29221	1.30224	1.23327	1.27591	0.879497	1.12583	1.29404	1.09979	-0.086856	0.659929	0.935339	-0.524953	0.0222803	0.16636	-0.728254	0.00339356	0.0321536
ZC3H13	ENSG00000123200.17	chr13	45954465	46052759	98295	-	1.32133	1.26565	2.75127	1.77942	1.88192	1.49644	1.29897	1.55911	2.30477	2.17778	0.984278	1.82228	2.13705	1.7253	1.86105	1.9078	-0.216774	0.551911	0.903247	0.0646213	0.859594	0.957588	0.189971	0.603214	0.786952
CPB2-AS1	ENSG00000235903.9	chr13	46052497	46161379	108883	+	-3.40619	-5.91513	-2.87946	-4.06693	-3.06923	-3.71115	-4.03365	-3.60468	-3.3613	-3.40801	-3.8631	-3.54414	-2.08651	-2.49738	-2.16106	-2.24831	0.280393	0.648113	0.9325	0.427962	0.502326	0.799151	1.92568	0.00310922	0.030296
LCP1	ENSG00000136167.15	chr13	46125920	46211871	85952	-	-0.677425	-2.15026	-1.0723	-1.29999	-0.710209	-0.781547	-0.819859	-0.770538	-1.1376	-0.544794	-1.6957	-1.12603	-0.788119	-1.013	-1.03228	-0.944468	0.372003	0.333376	0.812694	-0.0392766	0.924598	0.978859	0.242933	0.550327	0.751627
LRCH1	ENSG00000136141.15	chr13	46553168	46753040	199873	+	1.31551	1.58995	1.23938	1.38162	0.0374501	0.623541	0.405197	0.355396	1.08168	0.801962	0.668599	0.850748	-0.325212	0.717997	0.32401	0.238932	-0.947212	0.00207291	0.102904	-0.430372	0.110826	0.395625	-1.11949	0.000885018	0.0127473
ESD	ENSG00000139684.15	chr13	46771256	46797420	26165	-	2.63614	2.51344	3.23845	2.79601	3.52561	3.443	2.30895	3.09252	3.11712	3.06513	2.76986	2.98404	3.27495	2.55697	3.08341	2.97178	0.30417	0.293633	0.783568	0.243157	0.409483	0.729079	0.255504	0.387227	0.624275
SUCLA2	ENSG00000136143.16	chr13	47745736	48037968	292233	-	1.185	0.992085	1.60439	1.26049	1.62299	2.04942	1.34058	1.671	1.7321	1.87174	1.04404	1.54929	1.76642	1.28486	1.86843	1.6399	0.429959	0.096	0.571882	0.328629	0.205779	0.544134	0.450502	0.0886401	0.26434
NUDT15	ENSG00000136159.4	chr13	48037726	48047221	9496	+	3.45014	2.80368	3.50769	3.25384	3.80143	4.04278	2.97511	3.60644	3.5465	3.2728	3.08408	3.30113	3.80357	2.91353	3.63783	3.45165	0.318672	0.252873	0.750128	0.0465835	0.86973	0.960803	0.240796	0.397787	0.631903
MED4	ENSG00000136146.15	chr13	48053323	48095131	41809	-	2.08618	1.92205	2.22794	2.07873	2.66023	2.62839	1.75426	2.34763	2.07704	2.36444	1.66067	2.03405	2.28703	1.77895	2.43691	2.16763	0.281557	0.286168	0.776699	-0.00558345	0.983825	0.996172	0.177822	0.51615	0.726129
ITM2B	ENSG00000136156.15	chr13	48232612	48270357	37746	+	3.46743	3.25673	3.69135	3.47184	3.8962	3.79862	2.99776	3.56419	3.95787	3.86937	3.2742	3.70048	4.03749	3.64635	4.02265	3.90216	0.116989	0.585781	0.912621	0.294746	0.182429	0.512742	0.499985	0.0311857	0.138243
RB1	ENSG00000139687.16	chr13	48303744	48599436	295693	+	2.60205	2.09938	2.52015	2.40719	2.3261	2.37244	2.36497	2.3545	2.5069	2.94132	2.33338	2.59387	2.47267	2.51584	2.68087	2.55646	-0.0477152	0.782227	0.963164	0.228389	0.201688	0.538552	0.189069	0.287341	0.530735
RCBTB2	ENSG00000136161.13	chr13	48488963	48533256	44294	-	0.797465	-0.846436	0.769165	0.240065	1.14918	0.851724	0.499832	0.833577	0.0371823	0.592548	0.805699	0.478476	0.470368	0.714789	0.86505	0.683402	0.374113	0.270348	0.760544	0.124994	0.728608	0.90919	0.251088	0.478256	0.698315
FNDC3A	ENSG00000102531.16	chr13	48975912	49209779	233868	+	3.3328	2.86451	3.12201	3.10644	3.08213	3.25359	2.97522	3.10365	3.21534	3.09934	3.01346	3.10938	3.26483	2.92179	3.30126	3.16263	0.0143866	0.919766	0.988446	0.0601659	0.6787	0.889321	0.118043	0.419537	0.651122
CDADC1	ENSG00000102543.14	chr13	49247925	49293485	45561	+	-0.123332	-1.31149	-0.198337	-0.544387	0.0808092	-0.27975	-0.425888	-0.208276	-1.23256	-0.599471	-0.992333	-0.941453	0.0926969	-0.619034	-0.270185	-0.265508	0.180702	0.579574	0.911605	-0.545017	0.163862	0.487312	0.240065	0.487208	0.705474
CAB39L	ENSG00000102547.19	chr13	49308650	49444064	135415	-	0.480822	0.397339	-0.132466	0.248565	0.252003	0.395841	-0.0127303	0.211704	-0.359134	-0.586036	-0.282169	-0.409113	0.203381	0.0595539	-0.333112	-0.0233923	0.00566423	0.982418	0.997311	-0.582456	0.0633866	0.292775	-0.192753	0.49221	0.708124
SETDB2	ENSG00000136169.16	chr13	49444374	49495003	50630	+	-0.863372	-0.458493	-0.146094	-0.48932	0.0410091	-0.515497	-0.648195	-0.374228	-0.192459	-0.225548	-0.760935	-0.392981	-0.230356	-0.502821	-0.315172	-0.34945	0.202689	0.474583	0.873378	0.215074	0.470454	0.773633	0.312339	0.296558	0.542165
PHF11	ENSG00000136147.18	chr13	49495610	49528981	33372	+	0.857802	1.02149	1.18458	1.02129	1.32496	0.918706	0.744045	0.995902	0.736289	0.497835	0.645623	0.626582	0.663623	0.560428	0.976775	0.733608	0.0256864	0.896877	0.985657	-0.291276	0.189307	0.522606	-0.188019	0.382791	0.620668
RCBTB1	ENSG00000136144.12	chr13	49531946	49585558	53613	-	0.419406	-0.160589	-0.2667	-0.0026277	0.344162	0.395704	0.324582	0.354816	0.577418	-0.227374	0.457048	0.269031	0.739423	0.905934	0.903318	0.849558	0.337917	0.237144	0.736957	0.300154	0.315966	0.657456	0.869038	0.00612518	0.0476713
EBPL	ENSG00000123179.14	chr13	49660674	49691486	30813	-	2.46918	3.1167	3.18928	2.92505	3.28688	2.99803	2.52044	2.93511	2.77897	2.92519	3.0518	2.91865	3.2009	3.09002	3.3592	3.21671	0.119711	0.617793	0.924149	0.181412	0.468944	0.772077	0.463636	0.0703471	0.228888
KPNA3	ENSG00000102753.10	chr13	49699320	49792682	93363	-	3.80006	3.50116	3.68363	3.66162	3.6474	3.39182	3.43685	3.49203	3.76934	3.43621	3.69462	3.63339	3.39769	3.30172	3.55824	3.41922	-0.148764	0.286506	0.776699	0.0400624	0.772937	0.929235	-0.180443	0.209536	0.44076
SPRYD7	ENSG00000123178.15	chr13	49912702	49936490	23789	-	0.359944	-0.258613	0.164533	0.088621	0.104048	0.826937	-0.165236	0.25525	0.0292086	0.906771	-0.247749	0.22941	0.767485	-0.17854	0.529378	0.372774	0.120647	0.754117	0.957128	0.0916927	0.821301	0.945657	0.354398	0.379343	0.617723
DLEU2	ENSG00000231607.12	chr13	49956670	50125720	169051	-	0.421403	0.601091	0.676834	0.566443	0.133091	0.296171	-0.0851577	0.114701	0.811485	0.886291	0.837622	0.845133	0.608615	0.490725	0.791772	0.63037	-0.395692	0.0334173	0.402081	0.39229	0.0318398	0.204744	0.169045	0.331075	0.574705
TRIM13	ENSG00000204977.10	chr13	49995888	50020481	24594	+	0.154434	-0.0629335	-0.0630053	0.00949837	0.480247	0.568311	0.0743712	0.37431	-0.525883	-0.245859	-0.607117	-0.459619	0.381002	-0.323238	0.0277286	0.0284977	0.389854	0.087145	0.552406	-0.427901	0.0984619	0.3724	0.121247	0.603773	0.787085
DLEU1	ENSG00000176124.15	chr13	50082169	50906856	824688	+	-0.362424	-0.444703	-0.39881	-0.401979	-1.15392	-1.29034	-1.14503	-1.19643	-0.732674	-0.575756	-0.604441	-0.637623	-1.67495	-1.23572	-1.15716	-1.35594	-0.768738	0.000571246	0.0541172	-0.14894	0.408403	0.728914	-0.930422	0.000180806	0.00433137
RNASEH2B	ENSG00000136104.21	chr13	50909747	51024120	114374	+	-0.727112	-1.09298	-0.450833	-0.756974	-0.334504	-0.413944	-0.483426	-0.410624	-1.55263	-0.786965	-1.63572	-1.3251	-1.08296	-1.15871	-1.12288	-1.12152	0.345153	0.102294	0.586001	-0.554275	0.0236788	0.171953	-0.33832	0.137373	0.344626
GUCY1B2	ENSG00000123201.14	chr13	50994511	51080862	86352	-	0.0800387	-0.769134	-0.35416	-0.347752	-0.313763	-0.995533	-1.1657	-0.824998	-2.04948	-1.02757	-1.06409	-1.38038	-2.06084	-1.51923	-1.96625	-1.84877	-0.676143	0.0739292	0.525824	-1.14923	0.0136733	0.123958	-1.84415	0.000969617	0.0135439
INTS6	ENSG00000102786.15	chr13	51354077	51454264	100188	-	0.981418	0.539197	1.07334	0.864652	1.03441	0.921796	0.787006	0.914405	0.972511	0.986319	0.767379	0.908736	1.19801	1.00801	1.40963	1.20522	0.0583024	0.685335	0.941788	0.0934579	0.525452	0.812381	0.394157	0.0141533	0.082728
INTS6-AS1	ENSG00000236778.8	chr13	51452364	51554678	102315	+	-4.01293	-5.57608	-3.57605	-4.38835	-3.54231	-3.61781	-3.9847	-3.71494	-3.65619	-4.45759	-2.96405	-3.69261	-2.36586	-2.2549	-2.08796	-2.23624	0.761198	0.222903	0.725942	0.936888	0.153341	0.469208	2.52816	0.00028075	0.00582083
WDFY2	ENSG00000139668.9	chr13	51584455	51767709	183255	+	-0.992553	-1.51048	-1.21301	-1.23868	-1.38202	-1.26636	-1.09848	-1.24895	-0.721669	-0.67082	-0.76038	-0.717623	-0.895547	-1.1401	-0.34406	-0.793234	-0.0281092	0.904529	0.987055	0.55227	0.0286668	0.190842	0.477816	0.0552239	0.194832
ATP7B	ENSG00000123191.16	chr13	51930436	52012125	81690	-	-1.04188	-0.821717	-1.38963	-1.08441	-0.756899	-1.19351	-0.819694	-0.923369	-0.726065	-1.14557	-0.815441	-0.895691	-1.13287	-0.706526	-1.25281	-1.03074	0.252498	0.302757	0.78773	0.334099	0.19326	0.526695	0.151173	0.552446	0.752664
ALG11	ENSG00000253710.4	chr13	52012398	52033600	21203	+	-0.849891	-2.07335	-1.26605	-1.39643	-1.16886	-1.48136	-0.809472	-1.15323	-0.955785	-1.0902	-1.36555	-1.13718	-1.60877	-1.7027	-0.993507	-1.43499	0.109808	0.720052	0.948343	0.139216	0.663829	0.88373	-0.156651	0.63807	0.808141
NEK3	ENSG00000136098.17	chr13	52132639	52159861	27223	-	-0.373272	0.0579062	0.138007	-0.0591196	0.46277	0.728381	-0.571078	0.206691	-0.756818	-0.220886	-0.0714021	-0.349702	-0.358182	-0.531877	-0.261433	-0.383831	0.366834	0.317753	0.800784	-0.0919135	0.821838	0.945905	-0.180898	0.65993	0.823022
VPS36	ENSG00000136100.14	chr13	52412602	52450634	38033	-	2.35918	2.09982	2.2773	2.24544	2.49371	2.27243	1.94112	2.23575	1.79319	1.7136	1.54556	1.68411	1.99164	1.50772	1.94438	1.81458	0.00786533	0.959559	0.9929	-0.504953	0.00660511	0.0829488	-0.357775	0.0400253	0.159808
CKAP2	ENSG00000136108.15	chr13	52455429	52476628	21200	+	1.84522	1.33448	2.51803	1.89925	2.01186	2.07985	1.27132	1.78768	2.70835	3.16129	1.64144	2.50369	2.1914	2.1905	2.73424	2.37205	-0.154905	0.672873	0.938895	0.58659	0.118839	0.411729	0.483827	0.195643	0.424175
SUGT1	ENSG00000165416.15	chr13	52652709	52700909	48201	+	1.63447	1.4333	1.57237	1.54672	1.64816	1.69507	1.18865	1.51063	1.66361	1.6437	1.47725	1.59485	1.79378	1.36857	2.00351	1.72196	-0.0105044	0.948624	0.991596	0.117181	0.482763	0.784132	0.253135	0.138868	0.347086
DIAPH3	ENSG00000139734.19	chr13	59665583	60163928	498346	-	2.4968	2.17551	3.06704	2.57978	2.41253	1.96044	1.81642	2.06313	3.06465	3.0498	2.31249	2.80898	2.58715	2.09416	2.59749	2.42627	-0.516897	0.039198	0.422294	0.266758	0.256063	0.601694	-0.0929596	0.691474	0.843364
TDRD3	ENSG00000083544.16	chr13	60396457	60573878	177422	+	-0.0568977	-0.955503	0.515177	-0.165741	-0.120087	0.260224	-0.291299	-0.0503871	-0.534257	-0.196371	-0.858164	-0.529598	-0.186921	-0.225568	-0.319432	-0.243974	0.0189337	0.946642	0.991366	-0.466496	0.151027	0.465672	-0.148835	0.623589	0.799209
PCDH9	ENSG00000184226.15	chr13	66302834	67230445	927612	-	-4.43023	-4.75815	-4.07015	-4.41951	-4.24831	-4.94427	-3.93516	-4.37591	-4.05241	-3.82887	-4.85771	-4.24633	-3.33307	-3.18849	-3.4444	-3.32199	-0.00771507	0.986942	0.99816	0.131264	0.787153	0.932879	1.23518	0.0111344	0.0698508
MZT1	ENSG00000204899.6	chr13	72708367	72727629	19263	-	2.45579	2.01051	2.71127	2.39252	2.2084	2.89436	1.80175	2.3015	2.92099	3.23209	1.83122	2.66143	2.98162	2.39631	2.90665	2.76153	-0.110949	0.756026	0.957588	0.239282	0.508313	0.803208	0.421631	0.247499	0.487044
BORA	ENSG00000136122.18	chr13	72727749	72756198	28450	+	2.26652	1.42725	2.40565	2.03314	1.6464	1.85626	1.4716	1.65809	1.94215	2.10398	1.65784	1.90132	1.18798	1.40564	1.80441	1.46601	-0.44977	0.0667458	0.50513	-0.173963	0.464569	0.769732	-0.631222	0.0202167	0.104731
DIS3	ENSG00000083520.15	chr13	72752169	72782096	29928	-	2.01876	1.75834	2.28801	2.02171	2.69047	2.58849	2.23621	2.50506	2.71773	2.51383	1.96483	2.3988	2.62094	2.5028	2.936	2.68658	0.502646	0.0166433	0.299417	0.426096	0.0405444	0.23401	0.728276	0.00150928	0.0183153
PIBF1	ENSG00000083535.16	chr13	72782133	73016461	234329	+	1.34625	0.891118	2.42383	1.55374	1.53531	1.25041	0.58901	1.12491	1.81323	1.77148	0.241433	1.27538	1.43886	1.12399	1.39081	1.31788	-0.500688	0.227205	0.729117	-0.378613	0.369887	0.699743	-0.224226	0.590264	0.778072
KLF5	ENSG00000102554.14	chr13	73054976	73077541	22566	+	4.04955	4.07127	4.58295	4.23459	3.84602	3.71883	3.58063	3.71516	4.40029	4.16044	3.78722	4.11598	4.16499	3.79544	4.20708	4.05584	-0.489436	0.0125598	0.264511	-0.0528241	0.764586	0.925651	-0.0991559	0.576468	0.768652
TBC1D4	ENSG00000136111.14	chr13	75283503	75482169	198667	-	1.56646	1.66704	1.3531	1.52887	1.48184	1.43678	1.46455	1.46106	1.92981	1.76438	1.8235	1.83923	1.74537	1.33878	1.60806	1.56407	-0.00523716	0.973587	0.995878	0.41863	0.0170581	0.141594	0.148506	0.363759	0.605195
COMMD6	ENSG00000188243.13	chr13	75525219	75549439	24221	-	2.32093	3.06641	3.28981	2.89238	2.96354	3.4261	1.7587	2.71611	3.25874	3.39376	2.67944	3.11065	3.40092	3.13051	3.3141	3.28184	-0.0870904	0.812754	0.969915	0.350909	0.348258	0.684597	0.54349	0.151185	0.362459
AL137782.1	ENSG00000261553.5	chr13	75549773	75807120	257348	+	0.233658	-0.0505939	-0.579918	-0.132284	-0.871569	-0.883013	-0.206184	-0.653589	-0.724719	-0.188787	-0.0843315	-0.332612	-0.871229	-1.00921	-1.57767	-1.1527	-0.535998	0.150346	0.650717	-0.110496	0.761313	0.923559	-1.06688	0.020119	0.104511
LMO7	ENSG00000136153.20	chr13	75620434	75859870	239437	+	3.45601	3.35409	3.87965	3.56325	3.02316	2.72107	2.53631	2.76018	3.52746	3.34283	2.96923	3.27984	2.99783	2.92771	2.85102	2.92552	-0.776503	0.000256062	0.0381904	-0.213819	0.210299	0.550732	-0.569398	0.00345977	0.0326098
FBXL3	ENSG00000005812.11	chr13	76992598	77027195	34598	-	1.42087	1.35289	1.96209	1.57861	2.10596	2.13241	1.68165	1.97334	1.98182	2.16579	1.36163	1.83641	2.25374	1.55248	2.21185	2.00602	0.421093	0.0903437	0.562564	0.3097	0.214694	0.557536	0.516364	0.0457365	0.172061
MYCBP2	ENSG00000005810.18	chr13	77044657	77327094	282438	-	2.57777	2.14106	2.49733	2.40539	2.39684	2.25013	2.28685	2.31127	2.53596	2.32173	2.61982	2.4925	2.0654	2.34049	2.21222	2.20603	-0.0762208	0.610315	0.921401	0.151449	0.320358	0.660802	-0.149206	0.331465	0.57517
SCEL	ENSG00000136155.17	chr13	77535674	77645263	109590	+	2.81062	3.33514	4.25286	3.46621	3.58928	3.57963	2.95991	3.37627	3.81881	3.83084	2.43925	3.36297	3.72253	3.12945	3.77311	3.5417	-0.0359756	0.922856	0.988685	-0.0375862	0.920992	0.977325	0.188039	0.618479	0.796085
SLAIN1	ENSG00000139737.22	chr13	77697687	77764242	66556	+	0.758036	1.19067	0.813948	0.920883	1.06563	0.597183	1.10829	0.9237	0.824024	1.1044	0.814802	0.914409	0.676465	0.434609	1.0902	0.733759	0.117591	0.612495	0.922051	0.154396	0.525661	0.812433	-0.026469	0.914602	0.96224
OBI1	ENSG00000152193.8	chr13	78614289	78659155	44867	-	2.17536	2.22732	2.31652	2.23973	2.11818	2.62467	1.76687	2.16991	2.47882	1.77897	1.48443	1.91407	2.12167	1.99121	2.15763	2.09017	-0.0192438	0.938335	0.989848	-0.279606	0.296014	0.641942	-0.0597299	0.81747	0.916348
RBM26	ENSG00000139746.16	chr13	79311824	79406477	94654	-	1.67108	1.77291	2.54823	1.99741	2.06168	1.59445	1.53377	1.72997	1.33402	1.58006	0.499582	1.13789	1.06396	0.392142	1.16401	0.873369	-0.239658	0.376012	0.835642	-0.817193	0.0100131	0.103137	-1.03219	0.00238713	0.0250554
RBM26-AS1	ENSG00000227354.7	chr13	79406293	79427317	21025	+	-2.11424	-4.40996	-2.6444	-3.0562	-1.46411	-1.99611	-3.18206	-2.2141	-1.08115	-1.7614	-2.50172	-1.78143	-1.56373	-2.4963	-1.93939	-1.99981	0.770435	0.301975	0.78658	1.34047	0.0793033	0.328461	1.2848	0.0974191	0.280669
NDFIP2	ENSG00000102471.14	chr13	79481124	79556075	74952	+	2.71783	2.12541	2.48463	2.44262	2.66947	2.79153	2.31388	2.59163	3.12021	2.96538	2.49633	2.86064	2.82756	2.25463	2.84358	2.64193	0.141879	0.485757	0.874904	0.443545	0.042382	0.239405	0.248472	0.237867	0.475579
AL590807.1	ENSG00000286746.1	chr13	80697177	81017737	320561	-	-2.60331	-2.47987	-1.79027	-2.29115	-2.07291	-3.15397	-2.98936	-2.73875	-1.59626	-1.31697	-2.59615	-1.83646	-2.1855	-1.89456	-1.86166	-1.98057	-0.529957	0.28152	0.772896	0.500386	0.273479	0.617955	0.411463	0.372452	0.612386
MIR17HG	ENSG00000215417.13	chr13	91347820	91354579	6760	+	1.01836	0.786923	0.482411	0.762564	1.14481	0.759786	1.46833	1.12431	-0.457069	-0.464258	-0.0818001	-0.334376	0.625813	0.386253	-0.157535	0.284844	0.401238	0.16245	0.660825	-1.05347	0.00885879	0.097269	-0.425562	0.197262	0.425463
DCT	ENSG00000080166.16	chr13	94436811	94479682	42872	-	-1.2483	-0.407212	0.268774	-0.462245	-0.527115	-0.318452	-1.75361	-0.866391	-0.117701	-0.773942	-0.847389	-0.579677	-0.161549	-0.375619	-0.308387	-0.281852	-0.2955	0.507975	0.884625	0.0563895	0.900279	0.971329	0.414586	0.346032	0.588515
TGDS	ENSG00000088451.11	chr13	94574054	94596242	22189	-	1.82906	1.51296	1.99205	1.77802	1.90903	1.79326	1.45164	1.71798	1.01086	1.95807	1.11404	1.36099	2.18892	1.5992	2.01858	1.93557	-0.0736911	0.763327	0.958981	-0.395048	0.15255	0.467724	0.231317	0.3607	0.602928
GPR180	ENSG00000152749.8	chr13	94601857	94634661	32805	+	1.68209	0.811911	1.11066	1.20156	1.44786	1.69918	1.33977	1.4956	1.45835	1.3012	1.17487	1.31147	1.45214	0.956413	1.65158	1.35338	0.262334	0.217319	0.725569	0.111106	0.605106	0.854653	0.172114	0.425134	0.656077
SOX21-AS1	ENSG00000227640.3	chr13	94703454	94803430	99977	+	-0.308077	-0.422157	-0.0456608	-0.258631	-0.368651	-0.773529	-1.6036	-0.915259	-1.3794	-0.826743	-0.722133	-0.976092	-1.35962	-0.183225	-1.32194	-0.954929	-0.752928	0.0682685	0.50973	-0.653777	0.133303	0.437789	-0.803718	0.0694383	0.226729
ABCC4	ENSG00000125257.16	chr13	95019835	95301475	281641	-	1.11557	0.891628	0.57961	0.862268	0.834668	1.29482	0.955256	1.02825	0.7231	0.798782	0.972674	0.831519	0.85942	0.54893	0.737308	0.71522	0.209549	0.309061	0.796509	0.0604922	0.774972	0.929704	-0.0653467	0.759923	0.886353
DNAJC3-DT	ENSG00000247400.4	chr13	95648733	95676955	28223	-	-0.564143	0.167833	-1.12049	-0.505599	-0.760545	-0.593405	-0.61625	-0.656733	-0.638296	-0.208607	-0.797036	-0.54798	0.198033	0.0092229	-0.0858258	0.0404767	0.0178024	0.961036	0.993112	0.157663	0.677936	0.889013	0.82349	0.0302443	0.135761
DNAJC3	ENSG00000102580.15	chr13	95677139	95794988	117850	+	4.89313	4.57549	5.09665	4.85509	4.82016	4.74004	4.39827	4.65282	5.28718	5.00444	4.94011	5.07724	5.24174	4.99906	5.18912	5.14331	-0.177497	0.232833	0.734355	0.290507	0.0599855	0.285704	0.355636	0.0249057	0.120137
UGGT2	ENSG00000102595.20	chr13	95801580	96053482	251903	-	2.13446	2.09352	2.62671	2.28489	2.2899	2.30174	1.97027	2.1873	2.83399	2.64044	1.9436	2.47268	2.53539	1.92906	2.27668	2.24704	-0.068371	0.757021	0.958055	0.242576	0.284375	0.629847	0.0472202	0.833504	0.924593
MBNL2	ENSG00000139793.18	chr13	97221434	97394120	172687	+	3.3874	3.11211	3.91569	3.47173	2.80201	2.9446	2.5989	2.78184	3.49565	3.47152	2.72396	3.23038	3.09738	2.83579	3.31463	3.0826	-0.677057	0.00647051	0.195398	-0.201691	0.361579	0.694686	-0.330507	0.146434	0.356242
RAP2A	ENSG00000125249.7	chr13	97434169	97469128	34960	+	2.74982	2.22743	2.78006	2.58577	2.6127	2.85382	2.50258	2.65636	2.8814	2.78734	2.53883	2.73586	2.78885	2.70157	2.98452	2.82498	0.0718965	0.662559	0.935339	0.186386	0.273751	0.618227	0.279078	0.108342	0.297811
IPO5	ENSG00000065150.21	chr13	97953658	98024296	70639	+	3.68311	3.36885	3.32922	3.46039	3.7377	3.73721	3.43547	3.63679	3.28605	3.20071	3.49242	3.32639	3.17419	3.39453	3.43807	3.33559	0.20645	0.189215	0.697209	-0.0574839	0.710462	0.901928	-0.058891	0.703814	0.851855
FARP1	ENSG00000152767.17	chr13	98142562	98455176	312615	+	1.16136	1.01865	0.931739	1.03725	0.686505	0.20607	1.13381	0.675463	0.935319	1.04415	1.2157	1.06506	0.720549	0.976646	0.828511	0.841902	-0.325246	0.138348	0.637899	0.112578	0.59689	0.85311	-0.128698	0.549223	0.751171
STK24	ENSG00000102572.15	chr13	98445185	98577940	132756	-	2.93664	2.80058	2.87429	2.87051	2.77884	2.02092	2.82863	2.5428	3.07828	2.9412	3.06247	3.02732	2.65793	2.83616	2.8882	2.7941	-0.296648	0.125393	0.628337	0.234987	0.21799	0.561349	-0.00742273	0.968338	0.987447
DOCK9	ENSG00000088387.19	chr13	98793429	99086625	293197	-	1.50476	1.43137	1.0292	1.32178	1.18018	0.872682	1.41223	1.15503	1.56593	1.38267	1.58406	1.51089	1.25332	1.33809	1.20784	1.26642	-0.119805	0.528147	0.892933	0.282866	0.149515	0.464232	0.0245543	0.89802	0.954812
UBAC2	ENSG00000134882.16	chr13	99200774	99386504	185731	+	2.37769	2.16551	1.82149	2.12156	2.33518	2.43648	2.37843	2.38336	1.89159	2.61304	2.48602	2.33022	2.04815	2.1813	2.23245	2.15396	0.304596	0.164622	0.663874	0.309343	0.168426	0.492494	0.100159	0.649821	0.816605
TM9SF2	ENSG00000125304.10	chr13	99446311	99564048	117738	+	5.04197	4.63437	4.74956	4.80863	4.97283	5.24465	4.8489	5.02213	4.99048	5.07642	4.99282	5.01991	5.03542	4.85394	5.16568	5.01835	0.242013	0.103461	0.586367	0.283167	0.0614911	0.289104	0.279008	0.0650179	0.21744
LINC01232	ENSG00000280734.3	chr13	99486962	99499306	12345	-	0.635749	-0.0235359	0.0061405	0.206118	0.2156	-0.0359231	0.707529	0.295735	0.210005	-0.21533	-0.0315984	-0.0123079	0.0926476	-0.329688	0.28094	0.0146332	0.0603772	0.82142	0.971128	-0.230929	0.430001	0.744745	-0.178598	0.538564	0.743299
PCCA-DT	ENSG00000274605.2	chr13	100053074	100088950	35877	-	0.667138	1.22642	1.53882	1.14413	1.19064	0.3291	0.884636	0.80146	0.716282	0.890932	0.829474	0.81223	0.791481	1.04085	0.982885	0.938407	-0.256106	0.41928	0.853419	-0.157674	0.635826	0.870743	-0.0701828	0.82936	0.922432
PCCA	ENSG00000175198.17	chr13	100089015	100530437	441423	+	0.438993	-0.0738008	-0.10059	0.088201	-0.192175	0.559974	0.033361	0.13372	-0.0234823	0.283968	0.0536157	0.1047	-0.291499	-0.770168	0.0474529	-0.338071	0.04532	0.864066	0.979864	0.0459056	0.8685	0.960688	-0.394749	0.190719	0.418214
TMTC4	ENSG00000125247.16	chr13	100603625	100675093	71469	-	0.658516	-0.108272	0.00713456	0.185793	0.626212	0.420148	0.462293	0.502884	0.0334544	-0.0262478	-0.0580854	-0.0169596	0.550064	0.0253823	0.533519	0.369655	0.264035	0.231871	0.732704	-0.2251	0.349821	0.68592	0.199177	0.386201	0.623573
TPP2	ENSG00000134900.12	chr13	102596986	102679958	82973	+	2.52155	2.27089	2.76976	2.52073	2.61114	2.49885	2.34439	2.48479	2.86821	2.74854	2.44991	2.68889	2.79162	2.48143	3.15661	2.80989	-0.0161826	0.922126	0.988511	0.225697	0.189964	0.523492	0.357485	0.0452228	0.170823
TEX30	ENSG00000151287.17	chr13	102765888	102773811	7924	-	1.19386	0.979051	1.81548	1.32947	2.50071	2.23626	1.37708	2.03802	1.79589	1.67412	1.67205	1.71402	2.93298	1.74647	2.82698	2.50214	0.708521	0.0612467	0.494424	0.44716	0.249913	0.595145	1.31395	0.00189661	0.0216518
EFNB2	ENSG00000125266.8	chr13	106489745	106535662	45918	-	2.46525	2.85626	2.57661	2.63271	2.90566	2.40137	2.62147	2.64283	4.19063	3.72857	3.92985	3.94968	3.97514	4.16816	4.12665	4.08999	0.0822152	0.660936	0.935339	1.44135	7.36916e-07	0.000425891	1.57606	2.30335e-07	6.4331e-05
ARGLU1	ENSG00000134884.15	chr13	106541673	106568137	26465	-	2.90816	3.20081	4.06151	3.39016	3.56554	3.50441	2.69344	3.25446	2.82545	3.03988	2.27829	2.71454	3.26282	2.60813	3.07261	2.98118	-0.0993641	0.73036	0.952528	-0.607338	0.0572402	0.278872	-0.313249	0.299227	0.544997
ABHD13	ENSG00000139826.6	chr13	108218392	108234243	15852	+	1.42099	0.619637	1.30044	1.11369	1.69409	1.76658	1.10168	1.52079	1.28176	1.6348	0.533247	1.14994	1.64127	0.941941	1.38167	1.32162	0.345795	0.229685	0.729587	-0.0275325	0.926504	0.979775	0.2234	0.451609	0.675842
IRS2	ENSG00000185950.9	chr13	109752695	109786583	33889	-	-0.435649	-0.746938	-0.389686	-0.524091	-0.354514	-1.16377	-0.425465	-0.647915	-0.0180564	0.538875	0.439701	0.320173	0.60188	0.90395	0.518082	0.674638	-0.148207	0.61853	0.924392	0.937778	0.00404283	0.0620997	1.24764	0.000328777	0.0064275
COL4A2	ENSG00000134871.19	chr13	110305812	110513209	207398	+	-2.91617	-2.25614	-2.2907	-2.48767	-2.71314	-2.23319	-3.59338	-2.84657	-3.75953	-3.4159	-3.87099	-3.68214	-4.51648	-3.55803	-4.82832	-4.30094	-0.269854	0.520877	0.889811	-1.1467	0.0377334	0.225374	-2.01251	0.00311809	0.0303492
RAB20	ENSG00000139832.5	chr13	110523066	110561722	38657	-	2.57996	2.28361	1.95535	2.27297	2.38165	2.72189	2.3874	2.49698	2.29417	1.66579	2.32746	2.0958	1.49594	1.94727	2.05661	1.83327	0.25404	0.340622	0.814839	-0.105391	0.71319	0.903473	-0.44764	0.145371	0.355094
NAXD	ENSG00000213995.11	chr13	110615460	110639993	24534	+	2.4648	2.52812	2.70878	2.56723	2.78692	2.5722	2.15515	2.50476	2.32285	2.43385	1.97432	2.24367	2.18016	2.12335	1.96807	2.09053	-0.0239196	0.899571	0.985773	-0.252176	0.219095	0.562319	-0.398462	0.0643731	0.215905
CARS2	ENSG00000134905.17	chr13	110641412	110713603	72192	-	1.2259	1.52574	1.58834	1.44666	1.51402	1.56651	1.67183	1.58412	1.18633	1.18655	1.36089	1.24459	1.0019	1.50139	1.30285	1.26871	0.206698	0.281189	0.772741	-0.0879321	0.653622	0.879329	-0.0966515	0.621803	0.797999
ANKRD10	ENSG00000088448.14	chr13	110878540	110915069	36530	-	2.88572	2.61656	2.90763	2.8033	3.26599	3.13057	2.93309	3.10988	2.83645	3.06078	2.75498	2.88407	3.33165	2.7372	3.23227	3.10037	0.325864	0.0523508	0.471248	0.142825	0.383844	0.711983	0.372369	0.0321257	0.140753
ARHGEF7	ENSG00000102606.18	chr13	111114559	111305737	191179	+	1.29524	1.35244	1.21821	1.28863	0.798493	0.475183	1.08346	0.785711	1.42995	1.05774	1.24688	1.24486	0.505361	0.375015	0.641134	0.50717	-0.453491	0.0234665	0.344578	0.0496582	0.786225	0.932677	-0.697229	0.00219332	0.0236108
TUBGCP3	ENSG00000126216.15	chr13	112485011	112588205	103195	-	1.90488	1.94896	1.41855	1.75746	1.52062	1.31853	1.78882	1.54266	1.20209	1.01419	0.917029	1.04444	1.0989	0.613072	1.02465	0.912206	-0.151017	0.446918	0.862762	-0.624884	0.0084717	0.0947902	-0.733355	0.00317175	0.0307112
ATP11A	ENSG00000068650.18	chr13	112690329	112887168	196840	+	2.97183	2.65707	2.66069	2.7632	2.51734	2.13587	2.93731	2.53018	2.67385	2.73542	2.74823	2.71917	2.67372	2.80078	2.73448	2.73633	-0.203435	0.287122	0.777351	0.0297653	0.874644	0.962045	0.0385072	0.838339	0.927528
MCF2L	ENSG00000126217.21	chr13	112894378	113099742	205365	+	-2.20095	-2.13486	-2.42251	-2.25277	-2.75512	-2.86347	-1.95659	-2.52506	-2.50644	-3.68098	-2.80395	-2.99712	-2.35947	-2.9704	-2.1585	-2.49613	-0.202258	0.559342	0.905187	-0.684608	0.0975002	0.370732	-0.111592	0.758668	0.886122
PCID2	ENSG00000126226.22	chr13	113177536	113208715	31180	-	1.90652	1.59735	1.84406	1.78264	2.02283	1.87369	1.61073	1.83575	1.80067	1.5555	1.57107	1.64241	1.67768	1.53644	1.82567	1.67993	0.0632074	0.677405	0.940083	-0.0889368	0.573562	0.843335	-0.048318	0.758431	0.886122
CUL4A	ENSG00000139842.15	chr13	113208193	113267108	58916	+	3.28341	3.04137	3.14107	3.15529	3.3957	3.29175	2.96143	3.21629	2.79581	3.05334	2.77669	2.87528	3.01994	2.9004	3.06191	2.99408	0.0880674	0.520422	0.889199	-0.209173	0.148256	0.462368	-0.0927407	0.507647	0.720302
LAMP1	ENSG00000185896.11	chr13	113297239	113323672	26434	+	4.77028	4.50997	4.38557	4.55527	4.74072	4.29675	4.46543	4.50097	4.642	4.5848	4.67953	4.63544	4.62476	4.60206	4.71626	4.64769	-0.0221089	0.872244	0.981607	0.157659	0.263255	0.607447	0.16569	0.240786	0.479137
GRTP1	ENSG00000139835.14	chr13	113324163	113364148	39986	-	1.88169	1.68851	2.05641	1.87554	2.16655	1.64774	1.85459	1.88963	2.01776	1.37608	1.61551	1.66978	2.05437	1.83771	1.70581	1.86596	0.0219107	0.91575	0.988319	-0.161061	0.468701	0.771885	0.0551734	0.798449	0.904987
ADPRHL1	ENSG00000153531.13	chr13	113399610	113453524	53915	-	-1.26674	-2.19708	-1.47177	-1.6452	-0.852153	-1.49726	-1.00756	-1.11899	-1.20493	-1.2492	-1.71994	-1.39136	-0.783136	-1.0842	-0.720433	-0.862589	0.432473	0.144799	0.641875	0.164641	0.594742	0.852407	0.770533	0.0164422	0.0910274
DCUN1D2	ENSG00000150401.15	chr13	113455819	113490951	35133	-	1.372	1.84376	1.33874	1.51817	1.94242	1.25923	1.26507	1.48891	1.41563	1.55638	1.78129	1.58444	1.90843	1.61221	1.96045	1.82703	0.066944	0.758997	0.95828	0.249227	0.275802	0.620973	0.479927	0.0421481	0.164449
TMCO3	ENSG00000150403.18	chr13	113491021	113554590	63570	+	2.19425	2.15249	2.3341	2.22694	2.54548	2.34331	2.19497	2.36126	2.58327	2.19017	2.10132	2.29159	2.46898	2.16908	2.3613	2.33312	0.169437	0.258524	0.754685	0.136809	0.367391	0.697118	0.188667	0.21866	0.451933
TFDP1	ENSG00000198176.13	chr13	113584721	113641473	56753	+	4.60478	4.14825	4.44082	4.39795	4.67531	4.03261	4.20524	4.30438	4.51944	4.29705	4.45782	4.42477	4.58705	4.2468	4.34117	4.39167	-0.0795561	0.615746	0.923227	0.088808	0.578975	0.845913	0.0556626	0.727577	0.867557
GAS6	ENSG00000183087.15	chr13	113820549	113864076	43528	-	-0.664518	-0.435747	-1.31717	-0.805813	-0.742942	-1.26975	-1.29624	-1.10298	-1.01797	-0.868922	-0.320928	-0.735939	-0.641023	-0.569378	-0.615998	-0.6088	-0.262617	0.433883	0.859111	0.278275	0.409104	0.72897	0.330882	0.320456	0.565235
C13orf46	ENSG00000283199.3	chr13	113953705	113974076	20372	-	0.899049	0.764544	0.294445	0.652679	0.536601	-0.0743779	0.831088	0.431104	-0.264313	0.318994	0.252287	0.102323	-0.44872	0.363873	-0.179914	-0.0882537	-0.19433	0.540819	0.897975	-0.457225	0.202909	0.539168	-0.784107	0.042847	0.166136
RASA3	ENSG00000185989.11	chr13	113977783	114132623	154841	-	2.3539	2.65374	2.43685	2.4815	2.43793	2.36557	1.92373	2.24241	2.04978	1.88325	2.00626	1.97976	1.72514	1.69694	1.77739	1.73316	-0.174171	0.307519	0.794311	-0.388708	0.0392219	0.229245	-0.648867	0.00216661	0.0234598
CDC16	ENSG00000130177.16	chr13	114234887	114272723	37837	+	2.1909	2.25515	2.15727	2.20111	2.2623	2.29673	2.07009	2.20971	1.84716	1.92284	1.84122	1.87041	1.59802	1.62186	1.64727	1.62239	0.0643407	0.673512	0.938984	-0.233587	0.160566	0.481749	-0.499965	0.00753944	0.0541283
UPF3A	ENSG00000169062.15	chr13	114281601	114305817	24217	+	1.11765	1.51275	2.10228	1.57756	2.01452	1.3915	0.945359	1.45046	1.4961	1.45295	1.15453	1.36786	1.90513	1.70612	1.84656	1.81927	-0.0785405	0.767058	0.959747	-0.110233	0.689617	0.893121	0.360925	0.188309	0.414786
CHAMP1	ENSG00000198824.7	chr13	114314482	114337626	23145	+	0.132336	0.0180664	-0.0395554	0.0369491	0.943982	0.951514	0.602294	0.832597	0.111235	1.2878	0.111151	0.503395	1.1707	1.28924	1.68001	1.37998	0.850885	0.0121541	0.26137	0.543145	0.107983	0.3903	1.4429	0.000206023	0.00475344
DUXAP9	ENSG00000225210.10	chr14	19062316	19131167	68852	+	1.55372	1.2426	1.49487	1.4304	1.86749	1.19413	1.6223	1.56131	1.80188	1.86196	1.35971	1.67452	1.81894	1.65502	1.80301	1.75899	0.132209	0.50765	0.884625	0.280863	0.179336	0.508688	0.384764	0.0712441	0.230509
DUXAP10	ENSG00000244306.11	chr14	19268853	19337730	68878	-	1.13397	0.739287	1.25021	1.04116	1.51612	0.718281	1.15925	1.13122	1.57074	1.58597	1.03947	1.39873	1.5312	1.326	1.68022	1.51247	0.0860482	0.672192	0.938369	0.393553	0.0690103	0.305768	0.520834	0.0199015	0.103504
POTEG	ENSG00000187537.13	chr14	19402486	19434341	31856	-	2.99938	3.22391	2.99098	3.07142	2.92032	2.63234	2.88568	2.81278	3.52258	2.74938	3.28349	3.18515	3.14605	3.45781	3.31824	3.30737	-0.19101	0.37418	0.834502	0.229457	0.290806	0.63647	0.335234	0.12817	0.329678
TTC5	ENSG00000136319.12	chr14	20256558	20305960	49403	-	-0.513518	-0.482092	-1.1006	-0.698737	-0.638001	-0.76214	-0.526979	-0.642373	-1.17061	-1.63804	-0.933192	-1.24728	-1.01837	-1.25463	-0.711014	-0.994669	0.128815	0.617531	0.924149	-0.4293	0.156593	0.474758	-0.193058	0.49656	0.71127
CCNB1IP1	ENSG00000100814.18	chr14	20311368	20333312	21945	-	2.0482	1.4153	1.44754	1.63701	2.25115	2.12164	1.21187	1.86155	1.59918	1.46731	1.69763	1.58804	1.75004	1.53259	1.77353	1.68539	0.18238	0.48158	0.87453	-0.0213064	0.937638	0.983554	0.0688553	0.7988	0.904987
TEP1	ENSG00000129566.13	chr14	20365667	20413501	47835	-	0.416943	0.5266	-0.0781038	0.28848	0.370122	-0.180862	0.398397	0.195886	0.321332	0.266122	0.413621	0.333692	-0.186352	-0.0691939	0.423257	0.0559037	-0.0218527	0.924391	0.988685	0.174312	0.463803	0.769358	-0.134845	0.579213	0.770091
PNP	ENSG00000198805.12	chr14	20468954	20477089	8136	+	3.58531	3.62795	3.87226	3.69518	4.17853	4.17288	3.34811	3.89984	4.29629	4.21827	4.09522	4.20326	4.78505	4.33422	4.50583	4.5417	0.241188	0.232085	0.732704	0.591515	0.00825719	0.0938013	0.934255	0.000214443	0.00487705
NDRG2	ENSG00000165795.23	chr14	21016763	21070872	54110	-	-0.237775	-0.409124	-0.938816	-0.528572	-0.399507	-0.728384	-0.754832	-0.627574	-0.6062	-1.11758	-0.892967	-0.872249	-0.407417	-0.433143	-0.268187	-0.369582	-0.0858412	0.733447	0.953491	-0.29288	0.294725	0.640198	0.233352	0.36909	0.609625
HNRNPC	ENSG00000092199.18	chr14	21209136	21269494	60359	-	4.86032	5.04603	5.23428	5.04688	5.19203	5.29578	4.53332	5.00704	5.29759	5.10317	5.06884	5.15653	5.15351	5.10729	5.07576	5.11218	-0.00443599	0.979917	0.997281	0.188844	0.294022	0.639716	0.141865	0.426969	0.657565
SUPT16H	ENSG00000092201.10	chr14	21351476	21384019	32544	-	3.43895	3.31042	3.82089	3.52342	3.98286	3.64005	3.43459	3.68583	3.64113	3.29338	3.33043	3.42165	3.42527	3.44292	3.40678	3.42499	0.187548	0.246047	0.743528	-0.0350112	0.82766	0.948139	-0.0342518	0.831407	0.923244
CHD8	ENSG00000100888.15	chr14	21385194	21456126	70933	-	1.26527	1.33229	0.985322	1.19429	1.32278	0.931467	1.36101	1.20509	1.05132	1.03418	1.22321	1.1029	0.994394	1.00571	1.03317	1.01109	0.0608963	0.711114	0.946761	0.00832189	0.960452	0.989661	-0.0969879	0.567166	0.76163
RAB2B	ENSG00000129472.15	chr14	21459020	21476960	17941	-	0.774828	0.761705	0.551711	0.696082	0.826554	0.999667	0.780703	0.868974	0.586671	0.0272314	0.596818	0.403573	0.758646	0.636539	1.22933	0.874839	0.235668	0.334114	0.813053	-0.192755	0.47322	0.776	0.277845	0.27755	0.520379
TOX4	ENSG00000092203.15	chr14	21476597	21499175	22579	+	2.21204	2.00168	1.97884	2.06419	2.18583	2.04714	2.11885	2.11727	1.90862	2.05758	2.0096	1.99193	2.00705	2.04812	2.05835	2.03784	0.0839818	0.555018	0.903247	0.00514949	0.971718	0.992868	0.0390735	0.787783	0.900138
METTL3	ENSG00000165819.12	chr14	21498133	21511342	13210	-	2.57673	2.52632	2.72735	2.61013	2.77534	2.94081	2.37864	2.69826	2.07142	2.00755	1.99919	2.02605	2.23468	1.94157	2.2234	2.13322	0.123361	0.436812	0.860503	-0.508868	0.00701121	0.0856442	-0.39793	0.0267866	0.12599
DAD1	ENSG00000129562.11	chr14	22564907	22589224	24318	-	5.94517	5.78717	5.52341	5.75192	6.08317	6.48221	5.46316	6.00951	5.92688	5.94298	6.15	6.00662	5.84824	6.26031	6.06125	6.0566	0.294123	0.222216	0.725942	0.344194	0.16385	0.487312	0.369851	0.135835	0.342813
ABHD4	ENSG00000100439.10	chr14	22598237	22613215	14979	+	2.10058	1.54541	1.18826	1.61142	1.77354	1.56049	1.82159	1.71854	0.984777	1.12446	1.56733	1.22552	1.07537	1.35717	1.27894	1.23716	0.104159	0.667941	0.936251	-0.317002	0.239194	0.583288	-0.374334	0.167972	0.387148
SLC7A7	ENSG00000155465.20	chr14	22773222	22829820	56599	-	1.85591	1.78324	1.24166	1.62693	1.64478	1.76093	1.72347	1.70973	1.49527	0.961158	1.69034	1.38226	1.15938	1.27355	1.16425	1.19906	0.143337	0.524521	0.891753	-0.130117	0.584591	0.84902	-0.354083	0.156091	0.370476
MMP14	ENSG00000157227.13	chr14	22836560	22849027	12468	+	4.22341	4.15081	4.24537	4.20653	4.3158	3.92203	4.22091	4.15291	3.79246	3.82084	3.98125	3.86485	3.8764	3.89336	3.90684	3.8922	-0.0190559	0.888935	0.98372	-0.258616	0.0785419	0.326544	-0.242571	0.0967268	0.279685
RBM23	ENSG00000100461.18	chr14	22893204	22919182	25979	-	1.44568	1.48071	1.67941	1.53527	1.40675	1.42134	1.41974	1.41594	0.760205	1.05565	1.06949	0.961783	0.785932	0.817466	0.523542	0.70898	-0.0764927	0.633383	0.928193	-0.482925	0.010033	0.103137	-0.757624	0.000384918	0.00711867
AL132780.1	ENSG00000257285.6	chr14	22929607	22956374	26768	+	0.815868	1.00602	0.727653	0.849848	0.62207	0.468415	0.562318	0.550934	0.823761	0.499852	0.983895	0.769169	0.768121	1.3862	0.745533	0.966616	-0.252798	0.424371	0.855763	0.0666186	0.835599	0.951396	0.18317	0.5593	0.757669
C14orf93	ENSG00000100802.15	chr14	22985894	23010166	24273	-	-0.119334	0.0629807	-0.0440043	-0.0334527	-0.244214	0.506275	-0.366557	-0.0348319	-1.19066	-0.370195	-0.877827	-0.812893	-0.600083	-1.03624	-0.778426	-0.804916	0.0847839	0.783465	0.963164	-0.707763	0.0688846	0.305735	-0.683281	0.0773245	0.242962
PSMB5	ENSG00000100804.19	chr14	23016543	23035230	18688	-	4.97233	4.93524	5.00868	4.97208	5.2822	5.49046	4.58154	5.11806	4.68649	4.83505	4.99562	4.83905	4.77462	4.70972	4.41924	4.63453	0.181874	0.388654	0.843666	-0.0425823	0.842675	0.952782	-0.261934	0.237533	0.475327
CDH24	ENSG00000139880.19	chr14	23047062	23057538	10477	-	-0.357414	-1.26789	-1.02468	-0.883328	-0.272638	-0.289056	0.220741	-0.113651	-0.135338	0.172327	0.434501	0.157164	0.87468	0.459112	1.07434	0.802712	0.750704	0.0540697	0.475344	1.11675	0.00776894	0.0904778	1.76299	0.0001285	0.00342725
ACIN1	ENSG00000100813.14	chr14	23058564	23095614	37051	-	3.70183	3.7103	4.35565	3.9226	4.10655	3.84022	3.93237	3.95972	3.65583	3.54755	3.46921	3.55753	3.61665	3.45134	3.42029	3.49609	0.0664433	0.682427	0.940852	-0.293754	0.0881139	0.34904	-0.356962	0.0428088	0.166115
C14orf119	ENSG00000179933.6	chr14	23095505	23100456	4952	+	2.7845	2.83896	2.83451	2.81932	3.04817	3.33346	2.25231	2.87798	2.75438	2.63284	2.2881	2.55844	2.70189	2.61087	2.894	2.73558	0.103842	0.659144	0.935339	-0.185951	0.453942	0.761527	0.00638707	0.979024	0.99157
SLC7A8	ENSG00000092068.20	chr14	23125295	23183674	58380	-	1.56319	1.45476	0.995259	1.33774	1.57479	0.572794	1.62168	1.25642	1.20401	1.1546	1.3885	1.24904	1.29867	1.57897	1.38507	1.4209	-0.0422792	0.876649	0.982837	0.0159699	0.95481	0.988522	0.153656	0.582385	0.772738
HOMEZ	ENSG00000215271.9	chr14	23272422	23299447	27026	-	0.553052	0.822775	0.680522	0.685449	1.16475	0.737967	1.05241	0.985041	0.49743	-0.458754	0.398447	0.145707	0.335835	0.568491	0.474887	0.459738	0.391469	0.116488	0.611567	-0.410312	0.146844	0.459825	-0.126908	0.62931	0.802453
NGDN	ENSG00000129460.16	chr14	23469689	23509862	40174	+	0.850473	0.736115	1.23993	0.942174	1.75609	1.86348	1.50582	1.70846	1.28905	1.07512	0.961857	1.10868	1.25008	1.03697	1.21186	1.1663	0.80696	0.000608347	0.0556969	0.226608	0.279228	0.624733	0.301902	0.153384	0.366024
ZFHX2	ENSG00000136367.14	chr14	23520857	23556192	35336	-	-2.83507	-2.10408	-2.33296	-2.42404	-2.80614	-2.92472	-1.83259	-2.52115	-3.38442	-2.50396	-2.95905	-2.94914	-3.05159	-2.64609	-3.07028	-2.92266	0.0694016	0.878716	0.982894	-0.383399	0.456888	0.764125	-0.416245	0.417829	0.649465
DHRS4-AS1	ENSG00000215256.4	chr14	23938219	24052555	114337	-	-1.25171	-1.82575	-1.5952	-1.55755	-0.883688	-1.12593	-1.60875	-1.20612	-1.21676	-1.72785	-1.79031	-1.5783	-1.13056	-1.74741	-1.24462	-1.37419	0.295393	0.340031	0.814313	-0.0658676	0.844762	0.953102	0.231858	0.481192	0.700832
DHRS4	ENSG00000157326.19	chr14	23953734	23969279	15546	+	1.54142	2.05917	1.77242	1.791	1.56432	1.48709	1.41534	1.48892	1.20125	1.49587	1.81011	1.50241	1.75206	1.12757	1.6964	1.52534	-0.186377	0.444865	0.862129	-0.0794117	0.754624	0.920217	-0.0666727	0.792335	0.902105
AL136419.1	ENSG00000285467.1	chr14	23969931	24051377	81447	+	0.174315	0.171471	1.20056	0.51545	0.824444	0.638166	0.208226	0.556945	1.10384	0.385706	0.66527	0.718273	0.639549	0.984776	1.12917	0.917833	0.0502273	0.900941	0.985918	0.295736	0.479388	0.782093	0.48874	0.237237	0.475039
PCK2	ENSG00000100889.12	chr14	24094053	24110598	16546	+	1.86544	1.50797	1.86187	1.74509	2.14714	1.61636	1.83662	1.86671	2.10762	1.69491	1.99795	1.9335	2.01097	2.38737	2.44096	2.27977	0.116791	0.561667	0.906094	0.238447	0.256065	0.601694	0.563776	0.0119771	0.0736875
LTB4R	ENSG00000213903.9	chr14	24311450	24318036	6587	+	-0.549976	-0.476917	-0.180999	-0.402631	0.273267	-0.294564	-0.482717	-0.168005	-0.588061	-0.706824	-0.664834	-0.653239	0.135864	0.535311	-0.186093	0.161694	0.272103	0.382581	0.84039	-0.166107	0.632385	0.869941	0.65648	0.0481142	0.178322
ADCY4	ENSG00000129467.14	chr14	24318349	24335093	16745	-	-2.7648	-2.03431	-2.66665	-2.48859	-1.62735	-2.7084	-1.4882	-1.94132	-2.74679	-2.4924	-1.72424	-2.32114	-0.756584	-1.3455	-1.80946	-1.30385	0.742225	0.187642	0.695415	0.478589	0.428417	0.743892	1.57018	0.00885944	0.059798
KHNYN	ENSG00000100441.10	chr14	24429286	24441843	12558	+	2.20329	1.44128	2.08524	1.90994	2.26816	1.5338	2.24539	2.01578	2.03186	1.77562	1.96386	1.92378	1.95567	1.95379	2.15218	2.02055	0.0813145	0.695789	0.942453	0.0367299	0.86284	0.958976	0.126453	0.552486	0.752664
STXBP6	ENSG00000168952.15	chr14	24809656	25050297	240642	-	-3.10352	-4.66668	-1.74064	-3.17028	-2.30875	-1.76105	-2.07369	-2.04783	-2.11285	-1.88931	-1.88	-1.96072	-1.99636	-1.95843	-3.23185	-2.39555	1.36479	0.0445791	0.444205	1.52139	0.031034	0.200933	0.964067	0.171882	0.392518
G2E3	ENSG00000092140.16	chr14	30559158	30620064	60907	+	0.622882	0.447221	1.16524	0.745113	-0.0502099	-0.180414	-0.202614	-0.144413	0.780957	0.824153	-0.301036	0.434691	0.424766	-0.179456	0.209848	0.151719	-0.898849	0.00538408	0.176548	-0.319761	0.259468	0.60478	-0.520955	0.083522	0.255315
SCFD1	ENSG00000092108.22	chr14	30622291	30737694	115404	+	0.492983	0.361749	0.969281	0.608005	0.688448	0.830688	0.518285	0.67914	0.86563	0.755234	0.0609333	0.560599	0.731444	0.565627	0.880536	0.725869	0.0982738	0.626003	0.927535	0.00216744	0.99159	0.997958	0.185962	0.369059	0.609625
STRN3	ENSG00000196792.12	chr14	30893799	31026401	132603	-	2.71529	2.57748	2.97377	2.75551	2.0319	2.10775	1.77997	1.97321	2.08716	2.25825	1.88265	2.07602	2.13559	1.64064	2.09681	1.95768	-0.76407	0.00028967	0.0399787	-0.622214	0.00199124	0.0407366	-0.721974	0.000639358	0.0103399
AP4S1	ENSG00000100478.15	chr14	31025106	31130996	105891	+	-0.660458	-1.73969	-0.824145	-1.07476	-0.747575	-1.50164	-1.36602	-1.20508	-1.54849	-1.50301	-1.33867	-1.46339	-1.54381	-2.02386	-1.62672	-1.73147	-0.304813	0.285121	0.77599	-0.476379	0.135172	0.439943	-0.761866	0.0288598	0.131656
HECTD1	ENSG00000092148.13	chr14	31100112	31207804	107693	-	3.62043	3.60794	3.57027	3.59954	3.20523	3.21093	3.32414	3.24677	3.20117	3.14863	3.08786	3.14589	3.04839	2.99155	3.00456	3.01483	-0.315741	0.0214799	0.331961	-0.374461	0.0086194	0.0959128	-0.50929	0.000954909	0.013411
HEATR5A	ENSG00000129493.15	chr14	31291788	31420550	128763	-	0.688588	0.314921	0.478346	0.493952	0.751141	0.795936	0.607164	0.71808	0.852617	1.2838	1.12691	1.08778	1.29682	1.05317	1.54937	1.29979	0.232565	0.210377	0.721701	0.659466	0.00216218	0.042813	0.866255	0.000189656	0.00447385
NUBPL	ENSG00000151413.17	chr14	31489956	31861224	371269	+	-0.48866	-0.771282	-0.119274	-0.459738	-0.449025	-0.929834	-0.728492	-0.70245	-0.8209	-0.558546	-0.323663	-0.567703	0.131509	0.191688	-0.317922	0.00175822	-0.273217	0.32074	0.80332	-0.0309395	0.912097	0.975356	0.505089	0.0690733	0.226139
ARHGAP5	ENSG00000100852.13	chr14	32076114	32159728	83615	+	3.31172	3.01923	3.78337	3.37144	3.32262	3.61805	2.90839	3.28302	3.60768	3.79881	2.76538	3.39062	3.6232	3.29251	3.83537	3.58369	-0.0697704	0.780722	0.963164	0.0742936	0.768156	0.92675	0.274622	0.283345	0.526863
EGLN3	ENSG00000129521.15	chr14	33924227	34462774	538548	-	-1.15865	-0.59937	-1.12891	-0.962311	-0.538737	-1.0162	-0.619068	-0.724668	-0.446829	-0.680066	-0.309887	-0.478927	-0.439262	-0.643698	-0.60934	-0.5641	0.387597	0.169714	0.668788	0.721707	0.0185904	0.149483	0.616074	0.0413847	0.163052
EAPP	ENSG00000129518.9	chr14	34515938	34539711	23774	-	2.77716	2.86956	2.97994	2.87555	3.49345	3.47972	2.50956	3.16091	3.25758	3.04543	2.4687	2.9239	3.33366	2.99754	3.15422	3.16181	0.331793	0.216502	0.725569	0.114701	0.675777	0.888147	0.396293	0.154464	0.367836
SNX6	ENSG00000129515.20	chr14	34561093	34630160	69068	-	3.11354	2.49575	3.18366	2.93098	3.26108	3.36745	2.80636	3.14496	3.08229	3.10372	2.56614	2.91738	3.24079	3.11032	2.90662	3.08591	0.200495	0.333444	0.812694	0.00433087	0.983561	0.996172	0.184102	0.383586	0.621288
BAZ1A	ENSG00000198604.11	chr14	34752731	34875647	122917	-	2.44936	2.40549	3.40766	2.75417	2.37018	1.80504	1.58028	1.9185	2.91382	2.91291	2.00048	2.60907	2.62573	2.22219	2.50184	2.44992	-0.825677	0.00903578	0.225828	-0.0995073	0.720147	0.90663	-0.231824	0.411726	0.64344
SRP54-AS1	ENSG00000258704.6	chr14	34920858	34982532	61675	-	0.239811	-0.421039	-0.0674536	-0.082894	0.576769	0.411473	-0.525414	0.154276	0.591615	-0.0948419	0.673317	0.39003	0.491832	0.716213	-0.129328	0.359573	0.123179	0.796934	0.965906	0.541295	0.27378	0.618227	0.448906	0.362852	0.604775
SRP54	ENSG00000100883.13	chr14	34981957	35029686	47730	+	1.72439	1.88397	1.92291	1.84375	2.20111	2.04244	1.61115	1.95157	2.19373	2.12429	1.54173	1.95325	2.23506	1.90483	2.0509	2.0636	0.156944	0.416623	0.852892	0.191884	0.332433	0.671767	0.32192	0.111978	0.303586
FAM177A1	ENSG00000151327.13	chr14	35044907	35113130	68224	+	1.72235	1.65562	2.33448	1.90415	1.9408	1.64538	1.2617	1.61596	2.60377	2.3686	1.81781	2.2634	2.37722	1.59192	2.31834	2.09583	-0.273541	0.277081	0.769011	0.412025	0.107022	0.388243	0.277221	0.270356	0.511661
PPP2R3C	ENSG00000092020.10	chr14	35085467	35122517	37051	-	0.912651	0.331202	1.76025	1.00137	1.52665	1.16828	0.245886	0.980274	1.52916	1.13798	0.680134	1.11576	1.03598	0.694403	1.38035	1.03691	-0.117587	0.740805	0.954735	0.0574088	0.875195	0.962045	0.0364369	0.921249	0.964446
RALGAPA1	ENSG00000174373.16	chr14	35538352	35809304	270953	-	0.746036	0.203862	0.900575	0.616824	0.170321	0.369584	0.319844	0.286583	1.14296	0.79175	0.739536	0.891415	0.389015	0.495144	0.790703	0.558288	-0.344979	0.0843584	0.547891	0.29558	0.131197	0.436235	-0.0440772	0.818657	0.916701
BRMS1L	ENSG00000100916.14	chr14	35826338	35932325	105988	+	-1.00481	-1.31671	-0.287621	-0.869714	-0.399719	-0.928994	-1.60237	-0.977026	-0.00839585	-0.60469	-0.338478	-0.317188	-0.33642	-1.24461	-0.275404	-0.618811	-0.214875	0.619495	0.924395	0.628722	0.143803	0.454263	0.369996	0.396105	0.631004
MBIP	ENSG00000151332.19	chr14	36298564	36320637	22074	-	0.931154	1.84447	1.91354	1.56305	1.78365	1.66554	0.901162	1.45012	1.1944	0.956242	0.492375	0.881004	1.00554	1.05868	1.36129	1.14184	0.0307844	0.919325	0.988446	-0.536482	0.129749	0.434234	-0.236941	0.474865	0.695671
MIPOL1	ENSG00000151338.18	chr14	37197913	37552361	354449	+	-1.74764	-2.85689	-1.12656	-1.91036	-1.82288	-2.18849	-2.40071	-2.13736	-1.33004	-1.77975	-2.61036	-1.90672	-1.89882	-1.97462	-2.12384	-1.99909	-0.404954	0.272655	0.763088	-0.188668	0.611782	0.858921	-0.196843	0.600702	0.784893
SEC23A	ENSG00000100934.15	chr14	39031919	39109646	77728	-	1.71264	1.4866	1.43266	1.54397	1.79106	1.55947	1.57439	1.64164	1.67893	1.51108	1.5891	1.59304	1.72529	1.47371	1.70695	1.63531	0.125881	0.386204	0.842653	0.122879	0.408275	0.728914	0.166602	0.265949	0.506849
GEMIN2	ENSG00000092208.17	chr14	39114223	39136973	22751	+	-0.711485	-0.485379	-0.191709	-0.462858	-0.0784185	0.206872	-1.11052	-0.327357	-0.563921	-0.943467	-0.934983	-0.814123	-0.759502	-0.570948	-0.803101	-0.711184	0.171084	0.687779	0.941803	-0.301626	0.530622	0.816212	-0.187676	0.690442	0.842952
TRAPPC6B	ENSG00000182400.15	chr14	39147811	39170532	22722	-	-0.0789478	0.987731	0.808785	0.572523	0.251461	0.898947	0.655206	0.601871	0.56976	0.740104	-0.0297355	0.426709	1.40269	0.860253	0.864472	1.04247	0.266023	0.432371	0.857939	0.0594937	0.868188	0.960688	0.7665	0.0343569	0.146562
PNN	ENSG00000100941.9	chr14	39175183	39183220	8038	+	2.90534	3.33583	4.63942	3.62686	4.04651	3.63832	2.71529	3.46671	3.4683	3.22102	2.47121	3.05351	3.97861	3.01354	4.0073	3.66648	-0.127676	0.755322	0.957526	-0.510139	0.241086	0.585903	0.149496	0.718224	0.861403
MIA2	ENSG00000150527.17	chr14	39230231	39388513	158283	+	0.71764	0.360584	1.82302	0.967081	0.621011	0.48542	-0.0280378	0.359464	1.25056	1.10295	-0.178411	0.725033	1.16625	0.470436	1.31868	0.985124	-0.648474	0.101712	0.58527	-0.283831	0.460159	0.76558	0.0620251	0.868319	0.939486
FBXO33	ENSG00000165355.7	chr14	39397669	39432500	34832	-	1.22566	0.452593	1.26731	0.981855	1.32538	1.07354	0.378006	0.925639	2.1137	1.90734	1.53778	1.85294	2.04659	1.30915	1.98824	1.78133	-0.159152	0.583473	0.912425	0.83827	0.00769782	0.089876	0.821596	0.00901115	0.0605128
AL049828.1	ENSG00000258526.7	chr14	39432599	40390547	957949	+	-2.21282	-3.18328	-2.66876	-2.68829	-4.45355	-3.51788	-2.96572	-3.64572	-3.55626	-2.69878	-2.46172	-2.90559	-3.11791	-2.62272	-2.5101	-2.75024	-1.24329	0.0310145	0.391256	-0.247245	0.618571	0.862562	-0.208751	0.666609	0.828067
KLHL28	ENSG00000179454.14	chr14	44924324	45042322	117999	-	0.462585	0.0164158	-0.207921	0.0903599	0.463628	0.284099	0.341927	0.363218	1.32444	1.18568	0.57961	1.02991	1.76621	1.65233	1.89778	1.7721	0.273271	0.262378	0.756257	0.967595	0.000792505	0.0233044	1.74582	1.10763e-06	0.000157573
TOGARAM1	ENSG00000198718.13	chr14	44962190	45074431	112242	+	0.441657	-0.130459	0.191397	0.167532	0.0477693	-0.100644	0.0356266	-0.00574932	-0.711283	-0.442882	-0.265261	-0.473142	-0.697158	-0.361784	-0.800652	-0.619865	-0.202519	0.322919	0.805648	-0.607931	0.0138547	0.125015	-0.827954	0.00205792	0.0227608
PRPF39	ENSG00000185246.18	chr14	45084107	45116282	32176	+	1.02271	1.2706	1.67783	1.32371	2.04387	1.72201	1.59926	1.78838	1.7976	1.28938	0.619308	1.23543	1.91272	1.11246	2.03333	1.68617	0.534701	0.0717875	0.519164	-0.0373866	0.901496	0.97169	0.513477	0.0925502	0.271945
FKBP3	ENSG00000100442.11	chr14	45115599	45135319	19721	-	3.2845	3.37278	3.85366	3.50365	3.7584	3.79301	2.49843	3.34994	3.61506	3.59191	3.18335	3.46344	3.87584	3.43596	3.68837	3.66673	-0.129615	0.653344	0.933622	0.0311683	0.915211	0.975356	0.255246	0.384375	0.621715
FANCM	ENSG00000187790.11	chr14	45135930	45200890	64961	+	0.00610905	0.674526	1.23436	0.638333	0.813312	0.582137	0.193767	0.529739	1.26915	1.21355	0.74263	1.07511	1.38944	0.497018	1.24944	1.0453	-0.00955762	0.975214	0.995892	0.58125	0.0721372	0.31273	0.603623	0.0634856	0.213862
MIS18BP1	ENSG00000129534.14	chr14	45203190	45253540	50351	-	1.47145	0.767701	3.38944	1.8762	2.30813	1.98392	1.00856	1.76687	2.65789	2.70893	1.11753	2.16145	2.16239	1.48204	2.21381	1.95275	-0.203667	0.70431	0.945247	0.209746	0.696838	0.896166	0.0637693	0.906579	0.958731
RPS29	ENSG00000213741.11	chr14	49570984	49599164	28181	-	4.42542	4.70788	5.36075	4.83135	5.16365	5.21996	3.52661	4.63674	4.83493	5.12464	4.46842	4.80933	5.02116	4.54525	4.5142	4.69354	-0.162338	0.64809	0.9325	0.0548976	0.877188	0.962493	-0.0608338	0.864166	0.937536
LRR1	ENSG00000165501.17	chr14	49598761	49614672	15912	+	2.0316	1.20008	1.923	1.71823	1.77484	2.28727	1.81907	1.96039	1.81131	1.92043	1.37191	1.70122	2.04856	1.227	2.10547	1.79368	0.180522	0.502265	0.881439	-0.0824123	0.773284	0.929368	0.0870342	0.758591	0.886122
POLE2	ENSG00000100479.13	chr14	49643555	49688422	44868	-	1.77718	1.39112	2.03774	1.73534	2.03531	2.28592	2.02678	2.116	1.85735	1.04174	1.69429	1.53113	1.55913	1.35708	1.4499	1.45537	0.38145	0.102282	0.586001	-0.172415	0.483458	0.784305	-0.253406	0.311771	0.557091
KLHDC2	ENSG00000165516.11	chr14	49768130	49786385	18256	+	1.71941	0.751861	1.73881	1.40336	1.684	2.00113	1.44999	1.71171	1.85539	1.82902	1.6483	1.77757	1.44705	1.53707	1.67347	1.55253	0.240917	0.269169	0.759074	0.345042	0.128177	0.430844	0.110089	0.620147	0.796901
NEMF	ENSG00000165525.18	chr14	49782083	49852821	70739	-	1.48999	1.69207	2.49036	1.89081	1.69657	1.98642	1.29335	1.65878	1.89759	2.04533	0.747622	1.56351	1.93842	1.41111	2.00843	1.78599	-0.194188	0.545542	0.900183	-0.281521	0.39646	0.720249	-0.0116765	0.971271	0.988123
LINC01588	ENSG00000214900.11	chr14	49927571	50105043	177473	-	-1.63648	-1.03633	-1.25524	-1.30935	-0.841053	-1.54057	-1.34475	-1.24212	-0.373172	-0.927946	-0.879231	-0.726783	-1.0144	-0.881549	-0.483444	-0.79313	0.189718	0.477513	0.873378	0.765371	0.00969626	0.101772	0.697036	0.0170925	0.0931927
VCPKMT	ENSG00000100483.14	chr14	50108632	50116600	7969	-	1.36279	0.443823	-0.015677	0.59698	1.30242	1.18478	0.774396	1.0872	1.13644	0.75976	0.743703	0.879968	1.53489	1.32609	1.23181	1.36426	0.410455	0.243616	0.742003	0.232752	0.530269	0.816212	0.770157	0.0400489	0.159832
SOS2	ENSG00000100485.12	chr14	50117130	50231578	114449	-	1.48454	1.20422	1.43632	1.37503	1.19262	1.10872	1.26785	1.18973	2.18006	1.99308	1.70683	1.95999	1.67657	1.36517	1.88975	1.64383	-0.170242	0.336109	0.813233	0.638371	0.0017695	0.0376646	0.335703	0.0690187	0.226139
L2HGDH	ENSG00000087299.12	chr14	50237563	50312229	74667	-	0.928771	0.386659	0.37586	0.563763	0.652394	0.815667	0.742537	0.736866	0.706817	0.606702	1.16261	0.825376	1.03338	0.120248	0.980323	0.711316	0.164693	0.519318	0.888988	0.324166	0.226303	0.56973	0.221062	0.408089	0.640461
DMAC2L	ENSG00000125375.16	chr14	50312324	50335558	23235	+	0.596202	0.317054	0.653347	0.522201	1.1292	0.678964	0.461869	0.756678	0.695547	0.959192	0.318103	0.657614	0.415142	-0.0949437	0.327778	0.215992	0.224642	0.342917	0.815156	0.159844	0.518378	0.808124	-0.242961	0.356398	0.599609
CDKL1	ENSG00000100490.9	chr14	50329404	50416461	87058	-	0.933358	-0.112999	0.957704	0.592688	0.626318	0.516568	0.778726	0.640537	-0.073395	0.672931	0.53964	0.379725	-0.0784446	-0.0814064	-0.057552	-0.0724677	-0.0540586	0.826459	0.971128	-0.249278	0.352332	0.688157	-0.763159	0.0142799	0.0829839
MAP4K5	ENSG00000012983.11	chr14	50418501	50561126	142626	-	2.29709	2.42018	2.84187	2.51971	2.37294	2.21968	2.21517	2.26927	2.98247	2.40316	2.1964	2.52734	2.58772	2.59465	2.88801	2.69013	-0.209555	0.292569	0.783261	0.0785659	0.690784	0.893228	0.251551	0.2107	0.441701
ATL1	ENSG00000198513.13	chr14	50532509	50634017	101509	+	-1.12341	-1.14304	-0.953626	-1.07336	-0.968928	-0.885802	-1.70714	-1.18729	-0.896259	-1.87674	-1.21662	-1.32987	-1.80788	-1.80067	-1.16598	-1.59151	-0.107276	0.745015	0.955556	-0.189784	0.595218	0.852407	-0.491602	0.197295	0.425463
SAV1	ENSG00000151748.15	chr14	50632058	50668306	36249	-	1.83978	1.43769	1.45562	1.5777	1.88008	1.58513	1.64945	1.70488	1.91224	1.75491	1.60576	1.75764	1.99494	1.79401	2.29731	2.02875	0.132959	0.441515	0.86187	0.225165	0.210759	0.551311	0.508694	0.00892072	0.0601239
NIN	ENSG00000100503.26	chr14	50719763	50831162	111400	-	0.616018	0.451602	0.815983	0.627868	0.612069	0.263364	0.0685776	0.31467	0.897198	0.758585	0.216682	0.624155	0.64126	0.318936	0.748756	0.569651	-0.303325	0.129413	0.628337	0.0405676	0.834451	0.950853	0.013501	0.944735	0.977833
PYGL	ENSG00000100504.17	chr14	50857891	50944483	86593	-	0.652925	0.423902	0.36243	0.479752	0.451216	0.875125	0.285301	0.537214	0.306729	0.700089	0.557276	0.521365	0.848082	0.240893	1.38345	0.824143	0.0811599	0.771114	0.961188	0.121568	0.678047	0.889013	0.446929	0.128526	0.330317
TMX1	ENSG00000139921.13	chr14	51240162	51257655	17494	+	3.87539	3.60485	4.01777	3.83267	4.10475	4.26604	3.53736	3.96938	4.15919	4.13973	3.46947	3.9228	4.167	3.65669	4.36849	4.06406	0.158016	0.469803	0.872087	0.144514	0.513889	0.805282	0.303364	0.179115	0.401328
FRMD6	ENSG00000139926.16	chr14	51489100	51730727	241628	+	-0.613492	-0.205951	-0.511208	-0.44355	-0.525184	-1.16017	-0.793241	-0.826197	-0.0750365	0.238071	-0.0158594	0.0490585	-0.134714	-0.314873	0.2424	-0.0690621	-0.300492	0.228923	0.729117	0.66992	0.0103191	0.104628	0.546065	0.0321195	0.140753
RTRAF	ENSG00000087302.9	chr14	51989514	52010694	21181	+	2.47718	2.74748	3.08766	2.77077	3.22792	3.26188	2.05446	2.84809	3.14422	3.01317	2.40597	2.85446	3.08506	2.77128	2.86071	2.90568	0.120307	0.668851	0.936391	0.162484	0.570443	0.841209	0.230024	0.423579	0.655231
PTGER2	ENSG00000125384.7	chr14	52314305	52328598	14294	+	0.524802	0.710631	0.744245	0.659893	0.669902	1.49816	0.511946	0.893336	0.372573	-0.449124	-0.653599	-0.243383	0.377248	0.261447	0.531891	0.390195	0.332663	0.32436	0.806788	-0.939714	0.0365179	0.22114	-0.168827	0.652041	0.817549
TXNDC16	ENSG00000087301.9	chr14	52430596	52552522	121927	-	1.38529	1.1688	1.5489	1.36766	1.4131	1.8093	1.12687	1.44975	2.55054	2.01299	1.81767	2.12707	2.37608	1.68906	2.38165	2.14893	0.100194	0.69232	0.942453	0.808526	0.00482955	0.0678706	0.87259	0.00280652	0.0281252
ERO1A	ENSG00000197930.13	chr14	52639915	52695900	55986	-	5.00175	4.59811	4.92656	4.84214	5.12761	5.01325	4.45269	4.86452	5.18166	5.03828	4.62654	4.94883	5.26901	4.6961	5.30414	5.08975	0.0497553	0.787605	0.96407	0.176583	0.346984	0.683399	0.31884	0.099661	0.283995
PSMC6	ENSG00000100519.12	chr14	52707178	52728590	21413	+	3.1227	2.88474	3.40139	3.13628	3.31372	3.72105	2.88948	3.30808	3.2345	3.23544	2.92152	3.13048	3.30134	2.90237	2.92416	3.04262	0.1947	0.338414	0.813255	0.0549444	0.787835	0.932879	-0.0251126	0.902356	0.957167
STYX	ENSG00000198252.12	chr14	52730166	52774989	44824	+	1.98244	1.60739	2.05518	1.88167	1.85375	2.23527	1.93665	2.00856	2.26618	2.25303	2.36555	2.29492	2.72564	1.87975	2.93134	2.51224	0.135215	0.554271	0.903247	0.468052	0.0554812	0.274722	0.702513	0.00661002	0.0499778
GNPNAT1	ENSG00000100522.10	chr14	52775193	52791668	16476	-	4.89171	4.26549	4.58402	4.58041	4.85409	4.91489	4.51625	4.76174	4.7888	4.80505	4.79259	4.79548	4.88274	4.55	4.96981	4.80085	0.195265	0.210889	0.721701	0.273575	0.0888226	0.351151	0.27806	0.0842598	0.256605
DDHD1	ENSG00000100523.16	chr14	53036745	53153323	116579	-	-0.332017	-0.680434	-0.469003	-0.493818	-1.00384	-0.7289	-0.430042	-0.720927	0.0562251	-0.0610784	-0.2517	-0.0855177	-0.31836	0.0478931	0.158923	-0.0371813	-0.209078	0.35429	0.825742	0.453641	0.0527231	0.269801	0.487238	0.0387378	0.156218
CDKN3	ENSG00000100526.20	chr14	54396849	54420218	23370	+	3.71064	3.56904	4.28389	3.85453	3.71272	4.04099	2.89322	3.54898	4.2261	4.162	3.99024	4.12611	4.16033	4.15123	3.91687	4.07614	-0.298393	0.256815	0.754281	0.330316	0.208939	0.54866	0.277404	0.28894	0.532767
CNIH1	ENSG00000100528.12	chr14	54423561	54441391	17831	-	3.48833	3.22655	3.32906	3.34798	3.60561	3.60168	3.10432	3.4372	3.48056	3.52071	3.28489	3.42872	3.56599	3.30963	3.58848	3.48803	0.113116	0.451713	0.863253	0.147197	0.338756	0.677	0.210744	0.176632	0.397982
GMFB	ENSG00000197045.13	chr14	54474484	54489026	14543	-	3.15857	2.40177	3.20284	2.92106	3.3873	3.72027	2.96205	3.35654	3.49795	3.52561	3.0687	3.36409	3.531	3.0629	3.72542	3.43977	0.430097	0.0667534	0.50513	0.475631	0.0470742	0.252959	0.560888	0.0219741	0.110672
CGRRF1	ENSG00000100532.12	chr14	54509812	54539292	29481	+	0.182713	-0.0320972	0.769289	0.306635	0.66272	0.326759	0.0763106	0.355263	0.059584	0.23179	-0.206434	0.0283134	0.595886	0.298418	0.828147	0.57415	0.0358971	0.886083	0.98372	-0.262708	0.345507	0.681407	0.337899	0.199344	0.427391
SAMD4A	ENSG00000020577.14	chr14	54566117	54793315	227199	+	1.67246	1.78279	1.7232	1.72615	0.798509	0.505196	1.0643	0.789337	2.00819	1.94159	1.89658	1.94879	1.20859	1.13728	1.43395	1.25994	-0.891794	7.02737e-05	0.0224076	0.316456	0.0652806	0.298047	-0.380144	0.035427	0.148205
GCH1	ENSG00000131979.20	chr14	54842008	54902826	60819	-	1.28909	0.604381	1.33301	1.07549	1.26598	1.73149	1.43064	1.47604	2.1914	1.94871	1.65133	1.93048	1.93679	1.3293	1.97506	1.74705	0.364786	0.169265	0.667754	0.835905	0.00471143	0.0671287	0.701899	0.0151496	0.0861552
WDHD1	ENSG00000198554.12	chr14	54938949	55027105	88157	-	1.98497	1.36265	2.06965	1.80576	1.91437	2.01822	1.56254	1.83171	1.73908	1.40158	1.61476	1.58514	1.84846	1.63807	1.78189	1.75614	0.0011994	0.994699	0.999124	-0.202249	0.291023	0.636643	-0.0293249	0.874687	0.942631
SOCS4	ENSG00000180008.9	chr14	55027230	55049489	22260	+	2.21617	1.78458	2.32082	2.10719	2.3416	2.20151	1.87236	2.13849	2.0661	2.20575	1.85913	2.04366	2.38888	1.51245	2.44558	2.11564	0.0300602	0.883112	0.983296	-0.0226687	0.913867	0.975356	0.0752465	0.719276	0.862162
MAPK1IP1L	ENSG00000168175.15	chr14	55051647	55070194	18548	+	2.5398	2.22156	2.31159	2.35765	2.82155	2.88547	2.53019	2.74574	2.53963	2.52429	2.46192	2.50862	2.61729	2.38223	2.94006	2.64653	0.411128	0.0152591	0.286209	0.216615	0.181149	0.511163	0.355515	0.0351584	0.148114
LGALS3	ENSG00000131981.16	chr14	55124110	55145423	21314	+	5.87965	5.98275	6.08015	5.98085	6.36572	6.53423	5.38635	6.09543	6.08744	6.18587	5.94529	6.07287	6.39272	6.06829	6.15817	6.20639	0.151527	0.495952	0.878633	0.173369	0.439207	0.752659	0.306029	0.180507	0.403273
DLGAP5	ENSG00000126787.13	chr14	55148112	55191608	43497	-	3.16371	3.28266	3.88403	3.44347	3.00235	3.23596	2.3409	2.85974	3.44685	3.64962	2.64867	3.24838	3.31159	2.84306	3.56938	3.24134	-0.552886	0.0656283	0.501956	-0.134629	0.636631	0.870789	-0.11267	0.692473	0.843637
FBXO34	ENSG00000178974.10	chr14	55271421	55361918	90498	+	2.44847	2.7351	2.37929	2.52095	2.46026	2.42113	1.95352	2.2783	3.08723	2.79323	2.73153	2.87066	2.49237	2.1015	2.26101	2.28496	-0.172621	0.357866	0.827917	0.467962	0.0204987	0.158439	-0.10864	0.570193	0.763344
ATG14	ENSG00000126775.9	chr14	55366391	55411830	45440	-	1.14621	0.625152	1.29426	1.02187	0.917546	1.37529	1.08446	1.12576	0.0440613	0.275774	-0.138362	0.0604911	0.276317	0.036109	0.360084	0.22417	0.0883266	0.670841	0.937333	-0.994493	0.00092745	0.0257541	-0.802704	0.00394449	0.0359003
KTN1	ENSG00000126777.18	chr14	55559072	55701526	142455	+	2.05348	2.3078	4.01544	2.79224	3.27957	2.78689	1.94261	2.66969	3.58831	3.63941	1.57968	2.9358	3.52863	2.51891	3.62532	3.22429	-0.105932	0.846231	0.9762	0.193754	0.723896	0.907351	0.500425	0.365722	0.606999
PELI2	ENSG00000139946.10	chr14	56117814	56301524	183711	+	1.00092	0.526651	0.347705	0.625092	0.270307	0.0599732	0.337531	0.222604	0.718132	0.537872	0.689396	0.648467	0.193272	0.474242	0.581139	0.416217	-0.420132	0.0747241	0.528486	0.0660487	0.76762	0.92675	-0.208845	0.368431	0.609568
TMEM260	ENSG00000070269.14	chr14	56488354	56650606	162253	+	0.854887	0.0162371	0.697042	0.522722	0.835714	0.716628	0.484735	0.679025	0.819368	1.11051	0.666417	0.865432	1.28863	0.541072	1.32024	1.04998	0.0884001	0.69541	0.942453	0.319598	0.177132	0.505245	0.542005	0.0279139	0.128995
EXOC5	ENSG00000070367.16	chr14	57200507	57268905	68399	-	1.64255	1.24865	1.81748	1.56956	1.60096	1.82539	1.2061	1.54415	1.76258	1.92542	1.23235	1.64012	1.94148	1.26556	1.92588	1.71097	-0.01845	0.932624	0.989488	0.109037	0.624019	0.866152	0.206204	0.357552	0.600558
AP5M1	ENSG00000053770.12	chr14	57268924	57298742	29819	+	1.21023	0.141173	1.20662	0.852672	1.31658	1.60554	1.22724	1.38312	1.16909	1.15349	0.710708	1.0111	1.36851	0.999537	1.46123	1.27643	0.471381	0.0465679	0.451951	0.124915	0.587705	0.850577	0.409571	0.0855921	0.258752
NAA30	ENSG00000139977.14	chr14	57390544	57415906	25363	+	0.883919	0.299042	0.733373	0.638778	0.8815	1.0255	1.0838	0.996934	0.57326	0.699172	0.323503	0.531978	0.755649	0.773547	1.08296	0.870718	0.34236	0.0838686	0.547103	-0.107797	0.594945	0.852407	0.240439	0.230744	0.467231
CCDC198	ENSG00000100557.10	chr14	57469300	57493867	24568	-	1.58961	1.06192	2.05649	1.56934	1.52047	1.62742	1.33119	1.49303	0.663594	0.475432	0.730134	0.623053	0.686247	0.703718	0.385808	0.591924	-0.112003	0.598809	0.917685	-0.94945	0.00129364	0.0312331	-1.00819	0.000820904	0.0120682
ARMH4	ENSG00000139971.15	chr14	57999735	58298139	298405	-	-3.4543	-2.28111	-2.37232	-2.70258	-2.73445	-2.37001	-2.9826	-2.69569	-2.20218	-1.67837	-2.0579	-1.97948	-1.36377	-1.25281	-1.16078	-1.25912	0.203074	0.694677	0.942453	1.13814	0.0326112	0.208401	1.90747	0.000702926	0.0110356
ACTR10	ENSG00000131966.14	chr14	58200080	58235636	35557	+	2.3651	2.09435	2.43573	2.2984	3.15717	2.94667	2.23159	2.77847	2.70859	2.5447	2.46539	2.57289	2.73713	2.34606	2.70235	2.59518	0.48878	0.0276395	0.372943	0.330197	0.130918	0.435937	0.36442	0.0979277	0.281485
PSMA3	ENSG00000100567.13	chr14	58244843	58272012	27170	+	4.1284	4.14124	4.92613	4.39859	4.88639	4.73429	3.52242	4.38103	4.70831	4.54036	3.60474	4.28447	4.57379	4.15831	4.46231	4.39814	0.00365942	0.991144	0.99816	-0.0644329	0.847918	0.953741	0.0763677	0.819536	0.916891
ARID4A	ENSG00000032219.19	chr14	58298504	58373887	75384	+	-0.163439	0.569437	1.67332	0.693104	0.422454	0.416522	-0.220624	0.206118	1.80117	1.60357	0.341434	1.24873	1.67484	0.810451	1.73787	1.40772	-0.396134	0.411941	0.852892	0.663612	0.158366	0.477161	0.915267	0.0564144	0.19756
TIMM9	ENSG00000100575.14	chr14	58408495	58427531	19037	-	2.20459	2.45245	2.76957	2.47554	2.64164	2.34464	2.04903	2.3451	1.87136	1.75565	1.64891	1.75864	1.90395	2.09067	0.700746	1.56512	-0.0730606	0.806057	0.968882	-0.632607	0.076092	0.32175	-0.858749	0.0243653	0.118835
KIAA0586	ENSG00000100578.18	chr14	58427385	58551297	123913	+	-0.244197	0.0274614	0.169724	-0.0156707	-0.189227	-0.549139	-0.706209	-0.481525	0.586248	0.107377	-0.0879435	0.201894	0.333289	0.164616	0.296536	0.264813	-0.414548	0.0561855	0.479346	0.314239	0.131732	0.436291	0.396814	0.0616047	0.209745
DAAM1	ENSG00000100592.16	chr14	59188646	59371405	182760	+	0.744934	1.02445	1.54189	1.10376	0.343031	0.108206	0.255507	0.235582	1.6722	1.5927	1.13686	1.46725	1.00879	0.551618	1.40016	0.986855	-0.826395	0.00328188	0.13643	0.453062	0.0628859	0.291774	-0.00720324	0.975625	0.98997
L3HYPDH	ENSG00000126790.12	chr14	59460363	59484408	24046	-	-0.0828271	-0.826746	-0.226414	-0.378663	-0.513265	-0.862071	-0.576331	-0.650556	-1.83246	-0.35263	-0.516676	-0.90059	-0.612884	-1.09413	-1.31932	-1.00878	-0.39996	0.314833	0.798762	-0.552899	0.212183	0.553396	-0.715502	0.117474	0.312151
JKAMP	ENSG00000050130.18	chr14	59484443	59505410	20968	+	1.50703	0.386337	1.26	1.05112	1.59002	2.29079	0.970565	1.61712	0.88879	1.226	1.34655	1.15378	1.065	1.03089	1.33295	1.14295	0.459991	0.168049	0.666929	0.0625694	0.856933	0.956426	0.0141134	0.967592	0.987126
PCNX4	ENSG00000126773.13	chr14	60091911	60169133	77223	+	0.358494	-0.319701	-0.171929	-0.0443787	0.293816	0.605862	0.250226	0.383301	0.409458	0.288156	0.199165	0.298926	0.625657	0.345558	0.916962	0.629392	0.419965	0.0417877	0.433197	0.37172	0.0735814	0.316174	0.710323	0.0019967	0.0222989
DHRS7	ENSG00000100612.14	chr14	60144119	60169856	25738	-	2.11787	1.71156	2.50338	2.11094	2.47077	2.42965	1.57749	2.15931	2.26074	2.51298	1.75118	2.17497	2.41769	2.35137	2.60712	2.45873	0.020391	0.937337	0.989848	0.0687842	0.797386	0.935634	0.377254	0.163864	0.38235
PPM1A	ENSG00000100614.18	chr14	60245752	60299087	53336	+	1.49664	1.21136	1.56347	1.42382	1.32378	1.08709	0.930849	1.11391	1.0997	1.05171	0.984275	1.04523	0.949633	0.890535	1.28392	1.04136	-0.299386	0.0554781	0.478551	-0.322163	0.0460714	0.250013	-0.329378	0.0421213	0.164449
SIX4	ENSG00000100625.9	chr14	60709539	60724351	14813	-	0.68338	-0.0563513	0.595015	0.407348	1.05608	1.14595	1.33239	1.17814	1.09514	0.713817	0.400623	0.736527	1.80455	1.7192	2.09829	1.87401	0.733936	0.00441846	0.160226	0.287184	0.237329	0.582503	1.47066	6.16869e-06	0.00047142
MNAT1	ENSG00000020426.11	chr14	60734742	60969965	235224	+	1.31284	1.45662	2.55637	1.77528	2.10683	1.90556	1.27418	1.76219	2.31771	2.47274	1.41139	2.06728	2.1185	1.51571	1.2396	1.6246	0.0121092	0.973424	0.995878	0.339684	0.36182	0.694766	-0.0441437	0.907883	0.95978
SLC38A6	ENSG00000139974.16	chr14	60981114	61083733	102620	+	-0.104201	-0.681989	0.590472	-0.0652392	0.416693	-0.288784	-0.0707834	0.019042	0.685134	-0.106264	-0.059141	0.173243	0.210292	-0.268377	0.199068	0.0469943	0.00690564	0.982109	0.997311	0.199085	0.532741	0.81723	0.131611	0.683441	0.838242
PRKCH	ENSG00000027075.15	chr14	61187559	61550976	363418	+	-0.610881	-0.635061	-0.595385	-0.613776	-1.00059	-1.14815	-0.788038	-0.978925	-0.541892	-1.26839	-1.1189	-0.976395	-1.14665	-1.37931	-1.23771	-1.25456	-0.331934	0.18457	0.69239	-0.319363	0.225206	0.568517	-0.577096	0.0447511	0.169852
HIF1A	ENSG00000100644.17	chr14	61695513	61748259	52747	+	3.54626	3.45473	4.22562	3.7422	3.82606	4.00296	3.3881	3.73904	4.30449	4.24935	3.62464	4.05949	4.16412	3.64118	4.29528	4.03353	0.0208573	0.928061	0.988792	0.378029	0.118061	0.410262	0.365087	0.130593	0.333589
SNAPC1	ENSG00000023608.5	chr14	61762420	61796428	34009	+	-0.42449	-0.736393	-0.103232	-0.421372	-0.406828	0.0709817	-0.799312	-0.378386	0.299539	0.261156	-0.0148336	0.181954	1.06641	0.188412	-0.0632115	0.397204	0.0100305	0.981785	0.997311	0.674142	0.130808	0.435879	0.993419	0.0290132	0.132225
SYT16	ENSG00000139973.16	chr14	61811974	62112550	300577	+	1.15707	0.596156	0.652666	0.801963	0.558377	0.850708	0.692414	0.700499	0.168205	0.381639	0.500852	0.350232	0.199317	0.00258904	0.103668	0.101858	-0.0949438	0.601911	0.918461	-0.396094	0.0506888	0.263693	-0.661775	0.00336941	0.0321536
PPP2R5E	ENSG00000154001.14	chr14	63371364	63543377	172014	-	2.36722	2.40468	2.7024	2.49143	2.17943	2.08795	1.91065	2.05934	2.48405	2.47597	2.48153	2.48052	2.2934	2.3045	2.5813	2.39307	-0.396606	0.0126148	0.264511	0.0735477	0.607789	0.856684	-0.022483	0.875289	0.942783
WDR89	ENSG00000140006.11	chr14	63597039	63641861	44823	-	0.786064	0.470694	1.04178	0.76618	1.0983	0.967655	0.610825	0.89226	1.20372	0.518104	0.427434	0.71642	0.215532	0.337063	0.692811	0.415135	0.110619	0.666554	0.936131	-0.0595218	0.828078	0.948265	-0.356366	0.223873	0.459116
SGPP1	ENSG00000126821.8	chr14	63684216	63728065	43850	-	1.84579	0.769233	1.14333	1.25278	1.60486	1.59198	0.731779	1.30954	2.00172	1.85109	1.48114	1.77798	2.16879	1.81588	2.31058	2.09842	-0.0673509	0.816934	0.970601	0.452878	0.132932	0.437789	0.814457	0.0103781	0.0663664
SYNE2	ENSG00000054654.19	chr14	63761899	64226433	464535	+	3.20765	3.04865	3.70571	3.32067	2.95916	2.88802	2.59466	2.81395	3.58894	3.63039	2.88666	3.36866	3.1671	2.85435	3.26918	3.09688	-0.476448	0.0239622	0.347846	0.120098	0.536094	0.820059	-0.151356	0.438121	0.666114
MTHFD1	ENSG00000100714.17	chr14	64388031	64463457	75427	+	2.67444	2.58809	2.68751	2.65001	2.7831	2.65433	2.64	2.69248	2.48623	2.26603	2.44084	2.3977	2.27406	2.22354	2.44568	2.31443	0.0773876	0.533769	0.896569	-0.173464	0.182539	0.512747	-0.262726	0.0520881	0.187928
ZBTB25	ENSG00000089775.12	chr14	64449106	64505213	56108	-	-0.724607	-0.908391	-0.693124	-0.775374	-0.522456	-0.909889	-0.775737	-0.736027	-1.66486	-1.1453	-1.041	-1.28372	-1.43744	-1.94488	-1.63884	-1.67372	0.0512228	0.81198	0.969735	-0.419647	0.0975441	0.370732	-0.845673	0.00442088	0.0389704
ZBTB1	ENSG00000126804.13	chr14	64503712	64533690	29979	+	1.41651	1.40026	1.62773	1.4815	2.17807	2.14387	1.42372	1.91522	2.59542	2.48221	1.425	2.16754	2.54029	2.00429	2.79827	2.44762	0.472242	0.134278	0.635206	0.741386	0.0264829	0.183731	1.07334	0.00257133	0.0264363
PLEKHG3	ENSG00000126822.17	chr14	64704102	64750249	46148	+	0.95827	0.387324	0.419215	0.588269	-0.209707	-0.77605	0.645262	-0.113498	-0.0969107	-0.552641	0.0751304	-0.191474	-0.497618	-0.497055	-0.562735	-0.519136	-0.710218	0.0348259	0.404566	-0.735825	0.0376061	0.225161	-1.10453	0.00501019	0.0421175
SPTB	ENSG00000070182.21	chr14	64746283	64879907	133625	-	-1.15353	-0.857972	-1.65422	-1.22191	-1.32945	-2.02304	-1.65835	-1.67028	-0.917478	-1.00245	-1.58254	-1.16749	-1.67185	-1.24301	-1.56325	-1.49271	-0.381955	0.204088	0.715059	0.164987	0.570886	0.841273	-0.175987	0.562028	0.759261
RAB15	ENSG00000139998.16	chr14	64945814	64973226	27413	-	-0.160961	0.203718	0.195565	0.0794404	0.369713	-0.485676	0.020354	-0.0318696	-0.0591357	-0.667856	-0.194077	-0.307023	0.0660025	0.530309	-0.707703	-0.0371303	-0.0355336	0.916758	0.988319	-0.248974	0.507062	0.802168	-0.0236778	0.947312	0.978863
MAX	ENSG00000125952.20	chr14	65006174	65102695	96522	-	0.729817	1.19825	0.537867	0.821977	0.851985	0.85497	0.583646	0.763534	1.07029	1.07167	0.976468	1.03948	0.968911	0.853503	0.878022	0.900145	0.0590074	0.764432	0.959298	0.386085	0.067686	0.302217	0.242132	0.241568	0.480045
FUT8	ENSG00000033170.17	chr14	65410592	65744121	333530	+	2.15142	1.6156	2.01223	1.92642	1.64243	1.9715	1.72237	1.77877	1.87104	1.50846	1.80081	1.72677	1.41015	1.69032	1.46473	1.52173	-0.14846	0.426277	0.855763	-0.159782	0.405022	0.727513	-0.389812	0.057047	0.198908
GPHN	ENSG00000171723.16	chr14	66507407	67181803	674397	+	-0.0551121	0.116373	-0.188139	-0.0422929	-0.556114	-1.0245	-0.647507	-0.742707	0.299201	0.532284	0.208137	0.346541	-1.09689	-0.647873	-0.681946	-0.808903	-0.670668	0.0175903	0.306623	0.522774	0.0392444	0.229245	-0.739075	0.0156175	0.0880577
MPP5	ENSG00000072415.10	chr14	67240713	67336061	95349	+	0.726758	0.635419	0.534387	0.632188	0.143225	0.450197	0.449756	0.347726	0.795924	0.840301	0.683276	0.773167	0.600134	0.340976	0.647481	0.52953	-0.237881	0.167513	0.665818	0.225293	0.190443	0.523492	-0.0163949	0.923003	0.96504
ATP6V1D	ENSG00000100554.12	chr14	67294371	67360265	65895	-	1.97622	1.91438	1.94265	1.94442	2.20992	2.87422	1.72774	2.27063	2.46989	2.19712	2.11781	2.26161	2.36094	2.14449	2.32216	2.27587	0.371401	0.14743	0.64764	0.397154	0.131956	0.436802	0.421437	0.111458	0.302865
EIF2S1	ENSG00000134001.15	chr14	67360328	67386516	26189	+	2.78157	3.00979	3.0898	2.96039	3.03915	3.17988	2.62996	2.94966	2.87406	3.06705	2.71992	2.88701	3.03413	2.79872	2.94884	2.92723	0.0422092	0.803339	0.967754	0.0206711	0.904964	0.973221	0.0650025	0.707497	0.853818
PLEK2	ENSG00000100558.9	chr14	67386984	67412167	25184	-	3.30141	3.38772	3.61203	3.43372	3.43996	3.3307	3.43287	3.40118	3.22655	3.34485	3.29828	3.28989	3.13888	3.19638	2.75583	3.03036	0.0189009	0.916495	0.988319	-0.0459411	0.806602	0.93914	-0.32961	0.101266	0.28689
TMEM229B	ENSG00000198133.8	chr14	67447084	67533739	86656	-	-1.00661	-0.991135	-0.921493	-0.97308	-0.762949	-1.4219	-0.0704807	-0.751776	-4.32753	-2.35373	-2.14476	-2.94201	-2.921	-3.07425	-1.71624	-2.5705	0.28886	0.562561	0.906277	-2.41674	0.00617118	0.0796995	-1.79158	0.0224458	0.112558
PLEKHH1	ENSG00000054690.14	chr14	67533290	67589612	56323	+	-0.599172	-1.28388	-0.712789	-0.865279	-0.240706	-1.04589	-0.419134	-0.568576	-0.349798	-0.143413	-0.447782	-0.313664	-0.404015	-0.475166	-0.631269	-0.503483	0.231408	0.368724	0.832437	0.547812	0.0473213	0.253229	0.351855	0.193404	0.421099
PIGH	ENSG00000100564.9	chr14	67581955	67600286	18332	-	0.828097	1.48963	1.58197	1.2999	2.01938	1.59739	1.01132	1.5427	1.99546	1.72612	1.75513	1.82557	1.9457	1.20262	1.73785	1.62872	0.366105	0.222031	0.725942	0.723512	0.0251761	0.178393	0.566822	0.0752037	0.238972
ARG2	ENSG00000081181.8	chr14	67619920	67651708	31789	+	0.417121	-0.213842	0.714545	0.305941	0.0996391	0.922095	0.332271	0.451335	1.11871	1.32231	0.642732	1.02792	0.755979	0.259971	1.18337	0.733107	0.113479	0.758479	0.95828	0.711789	0.0635926	0.293287	0.465976	0.224087	0.459249
ZFYVE26	ENSG00000072121.17	chr14	67727374	67816590	89217	-	-0.563325	-0.75651	-1.39618	-0.905339	-0.430592	-0.761556	-0.27721	-0.489786	-1.67923	-1.62395	-0.640758	-1.31464	-0.911324	-0.910761	-1.66562	-1.16257	0.465989	0.160194	0.660825	-0.260563	0.477087	0.780542	-0.194866	0.586409	0.775498
ACTN1	ENSG00000072110.15	chr14	68874128	68979440	105313	-	3.57417	3.5545	3.65151	3.59339	3.43385	3.32513	3.45646	3.40515	3.66462	3.48079	3.56576	3.57039	3.4587	3.60076	3.45442	3.50462	-0.152353	0.259209	0.755092	0.0562764	0.672315	0.886862	-0.0151841	0.909009	0.960311
DCAF5	ENSG00000139990.18	chr14	69050881	69153150	102270	-	0.687312	0.910878	0.872092	0.823428	0.54623	-0.116659	0.272053	0.233874	0.614142	0.0354636	0.415321	0.354976	0.34597	0.169297	0.328673	0.281313	-0.540949	0.0169831	0.30083	-0.360177	0.104101	0.382752	-0.435026	0.0558815	0.196492
EXD2	ENSG00000081177.18	chr14	69191511	69244020	52510	+	-0.211414	0.586139	-0.147655	0.0756902	0.414051	0.222409	0.188818	0.275093	-0.402355	0.0846492	-0.496123	-0.271276	-0.314284	-0.0543607	-0.742155	-0.370267	0.382062	0.158968	0.660825	-0.148989	0.612041	0.858921	-0.273404	0.363667	0.605161
ERH	ENSG00000100632.11	chr14	69380128	69398299	18172	-	4.87811	5.25279	5.10263	5.07785	5.45463	5.43685	4.42278	5.10476	5.21057	5.13112	5.01245	5.11805	5.02496	4.99446	5.06626	5.02856	0.0856524	0.707238	0.945809	0.149506	0.521879	0.810375	0.0570192	0.806753	0.910205
SLC39A9	ENSG00000029364.12	chr14	69398015	69462390	64376	+	2.34765	1.86045	1.56299	1.92369	1.94648	2.4642	2.1143	2.175	1.94623	1.74578	2.18912	1.96038	1.89439	1.93786	1.8609	1.89771	0.27681	0.22535	0.727589	0.107972	0.639131	0.871867	0.0253726	0.91229	0.961142
SUSD6	ENSG00000100647.8	chr14	69611596	69715144	103549	+	0.723794	0.410285	0.410213	0.514764	0.0532857	-0.153186	0.511055	0.137052	0.815687	0.776407	1.07795	0.890014	0.924249	1.0888	0.886032	0.96636	-0.371604	0.143666	0.640882	0.457501	0.0685799	0.304766	0.49423	0.0498029	0.182387
SRSF5	ENSG00000100650.16	chr14	69726900	69772005	45106	+	2.52078	2.44761	2.84997	2.60612	3.22589	3.26282	2.46742	2.98538	2.96663	2.75708	2.5525	2.75874	3.11658	2.69129	2.99475	2.93421	0.406137	0.0599158	0.489436	0.219488	0.301946	0.647073	0.409599	0.0627201	0.212522
MED6	ENSG00000133997.12	chr14	70581257	70600690	19434	-	-0.0613915	0.531599	0.841383	0.437197	0.355026	-0.355895	-0.220273	-0.0737139	-0.40274	0.123327	-0.864891	-0.381435	0.0545383	0.225446	-0.76549	-0.161835	-0.432213	0.23565	0.736046	-0.740118	0.0780399	0.326028	-0.47593	0.225738	0.460657
MAP3K9	ENSG00000006432.15	chr14	70722526	70809534	87009	-	0.0818369	-0.335636	-0.749191	-0.33433	-1.07296	-1.40672	-0.174405	-0.884694	-0.367312	-0.310241	-0.0993296	-0.258961	-1.12158	-0.752901	0.0226007	-0.617293	-0.542928	0.149793	0.650717	0.147172	0.68028	0.88985	-0.281341	0.45205	0.676174
PCNX1	ENSG00000100731.16	chr14	70907405	71115382	207978	+	0.610916	-0.304821	0.047859	0.117985	0.146538	-0.0720875	0.198634	0.0910282	0.707038	0.847515	0.887729	0.814094	0.492827	0.184651	0.230836	0.302771	-0.0739303	0.711507	0.946761	0.705806	0.00237625	0.0451194	0.187283	0.361715	0.603989
SIPA1L1	ENSG00000197555.9	chr14	71320449	71741229	420781	+	1.0048	0.784341	0.725194	0.838111	0.214976	0.0580127	0.23417	0.169053	0.70352	0.936379	1.0559	0.898599	0.07052	0.318775	0.194636	0.194644	-0.647753	0.00194405	0.10231	0.147196	0.399849	0.723279	-0.602345	0.00428998	0.0381804
DCAF4	ENSG00000119599.17	chr14	72926377	72959703	33327	+	-0.247224	-0.0702684	0.652655	0.111721	0.128433	-0.474578	0.133553	-0.070864	-0.441846	0.136054	-1.10906	-0.471616	0.365974	-0.301141	-0.369427	-0.101531	-0.132558	0.703313	0.945247	-0.576331	0.152025	0.467192	-0.0700418	0.848742	0.932033
ZFYVE1	ENSG00000165861.14	chr14	72969451	73027131	57681	-	-0.899303	-0.90247	-2.55462	-1.45213	-1.09423	-1.20563	-1.44709	-1.24898	-0.358433	-0.586533	-0.044809	-0.329925	-0.487776	-0.531822	0.303776	-0.238607	0.297349	0.551626	0.903247	1.40066	0.00829668	0.0939038	1.44565	0.00645371	0.0492795
RBM25	ENSG00000119707.14	chr14	73058532	73123899	65368	+	1.68485	1.83683	2.90907	2.14358	2.14651	1.32245	0.94149	1.47015	2.15757	2.28713	1.28558	1.91009	2.02974	1.18186	2.02657	1.74606	-0.659027	0.0735546	0.524006	-0.178853	0.609333	0.857819	-0.303976	0.392642	0.628517
PSEN1	ENSG00000080815.19	chr14	73136418	73223691	87274	+	1.69624	1.59498	1.65757	1.6496	1.53488	1.61961	1.75944	1.63798	1.92975	1.42607	1.97752	1.77778	1.45779	1.89588	1.57008	1.64125	0.0287282	0.884472	0.98372	0.214397	0.293631	0.639435	0.050623	0.802095	0.906912
NUMB	ENSG00000133961.20	chr14	73275107	73458617	183511	-	1.34714	1.37042	1.15659	1.29138	0.90269	0.865277	0.52612	0.764696	1.38055	0.899008	1.17518	1.15158	1.0176	0.959056	1.22541	1.06735	-0.484312	0.0126481	0.264608	-0.0461459	0.792017	0.934361	-0.135102	0.446928	0.672308
DNAL1	ENSG00000119661.15	chr14	73644875	73703732	58858	+	-0.589018	-0.998392	-0.65201	-0.746473	-0.676134	-0.111449	-0.626843	-0.471475	-0.181552	-1.13774	-1.08403	-0.801107	-0.81864	-1.58817	-0.204094	-0.870303	0.280471	0.391676	0.843987	-0.0824058	0.814793	0.94322	-0.0590902	0.86778	0.939427
MIDEAS	ENSG00000156030.13	chr14	73715122	73790285	75164	-	0.717658	0.209944	0.465048	0.464217	0.159637	-0.95343	0.563576	-0.0767389	0.186933	0.0433494	-0.0879716	0.0474368	-0.108236	-0.095053	0.181042	-0.00741551	-0.561228	0.076423	0.529747	-0.395024	0.212117	0.553396	-0.451801	0.158916	0.374776
ENTPD5	ENSG00000187097.13	chr14	73958010	74019399	61390	-	1.25813	1.66857	1.13814	1.35495	1.16742	1.41952	1.40168	1.32954	1.20212	1.01191	1.18044	1.13149	0.903361	0.997989	1.35676	1.08604	0.0703772	0.715548	0.946761	-0.0889412	0.656853	0.881069	-0.149226	0.460332	0.683696
LIN52	ENSG00000205659.11	chr14	74084796	74201235	116440	+	-0.275718	-0.632056	-1.1605	-0.689426	-0.250919	-0.379352	-0.415058	-0.348443	-0.425377	-0.16476	-0.524614	-0.371584	-0.965445	-0.432869	-0.204866	-0.534393	0.356389	0.313072	0.798762	0.375802	0.311902	0.653656	0.140237	0.707831	0.853922
NPC2	ENSG00000119655.11	chr14	74476192	74494177	17986	-	1.97073	2.59351	2.01141	2.19189	2.52743	2.15976	1.58984	2.09234	2.52834	2.40748	2.35134	2.42905	2.61104	2.23739	2.78515	2.54453	0.0124858	0.958592	0.992667	0.41811	0.100046	0.374382	0.550349	0.0343371	0.146562
AREL1	ENSG00000119682.17	chr14	74653437	74713108	59672	-	1.23763	0.934314	0.884084	1.01868	1.09183	0.618457	1.29485	1.00172	0.694939	0.870094	1.08083	0.881953	0.476062	0.934145	0.656189	0.688799	0.00118002	0.995822	0.999427	-0.0553142	0.814349	0.94322	-0.312492	0.204971	0.435394
FCF1	ENSG00000119616.11	chr14	74713144	74738620	25477	+	1.59604	1.5546	2.00045	1.71703	2.18692	2.05175	1.33009	1.85625	2.15194	1.76441	1.25277	1.72304	1.84872	1.64264	1.81732	1.76956	0.161633	0.513542	0.886398	0.0459682	0.857216	0.956464	0.131194	0.607857	0.789667
YLPM1	ENSG00000119596.18	chr14	74763316	74859435	96120	+	0.578267	0.544981	0.023709	0.382319	0.4196	0.151425	0.344959	0.305328	0.233591	0.410236	0.212826	0.285551	-0.0320458	0.505021	0.163711	0.212229	-0.0215837	0.916556	0.988319	0.0037115	0.986044	0.996511	-0.105584	0.622334	0.798379
DLST	ENSG00000119689.15	chr14	74881891	74903743	21853	+	2.76859	2.55599	2.23911	2.52123	2.69634	2.48211	2.50947	2.56264	2.47566	2.63326	2.66292	2.59061	2.66102	2.54101	2.40717	2.5364	0.0772403	0.651761	0.932989	0.157592	0.37159	0.701491	0.0923102	0.598711	0.783386
MLH3	ENSG00000119684.16	chr14	75013769	75051532	37764	-	0.0681602	0.456237	0.344014	0.28947	0.475557	-0.00343473	-0.206106	0.0886722	-0.0533524	-0.107576	-0.348484	-0.169804	-0.255095	-0.18542	-0.45698	-0.299165	-0.124962	0.560259	0.905877	-0.341787	0.151457	0.466374	-0.476311	0.0560069	0.19662
ACYP1	ENSG00000119640.9	chr14	75053237	75069483	16247	-	0.501786	0.831344	1.83128	1.0548	1.74688	1.30096	-0.0821867	0.988549	0.920384	1.22805	0.106989	0.751807	1.59063	0.203201	0.352168	0.715334	-0.0612487	0.909393	0.987488	-0.265519	0.652655	0.878983	-0.112967	0.848439	0.932033
NEK9	ENSG00000119638.14	chr14	75079353	75127344	47992	-	-0.506187	-1.45536	-0.892635	-0.951393	-0.347448	-0.526085	-0.238619	-0.370718	-0.540959	-0.780698	-0.352578	-0.558078	-0.35612	-0.620492	-0.330602	-0.435738	0.505095	0.0388056	0.422294	0.374655	0.131442	0.436235	0.485714	0.0538657	0.191833
TMED10	ENSG00000170348.9	chr14	75131469	75176612	45144	-	4.57252	4.45246	4.25248	4.42582	4.51345	4.54076	4.21569	4.4233	4.56434	4.46312	4.51909	4.51552	4.53004	4.43393	4.69496	4.55298	0.0352878	0.796405	0.965906	0.171828	0.222803	0.565229	0.206176	0.14768	0.358037
JDP2	ENSG00000140044.13	chr14	75427716	75474111	46396	+	0.032769	0.587061	0.308272	0.309367	0.134493	0.0299486	-0.484288	-0.106615	-0.212467	-0.280378	-0.23584	-0.242895	-0.558317	-0.00180774	-0.322052	-0.294059	-0.315798	0.216938	0.725569	-0.390238	0.159039	0.478721	-0.507219	0.0753148	0.239137
TTLL5	ENSG00000119685.20	chr14	75633625	75955079	321455	+	0.435197	-0.0462759	0.378301	0.25574	0.181853	0.321333	0.186505	0.229897	0.0496737	0.179815	0.331419	0.186969	0.130361	-0.0899624	-0.162746	-0.0407824	-0.0354487	0.841927	0.97609	-0.0224703	0.903012	0.972397	-0.2686	0.167621	0.386532
ERG28	ENSG00000133935.7	chr14	75649791	75660876	11086	-	2.86983	3.20388	2.63589	2.9032	2.87568	3.40022	2.6642	2.98003	3.04193	3.34458	3.17353	3.18668	3.38143	2.99983	2.96956	3.11694	0.175787	0.451416	0.863253	0.430683	0.0814031	0.333807	0.362054	0.13898	0.34715
IFT43	ENSG00000119650.13	chr14	75902136	76084585	182450	+	-0.510994	-1.08198	-0.678686	-0.757221	-0.214078	-0.0654352	-0.646984	-0.308833	-0.198362	-0.93698	-0.847691	-0.661011	-0.638914	-0.496667	-1.10306	-0.746214	0.418562	0.21985	0.725942	0.0573629	0.8751	0.962045	-0.020771	0.95511	0.982949
GPATCH2L	ENSG00000089916.18	chr14	76151916	76254342	102427	+	-0.439447	-1.35822	-0.429487	-0.742386	0.039518	-0.273355	0.156798	-0.0256796	0.264005	0.188451	0.166708	0.206388	0.347671	0.0757791	0.61536	0.34627	0.652261	0.0061696	0.190804	0.928911	0.000431451	0.0163837	1.07305	0.000103925	0.0029569
ANGEL1	ENSG00000013523.11	chr14	76786009	76826246	40238	-	-0.735475	-1.72826	-1.43459	-1.29944	-0.564153	-1.26037	0.151074	-0.557818	-0.844639	-1.46501	-1.0319	-1.11385	-0.913588	-1.37529	-0.733411	-1.00743	0.680714	0.124395	0.627268	0.129983	0.783825	0.931743	0.267007	0.569019	0.762933
POMT2	ENSG00000009830.12	chr14	77274956	77320883	45928	-	-1.35243	-1.17012	-1.84004	-1.4542	-1.35145	-1.55264	-1.02999	-1.31136	-1.98484	-1.3775	-2.36555	-1.9093	-1.53055	-1.22758	-1.6434	-1.46718	0.243612	0.453266	0.86337	-0.414945	0.272034	0.616599	0.0769951	0.823684	0.919435
TMED8	ENSG00000100580.8	chr14	77335029	77377094	42066	-	0.154482	-0.00196675	-0.457043	-0.101509	0.49874	0.253952	0.457338	0.403343	0.0134149	0.193248	0.243527	0.150063	-0.203227	0.159545	0.294048	0.0834554	0.555764	0.02537	0.356606	0.35829	0.15221	0.467448	0.235325	0.340923	0.5838
VIPAS39	ENSG00000151445.16	chr14	77426675	77457952	31278	-	0.582613	0.395349	0.459819	0.47926	0.455982	1.00614	0.49856	0.653559	0.290004	0.628294	0.909208	0.609169	0.555458	0.209781	0.677225	0.480821	0.213724	0.421732	0.8556	0.247045	0.378303	0.708423	0.0808737	0.773994	0.89346
AHSA1	ENSG00000100591.8	chr14	77457870	77469472	11603	+	2.94502	3.01843	3.13458	3.03268	3.13566	3.29261	2.67968	3.03598	3.17684	3.01227	3.01546	3.06819	3.33378	3.24996	3.19763	3.26046	0.0491366	0.778868	0.963118	0.125905	0.484253	0.784638	0.317385	0.0878102	0.262777
SPTLC2	ENSG00000100596.7	chr14	77505997	77616637	110641	-	2.36859	1.63549	1.64358	1.88255	1.96022	1.60285	2.18761	1.91689	2.19398	2.12822	2.22715	2.18312	1.88872	1.80732	2.09093	1.92899	0.0326062	0.87233	0.981607	0.345064	0.106513	0.387309	0.0822837	0.691509	0.843364
ALKBH1	ENSG00000100601.10	chr14	77672404	77708023	35620	-	0.0992416	-0.871214	-0.628001	-0.466658	0.045779	-0.258462	-0.348484	-0.187055	-0.448662	0.0372946	-0.552054	-0.32114	-0.92692	-0.617291	-0.424605	-0.656272	0.166938	0.63433	0.92855	0.0701882	0.851009	0.955041	-0.333863	0.39986	0.633786
SLIRP	ENSG00000119705.10	chr14	77708071	77761104	53034	+	3.30618	3.75076	4.63348	3.89681	4.36502	4.28542	2.90563	3.85202	4.35427	4.13023	3.57257	4.01902	4.05428	3.7973	3.85957	3.90372	-0.00532681	0.988357	0.99816	0.203883	0.582984	0.848573	0.106744	0.774132	0.89346
SNW1	ENSG00000100603.14	chr14	77717599	77761207	43609	-	2.89389	3.26888	3.68969	3.28415	3.58331	3.43003	2.73561	3.24965	2.67859	2.5525	2.35436	2.52848	2.8464	2.78822	2.49013	2.70825	0.0207403	0.931008	0.989317	-0.668688	0.019255	0.152965	-0.481192	0.074524	0.237793
ADCK1	ENSG00000063761.16	chr14	77800109	77935014	134906	+	0.0313546	0.471202	-0.573266	-0.02357	0.231728	-0.451918	-0.312865	-0.177685	-0.0309007	0.0126195	-0.294528	-0.10427	-0.109561	-0.16749	-0.645526	-0.307526	-0.0546569	0.853978	0.97749	0.0779927	0.801325	0.93669	-0.125656	0.694041	0.844558
CEP128	ENSG00000100629.17	chr14	80476983	80959517	482535	-	0.500649	0.698978	1.0507	0.750111	0.14066	0.723359	-0.0128044	0.283738	0.871999	0.664559	0.675216	0.737258	0.563293	0.0946365	0.385844	0.347925	-0.408886	0.0894052	0.560248	0.0866722	0.705605	0.900335	-0.287866	0.236148	0.473885
AC007262.2	ENSG00000284959.2	chr14	81012099	81170429	158331	-	-1.97973	-1.09212	-1.43702	-1.50295	-1.63187	-2.80071	-2.87751	-2.4367	-1.15779	-1.5576	-1.74455	-1.48665	-1.10858	-1.5413	-0.888327	-1.1794	-0.951932	0.0369221	0.41417	0.225094	0.55997	0.833689	0.617651	0.108568	0.298078
GTF2A1	ENSG00000165417.12	chr14	81175452	81221377	45926	-	2.67306	2.09799	2.64903	2.47336	2.39356	2.56596	2.51459	2.49137	2.662	2.8451	2.47873	2.66194	2.76697	2.21735	2.72225	2.56886	0.0204096	0.906105	0.987055	0.226705	0.207606	0.546621	0.146251	0.410891	0.64246
STON2	ENSG00000140022.13	chr14	81260656	81436465	175810	-	1.98813	1.53358	1.4714	1.66437	1.58377	1.77768	1.84861	1.73669	1.68253	1.62677	1.5137	1.60767	1.46425	1.23107	1.57175	1.42236	0.0908501	0.601823	0.918461	-0.0047462	0.978778	0.994808	-0.187098	0.308851	0.554121
SEL1L	ENSG00000071537.14	chr14	81471547	81533853	62307	-	3.24551	2.68496	3.06901	2.99983	3.1369	3.22906	2.93398	3.09998	3.49264	3.27364	3.12819	3.29816	3.39472	2.94799	3.43724	3.25998	0.11267	0.473436	0.873378	0.351397	0.0375507	0.225037	0.318708	0.056531	0.19756
GALC	ENSG00000054983.17	chr14	87837820	87993665	155846	-	1.49191	1.28567	1.01977	1.26578	1.30988	1.82138	1.18785	1.4397	1.1245	1.37154	1.28676	1.26093	1.28744	1.35573	1.65672	1.4333	0.214909	0.321433	0.803959	0.0813179	0.714676	0.903843	0.236608	0.289742	0.533608
SPATA7	ENSG00000042317.17	chr14	88384924	88470350	85427	+	-1.74072	-4.43538	-2.94992	-3.04201	-2.07745	-2.2314	-2.5539	-2.28759	-2.51549	-2.69449	-1.6487	-2.28623	-1.50863	-2.52172	-2.12073	-2.05036	0.737862	0.258911	0.755092	0.904719	0.186588	0.519386	1.17695	0.0839702	0.256093
PTPN21	ENSG00000070778.13	chr14	88465778	88555007	89230	-	1.06881	1.06159	0.966884	1.03243	0.876223	0.216364	0.852932	0.648506	0.676026	0.0839292	0.409518	0.389824	0.458985	0.473065	0.136899	0.356316	-0.346947	0.126409	0.628337	-0.565318	0.0262742	0.183025	-0.607409	0.0186624	0.0988379
ZC3H14	ENSG00000100722.20	chr14	88562970	88627596	64627	+	1.18171	1.44835	1.49547	1.37518	1.41563	1.35189	1.1624	1.30997	1.54632	1.7153	1.44485	1.56882	2.00612	1.64315	2.04888	1.89938	-0.0121786	0.935085	0.989781	0.290627	0.0685864	0.304766	0.625607	0.000670609	0.0106732
TTC8	ENSG00000165533.19	chr14	88824153	88881078	56926	+	-0.243539	-1.39313	0.119462	-0.505734	0.357647	0.177822	-0.590795	-0.0184419	-0.272286	0.086032	-0.34088	-0.175711	0.162591	-0.626284	-0.0826713	-0.182121	0.332132	0.328555	0.809262	0.23482	0.510477	0.804484	0.284857	0.426658	0.657557
FOXN3	ENSG00000053254.16	chr14	89124871	89619149	494279	-	1.3849	1.19331	1.64201	1.40674	0.943472	0.369589	1.08481	0.79929	1.25512	1.39496	1.578	1.40936	0.959204	1.12171	1.23686	1.10592	-0.593879	0.00910994	0.226285	0.0775184	0.699354	0.897436	-0.252187	0.227374	0.463025
TDP1	ENSG00000042088.14	chr14	89954939	90044764	89826	+	0.630174	0.98212	-0.239105	0.45773	-0.205683	-0.0690984	0.360837	0.0286852	0.159253	0.51188	0.763259	0.478131	-0.196578	0.441131	-0.31373	-0.0230588	-0.298896	0.375939	0.835642	0.229031	0.494064	0.792615	-0.389246	0.280251	0.523992
PSMC1	ENSG00000100764.14	chr14	90256527	90275429	18903	+	3.80237	3.77203	4.00307	3.85916	4.26629	4.16981	3.32173	3.91928	3.81946	3.73151	3.72245	3.75781	3.80711	3.60113	3.62322	3.67715	0.0918093	0.630948	0.927757	-0.023728	0.902106	0.972026	-0.106182	0.584958	0.774167
NRDE2	ENSG00000119720.18	chr14	90267860	90331969	64110	-	-0.380881	-0.196027	-0.542379	-0.373096	-0.521963	-0.726041	-0.505183	-0.584396	-1.87594	-1.70373	-2.05326	-1.87764	-2.03282	-1.42646	-1.90442	-1.7879	-0.136848	0.488578	0.875707	-1.44427	2.30363e-05	0.00277088	-1.3992	2.73732e-05	0.00133926
CALM1	ENSG00000198668.13	chr14	90396502	90408268	11767	+	4.67078	4.48495	4.74172	4.63248	4.98855	4.99282	4.39102	4.79079	5.18656	5.16574	4.78003	5.04411	5.37374	5.12457	5.51915	5.33915	0.188965	0.248988	0.746378	0.485307	0.00766963	0.089876	0.779774	0.000172487	0.00418384
TTC7B	ENSG00000165914.15	chr14	90524564	90816479	291916	-	-2.9899	-2.25779	-2.74329	-2.66366	-3.70733	-3.23081	-2.94127	-3.29314	-3.51143	-3.55815	-3.65195	-3.57384	-3.06225	-3.07992	-2.90343	-3.0152	-0.487185	0.161146	0.660825	-0.794357	0.0479292	0.255271	-0.173311	0.61286	0.792721
RPS6KA5	ENSG00000100784.12	chr14	90847861	91060641	212781	-	-1.99419	-2.0147	-2.30723	-2.10537	-2.71918	-3.03613	-2.9498	-2.9017	-2.15426	-2.15808	-2.36282	-2.22505	-2.85889	-2.71107	-2.48255	-2.68417	-0.797839	0.00311834	0.133497	-0.0382802	0.863526	0.959187	-0.535136	0.0369111	0.151929
DGLUCY	ENSG00000133943.21	chr14	91060333	91225632	165300	+	1.85139	1.53946	1.5218	1.63755	1.48161	1.37072	1.72038	1.52424	1.35469	1.3185	1.34404	1.33908	1.27814	1.29354	1.49561	1.35577	-0.0896601	0.590997	0.914176	-0.234746	0.187016	0.519946	-0.229501	0.196232	0.424459
CCDC88C	ENSG00000015133.19	chr14	91271323	91417844	146522	-	1.6106	1.23374	1.89002	1.57812	1.45494	0.799622	1.50096	1.25184	1.08729	1.033	1.00453	1.04161	1.15738	1.09095	0.957113	1.06848	-0.32275	0.113268	0.604729	-0.489392	0.0261351	0.182557	-0.467619	0.0322485	0.140994
PPP4R3A	ENSG00000100796.17	chr14	91457611	91510554	52944	-	3.03633	2.96472	3.36972	3.12359	3.10705	2.75691	2.54613	2.80336	2.89137	2.99102	2.27824	2.72021	2.72625	2.41472	2.65007	2.59701	-0.295996	0.122844	0.62483	-0.345545	0.0820114	0.335557	-0.451442	0.0286815	0.131393
CATSPERB	ENSG00000133962.8	chr14	91580696	91780707	200012	-	3.74305	3.53124	3.25186	3.50872	2.8143	3.15403	3.13662	3.03498	3.705	3.57361	3.65089	3.64317	2.98545	2.99516	3.21816	3.06626	-0.433808	0.0206245	0.326824	0.214077	0.219102	0.562319	-0.372286	0.0456161	0.171817
TC2N	ENSG00000165929.13	chr14	91779746	91867536	87791	-	3.46112	3.05444	3.55976	3.35844	2.87736	3.16556	2.7488	2.93057	3.48422	3.46683	3.10117	3.35074	3.07852	2.88954	3.18285	3.0503	-0.412718	0.0202977	0.326824	0.0437034	0.787689	0.932879	-0.252272	0.138776	0.347086
TRIP11	ENSG00000100815.12	chr14	91965991	92040896	74906	-	-0.51225	-0.420346	0.997574	0.0216593	0.76966	0.810602	-0.698199	0.294021	0.266423	0.342514	-1.35111	-0.247392	-0.209538	-0.187479	-0.0189034	-0.13864	0.28428	0.565632	0.90711	-0.311506	0.564477	0.836225	-0.0973245	0.854562	0.933311
ATXN3	ENSG00000066427.24	chr14	92044496	92106621	62126	-	-0.593471	-1.11935	-0.548267	-0.753698	-0.674896	-1.36337	-1.33303	-1.12377	-0.898988	-0.712072	-1.3882	-0.999752	-0.977648	-1.25299	-1.11328	-1.11464	-0.45991	0.090787	0.562809	-0.29255	0.286048	0.631735	-0.361547	0.19854	0.426755
NDUFB1	ENSG00000183648.11	chr14	92116122	92121917	5796	-	3.22647	3.71104	4.34109	3.75953	4.19462	3.90452	2.26392	3.45435	4.02307	3.91637	3.14784	3.69576	3.75724	3.24229	3.52818	3.50924	-0.269557	0.514975	0.887595	0.0193281	0.962868	0.989661	-0.134966	0.748162	0.880409
CPSF2	ENSG00000165934.13	chr14	92121969	92172145	50177	+	1.02702	0.599559	0.45662	0.6944	0.82768	0.733188	0.65212	0.737662	0.725314	0.666078	0.660085	0.683825	0.650685	0.658923	0.904389	0.737999	0.0570313	0.73145	0.952584	0.0477489	0.779638	0.930558	0.0943916	0.580591	0.771368
LGMN	ENSG00000100600.15	chr14	92703807	92748679	44873	-	4.35695	4.37504	4.42755	4.38651	4.54923	4.31596	3.78117	4.21545	4.75189	4.47585	4.28678	4.50484	4.77842	4.43477	4.54805	4.58708	-0.136004	0.435425	0.859468	0.196786	0.266325	0.609431	0.284123	0.115732	0.308852
GOLGA5	ENSG00000066455.13	chr14	92794305	92839947	45643	+	3.27926	3.2872	3.7715	3.44599	3.80232	3.36287	3.15028	3.43849	3.55525	3.35005	3.05055	3.31862	3.11915	2.98475	3.06542	3.05644	0.0188201	0.917754	0.988319	-0.0614058	0.742995	0.914377	-0.31727	0.109571	0.300207
ITPK1	ENSG00000100605.17	chr14	92936914	93116320	179407	-	3.55934	3.51339	3.12888	3.40054	3.30254	2.87843	3.4223	3.20109	3.36484	3.30462	3.70457	3.45801	3.22837	3.23768	3.15247	3.20617	-0.155839	0.4133	0.852892	0.152371	0.426402	0.742131	-0.113864	0.55402	0.753712
UBR7	ENSG00000012963.15	chr14	93207241	93229215	21975	+	2.34501	2.33142	1.81232	2.16292	2.44876	2.27058	2.01402	2.24445	1.82999	2.26543	1.86828	1.9879	2.03139	1.96747	2.26875	2.0892	0.136677	0.489976	0.876637	-0.0735895	0.72231	0.907254	0.0233711	0.909217	0.960422
BTBD7	ENSG00000011114.15	chr14	93237550	93333092	95543	-	2.20429	2.17303	1.96809	2.11514	1.87609	1.53067	1.78318	1.72998	1.60946	1.57636	1.77546	1.65376	1.44533	1.49588	1.4167	1.45264	-0.345829	0.0337282	0.402081	-0.371287	0.0270685	0.184998	-0.58872	0.00159685	0.0190285
OTUB2	ENSG00000089723.10	chr14	94026340	94048930	22591	+	1.68173	0.524095	0.639502	0.948442	1.00455	0.851178	1.80434	1.22002	0.0911743	-0.210379	0.325688	0.0688277	-0.186749	0.508089	0.387519	0.236286	0.188636	0.582044	0.911793	-0.948311	0.0331184	0.208662	-0.875622	0.0418542	0.163994
DDX24	ENSG00000089737.17	chr14	94048287	94081212	32926	-	3.3271	3.24615	3.44152	3.33826	3.71712	3.39053	3.23811	3.44859	3.51605	3.31867	3.4513	3.42867	3.49342	3.28383	3.33854	3.37193	0.142331	0.29479	0.783568	0.168029	0.223446	0.565965	0.108911	0.424193	0.65561
IFI27L1	ENSG00000165948.11	chr14	94081301	94103846	22546	+	1.23185	1.99665	1.78713	1.67188	2.03502	1.46518	1.05661	1.51894	1.19713	1.64835	1.3641	1.40319	1.94968	1.80438	1.53138	1.76181	-0.0288159	0.91918	0.988446	-0.0611412	0.839687	0.952375	0.300042	0.308561	0.553926
IFI27	ENSG00000165949.12	chr14	94104836	94116698	11863	+	3.75409	3.91765	4.16985	3.94719	4.08948	4.50318	3.13992	3.91086	3.65572	4.05151	3.96552	3.89092	4.14441	4.02142	3.68998	3.95194	0.00408686	0.98814	0.99816	0.0379965	0.891855	0.968525	0.0883694	0.751712	0.882088
DICER1	ENSG00000100697.15	chr14	95086228	95158010	71783	-	3.0223	2.72319	2.97921	2.90823	2.82886	2.82973	2.87037	2.84298	2.55219	2.57671	2.49098	2.53996	2.4194	2.46443	2.60507	2.4963	-0.0392209	0.753523	0.957128	-0.300433	0.0294276	0.194647	-0.350411	0.0134098	0.0796406
CLMN	ENSG00000165959.12	chr14	95181940	95319908	137969	-	1.54728	1.71413	1.35428	1.53856	1.29339	0.770401	1.51465	1.19281	1.39206	1.24933	1.55199	1.39779	0.956318	1.02537	1.24774	1.07648	-0.290353	0.158903	0.660825	-0.0345316	0.863866	0.959233	-0.373198	0.0832776	0.254736
SYNE3	ENSG00000176438.12	chr14	95407266	95475836	68571	-	-2.04034	-2.70005	-1.54483	-2.09507	-1.30291	-2.36505	-1.0735	-1.58049	-1.58249	-1.81746	-2.1595	-1.85315	-2.00904	-2.51648	-2.08359	-2.20304	0.458667	0.226533	0.728783	0.193386	0.627547	0.867796	-0.107386	0.79637	0.903673
SNHG10	ENSG00000247092.7	chr14	95521943	95534889	12947	-	-0.300137	0.432476	-0.0443056	0.0293444	-0.101254	-0.0208259	0.209357	0.0290921	-1.23672	-0.807032	-0.713325	-0.919026	0.418276	-0.67971	0.399363	0.0459763	0.183158	0.543053	0.89816	-0.750811	0.0534131	0.271231	0.302682	0.341728	0.584578
GLRX5	ENSG00000182512.5	chr14	95533503	95544724	11222	+	3.78222	3.39345	3.75919	3.64495	3.88889	3.25358	3.60157	3.58134	3.77063	3.77457	3.67149	3.7389	3.78685	3.59652	3.48994	3.62444	-0.0602908	0.72012	0.948343	0.146539	0.394855	0.718387	0.0306807	0.857832	0.934326
C14orf132	ENSG00000227051.7	chr14	96039362	96093971	54610	+	-0.745364	-0.814166	-1.29966	-0.953065	-1.18867	-1.716	-0.642995	-1.18256	-0.593799	-1.09296	-0.490614	-0.72579	-0.242301	-0.730389	-0.088975	-0.353888	-0.198696	0.574975	0.910722	0.352092	0.322634	0.663566	0.741313	0.040162	0.160215
ATG2B	ENSG00000066739.12	chr14	96279195	96363341	84147	-	0.292109	0.437972	-0.102671	0.209137	0.228274	0.351727	0.45992	0.34664	0.22618	-0.289586	0.237687	0.0580937	0.0220758	-0.0782599	0.0309797	-0.00840147	0.222468	0.285206	0.77599	-0.0239754	0.911068	0.975356	-0.104919	0.628472	0.802026
GSKIP	ENSG00000100744.15	chr14	96363452	96387288	23837	+	1.98479	1.69338	2.45793	2.04537	2.63308	2.62434	1.9623	2.40657	3.11857	3.15496	2.41196	2.89516	3.30547	2.72547	3.38073	3.13722	0.359885	0.172781	0.674424	0.884428	0.00305941	0.0521002	1.15565	0.000312937	0.00624223
PAPOLA	ENSG00000090060.18	chr14	96501433	96567111	65679	+	3.75818	3.51141	3.80022	3.68994	3.88831	3.91611	3.45286	3.75243	3.89136	3.97788	3.8683	3.91251	3.998	3.68153	4.11108	3.9302	0.0917796	0.511729	0.88566	0.29607	0.0470411	0.252959	0.31195	0.0376662	0.153978
VRK1	ENSG00000100749.8	chr14	96797382	96931722	134341	+	3.59242	3.53584	3.70107	3.60978	3.7652	3.86181	3.66575	3.76425	3.93695	3.73605	3.49089	3.7213	3.72453	3.7002	3.59827	3.67433	0.193446	0.216815	0.725569	0.183111	0.250686	0.595912	0.139081	0.379706	0.617723
BCL11B	ENSG00000127152.18	chr14	99169287	99272197	102911	-	-0.3586	-0.300485	-0.593008	-0.417364	-0.346599	-1.1834	-0.464711	-0.664904	-1.14566	-1.01376	-0.941477	-1.03363	-1.00459	-0.398236	-1.05482	-0.819216	-0.211401	0.452447	0.86337	-0.516478	0.110839	0.395625	-0.374177	0.224045	0.459249
SETD3	ENSG00000183576.13	chr14	99397748	99480889	83142	-	2.56759	2.45305	2.43021	2.48361	2.47452	2.66355	2.38396	2.50734	2.57133	2.58852	2.52275	2.56087	2.18128	2.38711	2.37112	2.31317	0.0626538	0.681641	0.940852	0.158759	0.314218	0.655442	-0.10574	0.504353	0.717059
CCNK	ENSG00000090061.17	chr14	99481169	99535044	53876	+	1.90889	1.8701	1.56553	1.78151	1.77683	1.54106	1.5825	1.63346	1.41905	2.00757	1.88222	1.76961	1.8267	1.90873	1.94722	1.89422	-0.102333	0.574198	0.910527	0.092962	0.614773	0.860542	0.197045	0.290438	0.534464
CCDC85C	ENSG00000205476.9	chr14	99500190	99604207	104018	-	1.29256	0.920574	0.685226	0.966118	0.554292	0.108326	1.082	0.581539	1.1216	0.849584	1.27605	1.08241	0.903509	0.927013	0.911434	0.913985	-0.359184	0.151422	0.651395	0.192482	0.429424	0.744289	0.00805003	0.973578	0.989088
YY1	ENSG00000100811.14	chr14	100238298	100282788	44491	+	3.62914	3.49582	3.72484	3.6166	3.63949	3.6287	3.42274	3.56364	3.72096	3.73999	3.74537	3.73544	3.64651	3.55751	3.67201	3.62534	-0.0219896	0.854322	0.97749	0.194623	0.120558	0.414732	0.0802239	0.508881	0.721722
SLC25A29	ENSG00000197119.13	chr14	100291116	100306547	15432	-	-0.461025	-0.884247	-1.31841	-0.887895	-1.18875	-1.33432	-0.700858	-1.07464	-2.1793	-1.54621	-1.11362	-1.61305	-1.27795	-1.56578	-1.21693	-1.35355	-0.199924	0.554328	0.903247	-0.670706	0.0993789	0.373486	-0.456259	0.230483	0.46718
WARS1	ENSG00000140105.18	chr14	100333790	100376805	43016	-	2.87151	2.78064	2.7129	2.78835	3.00721	2.86726	2.75646	2.87698	2.53319	2.58967	2.82917	2.65068	2.49026	2.60077	2.83094	2.64066	0.125492	0.401713	0.847511	-0.0477663	0.753917	0.919816	-0.0766047	0.616344	0.794665
WDR25	ENSG00000176473.13	chr14	100376418	100530303	153886	+	0.106128	-0.0643405	-1.19512	-0.384443	-0.691878	-0.630955	0.365314	-0.319173	0.0990197	0.00188918	-0.0530496	0.0159531	-0.230576	0.0911438	-0.171861	-0.103764	0.137582	0.741757	0.955556	0.5024	0.24271	0.587514	0.340091	0.429875	0.65987
PPP2R5C	ENSG00000078304.19	chr14	101761798	101927989	166192	+	1.68731	1.61193	1.70036	1.66653	1.81048	1.78501	1.35936	1.65161	1.83387	1.52902	1.53548	1.63279	1.71333	1.55796	1.66797	1.64642	0.01852	0.899708	0.985773	0.0416843	0.781139	0.930944	0.0576362	0.701075	0.850009
DYNC1H1	ENSG00000197102.12	chr14	101964573	102056443	91871	+	4.60588	4.24026	4.08964	4.31193	4.30501	3.84024	4.77613	4.30713	4.40936	4.33457	4.72557	4.48983	4.28122	4.44231	4.34476	4.35609	0.0279094	0.897923	0.985677	0.254515	0.252934	0.598606	0.116761	0.593672	0.780893
HSP90AA1	ENSG00000080824.19	chr14	102080742	102139699	58958	-	7.16782	7.46496	8.31925	7.65068	7.9272	7.86402	6.7935	7.52824	8.35956	8.21711	7.32702	7.9679	8.32363	7.83299	8.26235	8.13966	-0.0897746	0.780045	0.963164	0.393121	0.232215	0.578473	0.563023	0.0947343	0.276169
WDR20	ENSG00000140153.18	chr14	102139503	102224847	85345	+	0.957689	1.39864	0.878559	1.0783	1.10143	0.987675	0.963058	1.01739	0.959465	0.78176	0.792376	0.844534	0.816771	0.759959	0.716995	0.764575	0.0443044	0.802685	0.967452	-0.0900497	0.629444	0.869017	-0.175085	0.357051	0.600134
MOK	ENSG00000080823.23	chr14	102224500	102305190	80691	-	-0.117258	-0.224602	0.0253045	-0.105518	-0.0243266	-0.0790075	-0.384166	-0.1625	-0.660731	-0.647467	-0.74292	-0.683706	-0.761811	-0.763623	-1.03335	-0.852928	-0.0334204	0.854985	0.977504	-0.52125	0.0194609	0.153722	-0.706758	0.00346658	0.0326098
ZNF839	ENSG00000022976.15	chr14	102317377	102342702	25326	+	-0.656459	-1.2305	-0.731464	-0.872808	-0.637225	-1.72364	-0.62622	-0.995696	-1.76568	-1.96322	-1.27084	-1.66658	-1.29127	-2.22384	-1.28028	-1.59846	-0.221553	0.561877	0.906228	-0.839712	0.0754553	0.320503	-0.753886	0.10335	0.290466
CINP	ENSG00000100865.15	chr14	102341102	102362916	21815	-	1.33499	1.15251	1.11334	1.20028	0.993301	1.34854	0.906375	1.08274	0.811805	1.12599	0.913022	0.950273	0.768096	0.96428	0.77662	0.836332	-0.0860111	0.661321	0.935339	-0.176895	0.396929	0.720719	-0.323083	0.136679	0.344005
TECPR2	ENSG00000196663.16	chr14	102362941	102502477	139537	+	-0.526552	0.121489	-0.468034	-0.291033	-0.116502	-0.692595	-0.141387	-0.316828	-0.109016	-0.0834771	0.115777	-0.0255722	-0.200288	-0.867735	-0.252503	-0.440175	0.119893	0.636296	0.92862	0.489553	0.0707565	0.309209	0.0796879	0.766518	0.889678
RCOR1	ENSG00000089902.10	chr14	102592649	102730561	137913	+	2.26278	2.31632	2.17279	2.25063	1.93748	1.42995	1.87931	1.74891	2.57792	2.74678	2.73592	2.68687	2.09073	2.17571	2.1614	2.14261	-0.458238	0.0142483	0.27914	0.538982	0.004516	0.0656625	-0.0240259	0.886861	0.949288
TRAF3	ENSG00000131323.16	chr14	102777449	102911500	134052	+	1.11472	0.616024	0.526684	0.752475	0.487343	0.0666323	0.751843	0.435273	0.427514	0.58175	0.641972	0.550412	0.399677	0.772638	0.720902	0.631072	-0.32404	0.176981	0.681043	-0.151015	0.531107	0.816212	-0.114487	0.63151	0.804201
CDC42BPB	ENSG00000198752.11	chr14	102932380	103057549	125170	-	2.73364	2.90436	2.57819	2.73873	2.51753	2.08028	2.86406	2.48729	2.69685	2.6262	2.65304	2.6587	2.59631	2.68234	2.72015	2.66627	-0.195712	0.316119	0.799158	0.018489	0.924159	0.978774	0.0167112	0.931413	0.970235
MARK3	ENSG00000075413.19	chr14	103385377	103503831	118455	+	0.798603	0.631439	0.569606	0.666549	0.255994	0.124009	-0.215486	0.0548391	0.692833	0.399694	0.400983	0.497837	0.053377	-0.131336	0.429387	0.117143	-0.588174	0.00255866	0.117128	-0.097327	0.559309	0.833651	-0.476476	0.0119272	0.0734291
KLC1	ENSG00000126214.21	chr14	103561896	103714249	152354	+	-0.682955	-0.800378	-0.783963	-0.755765	-1.17791	-1.61708	-1.00532	-1.26677	-0.457133	-0.842829	-0.83226	-0.710741	-0.886701	-1.38912	-0.315722	-0.863849	-0.488877	0.0627704	0.500855	0.111826	0.648536	0.87678	-0.0118607	0.961893	0.985227
PPP1R13B	ENSG00000088808.18	chr14	103733195	103847575	114381	-	0.493935	0.207512	0.386548	0.362665	0.452065	-0.140967	0.598292	0.30313	1.45148	1.14356	1.47868	1.35791	0.891035	0.753634	0.851285	0.831985	-0.0509233	0.814576	0.97002	1.06999	0.000106857	0.00726548	0.530406	0.0245075	0.118922
ATP5MPL	ENSG00000156411.10	chr14	103912288	103928269	15982	-	3.20487	3.26986	3.69867	3.39113	3.8372	3.75635	2.29256	3.29537	3.54594	3.59397	3.01229	3.38407	3.61612	3.33164	3.29431	3.41402	-0.0743859	0.815391	0.97002	0.0624835	0.846868	0.953507	0.107284	0.740259	0.875317
INF2	ENSG00000203485.14	chr14	104681146	104722535	41390	+	3.6065	3.09907	3.0216	3.24239	3.00755	2.30267	3.67491	2.99504	2.90094	3.13296	3.06462	3.03284	3.10671	2.93267	3.02203	3.02047	-0.220294	0.409763	0.852277	-0.137919	0.605577	0.854982	-0.154598	0.563379	0.759733
ADSS1	ENSG00000185100.11	chr14	104724229	104747325	23097	+	1.10901	1.10069	0.96386	1.05785	0.116775	-0.610235	0.157384	-0.112025	-0.27454	-0.573605	-1.15925	-0.669132	0.466661	-0.580267	-0.546472	-0.220026	-1.16675	0.000961759	0.0737374	-1.77242	9.581e-05	0.00686787	-1.15352	0.00202315	0.0225127
SIVA1	ENSG00000184990.13	chr14	104753147	104768494	15348	+	2.03036	1.99875	2.15697	2.06203	2.43351	2.41929	1.72795	2.19359	1.73954	2.00009	1.77501	1.83821	1.8542	2.03919	1.45248	1.78195	0.165635	0.447439	0.862864	-0.140891	0.537068	0.820291	-0.219919	0.342117	0.584747
AKT1	ENSG00000142208.17	chr14	104769349	104795751	26403	-	3.09232	2.90002	2.82023	2.93752	3.07946	3.02101	3.21427	3.10491	2.88668	2.75355	3.08393	2.90805	3.30998	2.90503	3.04487	3.08663	0.202655	0.197634	0.707502	0.051949	0.737847	0.912514	0.227625	0.154299	0.367604
CEP170B	ENSG00000099814.16	chr14	104865268	104896770	31503	+	3.65916	3.38766	3.59953	3.54878	3.51712	2.53901	3.97913	3.34509	3.52855	3.50354	3.45637	3.49615	3.85587	3.65885	3.8125	3.77574	-0.178188	0.493221	0.877277	0.0171037	0.947561	0.987031	0.295519	0.262937	0.503078
AHNAK2	ENSG00000185567.7	chr14	104937244	104978374	41131	-	3.06669	3.11711	2.9152	3.033	3.19181	2.21209	3.70944	3.03778	3.62339	3.89111	3.73009	3.7482	4.15233	4.06955	4.15105	4.12431	0.0445464	0.868354	0.981143	0.799781	0.00836983	0.0943851	1.17284	0.000456611	0.00801191
CDCA4	ENSG00000170779.11	chr14	105009573	105021083	11511	-	2.27728	2.81675	2.53922	2.54442	2.62121	2.34797	2.48941	2.4862	2.21561	2.56172	2.40174	2.39302	2.19362	1.71006	2.27645	2.06005	0.0521941	0.789478	0.96407	0.0135251	0.947103	0.987031	-0.316352	0.148062	0.358598
BRF1	ENSG00000185024.17	chr14	105209286	105315589	106304	-	0.124202	-0.307298	0.343532	0.0534788	0.27036	-0.50866	0.417305	0.0596683	-0.00308943	0.292575	-0.23509	0.0181319	-0.167605	-0.678136	-0.468564	-0.438102	-0.0119171	0.962181	0.993256	-0.0192085	0.941334	0.98479	-0.449968	0.114958	0.307854
PACS2	ENSG00000179364.14	chr14	105300563	105398147	97585	+	0.944266	1.02129	0.43443	0.799997	0.921509	0.310087	1.35628	0.862624	0.724919	0.787203	0.89128	0.801134	0.766457	1.0619	0.598053	0.808802	0.133355	0.617986	0.924149	0.121126	0.659234	0.881425	0.10009	0.715301	0.859794
MTA1	ENSG00000182979.18	chr14	105419820	105470729	50910	+	2.165	1.69894	2.23995	2.03463	2.09719	1.77294	2.21751	2.02921	1.756	1.87848	1.88923	1.84124	1.9508	1.90175	2.03927	1.96394	-0.00546563	0.973675	0.995878	-0.146669	0.396588	0.72034	-0.0340007	0.841411	0.92885
BMS1P15	ENSG00000258780.1	chr15	20153776	20160826	7051	+	3.37859	3.56795	4.05717	3.6679	4.28673	3.58826	3.08719	3.65406	3.90713	3.9786	3.38704	3.75759	3.72916	3.56494	3.52368	3.60593	0.0166975	0.950859	0.991749	0.169197	0.544883	0.824004	0.0371966	0.894855	0.953969
RHPN2P1	ENSG00000258628.1	chr15	20228620	20277503	48884	-	2.78647	2.77951	2.24922	2.60507	2.08238	2.12711	2.23533	2.14827	3.05492	2.85491	2.91401	2.94128	2.22241	2.58205	2.60538	2.46995	-0.397527	0.0706748	0.516341	0.444498	0.0413315	0.236067	-0.0616598	0.769529	0.891553
HERC2P3	ENSG00000180229.12	chr15	20379495	20506180	126686	-	1.26022	1.23804	1.28866	1.2623	1.33486	0.692564	1.44813	1.15852	1.1491	1.24206	1.51644	1.30253	1.47371	1.56172	1.55878	1.5314	-0.0639465	0.75552	0.957526	0.141743	0.499996	0.797373	0.348213	0.106167	0.294724
BMS1P16	ENSG00000258684.2	chr15	21160305	21167357	7053	+	3.34051	3.51567	3.91307	3.58975	4.07424	3.49381	2.91164	3.49323	3.76287	3.74543	3.45306	3.65379	3.67071	3.58066	3.51612	3.58916	-0.0663927	0.790327	0.96407	0.155595	0.544179	0.823556	0.0971192	0.705581	0.852877
HERC2P2	ENSG00000276550.4	chr15	22495570	22590815	95246	+	1.90854	1.7509	1.88156	1.847	1.9471	1.32952	2.02506	1.76723	1.6725	1.97002	1.93075	1.85776	2.00613	1.73423	2.10173	1.94736	-0.0524216	0.783258	0.963164	0.0932009	0.632008	0.869799	0.177242	0.365196	0.606823
PDCD6IPP1	ENSG00000275325.4	chr15	22727104	22744918	17815	+	3.75578	3.4421	4.11516	3.77101	3.88791	3.93924	3.38754	3.73823	4.23691	4.1529	3.98442	4.12474	4.11364	3.53013	4.12078	3.92152	-0.0380892	0.850714	0.977303	0.39593	0.0659878	0.298728	0.213605	0.307851	0.553509
NIPA1	ENSG00000170113.16	chr15	22773063	22829789	56727	+	1.72712	1.6664	1.58426	1.65926	1.64603	1.63084	1.82615	1.701	1.39639	1.73735	1.59854	1.57743	1.55304	1.44277	1.79184	1.59588	0.0879959	0.583471	0.912425	0.00981639	0.952307	0.988522	0.0190712	0.907467	0.95956
NIPA2	ENSG00000140157.15	chr15	22838644	22869362	30719	+	3.10974	2.37069	2.87116	2.78386	2.88833	3.01372	2.77337	2.89181	2.88734	2.90517	2.88655	2.89302	3.12767	2.81277	3.01994	2.98679	0.0981088	0.542393	0.898124	0.142995	0.386725	0.713596	0.237999	0.157021	0.371236
CYFIP1	ENSG00000273749.5	chr15	22867052	22981063	114012	-	4.05676	3.93512	3.87123	3.95437	4.0223	3.89459	3.93547	3.95079	4.09566	4.05817	4.00849	4.05411	3.98563	3.93229	3.99355	3.97049	0.0313554	0.789836	0.96407	0.178181	0.145057	0.456394	0.0912937	0.443701	0.670189
TUBGCP5	ENSG00000275835.5	chr15	22983192	23039572	56381	-	1.36841	1.4357	1.60348	1.4692	1.71687	1.52163	1.50658	1.58169	1.11415	1.75503	1.25193	1.37371	1.14318	1.25916	1.36024	1.25419	0.161341	0.38194	0.84039	-0.000357393	0.998499	0.999796	-0.139737	0.470512	0.692034
SNHG14	ENSG00000224078.15	chr15	24978583	25420336	441754	+	-5.21628	-5.25618	-5.2706	-5.24769	-5.02799	-6.17871	-5.99958	-5.73543	-5.16714	-4.68045	-5.38147	-5.07636	-5.58956	-5.17482	-4.8385	-5.20096	-0.569462	0.13996	0.637899	0.240538	0.503206	0.799151	0.0787835	0.828141	0.922074
UBE3A	ENSG00000114062.22	chr15	25333728	25439051	105324	-	1.13915	1.0399	1.44369	1.20758	0.505568	0.588448	0.574755	0.556257	0.519678	0.633139	0.507343	0.553387	0.589227	0.337642	0.59823	0.508366	-0.622387	0.00056254	0.0541172	-0.583684	0.00117416	0.0293277	-0.628641	0.000647332	0.0104335
HERC2	ENSG00000128731.18	chr15	28111040	28322179	211140	-	1.32942	1.17983	1.02552	1.17825	1.1204	0.202557	1.28613	0.869697	1.06764	1.26406	1.51089	1.28086	1.16115	1.28222	1.25812	1.23383	-0.277234	0.260294	0.755135	0.194296	0.425918	0.741987	0.125509	0.605497	0.788071
HERC2P9	ENSG00000206149.10	chr15	28589492	28685264	95773	+	1.58361	1.47053	1.61608	1.55674	1.59217	1.0748	1.65168	1.43955	1.20121	1.54869	1.65552	1.46847	1.67506	1.635	1.83827	1.71611	-0.0867127	0.644255	0.930848	0.00339708	0.985841	0.996511	0.232052	0.230662	0.467231
WHAMMP2	ENSG00000248334.6	chr15	28737583	28759204	21622	+	0.10265	-0.722654	0.254379	-0.121875	0.35408	0.111589	0.263575	0.243081	0.193488	-0.174771	0.276568	0.0984283	0.177358	-0.195927	0.245593	0.0756749	0.287161	0.229439	0.72933	0.202172	0.41688	0.734439	0.176454	0.478509	0.698381
PDCD6IPP2	ENSG00000261377.5	chr15	28789664	28859007	69344	+	1.93583	1.75181	2.29101	1.99288	1.95303	2.08196	1.60797	1.88099	2.15205	2.14508	2.17498	2.15737	2.04803	1.45556	2.10125	1.86828	-0.098092	0.604276	0.919825	0.230099	0.237762	0.582503	-0.0476576	0.80609	0.909679
TJP1	ENSG00000104067.17	chr15	29699367	29968915	269549	-	2.89036	2.9157	2.99295	2.933	2.63468	2.38484	2.56901	2.52951	2.85929	2.73391	2.82225	2.80515	2.39004	2.41422	2.47895	2.42774	-0.365828	0.0104815	0.244136	-0.0448223	0.726706	0.908456	-0.43075	0.00414356	0.0372356
AC127502.1	ENSG00000215302.8	chr15	30470779	30507623	36845	+	2.00914	1.87941	2.35711	2.08189	2.35788	2.24998	2.50303	2.3703	1.93913	1.92854	2.32587	2.06451	2.08466	2.3058	2.02934	2.13993	0.323022	0.138638	0.637899	0.0792161	0.723955	0.907351	0.102407	0.646034	0.813658
AC091057.1	ENSG00000187951.11	chr15	30658717	30772993	114277	+	-0.16244	-0.096352	-0.517266	-0.258686	-0.787211	-1.11133	-1.14115	-1.01323	0.0520292	-0.0782224	-1.3629	-0.463031	-0.816092	-1.04339	0.19428	-0.555069	-0.764375	0.0766874	0.530387	-0.235575	0.558318	0.832972	-0.206765	0.611246	0.791927
FAN1	ENSG00000198690.10	chr15	30890559	30943108	52550	+	-0.696303	-0.451861	-0.744343	-0.630836	-0.397109	-0.646094	-0.587608	-0.543604	-1.27473	-1.51149	-1.01612	-1.26745	-1.52968	-2.30849	-1.3426	-1.72692	0.171413	0.416561	0.852892	-0.496249	0.0485966	0.256668	-0.954913	0.00155575	0.0187492
MTMR10	ENSG00000166912.17	chr15	30938941	30991628	52688	-	0.724093	-0.53522	0.183528	0.124133	0.267501	0.218885	-0.107295	0.126364	0.445271	0.671989	0.463504	0.526921	0.560464	-0.401566	0.286303	0.1484	-0.131047	0.618892	0.924392	0.330698	0.220893	0.56363	-0.00728174	0.9787	0.991387
KLF13	ENSG00000169926.11	chr15	31326835	31435665	108831	+	1.68751	1.71125	1.18724	1.52867	1.33241	0.263337	1.57719	1.05765	0.764027	0.931795	0.722655	0.806159	0.644365	0.7755	0.627372	0.682412	-0.421503	0.147168	0.647012	-0.62823	0.0464	0.250913	-0.769864	0.0189482	0.0997234
AC135983.2	ENSG00000223509.8	chr15	32519848	32536926	17079	-	2.02944	2.15846	2.50322	2.23037	2.3232	2.30531	2.33768	2.32207	2.15745	2.08027	2.39171	2.20981	2.20969	2.63501	2.20505	2.34991	0.151529	0.470329	0.872087	0.0959141	0.659648	0.881723	0.188135	0.386718	0.623971
ARHGAP11A	ENSG00000198826.11	chr15	32615144	32639941	24798	+	3.05787	2.88715	3.8045	3.24984	2.78728	2.49315	2.11838	2.46627	3.24863	3.03709	2.36174	2.88249	2.58609	2.1055	2.5131	2.40156	-0.775143	0.00564415	0.181431	-0.326322	0.195185	0.529383	-0.781915	0.00628435	0.0485794
FMN1	ENSG00000248905.10	chr15	32765544	33194714	429171	-	0.996084	1.06597	0.715617	0.925891	-0.0329285	-0.0425119	0.286595	0.0703848	0.562682	0.448403	0.487985	0.49969	-0.0687795	0.348578	-0.246163	0.0112119	-0.80404	0.000941566	0.0731652	-0.332271	0.11128	0.396381	-0.852586	0.000759433	0.0115043
AVEN	ENSG00000169857.9	chr15	33858782	34075155	216374	-	0.909022	0.952474	1.4811	1.1142	1.57702	1.34464	1.16018	1.36062	1.41871	1.05399	1.44937	1.30736	1.16328	1.21974	1.13474	1.17259	0.289729	0.18925	0.697209	0.300409	0.19191	0.525339	0.135721	0.551776	0.752326
EMC7	ENSG00000134153.10	chr15	34084017	34101862	17846	-	3.77048	4.11121	4.26679	4.04949	4.49559	4.24789	3.66643	4.13664	4.44871	4.18207	3.69525	4.10868	4.2201	4.23533	4.12795	4.19446	0.147216	0.524218	0.891555	0.150916	0.523676	0.811135	0.250713	0.293198	0.538578
KATNBL1	ENSG00000134152.11	chr15	34140674	34210096	69423	-	0.0643845	0.298129	0.372567	0.245027	0.0100325	0.524325	0.257144	0.263834	1.13106	0.553964	0.823276	0.836101	0.713092	0.710673	0.583896	0.66922	0.115917	0.625809	0.927535	0.722957	0.00674474	0.0838288	0.548979	0.0328067	0.142424
SLC12A6	ENSG00000140199.13	chr15	34229784	34338060	108277	-	0.205355	-0.601694	-0.0123971	-0.136245	-0.197427	-0.275412	0.365054	-0.0359283	-0.130089	-0.213998	0.327529	-0.0055193	0.0047953	-0.0112164	-0.0125017	-0.00630758	0.0501688	0.843739	0.9762	0.145075	0.584062	0.848896	0.100988	0.702485	0.85078
LPCAT4	ENSG00000176454.14	chr15	34358633	34367196	8564	-	1.24206	1.33716	0.919475	1.16623	1.38458	1.33841	1.25071	1.32457	1.21672	1.13987	1.54134	1.29931	0.93181	1.02186	0.903272	0.952314	0.232131	0.249207	0.746585	0.274857	0.192044	0.52551	-0.121464	0.568892	0.762933
GOLGA8A	ENSG00000175265.17	chr15	34379068	34437466	58399	-	1.56265	1.82132	2.35869	1.91422	2.18944	1.42122	1.84155	1.8174	2.22177	2.11956	1.35856	1.89997	2.74183	2.05285	2.53396	2.44288	-0.0535508	0.841709	0.975993	0.0551683	0.839999	0.952375	0.641231	0.0269179	0.126262
GOLGA8B	ENSG00000215252.11	chr15	34525207	34588503	63297	-	1.26624	1.61179	2.10938	1.66247	1.9662	1.17141	1.50307	1.54689	1.73421	1.65324	1.30362	1.56369	2.40289	1.78701	2.18033	2.12341	-0.0658763	0.783639	0.963164	-0.00806946	0.973762	0.993422	0.58032	0.0256682	0.122195
AQR	ENSG00000021776.11	chr15	34851782	34969742	117961	-	2.40185	2.11368	2.05897	2.1915	2.47857	2.34068	2.25609	2.35845	2.34849	2.38697	2.45523	2.3969	2.33917	2.40834	2.38784	2.37845	0.194879	0.163896	0.663153	0.280742	0.0547136	0.273642	0.251963	0.081428	0.251156
ZNF770	ENSG00000198146.4	chr15	34978341	34988287	9947	-	2.29918	1.85865	2.17258	2.11014	2.38931	2.62962	2.44551	2.48815	1.55779	1.55135	1.69079	1.59998	1.64129	1.3119	2.00156	1.65158	0.387815	0.0360318	0.411074	-0.460769	0.0227669	0.16869	-0.410198	0.0386111	0.155843
DPH6	ENSG00000134146.12	chr15	35217345	35546193	328849	-	-0.243922	-1.07169	-0.774773	-0.696794	-0.792576	-0.712829	-1.64816	-1.05119	-1.27796	-0.53398	-0.919913	-0.910617	-0.854866	-1.28573	-0.346494	-0.829031	-0.478929	0.154255	0.656116	-0.239114	0.480779	0.783311	-0.152906	0.646899	0.814526
CDIN1	ENSG00000186073.14	chr15	36579626	36810248	230623	+	-1.1123	-0.93289	-1.16798	-1.07106	-0.872257	-1.76821	-1.19663	-1.27903	-2.94857	-1.97285	-2.08179	-2.3344	-2.02223	-1.65078	-1.53428	-1.73576	-0.170423	0.580029	0.911605	-1.2027	0.00671709	0.0835974	-0.636869	0.0828513	0.254021
CSNK1A1P1	ENSG00000223518.5	chr15	36798596	36818459	19864	-	1.00742	1.95994	1.19881	1.38872	1.38591	1.2016	0.622668	1.07006	1.69238	1.37684	1.4513	1.50684	1.38629	1.03098	0.764377	1.06055	-0.152927	0.600479	0.918397	0.363322	0.222297	0.56452	-0.0769378	0.802102	0.906912
MEIS2	ENSG00000134138.20	chr15	36889204	37101299	212096	-	-1.29256	-0.927876	-1.20231	-1.14091	-1.72751	-1.87308	-1.11124	-1.57061	-1.86463	-2.31251	-2.78724	-2.32146	-2.61994	-2.38163	-2.35039	-2.45065	-0.328553	0.288298	0.779559	-1.19564	0.00485581	0.0680328	-1.29958	0.00318595	0.0307842
AC087473.1	ENSG00000259380.6	chr15	38139595	38226897	87303	-	-3.41055	-1.19384	-1.04476	-1.88305	-1.79174	-2.32626	-3.30233	-2.47344	-2.61034	-0.93015	-2.62199	-2.05416	-1.52723	-2.61657	-1.56417	-1.90266	-0.290381	0.718403	0.947522	0.318285	0.688653	0.892498	0.633772	0.417298	0.649266
SPRED1	ENSG00000166068.13	chr15	38252836	38357249	104414	+	0.730682	7.94941e-05	0.62386	0.45154	0.434635	0.392248	0.400479	0.409121	0.466316	0.0689595	0.429506	0.321594	0.272795	-0.0339548	0.349771	0.196204	-0.0959699	0.624491	0.92721	-0.135382	0.512377	0.804484	-0.262608	0.218777	0.452074
FAM98B	ENSG00000171262.11	chr15	38454127	38487710	33584	+	0.715038	-0.073297	0.754947	0.465563	0.634906	0.602272	0.622763	0.619981	0.702571	0.647718	0.0943599	0.48155	0.742302	-0.082343	0.553761	0.404573	0.0913184	0.698964	0.942453	-0.0440712	0.859078	0.957441	-0.0445017	0.858894	0.934414
THBS1	ENSG00000137801.11	chr15	39581079	39599466	18388	+	3.27646	3.01895	2.88778	3.06107	3.08374	2.52729	3.13718	2.91607	2.75383	2.57163	2.62933	2.65159	2.85214	2.91564	3.11115	2.95964	-0.114262	0.506378	0.883647	-0.336088	0.0693955	0.30674	-0.0327503	0.849795	0.932328
EIF2AK4	ENSG00000128829.12	chr15	39934115	40035591	101477	+	0.821185	0.417302	0.574375	0.604287	0.506284	0.365269	0.725497	0.53235	0.456906	0.288255	0.444123	0.396428	0.455816	0.389255	0.207673	0.350914	-0.0633503	0.720874	0.948751	-0.157372	0.398691	0.722483	-0.214477	0.256856	0.496212
BUB1B	ENSG00000156970.13	chr15	40161023	40221123	60101	+	2.46599	2.53795	2.90711	2.63702	1.77041	1.85361	1.69925	1.77442	1.80272	2.12555	1.68099	1.86976	1.58906	1.71009	1.51576	1.60497	-0.829715	0.000274826	0.0390971	-0.697068	0.00156123	0.0356801	-0.977098	9.46917e-05	0.00279128
KNSTRN	ENSG00000128944.13	chr15	40382721	40394246	11526	+	1.62188	2.09364	2.20927	1.97493	1.42615	1.74332	1.62818	1.59922	1.45879	1.76365	1.46147	1.5613	1.18613	1.45059	1.14359	1.2601	-0.274734	0.222745	0.725942	-0.280904	0.233133	0.579549	-0.618316	0.0185242	0.0986712
IVD	ENSG00000128928.10	chr15	40405485	40435947	30463	+	1.01466	0.39062	0.603442	0.669573	0.878274	0.693352	0.957989	0.843205	0.485749	0.855545	0.689985	0.677093	0.656073	0.510388	1.03229	0.732916	0.147854	0.465612	0.870305	0.0311284	0.882884	0.964217	0.0754203	0.720257	0.862611
BAHD1	ENSG00000140320.12	chr15	40439721	40468236	28516	+	-0.113504	-0.433773	-0.778671	-0.441983	-0.358741	-0.675695	0.0513981	-0.327679	-0.771831	-0.432518	-0.66315	-0.6225	-0.653601	-0.994458	-0.175038	-0.607699	0.129591	0.672032	0.938288	-0.139	0.678294	0.889041	-0.118337	0.723153	0.864623
CCDC32	ENSG00000128891.16	chr15	40528683	40565057	36375	-	-1.01085	-1.43062	-1.06653	-1.16934	-0.970542	-0.961011	-0.985504	-0.972353	-0.270326	-0.264478	-0.736591	-0.423798	-0.570459	-0.370213	-1.01295	-0.651207	0.186452	0.510843	0.88566	0.772749	0.0126837	0.117639	0.539373	0.0728627	0.233956
KNL1	ENSG00000137812.20	chr15	40594020	40664342	70323	+	1.50684	1.00361	2.1973	1.56925	1.54788	1.7006	1.0918	1.44676	2.12626	2.35896	1.16952	1.88491	1.87313	1.51656	1.76201	1.71723	-0.142414	0.632375	0.928186	0.318847	0.29156	0.637215	0.180085	0.549427	0.751295
RAD51	ENSG00000051180.17	chr15	40694774	40732340	37567	+	1.0539	0.23162	0.608116	0.631212	0.892167	0.766002	0.759332	0.805834	0.478397	0.791902	0.565958	0.612086	0.669722	-0.0617681	0.347764	0.318573	0.0961498	0.6971	0.942453	-0.0526936	0.842202	0.952782	-0.319574	0.257031	0.496212
RMDN3	ENSG00000137824.16	chr15	40735884	40755851	19968	-	0.113735	-0.201634	0.0952784	0.00245977	-0.0602966	0.185921	0.369292	0.164972	-0.783853	-0.0419292	-0.0868156	-0.304199	0.0151849	-0.259097	-0.381885	-0.208599	0.185194	0.486149	0.874956	-0.233531	0.432022	0.746073	-0.169666	0.560658	0.758546
DNAJC17	ENSG00000104129.10	chr15	40765161	40807478	42318	-	-0.568576	-0.211699	-0.0428917	-0.274389	-0.646999	-0.457451	-0.168634	-0.424361	-1.43184	-0.352	-1.20483	-0.996225	-1.07183	-1.78229	-1.67669	-1.51027	-0.0343206	0.911867	0.987684	-0.629502	0.0946634	0.363332	-1.14452	0.00984048	0.0641609
SPINT1	ENSG00000166145.14	chr15	40844018	40858207	14190	+	4.15913	3.9303	3.82096	3.97013	4.06126	3.74602	4.12282	3.9767	3.90743	3.77507	4.25564	3.97938	4.04315	4.13127	4.09131	4.08858	0.0380425	0.825555	0.971128	0.094508	0.591796	0.851392	0.185293	0.297758	0.543286
INO80	ENSG00000128908.17	chr15	40978880	41116280	137401	-	1.87202	1.87786	2.0391	1.92966	1.72393	1.4438	2.01389	1.72721	1.64867	1.46081	1.90853	1.67267	1.08653	1.83215	1.18946	1.36938	-0.159827	0.492232	0.877004	-0.161157	0.500572	0.79793	-0.525373	0.0438089	0.16785
CHP1	ENSG00000187446.12	chr15	41230839	41281887	51049	+	4.04754	3.57319	3.30481	3.64185	3.7929	3.79081	3.81711	3.80027	3.87204	3.88586	4.23899	3.99897	3.97795	4.0302	3.94799	3.98538	0.180343	0.343794	0.815982	0.430874	0.0352089	0.216128	0.400639	0.0482293	0.178603
OIP5	ENSG00000104147.9	chr15	41309273	41332591	23319	-	1.79492	1.59219	2.23496	1.87402	1.93017	2.41164	0.963899	1.76857	1.5971	1.45541	1.40984	1.48745	0.927347	2.2191	1.24295	1.46313	-0.134671	0.739953	0.954435	-0.364956	0.417639	0.734483	-0.517411	0.257973	0.4977
NDUFAF1	ENSG00000137806.10	chr15	41387218	41409403	22186	-	0.370878	0.284173	0.401755	0.352269	-0.0252607	0.626445	-0.0576127	0.18119	-0.225967	0.608148	-0.112775	0.0898019	-0.0492089	-0.330217	0.162141	-0.0724284	-0.135837	0.638587	0.928772	-0.202927	0.513093	0.804983	-0.359652	0.264466	0.505167
RTF1	ENSG00000137815.14	chr15	41408408	41483563	75156	+	1.93416	2.2991	2.23636	2.15654	2.04094	1.23789	1.43107	1.56997	2.19401	2.21176	1.97486	2.12688	1.79204	2.07262	2.07458	1.97975	-0.53373	0.0168555	0.30083	0.0828858	0.680596	0.88985	-0.07874	0.698319	0.848038
RPAP1	ENSG00000103932.12	chr15	41517176	41544269	27094	-	-0.285272	-1.33384	-0.317605	-0.645573	-0.429355	-1.04651	0.061315	-0.471516	-0.325478	-0.676182	-0.838323	-0.613328	-0.601519	-0.721449	-0.600794	-0.641254	0.0578937	0.860119	0.979016	-0.08042	0.818626	0.945001	-0.0810091	0.817931	0.916443
MGA	ENSG00000174197.16	chr15	41621224	41773081	151858	+	1.70552	1.46212	1.40143	1.52302	1.16703	1.32434	1.55901	1.35013	0.824816	0.863852	1.18646	0.958375	0.657796	0.93391	0.992772	0.861493	-0.137803	0.451107	0.863253	-0.483678	0.0194667	0.153722	-0.60728	0.0052018	0.0429159
MAPKBP1	ENSG00000137802.14	chr15	41774434	41827855	53422	+	-0.485732	-1.09161	-0.873335	-0.816893	-0.699186	-1.55458	-0.602972	-0.952245	-0.142809	-0.316743	-0.00620487	-0.155252	0.0611161	-0.780041	-0.235987	-0.318304	-0.197812	0.524626	0.891768	0.70031	0.0301906	0.197516	0.562554	0.0777406	0.243436
SPTBN5	ENSG00000137877.10	chr15	41848146	41894053	45908	-	-1.95573	-2.64427	-2.24098	-2.28033	-2.14952	-3.07267	-1.2087	-2.14363	-0.612188	-0.413255	-0.545007	-0.523483	-0.316386	-0.660465	-0.371702	-0.449517	0.0654302	0.888408	0.98372	1.83398	0.000451544	0.0165751	1.9161	0.000291692	0.00598066
EHD4	ENSG00000103966.11	chr15	41895933	41972557	76625	-	1.80686	1.74351	1.54805	1.69947	1.5436	1.54856	1.94947	1.68054	2.19095	1.97926	2.18661	2.11894	1.76175	1.6646	1.78014	1.7355	0.0323908	0.854594	0.97749	0.514677	0.009681	0.101772	0.121401	0.503773	0.716455
VPS39	ENSG00000166887.16	chr15	42158701	42208307	49607	-	1.02304	0.293544	0.266336	0.527641	0.703275	0.617914	0.742303	0.687831	0.50133	0.57221	0.454722	0.509421	0.71406	0.717616	0.838857	0.756844	0.130283	0.519107	0.888988	-0.00986887	0.962666	0.989661	0.232198	0.270499	0.511829
TMEM87A	ENSG00000103978.16	chr15	42210447	42273584	63138	-	1.74088	1.75641	1.52827	1.67519	2.01422	1.97378	1.53387	1.84062	1.27963	1.71455	1.35512	1.44977	1.4726	1.40577	1.76967	1.54935	0.217553	0.245149	0.742739	-0.127767	0.511528	0.804484	-0.0341813	0.858571	0.934414
GANC	ENSG00000214013.9	chr15	42273233	42356935	83703	+	-1.43788	-2.47567	-2.182	-2.03185	-2.26214	-1.58929	-1.32652	-1.72599	-1.42639	-1.81761	-2.69473	-1.97957	-1.55573	-1.21679	-1.35397	-1.3755	0.246609	0.559134	0.905187	-0.14056	0.758658	0.922331	0.58143	0.181642	0.404831
ZNF106	ENSG00000103994.18	chr15	42412823	42491141	78319	-	2.39707	2.44095	2.32148	2.3865	2.1917	2.06269	2.13821	2.13087	2.15567	2.14984	2.31084	2.20545	1.93424	2.07523	2.0032	2.00423	-0.21195	0.139719	0.637899	-0.0886806	0.529991	0.816212	-0.306105	0.0438388	0.16785
SNAP23	ENSG00000092531.10	chr15	42491233	42545356	54124	+	2.53736	2.39942	2.97039	2.63573	2.96509	2.70387	2.44015	2.70304	2.61729	2.75714	2.39603	2.59015	2.91388	2.54534	2.71305	2.72409	0.0862509	0.614654	0.923227	0.0165241	0.924703	0.978859	0.16031	0.363107	0.604925
HAUS2	ENSG00000137814.12	chr15	42548828	42569994	21167	+	1.46287	1.18899	1.13662	1.26283	0.982939	1.28838	0.47084	0.914053	1.19015	0.981692	0.992177	1.05467	0.949595	0.259219	1.32401	0.844275	-0.348843	0.181583	0.688719	-0.158344	0.546707	0.825237	-0.33426	0.223681	0.458925
STARD9	ENSG00000159433.12	chr15	42575606	42720998	145393	+	-5.198	-4.82979	-4.26593	-4.76457	-4.41647	-4.74285	-4.28779	-4.48237	-3.65968	-4.29061	-3.01706	-3.65578	-3.18526	-2.61375	-4.59667	-3.46523	0.391001	0.605983	0.920118	1.56858	0.0398781	0.231389	1.63115	0.0310118	0.137802
TTBK2	ENSG00000128881.17	chr15	42738730	42920809	182080	-	-1.86526	-1.83522	-2.11359	-1.93802	-3.31252	-3.14232	-2.27893	-2.91126	-1.51607	-1.55102	-1.66814	-1.57841	-2.01281	-1.83804	-1.93309	-1.92798	-1.00843	0.0119049	0.260433	0.475394	0.139797	0.447767	0.0816619	0.801567	0.906789
UBR1	ENSG00000159459.12	chr15	42942897	43106113	163217	-	0.941722	0.308227	0.3773	0.542416	0.585533	0.615715	0.842041	0.681096	0.649235	0.560271	0.693865	0.634457	0.784228	0.159151	0.798753	0.580711	0.126874	0.540756	0.897975	0.122962	0.566329	0.837225	0.0854399	0.690852	0.843025
TMEM62	ENSG00000137842.7	chr15	43123279	43185144	61866	+	1.12858	0.986281	0.596933	0.90393	1.40914	0.752276	1.16687	1.10943	0.455318	0.401634	0.830275	0.562409	0.19432	0.905194	0.829413	0.642976	0.238931	0.362633	0.830534	-0.235245	0.415481	0.732918	-0.249441	0.384075	0.621442
ADAL	ENSG00000168803.16	chr15	43330672	43354569	23898	+	-0.853275	-0.837799	-0.688723	-0.793265	-0.609613	-0.701583	-0.464866	-0.592021	-0.343963	-1.06771	-0.541061	-0.65091	-0.963969	-2.01729	-1.31697	-1.43275	0.267774	0.377722	0.837398	0.249956	0.435554	0.749796	-0.535105	0.149227	0.360005
TUBGCP4	ENSG00000137822.13	chr15	43369221	43409771	40551	+	0.654148	0.231852	0.24914	0.37838	0.462175	0.0476759	0.487802	0.332551	0.0533022	-0.108541	0.442896	0.129219	0.307036	0.0990558	0.150723	0.185605	-0.0450067	0.826935	0.971128	-0.178606	0.415353	0.732918	-0.147506	0.497478	0.711991
TP53BP1	ENSG00000067369.14	chr15	43403061	43510728	107668	-	1.15426	0.998193	0.620315	0.924256	1.11819	0.875495	1.07775	1.02381	0.574876	0.440977	0.681239	0.565697	0.687619	1.01644	0.456986	0.720348	0.143207	0.477727	0.873378	-0.267631	0.215115	0.557813	-0.141704	0.499386	0.713508
PPIP5K1	ENSG00000168781.22	chr15	43533462	43590253	56792	-	1.93456	1.3764	1.39802	1.56966	1.59533	1.43665	1.896	1.64266	1.2258	1.24228	1.73763	1.40191	1.33527	1.58773	1.09679	1.33993	0.0788749	0.730008	0.952528	-0.103205	0.66372	0.88373	-0.207005	0.389885	0.625914
CKMT1B	ENSG00000237289.10	chr15	43593054	43604901	11848	+	3.13756	3.01439	2.97612	3.04269	3.17069	3.07104	2.70125	2.98099	2.97139	2.85446	2.9202	2.91535	2.73779	3.21073	2.90808	2.9522	-0.02973	0.866427	0.980475	-0.0468376	0.796355	0.935593	-0.0350027	0.84676	0.931155
CATSPER2	ENSG00000166762.19	chr15	43628503	43668118	39616	-	-0.516467	-0.224952	-0.843462	-0.528294	-0.87485	-1.63307	-1.07754	-1.19515	-1.15534	-1.56484	-1.1327	-1.28429	-0.647037	-0.780079	-1.42074	-0.949286	-0.62401	0.0581082	0.484951	-0.632728	0.0736934	0.316492	-0.294074	0.360128	0.602438
AC011330.1	ENSG00000249839.1	chr15	43663654	43684339	20686	-	2.60569	1.87667	2.19389	2.22541	2.17119	2.0605	2.92787	2.38652	1.84122	1.73027	2.47083	2.01411	1.90509	2.33835	1.78375	2.00906	0.140082	0.636283	0.92862	-0.167551	0.594621	0.852407	-0.247246	0.435251	0.664395
PDIA3	ENSG00000167004.13	chr15	43746410	43773278	26869	+	4.7625	4.91678	5.1813	4.95353	5.21943	4.95641	4.14977	4.7752	5.09238	5.02657	4.35536	4.82477	5.09231	4.97589	5.12154	5.06325	-0.143832	0.535039	0.896569	-0.0535027	0.81751	0.944888	0.188303	0.419997	0.651411
MFAP1	ENSG00000140259.7	chr15	43804492	43824690	20199	-	7.31624	6.75835	7.38978	7.15479	6.81311	6.50703	6.57389	6.63134	7.91373	6.81919	7.17465	7.30252	7.20314	7.68584	6.47703	7.122	-0.496609	0.11339	0.604754	0.217276	0.472746	0.775435	0.0329029	0.912775	0.961434
WDR76	ENSG00000092470.12	chr15	43826980	43868412	41433	+	1.09138	1.00982	0.61883	0.906675	1.51937	0.827115	1.53176	1.29275	-0.448747	0.494522	0.0478289	0.0312014	0.421686	0.217249	0.139545	0.259493	0.437281	0.11097	0.601021	-0.797646	0.0231148	0.170042	-0.577444	0.0766896	0.241948
FRMD5	ENSG00000171877.21	chr15	43870761	44195271	324511	-	0.506625	0.286726	0.211767	0.335039	-0.354988	-0.483561	-0.725255	-0.521268	0.0544261	0.52321	0.0780881	0.218575	-0.10625	-0.44009	-0.318194	-0.288178	-0.881141	0.0010366	0.0741251	-0.0558965	0.792604	0.934361	-0.565077	0.0229624	0.114452
GOLM2	ENSG00000166734.20	chr15	44288719	44415758	127040	+	2.57774	2.13869	3.04012	2.58552	3.1003	2.836	2.37572	2.77067	3.02396	3.00523	2.46754	2.83225	2.79988	2.67479	3.09564	2.85677	0.182596	0.398472	0.84519	0.281783	0.206402	0.544806	0.3164	0.15842	0.373987
CTDSPL2	ENSG00000137770.14	chr15	44427622	44529038	101417	+	1.29702	1.28562	1.49981	1.36081	1.09469	1.32447	1.10309	1.17408	1.91659	1.57602	1.32897	1.60719	1.42049	1.05066	1.18265	1.21793	-0.145619	0.422451	0.8556	0.317903	0.0922246	0.358923	-0.0549108	0.765579	0.889528
EIF3J	ENSG00000104131.13	chr15	44537125	44563029	25905	+	3.02217	2.98053	3.59058	3.19776	3.66393	3.07996	2.90646	3.21678	3.4392	3.57031	2.48935	3.16629	3.44306	3.29278	3.53345	3.4231	0.0363807	0.887354	0.98372	0.011081	0.966368	0.990482	0.296066	0.264242	0.505053
SPG11	ENSG00000104133.15	chr15	44562696	44663678	100983	-	1.29104	0.932095	1.082	1.10171	1.19754	1.21875	1.12753	1.18127	0.975535	1.10111	1.06539	1.04735	0.635132	0.663756	0.913122	0.737337	0.095678	0.518234	0.888988	0.00749152	0.960517	0.989661	-0.319351	0.0527977	0.1896
TRIM69	ENSG00000185880.13	chr15	44728988	44767829	38842	+	-1.72566	-3.01836	-1.7289	-2.15764	-2.6615	-2.18584	-3.44538	-2.76424	-1.8737	-1.75995	-2.2544	-1.96268	-1.93969	-2.01301	-3.43161	-2.46144	-0.956703	0.0971603	0.574518	0.0489837	0.923898	0.978774	-0.512227	0.361465	0.603878
SORD2P	ENSG00000259479.6	chr15	44825747	44884694	58948	-	2.68587	2.95084	2.63994	2.75888	3.04085	2.64585	2.55231	2.74634	2.4123	3.02161	2.80435	2.74609	2.50236	2.84217	2.89646	2.747	0.0580464	0.776079	0.962484	0.122573	0.560442	0.833911	0.0877379	0.676186	0.834471
SORD	ENSG00000140263.15	chr15	45023147	45077185	54039	+	0.95912	0.98979	0.749889	0.8996	1.25405	0.985551	0.688926	0.976175	0.56957	1.22975	0.922491	0.907271	0.785622	0.898836	1.0609	0.915118	0.125137	0.519846	0.888988	0.115694	0.561816	0.834868	0.102341	0.607382	0.78939
GATM	ENSG00000171766.17	chr15	45361124	45402327	41204	-	1.83788	1.57408	1.564	1.65865	2.0797	2.20555	1.42924	1.90483	2.14625	1.81936	1.61825	1.86129	2.30236	1.77737	2.39341	2.15772	0.269435	0.213914	0.723636	0.263124	0.233632	0.579971	0.580239	0.0142083	0.082788
SPATA5L1	ENSG00000171763.20	chr15	45402336	45421415	19080	+	-0.343551	-1.12603	-0.492871	-0.654151	-0.130778	-0.445447	-0.67376	-0.416662	-0.558172	-0.64154	-1.85	-1.01657	-1.62128	-1.79798	-0.561694	-1.32699	0.138234	0.740473	0.954543	-0.608483	0.21638	0.559526	-0.852067	0.105757	0.294382
SLC30A4	ENSG00000104154.7	chr15	45479606	45522755	43150	-	-2.91689	-2.36645	-2.12324	-2.46886	-2.16309	-2.15097	-2.53644	-2.2835	-2.28752	-1.88196	-1.95733	-2.04227	-2.42216	-2.50243	-1.80211	-2.24223	0.318984	0.445833	0.862248	0.696252	0.112551	0.399372	0.428099	0.328732	0.572812
HMGN2P46	ENSG00000179362.14	chr15	45511136	45586290	75155	+	1.94081	2.44532	2.1833	2.18981	2.46173	2.05075	1.48143	1.99797	1.93417	1.84511	2.13331	1.97086	1.61898	2.05495	1.87261	1.84885	-0.107267	0.660173	0.935339	-0.0523049	0.83644	0.951396	-0.230976	0.374121	0.613549
SQOR	ENSG00000137767.14	chr15	45631148	45691281	60134	+	2.32373	2.06342	2.45585	2.281	2.54731	2.6014	1.84277	2.33049	2.52237	2.35167	2.51488	2.46297	2.55044	2.28992	2.47658	2.43898	0.0515691	0.800457	0.966923	0.244161	0.251777	0.597149	0.219139	0.3027	0.548836
DUT	ENSG00000128951.14	chr15	48331011	48343373	12363	+	2.49311	2.04706	2.92748	2.48922	2.63117	2.7166	1.33527	2.22768	2.44397	2.62327	2.03531	2.36752	2.74916	1.99075	2.74705	2.49565	-0.298392	0.363233	0.830534	-0.109974	0.739508	0.913113	0.0589986	0.857095	0.934326
CEP152	ENSG00000103995.14	chr15	48712928	48811146	98219	-	-0.0488719	-0.237731	0.982699	0.232032	0.607524	-0.11564	-0.215483	0.092134	-0.0597955	0.467695	-0.688831	-0.0936436	0.0709475	-0.43696	-0.187279	-0.18443	-0.16951	0.604369	0.919825	-0.340535	0.335357	0.673848	-0.356934	0.318479	0.563714
SECISBP2L	ENSG00000138593.9	chr15	48988476	49046447	57972	-	0.497289	0.565915	1.02527	0.696159	0.697082	0.781604	0.43645	0.638379	1.03273	1.03727	0.948095	1.00603	1.14135	0.677046	0.915425	0.911274	-0.0145862	0.939225	0.989903	0.403302	0.0499303	0.261145	0.321561	0.112249	0.303586
COPS2	ENSG00000166200.15	chr15	49106068	49155661	49594	-	1.88609	1.5366	2.45209	1.95826	2.43505	2.25898	1.4231	2.03904	2.44046	2.36968	0.94254	1.91756	2.39532	2.02856	2.25478	2.22622	0.0696848	0.839982	0.975793	-0.042472	0.904542	0.973221	0.316645	0.370646	0.610801
GALK2	ENSG00000156958.15	chr15	49155656	49367869	212214	+	0.353724	-0.00108237	-0.477864	-0.041741	0.466614	0.26055	-0.615144	0.03734	0.210528	0.416913	-0.055844	0.190532	0.10933	-0.857183	-0.0341958	-0.260683	0.0602883	0.850471	0.977303	0.276355	0.405426	0.727956	-0.113187	0.743966	0.878029
DTWD1	ENSG00000104047.15	chr15	49621037	49656232	35196	+	-2.42038	-2.92879	-1.35948	-2.23621	-1.87597	-1.95434	-2.23056	-2.02029	-2.70042	-2.91259	-2.47814	-2.69705	-2.35093	-2.57582	-2.31057	-2.41244	0.177405	0.589544	0.913484	-0.469201	0.228589	0.572836	-0.18003	0.621606	0.797999
SLC27A2	ENSG00000140284.11	chr15	50182196	50236385	54190	+	1.84124	1.8137	1.7901	1.81501	1.60765	2.52004	1.41759	1.84843	1.71402	1.47428	1.84964	1.67932	1.91691	1.74024	2.06464	1.90727	0.0896741	0.744965	0.955556	-0.030881	0.915648	0.975356	0.185889	0.516846	0.726665
GABPB1	ENSG00000104064.18	chr15	50275389	50355408	80020	-	0.0863222	0.523272	0.48336	0.364318	0.43703	0.493097	0.146276	0.358801	-0.735107	-0.0891858	-0.27618	-0.366824	-0.290606	0.0330545	0.183316	-0.0247451	0.1041	0.664326	0.935339	-0.574701	0.0516739	0.266822	-0.28468	0.287656	0.531036
USP8	ENSG00000138592.14	chr15	50424380	50514421	90042	+	0.227202	0.183578	0.925154	0.445311	0.362076	0.286834	-0.520826	0.0426946	0.588817	0.847647	0.103847	0.513437	0.549378	0.246758	0.560286	0.452141	-0.392907	0.136202	0.637835	0.122507	0.630312	0.869017	0.0776901	0.760516	0.886626
TRPM7	ENSG00000092439.16	chr15	50552473	50686797	134325	-	1.51323	1.33758	1.68355	1.51145	1.42517	1.22045	1.13996	1.26186	1.7428	1.8959	1.55193	1.73021	1.70282	1.48277	1.61841	1.60134	-0.228575	0.125688	0.628337	0.284692	0.0613394	0.288948	0.159265	0.278524	0.521781
SPPL2A	ENSG00000138600.10	chr15	50702266	50765709	63444	-	2.11465	1.2939	1.41625	1.60827	1.96662	2.3929	1.59468	1.98474	2.09457	2.01405	1.93687	2.01516	2.09083	1.60611	2.35217	2.01637	0.358616	0.146263	0.644047	0.430816	0.0905739	0.35519	0.44222	0.0832238	0.254656
AP4E1	ENSG00000081014.11	chr15	50908672	51005895	97224	+	-0.476597	-0.27003	-1.04771	-0.598112	-0.320848	-0.969725	-0.436656	-0.575743	-0.851531	-0.737907	-1.20445	-0.931296	-0.273089	-0.339584	-0.315729	-0.309467	0.103734	0.707967	0.945809	-0.243371	0.430252	0.744892	0.434121	0.136883	0.344013
GLDN	ENSG00000186417.14	chr15	51341655	51408005	66351	+	-1.78984	-0.677032	-1.34695	-1.27128	-1.12213	-1.72493	-1.81343	-1.55349	-2.11268	-1.58888	-1.61784	-1.77314	-1.3401	-1.77625	-0.925151	-1.34717	-0.111628	0.761503	0.958932	-0.228952	0.571219	0.841495	0.225873	0.550778	0.751839
DMXL2	ENSG00000104093.14	chr15	51447711	51622833	175123	-	0.128757	0.0972997	0.100326	0.108794	-0.150351	-0.201807	0.0268602	-0.108433	-0.198337	-0.111587	-0.0259464	-0.111957	-0.236078	-0.499363	-0.176054	-0.303832	-0.170563	0.31662	0.799158	-0.123416	0.481407	0.783311	-0.325775	0.0812013	0.25054
LYSMD2	ENSG00000140280.14	chr15	51723011	51751585	28575	-	1.10939	0.57684	0.671932	0.786054	1.43544	0.957975	-0.0503395	0.781024	0.299969	0.44413	-0.812243	-0.0227146	0.712399	0.147479	0.689811	0.516563	-0.125743	0.762305	0.958932	-1.02115	0.0552971	0.274467	-0.254971	0.576979	0.769222
TMOD3	ENSG00000138594.14	chr15	51829628	51947295	117668	+	1.94025	1.75275	2.04776	1.91359	1.96252	1.70616	1.69497	1.78788	2.20289	2.31126	1.87221	2.12879	2.07797	1.7296	2.19409	2.00055	-0.102633	0.498949	0.880892	0.278489	0.080873	0.332222	0.16058	0.300222	0.545949
LEO1	ENSG00000166477.13	chr15	51938025	51971778	33754	-	0.961091	1.10082	1.58271	1.21487	1.50532	1.10514	0.822253	1.14424	0.540008	1.32497	-0.274509	0.530155	0.491119	0.61265	0.498162	0.533977	-0.0342396	0.915492	0.988319	-0.711413	0.0702933	0.308539	-0.630186	0.10387	0.291057
MAPK6	ENSG00000069956.12	chr15	51952106	52067375	115270	+	2.19241	1.71789	2.33449	2.0816	2.18535	2.41078	1.69035	2.09549	1.93759	2.13698	1.99648	2.02368	2.01452	1.94223	1.97338	1.97671	0.00672435	0.971695	0.995707	-0.0166964	0.931547	0.981561	-0.0718364	0.713173	0.858128
GNB5	ENSG00000069966.19	chr15	52115100	52191392	76293	-	-0.327192	-0.21721	-0.46521	-0.336537	-0.824752	-0.822792	-0.757528	-0.801691	-0.939741	-1.1765	-0.747692	-0.954646	-0.680996	-0.734938	-0.66048	-0.692138	-0.404272	0.0504093	0.465382	-0.499662	0.0268753	0.184795	-0.259424	0.207776	0.438802
MYO5C	ENSG00000128833.13	chr15	52192322	52295804	103483	-	2.19098	2.23731	2.11627	2.18152	2.12131	1.45066	1.90009	1.82402	1.83695	1.9002	1.78657	1.84124	1.81848	1.51204	1.78279	1.70444	-0.318139	0.062178	0.499118	-0.252464	0.13772	0.444036	-0.387753	0.0303533	0.136185
MYO5A	ENSG00000197535.15	chr15	52307283	52529050	221768	-	-0.221885	-0.742942	-0.239122	-0.401317	-0.636313	-0.6777	-0.570005	-0.628006	-0.53714	-0.459744	-0.876692	-0.624526	-0.410866	-0.695551	-0.819209	-0.641875	-0.255984	0.217432	0.725569	-0.232839	0.280557	0.625678	-0.221858	0.303984	0.549763
ARPP19	ENSG00000128989.11	chr15	52547045	52569883	22839	-	3.51792	3.01443	2.76995	3.10077	3.42422	3.53332	3.13636	3.36463	2.9944	2.99843	3.12258	3.03847	2.89701	2.93231	3.25463	3.02798	0.28464	0.134171	0.635206	0.00563575	0.976014	0.993854	-0.0161917	0.93121	0.970133
FAM214A	ENSG00000047346.12	chr15	52581317	52709817	128501	-	-1.52252	-3.10405	-0.492659	-1.70641	-0.955928	-1.00448	-1.67048	-1.2103	-0.28768	-0.0318372	-1.36548	-0.561667	-0.132401	-1.20213	-0.13165	-0.488727	0.28816	0.59	0.913724	0.950591	0.0835219	0.339335	1.17616	0.035659	0.148703
WDR72	ENSG00000166415.15	chr15	53513741	53762878	249138	-	-0.366193	-0.592448	-0.988872	-0.649171	-1.12831	-0.559427	-0.938156	-0.875298	-1.42564	-0.633696	-1.07629	-1.04521	-0.557893	-1.24619	-0.88379	-0.895958	-0.198226	0.499715	0.881207	-0.332548	0.300518	0.646555	-0.147497	0.633733	0.805295
RSL24D1	ENSG00000137876.11	chr15	55180806	55197049	16244	-	2.15417	1.80291	2.68471	2.21393	2.55612	2.46379	1.40492	2.14161	2.27431	2.1055	1.58553	1.98845	2.41994	1.77025	2.04254	2.07758	-0.0842855	0.767424	0.959747	-0.20191	0.494201	0.792615	-0.0792861	0.786044	0.899456
RAB27A	ENSG00000069974.16	chr15	55202966	55319113	116148	-	0.724672	0.681998	0.195478	0.53405	0.111077	0.491961	0.453338	0.352125	0.562667	0.601506	0.143656	0.435943	0.800152	0.302579	0.70834	0.60369	-0.115844	0.632392	0.928186	-0.0287058	0.90875	0.974841	0.1931	0.436749	0.665265
PIGB	ENSG00000069943.10	chr15	55318960	55355648	36689	+	0.113143	-0.700366	0.266403	-0.10694	0.333642	0.439867	-0.0216834	0.250608	0.78633	-0.463685	-0.159818	0.0542755	-0.76254	-0.244556	-0.278629	-0.428575	0.277767	0.398629	0.84519	0.0718999	0.836417	0.951396	-0.451606	0.236485	0.474123
CCPG1	ENSG00000260916.7	chr15	55340032	55408510	68479	-	-2.09586	-1.27944	-0.542541	-1.30595	-0.841708	-1.41486	-2.04536	-1.43398	-1.10887	-0.82334	-2.88227	-1.60483	-0.274777	-1.80518	-0.711619	-0.930524	-0.0069339	0.99063	0.99816	-0.29599	0.646894	0.876582	0.745082	0.21336	0.445474
NEDD4	ENSG00000069869.16	chr15	55826922	55993746	166825	-	0.509393	0.5689	0.341912	0.473401	0.199482	0.0561322	0.119511	0.125042	0.791726	0.587734	0.159394	0.512952	0.17253	-0.0374436	0.484423	0.206503	-0.295356	0.150875	0.650717	0.116165	0.562468	0.834988	-0.165037	0.426898	0.657565
RFX7	ENSG00000181827.15	chr15	56087280	56245082	157803	-	-0.372693	-0.291322	-0.0662191	-0.243411	-1.04924	-0.928202	-0.432734	-0.803392	-0.475448	-0.315577	-1.0807	-0.623909	-1.22979	-0.646577	-0.274024	-0.716797	-0.500466	0.103238	0.586367	-0.334192	0.278393	0.624072	-0.444823	0.159773	0.375933
TEX9	ENSG00000151575.14	chr15	56244009	56445997	201989	+	-2.80414	-2.07365	-1.77998	-2.21926	-2.34809	-2.19767	-1.6976	-2.08112	-1.84528	-1.92865	-2.95749	-2.24381	-1.94507	-3.94737	-1.73996	-2.54413	0.350507	0.546241	0.900534	0.0755307	0.903203	0.972397	-0.0786615	0.904347	0.957807
MNS1	ENSG00000138587.6	chr15	56421544	56465137	43594	-	-0.806909	0.528161	2.81415	0.845133	2.10501	1.37326	-0.560049	0.972738	1.9679	1.99214	-0.930888	1.00972	1.27718	0.434839	1.86628	1.19276	0.308124	0.758088	0.958059	0.220161	0.833371	0.950486	0.757511	0.460565	0.683766
ZNF280D	ENSG00000137871.20	chr15	56630181	56734086	103906	-	-2.17777	-1.91674	-1.55265	-1.88239	-2.04326	-2.27967	-2.43753	-2.25349	-2.39239	-1.52004	-2.38647	-2.09963	-2.25013	-2.88815	-1.76501	-2.30109	-0.337271	0.345228	0.817915	-0.120753	0.740857	0.913793	-0.287476	0.449117	0.673624
TCF12	ENSG00000140262.18	chr15	56918623	57299281	380659	+	0.615784	0.279692	0.511684	0.469053	-0.0437143	-0.140866	0.037787	-0.0489311	0.570025	0.576006	0.534909	0.560313	0.478918	0.41842	0.0105874	0.302642	-0.520319	0.0149225	0.284149	0.143981	0.452183	0.760658	-0.127424	0.514886	0.725233
POLR2M	ENSG00000255529.9	chr15	57706695	57782762	76068	+	-0.334586	0.173073	0.387342	0.0752762	0.330087	0.233369	-0.177848	0.128536	-0.155257	-1.06644	-0.635039	-0.618911	-0.369645	-0.683028	-0.664828	-0.5725	0.164241	0.538879	0.897975	-0.577882	0.0756429	0.320858	-0.496464	0.119073	0.314588
ADAM10	ENSG00000137845.15	chr15	58588809	58749791	160983	-	2.43243	2.41776	2.68892	2.51304	2.64699	2.64411	2.3994	2.5635	2.90502	2.89199	2.3643	2.72044	2.81612	2.6279	3.05584	2.83329	0.0848562	0.592918	0.915115	0.280954	0.0921182	0.358923	0.397277	0.0222417	0.111777
MINDY2	ENSG00000128923.11	chr15	58771192	58861900	90709	+	1.19722	0.867425	1.63117	1.23194	0.903357	0.3583	0.786287	0.682648	1.51745	1.50941	0.953517	1.32679	1.51021	0.810441	1.61674	1.31246	-0.562123	0.0283243	0.377943	0.121655	0.603071	0.854409	0.143502	0.540884	0.745277
RNF111	ENSG00000157450.16	chr15	58865175	59097419	232245	+	0.856166	0.111699	0.802943	0.590269	0.130757	0.503868	0.336488	0.323704	0.387148	0.366161	0.146336	0.299882	0.301267	0.599191	-0.3245	0.191986	-0.317058	0.223762	0.725942	-0.321936	0.238032	0.582503	-0.454186	0.107647	0.296912
SLTM	ENSG00000137776.17	chr15	58879050	58933679	54630	-	1.67691	1.23972	3.02239	1.97967	2.18462	1.64209	1.33803	1.72158	2.52162	2.4999	1.09208	2.03787	2.03931	1.75317	2.20974	2.00074	-0.293225	0.466173	0.870469	0.0416782	0.917262	0.976007	0.0451742	0.910549	0.961003
MYO1E	ENSG00000157483.9	chr15	59132434	59372871	240438	-	2.39543	1.98088	2.25699	2.2111	1.5825	1.80995	1.77752	1.72333	2.61432	2.27198	2.54342	2.47657	1.8197	1.90274	1.50413	1.74219	-0.472245	0.0169889	0.30083	0.325845	0.0801644	0.330424	-0.424983	0.0319577	0.14052
FAM81A	ENSG00000157470.12	chr15	59372693	59523555	150863	+	-0.218405	-0.197013	-0.187684	-0.201034	-0.232792	-0.21906	-0.850936	-0.434263	-0.531391	-0.532503	-0.593961	-0.552618	-0.346497	-0.175589	0.289781	-0.0774352	-0.214783	0.426607	0.855763	-0.274251	0.347382	0.683747	0.198549	0.464676	0.687937
GCNT3	ENSG00000140297.13	chr15	59594875	59640239	45365	+	-0.327475	-0.0866033	-0.349709	-0.254596	-0.021755	0.21871	-0.197713	-0.000252761	-0.450604	-0.821077	-0.965617	-0.745766	-1.27432	-0.10261	-0.936543	-0.771156	0.357267	0.22309	0.725942	-0.414972	0.220631	0.563258	-0.529618	0.125212	0.325407
BNIP2	ENSG00000140299.13	chr15	59659146	59689534	30389	-	0.771736	0.360058	0.672925	0.601573	1.03879	1.12577	0.267147	0.810569	0.129553	0.594808	0.244082	0.322814	1.29754	0.192744	0.65884	0.716374	0.195504	0.478855	0.873771	-0.242908	0.417366	0.734439	0.20608	0.473647	0.694987
ANXA2	ENSG00000182718.18	chr15	60347134	60402883	55750	-	5.23485	5.15662	5.37863	5.2567	5.39798	5.49349	4.76124	5.21757	5.48776	5.39572	5.31333	5.39894	5.36773	5.27869	5.32742	5.32461	-0.00646388	0.967323	0.994092	0.218579	0.17991	0.509529	0.141642	0.376677	0.61598
ICE2	ENSG00000128915.12	chr15	60419609	60479160	59552	-	-0.591489	-0.971738	-0.70131	-0.754846	-0.567634	-0.322075	-1.12278	-0.67083	-0.550907	-1.22955	-0.923915	-0.901457	-1.0152	-0.813758	-0.864354	-0.897771	0.073593	0.759697	0.95851	-0.12167	0.63599	0.870743	-0.132711	0.605826	0.788248
RORA	ENSG00000069667.16	chr15	60488284	61229302	741019	-	-2.80917	-2.40767	-2.60652	-2.60779	-2.3111	-3.54009	-2.62007	-2.82375	-2.88332	-2.84845	-2.53297	-2.75491	-2.24343	-2.15064	-2.49348	-2.29585	-0.176833	0.639262	0.928772	0.0357887	0.927327	0.980138	0.477916	0.206207	0.436837
VPS13C	ENSG00000129003.19	chr15	61852389	62060473	208085	-	1.71969	1.21505	1.38846	1.44107	1.26449	1.60686	0.993152	1.28817	1.66902	1.65544	1.43208	1.58551	1.70327	1.33668	1.63692	1.55896	-0.139692	0.4244	0.855763	0.197451	0.266878	0.609577	0.177818	0.31605	0.561416
TLN2	ENSG00000171914.16	chr15	62390526	62844631	454106	+	1.49369	1.02302	0.872024	1.12958	0.590065	0.377461	1.33993	0.769152	1.25857	1.28735	1.40908	1.31833	0.584631	0.887463	0.584426	0.685506	-0.338691	0.189698	0.698025	0.255541	0.314146	0.65544	-0.40567	0.130269	0.333223
TPM1	ENSG00000140416.23	chr15	63042632	63071915	29284	+	2.27255	2.27884	2.58926	2.38022	2.43998	2.26083	1.97571	2.22551	2.22163	2.26901	1.93244	2.14103	2.02189	2.1367	1.94446	2.03435	-0.122015	0.434049	0.859111	-0.166121	0.299471	0.645503	-0.277219	0.0943732	0.275551
LACTB	ENSG00000103642.12	chr15	63121833	63142061	20229	+	0.457611	0.174988	1.07906	0.570553	1.24372	0.891433	0.346159	0.827105	1.31833	1.23091	0.212932	0.920725	1.14446	0.716142	1.27246	1.04435	0.23219	0.490371	0.876637	0.324767	0.353526	0.689285	0.547175	0.123052	0.321491
RPS27L	ENSG00000185088.14	chr15	63125872	63158021	32150	-	1.11163	1.55437	1.64342	1.43647	1.92767	1.93137	0.558917	1.47265	1.79397	1.93722	0.918825	1.55	1.62351	1.29366	1.26701	1.39473	0.0996531	0.771349	0.961188	0.209337	0.55078	0.828161	0.0842333	0.811075	0.912692
RAB8B	ENSG00000166128.13	chr15	63189560	63267776	78217	+	0.651758	0.677818	0.530102	0.619892	0.968155	0.804245	0.39549	0.72263	0.490695	0.496543	0.614682	0.533973	0.157714	0.689373	0.926033	0.59104	0.148605	0.534247	0.896569	0.0262269	0.917425	0.976007	0.0203496	0.935477	0.972387
CA12	ENSG00000074410.14	chr15	63321378	63381846	60469	-	1.86705	2.12199	1.60454	1.86452	1.84008	1.62797	1.54035	1.66947	1.98635	1.72881	1.77385	1.82967	1.77288	1.74103	1.99584	1.83659	-0.122875	0.470915	0.872655	0.0827583	0.630858	0.869381	0.087129	0.61312	0.792829
USP3	ENSG00000140455.17	chr15	63504511	63594640	90130	+	1.82533	1.91223	1.53019	1.75592	1.32749	1.37517	1.63963	1.44743	1.24829	0.739787	1.28605	1.09137	0.790272	1.34014	0.889702	1.0067	-0.244549	0.272282	0.762868	-0.558155	0.0261815	0.182718	-0.691441	0.00841822	0.0580054
HERC1	ENSG00000103657.14	chr15	63608618	63833948	225331	-	1.07583	0.55679	0.489427	0.70735	0.446876	0.409644	0.842358	0.566293	1.30319	1.19312	1.37255	1.28962	0.447265	0.657539	0.489116	0.531307	-0.127277	0.525268	0.892367	0.643507	0.0045709	0.0660429	-0.139998	0.496155	0.711043
CIAO2A	ENSG00000166797.11	chr15	64072565	64093857	21293	-	2.72784	2.6253	3.19587	2.84967	3.3832	3.17197	1.98566	2.84695	3.07973	2.93164	2.51702	2.8428	3.3634	2.62513	3.39435	3.12763	-0.0034934	0.991099	0.99816	0.0382055	0.905847	0.973577	0.372409	0.25023	0.48971
SNX1	ENSG00000028528.15	chr15	64094123	64146090	51968	+	1.46468	1.38164	1.36893	1.40508	1.54976	1.50075	1.33048	1.46033	1.43142	1.37713	1.38436	1.39764	1.28073	1.1874	1.39519	1.28777	0.0939303	0.496821	0.878633	0.0762951	0.589198	0.850637	-0.0394616	0.780693	0.897
TRIP4	ENSG00000103671.10	chr15	64387748	64455303	67556	+	0.625867	0.222759	1.51909	0.789237	1.30926	1.32337	0.627562	1.08673	0.676613	0.240362	0.557097	0.491357	0.94036	0.534039	0.465754	0.646718	0.263602	0.391977	0.843987	-0.292735	0.398331	0.722088	-0.112452	0.737468	0.874011
ZNF609	ENSG00000180357.9	chr15	64460742	64686068	225327	+	0.880527	0.286263	0.559529	0.575439	-0.4284	-0.318438	0.529023	-0.0726048	0.320816	0.159012	0.605888	0.361905	-0.71148	0.00863472	-0.403826	-0.36889	-0.652225	0.0334808	0.402081	-0.170004	0.551463	0.828494	-0.993501	0.00485773	0.0414386
OAZ2	ENSG00000180304.14	chr15	64687573	64703281	15709	-	1.16552	0.63102	1.00292	0.933151	1.39259	0.965906	0.749223	1.03591	1.29985	1.24433	1.13177	1.22532	1.455	1.11195	1.44448	1.33714	0.0745183	0.678278	0.940477	0.318921	0.0952094	0.365151	0.442702	0.0250311	0.120428
SPG21	ENSG00000090487.11	chr15	64963022	64990310	27289	-	2.35918	2.33803	1.41332	2.03684	2.69042	2.83342	2.27584	2.59989	2.10357	2.24777	2.58693	2.31276	2.05694	2.31913	2.2597	2.21192	0.638012	0.0232177	0.34351	0.414379	0.134864	0.439332	0.271254	0.32072	0.565235
MTFMT	ENSG00000103707.10	chr15	65001512	65029639	28128	-	0.721158	0.501874	0.331878	0.518303	0.466095	0.732625	0.513899	0.570873	0.767907	0.869296	0.935625	0.857609	1.27656	0.457546	0.491904	0.742003	0.0811537	0.767635	0.959752	0.433237	0.13409	0.438293	0.347887	0.228755	0.465106
UBAP1L	ENSG00000246922.9	chr15	65092760	65115200	22441	-	-1.21971	-1.41401	-1.42844	-1.35405	-1.54053	-1.99083	-1.07857	-1.53665	-1.63673	-1.54902	-1.16375	-1.44983	-0.234669	-0.175514	-0.577679	-0.329287	-0.181444	0.594182	0.915276	0.00320541	0.99277	0.998493	1.12292	0.00223416	0.023856
CLPX	ENSG00000166855.9	chr15	65148219	65185342	37124	-	0.993584	0.651189	0.79347	0.812748	1.16869	0.991635	0.779952	0.980092	0.252865	0.435522	0.151272	0.279886	-0.043389	0.772374	0.595773	0.441586	0.166244	0.459181	0.865899	-0.508626	0.056488	0.276845	-0.407207	0.111918	0.303586
DPP8	ENSG00000074603.19	chr15	65442463	65517704	75242	-	1.27195	1.19897	1.32963	1.26685	0.89538	1.08286	1.03987	1.00604	0.745376	1.29498	0.937625	0.992659	1.08664	1.08321	1.39369	1.18785	-0.221843	0.216322	0.725569	-0.191441	0.295773	0.64187	-0.0065312	0.970657	0.987891
HACD3	ENSG00000074696.13	chr15	65530418	65578349	47932	+	2.96669	2.66251	2.65014	2.75978	2.67704	3.033	2.5283	2.74611	2.50713	2.68166	2.71393	2.63424	2.74758	2.62001	2.61973	2.66244	0.0136914	0.934023	0.989488	-0.051491	0.761359	0.923559	-0.0320322	0.849846	0.932328
INTS14	ENSG00000138614.15	chr15	65578753	65611289	32537	-	1.46455	0.534679	0.519501	0.839577	1.29227	1.56575	1.23504	1.36436	0.85454	1.04511	1.08617	0.995273	0.650863	0.887708	0.768354	0.768975	0.466072	0.0777517	0.533135	0.143923	0.593472	0.85214	-0.13552	0.62386	0.799209
SLC24A1	ENSG00000074621.14	chr15	65611366	65660995	49630	+	-2.2332	-1.50158	-2.15987	-1.96488	-1.99208	-2.00353	-2.1669	-2.05417	-2.6745	-1.63659	-2.0513	-2.1208	-2.36804	-2.473	-2.09849	-2.31317	0.0608421	0.865565	0.980386	0.0748302	0.84498	0.953102	-0.178895	0.650487	0.816605
DENND4A	ENSG00000174485.16	chr15	65658046	65792293	134248	-	1.27187	0.628442	1.16124	1.02052	0.519302	0.691916	0.570152	0.59379	1.48415	1.20542	1.20149	1.29702	0.730194	0.903861	0.924043	0.852699	-0.449181	0.0207992	0.327391	0.296115	0.104751	0.384226	-0.163579	0.368311	0.60948
RAB11A	ENSG00000103769.10	chr15	65726054	65891989	165936	+	3.13775	2.67373	3.19882	3.00343	3.33115	3.46332	2.98173	3.25873	3.11384	3.26569	3.08412	3.15455	3.19732	3.02542	3.25067	3.1578	0.263948	0.104287	0.588375	0.203474	0.21147	0.55239	0.205126	0.207944	0.438937
DIS3L	ENSG00000166938.13	chr15	66293217	66333898	40682	+	1.96216	1.52057	1.88926	1.79066	1.72822	1.4955	1.38253	1.53542	1.24874	1.42923	1.39646	1.35814	1.46436	1.50989	1.40396	1.4594	-0.267341	0.109584	0.599598	-0.388996	0.0323562	0.206914	-0.307386	0.0797423	0.247442
TIPIN	ENSG00000075131.10	chr15	66336191	66386746	50556	-	2.28591	2.39007	2.86444	2.51347	3.01272	2.9659	2.70851	2.89571	2.50709	2.55778	1.48912	2.18466	2.20633	2.57847	1.95203	2.24561	0.432506	0.119853	0.619149	-0.300207	0.307761	0.651423	-0.213292	0.462299	0.685626
MAP2K1	ENSG00000169032.10	chr15	66386837	66491544	104708	+	3.11004	2.95443	3.37436	3.14628	3.38865	3.33563	3.05069	3.25832	3.54097	3.64414	3.13252	3.43921	3.43097	3.14326	3.3482	3.30748	0.13393	0.429933	0.856255	0.351885	0.0523627	0.26889	0.231568	0.188777	0.415228
SNAPC5	ENSG00000174446.13	chr15	66490135	66497780	7646	-	1.78182	1.19934	2.07301	1.68472	2.2509	1.62757	1.36841	1.74896	2.25423	2.06513	1.74746	2.02227	2.76543	2.37501	2.53849	2.55964	-0.00973856	0.968983	0.994472	0.318723	0.221575	0.563971	0.903206	0.00183532	0.0211875
RPL4	ENSG00000174444.15	chr15	66498015	66524532	26518	-	7.56549	7.62897	7.94777	7.71408	7.8677	8.04775	7.17632	7.69726	7.7912	7.71762	7.69493	7.73459	7.71206	7.66094	7.42775	7.60025	0.0163078	0.931616	0.989472	0.0970995	0.611108	0.858671	-0.0401164	0.833049	0.924199
ZWILCH	ENSG00000174442.12	chr15	66504959	66550130	45172	+	3.27286	2.83405	3.13535	3.08075	3.28655	3.35359	2.70595	3.11536	3.36078	3.1261	2.72404	3.07031	3.30776	3.07833	3.44911	3.2784	0.042434	0.823111	0.971128	0.0305495	0.874732	0.962045	0.253693	0.198994	0.427235
SMAD6	ENSG00000137834.15	chr15	66702236	66782849	80614	+	1.56295	0.827471	0.809174	1.06653	0.595938	0.0770859	1.24278	0.638601	0.438052	0.49227	0.386829	0.43905	0.150114	0.0188514	0.426556	0.198507	-0.448867	0.121102	0.62181	-0.615556	0.0503967	0.262694	-0.86429	0.0108671	0.0688746
SMAD3	ENSG00000166949.16	chr15	67063763	67195169	131407	+	2.65611	2.36962	2.15253	2.39275	1.56013	1.01686	1.81014	1.46237	1.90837	1.84097	1.92989	1.89308	1.1453	1.45564	1.55267	1.38454	-0.90715	0.00048622	0.0541172	-0.427279	0.0546462	0.273586	-0.960988	0.000379978	0.00705554
AAGAB	ENSG00000103591.13	chr15	67200667	67255195	54529	-	3.32345	2.8201	3.17911	3.10755	3.54065	3.33633	3.11331	3.3301	3.04442	3.08442	3.16243	3.09709	3.17164	2.83595	3.24656	3.08471	0.224755	0.146968	0.646533	0.0424743	0.782789	0.931361	0.0284822	0.853375	0.933232
IQCH-AS1	ENSG00000259673.6	chr15	67290636	67521844	231209	-	-1.27079	-1.5181	-1.13182	-1.3069	-1.55883	-1.91326	-1.47564	-1.64924	-0.983364	-1.16477	-1.42076	-1.18963	-1.4427	-1.86379	-0.762604	-1.35637	-0.361987	0.220603	0.725942	0.145925	0.61165	0.858921	0.0153816	0.958071	0.984506
MAP2K5	ENSG00000137764.20	chr15	67542703	67807117	264415	+	-0.55588	-0.649102	-0.84795	-0.684311	-1.62757	-2.32352	-1.03852	-1.6632	-2.72729	-1.81121	-1.57218	-2.0369	-1.41189	-1.13206	-1.24601	-1.26332	-1.09463	0.018195	0.312731	-1.39543	0.00977774	0.101975	-0.597838	0.164053	0.382497
PIAS1	ENSG00000033800.14	chr15	68054309	68198603	144295	+	1.50633	1.43613	1.3219	1.42145	0.386189	0.659469	0.800415	0.615358	1.06025	0.964551	1.3117	1.11217	0.705312	0.477278	0.946377	0.709655	-0.761781	0.000804255	0.0660213	-0.214473	0.256665	0.60238	-0.631191	0.0042028	0.0375491
CLN6	ENSG00000128973.13	chr15	68206992	68257211	50220	-	0.780177	0.418436	-0.15266	0.348651	0.394792	0.222272	1.36089	0.659317	-0.224398	0.00812087	0.730658	0.17146	0.350426	0.0849627	0.373725	0.269704	0.352505	0.329176	0.809975	-0.0572161	0.882439	0.964217	-0.0144719	0.969824	0.987836
FEM1B	ENSG00000169018.6	chr15	68277745	68295862	18118	+	2.12375	1.67042	1.85447	1.88288	2.06654	2.04595	1.81089	1.97446	1.49833	1.68399	1.6351	1.6058	1.42744	1.53373	1.90905	1.62341	0.0991652	0.543695	0.8989	-0.222192	0.201241	0.537674	-0.220981	0.203336	0.432733
ANP32A	ENSG00000140350.15	chr15	68778535	68820897	42363	-	2.38158	2.34423	2.96767	2.56449	2.58831	2.78808	2.32628	2.56755	2.32024	2.43745	2.01788	2.25853	2.12732	2.45668	2.38677	2.32359	0.0344758	0.859059	0.978544	-0.240473	0.241602	0.586377	-0.183338	0.366071	0.607186
GLCE	ENSG00000138604.10	chr15	69160584	69272217	111634	+	1.49575	1.63215	1.44421	1.52404	1.82046	2.05092	1.76197	1.87778	2.46361	2.30137	2.10658	2.29052	1.93528	1.64641	2.11059	1.89743	0.42472	0.0234734	0.344578	0.87483	0.000109929	0.00736601	0.489096	0.0123246	0.0750192
PAQR5	ENSG00000137819.14	chr15	69298912	69407780	108869	+	-0.544414	-0.964189	-1.49319	-1.0006	-1.56209	-0.0774204	-0.384707	-0.674739	-0.875149	-0.567484	-0.578757	-0.673797	-0.853542	-0.626745	-0.127855	-0.536048	0.389903	0.385753	0.842142	0.40391	0.390669	0.716486	0.489017	0.293686	0.539367
KIF23	ENSG00000137807.16	chr15	69414246	69448427	34182	+	2.85291	2.95828	3.2992	3.0368	2.47996	2.50048	2.04137	2.34061	2.99667	2.74309	2.36709	2.70229	2.3023	2.28113	2.64938	2.41094	-0.661064	0.00261462	0.118153	-0.264264	0.17213	0.49787	-0.549365	0.0101597	0.0655598
TLE3	ENSG00000140332.17	chr15	70047790	70098176	50387	-	1.67812	1.66122	1.70852	1.68262	1.7079	0.382811	1.99029	1.36034	1.5593	1.56305	1.71308	1.61181	1.65463	1.68182	1.78111	1.70585	-0.288275	0.342399	0.814972	0.0188463	0.950164	0.988321	0.100515	0.738336	0.874298
UACA	ENSG00000137831.15	chr15	70654554	70763558	109005	-	-0.191122	-0.225914	1.5897	0.390888	0.776027	0.983628	-0.197361	0.520765	1.97413	1.983	0.0408809	1.33267	1.43901	0.821814	1.48582	1.24888	0.123038	0.824086	0.971128	0.940826	0.0985233	0.3724	0.931004	0.103095	0.290204
LRRC49	ENSG00000137821.12	chr15	70853239	71053658	200420	+	-1.59913	-2.68254	-1.27494	-1.85221	-1.17895	-1.50282	-1.46415	-1.38197	-1.45943	-1.60113	-2.18875	-1.74977	-1.7652	-1.382	-1.28339	-1.47686	0.351361	0.298299	0.783568	-0.046693	0.897991	0.970465	0.260506	0.461931	0.6853
THSD4	ENSG00000187720.14	chr15	71096952	71783383	686432	+	-3.89744	-2.73288	-3.26133	-3.29722	-3.14364	-2.8803	-3.12945	-3.05113	-3.71999	-3.2896	-4.5155	-3.8417	-2.63687	-3.72621	-2.90039	-3.08782	0.530663	0.27374	0.76407	-0.494771	0.385347	0.712628	0.611591	0.232403	0.46958
MYO9A	ENSG00000066933.16	chr15	71822291	72118577	296287	-	0.482175	0.280484	0.555156	0.439272	-0.200547	0.0196072	-0.395106	-0.192015	0.590736	0.435114	0.445879	0.490576	-0.317043	-0.218932	-0.36043	-0.298802	-0.613525	0.0014924	0.0920015	0.117532	0.464011	0.769358	-0.693324	0.000765618	0.011531
SENP8	ENSG00000166192.15	chr15	72114258	72143692	29435	+	-0.964539	-1.6785	-1.97134	-1.53813	-1.12548	-1.46302	-1.64174	-1.41008	-0.545942	-1.46426	-1.45528	-1.15516	-0.968367	-1.81448	-0.720793	-1.16788	0.0382341	0.930815	0.989225	0.347509	0.441335	0.755099	0.446707	0.325826	0.569979
PKM	ENSG00000067225.18	chr15	72199029	72231822	32794	-	6.82879	6.75043	6.50037	6.6932	6.80372	6.91206	6.74083	6.81887	6.8434	6.8103	7.10186	6.91852	6.86449	6.9223	6.82195	6.86958	0.159828	0.289238	0.780445	0.303193	0.0547649	0.273736	0.250907	0.105344	0.294028
PARP6	ENSG00000137817.17	chr15	72241181	72272999	31819	-	0.77777	0.732691	0.710814	0.740425	1.63481	0.744121	0.911909	1.09695	0.70634	0.358577	0.499896	0.521604	1.04594	0.320429	0.54281	0.636392	0.389039	0.102663	0.586001	-0.13848	0.575878	0.844271	0.014591	0.952218	0.982015
ARIH1	ENSG00000166233.15	chr15	72474330	72602987	128658	+	1.67574	1.45383	1.40845	1.51267	1.3087	1.18752	1.38335	1.29319	2.33294	2.29516	2.31871	2.3156	1.54834	1.77566	1.82601	1.71667	-0.187642	0.204127	0.715059	0.880413	1.38745e-05	0.00219316	0.269969	0.0759533	0.240363
AC100827.2	ENSG00000260144.1	chr15	72605183	72612326	7144	+	-1.07696	-0.70875	-0.144885	-0.64353	-1.31038	-1.46605	-0.682552	-1.15299	1.3148	0.866918	0.502858	0.894858	0.194546	1.07488	-0.475624	0.264602	-0.913781	0.208903	0.720866	1.93108	0.00461011	0.0663456	1.15649	0.0824542	0.253234
BBS4	ENSG00000140463.14	chr15	72686179	72738475	52297	+	1.03742	0.454937	0.865868	0.786074	1.3588	0.816847	0.143192	0.772948	0.789625	1.00338	1.02457	0.93919	1.23394	0.486529	1.53741	1.08596	-0.0948747	0.753391	0.957128	0.179681	0.563754	0.83569	0.350934	0.26008	0.499457
ADPGK	ENSG00000159322.17	chr15	72751369	72785846	34478	-	2.40278	2.59482	2.09182	2.36314	2.77578	2.80507	2.50998	2.69694	2.43845	2.50258	2.52133	2.48745	2.61114	2.31661	2.65243	2.52673	0.403698	0.0243033	0.351694	0.240886	0.166955	0.490413	0.278776	0.112977	0.304665
NEO1	ENSG00000067141.17	chr15	73051710	73305205	253496	+	2.09309	1.6483	1.25164	1.66434	1.79147	1.6232	2.08528	1.83331	2.01169	1.62253	2.28103	1.97175	1.54739	1.56358	1.73091	1.61396	0.196136	0.410055	0.852277	0.386887	0.119828	0.413452	0.00697752	0.977104	0.990533
HCN4	ENSG00000138622.4	chr15	73319859	73368958	49100	-	-0.915145	-1.81347	-0.745356	-1.15799	-0.819699	-2.24186	-0.562399	-1.20799	-1.22059	-1.66847	-0.956895	-1.28198	-1.17267	-1.22815	-1.11165	-1.17083	-0.206739	0.648342	0.9325	-0.158333	0.742424	0.914371	-0.0850331	0.857334	0.934326
NPTN	ENSG00000156642.17	chr15	73560014	73634134	74121	-	4.12007	3.76526	4.09545	3.9936	4.08241	4.31983	3.70097	4.0344	4.21798	4.15695	3.84121	4.07205	4.27495	3.96966	4.30778	4.18413	0.0603658	0.715651	0.946761	0.136045	0.42175	0.738117	0.255421	0.140547	0.349836
CD276	ENSG00000103855.18	chr15	73683966	73714514	30549	+	2.16202	1.72112	1.16868	1.68394	2.04339	1.56714	2.41324	2.00792	1.42169	1.66873	1.90688	1.66577	1.85642	1.74206	1.65555	1.75134	0.350659	0.208676	0.720778	0.067633	0.812067	0.941945	0.128388	0.650758	0.816605
PML	ENSG00000140464.20	chr15	73994673	74047827	53155	+	0.502517	0.576715	0.128079	0.402437	0.325642	-0.47135	0.582012	0.145434	-0.735212	0.0121684	0.11104	-0.204001	-0.0491907	0.368543	0.182929	0.167427	-0.196769	0.501105	0.881439	-0.462742	0.151454	0.466374	-0.160453	0.594817	0.781178
SEMA7A	ENSG00000138623.10	chr15	74409289	74433958	24670	-	2.07086	1.87562	1.7628	1.90309	1.52898	0.697195	1.55798	1.26139	1.43368	1.49803	1.25402	1.39524	2.29672	1.92023	1.9911	2.06935	-0.63455	0.0143589	0.279917	-0.452294	0.0753585	0.320239	0.252112	0.274402	0.516781
UBL7	ENSG00000138629.16	chr15	74445977	74461182	15206	-	2.19616	1.59279	1.19636	1.66177	2.2019	2.16485	2.29806	2.2216	1.8823	2.35108	2.11906	2.11748	2.18584	2.30697	1.89086	2.12789	0.553247	0.0548135	0.475971	0.498186	0.0935123	0.362106	0.476414	0.107106	0.296267
UBL7-AS1	ENSG00000247240.8	chr15	74461265	74513636	52372	+	0.118754	1.06999	0.305636	0.498128	-0.420612	-0.554311	-0.178292	-0.384405	-0.034509	-0.455041	0.0290019	-0.153516	-0.789621	-0.474605	-0.493882	-0.586036	-0.730511	0.0323014	0.398852	-0.41553	0.211088	0.551861	-0.952626	0.0142429	0.0828847
ARID3B	ENSG00000179361.18	chr15	74541206	74598131	56926	+	0.440327	-0.120955	0.289977	0.203117	0.0816235	-0.476952	0.228745	-0.0555279	0.073723	-0.315784	0.290832	0.0162569	0.449871	0.205637	0.213867	0.289792	-0.309312	0.241321	0.738968	-0.158048	0.558631	0.833306	0.102751	0.693564	0.844276
CLK3	ENSG00000179335.18	chr15	74598500	74645414	46915	+	-0.217701	-0.315973	-0.0217282	-0.185134	-0.0215262	-0.271895	0.109825	-0.0611986	-0.256107	-0.596158	-0.902359	-0.584875	-0.384922	-0.485433	-0.721126	-0.530494	0.157888	0.418012	0.853419	-0.358938	0.0972652	0.370419	-0.281186	0.184244	0.409152
EDC3	ENSG00000179151.13	chr15	74630558	74696292	65735	-	1.83853	1.69018	1.25351	1.59407	1.36365	1.39458	1.98472	1.58098	0.622275	0.9459	0.750808	0.772994	0.348401	0.768406	0.458043	0.52495	0.0434383	0.854868	0.97749	-0.74267	0.0125746	0.1172	-1.04801	0.0015206	0.0184285
CSK	ENSG00000103653.16	chr15	74782057	74803198	21142	+	2.57685	1.98363	1.9657	2.17539	2.38724	1.51222	2.86313	2.25419	1.78888	2.06355	2.00225	1.95156	1.96843	1.82041	1.87214	1.88699	0.07532	0.793564	0.965104	-0.177541	0.557329	0.832972	-0.254781	0.405211	0.638654
SCAMP2	ENSG00000140497.16	chr15	74843730	74873365	29636	-	3.09307	3.02804	2.54074	2.88729	3.29199	3.31991	3.10979	3.24056	2.93048	2.91467	3.20303	3.01606	2.95826	2.85354	3.10033	2.97071	0.403294	0.0310859	0.391623	0.230042	0.206618	0.545106	0.171824	0.340911	0.5838
COX5A	ENSG00000178741.12	chr15	74919791	74938083	18293	-	5.56238	5.50444	5.84039	5.63574	5.89284	5.84405	5.38802	5.7083	5.85185	5.61214	5.6271	5.69703	5.78164	5.63788	5.56376	5.66109	0.103748	0.506259	0.883647	0.135606	0.393809	0.718387	0.0988028	0.532721	0.738209
SCAMP5	ENSG00000198794.12	chr15	74957219	75021495	64277	+	0.397151	0.225803	-0.0486311	0.191441	-0.435927	-0.130195	0.657988	0.030622	-0.510766	0.0840044	-0.498708	-0.30849	0.0129745	-0.518449	-0.52299	-0.342822	-0.102702	0.75472	0.957373	-0.461925	0.215816	0.559005	-0.455562	0.224011	0.459249
PPCDC	ENSG00000138621.12	chr15	75023586	75117462	93877	+	1.07369	0.491685	1.08236	0.882579	0.940745	0.483915	1.01246	0.812374	-0.336291	0.350577	0.202667	0.0723177	-0.417137	0.0318812	-0.399707	-0.261654	-0.119724	0.630051	0.927757	-0.812066	0.0119729	0.115207	-1.2588	0.000813823	0.0120023
MAN2C1	ENSG00000140400.17	chr15	75355207	75368612	13406	-	1.24848	1.01875	0.889084	1.05211	1.28736	0.382018	1.28065	0.983342	0.870011	0.838306	0.69886	0.802392	1.26636	0.917956	1.10424	1.09619	-0.0468987	0.835714	0.975122	-0.18467	0.438371	0.752	0.124239	0.592266	0.779932
SIN3A	ENSG00000169375.16	chr15	75369379	75455842	86464	-	1.90506	1.71155	1.77522	1.79727	1.52617	1.08631	1.56614	1.39287	1.68738	1.67442	1.82659	1.72946	1.36938	1.31969	1.40428	1.36445	-0.377519	0.025458	0.357224	0.0108408	0.944433	0.986723	-0.367246	0.0323354	0.141222
PTPN9	ENSG00000169410.10	chr15	75463251	75579315	116065	-	2.28831	2.01542	1.56765	1.95712	1.85315	1.61694	1.84075	1.77028	0.983394	1.52225	1.78334	1.42966	1.33335	1.53849	1.51037	1.46074	-0.153044	0.496028	0.878633	-0.427125	0.0811705	0.333001	-0.436946	0.0746923	0.237937
SNUPN	ENSG00000169371.14	chr15	75598083	75626469	28387	-	1.2547	1.14034	1.02971	1.14158	1.21837	1.2849	1.24111	1.24813	0.61953	1.07075	0.786502	0.825595	0.317504	0.974844	0.0907634	0.461037	0.151115	0.521801	0.890567	-0.237372	0.362196	0.694867	-0.694645	0.0197369	0.102772
AC019294.2	ENSG00000260288.4	chr15	75737820	75763322	25503	+	-2.94103	-0.963036	-2.09776	-2.00061	-1.67698	-1.79107	-2.70804	-2.0587	-1.07418	-1.40381	-2.11666	-1.53155	-2.33995	-1.93445	-1.04885	-1.77441	0.262327	0.675733	0.940069	0.899736	0.154975	0.472486	0.645475	0.314063	0.559457
UBE2Q2	ENSG00000140367.12	chr15	75843307	75901078	57772	+	2.59672	2.23848	2.83767	2.55762	2.81866	3.03916	2.66543	2.84108	3.06938	2.64395	2.22726	2.64686	3.01656	2.65073	2.92926	2.86552	0.288995	0.172071	0.672501	0.111229	0.600467	0.853819	0.360852	0.0995196	0.283855
FBXO22	ENSG00000167196.14	chr15	75903876	75942511	38636	+	0.510071	0.0564499	0.482555	0.349692	0.756946	0.974846	0.396359	0.709384	0.313111	0.70644	-0.112104	0.302482	0.305299	0.119742	0.820615	0.415219	0.353709	0.140658	0.637899	-0.0371313	0.879324	0.963246	0.10162	0.675879	0.834426
NRG4	ENSG00000169752.17	chr15	75935969	76059795	123827	-	1.08173	1.38585	1.7347	1.40076	1.58513	1.12826	0.996607	1.23666	1.00058	0.728104	0.705934	0.81154	1.05247	0.960278	1.4635	1.15875	-0.106466	0.621874	0.925108	-0.493954	0.0486213	0.256668	-0.132306	0.559176	0.757612
ETFA	ENSG00000140374.16	chr15	76215353	76311472	96120	-	4.18774	4.20486	4.1889	4.19384	4.49329	4.55948	3.82441	4.2924	4.2966	4.23262	4.02879	4.186	4.4676	4.19836	4.16833	4.2781	0.137273	0.434934	0.859468	0.0732004	0.67808	0.889013	0.166572	0.349897	0.591932
SCAPER	ENSG00000140386.13	chr15	76347904	76905444	557541	-	0.413962	0.130101	0.635919	0.393327	-0.420831	-0.457883	-0.482251	-0.453655	0.15399	-0.481504	-0.41821	-0.248575	-0.931856	-0.575767	-0.590181	-0.699268	-0.858189	0.000628699	0.0569959	-0.627852	0.00783121	0.0909739	-1.1064	0.000131425	0.00345251
RCN2	ENSG00000117906.14	chr15	76931738	76954393	22656	+	2.01643	1.5817	2.11891	1.90568	2.31596	2.46399	1.34496	2.04164	2.14744	2.36752	1.35377	1.95625	2.6235	1.72022	2.47758	2.27377	0.13509	0.656835	0.935339	0.0792528	0.798442	0.935647	0.437809	0.166049	0.385405
TSPAN3	ENSG00000140391.15	chr15	77041404	77083984	42581	-	3.77749	3.46589	3.60323	3.61554	3.98327	3.96487	3.38258	3.77691	3.90295	3.64687	3.34998	3.63326	3.77377	3.41408	3.80448	3.66411	0.187741	0.278674	0.769373	0.0837104	0.626663	0.867581	0.119562	0.48893	0.706018
PEAK1	ENSG00000173517.10	chr15	77100656	77420144	319489	-	1.22926	1.04411	0.935282	1.06955	0.415835	-0.0296728	0.587575	0.324579	1.5504	1.5423	1.80319	1.63196	0.301931	0.57949	0.672763	0.518061	-0.715732	0.00154001	0.0935785	0.646559	0.00258203	0.0469788	-0.492349	0.0192299	0.100747
HMG20A	ENSG00000140382.15	chr15	77420412	77485607	65196	+	1.67429	1.16497	1.82045	1.55324	1.32527	1.47896	1.422	1.40874	1.24043	1.07863	1.50582	1.27496	0.823271	0.95404	1.18573	0.98768	-0.157864	0.408812	0.852184	-0.237337	0.239124	0.583288	-0.564623	0.0124217	0.07537
TBC1D2B	ENSG00000167202.11	chr15	77984036	78077724	93689	-	1.46852	1.21195	0.916052	1.19884	0.960107	0.942632	1.44836	1.11703	-0.0239977	0.367264	0.706776	0.350014	0.431297	0.665114	0.729582	0.608664	-0.0423865	0.854344	0.97749	-0.74508	0.00896722	0.0977829	-0.543163	0.0405126	0.160901
IDH3A	ENSG00000166411.14	chr15	78131498	78171945	40448	+	1.97211	1.30298	2.06363	1.77958	2.57365	2.46933	1.97103	2.338	2.47361	2.31633	2.24312	2.34435	2.6838	2.34231	2.54482	2.52364	0.53074	0.010885	0.249575	0.582681	0.0068434	0.0844873	0.769793	0.000820739	0.0120682
ACSBG1	ENSG00000103740.10	chr15	78167468	78245688	78221	-	-2.77922	-2.83301	-2.30255	-2.63826	-3.65849	-2.72282	-2.79962	-3.06031	-1.56742	-1.90372	-1.53262	-1.66792	-1.83486	-2.13429	-1.43051	-1.79989	-0.516625	0.295943	0.783568	1.19682	0.0112171	0.110462	1.04239	0.0254193	0.1216
DNAJA4	ENSG00000140403.12	chr15	78264086	78282196	18111	+	1.01906	0.899233	0.857559	0.925283	0.755878	0.750432	1.16825	0.89152	0.289308	0.776651	0.697336	0.587765	0.954369	0.691794	1.07069	0.905619	0.0123501	0.951711	0.991749	-0.242023	0.277148	0.622793	0.0654264	0.75729	0.885964
WDR61	ENSG00000140395.9	chr15	78277835	78299703	21869	-	1.40763	1.51557	1.7363	1.55317	1.91913	1.98169	1.20036	1.70039	1.6126	1.46527	1.25741	1.44509	1.8187	1.60425	1.51316	1.64537	0.192266	0.364054	0.83076	-0.0259771	0.904827	0.973221	0.186895	0.389659	0.625769
IREB2	ENSG00000136381.13	chr15	78437431	78501453	64023	+	2.19587	1.81056	1.9995	2.00198	1.9395	1.80638	1.92154	1.88914	2.12679	1.91284	1.71333	1.91765	1.6264	1.32838	1.82862	1.59447	-0.0956066	0.525541	0.892406	-0.0324019	0.831668	0.949504	-0.347113	0.0375909	0.153739
HYKK	ENSG00000188266.14	chr15	78507564	78537372	29809	+	-0.253202	-0.65631	0.0342954	-0.291739	0.160615	-0.324639	0.139435	-0.00819642	0.237493	0.371954	0.201942	0.270463	0.183051	0.899559	0.623814	0.568808	0.267779	0.354674	0.825742	0.608467	0.0491421	0.257898	0.854952	0.0074432	0.0536456
PSMA4	ENSG00000041357.16	chr15	78540405	78552417	12013	+	3.77048	3.74295	4.43652	3.98332	4.36207	4.33364	3.15367	3.94979	4.23174	4.12193	3.5737	3.97579	4.35983	3.85791	4.17555	4.1311	-0.00943478	0.972819	0.995866	0.0577219	0.836067	0.951396	0.21974	0.434253	0.663726
CHRNA5	ENSG00000169684.13	chr15	78565520	78595269	29750	+	2.17295	1.55437	1.78833	1.83855	2.23262	2.4992	1.90129	2.21104	2.54177	1.81856	2.05548	2.1386	2.47286	2.21318	2.62312	2.43639	0.35148	0.133141	0.635206	0.309422	0.196268	0.531146	0.627529	0.0135154	0.080011
MORF4L1	ENSG00000185787.15	chr15	78810487	78898139	87653	+	3.7474	3.51801	3.63008	3.63183	4.05318	4.02166	3.46318	3.84601	3.67445	3.87461	3.68296	3.74401	3.66832	3.68871	3.70497	3.68733	0.242578	0.124625	0.628014	0.185986	0.236392	0.582363	0.123139	0.427873	0.658326
CTSH	ENSG00000103811.18	chr15	78921058	78949574	28517	-	3.09352	3.01747	3.05676	3.05592	3.18543	3.41399	2.73775	3.11239	3.02177	3.02177	3.01572	3.01975	2.98255	3.04159	3.0177	3.01395	0.0918375	0.558237	0.90514	0.0434509	0.782467	0.931361	0.0320995	0.838356	0.927528
TMED3	ENSG00000166557.14	chr15	79311112	79427432	116321	+	2.1073	1.97461	1.90565	1.99585	1.92485	2.35164	1.84196	2.03948	1.86292	1.78507	2.12235	1.92345	1.96571	1.89017	2.03706	1.96431	0.0811911	0.627043	0.927727	0.0125591	0.940726	0.98479	0.0438923	0.795024	0.902921
MINAR1	ENSG00000169330.9	chr15	79432336	79472304	39969	+	-0.0196174	0.294237	-0.515866	-0.0804154	0.0739835	-0.0794077	0.0720017	0.0221925	-0.77912	-0.157772	0.205323	-0.243856	-0.264211	-0.0173391	-0.0384009	-0.10665	0.21867	0.434155	0.859111	0.0538765	0.856843	0.956426	0.0983383	0.738038	0.874129
MTHFS	ENSG00000136371.11	chr15	79833585	79897379	63795	-	1.08081	0.41433	1.28356	0.926234	0.834039	1.17792	0.493332	0.835097	0.893438	1.32268	0.706702	0.974274	0.976135	0.704459	-0.185273	0.49844	-0.162737	0.618128	0.924149	0.0119314	0.971647	0.992868	-0.46002	0.211694	0.443382
ZFAND6	ENSG00000086666.19	chr15	80059568	80138393	78826	+	2.5768	2.41968	2.53457	2.51035	2.54788	2.72706	2.15935	2.4781	3.03779	2.85688	2.75561	2.88343	2.80877	2.3121	3.08687	2.73591	-0.00339755	0.985432	0.99816	0.445309	0.0281077	0.187933	0.3096	0.114155	0.306503
FAH	ENSG00000103876.13	chr15	80152490	80186946	34457	+	0.220037	-0.341245	-0.255276	-0.125495	0.183703	0.723087	0.364027	0.423606	0.346724	0.141167	0.140315	0.209402	-0.152814	0.303309	-0.080881	0.0232045	0.547715	0.0409485	0.427968	0.351559	0.19468	0.528774	0.121216	0.652932	0.818245
ARNT2	ENSG00000172379.21	chr15	80404350	80597933	193584	+	-1.59959	-1.97405	-2.84086	-2.13817	-2.9914	-3.31778	-2.37646	-2.89521	-1.74568	-2.09931	-3.48204	-2.44235	-4.10792	-2.98549	-3.95765	-3.68369	-0.953136	0.161247	0.660825	-0.535399	0.414096	0.73187	-2.10203	0.0116105	0.0717662
ABHD17C	ENSG00000136379.12	chr15	80679684	80755621	75938	+	3.96292	3.29038	3.15047	3.46792	3.17764	3.41405	3.28462	3.2921	2.92576	2.93369	3.04742	2.96895	2.80083	2.75821	3.30051	2.95318	-0.1678	0.414679	0.852892	-0.448733	0.0470935	0.252959	-0.474938	0.037219	0.152623
CEMIP	ENSG00000103888.17	chr15	80779343	80951776	172434	+	1.94666	1.69533	1.38811	1.6767	1.18732	0.168857	0.782312	0.71283	0.856825	0.885729	1.02978	0.924111	0.774203	0.511788	0.784003	0.689998	-0.961536	0.000537179	0.0541172	-0.672883	0.00895083	0.0977194	-0.917903	0.00116492	0.0153357
MESD	ENSG00000117899.11	chr15	80946289	80989828	43540	-	2.57844	2.72989	3.0079	2.77208	3.20947	2.85815	2.49012	2.85258	2.75359	2.67912	2.461	2.63124	2.89983	2.92392	2.81932	2.88102	0.120512	0.49038	0.876637	-0.0578309	0.745664	0.915934	0.191832	0.285541	0.529243
EFL1	ENSG00000140598.15	chr15	82130233	82262734	132502	-	1.3186	1.43228	1.38827	1.37971	1.40186	0.97508	0.801311	1.05942	1.59718	0.788041	0.90457	1.0966	0.908729	0.685127	0.642895	0.745584	-0.280802	0.210936	0.721701	-0.210014	0.362374	0.694914	-0.537779	0.0356757	0.148703
UBE2Q2P2	ENSG00000259429.5	chr15	82355142	82420075	64934	+	0.774848	0.965004	1.21951	0.986453	0.886898	0.288381	1.08727	0.754182	1.65554	1.12205	1.58495	1.45418	1.54961	0.560114	1.48352	1.19775	-0.180803	0.605529	0.919825	0.627718	0.0767552	0.323057	0.415273	0.241749	0.480227
GOLGA2P10	ENSG00000255769.7	chr15	82472993	82513950	40958	-	2.76997	3.29441	3.1284	3.06426	3.20474	2.43155	3.1258	2.9207	3.47512	3.60122	3.13419	3.40351	3.6421	3.46679	3.54482	3.55123	-0.0451434	0.846273	0.9762	0.48395	0.0510975	0.264714	0.645292	0.012115	0.0741472
AP3B2	ENSG00000103723.16	chr15	82659281	82709946	50666	-	-2.94775	-3.92205	-3.35819	-3.40933	-3.28421	-3.46178	-3.11653	-3.28751	-2.56993	-2.61664	-2.18131	-2.45596	-2.19701	-1.706	-1.96192	-1.95498	0.0108174	0.980926	0.997311	1.10947	0.0181831	0.147104	1.56547	0.00133008	0.0166548
WHAMM	ENSG00000156232.7	chr15	82809628	82836108	26481	+	1.08576	1.81884	1.49303	1.46587	1.78729	1.09895	1.27076	1.38567	1.56219	1.78176	1.49456	1.61284	1.78232	1.37458	1.62741	1.59477	0.0406786	0.854578	0.97749	0.327728	0.160003	0.48053	0.32305	0.166431	0.385549
HOMER2	ENSG00000103942.13	chr15	82836946	82986153	149208	-	1.277	0.819696	1.20519	1.10063	1.28172	0.879388	1.19286	1.11799	1.04883	1.0073	1.47412	1.17675	1.13153	1.30795	0.85974	1.09974	0.0209175	0.915301	0.988319	0.139	0.490675	0.789777	0.0350444	0.86159	0.935658
BTBD1	ENSG00000064726.10	chr15	83016423	83067252	50830	-	3.6968	3.3409	3.62191	3.5532	3.76722	3.81304	3.47085	3.6837	3.66576	3.67751	3.4	3.58109	3.89814	3.61977	3.61255	3.71015	0.148529	0.325256	0.807138	0.0842156	0.580917	0.847277	0.220121	0.158846	0.374707
EFL1P1	ENSG00000259404.5	chr15	84080168	84126604	46437	+	1.33629	0.131327	0.636502	0.701374	1.24086	0.874613	0.170031	0.761834	0.827768	-0.150768	0.0150507	0.230683	0.169278	-0.136061	0.110247	0.0478216	-0.144553	0.69838	0.942453	-0.681406	0.124254	0.423196	-0.82198	0.0755315	0.23952
GOLGA2P7	ENSG00000225151.10	chr15	84199311	84230136	30826	-	2.64502	2.72635	2.9012	2.75752	2.67752	2.14534	2.83028	2.55105	3.24253	3.32985	2.94307	3.17182	3.37297	3.38992	3.49267	3.41852	-0.162891	0.393129	0.843987	0.49871	0.0160181	0.137148	0.746994	0.000935423	0.0132632
UBE2Q2P1	ENSG00000189136.9	chr15	84526781	84571216	44436	-	-0.0216895	-0.710236	-0.0206363	-0.250854	0.453868	0.264211	-0.111617	0.202154	0.415244	0.512271	-0.328168	0.199782	0.259585	0.0751445	0.528053	0.287594	0.39128	0.236056	0.736136	0.388237	0.26044	0.605586	0.552545	0.112922	0.304607
SEC11A	ENSG00000140612.14	chr15	84669538	84716460	46923	-	3.44482	3.5865	3.79375	3.60836	3.86344	3.64535	3.11028	3.53969	3.39547	3.73332	3.36703	3.49861	3.50138	3.47274	3.42365	3.46592	-0.0299656	0.866233	0.980475	-0.0237252	0.895607	0.969667	-0.0614823	0.734655	0.872285
ZNF592	ENSG00000166716.10	chr15	84748592	84806445	57854	+	2.00961	1.70735	1.40323	1.70673	1.81528	1.12384	2.15813	1.69908	1.80472	1.81288	2.08716	1.90159	1.83845	1.75106	1.74068	1.77673	0.0231009	0.925257	0.988685	0.28025	0.270314	0.613849	0.140113	0.578243	0.769831
ALPK3	ENSG00000136383.7	chr15	84817356	84873479	56124	+	-0.652684	-1.50268	-0.720923	-0.958761	-0.84213	-2.1793	-0.129983	-1.05047	-0.310233	-0.43853	-0.644425	-0.464396	-0.722912	-0.820154	-0.0290241	-0.52403	-0.203768	0.656293	0.935339	0.449512	0.323492	0.66474	0.398235	0.382938	0.620797
PDE8A	ENSG00000073417.15	chr15	84980440	85139145	158706	+	2.32775	1.69525	2.12866	2.05055	1.69271	1.93855	1.69399	1.77508	2.06433	1.87373	1.99031	1.97612	1.98338	1.8183	1.944	1.91522	-0.280893	0.0976987	0.575354	-0.036932	0.82155	0.945708	-0.100904	0.541461	0.74552
AC044860.1	ENSG00000229212.8	chr15	85180200	85234795	54596	-	1.63944	1.94796	1.93585	1.84108	1.51752	1.46833	2.22072	1.73552	2.04382	2.44	2.09377	2.19253	2.40921	2.16013	2.53882	2.36939	-0.00164766	0.994738	0.999124	0.492779	0.0630149	0.291868	0.674914	0.0138199	0.0812412
AKAP13	ENSG00000170776.22	chr15	85380571	85749358	368788	+	3.18442	2.95098	2.98012	3.03851	1.97286	1.79398	2.32735	2.0314	2.45616	2.45706	2.81152	2.57492	1.22822	1.56713	1.47582	1.42372	-0.975328	5.94563e-05	0.0215863	-0.38531	0.0456857	0.248796	-1.55823	3.9333e-07	8.26619e-05
KLHL25	ENSG00000183655.13	chr15	85759326	85794925	35600	-	0.64528	0.789678	-0.0252263	0.46991	-0.0156309	-0.128533	0.667609	0.174482	-0.396588	0.407421	0.181388	0.0640737	0.475555	0.490013	0.246073	0.40388	-0.199742	0.508424	0.884685	-0.255906	0.426654	0.742429	0.0509903	0.867783	0.939427
MRPS11	ENSG00000181991.16	chr15	88467453	88480776	13324	+	1.99428	2.33505	1.95711	2.09548	2.63189	2.60951	1.9915	2.41096	1.96557	2.13283	2.09568	2.06469	2.10293	2.02799	1.82757	1.98616	0.394758	0.0582606	0.485785	0.100289	0.623491	0.865967	0.00965793	0.962339	0.985231
AEN	ENSG00000181026.15	chr15	88621337	88632281	10945	+	2.21591	1.81068	2.16539	2.06399	2.57218	2.36547	2.80178	2.57981	0.507717	0.964731	0.51901	0.663819	1.53851	1.02782	1.05323	1.20652	0.528549	0.0109696	0.249842	-1.37628	1.26558e-05	0.0021672	-0.802163	0.00129419	0.0163937
ISG20	ENSG00000172183.15	chr15	88636153	88656483	20331	+	0.697405	0.392026	0.759929	0.616453	0.833515	0.674008	0.572614	0.693379	-0.138937	0.214825	0.078172	0.0513534	0.259434	0.199752	0.489109	0.316098	0.0784558	0.650472	0.9325	-0.518083	0.0152146	0.132923	-0.266695	0.166027	0.385405
HAPLN3	ENSG00000140511.12	chr15	88877294	88895597	18304	-	-0.678205	-0.550468	-2.31993	-1.18287	-0.961223	-0.623014	-0.226475	-0.60357	-0.596724	-0.00391544	-0.670786	-0.423808	0.412471	0.050795	0.234572	0.232613	0.798393	0.132428	0.632849	0.997209	0.0707314	0.309209	1.74279	0.00248855	0.0257679
MFGE8	ENSG00000140545.15	chr15	88898683	88913381	14699	-	1.13715	0.946519	0.963807	1.01583	1.41681	1.36263	1.22197	1.3338	1.58586	1.60991	1.51341	1.56973	2.00503	1.68282	2.07258	1.92014	0.349254	0.0387161	0.422294	0.63271	0.00103487	0.0276149	0.991401	1.04583e-05	0.000664418
ABHD2	ENSG00000140526.18	chr15	89087459	89202355	114897	+	6.03136	5.59289	5.43639	5.68688	5.53269	5.04542	5.80572	5.46128	5.62484	5.56114	5.73552	5.6405	5.50575	5.66187	5.79373	5.65378	-0.193815	0.324451	0.806788	0.0292825	0.8799	0.963246	0.0384484	0.842782	0.929311
FANCI	ENSG00000140525.19	chr15	89243945	89317261	73317	+	3.01129	2.82759	2.80502	2.8813	2.92616	2.91783	2.75354	2.86584	2.61916	2.63809	2.75298	2.67008	2.60589	2.44377	2.71914	2.5896	0.0178612	0.887615	0.98372	-0.131656	0.313387	0.654595	-0.217561	0.10627	0.294922
POLG	ENSG00000140521.17	chr15	89305198	89334861	29664	-	2.81925	2.59654	2.58659	2.66746	3.09278	2.14295	3.40084	2.87886	3.48675	3.28226	3.21584	3.32828	3.65816	3.27637	3.66573	3.53342	0.240637	0.341184	0.814839	0.733532	0.00905951	0.0980952	0.94345	0.00150388	0.0182738
TICRR	ENSG00000140534.14	chr15	89575469	89631056	55588	+	1.95412	2.07341	1.68182	1.90312	1.64762	1.0661	1.77376	1.49582	2.13699	1.97374	2.31235	2.14103	1.96969	1.62912	1.9134	1.8374	-0.351634	0.0990498	0.578593	0.350938	0.0968494	0.369306	0.041456	0.839521	0.928105
KIF7	ENSG00000166813.16	chr15	89608789	89655467	46679	-	-1.64974	-1.42364	-1.3779	-1.48376	-0.846136	-1.96966	-1.54558	-1.45379	-3.29388	-1.88172	-2.00398	-2.3932	-2.25838	-2.43508	-2.96132	-2.55159	0.0425687	0.924358	0.988685	-0.928086	0.107285	0.389036	-1.17849	0.0489837	0.180031
ZNF710	ENSG00000140548.10	chr15	90001324	90082206	80883	+	0.981435	-0.0421584	0.27024	0.403172	0.108846	0.0677234	0.694479	0.290349	-1.2623	-1.80345	-1.03529	-1.36701	-1.40412	-1.1243	-1.12051	-1.21631	-0.202495	0.485828	0.874904	-1.92651	0.000213654	0.010796	-1.83019	0.000255835	0.00546353
IDH2	ENSG00000182054.10	chr15	90083045	90102477	19433	-	3.69456	4.0236	3.82088	3.84635	4.21956	4.09535	3.79107	4.03532	3.94693	3.83412	3.95744	3.91283	4.05522	4.171	3.8752	4.03381	0.252474	0.145111	0.642337	0.17875	0.304731	0.649329	0.288264	0.105496	0.294185
SEMA4B	ENSG00000185033.14	chr15	90160604	90229679	69076	+	2.49741	2.13976	2.23169	2.28962	1.76092	1.51515	2.13625	1.80411	1.23183	1.82769	1.76465	1.60806	1.51202	0.874431	1.5753	1.32059	-0.466772	0.0439361	0.443857	-0.607665	0.0146108	0.129412	-0.89506	0.00122174	0.0158006
ZNF774	ENSG00000196391.11	chr15	90352284	90369146	16863	+	-0.647262	-0.128427	-1.03687	-0.604186	0.0337628	-0.858784	-0.247031	-0.357351	-0.482181	-1.00425	-0.482265	-0.656234	0.279177	-0.0419835	-0.240529	-0.0011116	0.381359	0.225063	0.727242	0.150162	0.651678	0.878179	0.824845	0.015818	0.0887555
IQGAP1	ENSG00000140575.13	chr15	90388242	90502239	113998	+	5.63343	5.57542	5.55448	5.58778	5.64916	5.62835	5.52837	5.60196	5.75102	5.62855	5.73473	5.70477	5.59525	5.59588	5.68294	5.62469	0.048057	0.679951	0.940852	0.19443	0.109832	0.393481	0.111079	0.347187	0.589382
CRTC3	ENSG00000140577.16	chr15	90529923	90645345	115423	+	0.539144	0.489313	0.376275	0.468244	-0.0238744	-0.138249	0.357063	0.06498	-0.0446795	-0.34739	-0.0513925	-0.147821	-0.54821	-0.557357	-0.828917	-0.644828	-0.355748	0.090548	0.562809	-0.530077	0.023259	0.170458	-1.06086	0.000264377	0.0056071
BLM	ENSG00000197299.12	chr15	90717346	90816166	98821	+	1.42142	1.10906	1.48357	1.33802	1.35515	1.32733	0.977637	1.22004	1.47044	1.19109	0.765132	1.14222	0.998262	0.792093	1.07521	0.955188	-0.116453	0.53516	0.896569	-0.177249	0.367486	0.697118	-0.335893	0.104032	0.291421
MAN2A2	ENSG00000196547.15	chr15	90902218	90922584	20367	+	1.75615	1.51922	1.59412	1.62316	1.50324	1.05283	1.72577	1.42728	1.70945	1.75124	1.52279	1.66116	1.83893	1.46268	2.07294	1.79152	-0.170245	0.373939	0.834453	0.10443	0.586056	0.84949	0.24406	0.210435	0.44131
UNC45A	ENSG00000140553.18	chr15	90930180	90954093	23914	+	2.64464	2.70949	2.47451	2.60955	2.73608	2.63598	3.03588	2.80265	2.50422	2.48515	2.64175	2.5437	2.59021	2.56175	2.60401	2.58532	0.246468	0.139445	0.637899	0.0317909	0.847491	0.953649	0.0626121	0.704897	0.852564
RCCD1	ENSG00000166965.12	chr15	90954870	90963125	8256	+	0.420652	0.562332	0.676295	0.553093	0.933714	0.665205	0.456607	0.685175	0.43727	0.153149	0.195446	0.261955	0.323232	-0.145253	0.249844	0.142608	0.191705	0.353226	0.825444	-0.197065	0.38359	0.711974	-0.288971	0.214963	0.447291
SLCO3A1	ENSG00000176463.14	chr15	91853708	92172435	318728	+	2.48097	2.31792	2.10485	2.30124	1.80479	1.31625	1.75305	1.6247	1.65723	1.93505	1.74932	1.78053	1.13115	1.51397	1.30141	1.31551	-0.647199	0.0023793	0.113202	-0.441939	0.0267378	0.184236	-0.935766	0.00014096	0.00362433
FAM174B	ENSG00000185442.13	chr15	92617448	92809884	192437	-	2.03577	1.76446	1.24722	1.68248	2.09987	1.71189	1.84827	1.88668	1.19973	1.07752	1.58808	1.28844	0.825748	1.28182	1.49329	1.20028	0.234796	0.333032	0.812694	-0.295765	0.264268	0.608019	-0.456133	0.0968554	0.279794
CHASERR	ENSG00000272888.7	chr15	92819540	92899701	80162	+	2.25876	2.25736	2.75738	2.4245	2.58882	2.32958	1.80565	2.24135	2.46744	2.40534	1.68412	2.18563	2.53866	2.378	2.45351	2.45673	-0.160361	0.477391	0.873378	-0.186736	0.420739	0.736852	0.107147	0.63708	0.807506
CHD2	ENSG00000173575.22	chr15	92900189	93027996	127808	+	1.41333	1.02903	1.53449	1.32562	1.18306	1.08008	1.26029	1.17447	1.51684	1.43084	1.22222	1.38997	1.10651	1.11825	1.1513	1.12536	-0.13781	0.357714	0.827772	0.114645	0.446685	0.757804	-0.152573	0.320574	0.565235
RGMA	ENSG00000182175.14	chr15	93035273	93089204	53932	-	-1.58209	-1.86834	-1.89394	-1.78145	-2.16954	-2.54496	-1.91123	-2.20857	-2.15416	-1.92586	-2.43697	-2.17233	-2.16919	-2.16172	-2.04522	-2.12538	-0.46039	0.123006	0.624986	-0.401823	0.196889	0.531882	-0.336468	0.272056	0.513355
MCTP2	ENSG00000140563.15	chr15	94231538	94483952	252415	+	0.868138	0.236616	0.142453	0.415736	0.170532	0.494616	0.252767	0.305971	0.128007	0.284925	0.323073	0.245335	0.00641277	0.00506068	0.224636	0.078703	-0.114957	0.574266	0.910527	-0.128254	0.545776	0.824384	-0.317927	0.151943	0.363711
AC087633.2	ENSG00000277654.6	chr15	94841059	95169864	328806	+	0.838677	1.29253	0.685802	0.939004	0.761077	0.794789	1.23565	0.930506	0.850633	0.936768	0.701501	0.829634	0.486416	0.419921	0.443776	0.450038	0.131263	0.570609	0.909113	0.0490009	0.840378	0.952392	-0.343506	0.191117	0.418682
NR2F2	ENSG00000185551.15	chr15	96325938	96340263	14326	+	1.93615	1.63678	2.24125	1.93806	2.20242	1.48101	1.59831	1.76058	1.77752	1.90844	1.28764	1.65787	1.94664	1.85287	1.9293	1.9096	-0.183084	0.369732	0.832437	-0.250132	0.239979	0.58474	0.0180861	0.929606	0.968789
LINC02253	ENSG00000259485.2	chr15	97215812	97432094	216283	+	1.16267	0.917573	1.3514	1.14388	1.03264	1.48313	0.637489	1.05109	0.12193	0.512986	1.21188	0.615599	1.3166	0.914758	0.37256	0.867972	-0.10113	0.77439	0.961919	-0.42475	0.294692	0.640198	-0.2208	0.565271	0.760728
ARRDC4	ENSG00000140450.9	chr15	97960703	97973833	13131	+	-0.0981439	0.130628	-0.444138	-0.137218	0.172219	0.091467	0.206599	0.156762	0.774673	0.290333	0.848484	0.63783	1.28342	0.671781	1.40783	1.12101	0.404414	0.185964	0.694232	0.970443	0.00439943	0.0647795	1.47937	8.63159e-05	0.00268742
IGF1R	ENSG00000140443.15	chr15	98648539	98964530	315992	+	2.00169	1.54871	1.35149	1.63396	1.28201	0.179288	1.72691	1.06274	1.35604	1.41383	1.58405	1.45131	1.01173	1.38296	1.16859	1.18776	-0.557727	0.0866595	0.552	-0.113797	0.714263	0.903843	-0.404551	0.210309	0.44131
SYNM	ENSG00000182253.15	chr15	99098217	99135593	37377	+	-1.18369	-0.677734	-0.508927	-0.790117	-0.111022	-0.845	0.237285	-0.239579	0.548553	0.60808	0.336008	0.497547	1.73517	1.37019	1.73776	1.61437	0.703877	0.0460022	0.45014	1.49874	0.000261613	0.0124014	2.64848	2.4581e-07	6.4331e-05
TTC23	ENSG00000103852.13	chr15	99136323	99251223	114901	-	1.25992	1.45327	1.32221	1.34513	1.01686	1.04574	1.1609	1.0745	0.942125	0.498812	0.45687	0.632602	0.187945	1.01267	0.602567	0.601061	-0.198096	0.37026	0.832437	-0.632061	0.0161695	0.137806	-0.710664	0.00839208	0.0578882
LRRC28	ENSG00000168904.15	chr15	99251362	99390729	139368	+	0.399515	-0.510952	-0.620648	-0.244028	-0.302116	0.0995997	0.155659	-0.0156193	0.206543	0.259216	0.520581	0.32878	0.237079	0.285005	0.770429	0.430838	0.182368	0.527535	0.892579	0.581416	0.0586474	0.282454	0.651003	0.0355445	0.148517
MEF2A	ENSG00000068305.17	chr15	99565417	99716466	151050	+	2.06641	1.90415	2.26508	2.07855	1.60894	1.83596	1.52494	1.65661	2.21492	1.85522	1.39275	1.82096	1.22433	1.31581	1.60449	1.38154	-0.398813	0.0574661	0.484402	-0.214943	0.292414	0.638177	-0.648185	0.00607019	0.0474481
LYSMD4	ENSG00000183060.15	chr15	99715697	99733561	17865	-	0.32732	0.7848	0.546687	0.552936	0.492916	0.241266	0.468874	0.401019	0.538664	0.261148	-0.00180079	0.266004	0.499179	0.231951	0.436913	0.389348	-0.0400168	0.850846	0.977303	-0.164538	0.471418	0.774541	0.00120869	0.995676	0.99854
AC090825.1	ENSG00000259363.6	chr15	99805793	99916818	111026	+	-1.59567	-2.30962	-1.92439	-1.94323	-1.75661	-2.00546	-1.59408	-1.78538	-2.04867	-2.6287	-1.9005	-2.19263	-2.4975	-2.23752	-1.74529	-2.1601	0.0898772	0.804936	0.968416	-0.29372	0.472228	0.775336	-0.329736	0.418524	0.650108
ADAMTS17	ENSG00000140470.15	chr15	99971437	100342005	370569	-	-0.701043	-1.05645	-0.835752	-0.864416	-0.774515	-0.844752	-0.491818	-0.703695	0.493572	0.196977	0.63854	0.44303	0.382378	0.219295	0.542603	0.381425	0.168494	0.508799	0.884871	1.40462	2.45345e-05	0.00284182	1.32453	4.8032e-05	0.00191445
LINS1	ENSG00000140471.17	chr15	100559369	100603230	43862	-	0.355168	0.670382	0.0399028	0.355151	0.915605	0.755065	0.601762	0.757477	0.378922	0.423797	0.250422	0.351047	0.53588	0.49242	0.683061	0.570454	0.510067	0.0154087	0.287736	0.13917	0.497466	0.794977	0.36055	0.0856259	0.258752
ASB7	ENSG00000183475.13	chr15	100602589	100651701	49113	+	1.75974	0.878703	1.64609	1.42818	1.88007	1.86557	1.66641	1.80402	1.11869	1.23829	1.11501	1.15733	1.01735	1.1907	1.17352	1.12719	0.315847	0.101599	0.58527	-0.294494	0.15375	0.46985	-0.3481	0.0970125	0.279986
AC015712.2	ENSG00000259583.3	chr15	100892343	100919391	27049	-	-1.82006	-1.08825	-1.92121	-1.60984	-1.97688	-2.00228	-1.85417	-1.94444	-1.88389	-3.13632	-2.69108	-2.57043	-3.43696	-2.23434	-3.16449	-2.94526	-0.201872	0.624257	0.927013	-0.946064	0.0654995	0.298362	-1.50633	0.0100393	0.0650097
LRRK1	ENSG00000154237.13	chr15	100919327	101078257	158931	+	-0.285484	-0.716984	-0.828949	-0.610472	-0.932552	-1.45266	0.195907	-0.729768	-0.933219	-1.13878	-0.871088	-0.981028	-0.785175	-1.0498	-1.18143	-1.00547	-0.104679	0.768443	0.959942	-0.323393	0.40034	0.723627	-0.353549	0.360437	0.602596
CHSY1	ENSG00000131873.7	chr15	101175727	101252048	76322	-	1.51655	1.38204	1.5598	1.48613	1.54496	1.08294	1.3965	1.34147	1.28422	1.13054	1.36139	1.25872	1.12716	1.32142	1.59253	1.34704	-0.121942	0.503118	0.881813	-0.147867	0.437271	0.751183	-0.0870888	0.642664	0.811292
SELENOS	ENSG00000131871.15	chr15	101270817	101277500	6684	-	3.96802	3.65661	4.03237	3.88567	4.27771	3.93821	3.11734	3.77775	4.12895	3.89559	3.58732	3.87062	4.03346	3.62818	3.87518	3.84561	-0.0985912	0.659948	0.935339	0.0380837	0.866552	0.960159	0.027779	0.902531	0.957167
SNRPA1	ENSG00000131876.17	chr15	101281510	101295282	13773	-	2.32034	2.30044	3.11387	2.57821	3.1217	2.99774	2.13284	2.75076	2.59724	2.30835	2.33861	2.41473	2.6231	2.48467	2.70619	2.60465	0.187616	0.456711	0.864585	-0.10272	0.694316	0.894821	0.0925284	0.720031	0.862452
PCSK6	ENSG00000140479.18	chr15	101289784	101525202	235419	-	0.440443	0.27649	0.10475	0.273894	0.296119	-0.0539676	0.27013	0.17076	0.0728064	0.127763	0.418338	0.206302	0.137541	0.158915	0.139297	0.145251	-0.0679505	0.692944	0.942453	0.0256664	0.883632	0.964488	-0.0575555	0.74411	0.878029
TM2D3	ENSG00000184277.13	chr15	101621444	101652391	30948	-	0.245707	-0.00172744	0.277854	0.173945	0.417052	0.333159	0.174902	0.308371	0.068883	0.472166	-0.0723742	0.156225	0.857783	0.920555	0.90814	0.895493	0.148942	0.406173	0.850662	0.0312025	0.866364	0.960159	0.779889	0.000414287	0.00745299
TARS3	ENSG00000185418.16	chr15	101653596	101724473	70878	-	2.77508	2.8121	3.10166	2.89628	3.07361	3.07553	2.68057	2.94324	3.68072	3.51967	3.18611	3.46217	3.78492	3.48796	3.80292	3.69193	0.0848187	0.617142	0.924014	0.642457	0.00148069	0.0345756	0.885081	7.46304e-05	0.00249558
WASH3P	ENSG00000185596.16	chr15	101961603	101976543	14941	+	3.66154	3.4855	4.05229	3.73311	3.77854	3.18627	3.39459	3.45314	2.57645	3.13068	2.55445	2.75386	2.93788	2.89262	2.89197	2.90749	-0.268987	0.165969	0.664668	-0.930236	0.000296352	0.0129875	-0.777451	0.00125611	0.0160654
NPRL3	ENSG00000103148.17	chr16	84271	138677	54407	-	1.02855	0.983476	0.499417	0.837149	0.854794	0.315067	1.0971	0.755652	0.545804	1.03322	0.878235	0.819085	0.677959	0.757847	0.969318	0.801708	-0.0277467	0.910508	0.987488	0.0972909	0.703679	0.899165	0.0472941	0.853317	0.933232
LUC7L	ENSG00000007392.17	chr16	188969	229463	40495	-	1.0858	1.17495	1.14499	1.13525	1.50418	0.829271	1.24116	1.19154	1.08909	1.15041	1.05267	1.09739	1.43549	1.28421	1.5134	1.41103	0.107391	0.557542	0.904807	0.0657553	0.72944	0.90919	0.382136	0.0530025	0.189903
FAM234A	ENSG00000167930.17	chr16	234521	272183	37663	+	2.19797	1.93466	1.71545	1.94936	1.97293	1.63111	2.19794	1.93399	1.79763	2.16358	2.27495	2.07872	2.09922	2.22495	2.3028	2.20899	0.0167717	0.935227	0.989781	0.219702	0.303197	0.647497	0.325239	0.133043	0.338352
AXIN1	ENSG00000103126.15	chr16	287440	352723	65284	-	1.84185	1.53162	1.76769	1.71372	1.56304	0.629618	1.63725	1.27663	0.801775	1.31338	1.14643	1.0872	1.18174	0.769031	0.718419	0.88973	-0.43238	0.0932587	0.567387	-0.560676	0.0421628	0.238313	-0.763597	0.00955756	0.0630826
PGAP6	ENSG00000129925.11	chr16	370788	387113	16326	-	3.38912	3.04931	2.7897	3.07605	3.13193	2.34814	3.13107	2.87038	3.05466	2.9867	3.35462	3.13199	3.1861	3.18656	3.09484	3.15583	-0.183723	0.414824	0.852892	0.136674	0.545253	0.824253	0.144086	0.523643	0.732412
RAB11FIP3	ENSG00000090565.17	chr16	425649	523011	97363	+	-0.0601587	-0.640153	-0.541444	-0.413919	-0.0165582	-0.9824	-0.328383	-0.442447	-0.105415	0.268198	-0.384735	-0.073984	0.425807	-0.226881	0.0368354	0.0785871	-0.100287	0.748208	0.956676	0.333079	0.296951	0.642987	0.553056	0.0881186	0.263359
CAPN15	ENSG00000103326.12	chr16	527712	554636	26925	+	2.17471	1.91068	1.23436	1.77325	1.57096	0.705856	2.34124	1.53935	0.920625	1.01287	0.865421	0.932973	0.920907	0.953882	1.00219	0.958992	-0.190637	0.574213	0.910527	-0.764565	0.0485487	0.256668	-0.748669	0.0524384	0.188897
RAB40C	ENSG00000197562.10	chr16	589357	629272	39916	+	1.72804	1.03616	0.617485	1.12723	0.84766	0.827517	1.43347	1.03621	0.777848	1.11523	1.07549	0.989521	0.50983	1.12295	0.40773	0.68017	-0.107768	0.729326	0.952418	-0.10889	0.739122	0.913113	-0.505173	0.150566	0.361412
WDR90	ENSG00000161996.19	chr16	649311	667833	18523	+	-0.43928	-0.521694	-0.407731	-0.456235	-0.101351	-1.13811	0.0870021	-0.384151	-1.82638	-1.52296	-1.32981	-1.55971	-0.991205	-0.858036	-1.12603	-0.991757	0.100329	0.739181	0.954286	-1.03234	0.012941	0.119308	-0.497709	0.156185	0.370556
LMF1	ENSG00000103227.19	chr16	853634	981318	127685	-	-0.332372	-1.02657	-1.13268	-0.83054	-1.26047	-0.887432	-0.43639	-0.861431	-1.70069	-0.898165	-1.15481	-1.25122	-1.2464	-0.802192	-1.5316	-1.1934	-0.0573909	0.866737	0.980514	-0.424811	0.274955	0.619559	-0.447965	0.246454	0.485587
UBE2I	ENSG00000103275.21	chr16	1308880	1327018	18139	+	2.59995	2.19101	2.35911	2.38335	2.84604	2.52996	2.77145	2.71582	2.41788	2.51867	2.64716	2.5279	2.62799	2.53233	2.63885	2.59972	0.352648	0.0213409	0.331107	0.213353	0.147204	0.460328	0.276589	0.0656954	0.218992
UNKL	ENSG00000059145.19	chr16	1363205	1414751	51547	-	0.0287173	-0.114014	-0.507231	-0.197509	0.00611692	-0.717643	-0.113799	-0.275108	-1.0444	-0.391868	-1.54595	-0.994071	-1.00808	-1.4542	-0.634783	-1.03236	-0.0571704	0.846651	0.9762	-0.817376	0.0292676	0.193727	-0.774224	0.0383517	0.155407
CLCN7	ENSG00000103249.18	chr16	1444934	1475084	30151	-	1.73659	1.4308	1.11548	1.42762	1.30458	0.709216	1.91101	1.30827	1.05072	0.995382	1.39572	1.14727	1.2408	1.44506	1.2244	1.30342	-0.088218	0.754952	0.957373	-0.192932	0.514333	0.805282	-0.0717095	0.805185	0.909017
TELO2	ENSG00000100726.15	chr16	1493344	1510457	17114	+	1.60115	1.71789	1.44754	1.58886	1.9203	1.24638	2.04366	1.73678	1.21244	1.52761	1.38384	1.37463	1.78486	1.13782	1.88414	1.60227	0.216442	0.369768	0.832437	-0.096023	0.706369	0.900365	0.15325	0.5406	0.745108
IFT140	ENSG00000187535.14	chr16	1510427	1612072	101646	-	0.742879	0.443228	-0.0690514	0.372352	0.198297	-0.63245	0.723808	0.0965516	-0.65007	-0.0334909	-0.177437	-0.287	-0.215193	-0.234477	-0.0101937	-0.153288	-0.258183	0.435122	0.859468	-0.582619	0.12009	0.413891	-0.482705	0.184817	0.410128
CRAMP1	ENSG00000007545.16	chr16	1612337	1677908	65572	+	-0.145964	-0.596313	0.0490844	-0.231064	-0.467852	-1.23957	-0.311728	-0.67305	-0.670201	-0.255777	-0.361791	-0.429256	-0.142042	-0.56472	0.0621691	-0.214864	-0.493699	0.0898632	0.560327	-0.16595	0.5597	0.833689	0.0536315	0.845868	0.931155
JPT2	ENSG00000206053.13	chr16	1678256	1702280	24025	+	4.73093	4.41176	4.45746	4.53338	4.58997	4.46773	4.69776	4.58515	4.40652	4.43294	4.74524	4.52823	4.35527	4.43236	4.5534	4.44701	0.0811651	0.590111	0.913724	0.0709484	0.63987	0.872438	-0.0194411	0.897833	0.954812
MAPK8IP3	ENSG00000138834.14	chr16	1706183	1770351	64169	+	1.2893	0.869704	1.28951	1.1495	1.51899	0.466979	1.8172	1.26772	0.934695	0.912982	0.862711	0.903462	1.39453	0.581856	1.50492	1.16043	0.117547	0.692421	0.942453	-0.203952	0.513723	0.805282	0.0793578	0.794977	0.902921
HAGH	ENSG00000063854.13	chr16	1795620	1827157	31538	-	0.99265	0.687271	1.0998	0.926573	0.972512	0.664473	0.598984	0.745323	0.813956	1.13002	0.730458	0.891478	1.06866	0.709413	0.401394	0.726489	-0.191876	0.370072	0.832437	0.0056302	0.979298	0.995227	-0.145007	0.514381	0.724759
ZNF598	ENSG00000167962.14	chr16	1997654	2009821	12168	-	2.54325	2.57419	2.73069	2.61604	3.00923	2.29864	2.79966	2.70251	2.45353	2.69597	2.32566	2.49172	2.79877	2.49389	2.63426	2.64231	0.125148	0.490563	0.876637	-0.0423316	0.81988	0.945001	0.11555	0.533542	0.738794
TSC2	ENSG00000103197.18	chr16	2047967	2089491	41525	+	0.880473	0.709908	0.335709	0.64203	0.65568	-0.0723902	1.08975	0.557681	0.390611	0.289656	0.513423	0.397897	0.614697	0.44447	0.458736	0.505968	-0.0426996	0.866547	0.980475	-0.154725	0.556759	0.83242	-0.0542959	0.83488	0.925454
PKD1	ENSG00000008710.20	chr16	2088708	2135898	47191	-	1.7343	1.04745	0.917274	1.23301	1.16075	0.304519	1.87301	1.11276	1.97861	1.98588	1.77171	1.91206	2.53328	2.10352	2.76544	2.46742	-0.113207	0.725513	0.949953	0.727182	0.0343885	0.212988	1.2884	0.000803235	0.0119031
TRAF7	ENSG00000131653.13	chr16	2155698	2178129	22432	+	4.03987	4.02331	3.81563	3.9596	4.10627	3.80281	4.29881	4.0693	3.86767	3.94885	4.21559	4.0107	4.10544	4.14923	4.04113	4.0986	0.153603	0.375362	0.835642	0.144635	0.409525	0.729079	0.219084	0.217209	0.45004
E4F1	ENSG00000167967.16	chr16	2223580	2235742	12163	+	1.21679	1.85001	1.52801	1.5316	1.9237	1.31562	1.47818	1.5725	0.886878	1.41695	0.871451	1.05843	1.56747	0.82361	1.11583	1.16897	0.147176	0.525377	0.892387	-0.32561	0.199592	0.535268	-0.179719	0.466073	0.688889
ECI1	ENSG00000167969.13	chr16	2239402	2252300	12899	-	3.01502	2.9211	3.49588	3.144	3.38233	3.2594	2.91019	3.18397	3.29678	3.26596	3.16201	3.24159	3.29823	3.46903	2.9017	3.22299	0.0605478	0.762335	0.958932	0.164681	0.423387	0.739481	0.134441	0.51249	0.724033
RNPS1	ENSG00000205937.12	chr16	2253116	2268397	15282	-	2.91016	3.04952	3.07061	3.0101	3.13672	3.34694	2.89034	3.12467	2.80816	2.80864	2.88217	2.83299	2.85687	2.74558	2.90486	2.83577	0.161107	0.276607	0.768564	-0.0852764	0.567705	0.838187	-0.0887833	0.552134	0.752592
ABCA3	ENSG00000167972.14	chr16	2275881	2340746	64866	-	-0.101841	-0.0889265	-0.326038	-0.172268	-0.532286	-1.51861	0.231728	-0.606389	-0.312045	-0.59866	0.0472265	-0.287826	0.0214862	-0.270242	-0.640333	-0.296363	-0.397601	0.324659	0.806892	0.0183066	0.963631	0.989661	-0.0171039	0.96606	0.987079
CCNF	ENSG00000162063.13	chr16	2429394	2458854	29461	+	2.36416	2.29094	1.8659	2.17367	1.5522	0.900303	2.06085	1.50445	2.13589	1.98962	2.36723	2.16425	1.17179	1.41295	1.39129	1.32534	-0.624214	0.0294873	0.382826	0.0932495	0.72136	0.907169	-0.786192	0.0112076	0.0701193
TBC1D24	ENSG00000162065.14	chr16	2475051	2509560	34510	+	-0.629765	-0.818624	-1.01702	-0.821804	-0.795924	-1.38643	-0.818409	-1.00025	-1.58335	-1.8907	-1.38063	-1.61823	-1.27778	-2.04731	-1.04755	-1.45754	-0.166646	0.52587	0.892406	-0.732433	0.025525	0.179633	-0.544478	0.0779735	0.243594
PDPK1	ENSG00000140992.19	chr16	2537979	2603188	65210	+	2.64238	2.27367	2.23575	2.38393	2.07661	1.36788	2.35567	1.93339	3.08018	2.87954	2.99769	2.98581	2.61085	2.53344	2.96003	2.70144	-0.429245	0.0637633	0.500977	0.670856	0.0060825	0.0790374	0.382408	0.0916489	0.270155
AC141586.1	ENSG00000215154.6	chr16	2603350	2630494	27145	+	1.80783	2.00653	1.9729	1.92909	1.83567	1.47563	1.76916	1.69349	1.86831	2.01323	1.81622	1.89926	2.38249	2.88458	2.60438	2.62382	-0.169606	0.435729	0.859468	0.0878093	0.690859	0.893228	0.793731	0.00144158	0.0176794
PDPK2P	ENSG00000205918.9	chr16	2616121	2643296	27176	-	1.9796	2.18588	1.8141	1.99319	1.79786	0.700457	2.1157	1.53801	2.64729	2.34271	2.55053	2.51351	1.94973	2.30383	2.2869	2.18015	-0.391889	0.208743	0.720778	0.647905	0.0403054	0.232947	0.287152	0.345009	0.587566
ERVK13-1	ENSG00000260565.7	chr16	2660348	2682379	22032	-	0.96774	0.752304	0.66921	0.796418	0.801061	0.440289	1.33289	0.85808	1.28559	1.24111	1.57044	1.36571	1.67065	1.93469	1.82197	1.8091	0.0976526	0.680775	0.940852	0.658828	0.0124506	0.117003	1.08122	0.000258688	0.00551172
KCTD5	ENSG00000167977.9	chr16	2682523	2709030	26508	+	3.21173	2.98761	3.12784	3.10906	3.52498	3.34371	3.30172	3.39013	3.78612	3.66339	3.74369	3.73107	4.00655	4.01719	4.0503	4.02468	0.307008	0.0347447	0.404566	0.696568	9.82607e-05	0.00691698	0.983755	1.89062e-06	0.000223686
SRRM2	ENSG00000167978.17	chr16	2752626	2772538	19913	+	5.09067	5.05872	4.84267	4.99735	5.17549	4.693	5.51284	5.12711	4.91211	4.83903	4.96251	4.90455	4.97504	5.17327	5.20027	5.1162	0.164658	0.382706	0.84039	-0.0144022	0.938575	0.983791	0.19309	0.309483	0.554717
PRSS22	ENSG00000005001.10	chr16	2852730	2858170	5441	-	3.64143	3.67554	3.29365	3.53687	3.62015	3.64767	2.94273	3.40352	3.35617	3.39365	3.26585	3.33856	3.55961	2.83573	3.63974	3.34502	-0.084372	0.696646	0.942453	-0.101255	0.648991	0.877114	-0.0744417	0.737527	0.874011
FLYWCH1	ENSG00000059122.17	chr16	2911931	2951208	39278	+	0.0769448	-0.282954	-0.624946	-0.276985	-0.687227	-0.506165	-0.196557	-0.463316	-0.899098	-0.608572	-0.664584	-0.724085	-0.565617	-1.22107	-0.858667	-0.881784	-0.168547	0.516413	0.888088	-0.396689	0.171294	0.496767	-0.539491	0.0756972	0.239798
PKMYT1	ENSG00000127564.17	chr16	2968024	2980479	12456	-	1.68245	1.15208	1.11845	1.31766	1.85636	1.31184	1.83047	1.66623	1.07601	0.533482	0.961773	0.857088	1.15383	0.379565	1.11562	0.883005	0.339808	0.158939	0.660825	-0.433314	0.10987	0.393481	-0.372274	0.163828	0.38235
BICDL2	ENSG00000162069.16	chr16	3027682	3036944	9263	-	0.936529	0.997878	1.81072	1.24838	1.62984	0.466405	0.926873	1.00771	0.924964	1.1637	0.90457	0.997744	1.12677	1.05285	0.642895	0.940837	-0.236637	0.422283	0.8556	-0.172468	0.573673	0.843335	-0.236201	0.446095	0.671873
IL32	ENSG00000008517.18	chr16	3065297	3082192	16896	+	4.56481	4.29707	4.18212	4.348	4.60877	4.73488	4.27271	4.53879	4.37607	4.25626	4.65151	4.42795	4.40175	4.48258	4.41571	4.43335	0.221286	0.201338	0.712233	0.160859	0.354092	0.689285	0.151843	0.381094	0.618707
ZNF213-AS1	ENSG00000263072.8	chr16	3100696	3143734	43039	-	-1.78679	-1.1938	-2.42128	-1.80062	-1.28533	-1.68864	-1.07855	-1.35084	-1.7753	-1.78882	-1.73512	-1.76641	-0.658453	-0.686509	-0.757359	-0.700774	0.635452	0.0497453	0.463704	0.251705	0.453252	0.761181	1.34344	0.00034703	0.00669934
ZNF200	ENSG00000010539.12	chr16	3222325	3236221	13897	-	-0.0441332	-1.22476	-0.224828	-0.497908	-0.270692	0.0505231	-0.0283863	-0.0828518	-0.0644652	-0.346405	-0.27665	-0.229173	0.102875	0.0137357	-0.10108	0.00517694	0.301361	0.24945	0.746735	0.1744	0.521927	0.810375	0.417837	0.128171	0.329678
ZNF263	ENSG00000006194.10	chr16	3263800	3301401	37602	+	1.76764	1.32207	1.77098	1.62023	2.17857	2.09515	1.98596	2.08656	1.17576	1.31595	1.37083	1.28751	1.47126	1.39161	1.22102	1.3613	0.465757	0.00897713	0.225603	-0.28689	0.106321	0.386976	-0.22906	0.187973	0.414544
ZSCAN32	ENSG00000140987.20	chr16	3382081	3401065	18985	-	1.44659	0.948171	1.37908	1.25795	1.25904	1.4195	1.06044	1.24633	1.70233	1.39173	1.24869	1.44758	1.28147	1.37456	1.74759	1.46787	-0.0328116	0.871728	0.981607	0.197758	0.347463	0.683761	0.221368	0.294	0.539601
SLX4	ENSG00000188827.11	chr16	3581181	3611606	30426	-	0.523879	-0.00381436	0.626658	0.382241	-0.130835	-1.02922	0.337986	-0.274023	-0.307305	0.0752495	0.17201	-0.0200152	-0.379486	-0.362015	-0.22616	-0.322554	-0.705271	0.0317435	0.394433	-0.36572	0.247333	0.591898	-0.721663	0.0372907	0.152849
DNASE1	ENSG00000213918.10	chr16	3611728	3680143	68416	+	-0.18793	-0.618504	-0.573409	-0.459948	-1.94108	-2.16964	-1.46271	-1.85781	-1.41352	-1.09618	-1.37661	-1.29543	-0.951883	-1.24776	-0.839586	-1.01307	-1.4519	2.58704e-05	0.0170874	-0.823027	0.00347954	0.0564478	-0.521562	0.0373758	0.15313
TRAP1	ENSG00000126602.11	chr16	3651639	3717553	65915	-	3.87315	3.79122	3.86279	3.84239	3.95582	3.95548	3.80769	3.90633	3.88097	3.72589	3.74323	3.78336	3.78877	3.75512	3.6012	3.71503	0.0999341	0.447106	0.862762	0.0190155	0.885652	0.965535	-0.0542278	0.683318	0.838242
CREBBP	ENSG00000005339.15	chr16	3725054	3880713	155660	-	2.18443	2.08253	1.67671	1.98122	1.23848	0.970777	1.92886	1.37937	0.897447	1.23366	1.06128	1.06413	0.520923	0.921871	0.734107	0.725634	-0.555664	0.0332548	0.402081	-0.832384	0.00406647	0.062248	-1.19943	0.000241735	0.00528444
ADCY9	ENSG00000162104.10	chr16	3953387	4116442	163056	-	0.807386	0.435959	0.49835	0.580565	-0.0416709	-0.925368	0.813298	-0.0512468	0.355751	0.0654252	0.29945	0.240209	0.060479	0.438464	0.182063	0.227002	-0.629451	0.0795616	0.535676	-0.28935	0.407382	0.728914	-0.339521	0.333809	0.577566
DNAJA3	ENSG00000103423.14	chr16	4425805	4456775	30971	+	2.40974	2.48356	2.42072	2.43801	2.57918	2.36888	2.36164	2.43657	1.76128	1.97743	2.10538	1.94803	2.30974	1.84316	2.14794	2.10028	0.045147	0.765329	0.959747	-0.390412	0.0237609	0.172103	-0.240726	0.138917	0.347086
NMRAL1	ENSG00000153406.14	chr16	4461691	4495763	34073	-	1.54559	2.26062	1.57744	1.79455	1.54255	1.76666	1.36776	1.55899	0.875222	1.54345	1.01784	1.1455	1.25573	1.69371	1.02848	1.32597	-0.0889782	0.730303	0.952528	-0.469251	0.11165	0.397547	-0.327195	0.246737	0.48576
HMOX2	ENSG00000103415.12	chr16	4474690	4510347	35658	+	3.6381	3.69302	3.87321	3.73478	3.76858	3.77607	3.56109	3.70191	3.81115	3.79321	3.80784	3.80406	3.78633	3.95578	3.72012	3.82074	0.00934906	0.949534	0.991678	0.157443	0.302348	0.647151	0.16168	0.289691	0.533608
MGRN1	ENSG00000102858.13	chr16	4616493	4690974	74482	+	1.22385	1.30088	0.824841	1.11652	0.911448	0.0302127	1.46045	0.800703	0.821716	0.594917	1.03928	0.818636	1.06392	1.02704	1.07243	1.05446	-0.254115	0.398642	0.84519	-0.178716	0.56155	0.834785	0.0392139	0.896452	0.95448
ANKS3	ENSG00000168096.15	chr16	4696510	4734378	37869	-	0.195646	0.1922	0.323594	0.237147	0.366986	-0.0621838	0.676414	0.327072	0.0338084	-0.285473	0.10099	-0.0502251	-0.0637664	-1.03723	-0.0288818	-0.376624	0.143072	0.577563	0.911401	-0.189529	0.497632	0.795025	-0.483201	0.110259	0.301178
GLYR1	ENSG00000140632.17	chr16	4803203	4847288	44086	-	3.85385	3.93615	3.79569	3.8619	4.20314	3.65822	3.7186	3.85999	4.18109	4.06599	3.84175	4.02961	4.18493	3.84212	4.01576	4.01427	0.0401673	0.789049	0.96407	0.253322	0.108491	0.391271	0.24179	0.124456	0.323816
UBN1	ENSG00000118900.15	chr16	4846665	4882401	35737	+	2.71274	1.88344	2.42231	2.3395	2.58156	1.53145	2.82431	2.31244	2.72756	2.75902	2.81675	2.76778	2.89175	2.80612	2.83002	2.84263	-0.0437722	0.870751	0.981607	0.463363	0.100259	0.37453	0.530994	0.0624891	0.211874
PPL	ENSG00000118898.16	chr16	4882507	4960741	78235	-	3.28327	3.37751	3.60236	3.42104	3.41691	2.87159	3.53439	3.2743	3.614	3.46064	3.52737	3.534	3.7614	3.53625	3.52896	3.60887	-0.107888	0.537359	0.897487	0.19636	0.270779	0.614603	0.269549	0.13686	0.344013
ALG1	ENSG00000033011.13	chr16	5033923	5087379	53457	+	1.94125	1.90267	1.4208	1.75491	1.58946	1.82693	1.84843	1.75494	1.64946	1.32816	1.69461	1.55741	1.3037	1.67841	1.63512	1.53908	0.0642921	0.760395	0.95873	-0.091691	0.677512	0.889013	-0.146903	0.508068	0.720789
EEF2KMT	ENSG00000118894.15	chr16	5084284	5097795	13512	-	1.84289	1.64654	1.90638	1.7986	2.13301	2.15398	2.37875	2.22191	1.19358	1.23622	1.51153	1.31377	1.23842	2.13006	1.39647	1.58832	0.458319	0.0671327	0.506159	-0.407373	0.141074	0.450298	-0.222381	0.394988	0.630373
METTL22	ENSG00000067365.15	chr16	8621683	8649654	27972	+	0.347358	-0.76417	-0.595363	-0.337392	-0.102173	-0.421899	0.184023	-0.113349	-0.941893	-1.09966	-0.444656	-0.828736	-0.32041	-0.506148	-0.886202	-0.57092	0.124415	0.685273	0.941788	-0.531877	0.142927	0.452619	-0.308434	0.367024	0.607893
ABAT	ENSG00000183044.12	chr16	8674596	8784575	109980	+	-0.54631	-0.881341	-1.047	-0.824883	-0.534309	-1.71777	-0.925542	-1.05921	-1.17672	-1.07969	-0.771515	-1.00931	-0.0328661	-0.359675	-0.0572324	-0.149925	-0.279648	0.360609	0.828871	-0.109568	0.729114	0.90919	0.756532	0.0169596	0.0927015
TMEM186	ENSG00000184857.8	chr16	8780384	8797642	17259	-	-0.125375	0.272687	0.0438019	0.0637046	0.311542	0.0462876	0.374116	0.243982	-1.37611	-0.660511	-0.451543	-0.829387	-0.836681	0.471874	0.432956	0.0227161	0.304027	0.48803	0.875298	-0.839714	0.135474	0.440327	-0.0504042	0.915041	0.96224
PMM2	ENSG00000140650.12	chr16	8788823	8849325	60503	+	2.56003	2.68337	2.18887	2.47742	2.16452	1.76688	2.4557	2.12903	1.77783	1.81771	1.73583	1.77712	1.25937	1.44279	1.27941	1.32719	-0.291131	0.155493	0.657414	-0.604212	0.00927882	0.0991922	-1.07615	0.000118502	0.00323241
AC022167.2	ENSG00000260276.2	chr16	8848105	8860456	12352	+	0.699888	0.0813309	-0.520189	0.08701	0.376687	-0.852304	0.760014	0.0947988	0.168969	-0.278909	-0.444242	-0.184727	-0.0532726	-1.14262	-0.199063	-0.464985	-0.0723231	0.882154	0.982948	-0.343041	0.524397	0.811294	-0.543372	0.339271	0.582117
CARHSP1	ENSG00000153048.11	chr16	8852942	8869012	16071	-	2.28956	2.54405	2.40196	2.41186	2.41008	2.74264	2.38317	2.51197	2.86213	2.65386	2.82147	2.77915	2.59719	2.73919	2.69153	2.67597	0.169306	0.331028	0.812016	0.480441	0.0126578	0.117585	0.36415	0.0497324	0.182201
USP7	ENSG00000187555.16	chr16	8892097	8975328	83232	-	3.20783	3.17627	2.85192	3.07867	2.90385	2.57927	3.20094	2.89469	2.58118	2.8037	2.97467	2.78652	2.38012	2.93197	2.66273	2.65827	-0.139175	0.512239	0.88566	-0.196426	0.36738	0.697118	-0.355099	0.115377	0.308166
C16orf72	ENSG00000182831.12	chr16	9091644	9121635	29992	+	1.7487	1.37591	1.2247	1.44977	1.59114	1.34431	1.98838	1.64128	2.24936	2.14969	2.38906	2.2627	2.20271	2.31102	2.2708	2.26151	0.219084	0.273796	0.76407	0.886264	0.000333634	0.0140232	0.87388	0.000381113	0.00706242
ATF7IP2	ENSG00000166669.13	chr16	10326434	10483638	157205	+	0.628475	-0.523224	1.11561	0.406954	1.23677	0.794887	0.243312	0.758324	1.62924	1.5797	1.0449	1.41795	1.70935	0.904701	1.69534	1.43646	0.198701	0.551548	0.903247	0.916242	0.0121907	0.11558	0.98749	0.00773644	0.0549494
EMP2	ENSG00000213853.10	chr16	10528422	10580632	52211	-	2.72479	2.81815	2.67365	2.73886	2.72814	2.568	2.35735	2.55116	2.35645	2.62374	2.67591	2.55203	2.31506	2.45883	2.44796	2.40728	-0.143487	0.346076	0.81888	-0.088335	0.565256	0.837039	-0.252216	0.115962	0.309198
CLEC16A	ENSG00000038532.16	chr16	10944564	11182186	237623	+	1.02044	0.90451	0.480247	0.801734	0.0824633	-0.0609876	0.884922	0.302133	0.909826	0.85411	1.20165	0.988528	0.586301	0.584428	0.72487	0.631866	-0.445492	0.0981187	0.576432	0.292058	0.259313	0.60478	-0.0887213	0.732616	0.870646
RMI2	ENSG00000175643.10	chr16	11249619	11381662	132044	+	1.41539	1.02289	1.33094	1.2564	1.49059	1.18736	1.29231	1.32342	1.03345	1.29709	1.06674	1.13243	0.928403	0.791726	0.522536	0.747555	0.0542238	0.779569	0.963164	-0.0897967	0.663807	0.88373	-0.491552	0.0353884	0.148205
AC099489.1	ENSG00000188897.9	chr16	11359845	11527245	167401	-	-1.92194	-2.61048	-2.01015	-2.18086	-3.20908	-3.42514	-1.73158	-2.7886	-2.12918	-2.13637	-2.63082	-2.29879	-1.37292	-1.7346	-1.82965	-1.64572	-0.753729	0.127492	0.628337	-0.202549	0.663546	0.88373	0.568283	0.193701	0.421547
LITAF	ENSG00000189067.13	chr16	11547722	11636381	88660	-	2.39724	2.07944	2.04684	2.17451	2.73069	2.44737	2.31397	2.49734	2.41981	2.32973	2.50959	2.41971	2.7212	2.61954	2.71984	2.68686	0.342228	0.0393648	0.422918	0.3175	0.0588839	0.282767	0.577797	0.00185864	0.0213767
TXNDC11	ENSG00000153066.13	chr16	11679083	11742857	63775	-	2.64225	2.48265	2.25184	2.45891	2.52488	2.17121	2.23089	2.30899	2.32043	2.29622	2.1682	2.26162	2.0776	1.91904	2.0167	2.00445	-0.117156	0.455881	0.864056	-0.120027	0.457985	0.764718	-0.378769	0.0323841	0.141222
ZC3H7A	ENSG00000122299.12	chr16	11750586	11797258	46673	-	1.60876	1.80421	1.73765	1.71687	1.48725	1.75217	1.51862	1.58601	1.48418	1.80435	1.19545	1.49466	1.30744	1.44322	1.14677	1.29914	-0.0647375	0.735644	0.953511	-0.129481	0.515289	0.805901	-0.331595	0.113427	0.305255
RSL1D1	ENSG00000171490.13	chr16	11833850	11851580	17731	-	4.32365	4.59951	4.94165	4.6216	4.89988	4.36836	4.20051	4.48958	4.65941	4.53811	4.31771	4.50508	4.76994	4.46777	4.50123	4.57965	-0.095635	0.601798	0.918461	-0.0365708	0.841973	0.952782	0.0381676	0.83507	0.925513
GSPT1	ENSG00000103342.13	chr16	11868128	11916082	47955	-	4.11088	3.87298	4.12751	4.03712	4.26306	4.17051	3.93146	4.12167	4.21245	3.82033	3.98044	4.00441	3.92381	3.87159	4.02452	3.93997	0.113008	0.398866	0.84519	0.0385833	0.772384	0.928931	-0.0284796	0.831038	0.923244
NPIPB2	ENSG00000234719.9	chr16	11927259	11976643	49385	-	2.18255	2.64015	2.32849	2.38373	2.15352	1.12086	1.58925	1.62121	2.5951	2.33231	2.10489	2.3441	2.42958	1.90996	2.60793	2.31582	-0.701085	0.0124487	0.263417	0.0894643	0.715202	0.904149	0.0985623	0.688684	0.841917
SNX29	ENSG00000048471.14	chr16	11976734	12574287	597554	+	0.964609	0.502698	0.530969	0.666092	-0.251453	-0.698377	0.547828	-0.134001	0.599305	0.826196	1.1774	0.867634	0.00389572	0.16	0.0917009	0.085199	-0.798976	0.0140584	0.278901	0.273728	0.336248	0.674612	-0.563268	0.0747237	0.237937
CPPED1	ENSG00000103381.12	chr16	12659799	12803887	144089	-	0.823687	0.361498	1.12399	0.769724	0.988186	0.392058	0.896504	0.758916	0.595662	0.853054	0.681079	0.709932	0.899628	0.990459	0.377273	0.755787	-0.0413633	0.863258	0.979864	-0.0348948	0.889395	0.967678	-0.0103323	0.967004	0.987126
ERCC4	ENSG00000175595.15	chr16	13920154	13952348	32195	+	-0.194879	0.0865169	-0.0582138	-0.0555252	-0.267259	0.0923419	0.163742	-0.00372511	-0.837182	-0.664975	-1.19771	-0.899954	-0.950241	-1.22807	-1.17698	-1.11843	0.164142	0.467509	0.871497	-0.772629	0.00933952	0.0996108	-0.961848	0.00275497	0.0279334
MRTFB	ENSG00000186260.17	chr16	14071319	14266773	195455	+	1.34247	1.12825	0.763259	1.078	0.40427	0.151911	0.588882	0.381688	0.301504	0.25949	0.38704	0.316011	0.140629	0.128	0.202182	0.156937	-0.663484	0.002081	0.102904	-0.682199	0.00214692	0.0427858	-0.857386	0.000354063	0.00675797
MIR193BHG	ENSG00000262454.4	chr16	14301389	14331067	29679	+	-1.55669	-0.740274	-1.01864	-1.1052	-0.751073	-1.93862	-1.65836	-1.44935	-2.33146	-1.35573	-2.68244	-2.12321	-1.7814	-1.88636	-2.31055	-1.99277	-0.265339	0.533214	0.89636	-1.00478	0.0605579	0.286434	-0.770095	0.130473	0.333466
PARN	ENSG00000140694.17	chr16	14435700	14632728	197029	-	1.47321	1.63375	1.51953	1.54216	1.30412	1.2125	1.35604	1.29089	1.36844	1.34396	1.19851	1.30364	0.977255	0.892875	1.03881	0.969646	-0.192602	0.201766	0.712743	-0.141361	0.354001	0.689285	-0.48042	0.00627894	0.0485794
BFAR	ENSG00000103429.11	chr16	14632931	14669236	36306	+	3.0337	2.59667	2.5278	2.71939	2.91252	2.67461	2.74743	2.77818	2.25358	1.844	2.21777	2.10511	1.96286	1.01649	1.8178	1.59905	0.0730559	0.712621	0.946761	-0.557038	0.0168132	0.140571	-1.03247	0.000253998	0.00543686
PLA2G10	ENSG00000069764.10	chr16	14672548	14694308	21761	-	3.66026	3.64419	3.89409	3.73285	4.00967	3.32501	2.90858	3.41442	3.86119	3.70448	3.59121	3.71896	3.55504	4.04398	3.60574	3.73492	-0.321405	0.221636	0.725942	0.0619982	0.811414	0.941897	0.0464371	0.857918	0.934326
NPIPA3	ENSG00000224712.12	chr16	14708944	14726338	17395	+	3.20738	3.64966	4.20618	3.68774	3.28988	2.44023	2.7345	2.82154	3.88485	3.46922	2.82495	3.393	4.25424	3.21977	3.79999	3.758	-0.828094	0.0226257	0.339092	-0.225857	0.494423	0.792615	0.224063	0.486246	0.704973
NPIPA2	ENSG00000254852.8	chr16	14748066	14765413	17348	+	3.34149	3.69442	4.12418	3.72003	3.38304	2.58484	2.82557	2.93115	3.79128	3.76957	3.01731	3.52605	3.82542	3.51812	4.05667	3.80007	-0.752855	0.0117912	0.260433	-0.116921	0.658845	0.881368	0.199465	0.445473	0.671873
NOMO1	ENSG00000103512.15	chr16	14833721	14896157	62437	+	4.9639	4.67276	4.59931	4.74532	4.9462	4.67164	4.92204	4.84662	4.7404	4.55839	4.89813	4.73231	4.80823	4.89947	4.82816	4.84529	0.133408	0.377981	0.837398	0.0638939	0.671313	0.886299	0.171388	0.263307	0.50362
PKD1P3	ENSG00000183458.14	chr16	14911551	14935708	24158	+	0.86618	0.2386	-0.0256302	0.359716	0.379402	-0.0390949	1.45502	0.598442	1.30686	1.22087	1.11008	1.2126	1.64813	1.01088	1.84435	1.50112	0.235902	0.535147	0.896569	0.882207	0.0296749	0.195306	1.1995	0.00464742	0.040314
NPIPA1	ENSG00000183426.17	chr16	14922802	14952060	29259	+	1.31484	1.96762	2.4532	1.91189	2.01664	0.784979	0.997447	1.26636	2.16499	1.7554	1.39024	1.77021	2.36981	1.75898	2.54138	2.22339	-0.596635	0.0848532	0.548614	-0.0394899	0.90417	0.973098	0.44954	0.174292	0.39599
PDXDC1	ENSG00000179889.19	chr16	14974591	15139339	164749	+	3.7201	3.37102	3.66809	3.5864	3.85635	3.67195	3.70196	3.74342	3.7643	3.57924	3.81838	3.72064	3.65693	3.48503	3.62059	3.58752	0.181456	0.164201	0.663874	0.203486	0.12382	0.422028	0.0665986	0.60239	0.786321
RRN3	ENSG00000085721.13	chr16	15060033	15094311	34279	-	2.99419	2.57603	2.77509	2.78177	3.08871	3.13243	2.84475	3.02196	2.42334	2.69105	2.33837	2.48425	2.89237	2.52555	3.01691	2.81161	0.251796	0.127794	0.628337	-0.248937	0.149566	0.464232	0.0891274	0.587969	0.776274
PKD1P6-NPIPP1	ENSG00000270580.5	chr16	15104723	15131601	26879	-	-0.565488	-0.967266	-0.724053	-0.752269	-0.902215	-2.47648	-1.37867	-1.58579	-0.544714	-0.909869	-1.07738	-0.843987	-0.589823	-1.10325	0.153066	-0.513334	-1.21696	0.037179	0.415077	-0.130708	0.794036	0.935225	0.301866	0.530179	0.736674
PKD1P6	ENSG00000250251.6	chr16	15125242	15154564	29323	-	1.57752	0.765892	1.22281	1.18874	1.38569	0.187245	1.9951	1.18935	1.89835	1.695	1.56595	1.71977	2.23114	1.75597	2.43026	2.13912	-0.0538875	0.884314	0.983672	0.522293	0.169803	0.494696	0.964601	0.0157173	0.0884053
NPIPA5	ENSG00000183793.14	chr16	15363628	15381047	17420	-	3.61488	4.26876	4.67823	4.18729	4.16445	3.10414	3.11202	3.46021	4.66877	4.35425	3.51318	4.17873	4.67015	3.89245	4.77261	4.44507	-0.677419	0.0701874	0.515328	0.0854007	0.806362	0.93914	0.402546	0.252016	0.491169
MARF1	ENSG00000166783.22	chr16	15594387	15643154	48768	-	0.98281	0.793237	0.800419	0.858822	0.736782	0.96475	0.869703	0.857078	0.612627	0.38759	0.666401	0.555539	0.300022	0.525724	0.58584	0.470529	0.0335518	0.844995	0.9762	-0.226029	0.221429	0.563971	-0.341114	0.0753818	0.239137
NDE1	ENSG00000072864.16	chr16	15643267	15734691	91425	+	0.958248	0.99895	0.885723	0.94764	0.372609	-0.103029	0.638051	0.302544	0.0482855	0.434574	0.461176	0.314679	-0.126381	0.312855	-0.270895	-0.0281402	-0.600464	0.0195052	0.320933	-0.521773	0.0461072	0.25006	-0.940178	0.00191741	0.0217217
MYH11	ENSG00000133392.18	chr16	15703135	15857028	153894	-	-0.463161	-0.628644	-0.396651	-0.496152	-0.473557	-1.34829	-0.344824	-0.722225	-0.33831	-0.472299	-0.440828	-0.417146	-0.400967	-0.489916	-0.394935	-0.428606	-0.213015	0.377589	0.837307	0.148842	0.539518	0.820546	0.132591	0.584688	0.773921
CEP20	ENSG00000133393.13	chr16	15865719	15888625	22907	-	3.17993	3.24106	3.36888	3.26329	3.40755	3.32198	2.98737	3.23896	3.29812	3.09264	2.84478	3.07851	3.0624	2.73461	3.06198	2.95299	0.0191445	0.907289	0.987055	-0.10918	0.523941	0.811135	-0.216254	0.219902	0.453891
ABCC1	ENSG00000103222.20	chr16	15949138	16143257	194120	+	3.4515	3.21002	2.93541	3.19898	2.56674	2.20183	3.19951	2.65603	2.81671	2.8672	3.20443	2.96278	2.56164	2.83904	2.7407	2.7138	-0.505547	0.0490423	0.461337	-0.14981	0.537579	0.820291	-0.421427	0.0991972	0.283563
ABCC6	ENSG00000091262.16	chr16	16149565	16223522	73958	-	-0.966882	-1.54093	-1.41226	-1.30669	-0.762741	-1.17621	-0.776089	-0.905012	-1.33425	-1.15749	-0.488681	-0.993473	-0.895616	-0.774085	-1.03471	-0.901471	0.373474	0.260492	0.755135	0.408831	0.245468	0.590182	0.408342	0.240608	0.478886
NOMO3	ENSG00000103226.19	chr16	16232506	16300806	68301	+	3.83538	3.49971	3.45507	3.59672	3.83835	3.64321	3.87217	3.78457	3.65816	3.54025	3.88832	3.69558	3.72834	3.72754	3.76826	3.74138	0.218981	0.152279	0.653115	0.174979	0.2491	0.594279	0.215447	0.160397	0.377211
PKD1P1	ENSG00000244257.5	chr16	16310341	16334190	23850	+	-0.0329877	-0.754377	-0.593383	-0.460249	-0.47244	-1.8242	-0.50537	-0.934003	-0.905256	0.0812935	-0.536884	-0.453616	0.735424	-0.122471	0.734092	0.449015	-0.606196	0.159143	0.660825	0.00101772	0.998026	0.999796	0.96811	0.0189157	0.0996781
AC138969.1	ENSG00000183889.12	chr16	16317444	16350590	33147	+	1.30902	1.88773	2.32525	1.84067	1.75709	0.631496	0.569806	0.986132	2.05488	1.82765	0.978456	1.62033	2.26441	1.53931	2.30755	2.03709	-0.817637	0.0297011	0.38412	-0.136312	0.691229	0.893582	0.332513	0.328718	0.572812
PKD1P2	ENSG00000227827.3	chr16	16356224	16377507	21284	+	1.54614	0.896332	0.97817	1.14021	1.2772	0.314166	1.9696	1.18699	1.69464	1.78253	1.72359	1.73359	2.45155	1.94026	2.48715	2.29299	0.0385266	0.907313	0.987055	0.63429	0.0690481	0.305789	1.20224	0.0017516	0.0205474
NPIPA7	ENSG00000214967.5	chr16	16379055	16393954	14900	+	3.74785	4.40282	4.65075	4.26714	4.13199	2.89213	3.07771	3.36728	4.4698	4.32249	3.24809	4.01346	4.65059	3.96338	4.46669	4.36022	-0.853457	0.0268935	0.369516	-0.166939	0.634023	0.870741	0.239676	0.487837	0.705841
XYLT1	ENSG00000103489.12	chr16	17101769	17470960	369192	-	-0.318655	-0.767259	-0.66545	-0.583788	-1.12872	-1.56147	-0.4912	-1.06046	-0.460471	-0.0971311	-0.212824	-0.256809	-0.774493	-0.283134	-0.9522	-0.669942	-0.499749	0.122317	0.623177	0.380946	0.212918	0.554451	-0.107204	0.731242	0.870149
PKD1P4	ENSG00000205746.9	chr16	18334400	18352476	18077	-	1.73641	1.50509	0.90094	1.38081	1.49344	0.425839	1.9104	1.27656	1.9562	2.04257	1.84422	1.94766	2.49913	1.80845	2.58116	2.29625	-0.06755	0.842662	0.9762	0.656407	0.0656137	0.298588	1.02347	0.00666074	0.0501562
NPIPA9	ENSG00000233024.7	chr16	18358086	18379331	21246	-	2.83054	3.18578	3.67918	3.23183	3.39777	2.09236	2.15915	2.54976	3.75015	3.27513	2.25223	3.0925	3.90575	2.92129	3.68953	3.50553	-0.660037	0.103228	0.586367	-0.0830383	0.829338	0.948679	0.399361	0.298497	0.543978
PKD1P5	ENSG00000254681.6	chr16	18374521	18401940	27420	-	1.98288	1.23766	1.13589	1.45214	1.53421	0.627673	2.11399	1.42529	2.1205	1.98947	1.88646	1.99881	2.62549	2.07601	2.8265	2.50933	-0.0315363	0.922632	0.988685	0.584709	0.0853445	0.343096	1.10953	0.00282264	0.0281868
NOMO2	ENSG00000185164.14	chr16	18417325	18562211	144887	-	5.3724	5.12256	5.0783	5.19109	5.31528	5.0554	5.25159	5.20742	5.29566	5.05042	5.3167	5.22093	5.26974	5.33418	5.24571	5.28321	0.0487743	0.724958	0.949953	0.106317	0.448028	0.757804	0.164556	0.246342	0.485587
ABCC6P1	ENSG00000256340.8	chr16	18571162	18598328	27167	+	-0.292501	-1.1404	-0.755168	-0.729356	-0.694788	-0.216484	-0.309284	-0.406852	-0.717849	-0.655908	-0.284803	-0.552853	0.308986	-0.579843	-0.0200693	-0.0969754	0.276047	0.451358	0.863253	0.183854	0.636873	0.870789	0.70236	0.0700223	0.227911
SMG1	ENSG00000157106.17	chr16	18804860	18926408	121549	-	3.28568	3.12721	2.66091	3.0246	2.61216	2.39769	2.96723	2.65902	3.07173	2.98857	3.06361	3.04131	2.63209	2.74917	2.84575	2.74233	-0.329008	0.0938393	0.568249	0.0968255	0.606535	0.855495	-0.20692	0.279889	0.52376
TMC7	ENSG00000170537.13	chr16	18983934	19063942	80009	+	0.862734	0.916374	0.804408	0.861172	0.776174	0.396526	1.15723	0.776643	-0.00385701	0.425386	0.623903	0.348477	-0.0197368	0.382554	0.34699	0.236603	-0.0215569	0.93072	0.989225	-0.38202	0.173546	0.499154	-0.582454	0.0486309	0.179327
SYT17	ENSG00000103528.17	chr16	19167971	19268332	100362	+	-1.19388	-1.43256	-1.0847	-1.23705	-1.72428	-1.59671	-0.898339	-1.40644	-2.94352	-2.59637	-2.82164	-2.78718	-2.333	-2.02337	-1.83068	-2.06235	-0.152301	0.638804	0.928772	-1.73025	0.00111463	0.0283901	-0.910528	0.0280553	0.12939
TMC5	ENSG00000103534.17	chr16	19410496	19499113	88618	+	3.64592	3.74688	3.32644	3.57308	3.10501	3.09178	3.27585	3.15755	2.64362	2.74515	3.04699	2.81192	2.48716	2.80565	2.47085	2.58789	-0.363791	0.0627829	0.500855	-0.658415	0.00308702	0.0521859	-0.911002	0.000225458	0.00505802
GDE1	ENSG00000006007.12	chr16	19501693	19522123	20431	-	4.05004	3.84497	3.83469	3.9099	4.05021	3.88427	3.73377	3.88942	4.31556	4.1281	4.1927	4.21212	3.99089	4.04368	4.03766	4.02408	0.00954574	0.941709	0.991008	0.377762	0.0103009	0.104628	0.182887	0.178889	0.401095
CCP110	ENSG00000103540.16	chr16	19523811	19553408	29598	+	0.0671424	-0.313107	0.545383	0.0998062	0.522683	0.362143	-0.215057	0.223256	-0.112545	0.154878	-0.423132	-0.126933	0.376352	-0.190364	0.391406	0.192465	0.0964103	0.69208	0.942453	-0.224155	0.39598	0.71966	0.147249	0.562035	0.759261
VPS35L	ENSG00000103544.15	chr16	19555240	19706793	151554	+	0.604235	0.23148	0.290141	0.375285	0.349062	0.429123	0.651822	0.476669	0.132597	0.278821	0.525676	0.312365	0.0739646	0.124376	0.0160522	0.0714642	0.11714	0.550783	0.903031	0.00933489	0.963654	0.989661	-0.275162	0.202509	0.431874
KNOP1	ENSG00000103550.14	chr16	19701937	19718235	16299	-	2.73728	2.85331	3.02198	2.87086	3.02301	2.74137	3.01149	2.92529	1.45831	1.34159	1.84152	1.54714	1.47426	1.60578	1.27033	1.45012	0.0991083	0.565457	0.907053	-1.22795	7.29585e-06	0.00177539	-1.35692	2.48173e-06	0.000249441
IQCK	ENSG00000174628.16	chr16	19716456	19858467	142012	+	0.910186	1.19949	1.00734	1.03901	1.239	1.38451	1.1913	1.2716	0.909818	0.917566	0.840085	0.889157	1.0047	0.968059	1.3125	1.09509	0.332007	0.0843121	0.547891	-0.0190707	0.922668	0.978206	0.183694	0.34684	0.58924
GPRC5B	ENSG00000167191.12	chr16	19856691	19886167	29477	-	5.27982	5.23951	4.96785	5.16239	5.02225	4.52149	4.91383	4.81919	4.37467	4.49144	4.75544	4.54052	4.35325	4.55439	4.42176	4.44313	-0.307987	0.0838226	0.547103	-0.54067	0.00560002	0.0742946	-0.646041	0.0015572	0.0187492
ACSM3	ENSG00000005187.12	chr16	20610243	20797581	187339	+	0.282578	0.191542	0.418435	0.297518	1.01961	0.857649	-0.256646	0.540204	0.354514	0.4382	-0.465201	0.109171	0.658481	0.590161	0.863461	0.704034	0.252604	0.42675	0.855763	-0.172036	0.615623	0.861052	0.487418	0.143861	0.353423
THUMPD1	ENSG00000066654.14	chr16	20702816	20742084	39269	-	1.62583	1.77203	2.47509	1.95765	2.34016	2.39181	1.60058	2.11085	1.86916	1.95704	1.28208	1.70276	1.68473	1.0309	1.64535	1.45366	0.187544	0.479985	0.874139	-0.195274	0.481744	0.783311	-0.40497	0.162584	0.380419
ERI2	ENSG00000196678.14	chr16	20780193	20900349	120157	-	1.035	0.813198	1.13042	0.992871	0.917245	1.10327	0.656344	0.892285	1.07506	1.05847	0.231676	0.788402	1.09834	0.464303	0.854037	0.805559	-0.0862363	0.711592	0.946761	-0.195027	0.428893	0.744085	-0.103051	0.673085	0.832422
REXO5	ENSG00000005189.20	chr16	20806429	20849665	43237	+	0.103184	0.113328	-0.372169	-0.0518856	0.0477613	-0.593885	-0.100352	-0.215492	-0.46889	-0.689238	-0.611126	-0.589751	-1.12053	-0.840703	-0.00210343	-0.654446	-0.138331	0.662571	0.935339	-0.480513	0.188209	0.521045	-0.602467	0.10818	0.297577
LYRM1	ENSG00000102897.10	chr16	20899868	20925006	25139	+	1.56422	1.86835	1.75571	1.72943	1.77266	1.65525	1.11425	1.51406	1.77006	2.02658	1.91619	1.90428	1.85899	1.59658	1.60878	1.68812	-0.145977	0.484091	0.874904	0.318671	0.139763	0.447767	0.0952885	0.654166	0.818976
DNAH3	ENSG00000158486.13	chr16	20933111	21159441	226331	-	-2.6228	-3.7096	-2.75029	-3.02756	-2.8192	-2.87709	-2.49032	-2.72887	-2.13225	-1.82459	-2.1202	-2.02568	-2.34747	-2.4515	-2.59163	-2.46353	0.193698	0.584802	0.912572	0.999395	0.00924561	0.099092	0.52577	0.155273	0.369105
TMEM159	ENSG00000011638.11	chr16	21158377	21180616	22240	+	2.15218	1.81318	1.70187	1.88908	2.12136	2.10093	2.18292	2.13507	1.13631	1.63475	1.825	1.53202	1.89203	1.93295	1.5921	1.80569	0.26421	0.244069	0.742647	-0.270258	0.280012	0.625428	-0.0468996	0.843564	0.92995
NPIPB3	ENSG00000169246.16	chr16	21402237	21448567	46331	-	3.55219	3.85042	3.98036	3.79432	2.99745	2.29312	2.6767	2.65576	3.85344	3.84211	3.17309	3.62288	3.34028	3.334	3.63869	3.43765	-1.0992	8.24481e-05	0.0245935	-0.0913135	0.656598	0.880958	-0.268697	0.205139	0.435394
SMG1P3	ENSG00000180747.15	chr16	21446683	21520444	73762	-	4.41704	4.16045	3.7469	4.10813	3.69267	3.56632	4.28948	3.84949	4.15673	4.14862	4.39106	4.23214	3.70383	3.89299	4.01652	3.87111	-0.219902	0.322974	0.805648	0.207125	0.351584	0.687626	-0.163151	0.463482	0.68672
METTL9	ENSG00000197006.14	chr16	21597218	21657473	60256	+	3.02127	2.39833	2.445	2.62154	2.71638	3.03901	2.33423	2.69654	2.7144	2.53531	2.82932	2.69301	2.77257	2.77423	2.86958	2.80546	0.0804401	0.685297	0.941788	0.126547	0.533141	0.817571	0.227343	0.267554	0.508859
RRN3P1	ENSG00000248124.8	chr16	21796106	21820410	24305	-	1.29174	0.707213	1.11414	1.0377	0.926359	1.31127	1.20951	1.14905	0.616664	0.630014	0.236714	0.494464	1.19002	1.10583	0.936934	1.0776	0.0955872	0.6465	0.9325	-0.568533	0.0247173	0.176087	0.0481778	0.824392	0.919665
NPIPB4	ENSG00000185864.16	chr16	21834569	21880827	46259	-	3.54102	3.73573	3.86347	3.7134	3.00516	2.0797	2.53939	2.54142	3.80487	3.63643	3.11371	3.51834	3.19879	3.14761	3.6965	3.34763	-1.14183	8.64951e-05	0.0247787	-0.117337	0.587176	0.850238	-0.28351	0.20225	0.43154
SMG1P4	ENSG00000185710.9	chr16	21879338	21919156	39819	-	4.46495	4.28897	3.71581	4.15658	3.74821	3.56957	4.33367	3.88382	4.25804	4.1484	4.40764	4.27136	3.74748	3.85946	3.91957	3.84217	-0.229153	0.320117	0.802853	0.2024	0.378765	0.708423	-0.235979	0.311321	0.556956
UQCRC2	ENSG00000140740.11	chr16	21953288	21983660	30373	+	4.09746	3.84565	3.93251	3.95854	4.37179	4.56463	3.81019	4.24887	4.12589	4.03946	3.97986	4.0484	4.23556	3.82257	4.31017	4.12277	0.318504	0.0810564	0.538841	0.160923	0.366782	0.697118	0.239397	0.185738	0.411087
MOSMO	ENSG00000185716.12	chr16	22007638	22087534	79897	+	-0.537945	0.0635539	-0.046142	-0.173511	-0.39432	-0.645198	-1.06312	-0.700881	-0.536264	-0.439236	-1.08302	-0.686172	0.141338	0.19448	0.497083	0.277634	-0.439423	0.140339	0.637899	-0.398916	0.202441	0.539065	0.642122	0.0280379	0.129375
EEF2K	ENSG00000103319.12	chr16	22206278	22288738	82461	+	2.53423	2.6817	2.19299	2.46964	2.29134	1.9711	2.64107	2.30117	2.52055	2.4116	2.85973	2.59729	2.3037	2.38184	2.30983	2.33179	-0.108216	0.609382	0.921401	0.240694	0.26692	0.609577	-0.0459076	0.830884	0.923244
POLR3E	ENSG00000058600.16	chr16	22297375	22335101	37727	+	1.60002	1.33041	1.70841	1.54628	1.69083	1.15821	1.77678	1.54194	0.959293	1.32424	1.18427	1.15594	1.13959	1.03492	1.2228	1.13244	0.0111051	0.951116	0.991749	-0.326093	0.100299	0.37453	-0.361613	0.0716887	0.23106
CDR2	ENSG00000140743.8	chr16	22345936	22437165	91230	-	2.69214	2.75937	2.96346	2.80499	2.80872	2.64592	2.54958	2.66807	2.90064	2.97267	2.47309	2.78213	2.76224	2.34699	2.75416	2.62113	-0.095732	0.566527	0.907466	0.0535175	0.75169	0.919399	-0.0894728	0.601404	0.785366
SMG1P1	ENSG00000237296.9	chr16	22437008	22492220	55213	+	3.86301	3.44455	2.80099	3.36951	3.08887	3.03995	3.72796	3.28559	3.47913	3.39934	3.79449	3.55765	3.0638	3.11326	3.5315	3.23619	-0.0467276	0.85985	0.978849	0.271084	0.316229	0.657707	-0.063068	0.814625	0.91509
NPIPB5	ENSG00000243716.10	chr16	22479121	22536521	57401	+	3.81585	3.96651	3.80279	3.86172	3.29623	2.4245	2.76473	2.82849	3.87365	3.86118	3.33044	3.68842	3.38342	3.22419	3.93375	3.51379	-0.998641	0.000201597	0.0365523	-0.0918248	0.658376	0.881323	-0.264672	0.214513	0.446875
USP31	ENSG00000103404.14	chr16	23061406	23149270	87865	-	1.24	0.885685	0.616372	0.914019	0.474767	0.318316	1.18852	0.660534	0.0540402	-0.321357	0.337578	0.0234204	-0.421921	0.0960169	0.204187	-0.0405723	-0.222382	0.422246	0.8556	-0.811167	0.0144801	0.128999	-0.943163	0.00608578	0.0474496
COG7	ENSG00000168434.13	chr16	23388493	23453189	64697	-	1.74613	1.11131	1.68969	1.51571	2.03591	1.88995	1.79788	1.90791	1.54471	1.39904	1.58553	1.50976	1.55319	1.3773	1.59231	1.5076	0.35879	0.047157	0.454001	0.00851801	0.962119	0.989661	-0.0015318	0.993188	0.997178
GGA2	ENSG00000103365.15	chr16	23463542	23521995	58454	-	2.97344	2.88032	2.64774	2.83383	2.73258	2.59414	3.08425	2.80366	2.86056	2.69571	2.90523	2.8205	2.8005	2.78665	2.97872	2.85529	0.0125643	0.940582	0.990385	0.0730543	0.67062	0.886016	0.09924	0.564009	0.75982
EARS2	ENSG00000103356.18	chr16	23520754	23557731	36978	-	2.03428	1.52659	1.48496	1.68194	1.58423	1.45085	1.98142	1.67217	1.57847	1.2712	1.58236	1.47734	1.18728	1.58532	1.364	1.37887	0.00102702	0.996195	0.999448	-0.152462	0.498587	0.796138	-0.284533	0.218535	0.451909
UBFD1	ENSG00000103353.16	chr16	23557721	23574389	16669	+	2.12713	1.69508	1.55853	1.79358	2.11185	1.78695	2.27838	2.05906	1.76998	1.724	2.09545	1.86314	1.96753	2.18103	2.10305	2.08387	0.286573	0.164296	0.663874	0.142614	0.490256	0.789663	0.340869	0.108263	0.297683
NDUFAB1	ENSG00000004779.10	chr16	23581014	23596316	15303	-	4.86622	4.79081	5.34289	4.99997	5.24338	5.3467	4.24803	4.94603	5.30809	5.01283	4.70667	5.0092	5.09799	4.82345	4.99526	4.97223	-0.0316145	0.897612	0.985657	0.0704875	0.777895	0.929704	0.046728	0.851794	0.932693
PALB2	ENSG00000083093.10	chr16	23603160	23641310	38151	-	2.39862	1.5967	2.67127	2.2222	2.53499	2.42033	2.1153	2.35687	2.09017	1.8453	1.9276	1.95435	1.9136	1.59921	1.96502	1.82594	0.0846633	0.667551	0.936131	-0.276765	0.192585	0.525939	-0.398563	0.0708769	0.229883
DCTN5	ENSG00000166847.10	chr16	23641466	23677472	36007	+	2.47439	1.71407	1.78071	1.98972	2.42562	2.09764	2.65974	2.39433	1.96782	1.83753	2.28147	2.02894	2.00534	1.89365	2.19391	2.03097	0.407286	0.0648512	0.501811	0.0931411	0.663989	0.88373	0.081634	0.703177	0.851307
ERN2	ENSG00000134398.15	chr16	23690310	23713226	22917	-	3.8106	3.77159	3.58594	3.72271	3.74501	3.17167	3.52788	3.48152	3.12785	2.95568	3.30337	3.12897	3.24343	3.21618	3.23097	3.23019	-0.203926	0.215356	0.72506	-0.503936	0.00743502	0.0887118	-0.41522	0.0218015	0.110223
RBBP6	ENSG00000122257.20	chr16	24537693	24572863	35171	+	0.607982	1.08381	2.53546	1.40908	2.34091	1.9358	1.38102	1.88591	2.3491	2.82726	0.9372	2.03786	3.01613	2.2545	3.38737	2.886	0.515316	0.307981	0.794925	0.682017	0.187737	0.520229	1.58521	0.0048284	0.0413027
TNRC6A	ENSG00000090905.19	chr16	24610209	24827632	217424	+	1.70969	1.71036	1.48646	1.6355	1.31493	1.03409	1.28735	1.21212	1.11923	1.07326	0.89889	1.03046	1.06823	0.823727	1.16078	1.01758	-0.380421	0.0190777	0.31834	-0.524346	0.0031732	0.0530607	-0.531316	0.00291256	0.0287813
ARHGAP17	ENSG00000140750.17	chr16	24919389	25015666	96278	-	0.510004	0.616542	0.246983	0.457843	0.329112	-0.170946	0.719346	0.292504	0.546645	0.652764	0.925428	0.708279	0.494477	0.218883	0.890065	0.534475	-0.0952435	0.706008	0.945809	0.387702	0.139238	0.447216	0.197164	0.445939	0.671873
LCMT1	ENSG00000205629.12	chr16	25111731	25178231	66501	+	1.84936	1.78747	1.57347	1.73677	1.49937	2.36123	2.18344	2.01468	1.70617	1.7382	1.85775	1.76737	1.67488	2.00147	1.94935	1.87523	0.3593	0.186706	0.695415	0.136151	0.629132	0.869017	0.200017	0.475311	0.695906
NSMCE1	ENSG00000169189.17	chr16	27224994	27268772	43779	-	1.14215	1.61443	1.1185	1.29169	1.80607	1.837	1.4039	1.68232	1.4233	1.49385	1.51287	1.47667	0.731222	1.62178	0.862751	1.07192	0.517843	0.0531421	0.471598	0.365592	0.179955	0.509529	-0.13407	0.628752	0.802171
IL4R	ENSG00000077238.14	chr16	27313668	27364778	51111	+	1.72434	1.68349	0.998051	1.46863	1.11768	0.899146	1.82778	1.28154	0.492069	0.651941	0.861037	0.668349	0.196218	0.44487	0.248628	0.296572	-0.116581	0.669953	0.936749	-0.684469	0.0353396	0.216128	-1.1227	0.00257708	0.0264363
GTF3C1	ENSG00000077235.18	chr16	27459555	27549913	90359	-	2.74133	2.48516	2.46369	2.5634	2.5311	1.99333	2.95462	2.49302	2.74828	2.56051	2.86143	2.72341	2.48696	2.51844	2.52802	2.51114	-0.0395046	0.849914	0.977303	0.237116	0.268988	0.612544	0.0141692	0.946627	0.978854
KATNIP	ENSG00000047578.13	chr16	27550133	27780369	230237	+	0.804056	0.885402	0.704587	0.798015	0.346553	0.119604	0.955159	0.473772	1.09333	0.753904	1.02664	0.957959	0.260825	0.488103	0.320849	0.356593	-0.258618	0.274078	0.76407	0.269063	0.254849	0.600253	-0.367979	0.144486	0.354183
XPO6	ENSG00000169180.12	chr16	28097976	28211965	113990	-	2.98209	2.74863	2.27516	2.66863	2.6147	2.54289	3.01632	2.72464	2.31788	2.29523	2.8607	2.49127	2.18906	2.60886	2.36207	2.38666	0.0969536	0.682518	0.940852	-0.0828647	0.733875	0.911016	-0.222737	0.369026	0.609625
NPIPB6	ENSG00000198156.10	chr16	28342555	28363508	20954	-	2.6719	2.94333	3.25116	2.95546	2.6168	1.92528	2.11839	2.22016	3.25864	3.32092	2.38953	2.9897	3.12848	2.81665	2.9701	2.97174	-0.699929	0.0163159	0.296411	0.107995	0.674234	0.887795	0.133717	0.603981	0.787085
EIF3CL	ENSG00000205609.13	chr16	28379579	28403841	24263	-	7.36284	7.44665	7.42272	7.41074	7.52016	7.33523	7.4627	7.43937	7.31714	7.18815	7.46169	7.32232	7.32936	7.3519	7.1304	7.27056	0.0634097	0.650914	0.9325	-0.00959991	0.945346	0.986723	-0.0653842	0.641891	0.810981
RABEP2	ENSG00000177548.13	chr16	28904421	28936526	32106	-	1.5016	1.49811	1.95747	1.65239	1.62928	1.34569	1.99287	1.65595	1.3657	1.37463	1.42307	1.3878	1.75018	1.43772	1.0534	1.41377	0.0466765	0.843354	0.9762	-0.180986	0.473397	0.776152	-0.154375	0.538957	0.743619
NPIPB11	ENSG00000254206.5	chr16	29381354	29404029	22676	-	3.28652	3.68273	3.74616	3.5718	3.02775	2.06644	2.22547	2.43989	3.53386	3.62487	2.64078	3.2665	3.25115	2.73726	3.46758	3.152	-1.09296	0.00100052	0.0741251	-0.225311	0.406204	0.728788	-0.309325	0.261529	0.501422
SMG1P6	ENSG00000254634.4	chr16	29425800	29447026	21227	-	4.31792	4.41882	3.9072	4.21464	3.71545	3.57982	4.24972	3.84833	4.37716	4.22558	4.3866	4.32978	3.70475	4.12385	4.05353	3.96071	-0.308216	0.170505	0.669299	0.21487	0.331218	0.669752	-0.175903	0.430937	0.660622
KIF22	ENSG00000079616.13	chr16	29790719	29805384	14666	+	3.42389	3.19745	3.21236	3.2779	3.01648	3.11853	2.91456	3.01652	2.7081	2.71995	2.96561	2.79789	2.94606	2.61822	2.66652	2.7436	-0.232924	0.140419	0.637899	-0.40173	0.0200211	0.156629	-0.462636	0.00923106	0.0614983
AC009133.1	ENSG00000238045.9	chr16	29808636	29821252	12617	-	-0.292359	0.266925	0.276254	0.0836068	0.461077	-0.630396	0.181609	0.00409657	0.477328	0.49987	-0.585635	0.130521	-0.168015	0.288349	0.144893	0.0884089	0.0231731	0.95189	0.991789	0.141114	0.723602	0.907351	0.137865	0.730878	0.870149
MVP	ENSG00000013364.19	chr16	29820394	29848039	27646	+	4.39248	4.24899	4.08711	4.24286	4.28139	4.08688	4.5851	4.31779	4.12417	4.30958	4.33578	4.25651	4.4166	4.23293	4.09965	4.24973	0.11261	0.508275	0.884625	0.0960823	0.574317	0.843839	0.0843287	0.621746	0.797999
SEZ6L2	ENSG00000174938.14	chr16	29871159	29899547	28389	-	2.0967	2.06921	1.82982	1.99858	1.75943	1.40166	1.31554	1.49221	1.7007	1.81419	1.2918	1.60223	1.90511	1.61899	1.57214	1.69874	-0.47477	0.0233216	0.344497	-0.329199	0.110123	0.394083	-0.203899	0.305404	0.550931
ASPHD1	ENSG00000174939.11	chr16	29900375	29919864	19490	+	2.21704	2.63458	3.16305	2.67156	2.90816	2.37638	2.53792	2.60749	2.21137	2.4666	1.88905	2.18901	2.18907	2.07882	2.19654	2.15481	0.00627882	0.978861	0.997084	-0.387323	0.143933	0.454263	-0.405614	0.128608	0.330345
KCTD13	ENSG00000174943.11	chr16	29905012	29926236	21225	-	0.398746	1.02245	0.19036	0.537186	0.397865	-0.238582	0.602174	0.253819	-0.0389191	-0.000563824	0.077483	0.0126667	-0.0247941	-0.0985942	0.385038	0.0872164	-0.144231	0.59098	0.914176	-0.333834	0.257974	0.603387	-0.277082	0.340012	0.582779
TMEM219	ENSG00000149932.17	chr16	29940885	29973050	32166	+	2.49041	2.55248	2.15803	2.40031	2.13969	2.71031	2.6396	2.49654	2.17137	1.9596	2.4442	2.19172	2.13102	2.22151	2.46484	2.27246	0.180929	0.441635	0.86187	-0.0796996	0.748223	0.916524	-0.0368801	0.880832	0.94578
TAOK2	ENSG00000149930.18	chr16	29973868	29992261	18394	+	2.12673	2.13245	1.96304	2.07407	2.14813	1.39555	2.59892	2.04753	1.98767	1.92027	1.84277	1.91691	2.27227	2.04164	2.18567	2.16653	0.0211759	0.929403	0.988792	-0.0701919	0.775014	0.929704	0.182881	0.454984	0.678939
PPP4C	ENSG00000149923.14	chr16	30075978	30085376	9399	+	4.23205	3.97073	3.70997	3.97092	3.98379	3.98911	3.8855	3.9528	3.73338	3.87579	3.99811	3.86909	4.07526	3.67136	3.84501	3.86388	0.0136565	0.933623	0.989488	-0.0200024	0.905107	0.973221	-0.0284009	0.865692	0.938569
NPIPB13	ENSG00000198064.13	chr16	30222937	30254510	31574	-	3.66017	4.0298	4.14723	3.94573	3.09297	2.45981	2.59052	2.71443	3.90054	3.89717	3.24058	3.67943	3.47236	3.33849	3.92382	3.57822	-1.19278	4.61898e-05	0.0207784	-0.183877	0.388002	0.714571	-0.275143	0.205032	0.435394
SMG1P5	ENSG00000183604.14	chr16	30267553	30335374	67822	-	4.48941	4.5285	4.11187	4.3766	4.00006	3.87329	4.53341	4.13559	4.5292	4.49964	4.669	4.56595	4.14022	4.27971	4.35274	4.25755	-0.19244	0.333347	0.812694	0.281791	0.164205	0.487312	-0.0358318	0.85595	0.933947
ZNF771	ENSG00000179965.12	chr16	30407414	30431108	23695	+	-1.42649	-0.983535	-1.31375	-1.24126	-1.08182	-0.904352	-0.997152	-0.99444	-0.792336	-1.34378	-0.125875	-0.753995	-1.04571	-0.903462	-1.15509	-1.03475	0.397008	0.3068	0.793416	0.773293	0.0612693	0.288765	0.369862	0.365157	0.606823
FBRS	ENSG00000156860.16	chr16	30658431	30670810	12380	+	0.398263	0.560758	0.727257	0.562092	0.468702	0.127361	0.837838	0.477967	-0.477614	0.66992	-0.192113	6.40252e-05	0.249601	0.110729	0.0621764	0.140836	-0.0130623	0.961291	0.993112	-0.464371	0.132329	0.437088	-0.322974	0.277398	0.520198
PHKG2	ENSG00000156873.16	chr16	30748293	30761176	12884	+	0.185638	0.328798	0.217304	0.243913	0.911255	0.73538	-0.0260756	0.540186	0.787091	0.592953	0.775148	0.718398	1.57746	1.08863	1.67738	1.44782	0.354526	0.165085	0.664046	0.607052	0.0271019	0.184998	1.35445	3.94079e-05	0.00172069
RNF40	ENSG00000103549.22	chr16	30761745	30776307	14563	+	2.96619	2.99985	2.72888	2.8983	3.06422	2.76442	3.29275	3.04046	2.64961	2.66743	2.77147	2.69617	2.91008	2.7275	2.79418	2.81059	0.192212	0.258176	0.754685	-0.107305	0.534863	0.81899	0.00155649	0.992734	0.997155
BCL7C	ENSG00000099385.12	chr16	30833626	30894302	60677	-	1.95245	2.23944	1.86862	2.02017	2.15873	2.14901	1.71221	2.00665	1.90669	1.70829	1.99761	1.87086	1.95253	2.27633	1.68679	1.97188	0.0685885	0.750372	0.956796	-0.00955205	0.966125	0.990482	0.0545899	0.806856	0.910211
FBXL19	ENSG00000099364.18	chr16	30923055	30948783	25729	+	0.451168	-0.270221	-0.236607	-0.0185535	0.597661	-0.464481	0.979106	0.370762	-0.335895	-0.337006	-0.725993	-0.466298	-0.54571	-0.615907	-0.377741	-0.513119	0.334966	0.36957	0.832437	-0.523636	0.234018	0.580462	-0.550169	0.215247	0.447581
SETD1A	ENSG00000099381.18	chr16	30957754	30984664	26911	+	1.04073	0.739811	0.995577	0.925372	1.1437	-0.131373	1.09804	0.703457	0.624418	0.384045	0.223364	0.410609	0.942635	0.48016	0.782218	0.735005	-0.236398	0.418414	0.853419	-0.494086	0.12741	0.429337	-0.123978	0.680471	0.836744
STX4	ENSG00000103496.15	chr16	31032889	31042975	10087	+	2.04297	1.90471	2.35249	2.10006	1.89311	2.32046	2.01691	2.07683	1.62134	1.77682	1.8566	1.75159	1.54759	1.95307	1.7334	1.74469	0.00720698	0.971205	0.995396	-0.272912	0.208974	0.54866	-0.326792	0.137181	0.344425
ZNF668	ENSG00000167394.13	chr16	31060843	31074240	13398	-	0.940071	-0.694385	0.691445	0.312377	0.394826	0.166926	0.550659	0.370804	-0.175947	-0.59648	-0.452905	-0.408444	-0.391158	-0.747945	-0.439547	-0.526217	-0.156591	0.599898	0.918117	-0.955274	0.0144805	0.128999	-1.05554	0.00909836	0.0607894
BCKDK	ENSG00000103507.14	chr16	31106107	31112791	6685	+	1.33282	0.921836	0.927996	1.06088	1.16301	0.869841	1.50278	1.17855	1.05635	1.00213	1.22657	1.09502	0.983687	0.639042	1.05961	0.894113	0.121719	0.595947	0.916226	0.0905065	0.70696	0.900365	-0.121015	0.62393	0.799209
KAT8	ENSG00000103510.20	chr16	31114489	31131393	16905	+	1.43373	1.62495	1.31329	1.45733	1.84926	1.52452	1.4322	1.60199	1.65256	1.17906	1.16182	1.33115	1.71528	1.57158	1.57758	1.62148	0.215522	0.243536	0.742003	-0.0254109	0.893526	0.968667	0.283646	0.140939	0.350434
FUS	ENSG00000089280.19	chr16	31180138	31191605	11468	+	3.85183	3.87175	4.03377	3.91912	4.21619	3.73781	3.45072	3.80157	4.329	4.28535	3.97151	4.19529	4.50608	4.21702	4.75552	4.49287	-0.0840633	0.6182	0.924149	0.354783	0.0486578	0.256668	0.653677	0.001234	0.0158707
RUSF1	ENSG00000140688.17	chr16	31489471	31509309	19839	-	2.41139	2.72501	1.8376	2.32467	2.12306	1.4789	2.13779	1.91325	2.00331	1.94533	2.26225	2.0703	1.89587	1.80692	2.14954	1.95078	-0.321924	0.198354	0.708646	-0.0972758	0.696653	0.896166	-0.239856	0.347832	0.589917
ZNF720	ENSG00000197302.10	chr16	31713229	31794869	81641	+	-0.962647	-0.503413	0.350384	-0.371892	0.664003	0.383691	-0.0825104	0.321728	0.644974	0.630606	-0.352362	0.307739	1.11715	0.203839	0.753564	0.691519	0.798907	0.0441679	0.443857	0.788546	0.0530085	0.270647	1.27057	0.00338114	0.0321536
AC002519.2	ENSG00000261457.3	chr16	31802947	31807973	5027	+	1.33205	0.094238	0.727399	0.717897	1.59783	1.74902	1.35448	1.56711	1.31735	1.09179	1.07247	1.16054	1.82565	1.21911	1.13555	1.39343	0.749282	0.0364664	0.412913	0.353509	0.335218	0.673848	0.654706	0.0773631	0.242995
ZNF267	ENSG00000185947.15	chr16	31873807	31917357	43551	+	0.373596	0.37748	1.45925	0.736775	1.73784	0.848758	0.457824	1.01481	1.20283	1.60406	0.168842	0.99191	2.02005	1.17233	1.99366	1.72868	0.280232	0.494732	0.878156	0.270824	0.523869	0.811135	1.10878	0.013133	0.0783994
HERC2P4	ENSG00000230267.7	chr16	32103245	32188107	84863	-	0.407122	0.433182	0.0856967	0.308667	0.184444	-0.825685	0.477448	-0.0545976	0.24606	-0.0358801	0.481006	0.230395	0.212082	0.519807	0.540566	0.424151	-0.327104	0.323688	0.806357	0.0511536	0.877246	0.962493	0.191178	0.557362	0.756322
HERC2P5	ENSG00000260644.6	chr16	32741314	32776196	34883	+	-0.235969	-0.0962442	-0.492669	-0.274961	-0.693668	-1.09855	0.188341	-0.534624	-0.170132	-0.462974	-0.0638596	-0.232322	-0.197821	-0.301249	-0.387587	-0.295552	-0.180777	0.596889	0.916545	0.186524	0.590249	0.850824	0.0969556	0.780546	0.896944
SLC6A10P	ENSG00000214617.9	chr16	32877469	32885501	8033	-	-0.810991	0.235399	-0.257069	-0.277554	-0.690707	-0.39288	-0.184489	-0.422692	0.538853	0.72151	0.523775	0.594713	1.41998	1.70493	1.53084	1.55192	0.0968329	0.771997	0.961435	1.19109	0.00148962	0.0346094	2.14667	1.97744e-06	0.000223686
HERC2P8	ENSG00000261599.6	chr16	33094204	33129090	34887	-	0.37635	-0.182776	-0.0343233	0.0530838	-0.193902	-0.506404	0.232619	-0.155895	0.0191702	0.228776	0.558333	0.26876	0.143332	0.296387	0.399114	0.279611	-0.244375	0.380679	0.840129	0.273104	0.328633	0.667742	0.221619	0.424912	0.655984
AC142384.1	ENSG00000259882.2	chr16	33577502	33622547	45046	+	2.63645	2.78022	2.1336	2.51675	2.56465	2.38818	2.46024	2.47103	2.93091	2.86581	2.64484	2.81385	2.17673	2.48445	2.86935	2.51018	0.0342119	0.883127	0.983296	0.419071	0.089348	0.352625	0.0873409	0.718666	0.861822
BMS1P8	ENSG00000260518.2	chr16	33687025	33707213	20189	-	3.04022	3.2786	3.29291	3.20391	3.64683	3.07926	2.48258	3.06955	3.23479	3.20844	2.69444	3.04589	3.44765	3.39399	3.21452	3.35205	-0.0889121	0.714478	0.946761	-0.0693392	0.781514	0.931151	0.2538	0.308698	0.553954
ARHGAP23P1	ENSG00000260781.1	chr16	33907419	33937167	29749	-	0.429544	-0.0788632	-0.711198	-0.120172	-0.353304	-1.22388	0.297192	-0.426665	-1.45303	-1.24824	-1.14233	-1.2812	-0.137626	-1.0903	-0.240654	-0.489528	-0.428222	0.407515	0.851143	-1.38904	0.0370651	0.223284	-0.350313	0.520616	0.729746
AC133561.1	ENSG00000198555.7	chr16	33976039	33987630	11592	+	-1.18424	-0.0196771	-0.248562	-0.484158	-0.892896	-0.840322	-0.111064	-0.614761	0.187002	0.447619	0.457463	0.364028	0.770395	1.3721	1.15222	1.09824	0.118007	0.810565	0.969711	1.2768	0.0122348	0.115798	1.97027	0.000288894	0.00593645
VPS35P1	ENSG00000260809.1	chr16	35090501	35104834	14334	+	3.43889	3.32224	3.14922	3.30345	3.38704	3.60111	3.14489	3.37768	3.31701	2.84665	3.31049	3.15805	3.30474	3.10533	3.47763	3.2959	0.116208	0.5523	0.903247	-0.054992	0.787954	0.932879	0.0780068	0.699919	0.849411
SHCBP1	ENSG00000171241.9	chr16	46578591	46621379	42789	-	1.7266	1.64503	1.70537	1.69233	1.59589	1.67232	1.72085	1.66302	1.74196	1.5573	1.7086	1.66929	1.58611	1.26321	1.48382	1.44438	0.0126844	0.934514	0.989781	0.0612678	0.69981	0.897526	-0.162969	0.320356	0.565235
VPS35	ENSG00000069329.18	chr16	46656132	46689518	33387	-	3.16623	3.10479	3.21935	3.16346	3.25183	3.46769	3.01457	3.2447	3.42967	3.20247	3.19928	3.27714	3.22961	2.99647	3.34077	3.18895	0.11718	0.414794	0.852892	0.191312	0.194458	0.528557	0.103658	0.47429	0.695329
ORC6	ENSG00000091651.9	chr16	46689643	46698394	8752	+	2.08837	2.10106	2.76474	2.31806	2.83698	2.47284	1.72853	2.34612	2.85914	2.53968	2.44299	2.61394	2.98604	2.46748	2.89533	2.78295	0.0439601	0.862356	0.979755	0.364222	0.16817	0.492111	0.553239	0.0424593	0.165314
C16orf87	ENSG00000155330.10	chr16	46796603	46831180	34578	-	-1.49901	-1.36824	-0.618281	-1.16184	-0.509643	-0.942395	-1.03767	-0.829901	-0.675621	-0.593732	-1.23474	-0.834696	-0.595751	-0.485967	0.0268098	-0.351636	0.398616	0.240198	0.738195	0.415113	0.243269	0.587514	0.948522	0.0103427	0.0662317
GPT2	ENSG00000166123.14	chr16	46884362	46931289	46928	+	1.70962	0.95025	1.47293	1.3776	1.51435	0.874128	1.72244	1.37031	0.626684	1.22051	1.6202	1.1558	1.51214	0.772288	1.00429	1.09624	-0.0492248	0.864436	0.979864	-0.174849	0.565388	0.837039	-0.252622	0.411685	0.64344
DNAJA2	ENSG00000069345.12	chr16	46955362	46973674	18313	-	3.64738	3.50128	3.80718	3.65195	3.76176	3.83996	3.45092	3.68421	3.67179	3.36738	3.5605	3.53322	3.24648	3.284	3.19134	3.24061	0.0614088	0.677716	0.940119	-0.0458175	0.761034	0.923513	-0.347317	0.0349031	0.147499
NETO2	ENSG00000171208.10	chr16	47077703	47143945	66243	-	1.44223	1.468	1.67719	1.52914	1.95597	1.83781	1.48403	1.75927	1.92295	1.83709	1.71004	1.82336	1.96617	1.69491	2.10138	1.92082	0.271306	0.10582	0.592102	0.379985	0.031802	0.204644	0.484606	0.00839472	0.0578882
ITFG1	ENSG00000129636.13	chr16	47154387	47464149	309763	-	1.98209	1.70084	2.21971	1.96755	2.16248	2.24238	1.66696	2.02394	1.93408	2.13832	1.69141	1.92127	2.31218	1.81332	2.34044	2.15531	0.0668145	0.723739	0.949365	0.0038204	0.984242	0.996181	0.253978	0.197021	0.42527
PHKB	ENSG00000102893.16	chr16	47461123	47701523	240401	+	1.89706	1.46014	1.65728	1.6715	1.94023	1.72367	1.52393	1.72928	1.86224	1.70139	1.69581	1.75314	1.68729	1.38447	1.76484	1.6122	0.0666913	0.645675	0.931734	0.136463	0.360684	0.693976	-0.00145096	0.992188	0.996997
LONP2	ENSG00000102910.14	chr16	48244300	48363122	118823	+	3.12988	2.94622	2.83116	2.96909	3.12204	3.05468	3.07323	3.08332	3.21276	2.9296	3.15691	3.09976	2.82346	2.84515	2.98446	2.88436	0.149503	0.283851	0.775157	0.209815	0.143198	0.45332	-0.0125588	0.928055	0.967936
SIAH1	ENSG00000196470.12	chr16	48356364	48448402	92039	-	0.410047	-0.0385572	0.612809	0.328099	0.776658	0.758867	0.628053	0.721193	-0.36839	-0.181474	-0.473938	-0.341267	-0.199668	-0.573872	-0.470622	-0.41472	0.379418	0.0586912	0.487179	-0.680439	0.00694562	0.0853855	-0.732005	0.00461996	0.0401523
N4BP1	ENSG00000102921.8	chr16	48538726	48620148	81423	-	1.25944	1.14303	1.22305	1.20851	1.36669	1.12605	1.44117	1.3113	1.356	1.31824	1.48138	1.38521	0.617838	0.858687	0.825869	0.767465	0.139561	0.406785	0.850663	0.264803	0.133802	0.438159	-0.393229	0.0406502	0.161227
AC007614.1	ENSG00000279249.3	chr16	49282021	49350504	68484	+	-4.88866	-5.25012	-4.25015	-4.79631	-4.09389	-4.78985	-4.44459	-4.44278	-3.73639	-3.44692	-3.93572	-3.70634	-2.6232	-2.31384	-2.42223	-2.45309	0.365838	0.428113	0.855763	1.30646	0.00818228	0.0930978	2.64363	5.74206e-06	0.000458129
CNEP1R1	ENSG00000205423.11	chr16	50024410	50037088	12679	+	-0.454128	-0.381069	-0.791422	-0.542207	-1.22122	-0.198716	-0.0456303	-0.488523	-1.00203	-1.0689	-1.10542	-1.05879	0.111159	-1.17066	-0.158114	-0.405872	0.172097	0.677905	0.940241	-0.46895	0.331172	0.669752	0.345712	0.4266	0.657557
HEATR3	ENSG00000155393.13	chr16	50065970	50107272	41303	+	1.92945	1.87528	1.7127	1.83914	1.97521	2.28794	1.8461	2.03641	1.7828	1.42424	1.83146	1.6795	1.67127	1.53496	1.27814	1.49479	0.248779	0.216205	0.725569	-0.062794	0.760963	0.923513	-0.262457	0.222058	0.45671
TENT4B	ENSG00000121274.14	chr16	50152911	50235310	82400	+	0.539473	1.07283	0.909158	0.840488	0.589881	0.918846	0.281434	0.59672	1.79027	1.40943	1.52229	1.574	1.27332	1.45847	1.43445	1.38875	-0.139823	0.532206	0.895618	0.890212	0.000768317	0.023067	0.692499	0.00554396	0.044656
ADCY7	ENSG00000121281.13	chr16	50246137	50318135	71999	+	0.75199	0.654753	0.250886	0.552543	0.607538	0.522752	1.2286	0.786298	0.091824	0.133976	0.227445	0.151081	0.415119	-0.269554	0.20047	0.115345	0.29703	0.232043	0.732704	-0.306354	0.259568	0.60478	-0.321646	0.239556	0.477306
BRD7	ENSG00000166164.16	chr16	50313487	50368988	55502	-	2.2641	2.65961	2.94224	2.62198	2.56146	2.20027	1.99209	2.25127	2.4307	2.08326	1.86716	2.12704	2.19947	2.16539	1.88288	2.08258	-0.320733	0.132135	0.632728	-0.40714	0.0675996	0.302018	-0.446169	0.0479847	0.177984
NKD1	ENSG00000140807.7	chr16	50548396	50649249	100854	+	-3.07761	-3.47938	-3.23617	-3.26439	-2.33929	-3.45953	-2.26098	-2.6866	-2.09061	-2.31871	-1.8879	-2.09908	-1.71184	-1.63428	-1.64569	-1.66393	0.578522	0.182677	0.689305	1.32098	0.00530241	0.0716833	1.73206	0.000489612	0.00841532
CYLD	ENSG00000083799.18	chr16	50742050	50801935	59886	+	0.631391	0.342459	0.317049	0.4303	0.449179	0.4626	0.284168	0.398649	0.245006	0.349226	0.298997	0.297743	0.476053	0.0601345	0.701201	0.412463	-0.011788	0.944565	0.991366	-0.0655565	0.710215	0.901928	0.0574879	0.74234	0.876767
HNRNPA1P48	ENSG00000224578.5	chr16	51553436	51647132	93697	+	5.67503	6.26276	6.24112	6.05964	6.07899	5.90869	5.23737	5.74168	6.01648	5.91858	5.42485	5.78664	5.95338	5.85985	5.89939	5.9042	-0.26901	0.230187	0.730129	-0.183302	0.410652	0.729549	-0.0634869	0.773037	0.892976
TOX3	ENSG00000103460.17	chr16	52436417	52547802	111386	-	0.269537	0.863988	1.11322	0.748913	0.247376	-0.132547	-0.462794	-0.115988	-0.264416	0.054385	-1.02626	-0.412096	-0.668127	-0.902134	-0.783175	-0.784478	-0.797231	0.0135441	0.275769	-1.10581	0.00325075	0.053967	-1.42253	0.000755905	0.0115043
CHD9	ENSG00000177200.17	chr16	53055033	53329150	274118	+	1.39523	0.824288	1.84291	1.35414	1.35635	1.07651	0.807311	1.08006	1.27309	1.36596	0.672491	1.10385	0.808065	0.871977	1.01366	0.897901	-0.288451	0.197139	0.706568	-0.230363	0.307064	0.651392	-0.430865	0.0693055	0.226535
RBL2	ENSG00000103479.16	chr16	53433977	53491648	57672	+	2.51945	2.00747	2.24406	2.25699	2.68822	2.73317	2.51571	2.6457	2.42393	2.21726	2.31035	2.31718	2.45705	1.94618	2.44054	2.28126	0.397595	0.0202696	0.326824	0.110229	0.496736	0.794691	0.0822357	0.61163	0.792009
AKTIP	ENSG00000166971.17	chr16	53491040	53504411	13372	-	0.580578	0.414598	1.10578	0.700317	1.18179	1.19456	0.818818	1.06506	1.21187	0.916159	0.417658	0.848561	1.17413	0.878011	1.0529	1.03501	0.383933	0.116182	0.610977	0.166894	0.503778	0.799151	0.410116	0.107107	0.296267
RPGRIP1L	ENSG00000103494.15	chr16	53598153	53703938	105786	-	-0.844254	-0.755468	-0.276371	-0.625364	-0.687834	-0.531917	-1.13337	-0.784372	-1.03023	-0.283742	-1.32616	-0.880047	-0.87774	-0.590036	-1.11268	-0.860151	-0.117678	0.68602	0.941803	-0.198573	0.521854	0.810375	-0.176729	0.567069	0.76161
FTO	ENSG00000140718.21	chr16	53701692	54158512	456821	+	0.0364616	-0.242296	-0.229748	-0.145194	-0.247353	-0.094381	-0.188842	-0.176859	-0.129067	-0.294686	0.053165	-0.123529	-0.486214	-0.405517	-0.0218181	-0.304516	-0.00646443	0.971181	0.995396	0.0984436	0.592959	0.852073	-0.108184	0.562593	0.759571
CRNDE	ENSG00000245694.10	chr16	54845189	54929189	84001	-	0.0727289	-0.466972	0.466867	0.0242078	0.429816	0.173521	-0.213941	0.129799	0.474347	0.657219	0.203338	0.444968	0.947858	0.172837	1.09132	0.737339	0.0654189	0.791297	0.96407	0.429448	0.0998081	0.373791	0.755749	0.00677661	0.0506166
LPCAT2	ENSG00000087253.13	chr16	55509072	55586666	77595	+	1.19345	1.04451	0.552956	0.930304	1.54306	1.34122	1.00884	1.29771	1.50386	1.274	1.07986	1.28591	1.78439	1.36782	1.69077	1.61433	0.410306	0.0607801	0.493031	0.436052	0.0533716	0.271231	0.790147	0.00149271	0.0181619
CES1P1	ENSG00000228695.10	chr16	55760566	55793960	33395	+	-0.00954894	-0.698096	-0.0977634	-0.268469	0.102501	-0.496016	-0.0488154	-0.147443	0.63446	0.790288	0.347694	0.590814	0.455623	0.087285	0.157663	0.233524	0.0364558	0.906469	0.987055	0.868919	0.00976416	0.101975	0.533342	0.101185	0.286748
CES1	ENSG00000198848.13	chr16	55802851	55833337	30487	-	-0.0682154	0.30208	0.678576	0.304147	0.476188	-0.235529	-0.141626	0.0330109	0.472655	0.319682	0.119737	0.304025	0.00122991	0.208758	-0.738413	-0.176142	-0.223568	0.516699	0.888088	0.131001	0.707478	0.900365	-0.396212	0.29977	0.54566
AMFR	ENSG00000159461.15	chr16	56361452	56425545	64094	-	3.27563	2.6523	2.39097	2.77297	3.0174	2.84203	3.09438	2.9846	3.14339	2.88968	3.41605	3.14971	3.12791	2.96226	3.26254	3.11757	0.223916	0.296553	0.783568	0.441872	0.0520658	0.267986	0.397707	0.0773263	0.242962
NUDT21	ENSG00000167005.14	chr16	56429133	56452199	23067	-	3.87492	3.55486	3.67944	3.70307	3.8881	4.15308	3.5964	3.87919	3.68673	3.59667	3.78116	3.68819	3.71842	3.51016	3.8243	3.68429	0.202345	0.20043	0.710651	0.0569803	0.715494	0.904149	0.0492239	0.752879	0.882702
OGFOD1	ENSG00000087263.17	chr16	56451521	56479104	27584	+	2.07122	1.94187	1.99249	2.00186	1.82447	1.76794	1.90439	1.83227	1.97025	1.60793	1.97261	1.85026	1.54262	1.87483	1.68122	1.69955	-0.134797	0.440998	0.86187	-0.0700181	0.694181	0.894772	-0.251396	0.175076	0.397061
BBS2	ENSG00000125124.13	chr16	56466836	56520087	53252	-	0.146437	0.00395725	0.246188	0.132194	0.533704	0.546479	0.359222	0.479802	0.303064	0.183532	0.341123	0.275906	0.425843	0.229929	0.564618	0.406796	0.38192	0.0422963	0.435539	0.226555	0.231516	0.577354	0.353478	0.0675986	0.223404
NUP93	ENSG00000102900.13	chr16	56730118	56850286	120169	+	1.87512	1.28785	1.31948	1.49415	1.33207	1.30446	1.50876	1.38176	1.5213	1.08323	1.65072	1.41842	1.33752	1.25077	1.14893	1.24574	-0.105767	0.594104	0.915276	-0.0206142	0.91846	0.97637	-0.207567	0.315687	0.56119
HERPUD1	ENSG00000051108.15	chr16	56932142	56944864	12723	+	3.58327	3.1494	3.19749	3.31005	3.40338	3.57574	3.04862	3.34258	3.90667	4.03682	4.0117	3.98506	4.1624	3.97193	4.24653	4.12695	0.0496203	0.757096	0.958055	0.740889	0.000267706	0.0125418	0.879186	4.75939e-05	0.00191371
NLRC5	ENSG00000140853.16	chr16	56989485	57083531	94047	+	-0.123442	-0.755351	-0.825812	-0.568202	-0.335008	-1.47928	0.150378	-0.554638	-0.788598	-0.393165	-0.619198	-0.60032	-0.597958	-0.342673	-0.326671	-0.422434	-0.0262769	0.942957	0.991012	-0.0128403	0.973393	0.993298	0.13224	0.72687	0.867385
PSME3IP1	ENSG00000172775.17	chr16	57152466	57186116	33651	-	2.86242	3.10809	3.54188	3.1708	3.49872	3.33473	2.88352	3.23899	3.0462	2.91036	2.77735	2.9113	2.82777	2.699	3.02917	2.85198	0.113283	0.549477	0.902541	-0.172097	0.383	0.71188	-0.229495	0.250922	0.490338
RSPRY1	ENSG00000159579.14	chr16	57186137	57240469	54333	+	1.11363	1.15941	0.61445	0.962497	0.78999	1.23872	1.0898	1.0395	1.42207	0.550649	1.03766	1.00346	0.79937	0.656293	0.806836	0.754166	0.159182	0.5184	0.888988	0.145518	0.569539	0.840477	-0.103249	0.693025	0.843877
PLLP	ENSG00000102934.10	chr16	57248547	57284672	36126	-	1.67325	1.72666	1.64309	1.681	1.52518	2.01828	1.43594	1.6598	1.46135	1.26794	1.48876	1.40602	1.32554	1.34243	1.35846	1.34214	0.0325755	0.85746	0.978175	-0.178845	0.348498	0.684922	-0.256592	0.18714	0.413498
CIAPIN1	ENSG00000005194.15	chr16	57428187	57447420	19234	-	2.71253	2.48198	1.77296	2.32249	2.63122	2.97888	2.59652	2.73554	2.42939	2.33401	2.41631	2.39324	2.03042	2.33081	1.64737	2.00287	0.465953	0.0792297	0.535553	0.162721	0.538906	0.820291	-0.264824	0.337662	0.580659
COQ9	ENSG00000088682.14	chr16	57447425	57461270	13846	+	2.25108	1.96269	1.96805	2.06061	2.19765	2.3011	2.03418	2.17764	1.87038	1.76108	1.97117	1.86754	1.56417	1.97842	1.36682	1.63647	0.139184	0.473229	0.873378	-0.122907	0.54559	0.824358	-0.400971	0.0668685	0.222023
POLR2C	ENSG00000102978.13	chr16	57462660	57472009	9350	+	3.86309	3.20326	3.57762	3.54799	3.9587	3.96533	3.41143	3.77848	3.96194	3.56151	3.80645	3.77663	3.81074	3.6571	3.78788	3.75191	0.226545	0.215596	0.725214	0.271436	0.148803	0.463137	0.244446	0.191092	0.418682
DOK4	ENSG00000125170.11	chr16	57471922	57487327	15406	-	4.14658	4.32792	4.29408	4.25619	4.20804	3.88184	4.2116	4.10049	4.10838	4.21148	4.23339	4.18442	4.17929	4.26408	4.22357	4.22231	-0.110327	0.448283	0.862902	0.019854	0.89134	0.968525	0.0491901	0.735321	0.872852
ADGRG1	ENSG00000205336.14	chr16	57610652	57665580	54929	+	3.00763	2.86308	2.57459	2.8151	2.79194	1.87151	2.8271	2.49685	2.69211	2.46617	2.5299	2.56273	2.56737	2.57569	2.61346	2.58551	-0.284755	0.202349	0.712852	-0.172932	0.437862	0.752	-0.155196	0.485047	0.70387
KATNB1	ENSG00000140854.13	chr16	57735739	57757244	21506	+	0.643436	0.508931	0.399235	0.5172	0.748834	-0.00599395	0.842338	0.528393	0.556139	0.118436	0.574483	0.416353	0.379936	0.231404	0.277836	0.296392	0.0359519	0.891589	0.984438	-0.0129872	0.962978	0.989661	-0.152786	0.592649	0.780215
KIFC3	ENSG00000140859.16	chr16	57758217	57863053	104837	-	0.449441	0.404362	0.643076	0.49896	0.354819	0.0834098	0.615294	0.351174	0.299208	0.210151	0.103295	0.204218	0.351347	0.149257	-0.249973	0.0835438	-0.107948	0.610759	0.921401	-0.225037	0.320027	0.660704	-0.339875	0.146084	0.355766
USB1	ENSG00000103005.12	chr16	57999546	58021618	22073	+	1.34627	0.716832	0.365753	0.809618	1.02035	0.321187	1.3209	0.887481	0.834973	0.695979	1.19188	0.907609	1.00937	1.00995	1.59349	1.20427	0.0692338	0.819703	0.971021	0.155739	0.619904	0.863421	0.427144	0.176497	0.397967
MMP15	ENSG00000102996.5	chr16	58025754	58046901	21148	+	4.40855	4.05042	3.74499	4.06799	3.97077	3.11882	4.51235	3.86731	3.99148	4.18132	4.24142	4.13807	4.4377	4.15274	4.10167	4.2307	-0.170643	0.547006	0.901226	0.148774	0.601149	0.853819	0.235978	0.409224	0.641154
CFAP20	ENSG00000070761.8	chr16	58113592	58129381	15790	-	2.00798	2.09211	2.58876	2.22962	2.50815	2.95482	2.25335	2.5721	2.85679	2.66889	2.32842	2.61803	3.19153	3.17253	3.03696	3.13367	0.401714	0.111008	0.601021	0.468036	0.0742772	0.317468	1.00537	0.00067649	0.0107298
CSNK2A2	ENSG00000070770.10	chr16	58157907	58198106	40200	-	2.18159	2.43563	2.04027	2.21916	1.94722	1.51658	2.10048	1.85476	1.8622	2.17558	2.05862	2.03213	1.4261	2.1851	1.68504	1.76541	-0.304446	0.191289	0.699173	-0.0783876	0.732572	0.910689	-0.380068	0.116395	0.310051
CCDC113	ENSG00000103021.9	chr16	58231157	58283836	52680	+	-2.04595	-1.31496	-1.8434	-1.73477	-1.09483	-1.46238	-0.940301	-1.16584	-0.996703	-2.04767	-1.70586	-1.58341	-1.98478	-1.5137	-1.61066	-1.70305	0.803807	0.0562442	0.479346	0.348819	0.428156	0.743892	0.196362	0.658128	0.821949
GINS3	ENSG00000181938.14	chr16	58295080	58406147	111068	+	1.07342	0.522529	-0.11984	0.492036	1.18596	1.23276	1.00192	1.14021	-0.249558	0.337765	0.305928	0.131378	0.0882734	-0.413987	0.210041	-0.0385574	0.652681	0.0286259	0.378497	-0.306486	0.339553	0.677332	-0.493921	0.141694	0.351111
CNOT1	ENSG00000125107.18	chr16	58519951	58629885	109935	-	4.55755	4.37902	3.83164	4.25607	4.13153	4.20265	4.41969	4.25129	4.25838	4.17484	4.41325	4.28216	4.043	4.27126	4.18157	4.16528	0.0327908	0.864525	0.979864	0.107332	0.579533	0.846111	-0.0153115	0.936749	0.973329
SLC38A7	ENSG00000103042.9	chr16	58665109	58684770	19662	-	0.199581	-0.336297	-0.0966962	-0.0778039	0.35408	-0.659924	0.604693	0.0996162	-0.873533	-0.656424	-0.164466	-0.564808	-0.29384	-0.639517	-0.310628	-0.414662	0.141453	0.666862	0.936131	-0.437629	0.251315	0.596946	-0.324388	0.380089	0.618239
GOT2	ENSG00000125166.13	chr16	58707131	58734342	27212	-	3.91163	3.80277	3.42681	3.71374	3.66254	3.91776	4.01243	3.86424	3.58364	3.39879	3.93918	3.64054	3.78866	3.8163	3.58023	3.72839	0.197517	0.335982	0.813233	0.0230871	0.911393	0.975356	0.0920448	0.657121	0.821205
AC040174.1	ENSG00000261502.4	chr16	63056786	63129654	72869	-	-1.76074	-2.60448	-0.400149	-1.58846	-1.60125	-1.84791	-2.57828	-2.00914	0.645329	-0.0730859	-0.422048	0.050065	-0.803176	-1.25938	-0.840123	-0.967561	-0.697809	0.254655	0.75123	1.70163	0.00308597	0.0521859	0.702828	0.207294	0.438437
AC138305.1	ENSG00000260658.6	chr16	63314264	63618046	303783	-	0.675511	0.234427	0.862393	0.590777	0.306687	0.368531	0.10524	0.260153	0.778463	1.59935	0.981176	1.11966	1.29337	1.05381	1.31426	1.22048	-0.395303	0.201687	0.712743	0.578199	0.0562187	0.276518	0.686798	0.0252413	0.121107
TK2	ENSG00000166548.17	chr16	66508003	66552544	44542	-	0.0727243	0.0964587	-0.217275	-0.0160306	0.208802	-0.00741974	0.422134	0.207839	0.0504878	-0.282319	-0.170255	-0.134029	-0.535207	-0.944534	-0.325087	-0.601609	0.29279	0.165324	0.664046	-0.0221778	0.919235	0.976693	-0.481721	0.0514235	0.18633
CMTM4	ENSG00000183723.13	chr16	66614750	66696743	81994	-	3.41973	2.94239	2.64539	3.0025	3.02444	2.53628	3.52728	3.02934	3.04515	2.94564	3.35465	3.11515	3.1947	3.01282	3.4463	3.21794	0.0526811	0.831971	0.973633	0.187484	0.459088	0.765175	0.282272	0.269197	0.510514
DYNC1LI2	ENSG00000135720.13	chr16	66720893	66751609	30717	-	2.83123	2.63603	2.86704	2.7781	3.19742	3.02027	3.10273	3.10681	2.94319	3.00325	2.81158	2.91934	3.15186	2.83941	3.26367	3.08498	0.35793	0.012613	0.264511	0.211658	0.121451	0.416876	0.381227	0.00945612	0.0625918
NAE1	ENSG00000159593.15	chr16	66802875	66873256	70382	-	2.68218	2.56765	3.14715	2.79899	3.08403	3.06878	2.26474	2.80585	2.86108	2.80282	2.19492	2.61961	2.93496	2.40505	2.84449	2.72816	0.023617	0.919804	0.988446	-0.130247	0.591443	0.851392	0.00581778	0.980681	0.991836
PDP2	ENSG00000172840.7	chr16	66878589	66895754	17166	+	0.980871	0.92486	0.233134	0.712955	0.654614	0.57454	0.742756	0.657303	0.0486367	-0.0484961	0.493048	0.164396	0.5449	0.568739	0.415704	0.509781	0.00650917	0.977342	0.996354	-0.42193	0.106788	0.38785	-0.115327	0.633497	0.805216
CBFB	ENSG00000067955.15	chr16	67028984	67101058	72075	+	3.36728	3.17529	3.16317	3.23525	3.25418	3.25934	3.1778	3.23044	3.07579	3.37624	3.26339	3.23847	3.24066	2.88567	3.53389	3.22007	0.0274983	0.859201	0.978544	0.0826765	0.602132	0.853843	0.0626224	0.692645	0.843637
C16orf70	ENSG00000125149.12	chr16	67109941	67148544	38604	+	-0.0196414	-0.183258	-0.470905	-0.224601	0.0154432	0.0413616	0.210104	0.0889696	0.21503	0.0665127	0.429607	0.23705	0.427548	-0.279486	1.05058	0.399546	0.365018	0.235802	0.736046	0.577536	0.0764173	0.322323	0.757134	0.0228986	0.114275
TRADD	ENSG00000102871.16	chr16	67154185	67159909	5725	-	1.2128	1.38766	1.9372	1.51256	1.31224	0.915483	0.819449	1.01572	0.554473	1.34642	0.609798	0.836895	0.967927	1.52444	1.0392	1.17719	-0.474105	0.122113	0.623177	-0.607702	0.0734467	0.315889	-0.296013	0.338653	0.581851
FHOD1	ENSG00000135723.14	chr16	67229387	67247481	18095	-	1.08852	1.28059	0.826481	1.0652	0.55611	0.612177	1.17736	0.781881	0.842914	1.06201	1.11298	1.00597	1.88568	1.27131	2.08179	1.74626	-0.188797	0.46534	0.870305	0.0843883	0.747413	0.916192	0.840629	0.00340764	0.0322522
SLC9A5	ENSG00000135740.17	chr16	67237683	67272191	34509	+	-2.19106	-2.89124	-2.60749	-2.56326	-2.74393	-2.27522	-1.34779	-2.12232	-2.46629	-1.31557	-2.04092	-1.94093	-2.13346	-1.10761	-1.62236	-1.62114	0.479739	0.428853	0.855933	0.737777	0.23788	0.582503	0.995326	0.105585	0.294246
ATP6V0D1	ENSG00000159720.12	chr16	67438014	67481181	43168	-	2.62649	2.27761	1.83481	2.2463	2.26285	2.11695	2.54299	2.30759	2.43441	2.35739	2.72477	2.50552	2.55424	2.49658	2.55501	2.53528	0.0948442	0.647668	0.9325	0.343291	0.11557	0.405879	0.358606	0.10108	0.286748
AC009061.2	ENSG00000270049.3	chr16	67481314	67505977	24664	+	-0.991183	-1.29371	-0.890411	-1.05843	-2.31105	-2.2641	-1.91885	-2.16467	-2.66787	-3.92607	-3.44751	-3.34715	-2.51955	-2.6728	-3.92607	-3.03947	-1.33124	0.0326083	0.399908	-3.25823	0.000166639	0.00911783	-2.72709	0.000834453	0.0122285
CTCF	ENSG00000102974.16	chr16	67562467	67639177	76711	+	2.00905	1.61121	1.99011	1.87013	1.7669	1.49595	1.56205	1.6083	1.5345	1.30989	0.924621	1.25634	0.780546	0.991704	0.376844	0.716365	-0.25435	0.187533	0.695415	-0.580899	0.00847218	0.0947902	-1.13103	4.52613e-05	0.00185191
GFOD2	ENSG00000141098.13	chr16	67674531	67719339	44809	-	0.623084	0.698624	0.428268	0.583325	-0.0140415	-0.376284	0.499656	0.0364435	-0.0541278	0.162654	0.209924	0.10615	-0.241907	-0.101327	0.374521	0.0104288	-0.486225	0.0653741	0.501811	-0.361498	0.175725	0.503133	-0.499976	0.0710794	0.230298
RANBP10	ENSG00000141084.11	chr16	67723070	67806652	83583	-	1.24899	0.663816	0.93274	0.948515	1.17431	0.687946	1.00987	0.957377	1.18575	1.47826	0.945865	1.20329	1.45937	1.34148	1.61647	1.47244	-0.0216491	0.913065	0.988292	0.266548	0.198078	0.533224	0.548775	0.0127569	0.0767166
CENPT	ENSG00000102901.13	chr16	67828157	67847811	19655	-	1.19794	1.53676	1.23002	1.32157	1.54675	1.16506	1.31339	1.34173	0.341239	0.618127	0.465225	0.474864	0.861078	0.651105	1.17297	0.895051	0.1081	0.552193	0.903247	-0.720826	0.00277846	0.0491184	-0.295746	0.144043	0.353549
NUTF2	ENSG00000102898.12	chr16	67846923	67872567	25645	+	3.28419	3.32305	3.19238	3.26654	3.3525	3.54287	2.81155	3.23564	3.08757	3.45051	3.20052	3.2462	3.12459	3.55023	3.52099	3.3986	0.0137254	0.946064	0.991366	0.0737173	0.722077	0.907254	0.206262	0.323446	0.567763
PSKH1	ENSG00000159792.10	chr16	67893254	67929676	36423	+	2.08648	1.46901	1.12403	1.55984	1.4789	1.28245	2.16469	1.64201	1.42304	1.24	1.80324	1.48876	1.52114	1.32259	1.81239	1.55204	0.0810759	0.785243	0.963164	-0.0147896	0.962239	0.989661	0.0220807	0.943321	0.977244
SLC12A4	ENSG00000124067.17	chr16	67943474	67969601	26128	-	1.16238	1.12306	0.570616	0.952021	1.32544	0.34163	1.45858	1.04188	1.23629	0.94193	1.14168	1.10663	1.27728	0.979352	1.2804	1.17901	0.143571	0.600126	0.918313	0.260385	0.358131	0.691879	0.337152	0.236523	0.474123
DUS2	ENSG00000167264.18	chr16	67987746	68079320	91575	+	0.340156	0.0910416	-0.394456	0.0122473	0.183368	0.089579	-0.122639	0.0501028	-0.602751	-0.711525	-0.0382667	-0.450848	-1.0461	-0.731089	-0.465844	-0.747679	0.0456997	0.874689	0.982344	-0.375592	0.263039	0.607411	-0.804759	0.0316712	0.139736
NFATC3	ENSG00000072736.19	chr16	68084751	68229259	144509	+	0.824308	0.785921	0.104149	0.571459	0.294781	0.390876	0.831002	0.505553	0.368723	0.450719	1.06577	0.628403	0.412763	0.360487	0.429564	0.400938	0.00787828	0.976403	0.996354	0.202463	0.462871	0.768294	-0.0758657	0.786037	0.899456
PLA2G15	ENSG00000103066.13	chr16	68245304	68261058	15755	+	0.603253	-0.300621	-0.326224	-0.00786419	0.359926	-0.386747	0.284829	0.0860026	0.0874553	0.309061	0.472812	0.289776	0.704043	0.58511	0.755932	0.681695	-0.00753339	0.980428	0.997311	0.297868	0.350464	0.686571	0.670704	0.0390198	0.156808
SLC7A6	ENSG00000103064.15	chr16	68264516	68301823	37308	+	1.68568	1.11384	0.963934	1.25448	1.22056	1.23398	1.4386	1.29772	0.555166	0.793417	1.18973	0.846105	0.892116	1.14664	1.27421	1.10432	0.0467027	0.836417	0.975335	-0.338928	0.17335	0.498745	-0.132074	0.577529	0.769401
SLC7A6OS	ENSG00000103061.13	chr16	68284503	68310946	26444	-	1.26993	1.78902	1.23657	1.43184	1.90956	1.60417	1.77535	1.76303	1.32895	1.40972	0.979518	1.2394	1.48177	1.52408	1.58105	1.52897	0.452691	0.0291128	0.381831	-0.0507712	0.804322	0.938494	0.249892	0.222458	0.45734
PRMT7	ENSG00000132600.17	chr16	68310974	68358584	47611	+	0.414774	0.545513	-0.301901	0.219462	0.380872	0.485857	0.880055	0.582261	0.332886	0.333101	0.518507	0.394832	0.342751	0.545343	0.695035	0.52771	0.466575	0.0748125	0.528486	0.321916	0.226573	0.570115	0.422294	0.115184	0.308016
SMPD3	ENSG00000103056.12	chr16	68358327	68448508	90182	-	0.588397	0.364144	0.252836	0.401792	0.312412	-0.580135	0.425063	0.0524467	0.0379871	0.251738	0.0910565	0.126927	0.422938	-0.159929	0.302599	0.188536	-0.346984	0.204079	0.715059	-0.210941	0.449837	0.759335	-0.123192	0.654598	0.819089
ZFP90	ENSG00000184939.16	chr16	68530090	68576072	45983	+	0.258191	0.357754	0.460951	0.358966	0.622825	0.26897	0.244602	0.378799	-0.783445	-0.610215	-0.743268	-0.71231	-1.07371	-0.871671	-0.711026	-0.88547	0.0708804	0.705609	0.945809	-1.00345	0.000425281	0.0163177	-1.22492	8.5e-05	0.00267345
CDH3	ENSG00000062038.14	chr16	68636189	68722616	86428	+	1.27691	1.28151	0.974934	1.17778	1.37113	1.27996	1.22196	1.29102	1.06326	0.963615	1.39098	1.13929	1.19922	1.12844	1.20674	1.17814	0.170979	0.350873	0.822912	0.0838482	0.658062	0.881323	0.0950864	0.615012	0.794055
CDH1	ENSG00000039068.19	chr16	68737292	68835541	98250	+	5.90735	5.64149	5.70512	5.75132	5.83186	5.46565	5.71747	5.67166	5.99795	5.88693	5.98666	5.95718	5.7802	5.85952	5.95056	5.86343	-0.0479145	0.708403	0.945809	0.281691	0.0407274	0.234384	0.184121	0.164258	0.382592
TANGO6	ENSG00000103047.8	chr16	68843531	69085182	241652	+	0.048002	0.164755	-0.556602	-0.114615	-0.192244	-0.601428	0.0885989	-0.235024	-1.21892	-0.776047	-0.31315	-0.769373	-0.615549	-1.02642	-0.46564	-0.702536	-0.0411391	0.88867	0.98372	-0.487542	0.157896	0.476833	-0.469304	0.168531	0.387884
HAS3	ENSG00000103044.11	chr16	69105653	69118719	13067	+	0.926005	0.789686	0.465134	0.726941	1.38568	1.43574	1.82596	1.54913	1.23674	0.770979	1.24343	1.08372	2.40731	2.10005	2.47015	2.32584	0.888837	0.00141317	0.090747	0.459512	0.0776833	0.325629	1.71231	1.53523e-06	0.000191841
UTP4	ENSG00000141076.18	chr16	69131291	69231130	99840	+	2.70266	2.42381	1.80483	2.31043	2.56969	2.52737	2.36129	2.48612	2.12413	2.03871	2.1616	2.10815	1.87256	2.44175	2.26032	2.19154	0.216207	0.339523	0.813592	-0.116563	0.616782	0.861901	-0.0635997	0.783292	0.898759
SNTB2	ENSG00000168807.16	chr16	69187129	69309052	121924	+	1.23029	1.0281	0.822975	1.02712	0.980507	0.952364	1.19402	1.0423	1.56786	1.38546	1.37174	1.44169	1.48205	1.33608	1.41257	1.41023	0.0540636	0.749151	0.956749	0.493777	0.00958809	0.101264	0.462617	0.0141828	0.082788
TERF2	ENSG00000132604.11	chr16	69355567	69408571	53005	-	1.41001	1.07628	1.0839	1.19006	1.63669	1.37768	1.50448	1.50628	1.17222	0.929873	1.08318	1.06176	0.71249	0.947609	1.07389	0.91133	0.330323	0.0741368	0.525824	-0.074013	0.693276	0.894228	-0.255338	0.192068	0.419673
CYB5B	ENSG00000103018.17	chr16	69424619	69466264	41646	+	3.07081	2.9316	2.56706	2.85649	3.16985	2.9553	2.74102	2.95539	2.88478	2.94438	3.28357	3.03758	3.03102	2.76429	3.11396	2.96976	0.135286	0.440334	0.861749	0.275359	0.132474	0.437183	0.197203	0.273731	0.515769
NFAT5	ENSG00000102908.22	chr16	69565094	69704666	139573	+	1.7315	1.79438	1.60981	1.7119	0.869718	1.04704	1.46555	1.12744	1.80601	1.53033	1.84786	1.72806	1.20501	1.41814	1.59521	1.40612	-0.531253	0.0145091	0.280693	0.110796	0.570798	0.841273	-0.228951	0.255956	0.495567
NQO1	ENSG00000181019.13	chr16	69706996	69726668	19673	-	7.10857	7.02612	7.13332	7.08934	7.22756	7.41518	6.65848	7.10041	7.22912	7.23704	7.22052	7.22889	7.23135	7.09594	7.0366	7.12129	0.0441473	0.784286	0.963164	0.216624	0.192341	0.525739	0.106063	0.514355	0.724759
NOB1	ENSG00000141101.13	chr16	69741871	69754926	13056	-	3.10496	2.68717	2.97476	2.9223	3.57595	3.79072	3.23016	3.53228	2.80532	2.13766	2.42871	2.45723	2.82317	3.03655	2.51875	2.79282	0.614944	0.0109309	0.249575	-0.440677	0.080221	0.330425	-0.111396	0.631655	0.804201
WWP2	ENSG00000198373.13	chr16	69762328	69941741	179414	+	1.83613	1.45651	1.26829	1.52031	1.32929	1.14666	1.62901	1.36832	1.34628	1.02963	1.23597	1.20396	0.787679	0.677422	1.13831	0.867803	-0.128147	0.516486	0.888088	-0.253766	0.223114	0.565552	-0.598032	0.0106018	0.0675604
PDXDC2P-NPIPB14P	ENSG00000196696.13	chr16	69976297	70065948	89652	-	-0.305122	0.716846	0.00056576	0.13743	-0.205683	-0.967639	0.17636	-0.332321	0.841275	0.0529134	0.56216	0.485449	0.548406	-0.0986649	0.275366	0.241702	-0.280271	0.439164	0.861749	0.614734	0.0884764	0.349932	0.40032	0.265688	0.506455
PDPR	ENSG00000090857.14	chr16	70114332	70162537	48206	+	2.5661	2.1739	1.83872	2.19291	2.16487	1.8464	2.48094	2.16407	2.06676	1.97591	2.22243	2.08837	2.12215	2.03457	2.39747	2.18473	-0.00145303	0.994407	0.999124	-0.0306044	0.885259	0.965443	0.0557927	0.791827	0.901838
SMG1P7	ENSG00000261556.10	chr16	70219574	70246612	27039	-	3.9562	3.9755	3.26005	3.73059	3.08739	3.17641	3.71869	3.3275	3.83175	3.62795	3.79669	3.75213	3.57332	3.56272	3.58375	3.57326	-0.344517	0.138034	0.637899	0.118531	0.598466	0.853594	-0.0685009	0.761821	0.887448
AARS1	ENSG00000090861.17	chr16	70251983	70289707	37725	-	4.10047	4.11413	3.91056	4.04172	3.94574	3.59231	3.96443	3.83416	3.64869	3.7312	3.95776	3.77922	3.5947	3.71282	3.64889	3.65214	-0.169585	0.281202	0.772741	-0.178668	0.259715	0.60478	-0.313449	0.0581662	0.201463
DDX19B	ENSG00000157349.17	chr16	70289663	70335305	45643	+	2.7926	2.99094	3.21898	3.00084	3.04175	2.86248	2.77436	2.89286	2.87101	2.84173	2.57545	2.76273	2.58867	2.87237	2.44772	2.63625	-0.0595298	0.735203	0.953511	-0.151354	0.40708	0.728914	-0.289556	0.126067	0.326456
ST3GAL2	ENSG00000157350.13	chr16	70375977	70439237	63261	-	-1.73596	-1.60292	-1.90365	-1.74751	-2.58138	-2.73534	-0.900528	-2.07242	-1.71406	-2.58904	-2.15263	-2.15191	-1.72909	-1.83313	-2.46873	-2.01032	-0.263109	0.602992	0.918897	-0.348195	0.520756	0.809799	-0.175642	0.738962	0.874592
FCSK	ENSG00000157353.17	chr16	70454595	70480274	25680	+	-0.120588	-0.245696	-0.948087	-0.438124	-0.0397737	-0.630276	-0.226698	-0.298916	-0.827197	-0.908761	-0.253758	-0.663239	-0.906654	-1.29116	-0.881628	-1.02648	0.175956	0.542164	0.897975	-0.0932921	0.767353	0.926696	-0.513779	0.137354	0.344626
COG4	ENSG00000103051.20	chr16	70480568	70523560	42993	-	3.10203	2.9708	2.58633	2.88639	3.34692	3.2012	3.36126	3.30313	2.77887	2.70583	3.14088	2.8752	2.91687	3.12233	2.6093	2.88283	0.462549	0.0336946	0.402081	0.0865722	0.679221	0.889625	0.0695004	0.739662	0.875115
SF3B3	ENSG00000189091.13	chr16	70523791	70577670	53880	+	2.85343	2.57986	2.29473	2.576	2.47355	2.56395	2.9719	2.6698	2.21867	2.11767	2.61672	2.31769	2.14681	2.4993	2.46371	2.36994	0.130893	0.541255	0.897975	-0.17169	0.435596	0.749796	-0.143542	0.512517	0.724033
MTSS2	ENSG00000132613.15	chr16	70661204	70686053	24850	-	1.32458	1.34951	1.53213	1.40208	1.59493	0.55138	1.78287	1.30973	1.46892	1.17927	0.821801	1.15666	0.782518	1.38961	1.11214	1.09476	-0.0544294	0.857194	0.978175	-0.190509	0.552093	0.828768	-0.271382	0.402927	0.637008
VAC14	ENSG00000103043.15	chr16	70687439	70801160	113722	-	2.5138	2.28653	2.06482	2.28838	2.28946	2.10071	2.5156	2.30193	1.84451	2.23682	2.1915	2.09094	1.98814	2.23648	1.83558	2.02007	0.0492557	0.800921	0.966923	-0.113873	0.572869	0.843086	-0.208181	0.310478	0.55607
ZNF19	ENSG00000157429.16	chr16	71464555	71565089	100535	-	-1.43058	-3.01211	-2.32411	-2.2556	-1.73308	-2.44634	-2.04459	-2.07467	-2.69672	-3.3972	-2.34411	-2.81268	-3.24491	-2.49522	-2.24891	-2.66301	-0.0508907	0.910674	0.987488	-0.786866	0.153632	0.469787	-0.750003	0.163093	0.381416
MARVELD3	ENSG00000140832.10	chr16	71626161	71642114	15954	+	1.14211	0.778079	1.8229	1.2477	1.65529	0.937846	0.875765	1.1563	0.926849	0.900802	1.07298	0.966876	0.862845	0.838344	0.741619	0.814269	-0.126689	0.590454	0.914102	-0.244447	0.329291	0.668485	-0.421419	0.107563	0.296857
PHLPP2	ENSG00000040199.18	chr16	71637835	71724701	86867	-	-1.02143	-1.36212	-1.3528	-1.24545	-1.12608	-1.28411	-0.966625	-1.12561	-1.26986	-0.994702	-0.772374	-1.01231	-1.13399	-0.949077	-0.287329	-0.790131	0.127238	0.647296	0.9325	0.322847	0.269527	0.613116	0.488021	0.0962467	0.278995
AP1G1	ENSG00000166747.13	chr16	71729000	71809201	80202	-	3.44601	3.40042	2.97393	3.27345	3.26194	3.11938	3.36846	3.24993	3.4003	3.30564	3.41981	3.37525	3.13822	3.16277	3.27362	3.19154	0.0207858	0.893767	0.984503	0.190192	0.235288	0.581273	0.000521566	0.99735	0.998596
IST1	ENSG00000182149.21	chr16	71845996	71931199	85204	+	2.49623	2.26086	1.71941	2.15883	2.44837	2.45059	2.23918	2.37938	1.98519	2.07838	2.13872	2.06743	1.6128	1.86615	1.85578	1.77825	0.261065	0.185234	0.692663	-0.00352049	0.985791	0.996511	-0.316533	0.129954	0.332693
DHODH	ENSG00000102967.12	chr16	72008588	72027664	19077	+	-0.423352	-0.934558	-1.12366	-0.82719	-0.649156	-0.602887	-0.436605	-0.562883	-0.68778	-0.590753	-1.06149	-0.780009	-0.703365	-2.08065	-1.03242	-1.27214	0.257407	0.417133	0.85318	0.0324892	0.923449	0.978697	-0.366546	0.322403	0.566842
TXNL4B	ENSG00000140830.9	chr16	72044289	72094431	50143	-	1.3736	1.37748	0.986493	1.24586	1.64395	1.17161	0.845706	1.22042	1.05035	1.40411	1.488	1.31415	1.26055	1.38904	1.54286	1.39748	0.00609578	0.979866	0.997281	0.202694	0.422536	0.738831	0.238931	0.342299	0.584747
DHX38	ENSG00000140829.12	chr16	72093613	72112912	19300	+	2.31342	2.08358	2.72996	2.37565	2.70376	1.98345	2.59611	2.42777	2.35897	2.16085	2.42134	2.31372	2.49544	2.3407	2.37715	2.40443	0.0638448	0.745996	0.955556	0.00118435	0.995316	0.999315	0.0856474	0.670926	0.830751
PMFBP1	ENSG00000118557.16	chr16	72112157	72176878	64722	-	-0.761467	0.0242461	-1.00021	-0.579144	-1.51531	-1.0995	-1.39261	-1.33581	-0.379906	-0.225639	0.17558	-0.143322	-1.66781	-1.98086	-0.80357	-1.48408	-0.630307	0.108	0.597362	0.741311	0.0398463	0.231389	-0.758183	0.0800011	0.248078
LINC01572	ENSG00000261008.7	chr16	72236281	72665014	428734	-	-1.21521	-1.04215	-0.845824	-1.03439	-1.5634	-1.92964	-1.48901	-1.66068	-0.998481	-1.0023	-1.14225	-1.04768	-2.45907	-1.63146	-2.69401	-2.26151	-0.589077	0.0467738	0.451951	0.097986	0.716635	0.904301	-1.27593	0.00126417	0.016146
AC004943.2	ENSG00000259768.6	chr16	72665123	72822781	157659	+	-2.06088	-1.32954	-1.3296	-1.57334	-2.26221	-1.70757	-1.87416	-1.94798	-2.09533	-1.68978	-0.978204	-1.58777	-2.36215	-2.84622	-4.46715	-3.22517	-0.235502	0.681126	0.940852	0.294076	0.608752	0.857445	-2.10328	0.0124086	0.0753399
ZFHX3	ENSG00000140836.17	chr16	72782885	73891871	1108987	-	-0.325934	-0.21054	-0.0965977	-0.211024	-1.18638	-1.7062	-0.58292	-1.1585	-0.742173	-0.704925	-0.966375	-0.804491	-1.59512	-1.29487	-1.25932	-1.38311	-0.901749	0.00239891	0.113202	-0.513564	0.057558	0.279754	-1.12834	0.000738453	0.0113526
PSMD7	ENSG00000103035.11	chr16	74296814	74306288	9475	+	4.25252	4.00156	4.5572	4.27043	4.62893	4.37098	3.71581	4.23857	4.15344	4.14944	3.64014	3.98101	4.01639	3.9985	3.77319	3.92936	-0.0192443	0.927217	0.988792	-0.238892	0.280306	0.625678	-0.284411	0.203381	0.432733
AC009120.2	ENSG00000259972.3	chr16	74305127	74335346	30220	-	0.0893726	0.476252	-0.0213198	0.181435	0.161908	0.226689	-0.275619	0.0376591	0.240937	0.0679799	0.0184829	0.109133	0.728839	-0.680714	0.745761	0.264629	-0.0461797	0.888449	0.98372	0.0766562	0.823592	0.946409	0.342763	0.317229	0.562313
AC009053.1	ENSG00000214331.8	chr16	74332402	74368240	35839	-	2.52614	1.82166	2.20582	2.18454	2.15321	1.68966	2.49862	2.11383	2.06454	1.87912	2.03471	1.99279	1.86575	2.03618	2.15852	2.02015	-0.0990129	0.657824	0.935339	-0.177217	0.449385	0.758989	-0.170838	0.464791	0.687997
NPIPB15	ENSG00000196436.8	chr16	74377878	74392080	14203	+	2.38439	2.8032	3.40598	2.86453	2.47944	1.98424	1.64606	2.03658	2.59245	3.40167	1.67638	2.55683	3.00774	2.4879	2.98587	2.82717	-0.792632	0.0535279	0.474081	-0.256584	0.503897	0.799151	0.112203	0.762392	0.887666
CLEC18B	ENSG00000140839.11	chr16	74408270	74421953	13684	-	-0.70201	-0.399796	-0.770701	-0.624169	-1.69177	-1.34851	-0.796361	-1.27888	-0.193117	0.48848	0.0773435	0.124236	-0.380043	-0.453356	0.320425	-0.170992	-0.661234	0.148565	0.649001	0.974308	0.0204997	0.158439	0.628377	0.127525	0.328917
GLG1	ENSG00000090863.12	chr16	74447427	74607144	159718	-	3.35244	3.36782	3.0177	3.24599	3.29075	2.77466	3.24356	3.10299	3.29476	3.24586	3.49402	3.34488	3.09137	3.36474	3.11264	3.18958	-0.10151	0.571951	0.909307	0.186561	0.306241	0.650244	0.0226238	0.899749	0.955989
RFWD3	ENSG00000168411.14	chr16	74621399	74666877	45479	-	2.15518	1.64124	1.46725	1.75456	1.81788	1.77452	2.17202	1.92147	1.95759	1.84511	2.26598	2.02289	1.57203	1.71501	1.68074	1.65593	0.181801	0.400777	0.846917	0.334924	0.138001	0.444322	-0.0624473	0.779067	0.895975
MLKL	ENSG00000168404.13	chr16	74671855	74700960	29106	-	2.04051	2.31874	2.20453	2.18793	2.17533	1.91831	2.05536	2.04967	1.607	1.51904	1.55149	1.55918	1.59781	1.70502	1.50797	1.6036	-0.0721486	0.649235	0.9325	-0.522126	0.006369	0.081458	-0.492801	0.00898988	0.0604139
FA2H	ENSG00000103089.9	chr16	74712955	74774831	61877	-	3.5279	3.66564	3.29321	3.49558	3.77467	3.31988	3.42299	3.50584	3.65177	3.62633	3.60588	3.62799	3.70159	3.25502	3.65962	3.53874	0.0637411	0.690387	0.941803	0.235629	0.159372	0.479256	0.151216	0.359104	0.601673
WDR59	ENSG00000103091.15	chr16	74871362	75000173	128812	-	1.22162	1.1569	0.924926	1.10115	1.00197	0.705076	1.01262	0.906553	1.25395	0.890469	1.11097	1.08513	0.906345	0.56848	0.993043	0.822623	-0.150369	0.392791	0.843987	0.0744226	0.674641	0.888029	-0.183712	0.316613	0.561943
ZNRF1	ENSG00000186187.12	chr16	74999024	75110994	111971	+	1.10139	1.00007	0.726544	0.942666	0.754623	-0.2286	1.03682	0.520948	0.0529082	0.800877	0.733891	0.529225	0.342815	0.0791259	0.648778	0.356906	-0.389008	0.207024	0.719141	-0.299682	0.343517	0.680615	-0.501791	0.128483	0.330298
BCAR1	ENSG00000050820.17	chr16	75228181	75268053	39873	-	2.69768	2.57528	2.37081	2.54792	2.68834	1.81643	2.90834	2.47104	2.37212	2.55032	2.41082	2.44442	2.46869	2.00867	2.31474	2.26403	-0.0410803	0.858457	0.97844	-0.021165	0.928149	0.980755	-0.197872	0.408409	0.640642
CFDP1	ENSG00000153774.9	chr16	75293698	75433503	139806	-	1.84622	1.55732	2.18665	1.86339	2.52214	2.26366	1.89006	2.22528	2.28323	1.97945	1.71349	1.99205	2.34694	2.15197	2.27922	2.25938	0.359146	0.0920267	0.564679	0.152434	0.477845	0.780789	0.448751	0.0448398	0.170001
GABARAPL2	ENSG00000034713.8	chr16	75566375	75577881	11507	+	2.32632	2.29486	2.56813	2.39644	2.79976	2.32655	2.42799	2.5181	2.21997	2.56414	2.15826	2.31412	2.80465	2.69096	2.71735	2.73765	0.153878	0.381847	0.84039	-0.00520012	0.977159	0.994365	0.424114	0.0271195	0.12659
ADAT1	ENSG00000065457.10	chr16	75596981	75623300	26320	-	1.56065	1.00277	1.18895	1.25079	1.47155	0.97149	1.62673	1.35659	0.994648	0.890362	1.03434	0.973117	1.28562	1.12254	1.11195	1.17337	0.0841664	0.694564	0.942453	-0.255133	0.278735	0.624233	-0.0588726	0.794633	0.902905
KARS1	ENSG00000065427.15	chr16	75627474	75648643	21170	-	4.65277	4.71003	4.78162	4.71481	4.88948	5.11207	4.62361	4.87505	4.73031	4.58768	4.80204	4.70668	4.74984	4.77428	4.52396	4.6827	0.19989	0.219994	0.725942	0.0761719	0.635883	0.870743	0.045281	0.77802	0.895376
TERF2IP	ENSG00000166848.7	chr16	75647773	75761872	114100	+	0.667538	1.32178	1.23632	1.07521	1.58427	1.2808	1.25438	1.37315	1.44429	1.74529	1.46252	1.5507	2.00531	1.70153	1.96556	1.8908	0.436555	0.0558178	0.478801	0.670122	0.00703565	0.0857163	1.02081	0.000203665	0.00474286
WWOX	ENSG00000186153.17	chr16	78099430	79212667	1113238	+	0.366819	-0.00270211	0.521201	0.295106	0.0579309	0.00938109	-0.228949	-0.053879	-0.337081	0.13308	0.159986	-0.0146715	-0.241207	0.0187217	-0.450147	-0.224211	-0.38737	0.126292	0.628337	-0.256586	0.323747	0.664778	-0.548601	0.0516521	0.186938
CENPN	ENSG00000166451.13	chr16	81006498	81033114	26617	+	3.40604	3.43991	3.56556	3.47051	3.74462	3.72149	3.36944	3.61185	3.67692	3.36545	3.62989	3.55742	3.61044	3.38357	3.40638	3.46679	0.182595	0.243556	0.742003	0.175988	0.269926	0.613337	0.0822803	0.601678	0.785503
PKD1L2	ENSG00000166473.17	chr16	81100875	81220370	119496	-	-2.93985	-2.96775	-2.55278	-2.82013	-3.2523	-2.90128	-2.75075	-2.96811	-2.1169	-3.36763	-3.46144	-2.98199	-3.02851	-3.1665	-3.40417	-3.19973	-0.105256	0.783916	0.963164	-0.195915	0.631259	0.869441	-0.337113	0.426446	0.657557
BCO1	ENSG00000135697.10	chr16	81238689	81291142	52454	+	0.715604	0.429353	0.40375	0.516235	0.418553	0.931867	-0.0143529	0.445356	-0.22098	0.292573	0.407225	0.159606	-0.154971	0.0244638	0.0801137	-0.0167978	-0.083387	0.789691	0.96407	-0.28678	0.410032	0.729079	-0.558287	0.129647	0.331998
GAN	ENSG00000261609.8	chr16	81314944	81390809	75866	+	1.52403	1.08712	1.04239	1.21784	1.17876	1.11987	1.39725	1.23196	1.56025	1.36035	1.58334	1.50131	1.61344	1.53102	1.81255	1.65234	0.0347997	0.835287	0.975122	0.348966	0.0524487	0.26889	0.493101	0.00906654	0.0607084
CMIP	ENSG00000153815.16	chr16	81445170	81711762	266593	+	1.74654	1.60657	1.50729	1.62013	1.11354	0.363521	1.34939	0.94215	1.43421	1.48765	1.51837	1.48007	0.804704	1.24826	1.35037	1.13444	-0.648707	0.0119152	0.260433	-0.0578471	0.801358	0.93669	-0.430804	0.0807542	0.24977
PLCG2	ENSG00000197943.10	chr16	81739097	81962685	223589	+	-1.72596	-2.05972	-2.58872	-2.1248	-2.18625	-2.29586	-2.16513	-2.21575	-1.63827	-1.05094	-1.36569	-1.35163	-1.69905	-1.97837	-1.17867	-1.61869	-0.104885	0.755604	0.957526	0.878596	0.0134049	0.122486	0.590459	0.0873625	0.26167
SDR42E1	ENSG00000184860.10	chr16	81988855	82011481	22627	-	0.960692	0.666913	0.198286	0.60863	0.903651	0.783014	1.13904	0.9419	0.213431	-0.307727	0.36303	0.0895779	0.0715664	0.294727	0.308857	0.22505	0.373131	0.118874	0.617057	-0.433063	0.0993508	0.373486	-0.335291	0.188631	0.415137
HSD17B2	ENSG00000086696.11	chr16	82035004	82098534	63531	+	2.00766	1.511	1.9158	1.81149	2.06826	2.08876	1.57828	1.91177	1.78386	1.53735	1.72733	1.68285	1.4415	1.70578	1.62318	1.59015	0.100618	0.564714	0.907053	-0.0811997	0.651436	0.878179	-0.191689	0.296179	0.541884
MPHOSPH6	ENSG00000135698.10	chr16	82147798	82170224	22427	-	1.30583	1.74567	2.25141	1.76764	2.44921	2.59994	1.47278	2.17398	1.91925	2.19078	1.83641	1.98215	2.15674	2.02229	2.30041	2.15981	0.503384	0.127146	0.628337	0.36505	0.28509	0.630579	0.550976	0.109315	0.299748
MLYCD	ENSG00000103150.7	chr16	83899115	83951445	52331	+	-0.384824	-0.603219	-0.04061	-0.342884	0.226665	-0.378026	-0.100213	-0.0838582	-0.534714	-0.572554	-0.335152	-0.480806	-0.214129	0.0742409	-0.395929	-0.178606	0.265947	0.219251	0.725942	-0.0692753	0.758327	0.922331	0.196794	0.375281	0.614792
OSGIN1	ENSG00000140961.14	chr16	83931311	83966332	35022	+	0.697077	0.400721	0.36908	0.488959	1.28962	0.839003	1.24941	1.12601	1.2412	0.99862	0.943268	1.06103	1.59887	1.20846	1.52618	1.4445	0.659737	0.00495925	0.169845	0.630398	0.00842771	0.0947111	1.0421	0.000117495	0.00322397
MBTPS1	ENSG00000140943.17	chr16	84053761	84116942	63182	-	3.36701	3.04794	2.86467	3.0932	3.16868	3.04247	3.2917	3.16762	3.15308	3.0757	3.25772	3.16217	3.06403	3.06575	2.92205	3.01728	0.106582	0.503245	0.881813	0.146116	0.36617	0.697118	-0.00705445	0.964862	0.986628
HSDL1	ENSG00000103160.12	chr16	84122141	84145192	23052	-	1.3646	0.780509	1.09763	1.08091	1.12186	1.26703	1.15053	1.17981	0.426754	0.746803	0.696907	0.623488	1.03288	0.309566	1.07652	0.806324	0.0746437	0.722283	0.949074	-0.440484	0.0728994	0.314779	-0.232251	0.314767	0.560427
ATP2C2	ENSG00000064270.13	chr16	84368527	84464187	95661	+	1.87771	1.90696	1.77104	1.8519	1.96278	1.57952	2.08653	1.87628	1.78275	1.62248	1.97626	1.79383	1.82298	1.8836	1.57866	1.76175	0.0755923	0.688589	0.941803	0.0448822	0.81632	0.943842	-0.00734139	0.969736	0.987836
MEAK7	ENSG00000140950.16	chr16	84476355	84554033	77679	-	0.510333	-0.747115	-0.263105	-0.166629	-0.116186	-0.0290509	0.371039	0.0752676	-0.594574	-0.256688	-0.877308	-0.57619	-0.896599	-0.860336	-1.12334	-0.960092	0.130269	0.642897	0.930075	-0.541627	0.100993	0.376415	-0.93507	0.0122894	0.0748619
COTL1	ENSG00000103187.8	chr16	84565596	84618078	52483	-	5.19521	5.02952	4.88416	5.03629	5.18942	4.86434	5.13624	5.06333	5.05313	5.1832	5.21612	5.15082	5.22764	5.16979	5.23697	5.21147	0.061055	0.651791	0.932989	0.192997	0.167124	0.490602	0.249852	0.079613	0.247207
KLHL36	ENSG00000135686.13	chr16	84648511	84667686	19176	+	1.39907	0.601182	0.755524	0.918593	1.27584	0.932919	1.54997	1.25291	0.881867	0.688203	0.910068	0.826713	1.13281	0.802671	0.902784	0.946087	0.310706	0.165242	0.664046	-0.0732955	0.74783	0.916283	0.0473201	0.834116	0.92505
USP10	ENSG00000103194.16	chr16	84699986	84779922	79937	+	3.1089	3.13238	2.7052	2.98216	2.9473	2.93091	3.22744	3.03522	3.0598	2.8351	3.11342	3.00277	2.88727	3.00545	2.65114	2.84795	0.109078	0.566848	0.907466	0.11982	0.538027	0.820291	-0.0505197	0.79558	0.90322
CRISPLD2	ENSG00000103196.12	chr16	84819985	84920768	100784	+	-0.524944	-1.31139	-2.11169	-1.31601	-0.605682	-0.879474	-0.523232	-0.669463	-1.04659	-0.388233	-0.363275	-0.599365	0.129155	-0.756536	0.0829942	-0.181462	0.620745	0.136211	0.637835	0.78523	0.0729665	0.314779	1.22501	0.00694889	0.0514051
ZDHHC7	ENSG00000153786.13	chr16	84974175	85011535	37361	-	4.14606	3.71567	3.68978	3.8505	3.78638	3.13831	3.72658	3.55042	3.45009	3.5194	3.54201	3.50383	3.25777	3.30229	3.64797	3.40268	-0.284054	0.133949	0.635206	-0.280931	0.145863	0.457374	-0.393981	0.0491063	0.18026
KIAA0513	ENSG00000135709.12	chr16	85027751	85094230	66480	+	2.40376	2.20642	1.81949	2.14322	2.04716	1.22888	2.27384	1.84996	1.7604	1.84517	1.69203	1.76587	1.70925	1.53396	1.68693	1.64338	-0.259147	0.27839	0.769231	-0.299697	0.223979	0.566503	-0.423916	0.0951305	0.276713
GSE1	ENSG00000131149.19	chr16	85169525	85676204	506680	+	0.492736	0.0600429	0.253436	0.268739	0.0399032	-1.14546	-0.0529373	-0.386166	-0.262689	0.0741342	-0.0763699	-0.0883083	-0.343363	-0.329283	-0.437607	-0.370085	-0.685234	0.0182822	0.313646	-0.309894	0.256035	0.601694	-0.619023	0.0369646	0.151929
EMC8	ENSG00000131148.9	chr16	85771758	85799608	27851	-	2.98617	2.97888	2.9198	2.96162	2.78301	3.1787	2.73962	2.90045	2.7972	2.45706	2.88376	2.71267	2.63419	2.44228	2.49588	2.52412	-0.0134825	0.939375	0.989903	-0.155914	0.39939	0.723206	-0.353833	0.0706997	0.229712
COX4I1	ENSG00000131143.10	chr16	85798633	85807068	8436	+	4.59398	4.65469	4.7514	4.66669	4.84679	4.82426	4.12602	4.59902	4.55869	4.70363	4.621	4.62777	4.65169	4.60266	4.55513	4.60316	-0.0311916	0.851745	0.977303	0.0435571	0.795404	0.935471	0.0141227	0.93298	0.971101
IRF8	ENSG00000140968.11	chr16	85899162	85922606	23445	+	1.59245	1.3074	1.42577	1.44187	1.37394	1.14699	1.20714	1.24269	0.860917	1.00261	1.38789	1.08381	1.33582	0.815707	0.987257	1.04626	-0.192536	0.328136	0.808708	-0.272522	0.196272	0.531146	-0.323475	0.130847	0.334011
MTHFSD	ENSG00000103248.19	chr16	86530178	86555235	25058	-	-0.445931	-0.169919	0.210832	-0.135006	0.194915	-0.914323	-0.00885642	-0.242755	-1.00764	-0.979521	-1.56641	-1.18452	-1.76275	-1.57963	-0.94494	-1.42911	-0.0514358	0.872237	0.981607	-1.03045	0.0168766	0.140973	-1.28561	0.00595457	0.0467815
FBXO31	ENSG00000103264.18	chr16	87326987	87392142	65156	-	0.950869	0.506317	0.856833	0.77134	0.829167	0.103024	1.17095	0.701048	0.9026	1.08309	1.12398	1.03656	0.778608	1.07942	0.864553	0.907526	-0.0835701	0.7493	0.956749	0.315783	0.241552	0.586377	0.144187	0.590073	0.77793
MAP1LC3B	ENSG00000140941.14	chr16	87383953	87404779	20827	+	2.9959	3.34293	3.00152	3.11345	3.07412	2.93747	2.93322	2.9816	3.40542	3.58821	3.34105	3.44489	3.51558	3.58706	3.82481	3.64248	-0.0656769	0.676209	0.940069	0.442906	0.0115995	0.113024	0.63518	0.000851693	0.0124098
ZCCHC14	ENSG00000140948.13	chr16	87406246	87493024	86779	-	1.63674	1.23694	1.19682	1.35683	1.0658	0.180427	0.781559	0.675928	2.24476	2.07592	2.08671	2.1358	1.32034	1.50978	1.96177	1.5973	-0.690155	0.00772502	0.208199	0.841317	0.00125441	0.0306057	0.287163	0.207713	0.438802
KLHDC4	ENSG00000104731.14	chr16	87696485	87765992	69508	-	1.19153	1.48506	1.38963	1.35541	1.13598	0.873927	1.33184	1.11391	0.756805	1.07624	0.721792	0.851613	1.08943	0.781855	0.986137	0.952474	-0.174162	0.334657	0.813053	-0.39924	0.0444151	0.24541	-0.291555	0.127769	0.329286
SLC7A5	ENSG00000103257.9	chr16	87830023	87869507	39485	-	3.78978	3.06829	2.82114	3.2264	3.37615	2.51567	3.76809	3.21997	3.50951	3.43339	3.67055	3.53782	3.84558	3.79759	4.04742	3.89686	-0.00202388	0.994362	0.999124	0.366721	0.215078	0.557813	0.717097	0.0216094	0.109612
BANP	ENSG00000172530.20	chr16	87949244	88077318	128075	+	0.643371	0.326949	0.215128	0.395149	-0.317577	0.351079	0.775707	0.269736	-0.783009	-0.217381	0.191747	-0.269548	-0.422068	0.471466	-0.379218	-0.10994	-0.0801074	0.81415	0.97002	-0.561696	0.152553	0.467724	-0.538198	0.161076	0.378231
ZFPM1	ENSG00000179588.9	chr16	88453280	88537031	83752	+	1.60136	1.73776	1.38875	1.57596	0.719585	-0.364523	1.13507	0.496711	0.536679	0.920513	0.794435	0.750542	0.288832	0.664567	0.218775	0.390725	-1.03816	0.0039295	0.150565	-0.712626	0.0369719	0.223284	-1.13401	0.00336668	0.0321536
ZC3H18	ENSG00000158545.16	chr16	88570403	88631964	61562	+	1.24468	1.91519	1.62592	1.59526	1.5292	1.14779	1.68391	1.45363	1.34983	1.3068	1.33834	1.33166	1.39013	1.35592	1.0019	1.24931	-0.0395985	0.854003	0.97749	-0.117617	0.597916	0.853594	-0.211068	0.351745	0.594297
CYBA	ENSG00000051523.11	chr16	88643289	88651054	7766	-	4.68019	4.67877	4.40916	4.58937	4.64827	5.06408	4.64752	4.78662	4.48894	4.74719	4.80637	4.68083	4.87554	4.72121	4.49516	4.6973	0.243411	0.1952	0.704858	0.184248	0.326633	0.666685	0.192335	0.306588	0.552341
MVD	ENSG00000167508.12	chr16	88651935	88663161	11227	-	2.85893	2.67137	2.41131	2.6472	2.73685	2.46799	2.80351	2.66945	3.29498	3.25855	3.17732	3.24362	3.91674	3.31386	3.84853	3.69304	0.060569	0.736133	0.953765	0.680022	0.00148683	0.0346094	1.14141	8.11482e-06	0.000555077
SNAI3-AS1	ENSG00000260630.7	chr16	88663298	88687278	23981	+	-2.36205	-1.63156	-2.77847	-2.25736	-2.64891	-3.48027	-2.67255	-2.93391	-2.63728	-3.14544	-2.21191	-2.66487	-1.11953	-1.89895	-1.1021	-1.37353	-0.861122	0.148688	0.649159	-0.291049	0.613081	0.859745	1.25698	0.0177495	0.095591
PIEZO1	ENSG00000103335.22	chr16	88715338	88785220	69883	-	2.80751	2.52843	2.29938	2.5451	2.44734	1.7249	2.99385	2.3887	2.65364	2.81322	2.69813	2.72166	2.85783	2.58565	3.02816	2.82388	-0.123898	0.625626	0.927535	0.253668	0.325932	0.666437	0.355009	0.174628	0.396462
GALNS	ENSG00000141012.13	chr16	88813734	88856970	43237	-	1.35079	0.499702	0.700927	0.850473	0.777907	0.192075	1.20692	0.725633	1.15155	1.06802	1.4327	1.21742	1.41092	1.30468	0.930011	1.2152	-0.169105	0.555395	0.903384	0.385392	0.188257	0.521045	0.363382	0.213611	0.445527
ACSF3	ENSG00000176715.17	chr16	89088375	89164121	75747	+	-0.525088	-0.911148	-1.0606	-0.832278	-0.804519	-1.44344	-0.129858	-0.792605	-1.68985	-1.44872	-1.35702	-1.49853	-1.69145	-1.50019	-0.987415	-1.39302	0.0493781	0.878796	0.982894	-0.618987	0.109419	0.392474	-0.566113	0.134868	0.341185
ANKRD11	ENSG00000167522.16	chr16	89267630	89490561	222932	-	2.63918	2.92751	3.40141	2.98937	2.10264	1.08196	1.58059	1.5884	2.77691	2.8187	2.1765	2.59071	2.25989	2.14296	1.98888	2.13058	-1.37451	3.68489e-05	0.0207784	-0.323505	0.189746	0.523443	-0.783637	0.00492689	0.041774
SPG7	ENSG00000197912.16	chr16	89490719	89557766	67048	+	0.363828	0.20419	0.463066	0.343695	0.453604	-0.492971	0.603994	0.188209	0.344716	0.179275	0.395622	0.306538	0.901083	0.31508	0.879381	0.698515	-0.130033	0.587267	0.912621	0.039505	0.870266	0.960803	0.437852	0.0809497	0.250181
CHMP1A	ENSG00000131165.16	chr16	89640816	89657738	16923	-	2.83936	2.6618	2.29141	2.59752	2.82174	2.35519	2.85005	2.67566	2.27665	2.55711	2.76238	2.53204	2.7403	2.86396	2.79818	2.80081	0.115179	0.560879	0.905985	0.0279426	0.889941	0.967838	0.275693	0.180458	0.403273
SPATA33	ENSG00000167523.14	chr16	89657740	89671272	13533	+	0.222255	0.164976	-0.247789	0.0464806	0.578424	0.188669	0.657901	0.474998	0.347804	0.152482	0.621951	0.374079	1.36887	0.87425	1.36173	1.20162	0.492085	0.0637119	0.500977	0.460646	0.0945432	0.363332	1.29872	7.40368e-05	0.00248952
AC010538.1	ENSG00000275734.2	chr16	89671568	89685304	13737	+	-1.10017	-2.07447	-3.27617	-2.15027	-0.65373	-2.21804	0.0544188	-0.939116	-2.01797	-1.53529	-0.489497	-1.34759	-0.131771	-0.290837	0.415861	-0.00224869	1.64432	0.08979	0.560248	1.42107	0.166647	0.490113	2.85183	0.00461794	0.0401523
CDK10	ENSG00000185324.22	chr16	89680737	89696354	15618	+	0.614215	0.906324	0.697023	0.739187	1.38321	0.466874	1.01994	0.956676	0.325825	0.782839	0.438697	0.515787	1.25507	0.709582	1.28763	1.08409	0.296753	0.222396	0.725942	-0.0906011	0.723728	0.907351	0.504903	0.0514586	0.186384
VPS9D1	ENSG00000075399.14	chr16	89707134	89720898	13765	-	0.230655	-0.487502	-0.358833	-0.205227	-0.106365	-0.634925	-0.0639048	-0.268398	0.504651	0.134177	0.192154	0.276994	0.592721	-0.541062	0.0187117	0.023457	-0.156746	0.658077	0.935339	0.475024	0.18345	0.513712	0.301921	0.404056	0.637704
ZNF276	ENSG00000158805.12	chr16	89720400	89740925	20526	+	0.715082	0.859848	1.24401	0.939646	0.883076	0.381525	0.665767	0.643456	0.767982	0.64551	0.301368	0.57162	1.18622	0.483798	1.086	0.918673	-0.254276	0.252328	0.749767	-0.29884	0.201929	0.538573	0.106092	0.631579	0.804201
FANCA	ENSG00000187741.15	chr16	89737549	89816657	79109	-	1.84966	1.45789	1.60742	1.63832	1.79296	1.02381	2.02964	1.61547	1.46321	1.38496	1.25154	1.36657	1.31222	0.824293	1.6272	1.25457	-0.00979624	0.966784	0.993979	-0.220695	0.371151	0.700988	-0.317981	0.207055	0.438333
SPIRE2	ENSG00000204991.11	chr16	89818179	89871319	53141	+	0.409593	-0.0455438	0.81155	0.391866	0.411401	-0.248351	0.538113	0.233721	0.296344	0.119109	0.160172	0.191875	0.380341	0.22172	0.277559	0.293207	-0.190837	0.427942	0.855763	-0.187411	0.457199	0.76423	-0.082193	0.739817	0.875115
TCF25	ENSG00000141002.20	chr16	89873570	89913627	40058	+	2.63881	2.82555	3.06423	2.84286	2.95818	2.29304	2.87132	2.70751	2.68292	2.9223	2.88341	2.82954	3.00071	2.69308	2.68846	2.79408	-0.0917518	0.625094	0.927534	0.082272	0.665085	0.88373	0.0428844	0.821339	0.918195
AFG3L1P	ENSG00000223959.8	chr16	89972586	90002161	29576	+	0.122509	0.0422236	0.180079	0.114937	0.944	0.318906	0.447735	0.570213	0.0105479	0.0128688	-0.484208	-0.153597	-0.0876949	-0.332537	0.557086	0.0456179	0.488514	0.0430363	0.438762	-0.22444	0.372779	0.702698	0.0136962	0.955066	0.982949
GAS8	ENSG00000141013.17	chr16	90019629	90044975	25347	+	1.3662	1.6532	2.12664	1.71535	1.85441	1.38255	1.51894	1.5853	1.49179	1.22785	0.729969	1.14987	1.2718	1.03746	0.676549	0.995271	-0.0765602	0.750234	0.956796	-0.505083	0.0644771	0.295744	-0.622458	0.0287332	0.131468
FAM157C	ENSG00000260528.5	chr16	90102271	90178344	76074	+	0.779177	0.967311	0.222583	0.656357	0.254646	0.185212	0.780945	0.406934	-0.400842	-0.185961	0.084832	-0.167324	-0.539782	-0.469074	-0.271507	-0.426788	-0.152271	0.545946	0.900426	-0.676982	0.027302	0.185361	-1.00343	0.00334146	0.031986
LINC02193	ENSG00000260923.7	chr16	90173217	90222851	49635	+	-0.628892	-0.495856	-0.271491	-0.465413	0.339371	-0.731995	-0.550598	-0.314408	-0.839505	-0.457956	-1.04557	-0.781011	-0.279943	-0.238827	-0.205032	-0.241267	0.174887	0.584471	0.912519	-0.255088	0.480222	0.783039	0.337055	0.316887	0.562213
LINC02887	ENSG00000280279.1	chr17	64099	76866	12768	-	0.284547	0.415323	-0.722253	-0.00746123	0.404831	-0.308432	0.224684	0.107028	-0.00685867	-0.981401	0.548824	-0.146479	-0.0519674	0.263049	-0.251709	-0.0135425	0.180437	0.702893	0.944976	0.0288295	0.955345	0.988522	0.0827728	0.869549	0.939885
AC240565.2	ENSG00000280136.2	chr17	88641	118578	29938	-	2.45349	1.69549	2.0897	2.07956	2.21602	0.988272	1.80389	1.66939	1.48921	1.4881	1.77238	1.58323	0.357961	1.71037	1.70156	1.25663	-0.539512	0.165581	0.664046	-0.516005	0.213173	0.554663	-1.05059	0.0244558	0.118835
RPH3AL	ENSG00000181031.16	chr17	212389	386254	173866	-	-0.585236	-1.3484	-1.21973	-1.05112	-1.89747	-1.5748	-1.30842	-1.59356	-0.926585	-1.35978	-1.38874	-1.22503	-1.40916	-1.27006	-2.3146	-1.66461	-0.663609	0.0990269	0.578593	-0.253412	0.512357	0.804484	-0.746475	0.0855466	0.258752
VPS53	ENSG00000141252.20	chr17	508668	721717	213050	-	1.33504	1.18121	1.61825	1.37817	1.16441	0.510151	1.07108	0.915215	1.41117	1.36145	1.51339	1.42867	0.719066	1.57047	1.13653	1.14202	-0.441224	0.065555	0.501811	0.125882	0.578508	0.845685	-0.195765	0.396697	0.631004
GLOD4	ENSG00000167699.13	chr17	757097	783390	26294	-	1.00515	1.1812	0.946659	1.04434	1.72341	1.58564	0.453338	1.25413	1.18018	1.16839	0.948402	1.09899	1.15874	1.09454	0.843876	1.03239	0.265153	0.356703	0.826966	0.166053	0.578244	0.845685	0.100913	0.736268	0.872967
NXN	ENSG00000167693.17	chr17	799310	979776	180467	-	-0.415349	-0.159447	-0.51219	-0.362329	-0.416198	-0.787726	-0.362415	-0.522113	0.144007	-0.4174	0.183851	-0.0298471	-0.426583	0.184131	0.0481552	-0.0647656	-0.079097	0.792156	0.964332	0.506227	0.103555	0.381807	0.38933	0.204298	0.434386
ABR	ENSG00000159842.15	chr17	1003518	1229738	226221	-	1.38628	1.23374	1.4216	1.34721	1.20563	0.629479	1.47002	1.10171	1.4009	1.13485	1.3838	1.30652	1.06582	1.29189	0.890903	1.08287	-0.217323	0.317949	0.800784	0.0351045	0.871173	0.960884	-0.209083	0.347258	0.589382
YWHAE	ENSG00000108953.17	chr17	1344275	1400222	55948	-	5.30565	5.35987	5.79527	5.48693	5.58277	5.05331	4.89697	5.17769	5.69192	5.56811	5.45131	5.57044	5.41757	5.42191	5.47222	5.43723	-0.278443	0.102404	0.586001	0.159448	0.335354	0.673848	0.0232419	0.88676	0.949288
CRK	ENSG00000167193.8	chr17	1420689	1463162	42474	-	2.94243	2.47637	2.85855	2.75912	2.9367	2.53641	2.60497	2.6927	3.06108	2.88769	2.75472	2.90116	2.59593	2.103	2.84371	2.51421	-0.0695643	0.686596	0.941803	0.182894	0.30165	0.647073	-0.189998	0.294106	0.539601
MYO1C	ENSG00000197879.17	chr17	1464186	1492686	28501	-	3.69765	3.60344	3.35695	3.55268	3.76757	3.16195	4.05452	3.66135	3.52833	3.43755	3.86368	3.60986	3.56234	3.58225	3.44622	3.53027	0.149039	0.488911	0.875985	0.145732	0.502333	0.799151	0.0554772	0.797614	0.904529
INPP5K	ENSG00000132376.20	chr17	1494577	1516742	22166	-	0.933515	-0.218183	0.310677	0.342003	0.18668	-0.0120645	0.352743	0.175786	0.331029	0.233897	0.617911	0.394279	0.515884	-0.134406	0.541975	0.307818	-0.294517	0.289724	0.780882	0.000937815	0.99732	0.999796	-0.0808856	0.774629	0.893502
PITPNA	ENSG00000174238.15	chr17	1517718	1562792	45075	-	1.9738	1.59276	1.92225	1.8296	1.89332	1.45345	1.90258	1.74978	1.86498	2.11299	2.0108	1.99626	1.96159	1.74187	1.93272	1.87873	-0.0808678	0.643318	0.930075	0.221251	0.221284	0.563971	0.0970279	0.587294	0.776148
SLC43A2	ENSG00000167703.15	chr17	1569268	1628886	59619	-	-1.68503	-3.21324	-2.52523	-2.4745	-2.56508	-1.96107	-2.17854	-2.2349	-2.68951	-1.77089	-2.35932	-2.27324	-2.30037	-2.07599	-2.45003	-2.27546	0.0773557	0.853474	0.97749	0.0691116	0.875634	0.962045	0.0281133	0.949201	0.980021
PRPF8	ENSG00000174231.17	chr17	1650629	1684867	34239	-	3.62366	3.63329	3.2075	3.48815	3.57151	3.20833	3.78628	3.52204	3.3864	3.24419	3.69626	3.44228	3.37658	3.39665	3.26576	3.34633	0.0779778	0.686754	0.941803	0.0444023	0.819226	0.945001	-0.0595752	0.759742	0.886323
MIR22HG	ENSG00000186594.14	chr17	1711493	1717174	5682	-	1.18208	0.702709	1.72138	1.20206	1.59175	1.04498	0.919175	1.1853	2.16162	1.79493	1.29246	1.74967	2.76121	2.07991	2.7678	2.53631	-0.0782641	0.794765	0.965411	0.525031	0.0921574	0.358923	1.39641	0.000140933	0.00362433
SMYD4	ENSG00000186532.12	chr17	1779485	1830634	51150	-	-0.397482	-0.156611	-0.532192	-0.362095	-0.470955	-1.0441	0.0919414	-0.474373	-0.66191	-0.348405	-0.697935	-0.569417	-1.08627	-1.56632	-0.792543	-1.14838	-0.0198077	0.949611	0.991678	-0.0847942	0.799936	0.936146	-0.673029	0.0815233	0.251282
RPA1	ENSG00000132383.12	chr17	1829702	1900082	70381	+	2.40089	2.34921	2.10141	2.28384	2.40812	2.47112	2.17674	2.352	2.20356	2.21096	2.49928	2.3046	2.27968	2.22018	2.39133	2.29707	0.115469	0.483803	0.874904	0.122857	0.467024	0.77115	0.0992194	0.556088	0.755303
SMG6	ENSG00000070366.14	chr17	2059839	2303785	243947	-	0.428888	0.265766	-0.0472465	0.215802	0.0533523	-0.778436	0.310662	-0.13814	0.187361	0.470143	0.249296	0.302267	-0.279345	-0.481389	-0.388569	-0.383101	-0.328788	0.223284	0.725942	0.173052	0.513922	0.805282	-0.529233	0.0768168	0.242135
SRR	ENSG00000167720.13	chr17	2303383	2325260	21878	+	-1.17997	-1.0631	-2.67789	-1.64032	-0.510084	-0.521528	-1.23309	-0.754901	-0.363234	-0.249491	-0.942667	-0.518464	-0.429228	-1.73505	0.132151	-0.677375	1.07547	0.101275	0.584943	1.37513	0.0435282	0.242704	1.32305	0.0547708	0.194197
TSR1	ENSG00000167721.11	chr17	2322396	2336657	14262	-	2.76893	2.62564	2.90449	2.76635	3.28109	2.8385	3.01409	3.04456	2.22328	2.51631	2.35433	2.36464	2.16631	2.50974	2.77115	2.4824	0.304783	0.0916029	0.5632	-0.328412	0.0853915	0.343096	-0.232127	0.209983	0.441098
SGSM2	ENSG00000141258.13	chr17	2337498	2381058	43561	+	-0.00223882	-0.585489	-0.407059	-0.331595	-0.145043	-0.962158	-0.178999	-0.428733	-1.26151	-0.975983	-1.02087	-1.08612	-0.622213	-1.4349	-0.770429	-0.942513	-0.14619	0.581305	0.911605	-0.755663	0.0225983	0.167845	-0.572859	0.0676535	0.223457
METTL16	ENSG00000127804.13	chr17	2405562	2511891	106330	-	0.658563	-0.0589517	-0.170055	0.143185	0.160195	0.0329157	0.56467	0.252594	-0.317266	-0.349179	-0.313488	-0.326644	-0.324488	0.128659	-0.052654	-0.0828276	0.0829801	0.742104	0.955556	-0.472534	0.105825	0.38648	-0.269712	0.327719	0.571884
PAFAH1B1	ENSG00000007168.14	chr17	2593210	2685615	92406	+	1.85649	1.82024	1.75954	1.81209	1.48279	1.07824	1.3614	1.30748	1.66417	1.71879	1.4897	1.62422	1.04283	1.21478	1.2028	1.15347	-0.469053	0.00537048	0.176548	-0.108177	0.467682	0.771158	-0.590617	0.00121903	0.0157877
CLUH	ENSG00000132361.18	chr17	2689386	2712663	23278	-	3.00022	2.64846	2.63348	2.76072	2.87479	2.02311	3.16576	2.68789	2.73935	2.53298	2.52348	2.5986	2.84594	2.79854	2.8017	2.81539	-0.0517363	0.824875	0.971128	-0.0998737	0.677006	0.88878	0.115815	0.62621	0.800521
RAP1GAP2	ENSG00000132359.15	chr17	2755705	3037741	282037	+	0.444885	0.657402	-0.274857	0.27581	-0.525584	-1.46743	0.160396	-0.610872	-0.809833	-0.967599	-0.502941	-0.760124	-0.657584	-0.893846	-0.64208	-0.73117	-0.824185	0.038718	0.422294	-0.898868	0.0384995	0.227479	-0.896257	0.0381295	0.154914
TRPV1	ENSG00000196689.12	chr17	3565444	3609411	43968	-	-1.51427	-2.91735	-1.44095	-1.95752	-1.49661	-1.80633	-1.52607	-1.60967	-0.288828	-0.828628	-0.790326	-0.635928	-0.0947698	-0.701306	-0.0401631	-0.278746	0.203761	0.632619	0.928186	1.31463	0.0043423	0.0642452	1.75845	0.000331174	0.00645748
CTNS	ENSG00000040531.16	chr17	3636459	3663103	26645	+	-0.64087	0.301363	-0.824242	-0.387917	-0.397208	-0.0832184	0.0769976	-0.134476	-0.445798	-0.671358	-0.577651	-0.564936	-0.311377	-1.41499	0.0167435	-0.569873	0.506128	0.161999	0.660825	0.0708713	0.855524	0.956426	0.138369	0.723015	0.86457
ITGAE	ENSG00000083457.12	chr17	3714628	3801188	86561	-	-0.463372	-0.114404	-0.129581	-0.235786	0.338002	0.003807	-1.31019	-0.322793	0.162943	-0.522675	-0.279291	-0.213008	0.00177998	-0.23957	-0.0746134	-0.104134	-0.0513752	0.889989	0.984065	0.155434	0.686806	0.892219	0.292291	0.445589	0.671873
NCBP3	ENSG00000074356.17	chr17	3802158	3846246	44089	-	0.245901	0.422285	0.49249	0.386892	0.77672	0.0690825	0.604415	0.483406	0.290384	0.0282697	-0.200362	0.0394304	-0.0111262	-0.325708	-0.205933	-0.180922	0.153005	0.441475	0.86187	-0.265653	0.215175	0.557813	-0.463631	0.0428654	0.166136
ATP2A3	ENSG00000074370.18	chr17	3923870	3964464	40595	-	1.55911	1.39069	0.860387	1.27006	0.925904	0.213856	1.58464	0.908135	0.97838	1.27537	1.31787	1.19054	1.29949	1.51181	0.948545	1.25328	-0.317968	0.333407	0.812694	0.0245605	0.940246	0.98476	0.0509098	0.876019	0.94335
ZZEF1	ENSG00000074755.15	chr17	4004445	4143030	138586	-	1.26074	0.837807	0.568878	0.889141	0.969738	0.709644	1.36879	1.01606	1.13124	0.819085	1.29269	1.08101	0.970128	0.662656	0.645048	0.759277	0.15374	0.502207	0.881439	0.2663	0.259675	0.60478	-0.063445	0.787511	0.900138
ANKFY1	ENSG00000185722.18	chr17	4163821	4263995	100175	-	0.711524	0.530908	0.000567051	0.414333	0.404679	0.476881	0.870376	0.583979	0.248421	0.181174	0.468609	0.299401	0.330365	0.383697	0.436875	0.383646	0.224388	0.313348	0.798762	-0.0149192	0.947951	0.987031	0.0463574	0.838479	0.927544
UBE2G1	ENSG00000132388.12	chr17	4269259	4366628	97370	-	2.42702	2.4186	2.03585	2.29382	2.16132	2.4252	2.24571	2.27741	2.45308	2.41009	2.53486	2.46601	2.04034	2.16216	2.11153	2.10468	0.0434025	0.805478	0.968566	0.278006	0.134039	0.438281	-0.106021	0.563821	0.75982
SPNS2	ENSG00000183018.9	chr17	4498881	4539035	40155	+	3.78184	3.3969	3.35009	3.50961	3.2297	2.73745	3.65852	3.20856	2.98241	3.38638	3.53544	3.30141	3.23133	3.23632	3.23766	3.2351	-0.278641	0.2332	0.734355	-0.131013	0.573836	0.843335	-0.218148	0.355159	0.598075
MYBBP1A	ENSG00000132382.15	chr17	4538897	4555386	16490	-	1.85503	1.53352	1.74326	1.7106	2.06273	1.42651	2.3192	1.93615	1.11646	1.36846	1.27672	1.25388	1.34464	1.35698	1.15885	1.28682	0.24057	0.27851	0.769231	-0.398116	0.104477	0.383678	-0.38428	0.115183	0.308016
PELP1	ENSG00000141456.16	chr17	4669774	4704337	34564	-	0.995046	1.12629	1.45579	1.19237	1.56686	0.492765	1.11846	1.05936	0.948955	0.849307	0.859906	0.886056	1.07129	0.940694	0.559949	0.857312	-0.098837	0.690117	0.941803	-0.213568	0.417108	0.734439	-0.246066	0.353045	0.59573
MINK1	ENSG00000141503.17	chr17	4833340	4898061	64722	+	1.67019	1.32654	1.48681	1.49452	1.19532	0.650803	1.90299	1.2497	1.26382	1.51327	1.53591	1.43767	1.16387	1.15045	1.33166	1.21533	-0.228059	0.389085	0.843666	0.0105103	0.968437	0.991174	-0.233045	0.39381	0.629271
KIF1C	ENSG00000129250.12	chr17	4997950	5028401	30452	+	2.70552	2.64315	2.52274	2.6238	2.73226	2.04883	3.10187	2.62765	2.60104	2.4368	2.77374	2.60386	2.73762	2.59261	2.46035	2.59686	0.044317	0.845546	0.9762	0.0701145	0.762435	0.924137	0.0535449	0.81738	0.916348
USP6	ENSG00000129204.17	chr17	5116032	5175034	59003	+	-1.249	-1.53326	-1.87815	-1.55347	-1.63555	-1.63667	-1.77636	-1.68286	-0.944953	-0.897128	-1.43592	-1.09267	-1.41403	-2.49187	-1.86594	-1.92395	-0.135535	0.657311	0.935339	0.500928	0.108167	0.390559	-0.266628	0.429375	0.65932
ZNF594	ENSG00000180626.10	chr17	5179535	5191868	12334	-	-0.346838	-0.253175	-0.0605986	-0.220204	0.339616	-0.635696	-0.466855	-0.254312	-0.378995	-1.05574	-0.338817	-0.591184	-0.508337	-0.310637	-0.898809	-0.572594	-0.0184563	0.952552	0.991817	-0.263371	0.44716	0.757804	-0.2962	0.392239	0.628385
RABEP1	ENSG00000029725.17	chr17	5282265	5386340	104076	+	1.36645	1.73155	2.10789	1.7353	1.24231	1.02961	0.718469	0.996797	1.57949	1.58306	1.23011	1.46422	1.19668	1.32448	0.971728	1.1643	-0.691665	0.00578596	0.183229	-0.176144	0.425438	0.74143	-0.484996	0.0437074	0.167843
NUP88	ENSG00000108559.12	chr17	5360963	5419676	58714	-	2.20294	2.11028	1.97306	2.09543	2.15272	2.09461	1.94575	2.06436	2.12477	1.85441	1.82757	1.93558	1.75374	1.86415	1.99589	1.87126	0.00924745	0.951602	0.991749	-0.0824634	0.601157	0.853819	-0.153033	0.339524	0.582258
DHX33	ENSG00000005100.13	chr17	5440917	5468982	28066	-	0.958038	1.42981	1.1122	1.16668	1.10366	0.694632	0.894625	0.89764	0.696411	0.157209	0.60637	0.486663	0.452386	0.255465	0.68937	0.46574	-0.171132	0.406142	0.850662	-0.534887	0.0273539	0.185577	-0.561505	0.0218227	0.11027
DERL2	ENSG00000072849.11	chr17	5471254	5486811	15558	-	0.924536	0.558758	0.447264	0.64352	1.0368	1.26381	0.619027	0.973212	0.295423	0.646163	0.656708	0.532764	0.877015	0.114544	0.731443	0.574334	0.339327	0.163167	0.662048	-0.0412721	0.870907	0.960884	0.0173429	0.94531	0.977991
NLRP1	ENSG00000091592.16	chr17	5499427	5619424	119998	-	-1.82458	-1.534	-1.8789	-1.74582	-2.07375	-2.44129	-1.60708	-2.04071	-2.08719	-2.19596	-2.25842	-2.18053	-2.73092	-2.83588	-2.34365	-2.63682	-0.216642	0.488149	0.875298	-0.335532	0.325714	0.666344	-0.845631	0.0316736	0.139736
PITPNM3	ENSG00000091622.16	chr17	6451263	6556555	105293	-	0.255256	0.297915	0.395747	0.316306	0.399826	-0.523914	0.514059	0.129991	0.0343708	-0.122341	0.544137	0.152055	-0.208974	0.0550311	0.19565	0.0139024	-0.146069	0.600704	0.918461	-0.0366048	0.89895	0.971044	-0.240466	0.416017	0.647955
KIAA0753	ENSG00000198920.11	chr17	6578147	6640711	62565	-	0.0582652	0.0340851	0.331559	0.141303	0.124009	-0.35961	0.0775812	-0.0526733	-1.01424	-0.837489	-0.690426	-0.847386	-0.299296	-1.27448	-1.06065	-0.878143	-0.168369	0.510782	0.88566	-0.928443	0.00719678	0.086878	-0.9211	0.00784024	0.0553425
MED31	ENSG00000108590.11	chr17	6643311	6651634	8324	-	0.0494187	0.781233	1.68974	0.840131	1.56062	1.34679	0.64809	1.18517	1.41614	0.560588	0.948319	0.975015	1.81169	1.22716	0.520742	1.18653	0.50817	0.282554	0.773469	0.346623	0.489737	0.789366	0.62068	0.212538	0.444445
ALOX12P2	ENSG00000262943.7	chr17	6853861	6954107	100247	+	0.975806	0.108973	-0.326315	0.252821	0.210404	-0.681569	0.0513215	-0.139948	-1.60035	-0.863748	-1.07116	-1.17842	-1.48386	-1.16884	-0.283517	-0.978737	-0.493468	0.191259	0.699173	-1.50783	0.00484045	0.0679205	-1.37943	0.00675368	0.050527
ALOX12-AS1	ENSG00000215067.10	chr17	6875232	7012530	137299	-	-0.919469	-2.501	-2.14741	-1.85596	-0.848811	-1.51463	-1.53348	-1.29897	-1.12384	-1.05866	-1.20061	-1.1277	-0.796779	-0.931334	-1.38302	-1.03705	0.366829	0.384603	0.841874	0.641522	0.146656	0.459549	0.743944	0.0930769	0.273059
TNK1	ENSG00000174292.12	chr17	7380534	7389774	9241	+	1.54275	0.926686	1.29403	1.25449	1.54886	1.29688	1.98108	1.60894	1.79124	1.59531	1.95204	1.77953	2.40013	2.33212	1.82367	2.18531	0.332562	0.222196	0.725942	0.557054	0.0539505	0.272058	0.947133	0.00233798	0.0247131
ZBTB4	ENSG00000174282.12	chr17	7459366	7484263	24898	-	0.95253	0.738099	0.566981	0.752536	0.881099	-0.0759848	0.768071	0.524395	-0.755019	-0.35889	-0.592848	-0.568919	-0.401073	-0.251125	-0.457467	-0.369888	-0.222444	0.377408	0.8373	-1.29146	0.000629713	0.0203825	-1.1166	0.00156526	0.0187974
POLR2A	ENSG00000181222.19	chr17	7484366	7514616	30251	+	2.97931	2.79853	2.59382	2.79056	3.28159	3.15556	4.02702	3.48806	3.6377	3.90239	4.03669	3.85893	3.74146	4.17437	4.21907	4.04497	0.737506	0.00782726	0.208199	1.15342	0.000237896	0.0114331	1.32919	5.71801e-05	0.00208417
FXR2	ENSG00000129245.12	chr17	7591230	7614897	23668	-	0.438857	0.668387	0.222059	0.443101	0.849998	0.29865	0.346563	0.498404	0.718706	0.797235	0.671447	0.729129	1.16302	0.469158	1.28234	0.971506	0.128963	0.605335	0.919825	0.433656	0.102288	0.37873	0.718622	0.00982732	0.0641609
TP53	ENSG00000141510.18	chr17	7661779	7687538	25760	-	2.01364	2.04614	1.26679	1.77552	1.88465	1.83528	2.15376	1.9579	1.96775	1.45575	2.10573	1.84308	1.98522	2.13499	2.09827	2.07283	0.259697	0.290085	0.781136	0.194462	0.438416	0.752	0.401731	0.116285	0.30988
WRAP53	ENSG00000141499.17	chr17	7686071	7703502	17432	+	-0.164128	-0.863854	-1.32335	-0.783779	-0.713332	-1.49311	-0.407677	-0.871373	-1.44764	-1.10585	-0.563973	-1.03915	-0.44916	-0.680282	-0.839632	-0.656358	-0.172616	0.679959	0.940852	-0.221489	0.625187	0.866862	0.130678	0.759734	0.886323
NAA38	ENSG00000183011.13	chr17	7856685	7885238	28554	-	2.80785	2.96612	3.19961	2.99119	3.326	3.19942	2.30326	2.94289	2.60396	2.94969	2.64894	2.73419	2.85755	2.90982	2.20755	2.6583	-0.00750169	0.977929	0.996354	-0.15672	0.584864	0.849223	-0.250344	0.390056	0.625972
CHD3	ENSG00000170004.17	chr17	7884796	7912760	27965	+	1.62426	1.57889	1.52128	1.57481	1.54383	1.08065	2.04433	1.55627	1.2531	1.50498	1.38831	1.38213	1.31703	1.70612	1.28624	1.43646	0.0274933	0.906313	0.987055	-0.103766	0.667199	0.884279	-0.0740409	0.758073	0.886122
AURKB	ENSG00000178999.13	chr17	8204733	8210600	5868	-	2.41976	2.72049	2.36712	2.50246	2.08253	1.70512	2.06497	1.95087	2.06558	2.25989	1.99585	2.10711	1.9797	1.42835	1.64128	1.68311	-0.475482	0.0294042	0.382826	-0.271455	0.202074	0.538805	-0.676325	0.00657654	0.049868
CTC1	ENSG00000178971.16	chr17	8224815	8248056	23242	-	-0.56152	-1.23663	-1.11539	-0.971181	-0.0321482	-0.734116	0.184437	-0.193942	-0.848554	-1.29415	-0.434367	-0.859025	-0.798529	-0.350899	-0.769172	-0.639533	0.748974	0.0395827	0.423664	0.151772	0.687585	0.892219	0.286308	0.439249	0.66706
PFAS	ENSG00000178921.14	chr17	8247618	8270491	22874	+	0.976891	0.181299	0.929391	0.69586	0.824244	0.219824	1.295	0.779689	0.569338	-0.61554	1.02696	0.326918	0.267635	0.747779	0.556302	0.523905	0.0241915	0.948354	0.991596	-0.348821	0.397788	0.721527	-0.240762	0.547931	0.750887
NDEL1	ENSG00000166579.16	chr17	8413131	8490411	77281	+	0.636005	0.971077	0.362341	0.656474	0.462939	0.235903	0.49194	0.396928	1.08663	1.06846	0.523591	0.892894	1.19996	1.04007	1.1332	1.12441	-0.162263	0.454001	0.86337	0.361409	0.106157	0.386774	0.620184	0.00896648	0.060314
MYH10	ENSG00000133026.13	chr17	8474207	8630761	156555	-	0.744718	1.40484	0.734744	0.961435	0.817848	-0.0157766	0.76837	0.52348	1.30126	0.95207	0.889054	1.04746	0.879425	0.879999	0.542617	0.767347	-0.324705	0.218684	0.725942	0.248058	0.339719	0.677382	-0.0347825	0.894225	0.953737
NTN1	ENSG00000065320.9	chr17	9021510	9244000	222491	+	-0.348961	-0.669231	0.123377	-0.298272	-0.0456357	-1.1193	-0.0539524	-0.406297	-0.371173	-0.368926	0.237689	-0.16747	-0.139542	-0.742678	0.123976	-0.252748	-0.146086	0.677456	0.940083	0.222937	0.535301	0.819118	0.115103	0.750364	0.881766
STX8	ENSG00000170310.15	chr17	9250471	9576591	326121	-	0.997815	0.223533	0.804636	0.675328	1.09142	1.05778	0.338176	0.829122	0.758271	0.85966	0.478951	0.698961	0.385286	1.04526	0.183881	0.538142	0.0626302	0.832654	0.973887	-0.0264982	0.932892	0.981561	-0.242528	0.454894	0.678939
USP43	ENSG00000154914.17	chr17	9644698	9729687	84990	+	-1.22136	-0.333745	-1.46452	-1.00654	-1.15472	-1.09498	-0.670021	-0.973241	-0.318966	-0.799227	-1.05817	-0.725455	-0.667129	-0.326777	-1.03455	-0.676153	0.25697	0.514629	0.887335	0.503913	0.218246	0.561525	0.569539	0.164189	0.382528
SCO1	ENSG00000133028.12	chr17	10672474	10698375	25902	-	0.791642	0.598688	0.939806	0.776712	1.01377	0.925906	0.66278	0.867485	0.714244	0.759004	0.300773	0.59134	0.709004	0.81494	0.745824	0.756589	0.108712	0.527023	0.892579	-0.141501	0.434389	0.748546	0.0297636	0.866442	0.938831
ZNF18	ENSG00000154957.14	chr17	11977439	11997475	20037	-	-0.932787	0.282564	-0.0909643	-0.247062	-0.382616	-0.631463	-0.483358	-0.499146	-0.856694	-0.721396	-0.0174122	-0.531834	0.681589	0.364913	-0.262448	0.261351	-0.0315541	0.943415	0.991012	0.0669684	0.887151	0.966656	0.877789	0.0519436	0.187553
MAP2K4	ENSG00000065559.15	chr17	12020829	12143830	123002	+	1.41467	1.10649	1.17557	1.23224	1.08523	1.31271	1.13917	1.17904	1.65685	1.51473	1.42317	1.53158	0.955002	0.92853	1.23987	1.04113	-0.0351524	0.840198	0.975921	0.354566	0.0576533	0.279853	-0.146669	0.427812	0.658326
