## Supplementary Table 2 for "Co-inhibition of topoisomerase 1 and BRD4-mediated pause release selectively kills pancreatic cancer *via* readthrough transcription" (part 2 of 3)

### Sheet: Table_S2 (continued)
Gene_symbol	Gene_ID	Chr	Start	End	Length	Strand	DMSO_1_RPKM	DMSO_2_RPKM	DMSO_3_RPKM	DMSO_mean_RPKM	SN38_1_RPKM	SN38_2_RPKM	SN38_3_RPKM	SN38_mean_RPKM	JQ1_1_RPKM	JQ1_2_RPKM	JQ1_3_RPKM	JQ1_mean_RPKM	SN38+JQ1_1_RPKM	SN38+JQ1_2_RPKM	SN38+JQ1_3_RPKM	SN38+JQ1_mean_RPKM	SN38vsDMSO_logFC	SN38vsDMSO_P.Value	SN38vsDMSO_adj.P.Val	JQ1vsDMSO_logFC	JQ1vsDMSO_P.Value	JQ1vsDMSO_adj.P.Val	SN38+JQ1vsDMSO_logFC	SN38+JQ1vsDMSO_P.Value	SN38+JQ1vsDMSO_adj.P.Val
ARHGAP44	ENSG00000006740.17	chr17	12789498	12991643	202146	+	-1.16148	-1.5389	-1.73774	-1.47938	-1.37502	-2.27824	-0.959414	-1.53756	-1.3593	-0.855085	-1.49115	-1.23518	-1.2731	-1.28187	-1.24807	-1.26768	-0.0907718	0.811379	0.969733	0.2729	0.481564	0.783311	0.246167	0.526359	0.733681
ELAC2	ENSG00000006744.19	chr17	12991612	13018065	26454	-	2.00017	1.95556	2.04542	2.00038	2.1967	2.31349	1.86299	2.1244	2.04192	1.97218	2.30286	2.10565	2.25766	2.02244	1.97625	2.08545	0.163021	0.344487	0.817206	0.198788	0.261943	0.606938	0.168654	0.339095	0.58207
COX10-AS1	ENSG00000236088.10	chr17	13755574	14069495	313922	-	-1.34629	-1.06056	-1.16941	-1.19208	-1.3735	-1.45425	-0.648557	-1.15877	-1.07658	-0.683224	-1.02817	-0.929327	-0.489732	-0.873939	-0.919621	-0.761097	0.151209	0.610306	0.921401	0.415433	0.181524	0.511829	0.605662	0.0550703	0.194531
COX10	ENSG00000006695.12	chr17	14069490	14231736	162247	+	0.415474	0.412028	0.427169	0.418224	-0.0828214	-0.0802886	0.657411	0.164767	-0.809624	-0.677721	-0.126314	-0.537886	-0.182146	-0.217224	-0.922691	-0.440687	-0.190522	0.507775	0.884625	-0.840068	0.0208502	0.159869	-0.806958	0.0236065	0.116483
TRIM16	ENSG00000221926.13	chr17	15627960	15684311	56352	-	1.88341	1.92231	1.82239	1.87604	1.55185	1.30675	1.30752	1.38871	0.390151	0.797587	0.922139	0.703292	-0.0546632	-0.0702041	0.110483	-0.00479486	-0.445747	0.0158907	0.290398	-1.06473	3.4081e-05	0.00338868	-1.84099	1.87858e-07	5.60363e-05
ZSWIM7	ENSG00000214941.8	chr17	15976560	15999717	23158	-	0.568466	1.25292	0.475239	0.765542	0.985976	0.868339	0.220759	0.691691	0.415203	0.722868	0.427261	0.521778	-0.905231	0.583192	0.40298	0.0269802	0.0619472	0.868318	0.981143	-0.0459792	0.909283	0.974841	-0.75355	0.101381	0.287041
TTC19	ENSG00000011295.16	chr17	15999784	16045015	45232	+	1.20722	1.11565	1.37978	1.23421	1.36125	1.53176	1.2163	1.36977	1.7393	1.75297	1.42975	1.64067	1.69405	1.66643	1.85891	1.73979	0.17172	0.324694	0.806892	0.478281	0.0133116	0.121994	0.582195	0.00368459	0.0342771
NCOR1	ENSG00000141027.21	chr17	16029157	16218185	189029	-	2.40852	2.47759	2.66226	2.51612	1.98777	1.85331	1.95658	1.93256	2.14608	2.26004	2.22532	2.21048	1.73971	1.88806	1.83045	1.81941	-0.546049	0.000964878	0.0737374	-0.221805	0.119674	0.413452	-0.626671	0.000351136	0.00675042
PIGL	ENSG00000108474.17	chr17	16217191	16351797	134607	+	-0.52188	-0.941656	-0.333147	-0.598894	-1.15093	-0.714595	-0.900119	-0.921881	-1.0528	-0.310876	-1.33561	-0.899761	-0.491959	-1.17187	-0.586013	-0.749946	-0.354382	0.269907	0.759924	-0.346867	0.305934	0.65004	-0.0965034	0.76679	0.889682
CENPV	ENSG00000166582.10	chr17	16342534	16353656	11123	-	1.88149	2.10877	2.06709	2.01912	2.38607	1.86762	2.07897	2.11089	1.61299	1.66846	1.9728	1.75142	1.90508	1.71058	1.29446	1.63671	0.162204	0.454742	0.863449	-0.125236	0.589406	0.850637	-0.267832	0.262684	0.502907
SNHG29	ENSG00000175061.18	chr17	16438767	16478678	39912	+	3.64637	3.28823	3.47146	3.46869	3.74901	3.90586	3.19591	3.61693	3.58455	3.63015	3.49937	3.57135	3.72419	3.68317	3.70464	3.704	0.170845	0.303099	0.788176	0.169415	0.312021	0.653656	0.29857	0.0842281	0.256605
MPRIP	ENSG00000133030.22	chr17	17042457	17217679	175223	+	2.13196	2.26868	2.11614	2.17226	1.78795	1.0113	2.04982	1.61636	1.87053	2.0178	2.00566	1.96466	1.83662	1.79914	1.63419	1.75665	-0.511429	0.0299399	0.384764	-0.114476	0.600887	0.853819	-0.332041	0.14488	0.354421
COPS3	ENSG00000141030.13	chr17	17246616	17281273	34658	-	2.93136	2.92784	2.96379	2.941	3.31014	3.4617	2.84229	3.20471	2.87217	2.92918	2.63282	2.81139	2.70106	3.11842	2.79994	2.87314	0.308292	0.125447	0.628337	-0.0497468	0.805437	0.938891	-0.00493434	0.980421	0.99179
MED9	ENSG00000141026.6	chr17	17476994	17493221	16228	+	-0.438678	-0.0739988	-0.60369	-0.372122	-0.671423	-0.672547	-0.682878	-0.675616	-1.12233	-1.34038	-0.79851	-1.08707	-1.0916	-0.562165	-0.985419	-0.879727	-0.207153	0.451244	0.863253	-0.56552	0.0820774	0.335679	-0.441599	0.152467	0.364588
PEMT	ENSG00000133027.18	chr17	17505563	17591708	86146	-	1.47712	1.61617	1.89927	1.66419	1.64952	1.44151	1.23477	1.44193	1.46209	1.6343	1.52218	1.53952	1.11525	0.884125	1.59253	1.1973	-0.181053	0.4556	0.864056	-0.0115865	0.963057	0.989661	-0.376228	0.166361	0.385549
RAI1	ENSG00000108557.19	chr17	17681458	17811453	129996	+	0.289713	0.240221	-0.00777962	0.174052	-0.135711	-1.09108	0.348571	-0.29274	-0.528948	-0.719073	-1.04946	-0.765828	-0.705151	-1.61264	-1.59964	-1.30581	-0.433179	0.20007	0.710537	-0.909145	0.0240051	0.173043	-1.37985	0.00342072	0.0323429
SREBF1	ENSG00000072310.17	chr17	17810399	17837011	26613	-	2.66014	2.18494	2.07833	2.30781	2.30088	1.65634	2.28135	2.07953	2.32185	2.2764	1.99251	2.19692	2.21248	2.08776	2.37909	2.22644	-0.216282	0.275249	0.766116	-0.0590359	0.764854	0.925734	-0.0252982	0.897779	0.954812
TOM1L2	ENSG00000175662.18	chr17	17843511	17972422	128912	-	0.451097	-0.272062	-0.131434	0.0158669	-0.377803	-0.553095	0.152133	-0.259588	0.665965	0.423733	0.459521	0.516407	0.559946	-0.330955	0.354995	0.194662	-0.323119	0.259777	0.755092	0.500901	0.0801239	0.330424	0.224116	0.428136	0.658403
ATPAF2	ENSG00000171953.16	chr17	17977409	18039209	61801	-	-0.213737	-0.616845	-1.92625	-0.918943	-0.627644	-0.856202	-0.616639	-0.700162	-0.799107	-0.394819	-1.0449	-0.746277	-0.736538	-0.305565	-0.639789	-0.56063	0.237423	0.565009	0.907053	0.207593	0.633569	0.870693	0.385161	0.369454	0.609625
ALKBH5	ENSG00000091542.9	chr17	18183078	18209954	26877	+	3.11694	2.25995	2.42774	2.60154	2.84504	2.30001	3.28347	2.80951	2.979	2.97957	3.006	2.98819	2.74715	2.58686	3.11313	2.81571	0.183071	0.476399	0.873378	0.407197	0.129377	0.43346	0.229549	0.384378	0.621715
FLII	ENSG00000177731.16	chr17	18244815	18258738	13924	-	3.68558	3.72336	3.48523	3.63139	3.68122	3.47643	3.84411	3.66726	3.37688	3.39476	3.68314	3.48493	3.52634	3.63436	3.65228	3.60433	0.0819023	0.611535	0.921626	-0.0515908	0.752441	0.919816	0.0540325	0.740332	0.875317
TOP3A	ENSG00000177302.15	chr17	18271428	18315007	43580	-	0.645038	-0.248118	-0.0856363	0.103761	0.616011	-0.338321	0.600291	0.29266	-0.1978	0.253442	0.639503	0.231715	0.104003	0.0389014	0.290235	0.14438	0.110738	0.722706	0.949074	0.154649	0.635961	0.870743	0.007605	0.98153	0.992084
SHMT1	ENSG00000176974.20	chr17	18327860	18363563	35704	-	1.18777	0.979583	1.02352	1.06362	1.3197	0.996367	0.490538	0.935534	1.07597	0.656583	0.949455	0.894003	1.12844	0.0973921	0.888968	0.704933	-0.120986	0.61026	0.921401	-0.101504	0.68023	0.88985	-0.245537	0.334036	0.577566
CCDC144B	ENSG00000154874.15	chr17	18537800	18625617	87818	-	-1.53246	-1.82447	-1.07451	-1.47715	-1.22018	-1.44333	-1.78359	-1.48237	0.383858	0.259308	-1.03979	-0.132209	-0.526627	-0.663304	-0.539712	-0.576548	-0.0358827	0.933805	0.989488	1.35116	0.00342489	0.055954	0.985377	0.0274071	0.12761
ZNF286B	ENSG00000249459.11	chr17	18658429	18682228	23800	-	-0.439125	-0.681428	0.0865595	-0.344664	0.153798	-0.175078	-0.506543	-0.175941	-1.30239	-1.1222	-0.806724	-1.07711	-0.275556	-0.424399	-0.20428	-0.301412	0.155046	0.565456	0.907053	-0.698196	0.0441329	0.244596	0.0932748	0.744788	0.878227
TRIM16L	ENSG00000108448.21	chr17	18697998	18736118	38121	+	3.11285	2.98097	2.88385	2.99255	2.50441	2.54679	2.52004	2.52375	1.55235	1.88066	1.90251	1.77851	1.11296	1.23743	1.08051	1.14363	-0.4337	0.0124385	0.263417	-1.12955	5.81058e-06	0.0016505	-1.81361	4.02014e-08	2.06523e-05
FBXW10	ENSG00000171931.13	chr17	18744026	18779349	35324	+	0.268369	-0.277141	0.413464	0.134898	-0.748883	-0.363267	-0.0423428	-0.384831	-1.4164	-1.13965	-0.773775	-1.10994	-0.396834	-0.570529	-0.930996	-0.632786	-0.567012	0.0725355	0.521162	-1.29377	0.00243683	0.0458927	-0.815559	0.0242866	0.118761
TVP23B	ENSG00000171928.14	chr17	18781111	18806714	25604	+	1.35748	1.515	1.43755	1.43668	1.43658	1.4369	1.36619	1.41322	0.984652	0.876255	0.928618	0.929842	1.01247	1.05818	1.67537	1.24867	0.0439579	0.811193	0.969711	-0.403629	0.0565846	0.277139	-0.0925785	0.632117	0.804212
PRPSAP2	ENSG00000141127.15	chr17	18840085	18931287	91203	+	0.257148	0.632228	0.350262	0.413212	0.873406	0.626203	0.655824	0.718478	0.357462	0.447464	0.415626	0.406851	0.452724	-0.00646448	0.634949	0.360403	0.420942	0.0603809	0.4928	0.156782	0.493736	0.792615	0.122494	0.593886	0.780911
FAM83G	ENSG00000188522.15	chr17	18968789	19004764	35976	-	1.14519	0.496366	0.653263	0.764939	0.722757	-0.268598	1.04763	0.500597	-0.317949	0.0196471	0.324548	0.00874871	-0.0084939	-0.136174	0.224422	0.0265849	-0.302132	0.327938	0.808436	-0.714047	0.0467691	0.252025	-0.741835	0.0394288	0.158108
EPN2	ENSG00000072134.15	chr17	19215615	19336715	121101	+	1.23615	1.18112	0.701306	1.03953	0.868793	0.549229	1.03704	0.818355	0.786046	0.744295	0.748659	0.759667	0.829118	0.321946	0.910399	0.687154	-0.167654	0.416286	0.852892	-0.183452	0.392751	0.717882	-0.240843	0.269267	0.510541
B9D1	ENSG00000108641.19	chr17	19334308	19378193	43886	-	-0.127723	-0.476925	-0.203977	-0.269542	0.280665	0.013413	-0.315862	-0.00726139	-0.199579	-0.71987	-0.166286	-0.361912	0.0584188	-0.343271	0.109115	-0.0585791	0.249836	0.275274	0.766116	-0.0393083	0.871526	0.961121	0.273659	0.254325	0.493822
ALDH3A2	ENSG00000072210.19	chr17	19648136	19685760	37625	+	2.44572	2.33072	2.07803	2.28482	2.31892	2.23929	2.12621	2.22814	2.33299	2.2957	2.23966	2.28945	2.22153	2.07258	2.31421	2.20277	-0.0178571	0.893413	0.984503	0.0870709	0.520929	0.809799	-0.00167775	0.990095	0.995481
ULK2	ENSG00000083290.20	chr17	19770829	19867936	97108	-	-1.42671	-1.14994	-1.72471	-1.43379	-1.52444	-1.1891	-1.1759	-1.29648	-1.53197	-1.58312	-2.44131	-1.85213	-1.68424	-2.10397	-1.89014	-1.89278	0.263127	0.396699	0.84519	-0.394515	0.270403	0.613902	-0.327802	0.3589	0.601441
AKAP10	ENSG00000108599.15	chr17	19904302	19978343	74042	-	1.72215	1.68841	1.64963	1.68673	1.9349	1.51584	1.74304	1.73126	1.46513	0.962764	0.844377	1.09076	0.952283	0.645533	0.638267	0.745361	0.0862228	0.637345	0.928672	-0.545655	0.0140411	0.126301	-0.862225	0.000759815	0.0115043
SPECC1	ENSG00000128487.17	chr17	20008865	20319026	310162	+	2.45138	2.50823	2.54241	2.50067	2.25213	2.15494	2.56898	2.32535	2.65451	2.47275	2.64319	2.59015	2.27953	2.61956	2.22709	2.37539	-0.134667	0.442544	0.86187	0.173465	0.327257	0.667287	-0.0518973	0.767107	0.889682
CCDC144CP	ENSG00000154898.15	chr17	20321164	20403557	82394	+	-1.90131	-2.04819	-1.1951	-1.71487	-0.995384	-1.46377	-2.35093	-1.60336	0.394598	0.123576	-0.685293	-0.0557063	-0.550468	-0.542582	-0.377625	-0.490225	0.0624262	0.893291	0.984503	1.75119	0.000685691	0.0214209	1.35763	0.00596793	0.0468468
USP32P3	ENSG00000189423.13	chr17	20408311	20434286	25976	+	-1.62927	-1.03776	-0.704585	-1.12387	-1.57751	-2.29077	-2.58174	-2.15001	-0.397811	-0.489878	-1.32049	-0.736061	-1.56023	-2.15783	-1.73857	-1.81887	-1.05229	0.0229109	0.340619	0.529599	0.157138	0.47563	-0.52318	0.228567	0.464825
LGALS9B	ENSG00000170298.15	chr17	20449395	20467539	18145	-	2.64583	2.88515	2.66191	2.73096	3.1225	2.9476	2.33022	2.80011	2.48111	2.43649	2.78741	2.56834	2.55177	2.47281	2.42966	2.48475	0.135226	0.514605	0.887335	-0.0267858	0.901097	0.971602	-0.135472	0.53536	0.740194
CCDC144NL-AS1	ENSG00000233098.9	chr17	20868433	21002276	133844	+	-1.8105	-2.0528	-1.28482	-1.71604	-1.88892	-2.41573	-2.64405	-2.31623	-2.27552	-1.17445	-1.85057	-1.76685	-2.31376	-2.53576	-2.42314	-2.42422	-0.689277	0.0540734	0.475344	0.0078147	0.980971	0.995809	-0.709621	0.0656558	0.218942
USP22	ENSG00000124422.12	chr17	20999596	21043760	44165	-	4.41054	4.08108	3.78344	4.09169	4.0557	3.72989	4.24176	4.00912	3.83806	3.80055	4.03067	3.88976	3.74562	3.77598	3.955	3.82554	-0.0486134	0.786862	0.96407	-0.122227	0.503424	0.799151	-0.194256	0.293924	0.53959
DHRS7B	ENSG00000109016.17	chr17	21123364	21193265	69902	+	0.85161	0.762065	1.34044	0.984706	1.14693	1.48853	1.05371	1.22972	0.919488	1.26647	1.01284	1.06627	1.15881	1.16186	1.16148	1.16072	0.281213	0.187259	0.695415	0.158598	0.469126	0.772162	0.240061	0.274706	0.517143
TMEM11	ENSG00000178307.10	chr17	21197954	21214176	16223	-	2.63718	2.67266	2.9498	2.75321	3.08066	3.01946	2.34122	2.81378	2.13437	2.34423	2.4634	2.314	2.38966	2.02295	2.09373	2.16878	0.0960388	0.649448	0.9325	-0.337011	0.153001	0.468477	-0.49382	0.0464789	0.173878
MAP2K3	ENSG00000034152.19	chr17	21284672	21315232	30561	+	1.82308	1.60292	1.00181	1.47593	1.08664	1.20153	2.04316	1.44378	2.02363	2.25242	2.46254	2.2462	2.40414	2.17264	2.35065	2.30914	0.0272349	0.928055	0.988792	0.883436	0.00800884	0.0918901	0.929198	0.00566752	0.0454138
LINC02693	ENSG00000212719.13	chr17	21428263	21574517	146255	-	-2.75743	-2.85727	-2.7286	-2.7811	-2.55439	-2.72601	-1.78562	-2.35534	-2.43545	-2.16418	-2.38013	-2.32658	-2.16207	-1.94191	-1.95072	-2.01823	0.507727	0.159023	0.660825	0.568724	0.132351	0.437088	0.86113	0.0246434	0.119308
AC243725.1	ENSG00000283566.2	chr17	21773754	21783465	9712	-	2.47784	1.39104	2.35035	2.07307	2.28144	2.05131	3.01113	2.44796	3.37318	3.14303	2.48539	3.00053	3.04358	3.21679	3.35649	3.20562	0.284593	0.515999	0.888088	0.845378	0.0623892	0.290469	1.11047	0.0164237	0.0909945
UBBP4	ENSG00000263563.6	chr17	22090743	22205154	114412	+	6.87928	6.9667	7.05642	6.96747	7.2315	7.31237	6.42868	6.99085	7.13173	6.97512	7.1537	7.08685	7.15884	7.15426	7.02291	7.112	0.0581301	0.757509	0.958059	0.199137	0.299546	0.645515	0.220531	0.252482	0.491528
WSB1	ENSG00000109046.15	chr17	27294076	27315926	21851	+	1.21286	1.42071	1.63989	1.42449	1.74447	1.12528	0.950558	1.27344	1.73391	1.46537	1.22141	1.47356	1.96075	1.42969	1.81448	1.73497	-0.108762	0.604416	0.919825	0.136925	0.521067	0.809799	0.424323	0.0567038	0.197961
KSR1	ENSG00000141068.14	chr17	27456470	27626438	169969	+	-1.01399	-2.35386	-2.58274	-1.98353	-2.13374	-2.35522	-1.4106	-1.96652	-3.6342	-2.15437	-1.98974	-2.59277	-2.33411	-1.8431	-2.64957	-2.27559	-0.128823	0.796932	0.965906	-0.697162	0.242997	0.587514	-0.492176	0.379185	0.617637
NLK	ENSG00000087095.13	chr17	28041737	28196381	154645	+	1.17249	1.15787	1.22921	1.18652	0.942302	0.592774	0.942255	0.825777	1.00964	1.58095	1.16415	1.25158	0.846714	0.624051	1.20028	0.890347	-0.325674	0.135305	0.637155	0.161649	0.446058	0.757651	-0.209782	0.343791	0.586213
KRT18P55	ENSG00000265480.5	chr17	28275986	28317783	41798	-	4.87107	5.22372	4.82692	4.9739	5.00521	5.11921	5.03116	5.05186	4.99266	5.03502	5.03272	5.02013	5.05622	5.04993	4.76167	4.95594	0.141701	0.398425	0.84519	0.15373	0.367376	0.697118	0.0807828	0.633247	0.805009
TNFAIP1	ENSG00000109079.10	chr17	28335602	28347009	11408	+	2.67185	2.37248	2.57582	2.54005	2.93017	2.6883	2.82173	2.8134	2.63704	2.33788	2.56768	2.5142	2.39859	2.41601	2.4855	2.43337	0.291323	0.0651274	0.501811	0.0359229	0.816356	0.943842	-0.0565426	0.716633	0.860388
POLDIP2	ENSG00000004142.12	chr17	28346633	28357527	10895	-	4.17573	3.96205	3.18783	3.77521	3.83097	3.64627	3.84895	3.7754	3.59978	3.4392	4.13141	3.72346	3.73091	3.75863	3.76138	3.75031	0.0454032	0.852157	0.97749	0.0527112	0.832395	0.949914	0.0554886	0.823569	0.919419
SARM1	ENSG00000004139.14	chr17	28364356	28404049	39694	+	-0.0637248	-0.30494	-0.173546	-0.180737	-0.0619167	-0.245191	0.203525	-0.0345275	-0.820969	-0.588451	-0.484225	-0.631215	-0.00489787	-0.5954	0.0728064	-0.17583	0.172093	0.418823	0.853419	-0.378221	0.12052	0.414732	0.092163	0.678508	0.835552
KIAA0100	ENSG00000007202.15	chr17	28614446	28645454	31009	-	4.43011	4.23079	3.79982	4.15357	4.19331	4.18914	4.6395	4.34065	4.1245	4.0439	4.51162	4.22667	4.1211	4.28058	4.23627	4.21265	0.225452	0.282033	0.773187	0.156139	0.453742	0.76148	0.135232	0.515566	0.725637
SDF2	ENSG00000132581.10	chr17	28648346	28662189	13844	-	1.94413	1.61108	2.00488	1.85336	2.18103	2.07034	1.68571	1.97903	1.5114	1.88282	1.75068	1.71497	1.8181	2.09461	1.92735	1.94669	0.120853	0.535884	0.896569	-0.0831291	0.687314	0.892219	0.113643	0.574757	0.767256
SUPT6H	ENSG00000109111.15	chr17	28662198	28702679	40482	+	2.53251	2.61383	2.30071	2.48235	2.58902	2.09487	2.68489	2.45626	2.55027	2.16695	2.44046	2.38589	2.30251	2.65634	2.44727	2.46871	0.0226852	0.906148	0.987055	-0.00333359	0.986439	0.996657	0.0639981	0.743861	0.878029
TRAF4	ENSG00000076604.15	chr17	28744005	28750956	6952	+	2.98013	2.6134	2.42278	2.6721	2.60594	2.51904	2.83887	2.65462	2.46775	2.7085	2.69208	2.62277	2.49336	2.40805	2.62817	2.50986	0.00940488	0.957728	0.992619	0.024507	0.892604	0.968565	-0.100717	0.58337	0.773044
FAM222B	ENSG00000173065.13	chr17	28755978	28855232	99255	-	1.01223	1.29515	0.341727	0.883037	0.73289	0.212781	0.681606	0.542426	0.585767	0.00300513	0.831566	0.473446	0.173088	0.615642	0.517366	0.435366	-0.249323	0.390578	0.843987	-0.238838	0.435672	0.749796	-0.353048	0.257041	0.496212
FLOT2	ENSG00000132589.16	chr17	28879335	28897733	18399	-	3.4846	3.58869	2.84338	3.30556	3.27954	3.03658	3.82244	3.37952	3.3227	3.03806	3.6707	3.34382	3.33211	3.39653	3.35077	3.3598	0.146177	0.570418	0.909113	0.160466	0.542269	0.822026	0.155356	0.554925	0.754283
PHF12	ENSG00000109118.14	chr17	28905250	28951771	46522	-	0.0588807	0.231721	0.055325	0.115309	-0.0732835	-0.249394	0.18016	-0.0475057	0.103767	-0.556207	-0.299081	-0.250507	-0.268633	-0.778055	-0.33462	-0.460436	-0.0877273	0.67482	0.939687	-0.268505	0.236175	0.582363	-0.449192	0.0621942	0.211185
MYO18A	ENSG00000196535.17	chr17	29071122	29180398	109277	-	1.33564	1.39522	1.63285	1.45457	1.15195	0.238159	1.70519	1.03177	1.1831	1.13645	1.36766	1.22907	0.929406	1.17471	1.00027	1.0348	-0.382236	0.188984	0.697063	-0.13409	0.640037	0.872538	-0.351194	0.235028	0.472337
NUFIP2	ENSG00000108256.9	chr17	29255839	29294148	38310	-	2.70866	2.57327	2.61506	2.63233	2.67472	2.64254	2.80856	2.7086	3.67948	3.73322	3.34648	3.58639	3.74496	3.63394	4.00419	3.79436	0.112	0.442342	0.86187	1.03176	2.48669e-06	0.00109497	1.23953	2.5045e-07	6.4331e-05
TAOK1	ENSG00000160551.12	chr17	29390363	29551903	161541	+	2.78957	2.85171	2.67482	2.77203	2.1309	2.04784	2.15459	2.11111	2.27974	2.26186	2.33778	2.29312	1.51431	1.93532	1.95242	1.80068	-0.619422	0.000926958	0.0726405	-0.392319	0.020765	0.159493	-0.904211	3.16611e-05	0.00147329
GIT1	ENSG00000108262.16	chr17	29573475	29594054	20580	-	2.29684	2.00102	1.80599	2.03462	2.05122	1.41806	2.52433	1.99787	2.32914	2.19099	2.14878	2.22297	2.52126	2.06321	2.38609	2.32352	-0.00791868	0.974525	0.995892	0.258088	0.311949	0.653656	0.370016	0.152512	0.3646
SSH2	ENSG00000141298.19	chr17	29625938	29930276	304339	-	1.27007	1.28205	0.732205	1.09478	-0.127587	0.0125242	0.461087	0.115341	1.01958	1.0125	1.11788	1.04999	-0.232652	0.223351	0.301563	0.0974205	-0.918564	0.00108859	0.0751211	0.0628761	0.77991	0.930558	-0.942253	0.0012467	0.0159671
EFCAB5	ENSG00000176927.15	chr17	29929200	30108452	179253	+	-2.88393	-1.81472	-2.24542	-2.31469	-2.41331	-2.13436	-2.56561	-2.37109	-2.82044	-1.15666	-3.08339	-2.3535	-1.60086	-2.08211	-1.58987	-1.75761	0.123677	0.826403	0.971128	0.089431	0.880259	0.963512	0.934687	0.101167	0.286748
NSRP1	ENSG00000126653.18	chr17	30115521	30186475	70955	+	0.645988	0.968156	1.92354	1.17923	0.767464	0.53491	0.387331	0.563235	0.335685	0.506514	-0.70839	0.0446031	0.0677329	-0.0282414	0.682278	0.24059	-0.572364	0.105127	0.590945	-1.14901	0.00832139	0.0940683	-0.859351	0.0331049	0.143188
BLMH	ENSG00000108578.15	chr17	30248203	30292056	43854	-	0.0117661	0.598414	-0.0656099	0.181523	0.20182	0.155812	0.114036	0.157223	-0.681701	0.0608431	0.0877499	-0.177703	-0.563472	-0.188159	0.250316	-0.167105	0.124384	0.661933	0.935339	-0.128207	0.681568	0.88985	-0.218699	0.485733	0.70445
CPD	ENSG00000108582.12	chr17	30378927	30469989	91063	+	3.80661	3.34936	3.41188	3.52262	3.77579	3.95457	3.70524	3.81187	3.79482	3.76708	3.78423	3.78204	3.8218	3.75292	4.00898	3.86123	0.316933	0.0352105	0.405895	0.330479	0.0296041	0.195256	0.406505	0.00975643	0.0639486
GOSR1	ENSG00000108587.16	chr17	30477362	30527592	50231	+	0.793625	1.11715	0.887519	0.932764	0.995511	0.819317	0.88684	0.900556	0.43898	0.265881	0.623727	0.442863	0.417766	0.279886	0.581375	0.426343	0.0495436	0.769204	0.960485	-0.354916	0.0635908	0.293287	-0.389284	0.0445135	0.169529
SUZ12P1	ENSG00000264538.6	chr17	30709299	30790908	81610	+	2.44492	2.38513	2.86816	2.56607	2.67243	2.20331	2.28762	2.38778	2.55577	2.61889	2.28739	2.48735	2.51309	2.42768	2.67554	2.53877	-0.158312	0.363151	0.830534	-0.0151173	0.931254	0.981561	0.0409293	0.814967	0.915119
CRLF3	ENSG00000176390.12	chr17	30769388	30824692	55305	-	0.703959	0.373789	0.548114	0.541954	0.341511	0.735699	0.658374	0.578528	0.708477	0.55696	0.686962	0.6508	0.160961	0.103032	0.0253276	0.0964401	0.0539351	0.805575	0.968566	0.16219	0.479067	0.781953	-0.429687	0.0939516	0.274753
ATAD5	ENSG00000176208.9	chr17	30831966	30895869	63904	+	0.981563	0.344652	2.1038	1.14334	1.97554	1.70745	1.26821	1.6504	1.59045	1.84475	0.525199	1.32013	1.84075	1.16928	2.12118	1.7104	0.445104	0.245262	0.742739	0.115429	0.768115	0.92675	0.576782	0.145157	0.354909
TEFM	ENSG00000172171.11	chr17	30897336	30906238	8903	-	0.424759	0.751187	1.3633	0.846416	0.892525	0.160515	0.891318	0.648119	0.0573948	-0.549167	-0.444242	-0.312005	0.0191569	-0.691298	-0.0902197	-0.25412	-0.128305	0.690009	0.941803	-1.14041	0.0109066	0.108574	-1.00107	0.0209294	0.107162
RNF135	ENSG00000181481.14	chr17	30970984	30999911	28928	+	0.441326	0.315603	0.499962	0.418964	0.863173	0.449707	0.186417	0.499766	0.291667	0.846115	0.615484	0.584422	0.0242252	0.686251	0.428574	0.379683	0.0751616	0.808943	0.969578	0.268064	0.412326	0.730767	-0.0492379	0.882408	0.946702
NF1	ENSG00000196712.18	chr17	31094927	31382116	287190	+	1.94398	1.69531	1.58358	1.74096	1.36966	1.43401	1.6628	1.48882	1.29638	1.52132	1.69184	1.50318	1.32206	1.39846	1.28183	1.33412	-0.217713	0.205219	0.717722	-0.155275	0.365306	0.696987	-0.339615	0.0605197	0.207499
RAB11FIP4	ENSG00000131242.18	chr17	31391675	31538211	146537	+	0.664129	1.04853	0.74377	0.818809	0.809317	0.556883	1.22862	0.864941	0.722979	0.698371	1.04174	0.82103	0.741225	0.701951	0.768509	0.737228	0.131385	0.529508	0.893823	0.138198	0.518339	0.808124	0.0356841	0.867351	0.939376
UTP6	ENSG00000108651.10	chr17	31860904	31901708	40805	-	2.86427	2.82695	3.3023	2.99784	3.14504	3.16706	2.91476	3.07562	3.22092	3.04624	2.95524	3.07413	3.35454	3.03616	3.05202	3.14757	0.110938	0.484716	0.874904	0.14909	0.358958	0.692415	0.228538	0.16632	0.385549
SUZ12	ENSG00000178691.11	chr17	31937007	32001038	64032	+	3.18443	3.05414	3.74116	3.32658	3.27446	3.04158	2.78615	3.03406	3.51351	3.58514	2.83268	3.31044	3.43224	3.19211	3.49933	3.37456	-0.272613	0.190568	0.699173	0.0388035	0.84895	0.953973	0.116211	0.569567	0.763081
LRRC37B	ENSG00000185158.12	chr17	32007872	32053504	45633	+	0.211378	0.581998	0.372472	0.388616	0.291926	-0.198489	0.118568	0.0706685	-0.21753	-0.00264829	-0.080588	-0.100255	-0.0148065	0.389725	0.296121	0.22368	-0.232908	0.306516	0.79335	-0.344513	0.165891	0.489624	-0.0613529	0.790578	0.901081
RHOT1	ENSG00000126858.18	chr17	32142454	32253374	110921	+	1.10112	0.65047	1.42277	1.05812	1.47985	1.47212	1.12109	1.35769	1.4661	0.950602	1.00322	1.13998	1.16459	0.850011	1.02969	1.01476	0.281764	0.167046	0.665541	0.0930426	0.653357	0.879329	-0.0117468	0.955133	0.982949
C17orf75	ENSG00000108666.10	chr17	32324565	32350023	25459	-	1.04733	0.578801	1.18841	0.938183	1.07692	0.964207	0.0292952	0.69014	0.27531	0.288574	0.220321	0.261402	0.664463	0.356184	0.523385	0.514677	-0.300904	0.23526	0.736046	-0.671899	0.0241849	0.173632	-0.400994	0.143134	0.352479
ZNF207	ENSG00000010244.19	chr17	32350132	32381885	31754	+	2.69107	2.45315	2.7062	2.6168	2.63057	2.74543	2.38453	2.58684	2.6413	2.72095	2.62964	2.66396	2.65014	2.46149	2.74448	2.6187	-0.00256323	0.984207	0.998069	0.118703	0.369247	0.698818	0.0710993	0.587963	0.776274
PSMD11	ENSG00000108671.11	chr17	32444379	32483319	38941	+	4.19352	3.96985	3.89694	4.0201	4.21679	4.26773	4.18284	4.22245	3.97665	3.90559	4.13135	4.00453	3.90863	3.9596	3.96371	3.94398	0.236376	0.0973153	0.574518	0.0632543	0.645778	0.876358	-0.00443013	0.974266	0.989194
MYO1D	ENSG00000176658.17	chr17	32492522	32877177	384656	-	5.13235	4.78262	4.69473	4.8699	4.75538	4.41906	4.9737	4.71605	5.03979	4.84214	5.14538	5.0091	4.91354	4.84314	4.95559	4.90409	-0.122122	0.464682	0.870305	0.215188	0.206414	0.544806	0.106279	0.524483	0.732412
LIG3	ENSG00000005156.12	chr17	34980512	35009743	29232	+	1.18723	0.91156	0.992268	1.03035	1.03117	0.827211	1.15196	1.00345	0.599645	0.634908	0.75729	0.663948	0.533304	0.81732	0.59117	0.647265	-0.00283361	0.98643	0.99816	-0.295459	0.104637	0.383961	-0.341203	0.0649965	0.21744
NLE1	ENSG00000073536.18	chr17	35128730	35142304	13575	-	1.47505	1.39086	0.901525	1.25581	1.491	1.0765	1.3393	1.30227	0.432987	-0.312236	0.261815	0.127522	0.459372	0.0860864	0.153319	0.232926	0.0939405	0.663931	0.935339	-1.05951	0.00077814	0.0231272	-0.938815	0.00182103	0.0210489
SLFN5	ENSG00000166750.10	chr17	35243071	35273655	30585	+	1.20069	1.08325	1.92485	1.40293	2.38755	1.73345	1.72894	1.94998	3.15946	3.23602	2.52147	2.97232	3.61037	2.99955	3.7884	3.4661	0.558384	0.0458727	0.449965	1.62899	1.06688e-05	0.0019344	2.13529	3.75234e-07	8.23307e-05
SLFN12	ENSG00000172123.13	chr17	35410922	35433283	22362	-	0.344269	0.825666	0.168481	0.446139	1.15495	1.54815	1.042	1.24837	0.298227	0.136122	0.837323	0.42389	0.728089	-0.114251	0.770938	0.461592	0.972894	0.00403478	0.151884	0.208227	0.530615	0.816212	0.248963	0.452597	0.676664
SLFN13	ENSG00000154760.14	chr17	35435096	35448837	13742	-	2.39661	2.24061	2.25502	2.29741	2.52137	2.08637	2.34264	2.31679	1.84333	1.95679	1.7918	1.86397	2.17528	1.73639	2.16987	2.02718	0.0498316	0.730303	0.952528	-0.359968	0.0276157	0.186668	-0.189553	0.215217	0.447581
SNHG30	ENSG00000267321.3	chr17	35568076	35574900	6825	+	1.3865	-0.0344229	1.07873	0.810271	0.712029	1.23615	0.796693	0.914958	0.786374	0.677599	1.05683	0.840269	0.675706	0.993881	0.638759	0.769449	-0.0698754	0.83941	0.975629	-0.0830706	0.82092	0.945486	-0.233794	0.530681	0.736928
AP2B1	ENSG00000006125.18	chr17	35578046	35726413	148368	+	5.50226	5.27293	5.09212	5.2891	5.38026	5.3364	5.49856	5.40507	5.24297	5.1255	5.55856	5.30901	5.23478	5.32481	5.30916	5.28958	0.1496	0.352347	0.824583	0.0980375	0.540222	0.821077	0.0734381	0.645519	0.81357
TAF15	ENSG00000270647.6	chr17	35713791	35864615	150825	+	2.42589	2.3918	2.93248	2.58339	2.81059	2.21735	2.15586	2.3946	2.86165	3.07049	2.38841	2.77351	2.75255	2.61012	2.87176	2.74481	-0.168435	0.412653	0.852892	0.253093	0.225944	0.569391	0.234414	0.261138	0.501089
MMP28	ENSG00000271447.6	chr17	35756249	35795707	39459	-	0.918657	0.338662	0.372276	0.543198	0.104761	1.14974	0.823833	0.692777	0.926965	0.691998	0.702219	0.773727	0.868351	1.11522	0.889243	0.957605	0.153716	0.631581	0.927757	0.23701	0.478162	0.780919	0.406112	0.222512	0.45734
TBC1D3B	ENSG00000274808.5	chr17	36165681	36176636	10956	-	0.713699	0.890654	1.21598	0.940113	0.786234	-0.958595	-0.0385767	-0.0703126	0.802355	0.632701	0.221564	0.552207	0.534497	-0.177234	-0.196511	0.0535842	-1.09413	0.0119752	0.260433	-0.333743	0.378588	0.708423	-0.774271	0.0716857	0.23106
TBC1D3I	ENSG00000274933.5	chr17	36253456	36264553	11098	-	1.33745	1.59764	1.98925	1.64144	1.71777	-0.16814	0.745051	0.764892	1.45808	1.27202	0.535399	1.0885	1.5017	0.973616	0.639392	1.03823	-0.918793	0.0389667	0.422294	-0.521423	0.223711	0.566289	-0.472283	0.271628	0.513179
AC233699.1	ENSG00000261499.2	chr17	36274191	36320547	46357	+	3.28316	2.94416	2.73016	2.98583	2.11752	2.42574	2.77441	2.43922	2.70432	2.76572	3.08888	2.85297	2.25141	2.25929	2.85208	2.45426	-0.529105	0.0594308	0.488408	-0.0523841	0.842954	0.952782	-0.508505	0.0823274	0.253086
TBC1D3G	ENSG00000260287.4	chr17	36323884	36334759	10876	+	1.6043	1.35243	2.07536	1.67736	1.86571	0.516003	1.24681	1.20951	1.50082	1.64438	0.570321	1.23851	1.52788	0.405392	0.991244	0.974839	-0.53352	0.161222	0.660825	-0.492813	0.216009	0.559036	-0.609554	0.14574	0.355396
TBC1D3H	ENSG00000274226.5	chr17	36377531	36388423	10893	-	1.68747	1.65688	2.30824	1.88419	1.62721	0.204839	1.04508	0.959041	1.60603	1.26638	0.7367	1.20304	1.70687	1.12156	1.11275	1.31373	-0.985487	0.0114792	0.256396	-0.693413	0.0668686	0.300308	-0.47925	0.184936	0.410195
TBC1D3F	ENSG00000275954.5	chr17	36428618	36439566	10949	-	1.44951	1.621	1.94145	1.67065	1.9211	0.42303	1.07962	1.14125	1.57015	1.33468	0.647465	1.1841	1.52342	0.68108	0.597515	0.934005	-0.540213	0.15373	0.655691	-0.463292	0.239689	0.584186	-0.598168	0.149156	0.360005
MYO19	ENSG00000278259.4	chr17	36495633	36543435	47803	-	2.05847	2.02389	2.04265	2.04167	2.00313	1.66062	2.08636	1.9167	1.89796	1.70196	1.82402	1.80798	1.48107	1.67091	1.87955	1.67718	-0.0858482	0.584879	0.912572	-0.151093	0.352213	0.688156	-0.295201	0.0819225	0.25226
GGNBP2	ENSG00000278311.5	chr17	36544912	36589848	44937	+	1.07431	1.39407	1.66658	1.37832	1.9503	1.43974	1.03029	1.47344	2.13947	1.8315	1.44534	1.80544	1.71133	1.44751	1.79521	1.65135	0.147227	0.525788	0.892406	0.521821	0.0368195	0.22282	0.383762	0.11523	0.308046
MRM1	ENSG00000278619.5	chr17	36601583	36608964	7382	+	1.04512	-0.685486	0.502093	0.287244	0.41228	0.300878	0.934613	0.549257	-0.370095	-0.359289	-0.964665	-0.564683	-0.428572	0.451766	-0.0629916	-0.0132659	0.0565106	0.891991	0.984438	-1.25681	0.0266943	0.184211	-0.637198	0.191852	0.419549
AATF	ENSG00000275700.5	chr17	36948954	37056871	107918	+	2.85781	2.9834	3.21391	3.01837	3.26478	2.7744	3.03714	3.02544	3.09724	2.73327	2.81207	2.88086	2.63368	2.9541	2.41183	2.66654	0.0500354	0.792723	0.964711	-0.0521866	0.789494	0.933085	-0.28212	0.166945	0.385838
ACACA	ENSG00000278540.5	chr17	37084992	37406836	321845	-	3.93926	3.71727	3.28637	3.64763	3.23604	3.05841	3.66703	3.32049	3.71101	3.55645	3.86771	3.71172	3.23682	3.34342	3.17863	3.25295	-0.28989	0.167429	0.665818	0.145659	0.477612	0.780789	-0.320381	0.132149	0.33645
TADA2A	ENSG00000276234.5	chr17	37406886	37479725	72840	+	0.88036	0.113572	0.804664	0.599532	0.800703	0.440655	0.484149	0.575169	0.553939	0.153418	0.10551	0.270956	-0.0194809	-0.641319	0.11125	-0.183183	-0.101929	0.639795	0.928772	-0.382946	0.118156	0.410438	-0.798641	0.00548354	0.0444013
DUSP14	ENSG00000276023.5	chr17	37489891	37513501	23611	+	1.01018	0.994634	1.0591	1.02131	1.49414	2.0923	1.67315	1.7532	2.45355	2.13774	2.09741	2.22957	2.65796	2.60336	2.64793	2.63642	0.822261	0.00426974	0.1573	1.32635	6.80031e-05	0.0054209	1.74701	2.41648e-06	0.00024661
SYNRG	ENSG00000275066.5	chr17	37514807	37609472	94666	-	1.6763	1.33091	1.35871	1.45531	1.23708	1.11247	1.53767	1.29574	1.10338	0.918158	1.32969	1.11708	0.91895	0.95274	0.942366	0.938019	-0.134967	0.447208	0.862762	-0.266437	0.155144	0.472681	-0.464575	0.020757	0.10669
DDX52	ENSG00000278053.5	chr17	37609739	37643446	33708	-	2.13313	2.38792	2.69462	2.40522	2.74884	2.37302	2.05304	2.39163	2.51538	2.39106	2.00232	2.30292	2.3993	2.13507	2.18817	2.24085	0.0307703	0.871793	0.981607	-0.0194031	0.920672	0.977322	-0.0696637	0.721972	0.863993
HNF1B	ENSG00000275410.5	chr17	37686431	37745105	58675	-	0.88491	0.925216	0.839752	0.883293	0.491034	0.595653	0.704155	0.596947	-2.27603	-1.19102	-0.867186	-1.44474	-2.39829	-1.64912	-1.45643	-1.83461	-0.22726	0.357577	0.827663	-2.27007	1.41637e-05	0.00219316	-2.9062	2.31823e-06	0.000240861
TBC1D3K	ENSG00000273513.1	chr17	37924415	37935365	10951	+	1.48085	1.31724	1.97555	1.59121	2.21429	0.302262	1.21161	1.24272	1.71552	1.60918	0.752955	1.35922	1.55485	0.370194	0.891227	0.938756	-0.42075	0.326837	0.808092	-0.255442	0.562067	0.834907	-0.538326	0.258734	0.49865
TBC1D3L	ENSG00000274512.5	chr17	37977972	37989048	11077	-	1.39355	1.86052	2.47688	1.91032	1.83448	0.393503	1.35572	1.19457	1.6734	1.56286	0.715333	1.3172	1.88697	0.926713	1.20629	1.33999	-0.682018	0.103046	0.586367	-0.538103	0.207953	0.546993	-0.380174	0.365546	0.606999
TBC1D3D	ENSG00000274419.6	chr17	38003976	38014902	10927	+	1.5691	1.62168	2.40156	1.86411	2.39504	0.639666	1.38856	1.47442	1.7607	1.56701	0.701502	1.34307	1.5241	0.772269	0.891227	1.06253	-0.422361	0.297301	0.783568	-0.53286	0.223642	0.56627	-0.696808	0.1326	0.337319
TBC1D3C	ENSG00000278299.5	chr17	38057693	38068592	10900	-	1.57688	1.83054	2.30964	1.90569	2.01616	0.338858	1.18405	1.17969	1.88362	1.37196	0.978766	1.41145	1.96464	0.894028	1.33019	1.39629	-0.740874	0.0710992	0.516769	-0.449589	0.26806	0.611434	-0.335605	0.405026	0.638472
AC233968.1	ENSG00000274615.1	chr17	38078262	38124770	46509	+	3.51364	3.19192	2.80483	3.17013	2.09656	2.55707	2.71307	2.45557	2.74544	2.77098	3.13712	2.88451	2.34617	2.41027	2.92546	2.56063	-0.688617	0.0188104	0.316702	-0.198934	0.458746	0.765156	-0.578351	0.0505088	0.184097
TBC1D3E	ENSG00000278599.5	chr17	38127951	38138862	10912	+	1.70649	1.55469	2.06769	1.77629	2.06266	0.563259	1.54859	1.3915	1.64822	1.86676	0.620274	1.37842	1.64198	0.509228	1.55237	1.23453	-0.425419	0.289697	0.780882	-0.438104	0.301808	0.647073	-0.424432	0.326263	0.570156
TBC1D3	ENSG00000274611.3	chr17	38181659	38192541	10883	-	1.51745	1.98442	2.41335	1.97174	1.83536	0.460307	1.21648	1.17072	1.8411	1.91084	0.978766	1.5769	1.81634	0.974443	0.992642	1.26114	-0.773065	0.057907	0.484584	-0.321792	0.406643	0.728914	-0.530384	0.19872	0.42685
NPEPPSP1	ENSG00000274487.2	chr17	38195703	38257192	61490	-	3.37029	2.95822	2.65186	2.99346	2.58767	2.3816	2.84733	2.60554	2.6351	2.74183	2.99271	2.78988	2.25407	2.53265	2.85596	2.54756	-0.379424	0.128391	0.628337	-0.129376	0.600067	0.853819	-0.430345	0.103023	0.290091
MRPL45	ENSG00000278845.5	chr17	38297023	38323217	26195	+	3.39716	3.53307	2.87659	3.26894	3.36193	3.96826	3.19071	3.50697	2.97091	2.8642	3.41564	3.08358	3.06028	3.60649	2.68504	3.11727	0.323938	0.279495	0.770339	-0.0388202	0.900746	0.971602	-0.0720413	0.816666	0.915914
SOCS7	ENSG00000274211.6	chr17	38351844	38405593	53750	+	0.659792	0.399708	0.384122	0.481208	0.54031	-0.256913	0.884504	0.3893	0.279268	0.302459	0.360583	0.314103	0.364299	0.356022	0.846181	0.522167	-0.0756938	0.776274	0.962484	-0.0983653	0.724328	0.907351	0.0959414	0.725801	0.866645
ARHGAP23	ENSG00000275832.5	chr17	38419280	38512385	93106	+	-0.103531	-0.507003	-1.10825	-0.572927	-0.769211	-1.90943	-0.411958	-1.0302	-1.55533	-2.31873	-1.58599	-1.82002	-1.45878	-1.25125	-1.50717	-1.40574	-0.501611	0.221243	0.725942	-1.2761	0.0177813	0.145379	-0.869263	0.0687201	0.225659
PSMB3	ENSG00000277791.5	chr17	38752741	38764225	11485	+	6.10318	6.03731	5.72721	5.9559	6.11728	6.53267	5.69821	6.11605	5.97103	5.92563	6.10512	6.00059	5.91991	5.84001	5.7343	5.83141	0.202792	0.309146	0.796509	0.134024	0.503264	0.799151	-0.0437677	0.826862	0.921093
PIP4K2B	ENSG00000276293.4	chr17	38765689	38800126	34438	-	2.29571	1.55876	1.91816	1.92421	1.82777	1.35298	1.9276	1.70278	1.28088	1.23626	1.76195	1.42636	1.56455	1.22916	1.49319	1.42897	-0.246991	0.257867	0.754685	-0.457132	0.0556758	0.27522	-0.472713	0.0488012	0.179715
CWC25	ENSG00000273559.5	chr17	38800441	38825355	24915	-	1.23796	1.86489	2.23339	1.77875	2.37874	1.78546	1.73438	1.9662	1.26672	1.28606	0.848512	1.13376	1.55769	0.750762	0.948812	1.08575	0.290178	0.29117	0.782233	-0.527427	0.0975153	0.370732	-0.507089	0.112007	0.303586
LASP1	ENSG00000002834.18	chr17	38869859	38921770	51912	+	5.41422	5.34658	5.36378	5.37486	5.51281	4.57198	5.51999	5.20159	5.4959	5.51395	5.55201	5.52062	5.34712	5.39975	5.48361	5.41016	-0.140094	0.479253	0.873771	0.223673	0.265181	0.608508	0.109259	0.580481	0.771333
PLXDC1	ENSG00000161381.14	chr17	39063313	39154394	91082	-	-0.476626	1.46257	1.52404	0.83666	0.973599	-0.0362106	-1.15556	-0.0727226	0.99486	0.784461	-0.112043	0.555759	-0.132055	0.802372	-0.647433	0.00762806	-0.752615	0.213648	0.723607	-0.0492274	0.932148	0.981561	-0.629442	0.313347	0.558527
CACNB1	ENSG00000067191.16	chr17	39173453	39197703	24251	-	-0.951165	-0.319857	-0.716281	-0.662434	-0.917281	-2.16913	-0.224812	-1.10374	-2.85521	-1.37537	-1.27076	-1.83378	-0.929554	-1.26417	-0.922511	-1.03875	-0.33946	0.486571	0.875298	-0.984604	0.107835	0.390121	-0.183637	0.717779	0.861204
FBXL20	ENSG00000108306.13	chr17	39252663	39402523	149861	-	-0.143829	-0.763348	-0.82819	-0.578456	-0.830553	-0.764847	-0.48729	-0.69423	-0.814198	-0.581679	-0.286348	-0.560742	-0.579481	-0.0841663	-0.271827	-0.311825	-0.141886	0.597859	0.916968	0.0656693	0.812263	0.942054	0.238875	0.38086	0.618622
MED1	ENSG00000125686.12	chr17	39404285	39451272	46988	-	3.17391	2.89228	2.75857	2.94159	3.18219	3.18188	3.22845	3.19751	2.75812	2.49948	2.84354	2.70038	2.61915	2.73317	2.74857	2.70029	0.287834	0.075143	0.528486	-0.163692	0.30753	0.651423	-0.17766	0.269622	0.51111
CDK12	ENSG00000167258.15	chr17	39461486	39564907	103422	+	3.40678	3.46777	3.37223	3.4156	3.10592	2.52763	3.26231	2.96529	3.01322	2.89488	3.07137	2.99316	2.51134	2.9385	2.73357	2.7278	-0.411177	0.0440765	0.443857	-0.337904	0.0934176	0.36189	-0.618398	0.00532964	0.0436199
STARD3	ENSG00000131748.16	chr17	39637090	39664201	27112	+	1.43666	0.805527	1.16104	1.13441	1.18004	1.27702	1.37063	1.2759	0.929956	0.824216	1.15828	0.970818	0.902119	0.83327	1.04089	0.925428	0.11991	0.523259	0.891555	-0.134897	0.499356	0.796678	-0.206506	0.308263	0.553888
PGAP3	ENSG00000161395.14	chr17	39671122	39696797	25676	-	1.35528	1.61089	1.4158	1.46066	1.20531	1.40722	1.12349	1.24534	1.44057	0.954536	1.6442	1.34644	1.10603	0.978353	1.33895	1.14111	-0.130355	0.558954	0.905187	0.0389033	0.865363	0.95978	-0.199971	0.400212	0.634235
ERBB2	ENSG00000141736.14	chr17	39687914	39730426	42513	+	3.16138	2.7808	2.57928	2.84049	2.87738	2.32635	3.21465	2.80613	2.59164	2.64341	3.07996	2.77167	2.67393	2.65324	2.62393	2.65037	-0.00583568	0.979434	0.997281	0.0124703	0.956681	0.988522	-0.12498	0.589768	0.777692
IKZF3	ENSG00000161405.17	chr17	39757718	39864312	106595	-	-0.718798	-0.833067	-0.747098	-0.766321	-0.594811	-0.383391	-0.341973	-0.440058	-2.00233	-2.82079	-1.45644	-2.09319	-1.91963	-2.00973	-1.36785	-1.76574	0.382626	0.165536	0.664046	-1.27884	0.00252746	0.0468038	-0.993936	0.00896851	0.060314
GSDMB	ENSG00000073605.18	chr17	39904595	39919854	15260	-	1.26858	1.40118	1.68553	1.45177	1.6219	1.43941	1.27395	1.44508	1.02705	0.935211	1.22579	1.06268	1.40668	1.41084	1.48676	1.43476	0.0427352	0.80633	0.968884	-0.281071	0.144816	0.455946	0.0717107	0.690866	0.843025
PSMD3	ENSG00000108344.15	chr17	39980807	39997959	17153	+	4.38369	4.29691	4.25626	4.31229	4.36717	4.29534	4.37457	4.34569	4.2057	4.3384	4.43671	4.32694	4.32914	4.16193	4.26978	4.25362	0.0707725	0.584589	0.912519	0.098158	0.454099	0.761527	0.0191599	0.882998	0.947006
MED24	ENSG00000008838.20	chr17	40019097	40061215	42119	-	3.00345	2.59364	2.57491	2.724	2.90785	2.36388	3.11001	2.79391	2.30316	2.27932	2.60296	2.39515	2.53326	2.58014	2.64683	2.58674	0.089613	0.651417	0.932937	-0.258213	0.219587	0.562901	-0.083034	0.683624	0.838242
THRA	ENSG00000126351.13	chr17	40058290	40093867	35578	+	2.07343	1.99443	1.70729	1.92505	1.75343	0.879664	2.00383	1.54564	1.20408	1.23336	1.32965	1.2557	1.27541	1.64601	1.23566	1.38569	-0.339752	0.197027	0.706439	-0.578897	0.0444616	0.24541	-0.480728	0.0858769	0.259003
MSL1	ENSG00000188895.12	chr17	40121971	40136917	14947	+	2.38782	2.09221	2.58766	2.3559	2.48474	1.71129	2.47504	2.22369	0.990574	1.06189	0.729808	0.927426	1.37108	1.08258	1.2484	1.23402	-0.119721	0.543032	0.89816	-1.39369	1.00024e-05	0.0018876	-1.06759	0.000126097	0.00339948
CASC3	ENSG00000108349.17	chr17	40140318	40172171	31854	+	2.42596	2.25809	1.97834	2.22079	2.31137	1.75641	2.3752	2.14766	2.15656	1.99745	2.03953	2.06451	1.81925	1.67369	1.72546	1.73947	-0.0358173	0.846852	0.9762	-0.0755186	0.692038	0.894092	-0.405501	0.0506542	0.184535
RAPGEFL1	ENSG00000108352.13	chr17	40177010	40195656	18647	+	0.710048	0.891512	0.469206	0.690255	0.512256	-0.227038	0.439397	0.241538	-0.416845	-0.0539406	0.0803921	-0.130131	1.0312	0.520674	0.757334	0.769738	-0.391739	0.129139	0.628337	-0.684633	0.0231018	0.170042	0.230708	0.354469	0.597263
WIPF2	ENSG00000171475.14	chr17	40219304	40284136	64833	+	2.74848	2.55708	2.36559	2.55705	2.20702	1.60576	2.43092	2.08123	1.9946	2.29756	2.22301	2.17172	1.73612	2.00578	2.09004	1.94398	-0.444449	0.0469455	0.453136	-0.304155	0.165652	0.489237	-0.554094	0.0191873	0.100581
CDC6	ENSG00000094804.12	chr17	40287879	40304657	16779	+	3.76786	3.68803	3.77183	3.74258	4.28259	4.14802	4.02455	4.15172	4.46453	4.42106	4.52182	4.46914	4.42361	4.48036	4.516	4.47332	0.445314	0.00231923	0.111697	0.808624	7.92869e-06	0.00177987	0.807033	8.13322e-06	0.000555077
RARA	ENSG00000131759.18	chr17	40309180	40357643	48464	+	0.316392	-0.233581	-0.864785	-0.260658	0.0957566	-0.628735	0.108575	-0.141468	-0.0702211	0.220305	0.0587909	0.0696248	0.641085	0.346693	1.32225	0.77001	0.0834165	0.821841	0.971128	0.374388	0.330534	0.66954	1.09913	0.00641511	0.0491471
TOP2A	ENSG00000131747.15	chr17	40388525	40417896	29372	-	4.87734	4.85194	5.35479	5.02802	4.37075	4.61982	3.97276	4.32111	4.87554	4.93279	4.43107	4.74646	4.56066	4.34502	4.41848	4.44139	-0.676323	0.00195727	0.10231	-0.20867	0.266606	0.609577	-0.514347	0.0125686	0.0758631
TNS4	ENSG00000131746.13	chr17	40475828	40501623	25796	-	2.06823	2.04707	1.72734	1.94755	1.23342	0.629003	1.45076	1.10439	0.55723	0.320088	1.08152	0.652946	0.793368	0.549134	0.662305	0.668269	-0.805457	0.00394039	0.150565	-1.1791	0.000436811	0.0164865	-1.20242	0.000358893	0.00678667
KRT23	ENSG00000108244.17	chr17	40922700	40937646	14947	-	5.45878	5.72123	5.84986	5.67662	5.82495	5.80889	5.33357	5.6558	5.04114	5.0059	5.19726	5.08143	4.959	5.29936	4.83261	5.03032	0.0191117	0.917135	0.988319	-0.509623	0.0139477	0.125584	-0.573567	0.00693083	0.0513125
KRT19	ENSG00000171345.13	chr17	41523617	41528308	4692	-	7.3746	7.66582	7.48023	7.50688	7.45846	7.61788	7.58454	7.55362	7.59663	7.58693	7.76588	7.64982	7.64531	7.57755	7.42299	7.54861	0.08408	0.584042	0.912425	0.22399	0.157486	0.475976	0.119016	0.441813	0.668818
JUP	ENSG00000173801.17	chr17	41754604	41786931	32328	-	4.39726	4.31836	3.89828	4.20463	4.33052	3.64285	4.56687	4.18008	4.2969	4.38123	4.65061	4.44291	4.46129	4.34637	4.45444	4.4207	0.0183867	0.933041	0.989488	0.329637	0.147728	0.4615	0.300308	0.184993	0.410223
ACLY	ENSG00000131473.17	chr17	41866917	41930542	63626	-	4.23476	4.21835	3.87396	4.10902	4.15907	3.72915	4.22056	4.03626	4.49822	4.1372	4.42998	4.35513	4.39258	4.30501	4.36433	4.35397	-0.0289374	0.864816	0.979864	0.334849	0.0640864	0.294606	0.32984	0.0678269	0.223519
DNAJC7	ENSG00000168259.17	chr17	41976421	42021376	44956	-	1.12011	1.5339	1.90669	1.52023	1.57214	1.33386	0.697706	1.20124	1.13318	0.86449	0.793237	0.930304	0.861687	0.893862	1.05153	0.935693	-0.26878	0.242011	0.740282	-0.496306	0.0466302	0.251716	-0.491695	0.0484907	0.179071
STAT5B	ENSG00000173757.10	chr17	42199177	42276707	77531	-	0.444705	-0.0781129	-0.00493486	0.120553	0.345688	0.0149067	0.526012	0.295536	-0.511034	0.233957	-0.0279265	-0.101668	0.225618	0.233629	-0.168536	0.0969037	0.157674	0.542119	0.897975	-0.184859	0.513481	0.805282	-0.0175407	0.948968	0.979911
STAT3	ENSG00000168610.16	chr17	42313324	42388540	75217	-	2.71494	2.73553	2.43334	2.62794	2.66177	2.35596	2.85147	2.62307	2.71729	2.73329	2.95065	2.80041	2.64945	2.64245	2.64888	2.64693	0.0417877	0.802448	0.96737	0.266986	0.127218	0.429032	0.102633	0.546309	0.749514
CAVIN1	ENSG00000177469.13	chr17	42402449	42423256	20808	-	1.0016	0.562652	1.04552	0.869925	1.16719	0.422952	1.39319	0.994446	1.28803	1.63726	1.36385	1.42971	1.58012	1.74482	1.32991	1.55161	0.102285	0.721749	0.948956	0.602787	0.0491352	0.257898	0.702856	0.0234581	0.115998
ATP6V0A1	ENSG00000033627.17	chr17	42458844	42522582	63739	+	0.393364	0.170037	-0.644867	-0.0271557	0.296994	-0.0552999	0.178052	0.139915	0.337112	-0.102681	0.0971214	0.110518	0.0689231	0.482119	0.396808	0.31595	0.207768	0.429478	0.856255	0.221143	0.418517	0.735048	0.401989	0.144661	0.354223
RETREG3	ENSG00000141699.11	chr17	42579513	42610623	31111	-	1.65596	1.63765	1.21489	1.50283	1.58069	1.16619	1.78171	1.50953	1.51322	1.31257	1.45042	1.4254	1.65297	1.34433	1.58797	1.52842	0.0654088	0.750588	0.956821	0.0248069	0.907658	0.974357	0.133721	0.531038	0.737203
EZH1	ENSG00000108799.13	chr17	42700275	42745049	44775	-	-0.508409	-0.652062	-0.459486	-0.539986	-0.463323	-0.769709	-0.391587	-0.54154	-1.46679	-1.81097	-1.51709	-1.59828	-0.80912	-1.35335	-0.900181	-1.02088	0.02107	0.928571	0.988792	-1.06199	0.00222922	0.0435563	-0.407472	0.138849	0.347086
BECN1	ENSG00000126581.13	chr17	42810134	42833350	23217	-	2.01367	2.14645	2.10379	2.08797	2.43649	2.42091	1.62779	2.16173	2.23335	2.16552	1.74885	2.04924	2.27877	2.09215	2.2635	2.21147	0.122188	0.55248	0.903247	0.0471195	0.82257	0.94594	0.222609	0.294286	0.539601
BRCA1	ENSG00000012048.23	chr17	43044295	43170245	125951	-	0.88677	1.05331	1.59647	1.17885	1.26944	0.863479	0.780478	0.971132	1.10316	0.70758	0.432766	0.747834	0.97384	0.537076	0.282526	0.597814	-0.171446	0.468647	0.871497	-0.371155	0.14542	0.456914	-0.485663	0.0661462	0.220099
NBR2	ENSG00000198496.12	chr17	43125551	43153671	28121	+	0.407647	-1.41443	-0.726421	-0.577734	-1.05757	-0.50294	-0.254088	-0.604867	-1.09904	-0.755399	-0.959874	-0.938103	-0.187076	-0.715711	-1.32172	-0.741502	-0.255318	0.592878	0.915115	-0.612008	0.254531	0.599962	-0.365521	0.47753	0.698139
NBR1	ENSG00000188554.15	chr17	43170481	43211689	41209	+	1.73669	1.81803	1.45207	1.66893	1.77789	1.84083	1.7485	1.78908	1.5642	1.63865	1.61831	1.60706	1.5243	1.39303	1.80425	1.57386	0.182832	0.25943	0.755092	0.0444965	0.785727	0.932327	0.00547136	0.973364	0.989087
LINC00910	ENSG00000188825.14	chr17	43338741	43389199	50459	-	-2.32099	-1.58917	-3.10021	-2.33679	-2.25435	-2.19461	-1.67648	-2.04182	-1.07241	-1.08004	-1.46711	-1.20652	-0.218603	-0.293688	-0.115519	-0.20927	0.533173	0.192642	0.700849	1.42777	0.00166458	0.0366088	2.48454	3.50887e-06	0.000315015
DHX8	ENSG00000067596.12	chr17	43483865	43610338	126474	+	1.26887	1.21706	0.947895	1.14461	0.76037	0.988527	1.35753	1.03548	0.656513	0.724047	0.942166	0.774242	0.33471	0.896809	0.7112	0.647573	-0.0509256	0.819589	0.971011	-0.267812	0.260935	0.60622	-0.447724	0.0724549	0.233121
ETV4	ENSG00000175832.13	chr17	43527844	43579620	51777	-	0.518963	0.794975	0.359688	0.557875	0.859823	0.0952792	0.57061	0.508571	0.61994	-0.463274	0.756882	0.304516	0.760499	0.611966	0.457429	0.609965	0.0261677	0.935701	0.989781	-0.0871915	0.804069	0.938317	0.198518	0.557547	0.756322
DUSP3	ENSG00000108861.9	chr17	43766125	43778977	12853	-	2.91059	2.56821	2.54161	2.67347	2.81693	2.94469	2.66317	2.80826	1.95159	1.9625	2.27471	2.06293	1.95143	2.00778	2.17085	2.04335	0.158403	0.339214	0.813331	-0.53612	0.00669986	0.0835974	-0.580831	0.00396908	0.0360885
MPP3	ENSG00000161647.19	chr17	43800799	43833170	32372	-	-0.886794	-0.154818	-0.260929	-0.43418	-0.533554	-1.40783	-0.310408	-0.750597	-0.596437	-1.6474	-1.40838	-1.21741	-0.746249	-1.11344	-0.129651	-0.663112	-0.191262	0.640228	0.928772	-0.696085	0.150591	0.465003	-0.0174251	0.967349	0.987126
TMEM101	ENSG00000091947.10	chr17	44011188	44023946	12759	-	0.227548	0.0829014	0.37882	0.229756	1.07451	0.514816	-0.0225025	0.522273	-0.699663	0.036937	0.235453	-0.142424	-0.407258	-0.545241	0.438544	-0.171319	0.284476	0.415914	0.852892	-0.266672	0.506521	0.801539	-0.379552	0.35029	0.59238
LSM12	ENSG00000161654.10	chr17	44034328	44067619	33292	-	2.81489	3.22934	2.94219	2.99547	3.25783	2.88413	3.03106	3.05767	2.88927	2.9416	3.04286	2.95791	3.05413	2.76595	2.89775	2.90594	0.144205	0.391864	0.843987	0.097471	0.570652	0.841209	0.0407652	0.812353	0.913514
HDAC5	ENSG00000108840.15	chr17	44076746	44123702	46957	-	-1.8048	-2.29118	-2.38239	-2.15946	-1.73817	-2.38009	-2.1612	-2.09315	-1.86863	-2.61026	-2.28142	-2.25344	-2.96877	-1.59872	-1.24988	-1.93912	-0.00911164	0.985888	0.99816	-0.125174	0.821075	0.945515	0.0713819	0.893181	0.953052
ASB16-AS1	ENSG00000267080.6	chr17	44175968	44186723	10756	-	-0.0964843	-2.3244	-0.990008	-1.13696	-0.39898	-0.845502	-0.102337	-0.44894	-0.0101103	0.206999	-0.254987	-0.0193661	0.423075	0.430898	1.04153	0.631833	0.448211	0.346847	0.819064	0.939272	0.0589647	0.282767	1.63424	0.00193492	0.0217945
UBTF	ENSG00000108312.15	chr17	44205033	44221626	16594	-	2.65862	3.02418	2.86141	2.84807	3.0019	2.48539	2.71558	2.73429	2.77437	2.77702	2.73849	2.76329	2.78406	2.73904	2.56697	2.69669	-0.0549361	0.736264	0.953801	0.0224852	0.892084	0.968545	-0.0501856	0.763027	0.887933
SLC4A1	ENSG00000004939.15	chr17	44248390	44268141	19752	-	-0.871424	0.596724	0.825786	0.183695	0.0743753	-1.59835	-1.26705	-0.93034	-0.683391	0.202549	-1.70956	-0.730135	-0.678717	-1.15877	-0.944937	-0.927473	-1.00839	0.092156	0.564723	-0.779205	0.199064	0.534772	-0.825687	0.188058	0.414582
GPATCH8	ENSG00000186566.13	chr17	44395281	44503430	108150	-	1.02505	1.31749	1.41947	1.254	1.26599	0.901747	1.1446	1.10411	1.13052	1.24066	1.11276	1.16131	0.898139	0.930475	0.900206	0.909607	-0.086949	0.60371	0.919825	0.0179714	0.916077	0.975356	-0.247905	0.167093	0.385867
DBF4B	ENSG00000161692.18	chr17	44708608	44752264	43657	+	-1.48495	-1.35417	-0.931028	-1.25672	-1.54593	-1.51832	-1.609	-1.55775	-1.77636	-1.20136	-1.34331	-1.44034	-1.28156	-1.07403	-1.07858	-1.14472	-0.268219	0.389178	0.843666	-0.0577126	0.856854	0.956426	0.201695	0.513129	0.724405
EFTUD2	ENSG00000108883.13	chr17	44849948	44899445	49498	-	2.20731	2.15848	1.72129	2.02903	2.07946	1.73892	2.29648	2.03829	2.12565	1.89986	2.02413	2.01655	1.78782	2.14574	1.90452	1.94603	0.057722	0.771383	0.961188	0.0777938	0.701425	0.897755	-0.00991257	0.961078	0.985155
KIF18B	ENSG00000186185.14	chr17	44924709	44947773	23065	-	1.8248	0.930328	1.03352	1.26288	0.609766	0.0210066	1.07099	0.567255	0.414299	-0.0376419	0.681269	0.352642	0.131767	0.0644776	0.368308	0.188184	-0.771632	0.0204493	0.326824	-0.920335	0.0123451	0.116604	-1.13291	0.00387014	0.0355737
NMT1	ENSG00000136448.13	chr17	44957992	45109016	151025	+	1.7905	1.79099	1.79246	1.79132	2.10532	1.9549	1.84655	1.96892	1.38863	1.47176	1.8984	1.58626	1.55853	1.46318	1.53663	1.51945	0.22127	0.18498	0.692589	-0.101074	0.550823	0.828161	-0.190541	0.26998	0.511368
DCAKD	ENSG00000172992.12	chr17	45023340	45061109	37770	-	1.08937	1.59751	-0.350095	0.778931	1.13297	0.449328	0.851535	0.811279	0.524158	0.371186	1.00556	0.633635	-0.0820524	0.980493	0.401859	0.433433	0.182469	0.666944	0.936131	0.108891	0.810862	0.941374	-0.263733	0.575435	0.767939
PLCD3	ENSG00000161714.12	chr17	45108959	45133354	24396	-	2.25604	2.09404	2.11763	2.1559	1.99277	1.21558	2.37741	1.86192	1.88099	1.9758	2.06206	1.97295	2.21764	2.20365	2.05762	2.15963	-0.264001	0.280928	0.772446	-0.101172	0.679501	0.889724	0.0731065	0.762843	0.887911
MAP3K14	ENSG00000006062.17	chr17	45263119	45317029	53911	-	0.257457	0.372447	0.0904819	0.240129	-0.0277649	-0.508574	0.0215269	-0.171604	0.657238	0.452742	0.86349	0.657823	0.458784	0.612948	0.410136	0.493956	-0.362581	0.157675	0.660334	0.568954	0.0276408	0.186702	0.356971	0.153186	0.365741
ARHGAP27	ENSG00000159314.11	chr17	45393902	45434421	40520	-	1.20509	0.889355	0.791101	0.96185	0.840214	0.147248	1.14932	0.71226	0.770151	0.741323	0.943964	0.818479	0.966619	0.898607	0.857734	0.907653	-0.2316	0.33074	0.812016	-0.0694398	0.772317	0.928931	0.00468713	0.984307	0.99319
PLEKHM1	ENSG00000225190.11	chr17	45435900	45490749	54850	-	0.585434	0.312596	-0.0540496	0.281327	-0.392378	-0.695125	0.304411	-0.261031	0.272086	0.266386	0.593916	0.377463	0.438141	0.4002	0.710297	0.516213	-0.517432	0.0794909	0.535676	0.189377	0.49317	0.792138	0.300638	0.276832	0.519981
LRRC37A4P	ENSG00000214425.8	chr17	45506741	45551537	44797	-	0.849052	1.62015	1.1707	1.2133	0.94098	0.846393	0.791007	0.85946	0.551153	0.801321	0.444813	0.599095	0.424104	0.650943	0.374019	0.483022	-0.227641	0.283615	0.774767	-0.453911	0.0545381	0.273341	-0.591264	0.0170711	0.0931855
KANSL1	ENSG00000120071.15	chr17	46029916	46225389	195474	-	0.383186	0.63573	0.257638	0.425518	-0.232705	-0.373118	0.210308	-0.131838	-0.516724	-0.779875	-0.206077	-0.500892	-0.872218	-1.0224	-1.29902	-1.06455	-0.487903	0.0379103	0.418825	-0.804519	0.00288684	0.0504939	-1.399	3.29836e-05	0.0015099
ARL17B	ENSG00000228696.10	chr17	46274784	46361797	87014	-	0.810763	0.810554	0.235624	0.61898	-0.304368	-1.1064	-0.310227	-0.573664	-0.568409	-0.674749	-0.794866	-0.679341	-1.14999	-1.12868	-0.114982	-0.797882	-1.16984	0.000703575	0.0616217	-1.23384	0.000837635	0.0239802	-1.36587	0.000409157	0.00740075
LRRC37A	ENSG00000176681.14	chr17	46292733	46337794	45062	+	0.388062	0.593232	-0.0635948	0.3059	0.593859	0.212042	0.407736	0.404546	-0.598571	0.0695799	0.0667997	-0.154064	0.0229123	-0.109278	-0.0534811	-0.0466155	0.186811	0.428786	0.855933	-0.297005	0.264584	0.608055	-0.229746	0.377453	0.616554
NSFP1	ENSG00000260075.1	chr17	46372855	46487141	114287	+	2.72947	2.6114	2.74279	2.69455	2.94066	3.29228	3.25739	3.16344	2.86372	2.89202	2.89438	2.88337	2.87685	3.1507	3.15719	3.06158	0.523353	0.0175842	0.306623	0.275007	0.204979	0.542641	0.425033	0.0550141	0.194531
LRRC37A2	ENSG00000238083.8	chr17	46511511	46555650	44140	+	0.454703	0.814265	-0.162848	0.368707	0.43982	0.157644	0.489253	0.362239	-0.729172	0.128518	0.0896486	-0.170335	-0.0603857	-0.330678	-0.149991	-0.180352	0.113147	0.672776	0.938895	-0.343579	0.258829	0.604516	-0.395068	0.197759	0.425982
ARL17A	ENSG00000185829.18	chr17	46516702	46579691	62990	-	1.15327	1.29861	0.65217	1.03468	0.177887	-0.550859	0.133458	-0.0798382	-0.155257	-0.188346	-0.0723587	-0.138654	-0.706455	-0.534511	0.244901	-0.332022	-1.0766	0.00101754	0.0741251	-1.06911	0.00186017	0.0388823	-1.31444	0.000436129	0.00774066
NSF	ENSG00000073969.18	chr17	46590669	46757464	166796	+	2.2413	2.09463	2.04883	2.12825	2.45002	2.6105	2.24741	2.43598	2.12024	2.44677	2.65056	2.40585	2.36313	2.45	2.43204	2.41506	0.346283	0.0709537	0.516341	0.375743	0.0568636	0.278081	0.358251	0.067986	0.223804
AC005670.3	ENSG00000262879.6	chr17	46983287	47100323	117037	-	-0.198232	0.0196701	-0.620862	-0.266474	-0.964767	-1.76071	-1.07464	-1.26671	-0.633207	-1.09814	-1.11095	-0.94743	-1.27292	-1.26494	-0.803429	-1.11376	-0.951256	0.00168238	0.0972313	-0.584461	0.0352736	0.216128	-0.747972	0.0110497	0.0695555
CDC27	ENSG00000004897.12	chr17	47117703	47189422	71720	-	2.29976	2.17774	2.25285	2.24345	2.14268	2.04497	1.81305	2.00023	1.89027	1.74181	1.89073	1.84094	1.68541	1.337	1.8643	1.6289	-0.213693	0.159154	0.660825	-0.325051	0.0452051	0.247475	-0.53591	0.00290187	0.0287813
MRPL45P2	ENSG00000228782.7	chr17	47450568	47492492	41925	-	1.76851	1.21191	1.43018	1.4702	1.52826	2.06791	1.96741	1.85453	1.24126	1.24351	1.8261	1.43696	1.44004	2.04677	1.35523	1.61402	0.38354	0.204207	0.715059	0.023407	0.941803	0.985164	0.0994689	0.751752	0.882088
NPEPPS	ENSG00000141279.17	chr17	47522942	47624665	101724	+	1.83697	1.55675	1.38614	1.59329	0.978594	1.17463	1.33541	1.16288	1.41549	1.38368	1.59074	1.46331	1.27888	1.27093	1.38677	1.3122	-0.398233	0.0337261	0.402081	-0.0519742	0.766112	0.926166	-0.217169	0.228416	0.464621
KPNB1	ENSG00000108424.11	chr17	47649476	47685505	36030	+	3.94562	3.85364	4.20123	4.00016	4.06788	3.66998	3.84351	3.86046	4.03923	3.91665	3.77807	3.91132	3.83452	3.91521	3.84091	3.86355	-0.109037	0.427766	0.855763	-0.0151009	0.911969	0.975356	-0.0662333	0.629327	0.802453
OSBPL7	ENSG00000006025.12	chr17	47807372	47821834	14463	-	0.513761	0.384022	0.496959	0.464914	0.163769	-0.602675	0.512784	0.0246259	-0.769788	-0.917434	-0.411742	-0.699655	-0.275301	-0.290841	0.0890931	-0.159016	-0.426268	0.13544	0.637155	-1.09782	0.0035665	0.0571568	-0.581902	0.0643957	0.215905
MRPL10	ENSG00000159111.13	chr17	47823272	47831541	8270	-	1.2632	1.13809	1.55306	1.31812	1.44145	1.73979	1.32153	1.50092	1.37163	0.787061	1.58506	1.24792	1.00504	1.27175	1.72413	1.33364	0.217843	0.422313	0.8556	0.027441	0.924149	0.978774	0.0522425	0.854787	0.933311
SP2	ENSG00000167182.15	chr17	47896150	47928957	32808	+	-0.0897658	-1.2265	-0.483716	-0.599995	-0.896936	-1.85741	-0.572408	-1.10892	-1.59949	-1.3451	-1.61114	-1.51858	-0.945773	-1.89845	-1.8095	-1.55124	-0.77007	0.0973878	0.574518	-1.1702	0.0313791	0.202619	-1.14273	0.0360382	0.149505
PRR15L	ENSG00000167183.3	chr17	47951967	47957883	5917	-	3.13169	3.35526	3.29825	3.26173	3.02911	3.08381	2.5712	2.89471	1.41913	2.04048	2.05082	1.83681	1.47975	2.18092	1.07167	1.57745	-0.306497	0.211709	0.721701	-1.30516	0.00033066	0.0140232	-1.69267	4.03948e-05	0.00172287
CBX1	ENSG00000108468.15	chr17	48070052	48101478	31427	-	0.956223	1.42319	2.08283	1.48742	1.97286	1.86496	1.33357	1.7238	2.03508	1.84285	1.47102	1.78298	1.92906	1.682	1.72411	1.77839	0.332533	0.250301	0.748254	0.422021	0.162298	0.485687	0.451092	0.137252	0.34451
HOXB3	ENSG00000120093.11	chr17	48548870	48604912	56043	-	-0.111901	-0.195384	-0.787474	-0.36492	-0.510952	-1.08044	-0.736758	-0.776051	-1.56031	-2.81216	-2.64481	-2.33909	-1.6263	-2.18807	-1.69583	-1.83674	-0.399846	0.177829	0.68203	-2.1548	8.43528e-05	0.00629041	-1.45554	0.00111583	0.0149972
HOXB7	ENSG00000260027.5	chr17	48607232	48633572	26341	-	1.86412	2.18765	3.42502	2.49226	2.80715	1.58402	0.972268	1.78781	2.23797	1.9098	1.17877	1.77551	2.12061	0.847462	1.43331	1.46713	-0.739764	0.132017	0.632728	-0.702768	0.174365	0.50087	-0.85697	0.118914	0.31444
CALCOCO2	ENSG00000136436.15	chr17	48831018	48866522	35505	+	1.34259	1.27825	1.38346	1.33477	1.56481	1.49159	1.16743	1.40794	1.63225	1.49364	1.40951	1.5118	1.4942	1.63622	1.43828	1.5229	0.108625	0.501788	0.881439	0.256408	0.131432	0.436235	0.258899	0.127942	0.329458
SUMO2P17	ENSG00000248278.1	chr17	48874860	48908983	34124	-	3.22545	3.67622	3.73488	3.54552	3.59009	4.11627	3.07617	3.59418	3.28077	3.36556	3.70363	3.44999	3.70807	3.68357	3.68031	3.69065	0.152505	0.577337	0.911401	0.0822484	0.774746	0.929704	0.289462	0.310357	0.555961
UBE2Z	ENSG00000159202.18	chr17	48908407	48929056	20650	+	2.73114	2.29179	2.08991	2.37095	2.5824	2.22243	2.48398	2.4296	2.31264	2.13228	2.65715	2.36736	2.35109	2.1751	2.54365	2.35661	0.0763516	0.696323	0.942453	0.071585	0.720588	0.906938	0.0469371	0.814558	0.91509
SNF8	ENSG00000159210.10	chr17	48929316	48944842	15527	-	1.30756	0.708679	1.13761	1.05128	1.09074	1.16528	1.17718	1.1444	1.1584	1.24625	1.27187	1.22551	1.36911	0.866658	0.929806	1.05519	0.0664828	0.734357	0.953511	0.197024	0.335932	0.674271	0.0345405	0.86619	0.938831
ZNF652	ENSG00000198740.9	chr17	49289206	49362473	73268	-	1.43142	1.01391	0.924689	1.12334	1.13113	1.34427	1.44123	1.30555	1.12358	1.04124	1.16857	1.11113	0.858841	1.06478	1.07261	0.998745	0.206182	0.265452	0.757585	0.0515028	0.783104	0.93145	-0.0811701	0.6672	0.828467
SPOP	ENSG00000121067.19	chr17	49598884	49678163	79280	-	0.255931	-0.194418	0.450979	0.17083	-0.0659573	0.167492	-0.0742739	0.00908692	0.347095	-0.0534248	-0.162034	0.0438789	0.259853	-0.399424	0.176238	0.0122224	-0.186814	0.422173	0.8556	-0.138371	0.56726	0.838065	-0.108741	0.653578	0.818563
FAM117A	ENSG00000121104.8	chr17	49710332	49789180	78849	-	-0.505289	0.0862192	-0.902538	-0.440536	-0.541319	-0.0171955	-0.298999	-0.285838	0.384277	0.152449	-0.0420244	0.1649	0.443638	-0.259466	0.72229	0.302154	0.33883	0.348604	0.821702	0.82165	0.0322745	0.206534	1.03583	0.00862125	0.058965
KAT7	ENSG00000136504.13	chr17	49788648	49835026	46379	+	-0.224542	-0.671792	-0.865402	-0.587246	-0.275722	-0.548092	0.117508	-0.235435	-0.460182	-0.62651	-0.805206	-0.630633	-0.880786	-0.626838	-0.470955	-0.659526	0.362152	0.162803	0.661016	-0.0250993	0.926305	0.979703	-0.0682035	0.802391	0.907055
ITGA3	ENSG00000005884.18	chr17	50055968	50090481	34514	+	2.1469	2.02738	1.78024	1.98484	1.91053	1.36775	2.31608	1.86478	2.01674	2.05971	2.0033	2.02658	2.13501	2.09416	2.09852	2.10923	-0.0785156	0.711453	0.946761	0.126257	0.558238	0.832972	0.203133	0.349006	0.590965
LRRC59	ENSG00000108829.10	chr17	50375059	50397523	22465	-	4.3247	4.20499	4.24485	4.25818	4.56274	4.51949	4.56171	4.54798	4.13339	4.18086	4.33137	4.21521	4.01636	4.255	4.02131	4.09756	0.325538	0.0337783	0.402081	0.0387185	0.788064	0.932879	-0.0931478	0.521891	0.730536
ACSF2	ENSG00000167107.13	chr17	50426158	50474845	48688	+	0.713756	-0.254383	0.554249	0.337874	0.660683	0.827299	0.591907	0.693296	0.792964	0.487849	1.1299	0.803571	1.15429	0.505413	0.870371	0.843359	0.268565	0.301742	0.78658	0.451863	0.100326	0.37453	0.49282	0.0745666	0.237846
ABCC3	ENSG00000108846.16	chr17	50634777	50692253	57477	+	3.46771	2.93256	2.84166	3.08064	3.04361	2.71181	3.21894	2.99145	2.90785	2.86152	3.18631	2.98523	2.94402	2.92135	3.07341	2.97959	-0.0674961	0.714675	0.946761	-0.0250751	0.893045	0.968565	-0.041271	0.825076	0.91999
ANKRD40	ENSG00000154945.7	chr17	50693198	50707914	14717	-	1.99957	1.93609	1.90089	1.94552	1.87196	2.03481	1.86384	1.92354	1.26267	0.612365	0.825868	0.9003	0.783287	0.982813	0.922218	0.896106	0.0233875	0.89363	0.984503	-0.99374	0.000136494	0.00798838	-1.00789	0.000119624	0.00325342
LUC7L3	ENSG00000108848.16	chr17	50719565	50756219	36655	+	1.54035	1.80335	3.27644	2.20671	2.4636	2.39224	1.1464	2.00075	2.59541	2.47803	1.37192	2.14845	2.76348	2.12459	2.58011	2.48939	-0.18731	0.667322	0.936131	-0.0123775	0.977569	0.994449	0.372988	0.395568	0.630769
SPAG9	ENSG00000008294.21	chr17	50962174	51120868	158695	-	2.08412	1.89491	2.19079	2.05661	1.73379	1.91476	1.62369	1.75741	2.24407	2.37058	2.23712	2.28392	1.87334	1.82892	2.11173	1.93799	-0.271639	0.0689912	0.512008	0.299842	0.046681	0.251843	-0.0535152	0.708344	0.854318
MBTD1	ENSG00000011258.16	chr17	51177425	51260163	82739	-	0.708923	-0.236288	0.109417	0.194017	-0.134857	0.310803	0.0540967	0.076681	-0.411323	-0.428082	-0.157836	-0.332414	-0.550263	-0.361454	0.261865	-0.216617	-0.191937	0.473213	0.873378	-0.560487	0.0704364	0.308539	-0.494965	0.101113	0.286748
UTP18	ENSG00000011260.14	chr17	51260546	51297936	37391	+	2.5167	2.23284	2.50777	2.4191	2.22129	2.21822	2.03561	2.15837	1.8616	1.62123	2.08107	1.85464	1.89005	1.8534	1.70199	1.81515	-0.255089	0.165161	0.664046	-0.498723	0.0179403	0.145905	-0.569559	0.00861985	0.058965
TOM1L1	ENSG00000141198.16	chr17	54899387	54961956	62570	+	1.33278	1.27954	1.75298	1.4551	1.61408	1.74463	1.43829	1.599	1.63812	1.72951	1.34131	1.56965	1.62715	1.58689	1.43096	1.54833	0.176262	0.334931	0.813053	0.180273	0.336508	0.674972	0.161207	0.389479	0.625769
COX11	ENSG00000166260.13	chr17	54951902	54968703	16802	-	0.725282	0.583129	1.2825	0.863637	1.24743	1.28221	0.59951	1.04305	1.1727	1.07955	0.639134	0.963795	1.2673	0.752314	0.962763	0.994127	0.190832	0.427202	0.855763	0.139018	0.575678	0.844271	0.211569	0.396573	0.631004
STXBP4	ENSG00000166263.13	chr17	54968727	55173632	204906	+	-0.888059	-1.56583	-1.08477	-1.17955	-1.32669	-0.964132	-0.690343	-0.993722	-0.639338	-0.436929	-0.658692	-0.57832	-0.830961	-1.29659	-0.896948	-1.00817	0.161722	0.501536	0.881439	0.607921	0.0207351	0.159493	0.188097	0.454161	0.678318
AC105021.1	ENSG00000236319.2	chr17	55526964	55561577	34614	-	0.78149	-1.82329	0.854819	-0.0623269	0.799153	0.685065	0.299595	0.594604	0.0965994	0.825269	0.479347	0.467072	1.02294	0.884958	1.33854	1.08215	0.548508	0.350259	0.822461	0.500456	0.418359	0.734952	1.17936	0.0528432	0.18969
PCTP	ENSG00000141179.14	chr17	55751051	55842830	91780	+	0.44254	-0.257118	-0.0883109	0.0323702	0.435292	0.163478	0.460406	0.353059	0.212184	0.382528	0.282484	0.292399	0.540137	0.295902	-0.0199646	0.272025	0.275683	0.264821	0.756994	0.26471	0.305497	0.649408	0.24313	0.346357	0.588743
DGKE	ENSG00000153933.10	chr17	56834107	56869567	35461	+	-0.981374	-1.43734	-2.06855	-1.49575	-1.01763	-1.4553	-1.22077	-1.23123	-0.797393	-2.09931	-1.47108	-1.45593	-1.07992	-1.99803	-1.47699	-1.51832	0.252019	0.489485	0.876164	0.0426265	0.913078	0.975356	0.0705075	0.857828	0.934326
TRIM25	ENSG00000121060.18	chr17	56836387	56914080	77694	-	2.70123	2.7684	2.43538	2.63501	2.59721	2.26575	2.99357	2.61884	2.95999	2.83586	2.94235	2.91273	2.67055	2.88986	2.82678	2.79573	0.0350883	0.856006	0.977776	0.372186	0.070418	0.308539	0.242858	0.225109	0.459986
COIL	ENSG00000121058.5	chr17	56938199	56961050	22852	-	1.22056	0.915673	1.49788	1.21137	1.28842	1.42784	1.1086	1.27495	-0.132654	0.421794	-0.231891	0.019083	-0.0361062	-1.08943	-0.389112	-0.504883	0.0619977	0.791213	0.96407	-1.23777	0.00069939	0.0217022	-1.72153	8.54691e-05	0.0026791
SCPEP1	ENSG00000121064.13	chr17	56978129	57006768	28640	+	0.322563	0.21585	0.295951	0.278121	0.357188	0.603405	-0.644645	0.105316	0.166233	0.375555	0.0415134	0.194434	0.758816	0.428265	1.0435	0.743526	-0.187336	0.568075	0.908036	-0.0223842	0.947506	0.987031	0.574192	0.0861452	0.259389
AKAP1	ENSG00000121057.13	chr17	57085092	57121346	36255	+	2.61024	2.58827	2.68077	2.62643	2.82474	2.18394	2.56739	2.52536	1.88844	2.07188	2.20112	2.05381	2.15505	2.14463	2.17556	2.15841	-0.0666251	0.688682	0.941803	-0.481433	0.0130611	0.120175	-0.395405	0.0344486	0.14666
MSI2	ENSG00000153944.12	chr17	57255851	57684689	428839	+	1.59596	1.33339	1.41669	1.44868	1.30666	0.802978	1.02566	1.0451	1.28019	1.38641	1.32308	1.3299	1.32583	1.06935	1.4659	1.28703	-0.382115	0.0145704	0.280693	-0.0464823	0.743551	0.914377	-0.0909578	0.524941	0.732412
MRPS23	ENSG00000181610.13	chr17	57834781	57850056	15276	-	1.44198	1.40006	1.86189	1.56798	1.83519	1.96112	1.39112	1.72914	1.71043	1.5683	1.14026	1.473	1.61861	1.41578	1.2089	1.41443	0.191688	0.368596	0.832437	-0.0419382	0.848444	0.953973	-0.0804813	0.715637	0.859974
CUEDC1	ENSG00000180891.13	chr17	57861243	57955412	94170	-	0.544789	0.598024	0.769064	0.637292	0.243278	-0.0498255	0.882098	0.358517	0.0981909	0.487434	0.595859	0.393828	0.358756	0.375407	-0.17845	0.185238	-0.21961	0.44367	0.862129	-0.119232	0.688375	0.892466	-0.381091	0.222529	0.45734
VEZF1	ENSG00000136451.9	chr17	57971547	57988259	16713	-	1.41587	0.495118	1.43422	1.11507	0.676729	0.931342	1.07302	0.893699	0.545436	1.35798	0.498178	0.800533	0.0359653	0.128887	0.86923	0.344694	-0.295179	0.301955	0.78658	-0.376328	0.216499	0.559647	-0.856238	0.0144011	0.0834902
DYNLL2	ENSG00000264364.3	chr17	58083419	58095542	12124	+	2.25455	1.92895	1.22799	1.80383	2.44935	2.12293	2.32483	2.29904	2.56671	2.46244	2.57895	2.53604	2.7992	2.85077	3.0782	2.90939	0.536134	0.0244127	0.351764	0.822486	0.00171587	0.0369853	1.18758	5.26026e-05	0.00198673
MTMR4	ENSG00000108389.9	chr17	58489529	58517905	28377	-	1.17128	0.856177	0.652775	0.89341	1.18773	1.29221	1.22532	1.23508	0.974318	0.49674	1.13658	0.869212	0.787526	0.651924	1.32394	0.921129	0.370076	0.108605	0.597489	0.0559858	0.810502	0.941234	0.0897302	0.70005	0.849411
SEPTIN4	ENSG00000108387.15	chr17	58520250	58544368	24119	-	-4.5198	-4.99592	-4.31783	-4.61119	-2.96215	-4.55152	-3.57486	-3.69618	-1.88225	-2.10031	-2.05348	-2.01201	-1.1673	-0.976042	-1.58271	-1.24202	1.09221	0.11258	0.604506	3.4291	1.54912e-05	0.00231044	4.23506	6.94017e-07	0.000118844
TEX14	ENSG00000121101.16	chr17	58556678	58692055	135378	-	-2.50427	-2.86573	-2.58197	-2.65066	-2.71842	-2.10915	-2.06021	-2.29593	-0.842182	-0.693139	-0.796319	-0.777213	0.340234	0.421162	0.753053	0.504816	0.408257	0.387713	0.843612	2.21332	6.76375e-05	0.0054209	3.5386	1.19733e-07	4.6132e-05
RAD51C	ENSG00000108384.15	chr17	58692573	58735611	43039	+	-0.630718	-0.589002	-0.428009	-0.549243	-0.406812	0.125489	-1.3089	-0.530074	-0.290945	-0.881579	-0.818379	-0.663634	-0.558803	-0.662449	-0.767742	-0.662998	0.0454526	0.899203	0.985773	-0.0519106	0.892633	0.968565	-0.0249855	0.948148	0.979363
TRIM37	ENSG00000108395.14	chr17	58982638	59106921	124284	-	1.88954	1.46971	1.80717	1.72214	1.82959	1.72141	1.86975	1.80691	1.89817	1.72904	1.7099	1.77904	1.82755	1.61566	1.2984	1.58054	0.086742	0.627584	0.927757	0.096858	0.598854	0.853594	-0.100852	0.589734	0.777692
SKA2	ENSG00000182628.13	chr17	59109857	59155260	45404	-	1.7333	1.92686	2.46502	2.04173	2.42443	2.23434	1.20601	1.95493	2.20507	2.1789	1.86928	2.08442	2.33491	1.8061	2.30787	2.14963	-0.0549413	0.849395	0.977253	0.131897	0.65747	0.881323	0.2312	0.437858	0.666114
PRR11	ENSG00000068489.13	chr17	59155732	59206709	50978	+	2.75509	2.69537	2.61437	2.68828	2.273	1.81292	2.38722	2.15771	2.32116	2.34905	2.54299	2.4044	2.15085	2.39552	2.10427	2.21688	-0.494165	0.0143218	0.279917	-0.194581	0.297122	0.642987	-0.40544	0.0415514	0.163292
YPEL2	ENSG00000175155.11	chr17	59331655	59401729	70075	+	-2.36957	-1.63822	-2.23974	-2.08251	-2.93629	-1.35088	-1.96022	-2.08247	-2.40402	-3.03494	-2.07383	-2.50426	-2.20222	-3.1549	-2.63603	-2.66439	0.211194	0.67156	0.938052	-0.226632	0.68416	0.891297	-0.393016	0.493862	0.709562
DHX40	ENSG00000108406.10	chr17	59565558	59608345	42788	+	1.13656	0.792275	0.84499	0.924609	1.41207	1.03704	0.436266	0.961794	1.07886	0.784831	0.804148	0.889281	0.906058	0.0819431	1.19092	0.726308	0.0214613	0.933686	0.989488	0.00586718	0.982638	0.995995	-0.111326	0.68568	0.839466
CLTC	ENSG00000141367.12	chr17	59619689	59696956	77268	+	4.4517	4.07107	3.77747	4.10008	4.07888	4.1428	4.2486	4.15676	4.16191	4.23188	4.273	4.22226	4.02362	4.03589	4.0979	4.05247	0.0898362	0.581938	0.911793	0.198918	0.233114	0.579549	0.024795	0.879176	0.945429
PTRH2	ENSG00000141378.15	chr17	59674636	59707626	32991	-	0.666546	0.988714	1.46569	1.04032	1.62067	1.2707	1.1548	1.34872	0.128907	0.640409	0.232092	0.333803	1.17176	0.294667	1.05969	0.842039	0.387956	0.132302	0.632728	-0.599344	0.051613	0.266822	-0.0285933	0.915674	0.96224
VMP1	ENSG00000062716.13	chr17	59707192	59842255	135064	+	3.71858	3.46092	3.45963	3.54637	3.17528	3.48499	3.3059	3.32206	3.64335	3.40264	3.7856	3.61053	3.44509	3.43129	3.47905	3.45181	-0.192105	0.233263	0.734355	0.141422	0.377167	0.708012	-0.0264521	0.867805	0.939427
TUBD1	ENSG00000108423.15	chr17	59859479	59892945	33467	-	-0.456578	0.275397	-0.355806	-0.178996	-1.03354	0.215346	-0.508686	-0.442294	-0.277796	-1.0412	-0.978161	-0.765718	-0.316034	-1.23457	-0.229638	-0.593415	-0.0832678	0.841227	0.975927	-0.475238	0.31314	0.654375	-0.177261	0.694264	0.844718
RPS6KB1	ENSG00000108443.14	chr17	59893046	59950574	57529	+	0.531036	0.575099	1.2136	0.773244	1.25248	0.721564	0.251646	0.741898	0.722088	0.376101	0.0671441	0.388444	0.911277	0.688492	1.08859	0.896121	-0.0153911	0.951241	0.991749	-0.342101	0.217546	0.560974	0.211282	0.417118	0.649124
RNFT1	ENSG00000189050.16	chr17	59952240	59964761	12522	-	-1.12404	-1.12688	-0.883669	-1.04486	-0.38043	-0.381509	-0.996898	-0.586279	-1.25628	-0.414859	-2.29538	-1.32217	-0.416752	-0.434423	-1.10511	-0.652096	0.521928	0.294436	0.783568	-0.439423	0.445632	0.757651	0.51712	0.323007	0.56741
HEATR6	ENSG00000068097.15	chr17	60041008	60078922	37915	-	-0.166156	-0.960177	-1.43558	-0.853972	-0.29963	-0.364095	-0.523651	-0.395792	-0.955261	-1.18082	-0.982305	-1.03946	-1.89764	-1.15007	-0.844033	-1.29725	0.407779	0.237178	0.736957	-0.214218	0.577146	0.844842	-0.594795	0.149707	0.360503
USP32	ENSG00000170832.13	chr17	60177327	60422470	245144	-	0.914825	0.633363	0.811122	0.786437	0.423217	0.708189	0.794686	0.642031	0.936433	1.0996	1.07481	1.03695	0.776521	0.302733	0.316786	0.465347	-0.119941	0.53495	0.896569	0.319859	0.112187	0.398639	-0.251088	0.225143	0.459986
APPBP2	ENSG00000062725.10	chr17	60443158	60526242	83085	-	0.277936	-0.798618	-0.092679	-0.204454	0.0135306	0.104058	-0.386617	-0.0896759	0.0222997	0.041042	0.161592	0.074978	0.0373949	-0.0508358	0.239973	0.0755108	0.00404189	0.985812	0.99816	0.235189	0.320558	0.660913	0.217879	0.356445	0.599609
PPM1D	ENSG00000170836.12	chr17	60600183	60666280	66098	+	-0.151881	-0.32235	-0.583184	-0.352472	-0.363079	-0.299397	-0.707568	-0.456681	-0.15899	0.225533	-0.143807	-0.0257547	0.361215	0.499376	0.433149	0.431246	-0.098585	0.712825	0.946761	0.411776	0.136999	0.442947	0.868029	0.00337898	0.0321536
BCAS3	ENSG00000141376.23	chr17	60677453	61392838	715386	+	-1.84722	-1.9613	-2.33483	-2.04779	-2.2625	-2.43412	-2.34838	-2.34834	-2.61164	-2.57676	-1.55009	-2.24616	-2.80205	-1.72237	-1.84516	-2.12319	-0.302783	0.451252	0.863253	-0.0405322	0.922288	0.978087	-0.125954	0.757953	0.886122
BRIP1	ENSG00000136492.9	chr17	61679139	61863528	184390	-	-0.0720653	-0.548128	-0.0402586	-0.220151	-0.525428	-0.320332	-0.143908	-0.329889	-0.330045	-0.284058	-0.597976	-0.404026	-0.261672	-0.505906	-0.0895591	-0.285712	-0.121297	0.563505	0.906583	-0.184317	0.408241	0.728914	-0.0417526	0.847725	0.931984
INTS2	ENSG00000108506.13	chr17	61865367	61928016	62650	-	-0.640672	-1.25244	-0.60966	-0.834256	-0.328434	-0.597185	-0.724724	-0.550114	-0.406829	-0.642755	-1.04168	-0.697089	-0.739222	-1.77817	-1.27538	-1.26426	0.229318	0.396289	0.84519	0.0914915	0.747657	0.916192	-0.389725	0.21706	0.449935
MED13	ENSG00000108510.10	chr17	61942605	62065278	122674	-	2.3891	2.31551	2.10797	2.27086	1.63905	1.88234	1.95489	1.82543	1.74704	1.6891	1.80946	1.74853	1.38469	1.3247	1.49282	1.40074	-0.400783	0.018903	0.316702	-0.437228	0.0133458	0.122187	-0.795687	0.000153409	0.00382527
TBC1D3P2	ENSG00000188755.10	chr17	62264705	62275655	10951	-	-0.559987	-0.103619	0.496713	-0.055631	-0.531051	-0.918271	-0.506029	-0.651784	0.256754	-0.228876	-0.827747	-0.266623	-0.162382	-0.57909	-0.421342	-0.387605	-0.598826	0.194837	0.704599	-0.167424	0.70842	0.901177	-0.184392	0.68523	0.839153
METTL2A	ENSG00000087995.16	chr17	62423875	62453385	29511	+	1.98933	1.49821	1.58425	1.6906	2.02492	1.75729	2.45425	2.07882	1.54466	1.49128	1.91068	1.64887	1.79554	1.35449	1.53442	1.56148	0.39844	0.0851979	0.548662	0.0207027	0.92831	0.980814	-0.0746103	0.747775	0.880331
TLK2	ENSG00000146872.18	chr17	62458658	62615481	156824	+	1.1771	1.31418	1.21397	1.23508	0.667139	0.38355	0.693653	0.581447	0.457566	0.758563	0.144754	0.453628	0.154927	0.0901145	0.172543	0.139195	-0.602273	0.0038697	0.149096	-0.707571	0.00173565	0.037238	-1.01671	9.46717e-05	0.00279128
TANC2	ENSG00000170921.15	chr17	63009556	63427699	418144	+	-0.816389	-1.63984	-1.7502	-1.40214	-2.12768	-2.44018	-1.49757	-2.02181	-1.18686	-1.06631	-1.1488	-1.13399	-1.84884	-2.0318	-1.63712	-1.83925	-0.685438	0.0338039	0.402081	0.266998	0.354162	0.689285	-0.46289	0.146841	0.356763
DCAF7	ENSG00000136485.15	chr17	63550477	63594279	43803	+	2.37522	1.83469	1.7334	1.9811	1.93069	1.66406	2.48405	2.02627	1.81263	1.60799	2.09378	1.83813	2.00643	1.6282	1.85434	1.82966	0.058654	0.807292	0.968884	-0.0799981	0.74753	0.916192	-0.0956103	0.700948	0.850009
MAP3K3	ENSG00000198909.8	chr17	63622415	63696305	73891	+	-0.889297	-1.35859	-2.06392	-1.43727	-1.41969	-1.29212	-1.52044	-1.41075	0.27491	-0.736911	-0.134566	-0.198856	-0.316412	-0.374341	0.231238	-0.153172	0.00186422	0.996555	0.999448	1.3462	0.00349386	0.0565809	1.39374	0.00264295	0.026975
CCDC47	ENSG00000108588.14	chr17	63745255	63776351	31097	-	2.93734	3.04075	3.78835	3.25548	3.55761	3.47921	2.70826	3.24836	3.66267	3.47729	2.75677	3.29891	3.68923	3.1629	3.64381	3.49865	0.0220468	0.935522	0.989781	0.102538	0.712052	0.902875	0.332785	0.23717	0.475007
DDX42	ENSG00000198231.13	chr17	63773603	63819317	45715	+	2.0572	2.184	2.14433	2.12851	2.13169	1.48917	1.73958	1.78681	2.08405	1.93112	1.84807	1.95441	1.6028	1.81516	1.47965	1.63254	-0.299295	0.0997871	0.580982	-0.0841197	0.633517	0.870693	-0.419851	0.0306041	0.137005
SMARCD2	ENSG00000108604.16	chr17	63832081	63843065	10985	-	1.15265	0.830386	1.21692	1.06665	0.724645	1.24537	0.704221	0.891413	0.829398	0.937495	1.11628	0.961058	1.57842	1.3825	1.71719	1.55937	-0.174022	0.444985	0.862129	-0.0430431	0.854515	0.956044	0.549693	0.0229035	0.114275
ERN1	ENSG00000178607.16	chr17	64039142	64130819	91678	-	-0.289862	-0.341129	-0.418017	-0.349669	-0.29802	-1.67119	-0.296779	-0.755329	-0.0818059	0.169848	0.180456	0.0894992	0.109766	-0.0291921	0.10446	0.0616781	-0.400058	0.222335	0.725942	0.55498	0.0855191	0.343227	0.508668	0.113115	0.304901
TEX2	ENSG00000136478.8	chr17	64147227	64263260	116034	-	0.375314	0.859166	0.488928	0.574469	0.765465	0.420829	0.761341	0.649212	1.11066	1.02004	0.746187	0.958961	0.690184	0.553169	1.10219	0.781846	0.186754	0.364983	0.831737	0.533819	0.0183159	0.147654	0.364943	0.0945361	0.275852
POLG2	ENSG00000256525.8	chr17	64477785	64497054	19270	-	-0.832095	-0.931934	-0.353461	-0.70583	-0.893079	-1.24188	-0.660447	-0.931803	-0.322941	-0.310255	-0.97227	-0.535155	1.85505	1.28637	2.02776	1.72306	-0.227531	0.54195	0.897975	0.197868	0.594671	0.852407	2.62506	3.15113e-07	7.66803e-05
CEP95	ENSG00000258890.7	chr17	64506865	64542461	35597	+	0.309684	-0.349601	0.833551	0.264545	0.361401	0.0816604	-0.166163	0.0922994	0.128797	-0.00251828	-0.0389616	0.0291057	-0.0712151	-0.313976	0.519415	0.0447412	-0.251161	0.321954	0.804189	-0.262228	0.326302	0.666685	-0.237267	0.372293	0.612234
SMURF2	ENSG00000108854.16	chr17	64542282	64662307	120026	-	0.902306	0.503857	0.921061	0.775741	0.492384	0.527987	0.577339	0.53257	0.628286	0.906778	0.665035	0.733366	0.924372	0.228142	0.315235	0.48925	-0.249579	0.23189	0.732704	-0.00364834	0.986017	0.996511	-0.221874	0.307202	0.552772
ARHGAP27P1-BPTFP1-KPNA2P3	ENSG00000215769.8	chr17	64749663	64781707	32045	-	2.18911	2.89615	3.14145	2.74224	3.03444	2.65302	1.45192	2.37979	2.95321	3.17682	2.30954	2.81319	2.5575	2.62781	2.0909	2.4254	-0.293437	0.433042	0.858564	0.195004	0.600693	0.853819	-0.187832	0.623942	0.799209
PLEKHM1P1	ENSG00000214176.9	chr17	64779259	64837154	57896	-	0.760865	0.488243	0.0393073	0.429472	0.0877737	-0.168378	0.687596	0.20233	0.633574	0.067299	0.597152	0.432675	0.69278	0.3301	0.800039	0.60764	-0.193137	0.491209	0.876771	0.0834923	0.768863	0.927066	0.263352	0.352844	0.595719
LRRC37A3	ENSG00000176809.10	chr17	64854312	64919480	65169	-	0.02394	0.733635	-0.090116	0.222486	0.312908	-0.283983	-0.331364	-0.100813	-1.16298	-0.202258	-0.0386514	-0.467963	-0.49273	-0.50827	-0.0557523	-0.352251	-0.19479	0.509762	0.885439	-0.435682	0.191462	0.524914	-0.39939	0.221587	0.456148
GNA13	ENSG00000120063.10	chr17	65009289	65056740	47452	-	1.69406	1.76056	1.48817	1.6476	1.53728	1.8024	1.60837	1.64935	1.50265	1.52793	1.49952	1.51004	1.7361	1.28773	1.51289	1.51224	0.0663726	0.69795	0.942453	-0.0333985	0.850268	0.954758	-0.0223154	0.89964	0.955984
RGS9	ENSG00000108370.17	chr17	65100812	65227703	126892	+	-2.73004	-1.56548	-2.47244	-2.25599	-2.11455	-2.38613	-2.72877	-2.40981	-1.61174	-2.2982	-1.86044	-1.92346	-1.71152	-1.76423	-2.53168	-2.00248	-0.00630374	0.989688	0.99816	0.663341	0.178758	0.507826	0.566061	0.252062	0.491169
PRKCA	ENSG00000154229.12	chr17	66302613	66810743	508131	+	1.7871	1.76172	1.23126	1.59336	0.6076	0.0894818	1.06246	0.586515	1.56367	1.03022	1.32147	1.30512	0.399267	0.714563	0.612908	0.575579	-0.960962	0.00155846	0.0935785	-0.196602	0.435808	0.749892	-0.956333	0.00213741	0.0233893
HELZ	ENSG00000198265.12	chr17	67070444	67245989	175546	-	2.48848	2.20244	2.23625	2.30905	1.84956	1.73889	1.77352	1.78732	2.1845	2.1249	2.18965	2.16635	1.60729	1.60101	1.62284	1.61038	-0.494973	0.00124019	0.0831015	-0.0698723	0.58519	0.849223	-0.63564	0.000169298	0.00414152
PSMD12	ENSG00000197170.10	chr17	67337916	67366605	28690	-	3.05524	3.17412	3.7482	3.32585	3.68343	3.41056	2.74056	3.27819	3.20235	3.50782	2.65626	3.12214	3.18822	2.77553	3.59436	3.18604	-0.0162132	0.950355	0.991749	-0.136498	0.610583	0.858218	-0.0525188	0.843663	0.92995
PITPNC1	ENSG00000154217.15	chr17	67377281	67697261	319981	+	-0.707453	-0.814166	-1.13616	-0.885928	-1.88314	-1.52138	-1.15345	-1.51932	-1.02044	-0.888536	-0.943475	-0.950817	-1.121	-1.11338	-1.65557	-1.29665	-0.616045	0.0635864	0.500977	0.0214641	0.943854	0.986372	-0.369481	0.260126	0.499457
NOL11	ENSG00000130935.10	chr17	67717931	67744531	26601	+	3.37131	3.43376	3.53481	3.44663	3.60989	3.87941	3.23604	3.57511	2.82985	3.09294	2.89907	2.94062	2.85909	2.93361	2.78821	2.86031	0.172305	0.321165	0.803737	-0.419797	0.0304277	0.198457	-0.511581	0.0110105	0.0694504
BPTF	ENSG00000171634.18	chr17	67825503	67984378	158876	+	1.85549	2.2046	2.57787	2.21265	1.87254	1.39812	1.79124	1.6873	1.79559	2.21235	1.33148	1.77981	1.51418	1.58533	1.76926	1.62293	-0.479884	0.0449428	0.446243	-0.354555	0.132284	0.437088	-0.507503	0.0389204	0.156613
LINC00674	ENSG00000237854.3	chr17	68101908	68115518	13611	+	1.65067	1.92911	1.71754	1.76577	1.52999	1.4721	2.12209	1.70806	1.78424	2.08193	1.93997	1.93538	1.55245	1.77684	2.27963	1.86964	0.0414653	0.905943	0.987055	0.335947	0.355164	0.689958	0.211388	0.56085	0.758546
AMZ2	ENSG00000196704.13	chr17	68206076	68257712	51637	+	1.54768	0.908476	1.3154	1.25719	1.1511	1.4609	0.686241	1.09942	1.92406	1.81955	1.38546	1.70969	1.22416	1.41512	1.37617	1.33849	-0.203823	0.398732	0.84519	0.444631	0.0740291	0.317361	0.0674515	0.781618	0.897395
WIPI1	ENSG00000070540.13	chr17	68420948	68457513	36566	-	2.48642	1.90059	2.53743	2.30815	2.52956	2.23454	2.52661	2.43024	2.23432	1.99057	2.21594	2.14694	2.51544	2.2458	2.313	2.35808	0.0973272	0.584007	0.912425	-0.140908	0.452603	0.760673	0.0718746	0.694959	0.845175
PRKAR1A	ENSG00000108946.15	chr17	68511780	68551319	39540	+	3.41673	3.21862	3.11302	3.24946	3.54783	3.69833	3.1699	3.47202	3.22461	3.47828	3.29683	3.33324	3.39521	3.2605	3.66508	3.44026	0.255928	0.123399	0.625824	0.162642	0.32366	0.664778	0.266106	0.114658	0.307317
FAM20A	ENSG00000108950.12	chr17	68535113	68601367	66255	-	-0.961573	-4.28249	-1.24683	-2.16363	-1.78625	-1.44804	-1.6895	-1.64126	-1.56706	-1.176	-1.97985	-1.57431	-2.04532	-2.12559	-1.96784	-2.04625	0.247841	0.687566	0.941803	0.318357	0.618356	0.862562	-0.181153	0.788658	0.900367
ABCA10	ENSG00000154263.17	chr17	69147214	69244846	97633	-	-3.16274	-2.43302	-2.34735	-2.6477	-1.68657	-2.0453	-2.30304	-2.01163	-1.04425	-1.35161	-2.54313	-1.64633	-1.12371	-2.36092	-2.11461	-1.86641	0.855218	0.143157	0.640792	1.19891	0.0473052	0.253229	1.19343	0.0526344	0.189381
ABCA5	ENSG00000154265.16	chr17	69244311	69327244	82934	-	-0.468806	-1.10937	-0.504577	-0.694251	-0.903447	-0.9664	-0.758426	-0.876091	-0.0768232	0.495106	-0.351539	0.0222479	0.137705	-0.397803	0.282876	0.00759264	-0.231165	0.387731	0.843612	0.709166	0.0123734	0.116739	0.733617	0.0102249	0.065751
MAP2K6	ENSG00000108984.15	chr17	69414697	69553865	139169	+	-0.215259	-0.763314	-1.14003	-0.706202	-0.421339	-0.445516	-0.2773	-0.381385	-0.730046	-0.939388	-1.16321	-0.944213	-0.957916	-0.738251	-0.728241	-0.808136	0.32635	0.172212	0.67277	-0.232442	0.365052	0.696987	-0.0965506	0.699266	0.849017
SOX9-AS1	ENSG00000234899.11	chr17	72067099	72237203	170105	-	-4.28212	-1.97365	-2.9624	-3.07272	-4.61791	-3.68224	-3.04753	-3.78256	-4.01386	-3.29024	-2.62608	-3.31006	-3.40334	-3.09371	-3.93064	-3.4759	-0.326383	0.650477	0.9325	0.379526	0.589023	0.850637	0.0428674	0.952301	0.982015
LINC00511	ENSG00000227036.8	chr17	72290091	72640472	350382	-	0.843433	0.485609	0.431268	0.58677	-0.105146	-0.631713	0.587852	-0.0496687	0.643623	0.482336	0.63839	0.588116	-0.0523998	0.158455	0.172107	0.0927208	-0.61382	0.0255496	0.357965	0.0695856	0.78069	0.930944	-0.445132	0.0972021	0.280271
SLC39A11	ENSG00000133195.11	chr17	72645949	73092712	446764	-	2.33964	2.3255	2.353	2.33938	2.55978	2.50592	2.24305	2.43625	2.36865	2.48211	2.51565	2.45547	2.46675	2.43568	2.52974	2.47739	0.138493	0.338647	0.813255	0.208925	0.164155	0.487312	0.219885	0.144283	0.353895
COG1	ENSG00000166685.12	chr17	73192632	73208507	15876	+	1.34229	1.43311	0.860782	1.21206	1.30042	1.48363	1.50894	1.431	0.386251	0.612543	1.2966	0.765131	0.501618	1.22218	1.11288	0.945558	0.304034	0.271925	0.762815	-0.279922	0.355992	0.69058	-0.213121	0.47091	0.692401
FAM104A	ENSG00000133193.12	chr17	73207353	73236753	29401	-	3.29875	3.28752	3.23915	3.27514	3.29115	3.08253	3.06906	3.14758	2.79735	2.93162	2.87404	2.86767	2.75145	2.90063	2.86536	2.83915	-0.0862752	0.545239	0.899879	-0.319087	0.0434925	0.242704	-0.36547	0.0235763	0.116458
C17orf80	ENSG00000141219.15	chr17	73232233	73248947	16715	+	1.57098	1.58036	1.87367	1.675	1.86854	1.90839	1.99153	1.92282	-0.359919	0.244846	0.812363	0.23243	0.665627	0.472713	0.973281	0.703874	0.298259	0.182065	0.689305	-1.31329	0.000184853	0.00971212	-0.905815	0.0023858	0.0250554
CDC42EP4	ENSG00000179604.10	chr17	73283624	73312005	28382	-	3.14926	2.83822	2.72377	2.90375	2.59942	2.24251	3.22035	2.68743	3.00318	3.08522	3.22716	3.10519	3.22679	2.94457	3.14206	3.10447	-0.186159	0.416561	0.852892	0.279166	0.229877	0.575127	0.27266	0.240524	0.478821
GPRC5C	ENSG00000170412.18	chr17	74424851	74451653	26803	+	1.67379	0.800122	1.02891	1.16761	1.11977	0.96967	1.59793	1.22912	0.727629	0.994559	0.999248	0.907145	0.993494	1.15695	0.800568	0.983669	0.0265422	0.912062	0.987684	-0.249678	0.333029	0.672132	-0.205263	0.420939	0.652435
SLC9A3R1	ENSG00000109062.12	chr17	74748628	74769353	20726	+	4.69708	4.4142	4.58057	4.56395	4.67187	4.59622	4.67335	4.64715	4.96482	5.0913	5.08975	5.04862	5.01377	4.96942	5.23007	5.07109	0.109102	0.40962	0.852277	0.557268	0.000599006	0.0197822	0.573035	0.000468034	0.00819597
TMEM104	ENSG00000109066.14	chr17	74776499	74839753	63255	+	1.17053	0.649473	0.752087	0.857363	0.638118	0.344975	1.60456	0.86255	1.05487	0.0607512	1.28755	0.80106	1.35518	0.983162	1.40918	1.24917	0.00412156	0.991056	0.99816	-0.000728139	0.998495	0.999796	0.436189	0.248415	0.487953
HID1	ENSG00000167861.16	chr17	74950742	74973166	22425	-	2.70135	2.29736	1.75384	2.25085	2.19276	2.04227	2.80371	2.34624	2.283	2.24288	2.66481	2.3969	2.28525	2.30599	2.27896	2.29007	0.132642	0.611656	0.921626	0.232545	0.385744	0.712682	0.104808	0.694561	0.844968
CDR2L	ENSG00000109089.7	chr17	74987632	75005800	18169	+	4.02508	3.94373	3.97943	3.98275	3.78212	3.25085	4.23556	3.75617	3.93957	4.00723	4.10357	4.01679	3.95193	3.71603	4.05001	3.90599	-0.188502	0.366551	0.832012	0.119298	0.567556	0.838126	0.00297989	0.988596	0.995377
MRPL58	ENSG00000167862.10	chr17	75012670	75021261	8592	+	3.81484	3.85286	4.08496	3.91755	3.96934	3.87388	3.30828	3.71717	3.44103	3.74203	3.65276	3.61194	3.57066	3.17211	3.30601	3.34959	-0.168034	0.393748	0.843987	-0.209534	0.311144	0.6536	-0.474552	0.0353653	0.148188
KCTD2	ENSG00000180901.11	chr17	75032575	75065889	33315	+	0.886003	0.554011	0.813027	0.751014	1.05472	0.275616	0.709242	0.679859	0.301765	0.248081	-0.0244894	0.175119	-0.844691	-0.381078	0.644673	-0.193699	-0.0899224	0.751515	0.956858	-0.569878	0.0861553	0.345032	-0.999496	0.008273	0.0576491
SLC16A5	ENSG00000170190.16	chr17	75087727	75106162	18436	+	2.403	1.32714	2.12425	1.95146	2.06573	1.76725	2.10843	1.98047	1.38267	1.79689	1.7038	1.62779	1.65921	1.62799	1.70294	1.66338	-0.0653264	0.763682	0.959151	-0.363475	0.133857	0.438159	-0.354313	0.141874	0.351247
ARMC7	ENSG00000125449.7	chr17	75109952	75130272	20321	+	1.1779	1.29092	1.4534	1.30741	0.529729	0.858135	0.760424	0.716096	-0.162709	0.444632	-0.0724385	0.0698282	-0.228703	-0.0492685	0.403896	0.0419749	-0.539028	0.0401882	0.424233	-1.2019	0.000747561	0.0226432	-1.2635	0.000506067	0.00864992
JPT1	ENSG00000189159.16	chr17	75135248	75168281	33034	-	4.80099	4.71592	4.64663	4.72118	4.86278	5.04116	4.56223	4.82206	5.11628	5.2225	5.05701	5.13193	5.30401	5.04436	5.18237	5.17692	0.138559	0.338177	0.813255	0.492595	0.00315696	0.0529808	0.536092	0.00166683	0.0197352
SUMO2	ENSG00000188612.12	chr17	75165586	75182959	17374	-	3.84556	4.27318	4.50778	4.20884	4.4637	4.55899	3.63026	4.21765	4.38951	4.34459	4.08741	4.27384	4.27206	4.07321	4.36212	4.2358	0.0620695	0.781925	0.963164	0.161213	0.48113	0.783311	0.126889	0.57867	0.769978
NUP85	ENSG00000125450.11	chr17	75205659	75235758	30100	+	2.45043	2.55236	2.15865	2.38715	2.38815	2.47954	2.18773	2.35181	2.00719	1.92071	2.08657	2.00482	2.03572	1.33093	2.09203	1.81956	0.0261532	0.887734	0.98372	-0.27444	0.169443	0.494271	-0.444731	0.0357653	0.148703
GGA3	ENSG00000125447.18	chr17	75236599	75262363	25765	-	0.574688	0.71846	0.396459	0.563203	1.05359	0.176166	1.30554	0.8451	0.697319	0.627301	0.177578	0.500733	0.471987	0.140847	0.219879	0.277571	0.359647	0.216433	0.725569	0.0260106	0.931747	0.981561	-0.161989	0.604729	0.787818
SLC25A19	ENSG00000125454.12	chr17	75272981	75289510	16530	-	1.20501	1.50355	1.5978	1.43545	1.61354	1.4985	1.44962	1.52055	1.69107	1.47929	1.86291	1.67776	1.93054	2.09457	1.77124	1.93212	0.173714	0.421471	0.8556	0.398931	0.0838264	0.339919	0.620723	0.0100126	0.0649276
GRB2	ENSG00000177885.15	chr17	75318076	75405709	87634	-	3.86039	3.66403	3.81657	3.78033	3.80348	3.10352	3.50106	3.46935	3.95315	3.80219	3.87426	3.87653	3.70893	3.61232	3.72912	3.68346	-0.287456	0.0723364	0.520856	0.169715	0.272757	0.617124	-0.0278656	0.855288	0.933638
TMEM94	ENSG00000177728.17	chr17	75441159	75500452	59294	+	-0.614929	-1.3207	-1.42574	-1.12045	-0.619439	-1.35916	-0.407558	-0.795386	-1.15012	-1.30309	-1.02639	-1.15987	-1.04568	-1.72559	-1.58119	-1.45082	0.274183	0.410475	0.852634	-0.0380109	0.916077	0.975356	-0.321572	0.398726	0.63266
TSEN54	ENSG00000182173.13	chr17	75516060	75524735	8676	+	1.44978	1.57415	1.49108	1.505	1.53919	1.39371	1.66185	1.53158	0.653155	1.45716	1.06551	1.05861	0.589327	1.13993	1.46998	1.06641	0.0990726	0.689226	0.941803	-0.328124	0.238259	0.582853	-0.393685	0.160928	0.377979
LLGL2	ENSG00000073350.14	chr17	75525080	75575209	50130	+	3.44987	3.18433	2.98434	3.20618	3.03039	2.49564	3.30262	2.94288	3.03534	3.24512	3.28537	3.18861	3.18674	2.9359	3.24991	3.12418	-0.231167	0.250653	0.748254	0.0633742	0.749436	0.917347	-0.00631844	0.974621	0.989278
RECQL5	ENSG00000108469.15	chr17	75626845	75667189	40345	-	0.481565	0.0362787	0.2491	0.255648	-0.158585	-0.620245	0.406014	-0.124272	-0.0830525	-0.819396	-0.363348	-0.421932	-0.407236	-0.539425	-0.756984	-0.567882	-0.39192	0.166279	0.665332	-0.667103	0.0382518	0.227131	-0.817015	0.015659	0.0882134
SAP30BP	ENSG00000161526.15	chr17	75667251	75708062	40812	+	1.46312	1.67218	1.731	1.6221	1.72344	1.64356	1.43957	1.60219	1.29753	1.05271	0.99276	1.11433	1.27777	1.57741	0.499705	1.11829	0.0378485	0.871574	0.981607	-0.418201	0.106218	0.386846	-0.431871	0.0963194	0.279118
ITGB4	ENSG00000132470.14	chr17	75721328	75757818	36491	+	5.36171	4.97172	4.70398	5.01247	4.98274	4.49955	5.71883	5.06704	4.97279	5.00062	5.27238	5.08193	5.09233	5.20327	5.06944	5.12168	0.0876799	0.734863	0.953511	0.146593	0.573777	0.843335	0.18104	0.488393	0.70597
UNK	ENSG00000132478.10	chr17	75784806	75825799	40994	+	1.03731	0.48439	0.937285	0.819662	0.619067	0.376575	0.838976	0.611539	0.499771	-0.524452	-0.165295	-0.0633253	0.0391736	-0.374531	0.33554	6.07871e-05	-0.239404	0.327748	0.808436	-0.929634	0.00373609	0.0586877	-0.814771	0.00836176	0.0578319
WBP2	ENSG00000132471.12	chr17	75845699	75856507	10809	-	1.48339	1.74313	1.54497	1.5905	1.80224	1.43915	1.51703	1.58614	1.71957	1.562	1.58386	1.62181	1.90673	1.78126	1.98811	1.89203	0.0692307	0.669329	0.936691	0.153175	0.36346	0.69557	0.425848	0.0180195	0.0967073
TRIM65	ENSG00000141569.12	chr17	75880335	75896951	16617	-	0.504713	0.317449	0.841352	0.554505	1.20649	0.224619	0.76027	0.73046	-0.757384	-0.511638	-0.916125	-0.728382	-0.47372	-1.07132	0.135943	-0.4697	0.169894	0.549447	0.902541	-1.33183	0.00239823	0.0452579	-1.00211	0.0114501	0.071181
ACOX1	ENSG00000161533.12	chr17	75941507	75979177	37671	-	3.92085	3.45315	3.19679	3.5236	3.78028	3.81635	3.83565	3.81076	3.92773	3.89707	4.02613	3.95031	3.81797	3.73902	3.90817	3.82172	0.316409	0.0691564	0.51267	0.500348	0.00756817	0.0892676	0.367042	0.0394116	0.158108
EVPL	ENSG00000167880.8	chr17	76004502	76027306	22805	-	1.51573	1.56512	1.72418	1.60168	1.65885	0.677225	1.75976	1.36528	0.734763	1.36114	1.11361	1.06984	1.39201	0.987612	1.46552	1.28171	-0.19884	0.444011	0.862129	-0.433915	0.124184	0.423114	-0.223696	0.406596	0.639697
SRP68	ENSG00000167881.15	chr17	76038775	76072517	33743	-	1.79394	1.83337	1.98289	1.87007	2.00544	1.41589	1.46934	1.63022	1.67534	1.7176	1.52222	1.63839	1.50444	1.3061	1.47604	1.42886	-0.206914	0.205712	0.717818	-0.149551	0.365404	0.696987	-0.357897	0.0437055	0.167843
EXOC7	ENSG00000182473.22	chr17	76081016	76121576	40561	-	2.23532	2.02594	1.98868	2.08331	2.35515	1.88798	2.46756	2.2369	1.85405	1.78712	1.99851	1.87989	1.8251	1.97086	1.83966	1.87854	0.18493	0.294378	0.783568	-0.124492	0.490433	0.789663	-0.142421	0.431491	0.660976
RNF157	ENSG00000141576.16	chr17	76142465	76240493	98029	-	-1.7797	-1.30248	-1.3169	-1.46636	-1.59954	-2.13052	-1.6919	-1.80732	-1.64613	-1.63397	-1.8522	-1.71077	-1.87792	-1.65354	-1.01166	-1.51437	-0.269324	0.440562	0.861808	-0.10875	0.763148	0.924758	0.0786548	0.822288	0.918695
UBALD2	ENSG00000185262.9	chr17	76265348	76271298	5951	+	3.95152	4.16681	4.13072	4.08302	3.97097	3.68155	3.41369	3.68874	4.07083	4.11492	3.88814	4.02463	4.10392	3.839	4.19669	4.04654	-0.34477	0.0467451	0.451951	0.0416896	0.798141	0.935647	0.0697212	0.669288	0.829908
QRICH2	ENSG00000129646.14	chr17	76274049	76307998	33950	-	-0.23335	-1.27747	-0.623713	-0.711513	-0.684198	-1.67611	-0.590683	-0.983665	-0.583276	-0.113116	-0.695527	-0.463973	0.106367	0.657322	0.851094	0.538261	-0.449611	0.2771	0.769011	0.164288	0.68098	0.88985	1.17417	0.00474872	0.0408859
PRPSAP1	ENSG00000161542.17	chr17	76309478	76384521	75044	-	1.24261	0.765149	0.869134	0.958966	1.02723	0.803469	1.19548	1.00873	1.16494	0.942341	1.2285	1.11192	1.27354	1.51007	1.57892	1.45418	0.0466272	0.814565	0.97002	0.201284	0.330963	0.669674	0.520613	0.0176959	0.0955247
UBE2O	ENSG00000175931.13	chr17	76389456	76453152	63697	-	2.16482	1.87002	2.14337	2.0594	1.94703	1.16808	2.12233	1.74581	2.02945	2.14697	2.09004	2.08882	2.14539	1.90707	2.07441	2.04229	-0.302536	0.167126	0.665554	0.0931251	0.663157	0.88373	0.0438139	0.837718	0.927155
RHBDF2	ENSG00000129667.13	chr17	76470891	76501790	30900	-	1.10926	1.14447	0.664253	0.972662	1.09417	-0.195451	0.973512	0.624076	0.688564	0.748091	1.02036	0.819004	0.914271	0.936591	0.485322	0.778728	-0.309951	0.320765	0.80332	-0.0263596	0.933051	0.981561	-0.101407	0.747978	0.880331
ST6GALNAC1	ENSG00000070526.15	chr17	76624761	76643786	19026	-	5.03178	4.9978	5.1012	5.04359	5.10199	5.10743	4.69614	4.96852	4.80495	4.83384	4.91235	4.85038	4.91849	4.80654	4.53905	4.7547	-0.0400149	0.792047	0.964327	-0.112295	0.467257	0.77115	-0.214127	0.176483	0.397967
MXRA7	ENSG00000182534.13	chr17	76672551	76711016	38466	-	-2.35626	-2.23282	-2.86516	-2.48475	-2.24275	-2.45134	-2.98372	-2.55927	-2.31137	-2.69091	-1.99853	-2.3336	-1.263	-2.01176	-1.79793	-1.6909	-0.0770103	0.85715	0.978175	0.325608	0.457867	0.764718	1.05482	0.0173612	0.094158
JMJD6	ENSG00000070495.15	chr17	76712832	76726799	13968	-	0.613902	0.776967	0.776895	0.722588	0.168119	0.149221	0.420958	0.246099	0.617832	0.343081	0.243036	0.401316	0.408211	1.0553	0.69989	0.721133	-0.41022	0.0942976	0.568661	-0.232037	0.343064	0.68051	0.060207	0.795937	0.903293
MFSD11	ENSG00000092931.11	chr17	76735865	76781449	45585	+	0.0406748	0.380733	-0.429369	-0.0026539	0.128014	0.417298	0.58924	0.378184	0.576542	0.200948	0.518859	0.432116	0.380779	0.501918	0.193354	0.358684	0.527305	0.0585538	0.48702	0.615167	0.035467	0.216477	0.513693	0.0747134	0.237937
SEC14L1	ENSG00000129657.16	chr17	77088749	77217101	128353	+	-0.391814	-1.09147	-0.922664	-0.801983	-0.369276	-0.98159	-0.672117	-0.674328	-0.881068	-1.05987	-0.685443	-0.875461	-1.42485	-0.889062	-1.53892	-1.28428	0.0604228	0.818059	0.970926	-0.0644933	0.818714	0.945001	-0.576747	0.0678164	0.223519
SEPTIN9	ENSG00000184640.19	chr17	77280569	77500596	220028	+	3.6553	3.64311	3.65997	3.65279	3.34422	2.91662	3.73001	3.33028	3.57073	3.54042	3.79134	3.63416	3.46015	3.55054	3.45702	3.48924	-0.286676	0.137499	0.637899	0.0621053	0.739054	0.913113	-0.0888911	0.634802	0.805701
TNRC6C	ENSG00000078687.17	chr17	77959240	78108835	149596	+	-1.64753	-0.59863	-1.12852	-1.12489	-1.44339	-1.80395	-1.08978	-1.4457	-0.631876	-0.180634	-0.531143	-0.447885	-0.778133	-0.685138	-0.668491	-0.710587	-0.110579	0.727896	0.951223	0.97503	0.00457094	0.0660429	0.681468	0.0385654	0.155817
TK1	ENSG00000167900.12	chr17	78174091	78187233	13143	-	4.69402	4.49527	4.51053	4.56661	4.76369	4.96168	4.51203	4.7458	4.78709	4.82265	4.90858	4.83944	4.95794	4.86375	4.6269	4.8162	0.210939	0.206123	0.718318	0.352542	0.045758	0.24894	0.320725	0.0664045	0.220764
AFMID	ENSG00000183077.15	chr17	78187317	78207701	20385	+	0.350419	-0.00499066	0.156003	0.167144	1.17878	0.632569	0.306779	0.706043	1.03166	1.19153	0.948818	1.05733	2.31284	1.36499	2.16647	1.9481	0.523153	0.101109	0.584346	0.957745	0.00622429	0.0800501	1.90981	6.80998e-06	0.000503775
PGS1	ENSG00000087157.19	chr17	78378649	78425114	46466	+	0.792751	0.269933	0.160632	0.407772	0.722338	0.0203696	0.65988	0.467529	0.363463	0.432784	-0.108856	0.22913	0.386116	-0.101972	0.574409	0.286184	0.0285662	0.915421	0.988319	-0.197997	0.497344	0.794977	-0.0807663	0.778948	0.895975
DNAH17	ENSG00000187775.17	chr17	78423697	78577396	153700	-	-2.96988	-2.15346	-3.6645	-2.92928	-3.04209	-3.46056	-3.65731	-3.38665	-3.11071	-2.88716	-3.14844	-3.04877	-3.42736	-3.75087	-3.19395	-3.4574	-0.37515	0.373769	0.834453	0.108731	0.794334	0.935338	-0.348234	0.437274	0.665679
CYTH1	ENSG00000108669.16	chr17	78674048	78782297	108250	-	1.08612	0.615494	0.969394	0.890337	0.756095	0.407664	0.912893	0.692218	0.96424	0.469092	0.793088	0.74214	0.563676	0.869069	0.425974	0.619573	-0.210805	0.332891	0.812694	-0.117415	0.597624	0.853594	-0.271399	0.237028	0.474827
USP36	ENSG00000055483.19	chr17	78787381	78841441	54061	-	1.72339	1.8526	1.48524	1.68708	1.95088	1.18907	2.23525	1.79174	1.3356	1.20805	1.21458	1.25274	1.60588	1.39408	1.5483	1.51609	0.166781	0.470514	0.872087	-0.334327	0.178436	0.507537	-0.0674054	0.776516	0.894983
TIMP2	ENSG00000035862.12	chr17	78852977	78925387	72411	-	2.07832	1.54366	1.35611	1.65936	1.97247	1.21051	2.41556	1.86618	1.92009	2.1638	2.12406	2.06932	2.35235	2.42282	2.39922	2.39146	0.211818	0.453059	0.86337	0.467825	0.113712	0.40207	0.776073	0.0126362	0.0761712
LGALS3BP	ENSG00000108679.13	chr17	78971238	78979947	8710	-	5.3662	5.10279	4.55697	5.00865	5.28415	5.46346	5.04227	5.26329	5.09596	4.9876	5.44788	5.17715	5.30984	5.12516	5.34419	5.25973	0.294408	0.158678	0.660825	0.254968	0.221291	0.563971	0.332047	0.116945	0.311192
CANT1	ENSG00000171302.17	chr17	78991716	79009867	18152	-	3.54132	3.42188	2.96888	3.31069	3.18179	3.11243	3.58526	3.29316	2.90117	2.63524	3.20127	2.91256	2.68169	2.67432	2.78303	2.71301	0.0298403	0.885763	0.98372	-0.303601	0.172395	0.498097	-0.522752	0.0275614	0.128135
CBX4	ENSG00000141582.15	chr17	79833156	79839440	6285	-	2.36058	2.70872	3.19234	2.75388	3.38955	2.56947	2.80053	2.91985	3.95935	3.788	3.53671	3.76135	4.47205	4.43445	4.35822	4.42157	0.222839	0.349874	0.822106	1.11799	0.000182857	0.00971212	1.78462	7.95066e-07	0.000127804
TBC1D16	ENSG00000167291.16	chr17	79932343	80035872	103530	-	1.18886	1.04277	0.728434	0.986689	1.01603	-0.0625096	1.54026	0.83126	1.30515	1.17646	1.45191	1.31117	1.40821	1.61547	1.5405	1.52139	-0.11674	0.714628	0.946761	0.42032	0.199052	0.534772	0.612474	0.0667682	0.221769
CCDC40	ENSG00000141519.15	chr17	80036632	80100613	63982	+	-2.03605	-2.06394	-2.76927	-2.28975	-2.23245	-2.76696	-2.22579	-2.4084	-3.05105	-1.96604	-3.22241	-2.7465	-2.73377	-1.9856	-2.23145	-2.31694	-0.112479	0.798594	0.965906	-0.497401	0.317793	0.658295	-0.024391	0.957474	0.984079
EIF4A3	ENSG00000141543.12	chr17	80134369	80147151	12783	-	2.73358	2.59838	2.80301	2.71166	3.15807	3.06708	2.82007	3.01507	3.50299	3.31237	3.39758	3.40431	4.20547	3.74419	3.87667	3.94211	0.334064	0.0378315	0.418455	0.770387	9.96982e-05	0.00691698	1.31187	1.77236e-07	5.60363e-05
RNF213	ENSG00000173821.19	chr17	80260866	80398786	137921	+	2.8084	2.64501	2.40439	2.61927	2.36104	1.84819	3.07312	2.42745	2.21832	2.35843	2.61358	2.39678	2.15472	2.45016	2.38204	2.32897	-0.155584	0.543943	0.898922	-0.141115	0.583399	0.848799	-0.217643	0.401444	0.635418
ENDOV	ENSG00000173818.17	chr17	80415165	80438086	22922	+	0.332813	-0.460002	-0.0936445	-0.0736112	-0.222764	-0.565571	-0.334211	-0.374182	-0.485393	-0.493024	-0.553987	-0.510801	-0.105563	-0.266085	0.121887	-0.0832534	-0.389169	0.0932144	0.567387	-0.480819	0.05692	0.278081	-0.0359926	0.872487	0.941381
RPTOR	ENSG00000141564.15	chr17	80544819	80966371	421553	+	1.62888	1.37637	0.680983	1.22874	0.467288	-0.0512835	1.20593	0.540645	0.891202	0.862519	1.17778	0.977165	0.662933	0.742769	0.481649	0.629117	-0.644909	0.0518098	0.469644	-0.152769	0.62445	0.86623	-0.533346	0.110217	0.301176
CHMP6	ENSG00000176108.9	chr17	80991598	81009517	17920	+	1.89788	2.15029	1.90655	1.98491	1.66291	1.51341	1.70923	1.62852	1.1618	0.791323	1.14701	1.03338	0.864839	0.680398	0.821996	0.789078	-0.276798	0.182856	0.689305	-0.844622	0.0021099	0.04223	-1.1129	0.000296062	0.00604345
BAIAP2	ENSG00000175866.15	chr17	81035122	81117432	82311	+	0.73159	0.480829	0.428761	0.54706	0.712965	0.208794	1.17517	0.698978	2.15612	1.65925	2.01377	1.94305	1.95572	1.92235	2.1304	2.00282	0.181672	0.467363	0.871497	1.47837	1.44981e-05	0.00219777	1.53204	9.50205e-06	0.000618771
AATK	ENSG00000181409.14	chr17	81110487	81166221	55735	-	-0.16624	-0.308393	-0.141894	-0.205509	-0.549985	-1.42694	-0.222289	-0.733072	-2.38186	-1.84592	-1.61039	-1.94606	-2.10143	-2.8278	-1.449	-2.12607	-0.517042	0.100413	0.582687	-1.67887	0.000486135	0.0172233	-1.89634	0.000226307	0.00505802
CEP131	ENSG00000141577.14	chr17	81189593	81222999	33407	-	0.970017	0.804038	1.3667	1.04692	1.37841	0.305322	1.13953	0.941085	1.24204	0.860204	0.699267	0.933837	1.54734	0.65644	0.99278	1.06552	-0.113598	0.703906	0.945247	-0.0832077	0.790128	0.933356	0.129625	0.674427	0.83319
SLC38A10	ENSG00000157637.13	chr17	81244811	81295547	50737	-	2.3319	2.02198	1.8217	2.05852	2.28935	1.10824	2.25441	1.884	1.97313	2.22472	2.1327	2.11018	2.09354	2.10183	2.09081	2.09539	-0.155015	0.55258	0.903247	0.127798	0.627079	0.867796	0.10146	0.699617	0.84922
NPLOC4	ENSG00000182446.14	chr17	81556887	81648465	91579	-	3.42583	3.3815	3.13799	3.3151	3.16672	2.51455	3.43486	3.03871	3.31143	3.17953	3.45702	3.31599	3.07307	3.08923	2.84764	3.00332	-0.235669	0.274049	0.76407	0.0886386	0.67671	0.888603	-0.234114	0.283222	0.526847
HGS	ENSG00000185359.14	chr17	81683326	81703138	19813	+	2.12686	2.04962	2.04954	2.07534	2.23584	1.89751	2.04813	2.06049	1.82126	1.62336	1.88415	1.77626	2.08625	1.64547	1.78122	1.83765	0.0205633	0.889375	0.98372	-0.215081	0.172188	0.49788	-0.152168	0.325352	0.569432
P4HB	ENSG00000185624.15	chr17	81843161	81860624	17464	-	6.63056	6.56303	6.6847	6.6261	6.90321	6.55972	6.27849	6.58047	6.73027	6.69242	6.75127	6.72465	6.8438	6.73494	6.69195	6.7569	-0.0128443	0.924212	0.988685	0.175684	0.206175	0.544806	0.20488	0.144104	0.353549
ASPSCR1	ENSG00000169696.16	chr17	81976807	82017406	40600	+	-1.03439	-1.08922	-1.09738	-1.07366	-0.923229	-1.02807	-0.827015	-0.926103	-1.65003	-0.865074	-1.66458	-1.39323	-1.42261	-1.50122	-1.0785	-1.33411	0.19934	0.415139	0.852892	-0.263378	0.335081	0.673848	-0.193402	0.47201	0.693466
CENPX	ENSG00000169689.15	chr17	82018702	82024107	5406	-	4.00953	4.14885	4.38341	4.1806	4.72958	4.56724	3.50409	4.26697	4.19028	4.32263	4.15656	4.22316	4.07202	3.99972	3.76942	3.94706	0.122687	0.629655	0.927757	0.135867	0.601827	0.853819	-0.148688	0.574461	0.766989
FASN	ENSG00000169710.9	chr17	82078338	82098294	19957	-	4.67139	4.28082	3.76443	4.23888	4.26636	3.44309	4.93376	4.2144	4.90742	4.8544	4.86793	4.87658	5.53838	5.20772	5.70059	5.48223	0.0103034	0.972435	0.99574	0.716356	0.027196	0.185185	1.32035	0.000398903	0.00727546
CCDC57	ENSG00000176155.19	chr17	82101460	82212830	111371	-	0.764651	0.639899	0.740626	0.715059	0.296851	-0.0187691	0.298112	0.192065	0.00947513	0.507181	0.182022	0.232893	0.419222	-0.0508277	-0.0856261	0.094256	-0.498149	0.0166769	0.299439	-0.405514	0.0509667	0.264472	-0.537301	0.0142065	0.082788
SLC16A3	ENSG00000141526.17	chr17	82228397	82261129	32733	+	0.431252	0.244039	0.159729	0.27834	0.525356	-0.189358	0.71081	0.348936	0.751663	0.924794	0.733127	0.803194	1.42019	0.864597	1.22879	1.17119	0.0974074	0.690642	0.941803	0.607477	0.0229786	0.169851	0.994767	0.000706126	0.0110609
CSNK1D	ENSG00000141551.14	chr17	82239023	82273731	34709	-	1.99789	1.57917	1.52668	1.70124	1.79762	1.4713	1.82699	1.69864	1.83917	1.61624	1.66362	1.70634	1.39676	1.37873	1.588	1.4545	0.0154144	0.92437	0.988685	0.0648816	0.695789	0.895864	-0.193085	0.259857	0.499252
OGFOD3	ENSG00000181396.13	chr17	82389210	82418637	29428	-	0.678944	0.891461	0.921923	0.830776	0.83926	0.457946	1.13521	0.810807	0.516348	0.344182	0.883183	0.581238	0.664392	-0.140028	0.676746	0.40037	0.0582663	0.814488	0.97002	-0.105932	0.689032	0.892679	-0.279487	0.308622	0.553926
HEXD	ENSG00000169660.17	chr17	82418318	82442645	24328	+	-0.902767	0.0979134	-0.51569	-0.440181	-0.798329	-0.620865	-0.659177	-0.69279	-0.844916	-0.942043	-0.626563	-0.804508	-0.504175	-0.329401	-0.770395	-0.534657	-0.04391	0.892395	0.984446	-0.0992614	0.776831	0.929704	0.139745	0.677859	0.835262
NARF	ENSG00000141562.18	chr17	82458180	82490537	32358	+	-0.0276168	-0.193596	0.257317	0.0120348	0.357665	0.393269	0.369357	0.37343	0.655727	0.830391	0.853687	0.779935	1.4793	1.02729	1.38606	1.29755	0.393966	0.0596805	0.488943	0.861115	0.000474726	0.0170147	1.38541	2.28697e-06	0.000240313
FOXK2	ENSG00000141568.21	chr17	82519713	82644662	124950	+	1.78733	1.97042	1.38304	1.7136	1.13574	1.09189	1.7168	1.31481	1.23643	1.42043	1.66544	1.44077	1.18692	1.10062	1.3358	1.20778	-0.326513	0.156731	0.658468	-0.149384	0.512514	0.804484	-0.402804	0.094814	0.276314
WDR45B	ENSG00000141580.16	chr17	82614562	82648553	33992	-	4.19271	3.98443	4.09977	4.0923	4.14285	4.24158	3.90539	4.09661	3.94299	3.82403	3.98058	3.91587	3.80415	3.7473	3.83752	3.79633	0.0336597	0.801499	0.966923	-0.101166	0.463868	0.769358	-0.229159	0.110885	0.30202
RAB40B	ENSG00000141542.11	chr17	82654973	82698698	43726	-	-0.123659	0.73059	0.465689	0.35754	0.695634	0.672979	-0.0470137	0.440533	0.500085	0.431925	0.387573	0.439861	0.681741	0.7276	0.899626	0.769656	0.244333	0.361664	0.829647	0.303277	0.280366	0.625678	0.629946	0.0296263	0.133886
FN3KRP	ENSG00000141560.15	chr17	82716706	82730328	13623	+	1.65309	1.3965	1.39643	1.48201	2.1167	1.16893	1.67134	1.65233	1.6023	1.70787	2.00438	1.77152	1.60731	1.52096	1.82314	1.65047	0.168656	0.487782	0.875298	0.384812	0.135261	0.439943	0.227188	0.371792	0.611736
TBCD	ENSG00000141556.21	chr17	82752065	82945914	193850	+	0.594202	0.125792	0.0328156	0.250936	0.153978	-0.187151	0.445638	0.137488	0.242296	0.252593	0.395678	0.296856	0.336895	0.367061	0.0323557	0.245437	-0.108264	0.625558	0.927535	0.10369	0.646813	0.876582	0.029848	0.895198	0.954099
B3GNTL1	ENSG00000175711.8	chr17	82942155	83051810	109656	-	-0.106012	0.24445	-0.191392	-0.0176513	-0.352786	-0.332208	-0.400579	-0.361858	-1.11055	0.0631753	-0.852712	-0.633363	-0.415076	-0.61701	-0.747327	-0.593138	-0.247631	0.365783	0.832012	-0.491711	0.112657	0.399592	-0.442246	0.147736	0.358037
METRNL	ENSG00000176845.13	chr17	83079609	83095122	15514	+	2.46534	2.22857	2.2285	2.30747	2.66479	1.7534	2.38625	2.26815	2.76627	3.04989	2.9315	2.91589	3.43349	3.52945	3.14275	3.36856	-0.0309349	0.895608	0.984977	0.690326	0.00866443	0.0961824	1.12972	0.000143156	0.00365294
RPL23AP87	ENSG00000232938.2	chr17	83226897	83240804	13908	+	1.29442	1.8554	2.25909	1.80297	2.0729	1.55294	1.02184	1.54923	1.8751	1.7468	1.33463	1.65218	1.94852	1.61501	1.77335	1.77896	-0.175949	0.561382	0.905985	-0.0212918	0.945648	0.986723	0.154931	0.616094	0.794621
USP14	ENSG00000101557.15	chr18	158383	214629	56247	+	2.54604	2.20326	2.09985	2.28305	2.2917	2.2041	2.0146	2.17013	2.09161	2.3198	2.02877	2.14673	2.0899	2.13238	2.42894	2.21707	-0.0928465	0.570364	0.909113	-0.0722571	0.665316	0.88373	-0.00783145	0.962365	0.985231
THOC1	ENSG00000079134.12	chr18	214520	268050	53531	-	-0.396656	-0.409778	0.224357	-0.194026	0.347812	0.137312	-0.493911	-0.00292918	-0.00847274	-0.458177	-1.08628	-0.517642	-0.0325781	-0.0567494	-0.105302	-0.0648766	0.212279	0.46562	0.870305	-0.328622	0.312602	0.654285	0.206065	0.499046	0.713203
TYMS	ENSG00000176890.16	chr18	657653	673578	15926	+	2.55492	1.89259	2.86681	2.4381	2.66826	2.89133	2.22206	2.59388	2.5112	2.59617	2.51212	2.53983	2.63131	2.52585	2.62417	2.59377	0.107007	0.620779	0.924617	0.101927	0.649306	0.877246	0.150222	0.50279	0.715276
ENOSF1	ENSG00000132199.20	chr18	670318	712662	42345	-	1.12155	0.851468	1.1174	1.03014	1.21088	0.666413	1.11194	0.996413	0.606244	0.73193	0.624433	0.654202	1.02188	0.560667	0.911111	0.831218	-0.0200971	0.9051	0.987055	-0.31675	0.0883781	0.349693	-0.129007	0.464096	0.687409
YES1	ENSG00000176105.14	chr18	721588	812546	90959	-	3.15405	2.90906	3.64451	3.23587	3.51114	3.3078	2.89921	3.23939	3.83584	3.88714	3.15871	3.62723	3.75001	3.36102	3.7205	3.61051	0.0164702	0.938324	0.989848	0.441085	0.0529278	0.270585	0.441315	0.0530055	0.189903
METTL4	ENSG00000101574.15	chr18	2537525	2571509	33985	-	-0.501514	-0.118448	-0.284105	-0.301356	-0.738706	-0.258148	-1.10431	-0.700387	-1.61785	-1.52311	-1.30501	-1.48199	-1.24492	-1.80669	-1.31446	-1.45536	-0.318512	0.278728	0.769373	-1.0914	0.00642189	0.081795	-1.05849	0.00755277	0.0541399
NDC80	ENSG00000080986.13	chr18	2571557	2616635	45079	+	1.91011	1.63704	2.32845	1.95853	1.62554	1.28856	0.870834	1.26164	2.04695	1.86714	1.24754	1.72054	1.39755	1.0045	1.42085	1.2743	-0.731768	0.00784001	0.208199	-0.237992	0.333667	0.672522	-0.63776	0.022352	0.112148
SMCHD1	ENSG00000101596.16	chr18	2655726	2805017	149292	+	1.8268	1.1256	1.9518	1.63473	1.50696	1.25222	1.28193	1.34704	2.15881	1.83472	1.55404	1.84919	1.4831	1.38032	1.70341	1.52228	-0.305812	0.115625	0.610719	0.232801	0.221874	0.564115	-0.0869747	0.645812	0.813658
LPIN2	ENSG00000101577.10	chr18	2916994	3013144	96151	-	1.7176	1.68921	1.90939	1.77207	1.69417	1.08546	1.71351	1.49771	2.16447	1.8525	1.8965	1.97116	1.61063	1.64662	1.70411	1.65379	-0.242579	0.20693	0.719141	0.278281	0.15066	0.465003	-0.0472394	0.804364	0.908446
MYOM1	ENSG00000101605.13	chr18	3066807	3219968	153162	-	1.06719	1.02782	1.36012	1.15171	1.40409	0.953859	1.12847	1.16214	0.903275	0.713097	0.965211	0.860528	0.849309	0.696484	0.814971	0.786921	0.0401041	0.815975	0.970334	-0.206118	0.270022	0.613337	-0.292524	0.12759	0.328917
MYL12A	ENSG00000101608.13	chr18	3247481	3256236	8756	+	5.32631	5.67357	5.93841	5.64609	6.09593	6.22672	5.10782	5.81016	6.07152	6.06808	5.43729	5.85896	6.0186	5.78633	6.03944	5.94813	0.203481	0.425458	0.855763	0.294335	0.255977	0.601694	0.384422	0.143516	0.353137
MYL12B	ENSG00000118680.14	chr18	3261479	3278461	16983	+	7.20408	7.49217	7.93943	7.54523	7.91355	7.92903	6.79035	7.54431	7.88958	7.71454	7.27501	7.62638	7.87182	7.46825	7.77364	7.70457	0.0333189	0.898121	0.985677	0.158333	0.546242	0.82467	0.23684	0.370146	0.610373
TGIF1	ENSG00000177426.22	chr18	3411608	3459978	48371	+	1.53542	1.55455	1.79297	1.62765	1.42317	1.12675	1.37026	1.30673	0.765148	1.0863	0.555678	0.802376	0.696965	0.611131	0.652115	0.653404	-0.284544	0.101033	0.584346	-0.762632	0.000548327	0.0187099	-0.908079	0.000124271	0.00336003
DLGAP1-AS1	ENSG00000177337.8	chr18	3593732	3598363	4632	+	1.06133	1.19958	1.46569	1.2422	0.764284	1.17754	1.21161	1.05114	0.377686	0.554439	0.475107	0.469077	0.537181	0.681761	0.891227	0.70339	-0.111146	0.665821	0.936131	-0.70095	0.0299422	0.196505	-0.486281	0.103819	0.291057
LINC00667	ENSG00000263753.8	chr18	5237826	5290608	52783	+	0.292622	-0.102433	0.24263	0.144273	0.480024	0.193936	0.241684	0.305215	-0.00715587	-0.0979527	-0.0407606	-0.048623	0.149802	-0.0153604	0.118538	0.0843266	0.153106	0.357146	0.827286	-0.155827	0.381352	0.710234	-0.0235508	0.891945	0.95259
L3MBTL4	ENSG00000154655.16	chr18	5954706	6415237	460532	-	-0.0348857	-0.980369	-0.0743028	-0.363186	-0.56066	-1.12849	-0.135535	-0.608229	-1.04604	-0.432486	-0.687996	-0.722175	-1.31375	-1.13898	-1.31305	-1.25526	-0.357761	0.246933	0.74407	-0.413338	0.21318	0.554663	-1.02903	0.00953073	0.0629954
PTPRM	ENSG00000173482.17	chr18	7566782	8406861	840080	+	-1.29192	-0.698929	-1.01718	-1.00267	-1.22018	-1.04855	-1.14578	-1.13817	-0.65526	-0.536078	-1.19787	-0.796403	-1.05198	-1.28824	-1.27004	-1.20342	0.0119852	0.964545	0.993256	0.366664	0.190605	0.523782	-0.0111167	0.969085	0.987836
RAB12	ENSG00000206418.4	chr18	8609437	8639382	29946	+	2.91675	2.69281	2.99623	2.8686	3.2615	3.15715	2.98541	3.13469	2.94804	3.1807	3.11368	3.08081	3.0864	2.87136	2.90403	2.95393	0.285492	0.0791506	0.535553	0.284054	0.0881153	0.34904	0.149282	0.35712	0.600134
MTCL1	ENSG00000168502.17	chr18	8705661	8832778	127118	+	-0.203642	-0.708499	0.00454835	-0.302531	-0.519312	-0.863029	0.0258623	-0.452159	-0.467454	-0.454037	-0.792101	-0.571197	-0.630095	-1.23728	-0.649713	-0.839031	-0.171837	0.506266	0.883647	-0.278286	0.313761	0.654933	-0.504713	0.0873836	0.26167
ANKRD12	ENSG00000101745.17	chr18	9136228	9285985	149758	+	0.301611	0.493875	1.58392	0.793135	1.3752	1.30854	0.294885	0.992875	1.49744	1.44033	0.498977	1.14558	0.556682	0.946991	1.47483	0.992835	0.226162	0.552262	0.903247	0.406696	0.297977	0.644108	0.261476	0.502443	0.715113
TWSG1	ENSG00000128791.12	chr18	9334767	9402420	67654	+	2.80488	2.24093	2.72316	2.58966	3.06744	3.3971	2.70312	3.05588	3.38392	3.54183	2.83072	3.25215	3.35613	2.87886	3.80101	3.34534	0.461406	0.0739915	0.525824	0.688197	0.0125012	0.1172	0.80262	0.00465859	0.040373
RALBP1	ENSG00000017797.13	chr18	9475009	9538114	63106	+	3.16451	3.15764	3.31071	3.21095	3.20601	3.1049	2.82867	3.04653	3.41664	3.08838	3.28776	3.26426	3.34537	3.03759	3.24862	3.21053	-0.129134	0.359792	0.828749	0.134073	0.345513	0.681407	0.0810363	0.56569	0.760948
PPP4R1	ENSG00000154845.16	chr18	9546791	9615240	68450	-	3.36709	3.32822	3.27732	3.32421	3.21208	3.32219	3.07296	3.20241	2.64728	2.68283	2.8417	2.72394	2.6318	2.86977	2.71374	2.73844	-0.0825802	0.569707	0.908846	-0.513607	0.00317157	0.0530607	-0.517674	0.00298448	0.0293903
RAB31	ENSG00000168461.13	chr18	9708275	9862551	154277	+	-1.70151	-0.970161	-1.42966	-1.36711	-0.674805	-1.20214	-0.929289	-0.935412	-1.39234	-1.7575	-0.959296	-1.36971	-0.716393	-1.25434	-0.237112	-0.735947	0.626114	0.111295	0.601434	0.264938	0.52851	0.81485	0.937713	0.0254616	0.121676
VAPA	ENSG00000101558.14	chr18	9914016	9960021	46006	+	3.34895	3.11389	3.54878	3.33721	3.41379	3.48029	3.00212	3.29873	3.41972	3.31225	3.30479	3.34559	3.19414	3.20654	3.22635	3.20901	-0.0132426	0.926532	0.988792	0.0774265	0.593629	0.85214	-0.0635793	0.661646	0.823972
NAPG	ENSG00000134265.13	chr18	10525905	10552764	26860	+	2.52791	2.19021	2.68554	2.46788	2.46174	2.89474	2.62718	2.66122	2.85903	2.56411	2.54758	2.65691	2.7681	2.38067	2.75201	2.63359	0.211403	0.241249	0.738968	0.239377	0.195421	0.52962	0.225516	0.221784	0.456299
PIEZO2	ENSG00000154864.13	chr18	10666483	11149569	483087	-	-1.06205	-1.69195	-0.730241	-1.16142	-0.999543	-1.49048	-0.917831	-1.13595	-0.963071	-1.20153	-1.0301	-1.0649	-1.16481	-0.751337	-1.28367	-1.06661	-0.0334734	0.898107	0.985677	0.0914017	0.736464	0.911902	0.0443749	0.870069	0.940227
NPIPB1P	ENSG00000257513.7	chr18	11619509	11639699	20191	-	2.68222	2.92021	3.3747	2.99238	2.45567	1.54086	2.26173	2.08608	3.35484	3.65449	2.56173	3.19035	3.08669	2.97176	2.98569	3.01471	-0.890034	0.0157672	0.290029	0.268153	0.38892	0.71569	0.137593	0.66108	0.823855
MPPE1	ENSG00000154889.17	chr18	11882622	11908366	25745	-	1.3862	1.41603	1.44358	1.41527	1.51231	1.16742	1.18993	1.28989	1.0725	0.894794	0.919548	0.96228	1.39021	1.25281	1.33532	1.32611	-0.0835396	0.584018	0.912425	-0.369293	0.034108	0.212245	0.000475916	0.997569	0.998596
IMPA2	ENSG00000141401.12	chr18	11981025	12030877	49853	+	4.10331	4.00772	3.8028	3.97128	4.04925	3.62341	3.7346	3.80242	3.70586	3.98314	4.10648	3.93183	3.94741	4.00723	3.76442	3.90636	-0.13365	0.427705	0.855763	0.0526044	0.755701	0.920704	0.00944413	0.955437	0.983065
AP005264.4	ENSG00000267733.5	chr18	12201982	12223539	21558	+	0.405314	1.55962	1.30634	1.09042	2.0526	1.70307	-0.126969	1.20956	1.16688	1.16913	-0.384733	0.650426	1.76884	0.875793	1.37468	1.33977	0.272718	0.636721	0.92862	-0.340863	0.603929	0.854409	0.60416	0.316129	0.561416
TUBB6	ENSG00000176014.13	chr18	12307669	12344320	36652	+	3.4819	3.23357	3.57629	3.43059	3.82925	3.95322	3.29122	3.69123	4.02102	3.80281	3.88348	3.90244	4.2384	3.8038	3.90683	3.98301	0.281955	0.126074	0.628337	0.539351	0.00775861	0.0904715	0.624832	0.00280309	0.0281252
AFG3L2	ENSG00000141385.10	chr18	12328944	12377227	48284	-	3.70309	3.60608	3.55324	3.62081	3.70378	3.59157	3.40341	3.56625	3.79838	3.69668	3.64278	3.71261	3.47489	3.59902	3.54054	3.53815	-0.0187101	0.885243	0.98372	0.171395	0.201793	0.538573	-0.0103631	0.937095	0.973336
PRELID3A	ENSG00000141391.14	chr18	12407896	12432238	24343	+	-1.01138	-1.20874	-0.378715	-0.86628	-1.02305	-0.0833617	0.0105405	-0.36529	-1.13694	-1.31594	-1.48792	-1.3136	-0.586884	-0.203391	-0.317339	-0.369205	0.619739	0.176373	0.680007	-0.533273	0.323672	0.664778	0.573774	0.227382	0.463025
SPIRE1	ENSG00000134278.15	chr18	12446512	12658134	211623	-	1.81099	1.13619	1.56861	1.50526	1.35425	1.48676	1.35692	1.39931	2.00293	1.95018	2.03686	1.99666	1.41016	1.62132	1.59959	1.54369	-0.130428	0.459678	0.866084	0.51748	0.00835796	0.0943663	0.0385113	0.829116	0.922382
PSMG2	ENSG00000128789.21	chr18	12658043	12725740	67698	+	3.25815	3.20865	3.47221	3.31301	3.54033	3.63799	2.74864	3.30899	3.4075	3.01257	3.0233	3.14779	3.15469	2.9415	3.3104	3.13553	0.0238754	0.90943	0.987488	-0.0964141	0.656871	0.881069	-0.0999523	0.645616	0.813575
CEP76	ENSG00000101624.11	chr18	12661833	12702777	40945	-	0.379002	-0.225525	-0.225596	-0.0240395	0.545864	0.586094	0.503112	0.545024	0.766315	0.722912	0.670565	0.71993	1.21835	1.05892	0.731618	1.00296	0.552002	0.0304121	0.388885	0.771629	0.00512444	0.0704097	1.0604	0.000348071	0.00670544
PTPN2	ENSG00000175354.20	chr18	12785478	12929643	144166	-	2.09809	2.00545	2.66766	2.25707	2.04717	1.86817	1.44679	1.78738	2.14504	1.96274	1.33914	1.81564	1.85411	1.79272	1.96531	1.87071	-0.452206	0.0473787	0.454001	-0.39449	0.0846316	0.341769	-0.323293	0.150097	0.360932
SEH1L	ENSG00000085415.16	chr18	12947133	12987536	40404	+	1.70185	1.80627	1.3342	1.61411	1.77489	1.48342	1.61862	1.62564	1.32075	1.25733	1.32753	1.30187	1.38234	0.891016	1.4769	1.25009	0.0706989	0.678153	0.940444	-0.20774	0.249394	0.594521	-0.252232	0.167705	0.386629
CEP192	ENSG00000101639.18	chr18	12991362	13125052	133691	+	3.17198	2.71808	2.88832	2.92613	2.60596	2.85171	3.07711	2.84493	2.96792	3.03959	3.07873	3.02874	2.76792	2.6635	2.58659	2.67267	-0.057764	0.731889	0.952584	0.168359	0.328461	0.667742	-0.195328	0.265187	0.505917
FAM210A	ENSG00000177150.13	chr18	13663347	13726663	63317	-	1.53932	1.44058	2.0061	1.662	1.83495	1.34487	1.33735	1.50572	1.10145	0.621072	1.03064	0.91772	1.20683	0.813902	0.379361	0.800032	-0.146685	0.523669	0.891555	-0.6847	0.0145756	0.129224	-0.797572	0.00638776	0.0490595
RNMT	ENSG00000101654.18	chr18	13726660	13764556	37897	+	1.89857	1.9601	1.35467	1.73778	1.87182	2.00057	1.73484	1.86908	1.75311	1.27327	1.63519	1.55385	2.11359	1.42771	1.88312	1.80814	0.199915	0.349509	0.821951	-0.0741647	0.735718	0.911635	0.198107	0.365762	0.606999
ZNF519	ENSG00000175322.12	chr18	14057457	14132490	75034	-	-1.27425	-1.69974	-1.06238	-1.34546	-0.614575	-0.555168	-0.611037	-0.593594	-0.0199269	-0.146025	-0.840981	-0.335644	0.683628	-0.0697788	0.415639	0.343163	0.755719	0.0133664	0.27345	1.01693	0.00202811	0.041037	1.77162	6.54006e-06	0.00049485
ANKRD20A5P	ENSG00000186481.16	chr18	14179097	14252140	73044	+	-1.30362	-1.40346	-0.98849	-1.23186	-0.948093	-2.22411	-1.80003	-1.65741	-0.709265	-0.781784	-1.36802	-0.953023	-0.91908	-1.20428	-0.183887	-0.769081	-0.528125	0.213637	0.723607	0.316742	0.426348	0.742131	0.575492	0.148973	0.359955
ROCK1	ENSG00000067900.8	chr18	20946906	21111813	164908	-	2.04318	2.09734	3.62838	2.58963	2.64869	2.39321	1.78854	2.27681	2.85881	3.02508	1.28186	2.38858	2.58079	2.24229	2.87587	2.56632	-0.300232	0.487695	0.875298	-0.175016	0.688127	0.892466	0.0436578	0.919513	0.963501
GREB1L	ENSG00000141449.15	chr18	21242242	21525417	283176	+	-0.695761	-0.894824	-2.02116	-1.20392	-1.62386	-1.10917	-0.310596	-1.01454	0.132812	-0.517489	-0.125997	-0.170225	-1.06961	-1.09983	-1.02724	-1.06556	0.284062	0.500992	0.881439	1.15454	0.0107703	0.107669	0.219909	0.619698	0.796725
ESCO1	ENSG00000141446.11	chr18	21529284	21600884	71601	-	1.58369	1.56122	2.95248	2.03246	2.5577	1.90523	1.54782	2.00358	2.61471	2.84886	1.0327	2.16542	2.67477	2.07666	2.9328	2.56141	-0.0352055	0.936679	0.989848	0.13136	0.770732	0.928594	0.599709	0.187085	0.413473
SNRPD1	ENSG00000167088.11	chr18	21612314	21633524	21211	+	2.86668	2.72356	3.325	2.97175	3.37047	3.43449	2.51626	3.10707	3.05218	3.07123	2.73754	2.95365	3.03706	2.8403	2.78464	2.88733	0.152724	0.494328	0.878156	0.0420953	0.85326	0.95556	-0.0187353	0.934592	0.972123
ABHD3	ENSG00000158201.10	chr18	21650901	21704780	53880	-	2.47051	1.88412	2.46519	2.27328	2.76488	2.19877	2.02818	2.33061	2.87005	2.85503	2.60737	2.77748	3.37582	2.96826	3.29948	3.21452	0.0275421	0.884307	0.983672	0.528272	0.0124396	0.117003	0.978816	7.90736e-05	0.00257463
MIB1	ENSG00000101752.12	chr18	21704957	21870953	165997	+	2.36049	1.62341	1.81316	1.93236	2.02867	2.24502	2.14131	2.13833	2.32585	2.25381	2.40824	2.3293	2.18592	2.09649	2.43145	2.23795	0.206668	0.246937	0.74407	0.441989	0.0221802	0.166073	0.342342	0.0678553	0.223533
GATA6	ENSG00000141448.11	chr18	22169589	22202528	32940	+	4.07216	3.78442	3.61158	3.82272	3.61403	3.27869	3.71161	3.53477	4.3081	4.03016	4.04962	4.1293	3.51559	3.55688	3.7053	3.59259	-0.259786	0.131243	0.630923	0.377073	0.0343071	0.21297	-0.166305	0.331036	0.574705
RBBP8	ENSG00000101773.19	chr18	22798261	23026488	228228	+	3.17208	3.1841	3.7825	3.37956	3.54953	3.52103	2.95315	3.34124	3.57855	3.25537	2.66926	3.16773	3.5006	3.13114	3.32296	3.31823	-0.00830584	0.97054	0.995192	-0.156146	0.501776	0.799151	0.0193179	0.932838	0.971063
CABLES1	ENSG00000134508.12	chr18	23134564	23260467	125904	+	3.48653	3.3801	3.01717	3.2946	2.91309	2.53582	3.19813	2.88235	2.92391	2.96173	3.25527	3.04697	2.70263	3.01904	2.45117	2.72428	-0.370804	0.107387	0.5967	-0.154511	0.491599	0.790542	-0.503073	0.0388682	0.156471
TMEM241	ENSG00000134490.14	chr18	23197144	23437961	240818	-	0.0916191	0.577708	-0.545749	0.0411926	0.437853	-0.0835616	0.299855	0.218049	-0.273368	-0.176341	0.223869	-0.0752799	-0.33415	0.215925	0.141509	0.00776131	0.318742	0.298491	0.783568	0.110947	0.734501	0.911016	0.0956034	0.767596	0.890138
RIOK3	ENSG00000101782.15	chr18	23453287	23486603	33317	+	3.1436	2.99526	3.01982	3.05289	3.10445	2.69673	2.72855	2.84325	3.22526	3.22258	2.86182	3.10322	3.21275	2.91314	3.36162	3.1625	-0.182582	0.237525	0.737107	0.119232	0.437935	0.752	0.188726	0.225342	0.460291
RMC1	ENSG00000141452.10	chr18	23503470	23531822	28353	+	1.57628	1.46576	1.54874	1.53026	2.19755	2.03127	2.05404	2.09429	2.08117	2.16193	2.12679	2.1233	2.47216	2.39752	2.54909	2.47292	0.608864	0.00195469	0.10231	0.689163	0.000908371	0.025531	1.03398	1.34392e-05	0.00080605
NPC1	ENSG00000141458.13	chr18	23506184	23586506	80323	-	2.80873	2.68145	2.61818	2.70279	2.3966	1.76947	2.64605	2.27071	2.58507	2.54115	2.81209	2.6461	2.12276	2.43279	2.69626	2.41727	-0.398008	0.0788914	0.535553	0.0290128	0.892921	0.968565	-0.221656	0.316496	0.561842
ANKRD29	ENSG00000154065.17	chr18	23598926	23662911	63986	-	2.0336	1.39149	2.16175	1.86228	2.01154	2.04284	1.60366	1.88601	1.79073	1.74578	1.55139	1.69597	2.09705	1.31093	1.82153	1.74317	-0.00402225	0.984093	0.998069	-0.15586	0.459921	0.765543	-0.0787006	0.706414	0.853666
LAMA3	ENSG00000053747.17	chr18	23689453	23956222	266770	+	4.46111	4.11695	4.30783	4.2953	4.19782	4.2312	4.2486	4.22587	4.2283	4.23492	4.22566	4.22963	3.91443	4.17087	4.07059	4.05196	-0.038415	0.774217	0.961878	0.00861128	0.948815	0.987525	-0.173885	0.207792	0.438802
TTC39C	ENSG00000168234.13	chr18	23992773	24135610	142838	+	0.997467	0.508866	1.04206	0.849465	1.15843	1.26505	1.25516	1.22621	1.25184	0.808998	1.22559	1.09548	1.19374	1.12718	0.945601	1.08884	0.369012	0.0704861	0.516341	0.281733	0.172696	0.498097	0.262006	0.203307	0.432733
CABYR	ENSG00000154040.21	chr18	24138987	24161600	22614	+	-0.760738	-2.25369	-0.777283	-1.2639	-0.0224274	-0.549764	-0.710244	-0.427478	-0.230145	-0.00184646	-0.668717	-0.300236	0.708315	0.29461	0.415265	0.47273	0.710073	0.100136	0.581999	0.892919	0.048557	0.256668	1.78489	0.000346909	0.00669934
OSBPL1A	ENSG00000141447.18	chr18	24162045	24397880	235836	-	2.33656	1.80132	2.40842	2.1821	2.31537	2.31533	1.80908	2.14659	2.46426	2.19535	2.01387	2.22449	2.51229	1.9115	2.33592	2.25324	-0.0410208	0.827844	0.971809	0.0759545	0.692455	0.894092	0.123934	0.520123	0.729387
SS18	ENSG00000141380.14	chr18	26016253	26091217	74965	-	3.47091	3.22135	3.57672	3.42299	3.21372	3.41453	2.95812	3.19546	3.36033	3.56411	3.28259	3.40234	3.36962	3.26868	3.35581	3.33137	-0.203779	0.180115	0.686136	0.0460017	0.757477	0.922237	-0.0278162	0.852159	0.932865
TAF4B	ENSG00000141384.13	chr18	26226445	26391685	165241	+	1.29525	1.4696	1.56136	1.44207	1.2088	1.28303	1.51456	1.33546	1.35239	0.799052	1.17891	1.11012	1.05471	1.03141	1.42533	1.17048	-0.0326716	0.872572	0.981607	-0.226978	0.302567	0.647151	-0.175843	0.418387	0.650003
KCTD1	ENSG00000134504.14	chr18	26454910	26657401	202492	-	2.55156	2.42171	2.43894	2.47074	2.25063	1.71694	2.00877	1.99211	2.29554	2.20792	2.21434	2.23927	2.15946	1.99508	2.04766	2.0674	-0.451214	0.00580825	0.183237	-0.154764	0.292151	0.638123	-0.329591	0.0358053	0.148738
CHST9	ENSG00000154080.14	chr18	26906481	27185308	278828	-	0.8454	0.399341	0.912029	0.718923	0.185969	0.0466181	0.19891	0.143832	0.662631	0.915031	0.275649	0.61777	0.479341	0.46776	0.475677	0.47426	-0.589697	0.00576286	0.183124	-0.0823896	0.659096	0.881368	-0.219924	0.253577	0.492818
DSC2	ENSG00000134755.17	chr18	31058840	31102522	43683	-	2.3733	2.33522	2.56685	2.42512	2.6195	2.66042	2.34999	2.5433	2.27357	2.04679	1.82104	2.04713	2.32685	2.37189	2.56003	2.41959	0.153536	0.299234	0.783583	-0.30939	0.0530823	0.270647	0.0669022	0.651724	0.817262
DSG2	ENSG00000046604.13	chr18	31498177	31549008	50832	+	6.30719	5.95814	6.07324	6.11286	6.37019	6.02917	6.11781	6.17239	6.29989	6.24802	6.09288	6.2136	6.33466	6.08326	6.41875	6.27889	0.0907023	0.465574	0.870305	0.175211	0.169497	0.494273	0.238709	0.0679461	0.223753
B4GALT6	ENSG00000118276.11	chr18	31622247	31685836	63590	-	0.352672	-0.924663	0.185697	-0.128765	-0.0201753	0.268256	-0.178835	0.0230819	-0.0344397	0.440264	-0.678139	-0.0907715	1.14362	0.381154	1.28639	0.937058	-0.00175816	0.995969	0.999427	-0.140463	0.704929	0.89963	1.02258	0.00704905	0.0518969
TRAPPC8	ENSG00000153339.15	chr18	31829197	31953136	123940	-	3.22297	2.69027	3.07126	2.99484	2.85756	2.92758	2.89058	2.89191	2.96739	2.96712	2.83011	2.92154	2.84871	2.84365	2.8774	2.85658	-0.0890788	0.518636	0.888988	-0.0186999	0.892855	0.968565	-0.0882142	0.528972	0.736104
RNF138	ENSG00000134758.14	chr18	32091874	32131561	39688	+	2.91014	2.4443	2.84808	2.73418	3.32472	3.30527	2.81304	3.14768	2.88789	2.68668	2.42708	2.66722	3.13152	2.34746	3.00229	2.82709	0.412595	0.0513022	0.467899	-0.0365248	0.859981	0.957588	0.156357	0.450515	0.674861
GAREM1	ENSG00000141441.16	chr18	32124877	32470882	346006	-	2.6462	2.50846	2.41332	2.52266	1.27825	1.18225	1.70678	1.38909	2.539	2.41053	2.6331	2.52754	1.36413	1.68366	1.69249	1.58009	-1.10069	2.38013e-05	0.0169301	0.0889208	0.623216	0.865947	-0.889493	0.000244824	0.0053268
MAPRE2	ENSG00000166974.13	chr18	34976928	35143470	166543	+	1.8855	1.80071	1.99863	1.89494	2.01073	2.28928	1.87368	2.0579	2.36945	2.06151	2.21196	2.21431	2.31818	2.1327	2.29323	2.24804	0.200474	0.23116	0.731961	0.399094	0.0269512	0.184795	0.43301	0.0177178	0.0955873
ZNF397	ENSG00000186812.13	chr18	35241030	35267133	26104	+	-0.363204	-0.616148	-0.399595	-0.459649	-0.150167	-0.527388	-0.521103	-0.399553	-0.632174	-0.706796	-0.782879	-0.707283	-0.137801	-0.245763	-0.434294	-0.272619	0.0581378	0.777927	0.962772	-0.209659	0.356143	0.69058	0.244035	0.260719	0.500388
ZSCAN30	ENSG00000186814.14	chr18	35251058	35290245	39188	-	-0.988907	-1.19164	-0.598331	-0.926292	-0.802918	-1.0538	-1.32478	-1.0605	-1.27728	-1.69781	-1.26522	-1.41344	-1.55831	-1.48503	-1.63545	-1.55959	-0.154051	0.552323	0.903247	-0.448339	0.133364	0.437789	-0.64199	0.0423467	0.165015
ZNF271P	ENSG00000257267.3	chr18	35290282	35328390	38109	+	0.0604611	-0.105518	0.316051	0.0903313	-0.380271	0.25835	-0.399851	-0.173924	-0.0551998	0.190465	-0.706479	-0.190405	0.0643831	-0.358295	0.458478	0.0548555	-0.243223	0.399696	0.845378	-0.277868	0.361847	0.694766	0.04414	0.879729	0.945445
GALNT1	ENSG00000141429.13	chr18	35581117	35711834	130718	+	2.70184	2.55141	2.47621	2.57648	2.9449	3.08936	2.27004	2.7681	2.96797	3.10247	2.26013	2.77686	2.84231	2.84372	3.17534	2.95379	0.223496	0.346783	0.819064	0.262219	0.280963	0.62604	0.452543	0.0707304	0.229731
RPRD1A	ENSG00000141425.18	chr18	35984387	36067576	83190	-	1.88775	1.70751	1.60409	1.73312	1.37806	2.12223	1.54405	1.68145	1.80491	1.79687	1.62588	1.74255	1.57923	1.74143	1.70644	1.6757	-0.0101226	0.960523	0.993112	0.0839883	0.687582	0.892219	0.0073554	0.971945	0.988271
ELP2	ENSG00000134759.14	chr18	36129444	36180557	51114	+	0.859214	0.152451	0.595107	0.535591	0.622523	0.544348	0.368607	0.511826	0.553633	0.476011	0.433366	0.48767	0.489202	0.13972	0.48386	0.370928	-0.0611987	0.718293	0.947522	-0.0412227	0.813971	0.94322	-0.148799	0.405695	0.638928
MOCOS	ENSG00000075643.6	chr18	36187497	36272157	84661	+	0.433794	-0.375115	0.0678674	0.0421821	0.639592	0.536183	0.743039	0.639605	-0.282854	-0.0959378	0.112532	-0.0887532	0.0969764	0.631927	-0.184116	0.181596	0.544882	0.047953	0.455733	-0.134889	0.640707	0.873322	0.0627957	0.82201	0.918695
TPGS2	ENSG00000134779.15	chr18	36777647	36829216	51570	-	2.24545	2.36409	1.97925	2.19626	2.38479	2.20658	2.02281	2.20473	1.93197	1.98989	2.2824	2.06808	2.15243	2.16342	2.15371	2.15652	0.0594116	0.714551	0.946761	-0.0210954	0.898927	0.971044	0.0505596	0.760239	0.88661
KIAA1328	ENSG00000150477.15	chr18	36829106	37232172	403067	+	-1.1448	-1.99433	-1.02756	-1.3889	-1.28288	-2.37237	-1.80135	-1.81886	-1.16701	-1.75765	-1.13667	-1.35378	-1.6849	-1.81076	-1.3184	-1.60468	-0.603806	0.0846828	0.548508	0.00507218	0.987718	0.996657	-0.285945	0.407674	0.640353
CELF4	ENSG00000101489.20	chr18	37243040	37565827	322788	-	-2.57419	-1.40963	-1.08393	-1.68925	-2.28285	-1.90277	-3.08873	-2.42478	-1.7628	-1.11524	-1.30219	-1.39341	-1.74302	-2.15973	-2.60675	-2.16983	-0.686843	0.243593	0.742003	0.677595	0.203164	0.539378	-0.22235	0.70199	0.850315
MIR924HG	ENSG00000267374.2	chr18	39206917	39800322	593406	-	-0.665944	-0.761024	-0.529279	-0.652082	-1.64282	-1.29387	-1.57406	-1.50358	-1.30825	-0.9044	-1.17697	-1.12987	-1.2973	-2.35396	-2.14013	-1.93046	-0.848379	0.0045815	0.164206	-0.411889	0.128988	0.43247	-1.19086	0.00103815	0.0142085
PIK3C3	ENSG00000078142.13	chr18	41955234	42087830	132597	+	-0.636882	-0.209611	-0.3683	-0.404931	-0.676479	-0.393787	-1.0661	-0.712121	-0.444263	-0.333943	-0.980376	-0.586194	-0.937449	-0.603083	-0.249376	-0.596636	-0.212754	0.414247	0.852892	-0.0688261	0.795807	0.935471	-0.0803886	0.762873	0.887911
SETBP1	ENSG00000152217.20	chr18	44680173	45068510	388338	+	-2.29367	-1.4438	-1.79654	-1.84467	-1.64797	-2.59139	-1.98575	-2.07504	-3.33355	-2.39054	-2.41401	-2.7127	-2.57028	-2.39084	-3.18238	-2.7145	-0.0872997	0.810251	0.969711	-0.645755	0.145564	0.457055	-0.735199	0.100936	0.28657
SLC14A1	ENSG00000141469.18	chr18	45687025	45752520	65496	+	-1.35826	-1.16264	-2.499	-1.6733	-1.87659	-2.08518	-2.37615	-2.11264	-2.57914	-2.32475	-2.44701	-2.4503	-2.53955	-3.74038	-1.75955	-2.67983	-0.439931	0.363667	0.830534	-0.745077	0.175741	0.503133	-1.01296	0.0864698	0.260113
EPG5	ENSG00000152223.15	chr18	45847609	45967329	119721	-	-0.210372	-0.484257	-0.62651	-0.44038	-0.48363	-0.865447	-0.20215	-0.517075	-0.515933	-0.380446	-0.0999164	-0.332099	-0.552268	-0.280286	-0.065276	-0.299277	-0.0565501	0.8153	0.97002	0.200461	0.423049	0.739356	0.179023	0.472108	0.693489
ATP5F1A	ENSG00000152234.16	chr18	46080248	46104334	24087	-	3.57884	3.1579	3.35259	3.36311	3.57578	3.91068	3.08089	3.52245	3.58325	3.39447	3.40143	3.45971	3.5468	3.31636	3.57895	3.4807	0.183113	0.308882	0.796495	0.16332	0.365525	0.696987	0.183451	0.31115	0.556949
HAUS1	ENSG00000152240.13	chr18	46104378	46128333	23956	+	1.41682	1.42397	2.29764	1.71281	2.18797	2.09064	1.17784	1.81882	2.04057	1.8013	1.02617	1.62268	2.25998	1.39995	2.22058	1.96017	0.11914	0.736763	0.953914	-0.0816933	0.829014	0.948679	0.384019	0.300037	0.545784
C18orf25	ENSG00000152242.11	chr18	46173553	46266992	93440	+	0.0266936	-0.860998	0.0400176	-0.264762	0.151647	-0.141569	0.079991	0.0300228	0.780851	0.307163	0.515039	0.534351	0.208666	-0.00443912	0.096145	0.100124	0.211342	0.342241	0.814972	0.767508	0.00274004	0.0488314	0.332649	0.155294	0.369105
PIAS2	ENSG00000078043.16	chr18	46803218	46920160	116943	-	-0.902072	-0.561731	-0.320796	-0.594866	-0.219351	-0.785721	-0.555055	-0.520043	-0.0917406	-0.120736	-0.149421	-0.120633	-0.385094	-0.0430529	-0.197947	-0.208698	0.15154	0.482943	0.874785	0.613045	0.0109669	0.10892	0.495686	0.0342351	0.146493
KATNAL2	ENSG00000167216.17	chr18	46917492	47102243	184752	+	-0.709209	-2.06448	-0.876901	-1.21686	-1.17407	-0.695771	-1.16741	-1.01242	-1.19714	-1.264	-1.12589	-1.19568	-1.95308	-1.75567	-1.05535	-1.58803	0.0427277	0.910264	0.987488	-0.105404	0.796367	0.935593	-0.614542	0.169749	0.389689
SMAD2	ENSG00000175387.16	chr18	47808957	47931146	122190	-	0.526697	0.23432	0.31433	0.358449	0.151326	0.323312	0.171755	0.215464	0.253505	0.327244	0.504263	0.361671	-0.060644	-0.188557	0.192248	-0.0189842	-0.116262	0.440171	0.861749	0.0789299	0.602948	0.854409	-0.314475	0.0550759	0.194531
ZBTB7C	ENSG00000184828.10	chr18	48026672	48410752	384081	-	0.321166	0.101267	0.343498	0.25531	0.188569	-0.703978	0.0896645	-0.141915	-0.38094	-0.615374	-0.860721	-0.619012	-0.885478	-0.444563	-1.09442	-0.808153	-0.408981	0.127547	0.628337	-0.876385	0.00778625	0.0905653	-1.0956	0.00206104	0.0227608
CTIF	ENSG00000134030.14	chr18	48539031	48863217	324187	+	0.110727	-0.622016	-0.521392	-0.344227	-0.545516	-1.15649	-0.393094	-0.698368	-0.710315	-0.289088	-0.716	-0.571801	-1.02483	-1.08182	-0.983205	-1.02995	-0.433618	0.127963	0.628337	-0.254902	0.375657	0.705761	-0.741077	0.0255345	0.12185
SMAD7	ENSG00000101665.9	chr18	48919853	48952052	32200	-	-0.272264	-0.474996	-0.353757	-0.367006	-0.697935	-2.69742	-0.392281	-1.26255	-0.993325	-0.981168	-0.657338	-0.877277	0.274022	-0.47781	0.140504	-0.0210946	-1.08229	0.0556902	0.478594	-0.454546	0.390632	0.716486	0.47155	0.316134	0.561416
DYM	ENSG00000141627.14	chr18	49036387	49461347	424961	-	0.404518	0.259007	0.577756	0.41376	0.189829	0.522791	0.199457	0.304025	0.453055	0.246153	0.626713	0.441973	0.330861	0.175827	0.165571	0.224086	-0.0803864	0.663775	0.935339	0.110641	0.55922	0.833651	-0.125087	0.517393	0.727079
LIPG	ENSG00000101670.12	chr18	49560699	49599185	38487	+	-1.21008	-1.42936	-0.866638	-1.16869	-1.00035	-1.22789	-0.853231	-1.02716	-0.740626	-0.720519	-0.889757	-0.783634	-0.142989	-0.239628	-0.304605	-0.229074	0.158686	0.48221	0.874538	0.445816	0.0652911	0.298047	1.01673	0.000249608	0.00536774
MYO5B	ENSG00000167306.20	chr18	49822789	50195147	372359	-	3.0457	2.92082	2.97415	2.98023	3.01935	2.74165	3.06732	2.94278	3.03744	3.04453	3.02741	3.03646	2.85324	3.04363	3.09839	2.99842	-0.00312841	0.981922	0.997311	0.134845	0.340253	0.677794	0.0880178	0.530628	0.736928
MBD1	ENSG00000141644.17	chr18	50266882	50281774	14893	-	1.32189	1.35689	1.09855	1.25911	1.6715	0.820221	1.23752	1.24308	1.34596	1.12031	0.885042	1.11711	1.21715	1.07255	1.18276	1.15748	0.0287379	0.887625	0.98372	-0.0599643	0.777512	0.929704	-0.0031527	0.988096	0.995199
SKA1	ENSG00000154839.10	chr18	50375040	50394168	19129	+	2.04785	1.93043	1.87112	1.9498	1.83004	1.61954	1.51899	1.65619	1.99894	1.64337	2.32793	1.99008	1.35083	1.65109	1.71424	1.57205	-0.271567	0.222079	0.725942	0.149691	0.497516	0.794977	-0.33865	0.153291	0.365896
ME2	ENSG00000082212.13	chr18	50879080	50954257	75178	+	0.185353	-0.189065	0.299572	0.0986198	0.281424	0.157729	-0.0915931	0.115853	0.467506	0.461724	-0.00793849	0.307097	0.658615	0.322298	0.164077	0.381663	0.0115937	0.952622	0.991817	0.236967	0.242965	0.587514	0.333717	0.10615	0.294724
SMAD4	ENSG00000141646.14	chr18	51028394	51085045	56652	+	-0.287849	-0.481033	-0.99012	-0.586334	-1.5722	-0.890733	-1.32989	-1.26428	-0.82818	-1.24792	-0.843351	-0.973151	-0.801795	-1.17508	-0.9086	-0.961825	-0.647593	0.0264159	0.366219	-0.308138	0.267404	0.610239	-0.29204	0.291523	0.535714
MEX3C	ENSG00000176624.12	chr18	51174550	51218333	43784	-	1.00905	0.489936	1.06929	0.856091	0.920489	0.581168	0.870068	0.790575	1.02458	0.839162	0.811176	0.891641	0.590747	0.730951	0.869955	0.730551	-0.0900645	0.615686	0.923227	0.0531092	0.772418	0.928931	-0.123117	0.51126	0.723542
MBD2	ENSG00000134046.12	chr18	54151606	54224669	73064	-	2.53061	2.84256	3.44383	2.939	2.88245	2.44259	2.13899	2.48801	3.12523	3.08111	2.35939	2.85524	2.89854	2.77782	2.78144	2.81927	-0.411452	0.111663	0.601677	-0.00798615	0.974353	0.993518	-0.0282347	0.909693	0.960604
POLI	ENSG00000101751.10	chr18	54269404	54321266	51863	+	-1.69481	-1.38709	-1.66546	-1.58246	-1.6883	-1.24925	-1.77417	-1.57057	-1.90542	-1.44462	-2.11149	-1.82051	-1.82273	-2.18992	-2.75837	-2.25701	0.116096	0.725414	0.949953	-0.141989	0.694997	0.895324	-0.581501	0.148116	0.358636
RAB27B	ENSG00000041353.10	chr18	54717860	54895516	177657	+	3.58971	2.99134	3.74314	3.4414	3.58747	3.69703	3.00535	3.42995	3.53231	3.54422	2.96962	3.34872	3.64234	3.09132	3.57205	3.43523	-0.00803164	0.969832	0.994791	-0.0533254	0.804689	0.938643	0.0477838	0.824218	0.919588
CCDC68	ENSG00000166510.14	chr18	54901509	54959461	57953	-	1.61444	1.48392	2.24487	1.78107	1.38688	1.51204	0.47587	1.12493	1.58031	1.61796	0.62911	1.27579	1.44254	1.11085	1.37387	1.30909	-0.668404	0.0394242	0.422918	-0.506582	0.117029	0.40821	-0.410846	0.196067	0.424346
TCF4	ENSG00000196628.20	chr18	55222185	55664787	442603	-	-3.66169	-3.8885	-5.03541	-4.1952	-4.16294	-3.68642	-4.63939	-4.16291	-4.89421	-4.01375	-4.46884	-4.45893	-5.11434	-4.89994	-5.08604	-5.03344	0.0336818	0.945234	0.991366	-0.222765	0.67893	0.88937	-0.991925	0.105431	0.294109
TXNL1	ENSG00000091164.13	chr18	56597209	56651600	54392	-	1.31646	1.52567	1.94134	1.59449	1.75615	1.91482	1.25502	1.642	1.31825	1.62011	1.2262	1.38819	1.73281	1.29851	1.25754	1.42962	0.0936891	0.663276	0.935339	-0.118126	0.595565	0.852507	-0.0679619	0.758958	0.886122
WDR7	ENSG00000091157.14	chr18	56651343	57029811	378469	+	-0.0850088	-0.87272	-0.471966	-0.476565	-0.480295	-0.762838	-0.406808	-0.54998	-0.403417	-0.163879	0.346145	-0.0737172	-0.678197	-0.411489	-0.348218	-0.479301	-0.148189	0.587041	0.912621	0.439813	0.118515	0.411378	-0.0628589	0.823988	0.919483
ONECUT2	ENSG00000119547.6	chr18	57435374	57491298	55925	+	2.31843	1.99542	2.24535	2.1864	1.55582	1.24711	1.5192	1.44071	2.13354	2.16412	2.00218	2.09995	1.95226	1.77372	2.15559	1.96052	-0.72577	6.61193e-05	0.0223952	-0.0212151	0.87465	0.962045	-0.160992	0.24451	0.484357
FECH	ENSG00000066926.12	chr18	57544377	57586702	42326	-	0.340454	-0.526378	-0.180674	-0.122199	0.086674	0.0391444	-0.411134	-0.0951052	-0.292837	-0.62101	-0.724786	-0.546211	-0.381863	-0.392724	-0.187763	-0.320783	-0.0579183	0.79842	0.965906	-0.491996	0.0637098	0.293528	-0.246882	0.317472	0.562496
NARS1	ENSG00000134440.12	chr18	57600656	57622213	21558	-	3.58659	3.71204	4.06318	3.78727	4.15917	4.36382	3.51628	4.01309	4.05018	3.8486	3.54322	3.814	4.2029	3.86678	4.214	4.09456	0.267044	0.207992	0.719798	0.103264	0.625744	0.867144	0.396231	0.0727345	0.233777
ATP8B1	ENSG00000081923.15	chr18	57646426	57803315	156890	-	3.38341	3.09841	3.22437	3.2354	3.23866	3.04649	3.03899	3.10805	3.24986	3.26289	3.32709	3.27995	3.17271	2.89841	3.33695	3.13602	-0.102675	0.430606	0.856773	0.116984	0.375055	0.705249	-0.0291213	0.824025	0.919483
NEDD4L	ENSG00000049759.19	chr18	58044226	58401540	357315	+	0.902873	0.502212	0.399748	0.601611	0.0419805	-0.0919333	0.394903	0.114983	0.267978	0.182466	0.584324	0.344923	-0.172468	0.112267	0.131423	0.0237408	-0.462769	0.0308741	0.391256	-0.182069	0.36811	0.697523	-0.530529	0.0177457	0.095591
MALT1	ENSG00000172175.15	chr18	58671465	58754477	83013	+	-0.606199	-0.0505402	-0.274388	-0.310376	-0.484723	-0.186923	-0.557581	-0.409742	0.337487	-0.143878	-0.57425	-0.12688	-0.136864	0.00972453	0.25525	0.0427037	0.0318311	0.902207	0.986134	0.314008	0.243038	0.587514	0.515016	0.0611172	0.208885
ZNF532	ENSG00000074657.14	chr18	58862600	58986480	123881	+	-0.344208	-0.386883	-0.750254	-0.493781	-0.707445	-0.39949	-0.185452	-0.430795	-1.00812	-1.29761	-1.77224	-1.35932	-1.81835	-1.31848	-1.13084	-1.42256	0.136686	0.59758	0.916812	-0.859611	0.0116575	0.113308	-0.929462	0.007737	0.0549494
SEC11C	ENSG00000166562.9	chr18	59139866	59158832	18967	+	1.97719	2.40366	3.06367	2.48151	3.01317	2.94502	1.5858	2.51466	2.80774	2.88638	1.92935	2.54116	2.94812	2.3637	2.51773	2.60985	0.0808805	0.829123	0.972094	0.139513	0.716055	0.904149	0.250475	0.514393	0.724759
LMAN1	ENSG00000074695.6	chr18	59327823	59359265	31443	-	3.76297	3.65965	3.86679	3.76314	4.05047	4.06188	3.59873	3.90369	3.81487	3.88665	3.39063	3.69738	3.92112	3.58928	4.13606	3.88216	0.172499	0.300751	0.785384	0.00418501	0.979897	0.995573	0.196372	0.245798	0.485489
CCBE1	ENSG00000183287.14	chr18	59430939	59697662	266724	-	-0.105085	0.198747	-0.256329	-0.0542222	-0.197847	-0.567435	-0.43154	-0.398941	0.130317	-0.338823	-0.379753	-0.196086	-0.0892352	-0.587826	-0.192729	-0.28993	-0.267683	0.264222	0.756994	-0.0257398	0.914954	0.975356	-0.070897	0.771687	0.892517
RNF152	ENSG00000176641.11	chr18	61808067	61894247	86181	-	-2.4022	-2.37461	-3.00695	-2.59459	-2.51074	-2.49863	-2.26183	-2.42374	-1.89331	-1.4069	-1.51804	-1.60608	-0.946559	-1.25698	-0.746157	-0.983232	0.248486	0.511813	0.88566	1.22358	0.00335497	0.0551599	1.86787	4.96937e-05	0.00193889
PIGN	ENSG00000197563.11	chr18	61905255	62187118	281864	-	-0.229024	-0.628425	-0.1214	-0.326283	-0.258941	0.0421835	-0.192925	-0.136561	-0.227243	-0.171661	0.0229711	-0.125311	-0.141405	-0.255328	0.0324258	-0.121436	0.192499	0.291536	0.78236	0.255309	0.178693	0.507826	0.242644	0.20007	0.428649
RELCH	ENSG00000134444.15	chr18	62187255	62310249	122995	+	0.840088	0.615059	0.780875	0.745341	0.83732	0.87626	0.476587	0.730056	0.914682	1.14754	0.637919	0.900047	0.820331	0.739264	0.405798	0.655131	0.00342371	0.985698	0.99816	0.21176	0.285111	0.630579	-0.0320865	0.871182	0.940881
TNFRSF11A	ENSG00000141655.17	chr18	62325287	62391288	66002	+	0.758782	0.29736	0.71853	0.591557	0.849553	0.374485	0.829516	0.684518	0.728822	0.738852	1.05455	0.840743	0.787359	0.301531	1.00017	0.696353	0.0794163	0.701586	0.944197	0.303096	0.164594	0.487858	0.154806	0.472251	0.693489
ZCCHC2	ENSG00000141664.10	chr18	62523025	62587709	64685	+	-0.180692	-1.67059	-0.262779	-0.704687	-0.5047	-1.09346	-0.373258	-0.657139	0.0681777	-0.114861	0.225001	0.059439	-0.125343	-0.518391	-0.102044	-0.248593	-0.145903	0.632254	0.928186	0.656866	0.039348	0.229391	0.339915	0.273753	0.515769
PHLPP1	ENSG00000081913.14	chr18	62715541	62980433	264893	+	-0.0467593	-0.569578	-0.945158	-0.520498	-0.790628	-1.36012	-0.764784	-0.971844	-1.0025	-0.122286	-0.607671	-0.577485	-0.604054	-1.23931	-1.67089	-1.17142	-0.499543	0.159094	0.660825	-0.0162839	0.962216	0.989661	-0.615826	0.115185	0.308016
KDSR	ENSG00000119537.18	chr18	63327726	63367228	39503	-	0.300447	0.179571	0.40317	0.294396	0.236335	-0.217857	0.164679	0.0610524	1.1623	1.12239	0.796412	1.02703	1.00673	0.951011	1.38479	1.11418	-0.213957	0.294409	0.783568	0.806596	0.000684012	0.0214209	0.902095	0.000239494	0.00524787
VPS4B	ENSG00000119541.10	chr18	63389190	63422483	33294	-	2.92867	2.71831	2.99626	2.88108	3.02191	2.86188	2.53705	2.80694	3.01175	2.97737	2.56616	2.85176	3.00055	2.87903	2.98757	2.95572	-0.0554275	0.726045	0.949953	0.0272663	0.865394	0.95978	0.139612	0.389033	0.625769
SERPINB5	ENSG00000206075.14	chr18	63476958	63505085	28128	+	1.53894	1.32918	1.65104	1.50639	1.63491	1.78787	1.34161	1.58813	1.5167	1.56938	1.74712	1.61107	1.85728	1.62294	1.66424	1.71482	0.0988113	0.602711	0.918846	0.18484	0.352211	0.688156	0.277125	0.166845	0.385838
SERPINB8	ENSG00000166401.15	chr18	63970029	64019779	49751	+	0.094552	-0.246147	0.496396	0.114934	0.353031	0.552343	0.100427	0.335267	-0.153885	0.163453	-0.548589	-0.179674	-0.157433	0.350667	0.0357294	0.0763212	0.214893	0.412996	0.852892	-0.31048	0.291248	0.636834	-0.0593339	0.831705	0.9233
TMX3	ENSG00000166479.10	chr18	68673688	68715108	41421	-	0.958829	0.94706	1.081	0.995631	1.38763	1.22351	0.992087	1.20108	1.21928	1.40062	0.739846	1.11992	1.34617	0.971443	1.4365	1.25137	0.247223	0.205297	0.717724	0.192332	0.335449	0.673887	0.356251	0.0825355	0.253234
RTTN	ENSG00000176225.15	chr18	70003031	70205726	202696	-	-0.988591	-1.48314	-1.77566	-1.4158	-1.46044	-1.70635	-1.75049	-1.63909	-1.22599	-1.50351	-1.645	-1.45817	-2.14342	-1.63073	-1.95098	-1.90838	-0.254215	0.317302	0.800353	-0.033749	0.89548	0.969667	-0.535697	0.0640765	0.21546
SOCS6	ENSG00000170677.6	chr18	70289045	70330199	41155	+	0.13298	-0.147146	0.575778	0.187204	0.597742	0.514002	-0.191346	0.306799	0.251142	0.633697	0.4879	0.45758	0.922518	0.196432	1.16826	0.762404	0.100064	0.727009	0.950467	0.335638	0.263589	0.607447	0.66912	0.030754	0.137449
CYB5A	ENSG00000166347.19	chr18	74250846	74291973	41128	-	1.72365	1.82902	2.02263	1.85843	2.01631	2.21156	1.22957	1.81914	1.84277	1.71559	1.81192	1.79009	1.8862	1.75555	1.9869	1.87621	0.000631822	0.997598	0.99976	0.0228501	0.915142	0.975356	0.105231	0.623692	0.799209
CNDP2	ENSG00000133313.15	chr18	74495816	74523454	27639	+	1.48007	1.32587	1.24143	1.34912	1.6466	1.48978	1.52393	1.55344	0.992932	1.50745	1.56279	1.35439	1.03215	1.35332	1.08195	1.1558	0.240925	0.203768	0.715059	0.0995192	0.601653	0.853819	-0.134395	0.487278	0.705474
ZNF407	ENSG00000215421.9	chr18	74597870	75065671	467802	+	0.718868	0.534856	0.842106	0.69861	-0.437661	-0.136697	-0.498119	-0.357492	0.290319	0.208083	0.2809	0.259767	-0.971438	-0.566907	-1.1357	-0.89135	-1.04729	5.10474e-05	0.0212302	-0.374941	0.0598936	0.28563	-1.60087	1.76757e-06	0.000217929
ZADH2	ENSG00000180011.7	chr18	75195113	75209139	14027	-	1.04046	0.894944	1.00533	0.980242	0.875269	0.752278	0.650447	0.759331	0.6767	0.409129	0.510104	0.531978	0.372196	0.480971	0.487831	0.446999	-0.196956	0.22192	0.725942	-0.384269	0.0331566	0.208704	-0.486178	0.0101274	0.0653969
TSHZ1	ENSG00000179981.11	chr18	75210755	75289950	79196	+	-0.766134	-0.395604	-0.416944	-0.526227	-0.904213	-1.18982	-0.628723	-0.907585	-0.854123	-0.957999	-0.90786	-0.906661	-1.15108	-1.15985	-1.78721	-1.36605	-0.288444	0.290033	0.781136	-0.243679	0.394786	0.718387	-0.746019	0.0250143	0.120428
ZNF516	ENSG00000101493.11	chr18	76357682	76495242	137561	-	0.258723	0.0992648	-0.0768382	0.0937166	-0.221875	-1.02007	-0.298056	-0.513334	0.129599	-0.61986	-0.313202	-0.267821	-0.221497	-0.897133	-0.328302	-0.482311	-0.608179	0.0333462	0.402081	-0.309694	0.261395	0.606499	-0.479126	0.0995513	0.283858
ZNF236	ENSG00000130856.17	chr18	76822557	76972901	150345	+	0.0747383	0.188425	-0.422082	-0.052973	-0.207614	-0.521943	0.0851969	-0.214787	-0.987645	-1.01287	-0.658446	-0.88632	-1.0732	-0.55873	-0.916172	-0.849366	-0.0832974	0.7351	0.953511	-0.706641	0.0211693	0.161113	-0.750634	0.014942	0.0852894
MBP	ENSG00000197971.16	chr18	76978827	77133683	154857	-	1.16657	0.867726	0.902098	0.978797	0.184622	0.317944	0.587018	0.363195	0.965338	1.14507	1.20053	1.10365	0.39923	0.522722	0.556743	0.492898	-0.589673	0.00335731	0.13643	0.19983	0.250616	0.595912	-0.433561	0.0238698	0.117469
ATP9B	ENSG00000166377.20	chr18	79069285	79378287	309003	+	-0.00837793	-0.381134	-0.128868	-0.172793	-0.467261	0.0482595	0.0190278	-0.133325	-0.670804	-0.311322	-0.0741746	-0.3521	-0.317368	-0.346531	-0.763982	-0.47596	0.0577974	0.807234	0.968884	-0.10384	0.678595	0.88931	-0.27323	0.289625	0.533608
CTDP1	ENSG00000060069.17	chr18	79679803	79754510	74708	+	0.824101	-0.393774	0.358941	0.263089	0.913509	0.345476	0.573084	0.61069	0.890172	0.154109	0.252694	0.432325	0.626688	0.514249	0.323004	0.48798	0.205121	0.454666	0.863449	0.0502009	0.861761	0.958292	0.133816	0.641511	0.810724
SLC66A2	ENSG00000122490.19	chr18	79902420	79951657	49238	-	0.116711	0.225003	0.163531	0.168415	0.396928	-0.519401	-0.0291219	-0.0505315	0.413367	0.307027	-0.316322	0.13469	0.578127	0.260627	0.179303	0.339352	-0.190169	0.503263	0.881813	0.0246879	0.932141	0.981561	0.301953	0.294785	0.540313
TXNL4A	ENSG00000141759.15	chr18	79970813	80033949	63137	-	1.67945	1.94866	2.10377	1.91063	2.1763	2.24455	1.61542	2.01209	1.90584	2.06919	1.70925	1.89476	2.03792	2.12351	1.72704	1.96282	0.164974	0.441818	0.86187	0.0882565	0.688292	0.892466	0.151176	0.49254	0.708323
ADNP2	ENSG00000101544.9	chr18	80109262	80147523	38262	+	1.46276	1.34368	1.05481	1.28708	1.24665	1.04357	1.59172	1.29398	1.26347	1.11129	1.57115	1.31531	1.26105	0.85143	1.17374	1.09541	0.0561294	0.796001	0.965891	0.136426	0.544915	0.824004	-0.0946809	0.679522	0.836304
WASH5P	ENSG00000282458.1	chr19	60951	71626	10676	-	2.42912	2.4499	2.38617	2.42173	2.11095	1.23181	2.49981	1.94753	1.02885	0.948898	1.01691	0.99822	1.12629	0.749858	1.07124	0.982463	-0.432957	0.0949935	0.570338	-1.34685	0.000159833	0.00890346	-1.35531	0.000153474	0.00382527
SEPTIN14P19	ENSG00000281379.2	chr19	186373	195696	9324	-	1.60758	0.85088	2.03846	1.49897	1.74129	1.08915	1.23276	1.3544	1.55662	2.0077	1.18556	1.58329	1.67312	1.85623	1.74228	1.75721	-0.313651	0.438294	0.861298	-0.000926729	0.998186	0.999796	0.215421	0.589808	0.777692
LINC01002	ENSG00000282508.2	chr19	198264	246544	48281	-	0.319911	0.950551	-0.133587	0.378958	0.475633	-0.396128	0.553825	0.21111	-0.153181	-0.202268	0.153341	-0.0673695	-0.517398	-0.0440966	0.154541	-0.135651	-0.0293547	0.924004	0.988685	-0.236473	0.478823	0.78186	-0.379226	0.266307	0.507417
MIER2	ENSG00000105556.11	chr19	301444	344815	43372	-	-0.367335	0.477526	-0.590452	-0.160087	-0.0771044	-0.695951	-0.0900733	-0.287709	-1.04241	-0.975484	-0.8794	-0.965765	-0.901342	-0.294986	-0.47088	-0.555736	0.0524263	0.856032	0.977776	-0.586832	0.0945035	0.363332	-0.236131	0.456154	0.679526
CDC34	ENSG00000099804.9	chr19	531760	542092	10333	+	3.47478	3.41044	3.50291	3.46271	3.89453	3.68614	3.36412	3.64826	3.47752	3.45549	3.4225	3.45184	3.96373	3.79278	3.74456	3.83369	0.2202	0.176369	0.680007	0.0719207	0.660818	0.882777	0.455065	0.0111104	0.0697949
BSG	ENSG00000172270.21	chr19	571277	583493	12217	+	5.76323	5.5791	5.30767	5.55	5.63284	5.69517	5.52728	5.61843	5.56639	5.61939	5.85477	5.68019	5.86195	5.74113	5.88254	5.82854	0.104143	0.485848	0.874904	0.210847	0.169762	0.494696	0.355021	0.0280291	0.129375
POLRMT	ENSG00000099821.14	chr19	617221	633537	16317	-	2.28487	1.62398	2.13554	2.0148	2.06162	1.43942	2.5288	2.00995	0.989133	1.25007	1.31179	1.18366	0.985473	1.18761	1.29327	1.15545	-0.0268006	0.915072	0.988319	-0.805298	0.00983979	0.102234	-0.876489	0.00590241	0.0465113
RNF126	ENSG00000070423.18	chr19	647526	663233	15708	-	3.34556	3.47212	3.22756	3.34841	3.39028	3.3147	3.3791	3.36136	3.13767	3.33825	3.22609	3.23401	3.39198	3.12929	3.41925	3.31351	0.0702703	0.628529	0.927757	-0.0126501	0.932093	0.981561	0.0654359	0.659294	0.822628
MISP	ENSG00000099812.9	chr19	751112	764318	13207	+	5.13048	5.21352	4.86812	5.0707	5.21991	5.05861	5.54782	5.27545	4.63707	4.48871	4.84716	4.65765	4.5252	4.53076	4.22859	4.42818	0.253018	0.187569	0.695415	-0.318817	0.109144	0.391999	-0.560985	0.00949631	0.0628128
PTBP1	ENSG00000011304.22	chr19	797075	812327	15253	+	4.62324	4.30399	4.13976	4.35566	4.38609	4.21943	4.57675	4.39409	4.66884	4.72137	4.97598	4.78873	4.89198	4.77259	4.92603	4.86353	0.0713819	0.657162	0.935339	0.511119	0.00547204	0.0730157	0.581653	0.00217627	0.0234819
MED16	ENSG00000175221.15	chr19	867630	893218	25589	-	2.50181	2.19354	1.82818	2.17451	2.20636	1.99392	2.53116	2.24381	1.9625	2.03003	2.23007	2.0742	2.15488	2.18639	1.92282	2.08803	0.103188	0.637738	0.928736	-0.0153519	0.946026	0.986723	-0.0261727	0.908095	0.959784
R3HDM4	ENSG00000198858.10	chr19	896503	913245	16743	-	3.00054	3.28437	2.26669	2.85053	3.1293	2.88598	3.28792	3.10107	2.65815	2.69161	2.99388	2.78121	2.85701	2.84151	2.85667	2.85173	0.352215	0.143985	0.641034	0.0862311	0.722132	0.907254	0.134678	0.578292	0.769831
ARID3A	ENSG00000116017.11	chr19	925781	975939	50159	+	-2.94289	-0.839181	-1.27335	-1.68514	-2.00981	-3.0187	-2.38316	-2.47056	-2.34257	-3.04305	-2.59781	-2.66114	-2.89076	-3.25277	-1.43878	-2.52744	-0.524168	0.425046	0.855763	-0.647601	0.368462	0.698048	-0.508496	0.469618	0.69149
CNN2	ENSG00000064666.15	chr19	1026586	1039068	12483	+	4.53934	4.46567	4.22696	4.41066	4.49476	4.08668	4.71179	4.43108	4.30478	4.24743	4.68712	4.41311	4.32737	4.49095	4.24901	4.35578	0.0617872	0.752347	0.956858	0.094096	0.635611	0.870743	0.0199705	0.919788	0.963662
SBNO2	ENSG00000064932.16	chr19	1107637	1174268	66632	-	2.20586	2.18459	1.9783	2.12291	1.91291	1.0778	2.55704	1.84925	0.810338	0.864556	0.940555	0.871816	1.00827	1.09936	0.989333	1.03232	-0.226336	0.429124	0.855933	-1.16553	0.00188978	0.0392693	-1.02782	0.00418946	0.0374661
STK11	ENSG00000118046.16	chr19	1177558	1228431	50874	+	1.82603	1.53349	1.8149	1.72481	1.87982	0.686647	2.01	1.52549	1.38966	1.4194	1.23971	1.34959	1.52499	1.40867	1.43136	1.45501	-0.189503	0.479249	0.873771	-0.320864	0.253266	0.598819	-0.214626	0.436475	0.665265
MIDN	ENSG00000167470.12	chr19	1248553	1259140	10588	+	3.22649	2.70167	3.37575	3.1013	2.83711	1.85448	2.61377	2.43512	4.54519	4.67209	4.23608	4.48445	4.80132	4.58754	4.81842	4.73576	-0.680187	0.00686199	0.198468	1.4284	4.50094e-06	0.00145517	1.68132	5.98983e-07	0.000107833
PWWP3A	ENSG00000160953.16	chr19	1354711	1378431	23721	+	0.635702	0.659193	0.884448	0.726448	0.313926	0.00964223	0.832233	0.385267	0.231062	0.239985	0.444102	0.305049	0.341014	0.137841	0.101751	0.193535	-0.293891	0.198032	0.707847	-0.324051	0.1764	0.50422	-0.451934	0.0694008	0.226686
DAZAP1	ENSG00000071626.17	chr19	1407569	1435687	28119	+	1.38542	1.5833	1.44739	1.47204	1.14191	0.87985	1.21913	1.0803	0.758948	1.13586	0.75797	0.884259	0.937522	1.20386	0.952969	1.03145	-0.331468	0.0814693	0.540421	-0.488008	0.0188302	0.150886	-0.358792	0.0692637	0.226504
C19orf25	ENSG00000119559.17	chr19	1461143	1479219	18077	-	1.01259	0.845156	0.626249	0.827997	0.914767	0.722962	0.872015	0.836581	0.236128	0.665371	1.00225	0.634585	1.06941	0.0471486	1.07488	0.730479	0.0403734	0.87833	0.982894	-0.0716694	0.799292	0.935932	0.0339634	0.902956	0.957308
TCF3	ENSG00000071564.17	chr19	1609290	1652615	43326	-	2.96745	2.89587	3.09826	2.98719	3.11441	2.29461	3.14651	2.85184	2.71936	2.81055	2.91459	2.81484	3.00303	3.12908	3.02972	3.05395	-0.104215	0.60569	0.919825	-0.0884144	0.66755	0.884279	0.135958	0.506468	0.719291
ONECUT3	ENSG00000205922.5	chr19	1753506	1780988	27483	+	2.68304	2.99554	3.2857	2.98809	2.31961	1.32195	2.23327	1.95828	2.4323	2.60921	2.2179	2.4198	2.56097	1.99632	2.42376	2.32701	-0.989532	0.000800955	0.0660213	-0.480318	0.0603524	0.286304	-0.55899	0.0327396	0.142266
REXO1	ENSG00000079313.15	chr19	1815248	1848483	33236	-	1.8991	1.79146	1.61492	1.76849	1.81636	0.477022	2.22653	1.50664	1.54091	1.42797	1.53654	1.50181	1.7528	1.45181	1.5998	1.60147	-0.231134	0.493155	0.877277	-0.180674	0.602932	0.854409	-0.0784232	0.819382	0.916891
KLF16	ENSG00000129911.9	chr19	1852399	1863579	11181	-	2.42834	1.84304	1.78587	2.01908	2.39062	1.20729	2.58503	2.06098	2.5657	2.52379	2.54493	2.54481	2.26068	2.5391	2.20376	2.33451	0.0146764	0.963525	0.993256	0.56289	0.0939199	0.362772	0.322409	0.329361	0.573236
CSNK1G2	ENSG00000133275.16	chr19	1941172	1981338	40167	+	2.76222	2.38322	2.84617	2.66387	2.90556	2.25734	2.97008	2.71099	2.71668	2.60536	2.72105	2.68103	2.81114	2.75875	2.67364	2.74784	0.0495484	0.798485	0.965906	0.0682394	0.731668	0.910352	0.126616	0.525298	0.732533
BTBD2	ENSG00000133243.10	chr19	1985438	2034881	49444	-	1.26151	0.385271	0.614333	0.753706	1.39013	0.623217	1.57587	1.19641	0.0831634	0.997732	0.65025	0.577048	0.657987	1.01174	0.976939	0.882221	0.382716	0.217311	0.725569	-0.176579	0.595131	0.852407	0.0767559	0.810882	0.912637
MKNK2	ENSG00000099875.15	chr19	2037465	2051244	13780	-	3.50881	3.43526	3.41722	3.45376	4.12467	3.05907	3.97624	3.71999	4.75429	4.65399	4.62273	4.677	5.67547	5.21831	5.64815	5.51398	0.300987	0.178329	0.68282	1.3073	1.73045e-05	0.00238828	2.14453	3.65158e-08	2.06523e-05
MOB3A	ENSG00000172081.14	chr19	2071036	2096673	25638	-	0.735128	0.557128	0.792273	0.694843	0.336077	0.307565	0.90807	0.517237	0.124207	0.719979	0.914655	0.58628	0.243152	0.313861	0.637835	0.398283	-0.146763	0.592943	0.915115	0.00481539	0.986499	0.996657	-0.262791	0.374154	0.613549
AP3D1	ENSG00000065000.19	chr19	2100988	2164468	63481	-	4.14917	4.08005	4.29091	4.17337	4.27087	3.57327	4.15232	3.99882	4.18853	3.89876	4.04573	4.04434	4.12004	4.14928	3.89356	4.0543	-0.142513	0.414195	0.852892	-0.0528606	0.760752	0.923513	-0.0469635	0.786723	0.899682
DOT1L	ENSG00000104885.18	chr19	2163933	2232578	68646	+	1.67583	1.62431	1.44978	1.58331	1.42228	0.539925	1.9061	1.28943	0.83082	1.21828	0.932888	0.993996	0.933975	0.822479	1.33561	1.03069	-0.252163	0.362691	0.830534	-0.50415	0.0912465	0.357149	-0.472835	0.110619	0.301648
SF3A2	ENSG00000104897.10	chr19	2236824	2248655	11832	+	3.32127	2.8809	3.4289	3.21035	2.89794	3.07202	3.20849	3.05948	2.35203	2.68863	2.44432	2.49499	2.4392	2.66368	2.61485	2.57257	-0.14715	0.414873	0.852892	-0.677504	0.00254088	0.0468038	-0.622826	0.00443623	0.0390056
LSM7	ENSG00000130332.15	chr19	2321520	2328611	7092	-	3.86311	4.45853	4.52489	4.28218	4.54313	4.7782	3.75774	4.35969	4.21289	4.38737	4.0436	4.21462	4.23049	4.21467	4.06771	4.17096	0.153612	0.541172	0.897975	0.0529827	0.836471	0.951396	0.00628837	0.980496	0.99179
LMNB2	ENSG00000176619.13	chr19	2427638	2456959	29322	-	4.43327	4.26258	4.5424	4.41275	4.61491	3.50826	4.67599	4.26639	4.38645	4.30589	4.3839	4.35874	4.50653	4.31148	4.347	4.38834	-0.118757	0.608383	0.92123	0.0196487	0.93254	0.981561	0.0462815	0.842017	0.92907
SGTA	ENSG00000104969.11	chr19	2754715	2783362	28648	-	2.4801	2.24628	2.11641	2.28093	2.25869	2.23879	2.57765	2.35838	2.01145	2.23464	2.32827	2.19145	2.27457	2.02211	2.13418	2.14362	0.113616	0.507359	0.884364	-0.00699909	0.968035	0.990969	-0.0633602	0.718097	0.861403
THOP1	ENSG00000172009.15	chr19	2785503	2815807	30305	+	2.07372	1.95689	2.03574	2.02211	2.07557	1.84557	2.29617	2.07243	1.83097	2.03671	2.18737	2.01835	2.19065	1.7859	1.75373	1.9101	0.0878071	0.630341	0.927757	0.085085	0.648371	0.87678	-0.0296246	0.874232	0.942401
AC119403.1	ENSG00000253392.3	chr19	2908371	2926817	18447	-	-1.37793	-1.27228	-0.584272	-1.07816	-0.762434	-1.03401	-1.52898	-1.10847	-0.404933	-0.770088	-1.37183	-0.848952	0.0240405	-0.0141798	-0.154303	-0.0481473	-0.0546403	0.906397	0.987055	0.279834	0.553649	0.8304	1.27052	0.00837125	0.0578542
TLE5	ENSG00000104964.15	chr19	3052910	3063107	10198	-	4.3646	4.68322	4.68689	4.57824	4.79118	4.4586	4.39414	4.54797	4.36309	4.48112	4.45401	4.43274	4.38139	4.41549	4.39725	4.39804	0.0142568	0.921317	0.988446	-0.0553751	0.704123	0.899334	-0.0961714	0.512052	0.723843
GNA11	ENSG00000088256.9	chr19	3094362	3123999	29638	+	3.08202	2.8893	2.71585	2.89572	3.06445	1.98917	3.33237	2.79533	3.14462	3.06969	2.99676	3.07036	3.0513	3.08955	3.20233	3.11439	-0.0701636	0.789141	0.96407	0.250731	0.349545	0.685617	0.289622	0.281455	0.525205
NCLN	ENSG00000125912.11	chr19	3185563	3209575	24013	+	3.99371	3.5048	3.3647	3.62107	3.62278	2.93039	4.19201	3.58173	3.44326	3.63934	3.70747	3.59669	3.61949	3.69149	3.58481	3.63193	-0.0196234	0.940924	0.990509	0.0437737	0.871005	0.960884	0.063708	0.813009	0.914141
NFIC	ENSG00000141905.19	chr19	3314403	3469217	154815	+	1.27929	1.33238	1.63442	1.41537	1.05077	0.411484	1.27137	0.911207	0.446907	0.560398	0.871672	0.626325	0.522906	0.814693	0.847148	0.728249	-0.468856	0.0528938	0.471248	-0.690326	0.0103126	0.104628	-0.633066	0.0160862	0.0898784
FZR1	ENSG00000105325.15	chr19	3506311	3538334	32024	+	1.41998	1.3055	0.88273	1.20274	1.06886	0.651118	1.42324	1.04774	0.534399	0.937796	0.562127	0.678108	0.448518	-0.15638	0.441221	0.244453	-0.106579	0.654624	0.934235	-0.444321	0.0972205	0.370419	-0.858676	0.00550621	0.044507
MFSD12	ENSG00000161091.13	chr19	3538261	3574290	36030	-	2.44877	2.62027	2.56857	2.54587	2.64472	2.16304	2.60982	2.47253	2.75404	2.94293	2.48804	2.72834	3.12657	2.94559	3.33878	3.13698	-0.0189055	0.913897	0.988297	0.277341	0.13044	0.435582	0.693639	0.0009969	0.0138206
CACTIN	ENSG00000105298.14	chr19	3610645	3626815	16171	-	1.30763	1.14113	1.66052	1.36976	1.57188	0.507008	1.30592	1.12827	1.76478	1.55103	1.45524	1.59035	2.24059	1.42042	1.95379	1.8716	-0.242786	0.360329	0.828749	0.277128	0.297988	0.644108	0.594589	0.0326087	0.141898
PIP5K1C	ENSG00000186111.10	chr19	3630183	3700468	70286	-	1.47447	1.04629	0.556956	1.0259	0.781398	0.262295	1.39868	0.814125	0.966084	1.03721	1.31602	1.10644	1.18322	1.49951	1.13679	1.27317	-0.193602	0.533747	0.896569	0.160532	0.609423	0.857819	0.284998	0.363138	0.604925
TJP3	ENSG00000105289.15	chr19	3708362	3750813	42452	+	3.73684	3.73442	3.62523	3.69883	3.52706	2.87484	3.93529	3.44573	2.94861	3.24251	3.51829	3.23647	3.16079	3.51667	3.19127	3.28958	-0.209899	0.40086	0.846917	-0.363376	0.166626	0.490113	-0.34143	0.191184	0.41873
DAPK3	ENSG00000167657.14	chr19	3958453	3971123	12671	-	2.68327	2.53375	2.87554	2.69752	3.03804	2.45445	2.84937	2.78062	2.61619	2.49691	2.40588	2.50633	2.62862	2.2047	2.50575	2.44636	0.104643	0.53813	0.897639	-0.129197	0.466249	0.7708	-0.175243	0.328867	0.572812
EEF2	ENSG00000167658.16	chr19	3976056	3985463	9408	-	8.0691	8.01779	7.90228	7.99639	8.11736	7.74045	8.19382	8.01721	8.08593	8.12748	8.31442	8.17595	8.29001	8.24406	8.18595	8.24001	0.0545966	0.71141	0.946761	0.257007	0.0962825	0.367447	0.31805	0.0442165	0.168745
PIAS4	ENSG00000105229.7	chr19	4007736	4039386	31651	+	1.30106	1.68914	1.6026	1.53094	1.3913	0.921213	1.39886	1.23712	0.871775	1.09031	1.11252	1.02487	0.950546	0.762238	0.97517	0.895985	-0.204171	0.335562	0.813053	-0.356698	0.126701	0.427748	-0.506265	0.0394233	0.158108
ZBTB7A	ENSG00000178951.9	chr19	4043303	4066899	23597	-	2.26883	2.69601	2.95722	2.64069	2.33052	1.34829	2.2651	1.9813	1.53631	2.14889	1.67733	1.78751	2.17032	1.78161	1.8926	1.94818	-0.606388	0.0305662	0.389319	-0.749794	0.0121888	0.11558	-0.584699	0.0404371	0.160757
MAP2K2	ENSG00000126934.14	chr19	4090321	4124122	33802	-	3.29948	3.20496	3.17996	3.22814	3.27952	3.26849	3.34342	3.29714	3.18707	2.98581	3.27644	3.14977	3.32752	3.26948	3.18544	3.26081	0.108222	0.45543	0.864056	0.00691651	0.962499	0.989661	0.108382	0.463282	0.686533
YJU2	ENSG00000105248.16	chr19	4247080	4269088	22009	+	2.93276	2.78128	2.86278	2.85894	3.32365	3.21067	2.90201	3.14544	2.52521	2.85109	2.71306	2.69645	2.71293	2.54985	2.48457	2.58245	0.315422	0.0863039	0.551903	-0.0815322	0.66494	0.88373	-0.209154	0.280505	0.524217
STAP2	ENSG00000178078.12	chr19	4324043	4342786	18744	-	2.97859	2.9502	2.95655	2.96178	3.13127	2.93621	2.83344	2.96697	2.96107	2.40397	2.59262	2.65256	2.80469	2.60256	2.74424	2.71716	0.0457227	0.776247	0.962484	-0.234052	0.177897	0.506713	-0.159626	0.34831	0.590199
MPND	ENSG00000008382.16	chr19	4343527	4360086	16560	+	1.10775	1.99424	-0.487899	0.871366	0.672797	0.348682	1.59258	0.871352	0.826419	1.1057	1.26967	1.06726	1.2596	1.06044	1.437	1.25235	0.256196	0.610683	0.921401	0.528611	0.312079	0.653656	0.689247	0.183269	0.407672
SH3GL1	ENSG00000141985.9	chr19	4360370	4400547	40178	-	3.869	3.82838	3.8799	3.85909	3.76092	3.74353	4.03295	3.8458	3.67848	3.8091	3.91378	3.80045	3.89583	3.67007	3.54059	3.70216	0.0287725	0.857305	0.978175	0.0299678	0.854275	0.956006	-0.075941	0.644051	0.812549
CHAF1A	ENSG00000167670.16	chr19	4402640	4445018	42379	+	3.18843	3.26586	3.53797	3.33075	3.52482	3.0224	3.66255	3.40325	2.87372	2.88412	2.75994	2.83926	3.05063	2.85524	2.70828	2.87138	0.115604	0.5299	0.893832	-0.409928	0.0456364	0.248674	-0.377486	0.0628477	0.212721
HDGFL2	ENSG00000167674.15	chr19	4472297	4502208	29912	+	1.01109	0.929531	1.63119	1.19061	1.45928	1.05596	1.12948	1.21491	1.13009	1.59696	0.911808	1.21295	1.61899	1.45437	0.847483	1.30695	0.0407808	0.878853	0.982894	0.0750575	0.787764	0.932879	0.187967	0.499095	0.713203
MYDGF	ENSG00000074842.8	chr19	4641374	4670362	28989	-	5.38916	5.55224	5.79241	5.57793	5.61019	5.55615	4.96968	5.37867	5.57623	5.78975	5.45551	5.60716	5.62672	5.29064	5.27994	5.3991	-0.160524	0.378269	0.837398	0.113695	0.532424	0.816879	-0.0929495	0.611512	0.791969
DPP9	ENSG00000142002.17	chr19	4675224	4724673	49450	-	3.15141	2.86411	2.92909	2.98154	2.93262	2.14703	2.9391	2.67292	2.91209	2.81851	2.86545	2.86535	2.8769	3.00677	2.70887	2.86418	-0.285674	0.158747	0.660825	-0.0455102	0.818254	0.945001	-0.0571939	0.772927	0.89296
TICAM1	ENSG00000127666.10	chr19	4815932	4831712	15781	-	1.93353	2.37723	1.98279	2.09785	2.00888	1.69362	2.3898	2.03077	0.602613	0.122352	0.985708	0.570224	0.831064	0.812211	1.30461	0.982629	0.0499426	0.840888	0.975927	-1.3809	0.000512505	0.0178835	-1.00735	0.00351574	0.0330387
PLIN3	ENSG00000105355.9	chr19	4838341	4867694	29354	-	3.36067	3.21915	3.30114	3.29365	3.20278	3.15393	3.32188	3.22619	3.15591	2.94888	3.53738	3.21406	3.30449	3.44192	3.21234	3.31959	-0.0328283	0.858542	0.97844	0.0115485	0.951121	0.988493	0.0901516	0.631802	0.804212
UHRF1	ENSG00000276043.5	chr19	4903080	4962154	59075	+	2.72312	2.69654	2.78183	2.73383	3.11948	2.27791	3.03612	2.81117	2.83814	2.3971	2.47871	2.57132	2.88752	2.38683	2.82222	2.69886	0.113309	0.586053	0.912621	-0.0860784	0.687702	0.892219	0.0563465	0.790931	0.901262
KDM4B	ENSG00000127663.15	chr19	4969113	5153598	184486	+	0.139524	-0.121358	-0.148781	-0.0435384	-0.261755	-0.78077	0.221142	-0.273794	1.07665	1.19921	0.795916	1.02393	0.56778	0.264335	0.400973	0.41103	-0.20839	0.401569	0.847511	1.13804	0.00017487	0.00945625	0.530579	0.0412088	0.162567
PTPRS	ENSG00000105426.17	chr19	5158495	5340803	182309	-	-1.17441	-1.41671	-1.71744	-1.43619	-1.39074	-1.91865	-1.74468	-1.68469	-1.89236	-1.22443	-1.67009	-1.59563	-1.82635	-2.2063	-1.06107	-1.69791	-0.289831	0.394123	0.843987	-0.111676	0.750608	0.918469	-0.222167	0.535728	0.740489
SAFB2	ENSG00000130254.12	chr19	5586999	5624046	37048	-	1.77249	2.52305	2.81139	2.36898	2.51475	1.65818	2.25208	2.14167	2.60333	2.33904	2.22724	2.38987	2.40672	2.45782	2.46912	2.44455	-0.147413	0.571874	0.909307	0.14614	0.578647	0.845701	0.200352	0.447539	0.672654
SAFB	ENSG00000160633.13	chr19	5623035	5668478	45444	+	2.17334	2.34834	2.48484	2.3355	2.4699	1.86554	2.16461	2.16669	1.95535	2.03199	1.86077	1.94937	1.67534	1.88733	1.97868	1.84712	-0.123663	0.467913	0.871497	-0.295225	0.105609	0.385993	-0.411497	0.0307155	0.137372
LONP1	ENSG00000196365.12	chr19	5691834	5720572	28739	-	3.23899	2.81524	3.06302	3.03908	3.33026	2.81834	3.27171	3.1401	2.88741	3.01507	3.02367	2.97539	2.8945	2.85309	2.83265	2.86008	0.113076	0.478883	0.873771	-0.00255414	0.987459	0.996657	-0.128445	0.436688	0.665265
RANBP3	ENSG00000031823.14	chr19	5916139	5978142	62004	-	2.09182	1.9314	2.37512	2.13278	2.14455	2.01031	2.11682	2.09056	1.87384	1.99636	1.81409	1.89476	1.85486	1.78124	1.83974	1.82528	-0.0179255	0.900912	0.985918	-0.172942	0.254357	0.599858	-0.247267	0.112236	0.303586
RFX2	ENSG00000087903.13	chr19	5993164	6199572	206409	-	-0.563293	-0.903992	-1.3541	-0.94046	-1.62969	-1.62277	-1.46164	-1.57137	-1.08171	-1.23948	-1.75655	-1.35925	-1.83656	-1.85423	-0.913962	-1.53492	-0.663709	0.0557469	0.478636	-0.450717	0.19175	0.525056	-0.606635	0.0939418	0.274753
MLLT1	ENSG00000130382.9	chr19	6210381	6279975	69595	-	1.83148	1.89001	2.58156	2.10102	2.14828	0.903114	2.07197	1.70779	1.46329	2.01724	1.41273	1.63109	2.03946	1.35452	1.59403	1.66267	-0.376828	0.240609	0.738642	-0.403639	0.227957	0.571716	-0.340749	0.304337	0.550079
GTF2F1	ENSG00000125651.14	chr19	6379572	6393981	14410	-	3.7545	3.86908	4.33545	3.98634	4.08017	3.83324	3.91121	3.94154	3.3692	3.35951	3.35505	3.36125	3.66056	3.66015	3.05751	3.45941	-0.00443956	0.981846	0.997311	-0.542118	0.0166088	0.139602	-0.452681	0.0390373	0.15681
KHSRP	ENSG00000088247.17	chr19	6413348	6424794	11447	-	3.92099	4.26035	4.51032	4.23056	4.25535	3.27229	4.28217	3.9366	3.72756	4.35118	3.91661	3.99845	4.26762	4.08937	4.03852	4.13184	-0.249606	0.330132	0.811656	-0.138763	0.5883	0.850637	-0.0102918	0.967698	0.987126
SLC25A23	ENSG00000125648.15	chr19	6436079	6465203	29125	-	3.24473	3.00315	3.00542	3.08443	3.20075	2.45001	2.77276	2.80784	3.06229	2.92791	3.13644	3.04221	3.10083	3.15943	3.34375	3.20133	-0.257925	0.14389	0.640919	0.0336805	0.844564	0.953102	0.181182	0.296973	0.542575
C3	ENSG00000125730.17	chr19	6677704	6730562	52859	-	-1.84789	-1.56945	-2.17097	-1.86277	-2.86752	-3.21971	-2.96336	-3.01686	-2.78717	-2.0585	-2.5243	-2.45666	-2.60207	-1.85363	-2.76627	-2.40732	-1.32243	0.00741016	0.204065	-0.533081	0.212703	0.554211	-0.566256	0.184082	0.409079
TRIP10	ENSG00000125733.18	chr19	6737925	6751530	13606	+	2.7609	3.0286	3.1884	2.99263	2.83771	2.91714	2.70569	2.82018	2.38882	2.30234	2.58585	2.42567	2.30662	2.23599	2.1303	2.2243	-0.114864	0.499093	0.88091	-0.45978	0.0181772	0.147104	-0.679898	0.00154027	0.0186181
SH2D3A	ENSG00000125731.13	chr19	6752160	6767463	15304	-	2.38742	2.50333	2.62251	2.50442	2.46888	2.13123	2.60874	2.40295	2.01796	1.89382	2.05177	1.98785	2.13573	1.66084	1.56559	1.78738	-0.0521731	0.778118	0.962807	-0.424072	0.0414722	0.236725	-0.620411	0.00578906	0.0459498
VAV1	ENSG00000141968.8	chr19	6772708	6857366	84659	+	1.23231	1.06017	0.948867	1.08045	0.772079	0.849006	0.705948	0.775678	0.438934	0.358082	0.267753	0.354923	0.261615	-0.0126675	0.581185	0.276711	-0.28189	0.155994	0.657414	-0.683559	0.00526806	0.0714278	-0.750331	0.00299426	0.0294552
ZNF557	ENSG00000130544.12	chr19	7069703	7087968	18266	+	1.25342	0.769184	0.595681	0.872763	1.32282	1.20374	1.34202	1.28952	0.669503	1.14992	1.05152	0.956981	1.47859	1.25271	1.02013	1.25047	0.420194	0.0728721	0.521958	0.143466	0.544258	0.823556	0.424354	0.0792834	0.246597
INSR	ENSG00000171105.14	chr19	7112255	7294414	182160	-	0.898302	0.364523	0.657835	0.64022	0.871251	-0.0115979	1.05388	0.637845	0.851961	0.397546	0.757347	0.668951	0.418479	0.776858	0.563649	0.586329	-0.0187172	0.943367	0.991012	0.0636148	0.814418	0.94322	-0.0500705	0.854377	0.933311
PNPLA6	ENSG00000032444.17	chr19	7534004	7561764	27761	+	1.08774	0.0351262	0.592697	0.571856	0.852714	-0.0643516	1.69127	0.826544	0.456003	1.08558	0.934451	0.825345	0.962181	0.713837	1.17675	0.950921	0.172123	0.657461	0.935339	0.232567	0.563313	0.835437	0.342384	0.393317	0.629041
CAMSAP3	ENSG00000076826.10	chr19	7595863	7618304	22442	+	2.17467	1.7495	1.52331	1.81582	1.77371	1.05838	2.36447	1.73219	2.32149	2.20065	2.4015	2.30788	2.24351	2.05647	2.65666	2.31888	-0.0690473	0.815507	0.970028	0.559741	0.0716114	0.311766	0.56528	0.0691058	0.226139
EVI5L	ENSG00000142459.8	chr19	7830233	7864976	34744	+	0.623467	0.710139	1.38477	0.906127	0.810665	0.178975	1.02027	0.66997	0.51576	0.828868	0.722012	0.68888	1.0886	0.88243	0.711401	0.894144	-0.197219	0.461203	0.866819	-0.119697	0.665632	0.883845	0.0794191	0.769386	0.891543
MAP2K7	ENSG00000076984.18	chr19	7903843	7914478	10636	+	2.04997	1.67439	1.74776	1.82404	1.94517	0.899637	2.12095	1.65525	1.67725	1.58012	1.30203	1.5198	1.58108	1.26962	1.37051	1.40707	-0.167316	0.533743	0.896569	-0.269363	0.34149	0.678941	-0.36224	0.21085	0.441916
TIMM44	ENSG00000104980.8	chr19	7926718	7943667	16950	-	2.37464	2.67671	3.04452	2.69862	2.97166	2.88474	2.45214	2.76951	2.18639	2.08471	2.21751	2.16287	2.65327	2.40163	2.08134	2.37875	0.123664	0.555887	0.903866	-0.435924	0.0627806	0.291578	-0.222127	0.315738	0.56119
ELAVL1	ENSG00000066044.15	chr19	7958573	8005659	47087	-	2.37377	2.16802	1.47663	2.00614	1.77001	1.65061	2.42986	1.95016	1.89872	2.33385	2.33697	2.18985	1.64789	1.90258	1.95591	1.83546	-0.00186541	0.994493	0.999124	0.287041	0.301584	0.647073	-0.0979904	0.725154	0.866232
RAB11B-AS1	ENSG00000269386.5	chr19	8374373	8390685	16313	-	1.14304	-0.662088	1.45818	0.646378	1.26333	1.10967	0.0176842	0.796895	0.508023	1.5105	0.318975	0.779167	0.494455	0.68301	-0.153913	0.341184	-0.171059	0.755069	0.957373	-0.116647	0.839369	0.952375	-0.605959	0.330399	0.573905
RAB11B	ENSG00000185236.12	chr19	8389981	8404434	14454	+	3.18042	3.34375	3.17814	3.2341	3.33207	3.43382	3.43914	3.40168	3.20672	3.31686	3.24768	3.25709	3.11335	3.3542	3.39588	3.28781	0.237259	0.160921	0.660825	0.13432	0.430844	0.7451	0.145516	0.393664	0.62925
MARCHF2	ENSG00000099785.10	chr19	8413270	8439017	25748	+	1.38357	1.55506	0.829703	1.25611	1.32712	0.965699	1.34943	1.21408	1.22523	0.865516	1.4819	1.19088	0.939658	1.21727	1.41484	1.19059	0.0409111	0.883716	0.983597	0.0978346	0.740422	0.913666	0.0281215	0.924018	0.965359
HNRNPM	ENSG00000099783.12	chr19	8444767	8489114	44348	+	3.63742	3.79543	3.80473	3.74586	3.96171	3.55974	3.33078	3.61741	3.65735	3.89716	3.40367	3.65272	3.69709	3.59385	3.57809	3.62301	-0.0867969	0.593682	0.915115	-0.00811153	0.960537	0.989661	-0.0374677	0.819631	0.916891
ZNF317	ENSG00000130803.15	chr19	9140397	9163424	23028	+	2.25893	2.18967	2.0497	2.1661	2.45486	2.01258	2.46761	2.31168	1.54068	1.55428	1.70294	1.5993	1.887	1.79018	1.78953	1.82224	0.189818	0.267909	0.758824	-0.475454	0.0171005	0.141819	-0.264871	0.149238	0.360005
ZNF266	ENSG00000174652.19	chr19	9412461	9435571	23111	-	1.01059	0.27086	0.44929	0.576914	0.763832	0.864689	0.952271	0.860264	-0.121881	0.377969	-0.202447	0.0178804	0.711686	0.261814	0.704389	0.559296	0.245602	0.285991	0.776699	-0.602097	0.0321662	0.206126	-0.00855225	0.971803	0.988271
ZNF121	ENSG00000197961.12	chr19	9560329	9584504	24176	-	3.15176	2.97291	3.32363	3.14943	3.56903	3.27408	3.32005	3.38772	2.97337	2.67446	2.67947	2.77577	3.33412	3.00909	3.1666	3.16994	0.265251	0.0662802	0.504439	-0.308498	0.0419106	0.238051	0.0928467	0.506999	0.719923
ZNF561	ENSG00000171469.11	chr19	9604680	9621236	16557	-	1.1616	0.75529	0.874994	0.930629	1.09042	0.942958	1.26329	1.09889	0.31339	0.0342561	0.18955	0.179065	0.487576	0.132511	-0.00797777	0.204036	0.174393	0.370089	0.832437	-0.727811	0.00419448	0.0634328	-0.688644	0.00595442	0.0467815
ZNF562	ENSG00000171466.10	chr19	9641807	9675100	33294	-	1.03293	0.796396	0.655979	0.828435	0.944144	0.891071	1.12231	0.985841	0.129415	-0.0271384	0.221704	0.107993	0.0441928	0.186774	0.19689	0.142619	0.192667	0.25974	0.755092	-0.645974	0.00260186	0.0471313	-0.638029	0.00279172	0.0281252
ZNF846	ENSG00000196605.7	chr19	9751993	9793180	41188	-	0.291624	-0.71556	0.0779264	-0.115336	0.62937	0.39103	0.158956	0.393119	0.782319	0.952664	0.800664	0.845216	0.727877	1.07281	0.910103	0.903598	0.398597	0.155399	0.657414	0.933634	0.00312453	0.0526275	0.954296	0.00256894	0.0264363
FBXL12	ENSG00000127452.9	chr19	9810267	9827816	17550	-	1.43808	1.62569	1.61024	1.558	1.777	1.85189	1.43657	1.68848	2.14878	2.00141	1.42352	1.8579	2.07188	2.2815	2.0899	2.14776	0.205996	0.382237	0.84039	0.388031	0.11839	0.411097	0.70152	0.00777809	0.0550298
PIN1	ENSG00000127445.14	chr19	9835257	9849689	14433	+	2.2925	2.61214	2.56038	2.48834	2.33474	2.3077	2.05926	2.2339	2.27822	2.258	1.99016	2.17546	2.43974	2.24086	1.72269	2.13443	-0.18818	0.36042	0.828749	-0.210267	0.322431	0.663566	-0.245085	0.253114	0.492229
COL5A3	ENSG00000080573.7	chr19	9959561	10010504	50944	-	-1.2758	-1.27896	-1.27903	-1.27793	-1.28945	-3.12793	-0.744741	-1.72071	-1.3029	-1.12614	-1.14546	-1.1915	-1.34114	-1.43124	-1.00336	-1.25858	-0.553981	0.324304	0.806788	0.199552	0.709483	0.901799	0.102824	0.848901	0.932057
DNMT1	ENSG00000130816.17	chr19	10133342	10231286	97945	-	2.86717	3.07924	3.45616	3.13419	3.36311	2.93963	3.08095	3.1279	3.31929	3.09542	3.033	3.14924	3.04677	2.9938	2.87085	2.97047	0.0303317	0.852716	0.97749	0.0946581	0.566211	0.837225	-0.0869668	0.598955	0.783386
RAVER1	ENSG00000161847.14	chr19	10316212	10333638	17427	-	1.36902	0.852341	0.527789	0.916384	0.880133	0.410854	1.63387	0.974951	0.386174	0.921617	0.97881	0.7622	0.693525	0.972109	0.961523	0.875719	0.0621536	0.850568	0.977303	-0.0884423	0.801333	0.93669	-0.0373795	0.914186	0.96224
TYK2	ENSG00000105397.14	chr19	10350529	10380572	30044	-	2.21635	1.83874	1.48075	1.84528	2.00976	1.45681	2.32247	1.92968	1.73515	1.51827	1.57052	1.60798	2.0552	1.76926	1.68334	1.83593	0.111571	0.641789	0.9295	-0.173156	0.490576	0.789756	0.061486	0.8026	0.90718
CDC37	ENSG00000105401.9	chr19	10391133	10420121	28989	-	5.11444	5.39401	5.6823	5.39692	5.57626	5.47246	5.0476	5.36544	5.36578	5.43125	5.21529	5.33744	5.6663	5.31606	5.27869	5.42035	0.00801133	0.963489	0.993256	0.0236925	0.893005	0.968565	0.106255	0.548345	0.750887
PDE4A	ENSG00000065989.16	chr19	10416773	10469630	52858	+	-0.833404	-1.77973	-1.37644	-1.32986	-1.37277	-1.43864	-0.315577	-1.04233	-0.581871	-1.30561	-0.566689	-0.818058	-1.2677	-0.818678	-0.784883	-0.957086	0.226315	0.59573	0.916134	0.505299	0.254003	0.599787	0.278831	0.529508	0.736345
KEAP1	ENSG00000079999.14	chr19	10486125	10503558	17434	-	3.38014	3.29231	3.36873	3.34706	3.61884	3.2698	3.514	3.46755	2.31513	2.03464	2.22329	2.19102	1.59651	2.05252	1.61683	1.75529	0.155989	0.339247	0.813331	-1.08641	1.60245e-05	0.00235204	-1.56884	3.47352e-07	8.23307e-05
KRI1	ENSG00000129347.21	chr19	10553085	10566031	12947	-	1.95224	2.35679	2.71601	2.34168	2.88589	2.28362	2.55759	2.5757	2.13346	2.24883	1.96076	2.11435	2.2223	1.86362	2.10911	2.06501	0.302399	0.155738	0.657414	-0.119982	0.581319	0.847463	-0.156634	0.475052	0.695835
AP1M2	ENSG00000129354.12	chr19	10572671	10587315	14645	-	4.74346	4.18864	4.09598	4.34269	4.59201	4.5504	4.30979	4.48407	4.3862	4.20613	4.65203	4.41479	4.42355	4.36394	4.60024	4.46258	0.152678	0.400882	0.846917	0.137525	0.457456	0.764383	0.171067	0.356867	0.600058
SLC44A2	ENSG00000129353.15	chr19	10602457	10644557	42101	+	3.73394	3.15432	2.95625	3.2815	3.75087	3.38585	3.8239	3.65354	3.16147	3.13389	3.63243	3.30926	3.28196	3.40351	3.60787	3.43111	0.386345	0.0843092	0.547891	0.0980898	0.654796	0.879561	0.197249	0.371171	0.611186
ILF3	ENSG00000129351.17	chr19	10654261	10692417	38157	+	3.93614	3.87553	3.75098	3.85421	4.02585	3.64903	3.97657	3.88382	3.82254	3.78823	3.98666	3.86581	3.82967	3.75352	3.91012	3.8311	0.0661298	0.630753	0.927757	0.0930733	0.502177	0.799151	0.0539604	0.695944	0.845983
DNM2	ENSG00000079805.18	chr19	10718079	10833488	115410	+	3.4495	3.19325	3.18308	3.27528	3.29953	2.73808	3.43484	3.15748	3.26707	3.10697	3.31056	3.2282	3.28917	3.18791	3.14809	3.20839	-0.0864524	0.615547	0.923227	0.0290654	0.86609	0.96012	0.00492712	0.977199	0.990533
CARM1	ENSG00000142453.12	chr19	10871553	10923075	51523	+	2.39002	2.03178	1.60734	2.00971	1.83021	1.37093	2.08523	1.76212	1.73235	1.88393	2.08925	1.90184	2.1382	2.01772	2.16307	2.10633	-0.224802	0.346368	0.818938	-0.0228798	0.924192	0.978774	0.163239	0.494342	0.70986
TIMM29	ENSG00000142444.7	chr19	10928811	10933535	4725	+	1.26559	1.31689	1.56258	1.38169	2.04418	1.58606	1.88782	1.83935	1.6554	1.58078	1.35484	1.53034	1.53371	1.10285	1.89307	1.50988	0.523985	0.0449766	0.446243	0.237486	0.372771	0.702698	0.25422	0.34222	0.584747
SMARCA4	ENSG00000127616.19	chr19	10960932	11079426	118495	+	2.7185	2.44584	2.78984	2.65139	2.53637	1.98059	2.8251	2.44735	2.38554	2.3639	2.44613	2.39852	2.32367	2.46033	2.19824	2.32742	-0.179207	0.359014	0.828749	-0.183091	0.35437	0.689285	-0.26473	0.188351	0.414786
LDLR	ENSG00000130164.14	chr19	11089462	11133820	44359	+	4.865	4.4296	4.63488	4.64316	3.77279	3.13844	3.95486	3.62203	5.37556	5.20036	5.39696	5.32429	4.29891	4.20451	4.43439	4.31261	-0.99531	5.28057e-05	0.0212302	0.753643	0.000670942	0.0211863	-0.262482	0.161339	0.378559
SPC24	ENSG00000161888.11	chr19	11131520	11155808	24289	-	2.66071	2.96731	2.58955	2.73919	2.67845	2.95978	2.92982	2.85602	2.55429	2.43791	2.68906	2.56042	2.5224	2.60224	2.35909	2.49458	0.210689	0.27765	0.769231	-0.0420034	0.833142	0.950415	-0.132888	0.510404	0.722824
KANK2	ENSG00000197256.11	chr19	11164270	11197791	33522	-	1.27284	1.74017	1.56657	1.52653	1.45689	0.983683	1.60544	1.34867	1.30664	1.40502	1.52232	1.41133	1.5742	1.26414	1.2653	1.36788	-0.0900965	0.662904	0.935339	0.0273331	0.896894	0.970463	-0.0225283	0.915241	0.96224
DOCK6	ENSG00000130158.14	chr19	11199295	11262524	63230	-	1.22307	1.22772	0.77017	1.07365	1.11468	0.172934	1.35742	0.88168	0.319423	0.466644	1.00572	0.597261	0.735	1.08493	1.11409	0.978007	-0.140077	0.631559	0.927757	-0.351413	0.258095	0.603387	-0.0158489	0.957388	0.984079
RAB3D	ENSG00000105514.8	chr19	11322068	11346270	24203	-	3.2616	2.65285	2.08598	2.66681	2.74933	2.59249	3.11342	2.81841	2.51598	2.76939	2.95205	2.74581	2.53948	2.75263	2.70735	2.66649	0.172791	0.511606	0.88566	0.151633	0.572938	0.843086	0.0445847	0.868317	0.939486
RGL3	ENSG00000205517.13	chr19	11384341	11419328	34988	-	0.502598	0.489476	0.279481	0.423852	0.268425	-0.67342	-0.101842	-0.168946	-0.912934	-0.572287	-0.625198	-0.703473	0.213545	-0.667491	0.0969859	-0.118986	-0.6052	0.0455465	0.44843	-1.08071	0.00454749	0.0659101	-0.414306	0.17729	0.399034
PRKCSH	ENSG00000130175.10	chr19	11435284	11450968	15685	+	4.50849	4.62887	4.39224	4.50987	4.76141	4.20256	4.54575	4.50324	4.53297	4.42406	4.60143	4.51948	4.5556	4.59979	4.41082	4.52207	0.0370344	0.814384	0.97002	0.0990961	0.534677	0.81899	0.0955024	0.549528	0.751295
ECSIT	ENSG00000130159.14	chr19	11505929	11529172	23244	-	2.98903	2.60799	2.34233	2.64645	2.94811	2.39052	3.05769	2.79877	2.40532	2.33101	2.78082	2.50572	2.53924	2.71671	2.79716	2.68437	0.168152	0.476085	0.873378	-0.059668	0.809211	0.940638	0.0789645	0.7459	0.879314
ZNF627	ENSG00000198551.10	chr19	11559374	11619161	59788	+	0.980655	0.67833	1.19133	0.950105	0.884252	1.06882	1.06828	1.00712	1.54872	0.841181	1.3645	1.25146	1.60486	1.59658	1.49985	1.5671	0.0674669	0.773343	0.961777	0.355658	0.149606	0.464232	0.665988	0.010408	0.0665117
ZNF823	ENSG00000197933.13	chr19	11721265	11739009	17745	-	2.20912	2.54565	3.06079	2.60519	2.7637	2.35471	2.14408	2.42083	2.64204	2.51764	2.29429	2.48465	2.68257	2.52594	2.45503	2.55451	-0.129102	0.571303	0.909266	-0.0202537	0.930986	0.981561	0.0627107	0.787639	0.900138
ZNF440	ENSG00000171295.13	chr19	11814273	11835216	20944	+	1.03611	0.977427	1.16005	1.05786	0.927883	0.839392	0.72361	0.830295	1.59909	1.46393	1.03098	1.36467	1.93654	1.41765	2.09405	1.81608	-0.196397	0.335198	0.813053	0.371553	0.0773972	0.325131	0.863264	0.000397524	0.00726464
ZNF439	ENSG00000171291.8	chr19	11848726	11883750	35025	+	-0.364943	-1.12811	-0.999437	-0.830829	-1.67717	-1.27553	-1.61224	-1.52165	-0.277252	-0.833715	-1.62179	-0.91092	-0.482797	-0.361266	-1.17788	-0.673983	-0.852257	0.0655095	0.501811	-0.241961	0.567573	0.838126	0.11171	0.783519	0.898845
ZNF69	ENSG00000198429.10	chr19	11887782	11914329	26548	+	0.433367	0.403498	0.296513	0.377793	-0.27685	-0.723373	-0.456997	-0.48574	-0.290294	0.450908	-0.192873	-0.0107531	-0.01259	0.189452	0.409571	0.195478	-0.908389	0.00693253	0.198468	-0.330251	0.266828	0.609577	-0.135843	0.631298	0.804079
AC012618.3	ENSG00000234773.7	chr19	12195015	12237767	42753	+	-0.526156	-1.01254	-1.10374	-0.880812	-1.10048	-2.01677	-0.489806	-1.20235	-0.751586	-0.300514	-1.39717	-0.816424	-0.459181	-0.758613	-0.834835	-0.68421	-0.482355	0.364226	0.83076	-0.00412523	0.993662	0.998738	0.24452	0.632102	0.804212
ZNF44	ENSG00000197857.14	chr19	12224686	12294887	70202	-	-0.457834	0.00799199	0.0376684	-0.137391	-0.458683	-0.930536	-0.66137	-0.68353	-0.290231	-0.183803	-0.576998	-0.350344	-0.558089	-0.581321	0.128488	-0.336974	-0.470108	0.107592	0.596823	-0.0781011	0.78235	0.931361	-0.0565351	0.841122	0.92885
ZNF490	ENSG00000188033.10	chr19	12576100	12640098	63999	-	-1.0422	-1.28088	-0.652908	-0.991993	-1.47263	-0.650179	-0.568229	-0.897014	-2.04667	-0.889811	-0.785355	-1.24061	-0.768077	-1.00074	-0.791269	-0.853361	0.148445	0.696411	0.942453	-0.135528	0.747604	0.916192	0.204774	0.607452	0.78939
ZNF791	ENSG00000173875.14	chr19	12610918	12633840	22923	+	1.25398	1.02663	1.71811	1.33291	1.58861	1.16263	1.21811	1.32311	1.36581	1.5927	1.41274	1.45708	1.68067	1.41233	1.15061	1.41454	-0.00935719	0.963017	0.993256	0.180524	0.386777	0.713596	0.136933	0.510743	0.723141
TNPO2	ENSG00000105576.15	chr19	12699194	12724011	24818	-	3.63579	4.45667	2.75318	3.61521	3.20238	3	3.68798	3.29679	3.0776	3.03479	3.13298	3.08179	2.80773	3.12711	3.36217	3.099	-0.220701	0.501539	0.881439	-0.393	0.248891	0.594087	-0.391749	0.250131	0.48962
TRIR	ENSG00000123144.11	chr19	12730640	12734684	4045	-	5.06164	5.46022	5.26033	5.26073	5.72726	5.38694	5.09695	5.40372	5.04237	5.0574	5.21424	5.10467	5.16755	5.05594	5.06161	5.09503	0.204249	0.234	0.734823	-0.0413625	0.81064	0.941234	-0.0604674	0.726576	0.867146
HOOK2	ENSG00000095066.12	chr19	12763003	12872740	109738	-	2.15618	1.69858	2.28978	2.04818	2.21768	1.19357	2.08574	1.83233	1.48679	1.93953	1.43248	1.6196	1.59827	1.57105	1.53737	1.5689	-0.231165	0.340785	0.814839	-0.398204	0.124638	0.423723	-0.453598	0.0849439	0.257741
GCDH	ENSG00000105607.13	chr19	12891160	12914207	23048	+	1.32182	0.791001	1.3803	1.16437	1.49674	1.03904	1.27677	1.27085	1.50649	1.67502	1.51491	1.56547	2.12782	1.77781	1.91638	1.94067	0.0687988	0.725594	0.949953	0.424603	0.0455214	0.24834	0.812672	0.000636038	0.0103183
FARSA	ENSG00000179115.11	chr19	12922479	12934037	11559	-	3.7547	3.74021	3.61666	3.70386	3.92027	3.91649	4.19052	4.00909	3.88289	3.52562	3.88357	3.76403	3.51614	3.36919	3.57433	3.48656	0.357636	0.042884	0.438162	0.153549	0.371275	0.701079	-0.132045	0.446993	0.672308
CALR	ENSG00000179218.14	chr19	12938578	12944489	5912	+	8.22117	8.24774	8.49631	8.32174	8.61911	8.52158	7.94269	8.36112	8.52463	8.46879	8.37314	8.45552	8.76963	8.47472	8.47346	8.57261	0.0725971	0.646609	0.9325	0.210529	0.195219	0.529383	0.325207	0.0535522	0.19127
RAD23A	ENSG00000179262.10	chr19	12945855	12953642	7788	+	4.45736	4.58239	4.30766	4.44914	4.53702	4.29304	4.51127	4.44711	4.35899	4.393	4.40383	4.38527	4.26068	4.42199	4.22318	4.30195	0.049185	0.743739	0.955556	0.0330778	0.82912	0.948679	-0.0637284	0.679264	0.83615
NFIX	ENSG00000008441.18	chr19	12995475	13098796	103322	+	0.445378	0.482257	0.195507	0.374381	0.430525	-1.1238	0.838693	0.0484744	0.0642857	0.687205	0.645002	0.465498	0.500076	0.69626	0.925334	0.707223	-0.297904	0.47999	0.874139	0.231826	0.581228	0.847463	0.423487	0.308334	0.553888
TRMT1	ENSG00000104907.12	chr19	13104902	13117567	12666	-	1.81871	2.00807	2.09984	1.97554	2.2685	2.20928	1.70606	2.06128	1.86508	1.13451	1.21585	1.40514	1.93942	1.83056	1.12783	1.63261	0.147139	0.560961	0.905985	-0.498985	0.0880894	0.34904	-0.242358	0.377667	0.616738
NACC1	ENSG00000160877.6	chr19	13116862	13141147	24286	+	3.67339	3.46637	3.28759	3.47578	3.6139	2.39078	3.86392	3.28953	3.38253	3.41026	3.25761	3.35013	3.37353	3.43109	3.33377	3.37946	-0.158039	0.578115	0.911605	-0.0515762	0.857625	0.956514	-0.0280936	0.922035	0.964704
CACNA1A	ENSG00000141837.21	chr19	13206442	13633025	426584	-	-3.24864	-2.07687	-2.93212	-2.75254	-3.5857	-3.66103	-3.66221	-3.63631	-3.48478	-3.17385	-3.75724	-3.47196	-3.3889	-3.41214	-3.59784	-3.46629	-0.694302	0.0336449	0.402081	-0.497544	0.128003	0.430728	-0.47355	0.145386	0.355094
CCDC130	ENSG00000104957.14	chr19	13731760	13763296	31537	+	1.42277	1.26632	1.11687	1.26865	1.87095	1.46763	1.54116	1.62658	1.50737	1.36784	0.820445	1.23188	1.34472	0.0751445	1.19005	0.869974	0.389673	0.152669	0.653115	-0.00512996	0.985608	0.996511	-0.255611	0.396338	0.631004
MRI1	ENSG00000037757.14	chr19	13764522	13774282	9761	+	1.47451	1.161	0.888406	1.17464	0.880076	1.26645	0.590863	0.912464	0.753685	0.672833	1.10184	0.842785	0.98753	0.690062	1.21979	0.965794	-0.259118	0.31493	0.798762	-0.253517	0.352376	0.688157	-0.149553	0.573778	0.766724
ZSWIM4	ENSG00000132003.9	chr19	13795460	13832230	36771	+	-1.03212	-0.9843	-2.75377	-1.59006	-1.53337	-2.60265	-1.00851	-1.71484	-2.26464	-2.15041	-1.3752	-1.93008	-1.93181	-2.27037	-1.03408	-1.74542	-0.113893	0.862781	0.979755	-0.184497	0.795338	0.935471	-0.0405662	0.953232	0.982204
CC2D1A	ENSG00000132024.17	chr19	13906201	13930879	24679	+	2.09672	2.26783	2.09121	2.15192	2.26593	1.79651	2.36157	2.14134	1.30791	1.52019	1.82138	1.54982	1.71765	1.32499	1.29927	1.4473	0.0534417	0.79278	0.964711	-0.474943	0.0424427	0.239602	-0.594796	0.0149047	0.0851816
RFX1	ENSG00000132005.9	chr19	13961530	14007039	45510	-	-0.0168916	0.156168	-0.785012	-0.215245	-0.365081	-1.00673	-1.03961	-0.803808	-0.881732	-1.32961	-0.473851	-0.895065	-0.773496	-2.19332	-1.03972	-1.33551	-0.576118	0.128607	0.628337	-0.537311	0.185779	0.518065	-0.978863	0.0342098	0.146453
PRKACA	ENSG00000072062.15	chr19	14091688	14118084	26397	-	0.796106	1.25162	0.930854	0.992859	1.29063	-0.042987	1.25599	0.834545	0.709584	1.08753	1.24745	1.01486	0.937446	1.41861	1.18328	1.17978	-0.071895	0.824659	0.971128	0.194882	0.557899	0.832972	0.305742	0.356404	0.599609
ASF1B	ENSG00000105011.9	chr19	14119512	14136613	17102	-	3.91334	3.60683	3.46771	3.66263	3.99022	4.13756	3.91427	4.01402	3.93458	4.23119	4.3178	4.16119	4.55636	4.40263	4.64038	4.53312	0.381571	0.0390869	0.422294	0.581922	0.00391025	0.0607698	0.943564	4.96755e-05	0.00193889
ADGRL1	ENSG00000072071.16	chr19	14147743	14206187	58445	-	0.911605	0.628284	0.560264	0.700051	0.730195	-0.383735	0.979195	0.441885	0.769256	-0.0954902	0.43038	0.368049	0.757194	0.64631	0.567984	0.657163	-0.252335	0.428007	0.855763	-0.280112	0.401958	0.724773	0.0155741	0.961325	0.98517
ADGRE5	ENSG00000123146.20	chr19	14380501	14408725	28225	+	3.21908	3.03419	2.57832	2.94386	3.20495	2.80282	3.01422	3.00733	2.79894	2.85054	2.95717	2.86888	2.96886	2.74733	3.17093	2.96237	0.0999265	0.571789	0.909307	0.0124319	0.945011	0.986723	0.100463	0.577752	0.769476
DDX39A	ENSG00000123136.15	chr19	14408798	14419383	10586	-	4.42436	4.3732	4.34479	4.38079	4.35693	4.3844	3.77226	4.1712	4.01529	3.98503	4.07417	4.02483	4.02185	3.97065	3.79307	3.92852	-0.17424	0.290245	0.781337	-0.272586	0.113089	0.400511	-0.37732	0.0348276	0.147391
PKN1	ENSG00000123143.13	chr19	14433053	14471867	38815	+	2.0815	1.50471	1.62199	1.73607	1.96194	1.60542	2.82788	2.13175	2.01345	1.48776	2.03402	1.84507	2.05385	1.88028	2.07175	2.00196	0.396257	0.193406	0.701895	0.14899	0.631278	0.869441	0.298532	0.336797	0.579739
GIPC1	ENSG00000123159.16	chr19	14477760	14496149	18390	-	3.68099	3.78062	3.61606	3.69256	3.77469	3.64501	3.70421	3.70797	3.34743	3.79655	3.65136	3.59845	3.62348	3.44117	3.41594	3.49353	0.0638717	0.674735	0.939687	0.00384653	0.980193	0.995589	-0.109721	0.484443	0.703573
DNAJB1	ENSG00000132002.9	chr19	14514769	14560391	45623	-	3.16057	3.33987	3.43186	3.31077	3.1574	3.09775	3.19998	3.15171	4.29961	3.95495	4.24368	4.16608	4.99475	4.92062	4.91509	4.94348	-0.11361	0.446577	0.862762	0.945952	8.86009e-06	0.00177987	1.72097	4.083e-09	5.39365e-06
TECR	ENSG00000099797.15	chr19	14517085	14565980	48896	+	2.69013	2.65166	2.11046	2.48408	2.34496	2.76833	2.30747	2.47359	2.50458	2.72511	2.7855	2.67173	2.56578	2.74094	2.76128	2.68933	0.0456087	0.822891	0.971128	0.292762	0.168514	0.492494	0.291305	0.170338	0.390622
NDUFB7	ENSG00000099795.7	chr19	14566078	14572066	5989	-	6.19016	6.53049	6.58049	6.43371	6.4572	6.8233	6.22691	6.50247	5.99574	6.45706	6.1616	6.2048	6.36948	6.22772	5.90507	6.16742	0.131111	0.528827	0.893326	-0.12306	0.566284	0.837225	-0.166396	0.441078	0.668156
ZNF333	ENSG00000160961.12	chr19	14689801	14733746	43946	+	-1.52092	-2.28408	-2.26504	-2.02334	-1.44918	-2.09082	-1.59729	-1.71243	-2.0774	-2.4137	-2.4044	-2.2985	-1.85759	-1.68282	-1.11218	-1.55086	0.236485	0.480665	0.874139	-0.353931	0.357771	0.691809	0.440014	0.210209	0.44131
ADGRE2	ENSG00000127507.18	chr19	14732392	14778560	46169	-	0.516683	0.121627	0.071973	0.236761	0.563117	-0.0125276	0.287713	0.279434	0.423623	-0.226678	0.3724	0.189782	0.455928	0.495635	0.36615	0.439238	0.0339115	0.881099	0.982948	0.00738549	0.975226	0.993518	0.239175	0.311431	0.556956
NOTCH3	ENSG00000074181.9	chr19	15159038	15200995	41958	-	0.257464	0.336547	0.120496	0.238169	-0.144936	-0.843083	0.705849	-0.0940564	0.0943822	0.113125	0.0607775	0.089428	0.109477	0.373112	0.312056	0.264882	-0.266695	0.4128	0.852892	-0.0422959	0.89805	0.970465	0.10865	0.738098	0.874129
BRD4	ENSG00000141867.18	chr19	15235519	15332545	97027	-	1.76341	2.09624	1.75364	1.8711	1.64981	0.654765	1.65055	1.31837	1.47369	1.62165	1.58564	1.56033	0.997315	1.66572	1.24735	1.30346	-0.496632	0.0675309	0.506865	-0.201112	0.441544	0.755099	-0.489355	0.0769584	0.242465
AKAP8	ENSG00000105127.9	chr19	15353385	15379798	26414	-	2.69854	2.42238	2.93728	2.68607	3.2925	2.76448	2.82679	2.96126	2.01295	2.32469	1.80967	2.0491	2.35304	2.04095	2.17759	2.19052	0.283422	0.115805	0.610719	-0.596627	0.00524106	0.0712707	-0.439585	0.0282184	0.130077
AKAP8L	ENSG00000011243.18	chr19	15380050	15419141	39092	-	2.07698	2.37423	3.00984	2.48701	2.92794	2.33575	2.62504	2.62958	2.65223	2.92721	2.37953	2.65299	3.28799	2.70256	3.48246	3.15767	0.189632	0.444621	0.862129	0.25444	0.31751	0.658295	0.779104	0.00552137	0.0445516
WIZ	ENSG00000011451.21	chr19	15419978	15449956	29979	-	0.658338	0.597151	0.382712	0.546067	0.631882	0.258265	0.800132	0.563426	-0.0975313	0.544518	0.30925	0.252079	0.287125	0.562397	0.150259	0.33326	0.0663631	0.76569	0.959747	-0.1896	0.427329	0.743044	-0.151898	0.520117	0.729387
CYP4F12	ENSG00000186204.15	chr19	15673018	15697174	24157	+	0.489857	0.0509099	-0.174453	0.122105	0.362265	0.192707	-0.186021	0.122984	-0.0373894	-0.147438	-0.415664	-0.200164	0.0933663	-0.408894	0.258512	-0.0190051	-0.0285879	0.910223	0.987488	-0.330878	0.245039	0.589897	-0.088205	0.745253	0.878663
TPM4	ENSG00000167460.17	chr19	16067021	16103002	35982	+	4.16339	4.14657	4.54576	4.28524	4.54952	4.17931	3.95121	4.22668	4.44394	4.33061	4.35258	4.37571	4.4368	4.34886	4.33704	4.37423	-0.0268104	0.854169	0.97749	0.166814	0.263751	0.607447	0.162438	0.276007	0.518984
RAB8A	ENSG00000167461.12	chr19	16111889	16134234	22346	+	3.68464	3.69608	3.71877	3.69983	4.03944	3.86663	3.59994	3.83533	3.54539	3.43992	3.72679	3.5707	3.59786	3.72375	3.6731	3.6649	0.174673	0.239126	0.738195	-0.039213	0.791619	0.934361	0.0401978	0.785819	0.899456
HSH2D	ENSG00000196684.12	chr19	16134028	16158575	24548	+	0.418001	0.091737	0.525566	0.345101	0.667241	0.386669	0.430922	0.494944	-0.865507	-0.312849	0.213795	-0.321521	-0.573103	-0.00158488	-1.27954	-0.618076	0.139436	0.655383	0.934789	-0.593155	0.123639	0.421597	-1.07408	0.013504	0.0799948
AP1M1	ENSG00000072958.9	chr19	16197854	16245906	48053	+	0.134249	0.0676185	-0.33411	-0.044081	-0.340633	-0.606814	0.102547	-0.281633	-1.06678	-0.368191	-0.617239	-0.684071	-0.879871	-0.290261	-0.836544	-0.668892	-0.182715	0.487643	0.875298	-0.536242	0.0741302	0.317468	-0.594859	0.0498802	0.182526
EPS15L1	ENSG00000127527.14	chr19	16355239	16472085	116847	-	1.18689	1.52527	1.34864	1.3536	1.05515	0.761858	1.38766	1.06822	0.711102	1.06305	0.984717	0.919622	0.818542	0.835183	0.556705	0.73681	-0.205049	0.332758	0.812694	-0.303717	0.175666	0.503133	-0.513324	0.0321117	0.140753
TMEM38A	ENSG00000072954.7	chr19	16661139	16690023	28885	+	3.90997	3.89709	3.46158	3.75621	3.91448	3.52344	3.98891	3.80894	3.67371	3.59981	4.22322	3.83225	3.76342	3.76236	3.86763	3.7978	0.102089	0.622799	0.92559	0.185653	0.383871	0.711983	0.127879	0.546626	0.749725
NWD1	ENSG00000188039.16	chr19	16719847	16817963	98117	+	-2.94764	-2.55665	-2.47098	-2.65842	-3.2345	-2.25248	-2.25654	-2.58117	-1.42409	-1.74304	-1.83509	-1.66741	-1.40248	-1.2561	-1.51534	-1.39131	0.214582	0.638492	0.928772	1.23896	0.00978171	0.101975	1.53755	0.00184128	0.0212034
SIN3B	ENSG00000127511.10	chr19	16829398	16880353	50956	+	1.24505	1.41696	1.05432	1.23878	1.52237	0.737783	1.42373	1.22796	0.454935	1.06438	0.742248	0.753853	1.29589	0.898059	1.46909	1.22101	0.0540549	0.810798	0.969711	-0.366028	0.142005	0.451555	0.10544	0.650231	0.816605
HAUS8	ENSG00000131351.15	chr19	17049729	17075625	25897	-	1.21682	-0.315244	1.26276	0.721446	1.24297	1.2862	0.916366	1.14851	0.692016	0.878951	0.880682	0.817216	0.632338	0.45218	0.668485	0.584334	0.251627	0.33889	0.813255	-0.0261889	0.924416	0.978824	-0.277745	0.334253	0.577566
MYO9B	ENSG00000099331.13	chr19	17075781	17214537	138757	+	2.62909	2.74737	2.40603	2.59416	2.41092	1.5417	2.8607	2.27111	2.33104	2.4274	2.72527	2.49457	2.22766	2.42112	2.21314	2.28731	-0.272929	0.31924	0.801773	0.00530697	0.984433	0.996181	-0.224893	0.417682	0.649422
ABHD8	ENSG00000127220.6	chr19	17292131	17310236	18106	-	0.239819	0.569376	0.465686	0.424961	0.0788771	1.07573	-0.437383	0.239073	-0.0515865	-0.416742	0.247422	-0.0736353	0.308421	0.650734	-0.296437	0.220906	-0.12233	0.781673	0.963164	-0.364599	0.459814	0.765543	-0.118249	0.800139	0.905633
DDA1	ENSG00000130311.11	chr19	17309518	17323298	13781	+	2.56961	2.6071	2.13237	2.43636	2.7372	2.74521	2.12501	2.53581	2.02284	2.12488	2.3509	2.16621	2.38827	2.2504	2.41438	2.35102	0.155389	0.437196	0.860892	-0.154635	0.458761	0.765156	0.0153607	0.940116	0.975127
SLC27A1	ENSG00000130304.17	chr19	17468769	17506168	37400	+	0.439005	0.583403	-0.398151	0.208085	-0.0934068	-0.583822	0.488306	-0.0629745	0.0125387	0.336818	0.330002	0.226453	0.307038	0.0043916	0.186357	0.165929	-0.179553	0.565109	0.907053	0.173298	0.583888	0.848799	0.100619	0.751268	0.882043
AC010618.3	ENSG00000269439.6	chr19	17488990	17511889	22900	-	-0.851983	-0.625876	-1.49268	-0.990179	-0.412353	-1.59628	-0.375461	-0.794697	-1.09477	-0.751133	-2.13387	-1.32659	-0.9	-0.272909	0.154963	-0.339315	0.247452	0.667115	0.936131	-0.440655	0.502287	0.799151	0.784486	0.179073	0.401328
COLGALT1	ENSG00000130309.11	chr19	17555649	17583162	27514	+	4.69646	4.3409	4.08236	4.37324	4.61145	4.02789	4.81204	4.48379	4.26516	4.16939	4.57537	4.33664	4.34374	4.47251	4.35505	4.39044	0.142623	0.506292	0.883647	0.0431709	0.84106	0.952514	0.0863296	0.688804	0.841952
B3GNT3	ENSG00000179913.11	chr19	17794828	17813576	18749	+	4.71735	4.08458	3.74393	4.18195	4.22891	4.12878	4.50517	4.28762	3.91105	3.82991	4.29657	4.01251	3.97184	3.71485	4.01814	3.90161	0.12167	0.587628	0.912621	-0.101923	0.658388	0.881323	-0.225235	0.337101	0.580047
CCDC124	ENSG00000007080.11	chr19	17933015	17943991	10977	+	4.19257	4.54297	4.54644	4.42733	4.37199	4.37489	4.27627	4.34105	4.31382	4.3308	4.32001	4.32154	4.3106	4.46086	3.9543	4.24192	-0.0208894	0.907959	0.987055	0.00409582	0.982286	0.995832	-0.090061	0.628325	0.801951
ARRDC2	ENSG00000105643.10	chr19	18001132	18014102	12971	+	1.0169	0.185384	0.38013	0.527472	1.12979	0.269201	1.01592	0.804973	0.220273	0.0993312	-0.103634	0.07199	0.772508	0.0891555	0.476015	0.445893	0.200185	0.475972	0.873378	-0.522847	0.114799	0.404709	-0.0739537	0.80665	0.9102
AC020904.2	ENSG00000273654.1	chr19	18022403	18032099	9697	+	4.05005	3.5941	3.36213	3.66876	3.91582	4.01982	4.0616	3.99908	3.83968	3.69295	3.92147	3.81803	3.86853	3.9424	3.83915	3.88336	0.351815	0.0766059	0.530387	0.214734	0.277672	0.623661	0.264595	0.184123	0.409079
MAST3	ENSG00000099308.10	chr19	18097793	18151692	53900	+	-0.0808808	-0.903159	-0.713749	-0.56593	-0.913959	-1.90587	-0.182729	-1.00085	-1.42149	-1.30775	-0.781101	-1.17011	-1.08075	-0.740395	-0.787015	-0.869386	-0.555223	0.197867	0.707533	-0.620983	0.187109	0.520009	-0.402443	0.361793	0.603989
IQCN	ENSG00000130518.17	chr19	18257097	18274509	17413	-	-1.84222	-2.55617	-2.4705	-2.28963	-2.11056	-3.18708	-1.72506	-2.3409	-0.308556	-0.634301	-0.182962	-0.375273	1.33717	1.21124	1.34304	1.29715	-0.185945	0.693993	0.942453	2.04437	0.000118363	0.0076007	3.72792	5.14233e-08	2.37756e-05
LSM4	ENSG00000130520.11	chr19	18306236	18323112	16877	-	5.03547	4.96748	5.13813	5.04702	5.21341	5.47134	4.59552	5.09342	4.91121	5.03327	5.16318	5.03589	5.11139	4.9321	4.70502	4.91617	0.0796804	0.686298	0.941803	0.0702485	0.724143	0.907351	-0.0564363	0.777363	0.895002
PGPEP1	ENSG00000130517.14	chr19	18340598	18369950	29353	+	1.8339	1.96041	1.27975	1.69135	1.50328	1.0186	1.87251	1.46479	1.80183	1.51906	1.84248	1.72112	1.69473	1.46679	1.47527	1.5456	-0.153694	0.5256	0.892406	0.151894	0.534716	0.81899	-0.0301087	0.902522	0.957167
GDF15	ENSG00000130513.6	chr19	18374731	18389176	14446	+	6.19543	6.23911	6.12946	6.188	5.79014	5.69985	5.41763	5.63587	5.44207	5.57182	5.48963	5.50117	5.6319	5.3127	5.40927	5.45129	-0.515162	0.00131609	0.0875534	-0.604764	0.000365452	0.0150193	-0.656238	0.000172837	0.00418384
SSBP4	ENSG00000130511.16	chr19	18418864	18434562	15699	+	0.760083	0.580413	0.926795	0.755764	1.02487	0.336399	0.751584	0.704285	0.86106	0.568218	0.210437	0.546572	1.2084	0.792828	0.643605	0.88161	-0.0568588	0.833884	0.97434	-0.204764	0.485872	0.786151	0.214094	0.446611	0.671965
ELL	ENSG00000105656.13	chr19	18442663	18522116	79454	-	0.103861	1.32166	0.583376	0.669632	1.09076	-0.074153	0.963474	0.660027	0.630288	0.350274	0.881946	0.620836	0.824214	1.2009	1.22542	1.08351	0.206899	0.558768	0.905187	0.258491	0.487411	0.787265	0.671661	0.071419	0.230759
KLHL26	ENSG00000167487.12	chr19	18637025	18671721	34697	+	-0.965861	-0.763143	-1.90072	-1.20991	-0.612621	-0.576133	-0.669765	-0.619506	-0.675505	-0.699367	-0.629642	-0.668171	-0.400121	-0.915416	-0.650172	-0.655237	0.743591	0.0453497	0.44843	0.749257	0.0536247	0.271895	0.785176	0.0439889	0.168224
CRTC1	ENSG00000105662.16	chr19	18683678	18782333	98656	+	-1.44773	-0.518993	-1.31702	-1.09458	-1.41524	-1.94621	-1.44614	-1.60253	-2.08275	-2.28028	-1.84253	-2.06852	-1.78424	-2.83364	-2.51377	-2.37722	-0.364743	0.313309	0.798762	-0.797547	0.0658971	0.298728	-1.12285	0.0188428	0.0994515
UPF1	ENSG00000005007.13	chr19	18831959	18868230	36272	+	3.41544	2.96198	3.0696	3.14901	3.17287	2.21661	3.37408	2.92119	3.28277	3.01544	3.14393	3.14738	3.26676	2.89135	3.23889	3.13234	-0.209751	0.379706	0.838983	0.0617641	0.794865	0.935445	0.0493903	0.835394	0.925578
DDX49	ENSG00000105671.12	chr19	18919705	18929189	9485	+	3.15764	2.90023	3.10895	3.0556	3.52893	3.54495	3.31162	3.46183	2.97313	2.94321	3.33781	3.08472	3.06758	3.05983	3.12357	3.08366	0.430101	0.0139283	0.278901	0.107213	0.513927	0.805282	0.0863258	0.598483	0.783386
SUGP2	ENSG00000064607.17	chr19	18990888	19034023	43136	-	1.95054	1.61395	1.93297	1.83249	1.99426	1.32199	1.92151	1.74592	1.74537	1.82856	1.51375	1.6959	1.77079	1.62006	1.79348	1.72811	-0.0766881	0.665671	0.936131	-0.0857568	0.637265	0.870813	-0.049681	0.78395	0.898845
ARMC6	ENSG00000105676.14	chr19	19033575	19060311	26737	+	2.18683	1.6949	1.55942	1.81372	2.15213	2.51949	2.31347	2.32836	1.67265	1.21884	1.66071	1.5174	1.48338	1.16851	0.994428	1.21544	0.527955	0.0275583	0.372943	-0.249591	0.307827	0.651423	-0.558041	0.037415	0.153155
TMEM161A	ENSG00000064545.15	chr19	19119169	19138513	19345	-	1.33298	1.31503	0.785064	1.14436	1.16597	0.768257	1.26494	1.06639	0.659049	0.890762	0.94455	0.831454	0.655502	0.305051	-0.0345993	0.308651	-0.0232123	0.926765	0.988792	-0.198918	0.469288	0.772292	-0.753098	0.0202407	0.104796
SUGP1	ENSG00000105705.16	chr19	19276018	19320509	44492	-	1.63482	2.14472	1.73441	1.83798	2.24154	2.04446	1.90131	2.06244	1.91129	1.82593	1.80615	1.84779	2.11941	2.00087	2.00519	2.04182	0.329995	0.0701107	0.515328	0.159482	0.379075	0.708825	0.353312	0.060077	0.206211
MAU2	ENSG00000129933.21	chr19	19320829	19358754	37926	+	1.18673	1.25986	0.553245	0.999946	1.17865	0.762213	1.30535	1.08207	0.304605	0.412867	0.0408809	0.252784	0.409673	0.342541	0.525491	0.425902	0.153882	0.470158	0.872087	-0.65582	0.0112061	0.110462	-0.473127	0.0511867	0.185899
GATAD2A	ENSG00000167491.17	chr19	19385826	19508931	123106	+	3.66952	3.48455	3.43365	3.52924	3.50593	2.62485	3.63758	3.25612	3.58996	3.47676	3.63309	3.5666	3.18862	3.45646	3.36486	3.33665	-0.241816	0.275302	0.766116	0.11638	0.595286	0.852407	-0.12678	0.566007	0.761068
PBX4	ENSG00000105717.14	chr19	19561707	19618693	56987	-	0.387735	0.262012	0.160066	0.269938	0.0702528	-0.195002	-0.645639	-0.256796	0.453212	-1.13471	-0.462289	-0.381263	0.726592	-0.510617	0.937942	0.384639	-0.607735	0.182276	0.689305	-0.718444	0.148506	0.462682	0.276454	0.51804	0.727569
GMIP	ENSG00000089639.11	chr19	19629476	19643657	14182	-	2.04045	1.98545	1.7242	1.9167	1.93296	1.52632	2.29693	1.91874	1.57971	1.57401	2.06058	1.7381	1.66812	1.94705	1.7746	1.79659	0.0553707	0.81762	0.970917	-0.057918	0.818492	0.945001	-0.055343	0.825549	0.920185
ATP13A1	ENSG00000105726.17	chr19	19645198	19663676	18479	-	1.85538	1.60947	1.7016	1.72215	2.07466	1.27683	2.04644	1.79931	1.46564	1.57295	1.92202	1.65354	2.05205	1.72159	1.93935	1.90433	0.0988405	0.641618	0.9295	0.0149829	0.945115	0.986723	0.255251	0.24588	0.485489
ZNF14	ENSG00000105708.9	chr19	19710472	19733112	22641	-	0.901129	-0.0840973	0.410603	0.409211	0.404431	0.203238	-0.0977139	0.169985	0.743218	0.446415	0.364943	0.518192	0.873973	0.452128	1.27512	0.867072	-0.393932	0.198583	0.708646	0.0246008	0.934664	0.982144	0.43158	0.147714	0.358037
ZNF253	ENSG00000256771.4	chr19	19865882	19894674	28793	+	0.110533	-1.66653	0.185863	-0.456713	0.11152	0.0488344	-0.0464355	0.037973	0.384529	0.280653	-0.727942	-0.0209198	0.948093	0.376626	0.829238	0.717985	0.275895	0.499186	0.88091	0.160723	0.707374	0.900365	1.07409	0.0144906	0.0838547
ZNF93	ENSG00000184635.16	chr19	19900913	19963464	62552	+	-1.62572	-2.28657	-0.573899	-1.4954	-0.449476	-2.0483	-1.25187	-1.24988	-1.14191	-1.35729	-0.863544	-1.12091	-1.28842	-1.14932	-0.884074	-1.10727	0.116699	0.808299	0.96937	0.427789	0.392688	0.717882	0.378718	0.447172	0.672466
ZNF682	ENSG00000197124.12	chr19	19997058	20039505	42448	-	-1.79102	-1.06003	-1.15963	-1.33689	-1.22853	-2.47967	-1.63739	-1.78187	-1.25159	-3.30199	-2.39812	-2.31724	-1.20607	-2.71375	-0.899759	-1.60653	-0.429748	0.476807	0.873378	-1.10351	0.13012	0.435312	-0.0135802	0.982379	0.992143
ZNF90	ENSG00000213988.11	chr19	20077994	20127076	49083	+	0.0444757	0.185754	0.801203	0.343811	0.932747	0.549622	-0.627281	0.285029	0.403837	0.687314	-0.0355621	0.351863	0.559116	0.434751	0.236205	0.410024	-0.0512839	0.886937	0.98372	0.0798495	0.831162	0.949504	0.169776	0.649076	0.816266
ZNF826P	ENSG00000231205.11	chr19	20340269	20424969	84701	-	-1.16617	-0.730462	-0.241491	-0.712709	-0.154958	-0.722789	-0.647747	-0.508498	-0.15342	-0.712859	-1.03044	-0.632239	-0.145853	-1.02385	-0.549499	-0.573067	0.312308	0.363258	0.830534	0.188482	0.603686	0.854409	0.375804	0.303033	0.549009
ZNF66	ENSG00000160229.13	chr19	20776304	20809995	33692	+	-0.40488	-0.107823	0.175279	-0.112475	-0.475868	-0.471228	-1.21408	-0.720391	0.421961	0.516757	-0.276688	0.220677	0.779953	0.137726	0.84932	0.588999	-0.581321	0.10057	0.582687	0.432935	0.183795	0.514238	0.896434	0.00909572	0.0607894
KRT18P40	ENSG00000269012.2	chr19	20961057	20965140	4084	+	2.7236	2.44867	2.75549	2.64259	2.19595	2.81925	2.18399	2.39973	2.43521	2.61396	1.94875	2.33264	1.82376	1.71355	2.19049	1.90927	-0.230666	0.346722	0.819064	-0.299745	0.250188	0.595492	-0.709363	0.0172482	0.093986
ZNF430	ENSG00000118620.13	chr19	21020634	21060050	39417	+	-0.756587	-0.264744	0.805959	-0.0717907	0.260204	-0.0962161	-0.330224	-0.0554118	0.587581	0.407322	-0.23236	0.254181	0.779153	0.306645	0.681868	0.589222	0.108233	0.762662	0.958932	0.441378	0.234186	0.580644	0.855362	0.0255392	0.12185
ZNF714	ENSG00000160352.16	chr19	21082159	21125270	43112	+	1.02754	0.701869	1.27141	1.00027	1.1018	1.11285	0.610408	0.941687	1.59431	1.55709	0.885612	1.34567	1.70885	1.02989	1.8355	1.52475	-0.0610615	0.796257	0.965891	0.374616	0.128649	0.431647	0.592085	0.0215802	0.109534
ZNF431	ENSG00000196705.8	chr19	21142024	21196053	54030	+	-0.689576	-0.79173	-0.029242	-0.503516	0.0277463	-0.458289	-0.559348	-0.329964	0.276534	0.503425	-0.289585	0.163458	1.13301	-0.137872	0.814019	0.603053	0.183825	0.57227	0.909307	0.718992	0.0386946	0.227753	1.23334	0.00118518	0.0154812
ZNF708	ENSG00000182141.10	chr19	21291160	21329425	38266	-	0.0699867	-1.13498	1.21455	0.0498515	1.03076	0.822883	-0.0214795	0.610722	1.08262	0.735189	-0.496238	0.440524	1.5769	0.531424	1.56107	1.22313	0.391821	0.442419	0.86187	0.1711	0.749442	0.917347	1.15434	0.032371	0.141222
ZNF738	ENSG00000172687.13	chr19	21358930	21379302	20373	+	-1.21371	-3.61997	-0.584308	-1.806	-0.492853	-0.939375	-0.242043	-0.55809	-0.627229	-0.329544	0.058187	-0.299529	-0.172932	-0.0265508	-0.552707	-0.25073	1.26352	0.0473064	0.454001	1.65611	0.0133981	0.122486	1.62451	0.0145725	0.0841148
AC010615.1	ENSG00000213976.4	chr19	21382865	21387177	4313	+	-0.428058	-1.2718	0.204611	-0.498415	0.0227403	0.207097	-1.05244	-0.274201	1.04249	0.5314	-0.565258	0.33621	0.601937	1.41774	1.34004	1.11991	0.0929576	0.886023	0.98372	0.77206	0.23062	0.576507	1.69318	0.00963026	0.0633815
ZNF493	ENSG00000196268.12	chr19	21397119	21427577	30459	+	-1.66135	-3.29431	-1.37682	-2.11083	-0.970774	-1.57894	-1.04587	-1.19853	-0.327666	-0.400038	-0.773069	-0.500258	0.0308729	0.0662542	0.529163	0.208763	0.736044	0.066732	0.50513	1.49288	0.000962943	0.026501	2.23301	1.29097e-05	0.000786108
ZNF429	ENSG00000197013.10	chr19	21496682	21556270	59589	+	-1.43436	-2.28226	-1.25316	-1.65659	-0.778659	-1.81556	-2.0647	-1.55297	-1.71439	-1.57023	-2.05904	-1.78122	-0.705199	-2.21015	-1.16192	-1.35909	-0.0730125	0.868325	0.981143	-0.22932	0.632792	0.869989	0.377082	0.408272	0.64064
ZNF100	ENSG00000197020.11	chr19	21722771	21767579	44809	-	-0.938291	-0.205903	0.558139	-0.195352	0.582374	-0.117143	-0.45203	0.00440018	0.821733	0.405673	-0.603698	0.207902	0.720395	0.473887	0.832688	0.675657	0.325896	0.446678	0.862762	0.524709	0.23728	0.582503	1.10504	0.016256	0.090445
ZNF43	ENSG00000198521.12	chr19	21804946	21852125	47180	-	-1.6234	-1.62657	-0.610328	-1.28676	-0.43618	-1.24543	-1.29599	-0.992535	-0.509006	-0.461182	-1.17753	-0.715905	-0.197297	-1.09034	-0.196552	-0.49473	0.314803	0.410038	0.852277	0.641598	0.109174	0.391999	0.978226	0.0179599	0.096499
ZNF208	ENSG00000160321.15	chr19	21932958	22010949	77992	-	-2.15303	-1.42092	-1.12401	-1.56599	-1.09866	-2.32276	-2.0499	-1.82377	-0.973217	-0.96884	-2.07991	-1.34066	-0.473338	-1.14825	-0.593273	-0.738286	-0.169194	0.696458	0.942453	0.358901	0.40758	0.728914	1.11877	0.0125229	0.075747
ZNF257	ENSG00000197134.13	chr19	22052430	22091480	39051	+	-1.41947	-1.73138	-0.988591	-1.37981	-0.984925	-0.699635	-0.900261	-0.861607	-0.342608	-0.733827	-1.72162	-0.932684	-0.523623	-1.17082	-0.956991	-0.883811	0.56523	0.180527	0.686636	0.396891	0.365654	0.697011	0.624169	0.159628	0.375868
ZNF676	ENSG00000196109.9	chr19	22179089	22215801	36713	-	-1.29293	-1.60483	-0.41224	-1.10333	-0.609577	-1.21711	-1.56808	-1.13159	0.00143926	-0.892809	-1.59507	-0.828813	-0.2473	-1.74081	-0.0841686	-0.69076	-0.106134	0.84379	0.9762	0.199278	0.714805	0.903843	0.587137	0.281013	0.524743
ZNF98	ENSG00000197360.9	chr19	22391019	22532485	141467	-	-0.232398	0.137897	0.679979	0.195159	0.312005	-0.538726	-1.14322	-0.456646	0.59175	0.1555	-0.430735	0.105505	0.496759	-0.0519929	0.705718	0.383495	-0.691402	0.118379	0.616011	-0.0250846	0.951492	0.988493	0.385194	0.338877	0.582023
ZNF728	ENSG00000269067.2	chr19	22974883	23003176	28294	-	-0.433521	-0.495807	-0.592085	-0.507138	0.159956	-0.924201	-1.2467	-0.670315	-0.135434	0.246115	-1.37965	-0.422989	0.741758	0.380081	0.49904	0.540293	-0.266358	0.603939	0.919825	0.0147462	0.977365	0.994449	1.23864	0.0154546	0.0872071
ZNF91	ENSG00000167232.14	chr19	23304991	23395471	90481	-	0.477365	0.254038	1.69943	0.810279	1.45027	1.06922	0.770467	1.09665	1.86139	1.55379	0.134095	1.18309	1.68839	1.57187	1.84099	1.70042	0.271047	0.494602	0.878156	0.353056	0.384899	0.712259	0.930253	0.0287866	0.131581
ZNF675	ENSG00000197372.10	chr19	23525631	23687220	161590	-	-0.394721	-0.905926	0.420989	-0.293219	0.269952	-0.371544	-0.43836	-0.179984	0.628067	0.636465	-0.783868	0.160221	0.956273	0.115389	0.783595	0.618419	0.0427758	0.917778	0.988319	0.365662	0.387816	0.714512	0.981569	0.0250291	0.120428
AC139769.1	ENSG00000233836.7	chr19	23762944	23833314	70371	+	0.562647	-0.213923	1.18456	0.511096	0.976464	0.693921	0.357792	0.676059	1.42707	0.908014	0.873522	1.06953	1.11118	0.728607	1.18113	1.00697	0.0624547	0.832382	0.973816	0.512081	0.0985469	0.3724	0.490589	0.114314	0.30675
ZNF726	ENSG00000213967.11	chr19	23914876	23945159	30284	+	-1.52822	-2.4594	-1.16994	-1.71918	-0.407686	-0.882534	-1.24011	-0.843445	-0.342554	-1.41186	-1.60548	-1.11997	-0.397382	-1.0898	-0.436821	-0.641333	0.800865	0.0709362	0.516341	0.494919	0.280891	0.626031	1.14736	0.0153436	0.086725
ZNF254	ENSG00000213096.11	chr19	24033405	24129968	96564	+	0.243936	-0.319207	1.18322	0.369318	0.590526	0.528237	0.30141	0.473391	1.25999	0.998034	-0.551932	0.568698	0.966539	0.571267	0.918795	0.818867	0.0508647	0.899243	0.985773	0.0880021	0.831728	0.949504	0.4638	0.2623	0.502379
LINC00662	ENSG00000261824.7	chr19	27681072	27794005	112934	-	-1.88138	-2.02386	-1.47497	-1.7934	-1.55557	-2.01326	-1.82391	-1.79758	-1.96613	-2.02987	-2.60941	-2.2018	-1.80597	-2.17529	-1.74906	-1.91011	0.0068299	0.974762	0.995892	-0.39761	0.106956	0.388158	-0.0414002	0.855818	0.933947
AC006504.5	ENSG00000267575.7	chr19	27793431	27984984	191554	+	-2.78405	-2.14231	-1.5338	-2.15339	-1.57891	-1.6727	-1.69719	-1.6496	-1.87751	-2.37222	-2.61204	-2.28726	-2.26848	-2.62527	-2.0655	-2.31975	0.695603	0.0516176	0.46933	0.00886326	0.981408	0.995832	0.0426167	0.911143	0.961003
UQCRFS1	ENSG00000169021.6	chr19	29205320	29213151	7832	-	4.03925	3.85005	4.36927	4.08619	4.41171	4.66815	3.66383	4.2479	4.07594	4.03882	4.07931	4.06469	4.1552	4.06752	3.98403	4.06892	0.183647	0.390779	0.843987	0.0482706	0.823547	0.946409	0.0465543	0.829694	0.922613
C19orf12	ENSG00000131943.18	chr19	29698886	29715789	16904	-	0.333227	0.602094	0.596397	0.510572	0.353355	0.169043	-0.335849	0.062183	-1.22098	-0.628172	-0.495068	-0.781407	-1.00628	-1.22828	-0.831138	-1.0219	-0.39921	0.113143	0.604729	-1.17047	0.00103351	0.0276149	-1.48302	0.000191044	0.00448371
CCNE1	ENSG00000105173.14	chr19	29811991	29824312	12322	+	1.3512	1.20811	1.72422	1.42784	2.11198	1.32395	1.97825	1.80472	1.07394	1.58544	1.30119	1.32019	2.51659	2.2815	2.61785	2.47198	0.397556	0.1273	0.628337	-0.0344126	0.90032	0.971329	1.13982	0.000280578	0.00582083
URI1	ENSG00000105176.18	chr19	29923644	30016612	92969	+	2.37495	2.57782	2.56073	2.5045	2.58067	2.38155	2.34098	2.4344	2.68452	2.33422	2.32531	2.44801	2.40052	2.38448	2.5811	2.45537	-0.0147051	0.922964	0.988685	0.0381627	0.80587	0.93914	0.0460412	0.766999	0.889682
ZNF507	ENSG00000168813.17	chr19	32345594	32387667	42074	+	1.46915	1.18236	1.00876	1.22009	0.975932	1.1769	1.4494	1.20074	-1.05698	-1.23297	-1.08035	-1.12343	-1.19592	-1.06495	-0.761446	-1.00744	0.0166631	0.929416	0.988792	-2.31897	1.19177e-07	0.000174166	-2.22855	1.51202e-07	5.17837e-05
DPY19L3	ENSG00000178904.19	chr19	32405543	32485895	80353	+	0.765304	0.283119	0.380951	0.476458	0.450665	0.570924	0.458327	0.493305	0.610006	0.38529	0.395935	0.463744	0.273765	0.658694	0.61828	0.516913	0.0162549	0.930771	0.989225	0.0213032	0.912416	0.975356	0.0514167	0.790069	0.901008
PDCD5	ENSG00000105185.12	chr19	32581190	32587453	6264	+	3.70932	4.11992	5.45776	4.429	5.03251	4.79279	3.11227	4.31252	4.8306	4.48512	3.50357	4.2731	4.83887	4.13496	4.52288	4.4989	-0.0913919	0.851117	0.977303	-0.0985256	0.842961	0.952782	0.173438	0.72508	0.866232
ANKRD27	ENSG00000105186.16	chr19	32597006	32676597	79592	-	1.7633	1.76871	1.37289	1.63497	1.60692	1.5938	1.47684	1.55919	1.62393	1.26912	1.30792	1.40032	1.05528	1.05961	1.19679	1.10389	-0.0203937	0.902233	0.986134	-0.144356	0.406153	0.728788	-0.446655	0.0206777	0.106462
NUDT19	ENSG00000213965.3	chr19	32691961	32713796	21836	+	1.13741	0.829571	0.776389	0.914457	1.1766	0.654914	1.17783	1.00312	0.37754	0.944863	0.771617	0.698007	0.10983	0.733342	0.902918	0.58203	0.0903043	0.744512	0.955556	-0.151913	0.615782	0.861052	-0.369927	0.238799	0.476388
CEP89	ENSG00000121289.18	chr19	32875925	32971991	96067	-	0.362088	0.594818	0.120448	0.359118	0.60865	-0.610687	-0.133371	-0.0451359	0.213713	-0.0878707	0.0124554	0.0460993	-0.345713	-0.0910116	-0.55851	-0.331745	-0.360222	0.187409	0.695415	-0.19248	0.487094	0.787208	-0.606892	0.0487847	0.179715
RHPN2	ENSG00000131941.8	chr19	32978592	33064888	86297	-	4.15976	3.9812	3.90104	4.014	3.64507	3.51005	3.52501	3.56005	4.51341	4.3768	4.43264	4.44095	3.90065	3.9437	3.87818	3.90751	-0.421472	0.00505772	0.170689	0.5058	0.00121609	0.0299871	-0.0357785	0.785516	0.899456
GPATCH1	ENSG00000076650.7	chr19	33080899	33130542	49644	+	0.774501	0.715335	1.02339	0.837741	1.47703	0.859566	0.913477	1.08336	0.331374	-0.440309	0.0308091	-0.026042	0.535832	-0.140765	-0.0605347	0.111511	0.269895	0.262953	0.75629	-0.824273	0.00982834	0.10223	-0.631733	0.0350747	0.147896
CEBPG	ENSG00000153879.9	chr19	33373685	33382686	9002	+	3.30394	3.32991	3.49927	3.37771	3.34708	3.45713	2.70984	3.17135	2.7847	2.80791	2.46739	2.68667	2.63676	1.97277	2.59376	2.40109	-0.171084	0.387851	0.843612	-0.619483	0.00766091	0.089876	-0.88094	0.000639607	0.0103399
PEPD	ENSG00000124299.15	chr19	33386950	33521791	134842	-	2.67704	2.33674	2.61248	2.54209	2.30384	2.66475	2.23669	2.40176	2.85408	2.53708	2.85099	2.74738	2.61642	2.48999	2.66795	2.59145	-0.125481	0.468986	0.871497	0.267181	0.136306	0.441633	0.103572	0.55426	0.753712
LSM14A	ENSG00000257103.8	chr19	34172504	34229515	57012	+	2.4952	2.68161	2.80129	2.65937	2.87719	2.60307	2.43546	2.63857	2.19629	2.53262	2.07876	2.26922	2.16497	2.61594	2.41867	2.39986	0.0285312	0.876871	0.982837	-0.300152	0.132571	0.437347	-0.187309	0.333214	0.57714
GARRE1	ENSG00000166398.14	chr19	34254552	34355566	101015	+	0.0655048	-0.739379	-1.31414	-0.662673	0.0196562	-0.983393	-0.315344	-0.42636	-0.58192	-0.243851	-0.205245	-0.343672	-0.451165	-0.150043	-0.20299	-0.268066	0.158148	0.659198	0.935339	0.34361	0.36006	0.693351	0.359222	0.33547	0.57842
GPI	ENSG00000105220.17	chr19	34359480	34402413	42934	+	3.65531	3.35028	2.90812	3.30457	3.35045	3.3183	3.45249	3.37375	3.2144	3.2564	3.46895	3.31325	3.2187	3.5657	3.52517	3.43652	0.106457	0.578839	0.911605	0.0918172	0.634365	0.870741	0.204527	0.295696	0.541125
PDCD2L	ENSG00000126249.8	chr19	34404399	34426168	21770	+	2.31042	2.2012	2.55507	2.35556	2.9094	2.49717	1.65982	2.35546	1.35952	1.21782	1.60774	1.39503	1.1167	1.66588	1.09411	1.29223	-0.0118733	0.967431	0.994092	-0.902573	0.0191364	0.152284	-1.10542	0.00652692	0.0496336
UBA2	ENSG00000126261.13	chr19	34428352	34471251	42900	+	4.42273	4.26231	4.66658	4.45054	4.51486	4.63585	4.26067	4.47046	4.36048	4.18756	4.3927	4.31358	4.1771	4.22752	4.13406	4.17956	0.0477152	0.744441	0.955556	-0.0645445	0.663048	0.88373	-0.20634	0.177315	0.399034
WTIP	ENSG00000142279.13	chr19	34481758	34512304	30547	+	-2.72691	-2.28395	-3.93611	-2.98232	-2.92532	-4.13291	-2.3542	-3.13748	-3.04975	-2.41666	-3.11892	-2.86178	-2.21134	-3.05658	-2.00835	-2.42542	-0.100397	0.87105	0.981607	0.317799	0.610389	0.858218	0.881725	0.147648	0.358037
ZNF30	ENSG00000168661.15	chr19	34926903	34945170	18268	+	-0.705192	-0.20446	-0.304061	-0.404571	-0.165604	0.0482448	-0.601025	-0.239461	0.489739	-0.937174	-0.595362	-0.347599	-0.184707	-0.564654	-0.371968	-0.373777	0.292834	0.476096	0.873378	0.166406	0.702753	0.898804	0.230832	0.597722	0.78288
GRAMD1A	ENSG00000089351.14	chr19	34994784	35026471	31688	+	1.29686	1.79021	0.836223	1.30777	1.41827	1.17101	1.42769	1.33899	0.879046	1.18643	1.19043	1.0853	0.93107	1.03605	0.733019	0.900047	0.157068	0.490637	0.876637	-0.0400586	0.866786	0.960159	-0.26347	0.288075	0.531384
FXYD5	ENSG00000089327.15	chr19	35154730	35169881	15152	+	2.13185	2.45693	2.06489	2.21789	2.28433	2.11105	1.69686	2.03075	2.08576	2.15677	1.3854	1.87598	1.92139	1.64091	1.87334	1.81188	-0.107827	0.629186	0.927757	-0.251796	0.292512	0.63824	-0.269243	0.264765	0.505426
LSR	ENSG00000105699.16	chr19	35248330	35267964	19635	+	5.5766	5.47355	5.3281	5.45942	5.66471	5.48748	5.1508	5.43433	5.52982	5.625	5.55665	5.57049	5.82895	5.65468	5.83315	5.77226	0.0109561	0.935504	0.989781	0.192454	0.170355	0.495679	0.39157	0.0101881	0.0656267
DMKN	ENSG00000161249.21	chr19	35497220	35513658	16439	-	2.11442	2.21625	2.16081	2.16383	2.49379	2.54732	1.5949	2.212	2.33101	1.97837	1.98915	2.09951	1.97623	1.9888	1.59583	1.85362	0.0914909	0.690161	0.941803	0.0242885	0.917584	0.976007	-0.226576	0.348159	0.590179
COX6B1	ENSG00000126267.11	chr19	35648323	35658782	10460	+	6.26634	6.4743	6.63845	6.4597	6.60409	6.81336	5.6567	6.35805	6.40673	6.50113	6.4003	6.43605	6.4804	6.32795	6.23756	6.34864	-0.0627106	0.782661	0.963164	0.0612735	0.788632	0.932879	-0.0296806	0.896774	0.954613
KMT2B	ENSG00000272333.7	chr19	35717973	35738878	20906	+	1.11585	1.03106	0.770945	0.972616	1.04699	-0.194727	1.33714	0.729802	-0.157224	0.390135	-0.0560065	0.0589683	0.302651	0.320549	0.346728	0.323309	-0.207107	0.510341	0.88566	-0.836989	0.0255137	0.179633	-0.580181	0.097486	0.280669
NFKBID	ENSG00000167604.15	chr19	35887653	35902303	14651	-	-0.727038	-0.424824	-0.95327	-0.701711	-0.97389	-0.734774	-0.660745	-0.789803	-1.70517	-1.15754	-0.91851	-1.2604	-0.121597	-0.346482	-1.01717	-0.495084	0.00230922	0.995411	0.9993	-0.452135	0.327811	0.667355	0.380883	0.354595	0.597365
WDR62	ENSG00000075702.18	chr19	36054881	36105108	50228	+	0.535677	0.813508	0.415127	0.588104	0.181535	0.145959	0.814843	0.380779	0.665897	0.462536	0.569137	0.565857	0.256408	0.412656	0.316432	0.328499	-0.10935	0.628984	0.927757	0.109889	0.634278	0.870741	-0.151803	0.521566	0.730524
ZNF565	ENSG00000196357.12	chr19	36182276	36246257	63982	-	0.157274	0.379043	0.0757806	0.204033	-0.268397	0.173067	-0.0883465	-0.0612256	-1.18472	-0.779159	0.0766005	-0.629092	-0.795574	-1.19155	-1.08595	-1.02436	-0.180062	0.566265	0.907452	-0.664168	0.0830862	0.338159	-1.18745	0.0074694	0.0537506
ZNF146	ENSG00000167635.12	chr19	36214602	36238771	24170	+	3.21398	3.23965	3.8041	3.41924	3.72298	3.94985	3.18278	3.61854	3.07957	3.01217	2.173	2.75491	3.19004	2.24626	3.47121	2.96917	0.233732	0.415716	0.852892	-0.615446	0.0552642	0.274467	-0.352311	0.247678	0.487294
LINC00665	ENSG00000232677.9	chr19	36259540	36331770	72231	-	-2.32466	-2.62718	-3.25952	-2.73712	-2.52106	-3.1732	-2.44394	-2.71273	-2.70572	-3.51866	-2.74346	-2.98928	-3.85302	-3.34589	-2.09772	-3.09888	0.00226669	0.996434	0.999448	-0.232896	0.675446	0.88812	-0.492391	0.391066	0.62683
ZFP14	ENSG00000142065.14	chr19	36334453	36379201	44749	-	-2.32591	-1.98926	-1.58597	-1.96705	-1.49451	-3.13428	-2.74016	-2.45632	-1.76089	-2.64784	-2.56961	-2.32611	-2.66215	-3.0007	-2.68084	-2.78123	-0.607072	0.22112	0.725942	-0.325608	0.515833	0.806188	-0.800909	0.14928	0.360005
ZNF566	ENSG00000186017.14	chr19	36445119	36489902	44784	-	-0.77217	-1.7185	-0.718555	-1.06974	-0.308767	-0.544861	-0.839588	-0.564405	-1.97905	-2.00059	-1.48421	-1.82128	-1.27543	-1.98588	-0.723649	-1.32832	0.403343	0.215393	0.72506	-0.855904	0.0453307	0.247885	-0.315599	0.39674	0.631004
ZNF260	ENSG00000254004.7	chr19	36510687	36528271	17585	-	-0.00974895	-0.465718	0.821655	0.115396	0.369699	0.457647	-0.249147	0.192733	-0.531391	-0.220469	-0.98411	-0.578657	0.0311233	-0.539165	-0.154056	-0.220699	0.0285628	0.924977	0.988685	-0.769109	0.0434024	0.242649	-0.309999	0.361692	0.603989
ZNF529	ENSG00000186020.13	chr19	36534774	36605276	70503	-	-0.772041	-1.77923	-0.581841	-1.04437	-0.556497	-0.705223	-0.904709	-0.722143	-0.928371	-1.08614	-1.89954	-1.30468	-0.989153	-1.36504	-0.760618	-1.03827	0.204486	0.502012	0.881439	-0.445366	0.206314	0.544806	-0.0555445	0.866095	0.938831
ZNF461	ENSG00000197808.12	chr19	36636618	36666853	30236	-	-1.05188	-2.06297	-0.678354	-1.2644	-0.965205	-0.14275	-1.40063	-0.836193	-1.35723	-0.382381	-0.896618	-0.878743	-0.260647	-0.088704	-0.219021	-0.189457	0.327548	0.470217	0.872087	0.359832	0.4511	0.76008	1.05579	0.0268057	0.126016
ZNF567	ENSG00000189042.13	chr19	36687612	36727701	40090	+	-0.315963	-0.22779	0.158496	-0.128419	0.00513523	-0.0519159	0.0529394	0.00205294	-0.136809	-0.693272	-0.565928	-0.465336	-0.0660377	-0.0723061	0.278068	0.0465747	0.199592	0.432811	0.858474	-0.275386	0.337345	0.67551	0.275679	0.302888	0.548912
ZNF850	ENSG00000267041.6	chr19	36714383	36772825	58443	-	-0.13517	0.2603	0.0165583	0.0472294	0.197273	-0.196883	0.00638393	0.0022578	0.257032	0.236045	0.428177	0.307085	0.545924	0.248847	0.595358	0.463376	0.0559591	0.784568	0.963164	0.436935	0.0484961	0.256668	0.589062	0.0101914	0.0656267
ZNF790	ENSG00000197863.9	chr19	36817428	36850787	33360	-	-1.09207	-1.75292	-0.115537	-0.986843	-1.24308	-1.09265	-0.855856	-1.06386	-1.43753	-0.70539	-0.988968	-1.04396	-0.754773	-0.892756	-1.46121	-1.03625	-0.153864	0.721414	0.948861	-0.0673269	0.881542	0.964142	-0.0838694	0.8526	0.933047
ZNF383	ENSG00000188283.11	chr19	37217926	37248738	30813	+	-1.35167	-1.39156	-1.49525	-1.41283	-0.292881	-1.30301	-1.09462	-0.896836	-2.01253	-1.72306	-1.78552	-1.84037	-2.36971	-1.74262	-2.41331	-2.17521	0.546085	0.0974823	0.574518	-0.36321	0.339272	0.677332	-0.828876	0.050354	0.183824
ZNF875	ENSG00000181666.18	chr19	37312837	37369365	56529	+	0.296453	0.536367	0.114061	0.315627	0.817684	0.242814	0.479485	0.513328	-0.124964	-0.409086	0.0439484	-0.163367	-0.0141038	-0.181219	0.200935	0.00187076	0.281317	0.192739	0.700849	-0.336389	0.166625	0.490113	-0.188116	0.41941	0.651046
ZNF571	ENSG00000180479.14	chr19	37554782	37594792	40011	-	-1.77984	-0.777706	-2.80332	-1.78696	-1.93085	-1.52921	-2.54507	-2.00171	-3.03058	-1.51141	-2.38054	-2.30751	-2.32929	-1.9238	-1.12695	-1.79335	-0.0391658	0.947196	0.991366	-0.314454	0.631604	0.869523	0.224558	0.710279	0.855336
ZFP30	ENSG00000120784.16	chr19	37613749	37692337	78589	-	-1.22416	-2.75236	-1.56478	-1.8471	-1.39057	-2.18659	-2.00746	-1.86154	-2.04662	-2.09333	-2.6922	-2.27738	-2.2422	-2.44355	-2.2858	-2.32385	-0.282417	0.468458	0.871497	-0.724591	0.109402	0.392474	-0.710077	0.117954	0.313066
ZNF573	ENSG00000189144.14	chr19	37735833	37817300	81468	-	-0.743152	-0.372857	-0.477896	-0.531302	-0.8446	-0.508274	-0.652941	-0.668605	-1.96404	-2.42093	-1.47062	-1.95186	-1.92445	-2.263	-1.14444	-1.7773	-0.0263725	0.93529	0.989781	-1.41464	0.00447815	0.0653146	-1.25304	0.00792157	0.0558314
SIPA1L3	ENSG00000105738.11	chr19	37907208	38208369	301162	+	2.95762	2.68099	2.63605	2.75822	2.47756	1.67636	3.01469	2.38953	2.54042	2.7434	2.9618	2.74854	2.46973	2.51065	2.44135	2.47391	-0.339474	0.207296	0.719534	0.0717074	0.785335	0.932101	-0.219806	0.413528	0.645274
SPINT2	ENSG00000167642.13	chr19	38244035	38292615	48581	+	5.16943	5.16161	5.16707	5.16604	5.4405	5.28703	4.5112	5.07958	5.21337	5.43619	5.05021	5.23326	5.36034	5.13566	5.31419	5.27007	-0.0524222	0.775101	0.962015	0.145848	0.432056	0.746073	0.181124	0.331831	0.575409
KCNK6	ENSG00000099337.5	chr19	38319845	38332076	12232	+	0.661465	1.17682	0.998577	0.945619	1.45105	0.266907	0.652688	0.790216	0.854083	0.941934	0.669863	0.82196	0.791237	1.00799	0.420135	0.739786	-0.0748825	0.785281	0.963164	0.0241137	0.932558	0.981561	-0.0760332	0.791597	0.901799
PSMD8	ENSG00000099341.11	chr19	38374536	38383824	9289	+	5.09334	5.19671	5.21383	5.16796	5.35356	5.42069	4.99181	5.25535	5.16069	5.17645	5.29474	5.21063	5.0823	5.16368	4.98906	5.07835	0.128217	0.391244	0.843987	0.129061	0.391425	0.717159	-0.0109826	0.9413	0.975917
EIF3K	ENSG00000178982.10	chr19	38619082	38636955	17874	+	4.57378	4.68062	4.9043	4.71957	4.81252	4.9689	4.41999	4.73381	4.60223	4.66527	4.666	4.6445	4.63528	4.63086	4.41414	4.56009	0.0545887	0.740553	0.954543	0.01137	0.945748	0.986723	-0.0819741	0.62627	0.800521
ACTN4	ENSG00000130402.13	chr19	38647649	38731589	83941	+	5.87347	6.0087	6.02289	5.96835	5.8909	5.26801	5.71003	5.62298	6.1056	6.00162	6.07406	6.06043	6.0595	5.83492	6.01635	5.97026	-0.310803	0.0463391	0.451951	0.171074	0.250674	0.595912	0.0783214	0.59263	0.780215
LGALS4	ENSG00000171747.9	chr19	38801671	38812945	11275	-	6.08354	5.96086	5.77515	5.93985	6.1014	6.15851	5.74095	6.00029	5.74334	5.84034	6.06585	5.88317	5.89354	5.99147	5.73585	5.87362	0.0971513	0.554972	0.903247	0.0264146	0.872596	0.961842	0.0089398	0.956721	0.983903
HNRNPL	ENSG00000104824.17	chr19	38836388	38852347	15960	-	3.77626	3.82294	3.63503	3.74474	3.7181	3.22537	3.38369	3.44239	3.54209	3.58047	3.48323	3.53527	3.51404	3.44253	3.64387	3.53348	-0.261797	0.0692467	0.51267	-0.122765	0.377867	0.708423	-0.128205	0.357958	0.60072
SIRT2	ENSG00000068903.20	chr19	38878555	38899862	21308	-	0.946064	0.595151	1.24981	0.930342	1.42393	1.10412	0.964808	1.16429	0.9244	1.07929	1.44403	1.14924	1.2564	1.54153	1.07614	1.29136	0.222819	0.326251	0.808092	0.289447	0.221692	0.564114	0.379835	0.111406	0.302843
PAK4	ENSG00000130669.17	chr19	39125770	39182816	57047	+	1.91165	1.69452	1.58062	1.72893	1.65674	1.18076	2.301	1.71283	1.35683	1.46641	1.8726	1.56528	1.26487	1.43345	1.36707	1.35513	0.020358	0.938015	0.989848	-0.0692549	0.798158	0.935647	-0.319463	0.255449	0.495
SAMD4B	ENSG00000179134.15	chr19	39342396	39385710	43315	+	1.70525	1.63901	1.08469	1.47632	1.47736	0.460686	1.96913	1.30239	1.41863	1.09772	1.36008	1.29214	1.31037	1.23748	1.36114	1.303	-0.122416	0.694595	0.942453	-0.0846789	0.791373	0.934349	-0.0817233	0.798451	0.904987
SUPT5H	ENSG00000196235.14	chr19	39436156	39476670	40515	+	2.742	2.87076	2.97572	2.86283	3.14281	2.57237	3.06118	2.92546	2.76484	2.82182	2.88769	2.82478	3.19233	2.9412	2.86356	2.99903	0.106338	0.525794	0.892406	0.0543866	0.748772	0.917072	0.224287	0.19594	0.424346
FBL	ENSG00000105202.9	chr19	39834458	39846379	11922	-	5.31125	5.52114	5.67875	5.50371	5.66886	5.50398	5.31215	5.495	5.30906	5.37706	5.42763	5.37125	5.33529	5.58021	5.17666	5.36405	0.0335946	0.836996	0.975335	-0.0436538	0.791627	0.934361	-0.0626879	0.704953	0.852564
FCGBP	ENSG00000275395.6	chr19	39863323	39934626	71304	-	-1.82006	-3.50267	-2.81466	-2.71246	-2.85451	-2.9369	-1.83948	-2.54363	-2.12551	-2.45514	-1.81213	-2.13092	-1.70035	-2.13307	-2.10017	-1.97786	-0.0239454	0.959897	0.9929	0.498238	0.30172	0.647073	0.64847	0.176734	0.398113
PSMC4	ENSG00000013275.8	chr19	39971165	39981764	10600	+	5.28855	4.97168	5.36297	5.20773	5.4426	5.62952	5.07412	5.38208	5.14948	5.11981	5.33622	5.20184	5.09848	5.16202	4.96224	5.07425	0.197102	0.23737	0.737107	0.0633616	0.701105	0.897755	-0.074232	0.654442	0.819004
ZNF780B	ENSG00000128000.17	chr19	40028260	40056231	27972	-	0.267596	-0.253461	0.543651	0.185929	0.657216	0.391489	0.504556	0.517754	0.120534	-0.0582461	-0.699335	-0.212349	0.225914	-0.0558301	0.564537	0.244874	0.303818	0.186929	0.695415	-0.448013	0.0869179	0.346341	0.0790266	0.738798	0.874592
MAP3K10	ENSG00000130758.8	chr19	40191426	40215575	24150	+	-0.679379	-0.60632	-0.805168	-0.696956	-0.996861	-1.43436	-0.61212	-1.01445	-1.5709	-1.16534	-1.5294	-1.42188	-1.47277	-1.78581	-1.47213	-1.57691	-0.292404	0.366506	0.832012	-0.703995	0.0662823	0.298982	-0.865597	0.0315307	0.139371
AKT2	ENSG00000105221.18	chr19	40230317	40285536	55220	-	1.53301	1.26842	1.00675	1.26939	1.38172	0.282207	1.62116	1.09503	0.682304	0.855606	1.0825	0.87347	0.986972	0.747034	0.936591	0.890199	-0.147482	0.597978	0.916999	-0.311416	0.287685	0.633067	-0.30651	0.294927	0.540466
C19orf47	ENSG00000160392.13	chr19	40319536	40348527	28992	-	0.761718	0.589885	0.396275	0.582626	0.387946	0.628411	1.43857	0.81831	-0.0409033	0.635168	0.609708	0.401324	0.380891	0.456752	0.0895325	0.309058	0.303448	0.342734	0.815038	-0.0732195	0.831415	0.949504	-0.226666	0.517612	0.727079
PLD3	ENSG00000105223.20	chr19	40348456	40380439	31984	+	2.6634	2.49441	2.1606	2.43947	2.49083	2.12748	2.52457	2.38096	2.34796	2.36571	2.736	2.48323	2.67946	2.35162	2.56163	2.5309	-0.0187299	0.921426	0.988448	0.141467	0.467484	0.77115	0.179609	0.358016	0.60072
SERTAD1	ENSG00000197019.5	chr19	40421589	40425992	4404	-	1.56227	2.10884	1.85893	1.84335	2.66962	2.91069	2.66462	2.74831	3.94737	4.0115	4.06684	4.00857	5.02731	4.49912	4.53971	4.68871	1.06508	0.000389539	0.0477731	2.38332	2.61661e-08	0.000120979	3.06963	6.39449e-10	2.95649e-06
BLVRB	ENSG00000090013.11	chr19	40447765	40465764	18000	-	4.87281	5.18164	5.61449	5.22298	5.2852	5.30042	4.52313	5.03625	5.01804	5.13488	4.99442	5.04911	4.98413	4.8484	4.57223	4.80159	-0.142923	0.525096	0.892239	-0.0812429	0.72129	0.907169	-0.332879	0.161292	0.378544
SHKBP1	ENSG00000160410.15	chr19	40576853	40591399	14547	+	2.69799	2.19983	1.69133	2.19638	2.32037	2.61795	2.77118	2.56983	1.94318	2.36165	2.30443	2.20309	2.39118	2.57198	2.61641	2.52652	0.400995	0.121107	0.62181	0.0792296	0.760675	0.923513	0.377469	0.152205	0.364149
NUMBL	ENSG00000105245.9	chr19	40665905	40690972	25068	-	-0.0735752	-1.28942	-0.308844	-0.557279	-0.200206	-0.723804	0.00908595	-0.304975	-1.08274	-0.341535	-0.13167	-0.518648	-0.410323	-0.602991	-0.166828	-0.393381	0.108472	0.746603	0.955813	-1.20972e-05	0.999973	0.999973	0.0650764	0.854593	0.933311
COQ8B	ENSG00000123815.13	chr19	40691514	40725784	34271	-	-0.570884	-0.449806	-0.434665	-0.485119	-0.422014	-1.1655	-0.324742	-0.637418	-1.30773	-1.1519	-0.988148	-1.14926	-0.92222	-0.539262	-1.24307	-0.901517	-0.0973201	0.715447	0.946761	-0.549524	0.080433	0.331151	-0.359481	0.22377	0.459007
ITPKC	ENSG00000086544.3	chr19	40717112	40740860	23749	+	2.06255	1.81512	2.13234	2.00334	2.37554	1.52461	2.13343	2.01119	1.50801	1.09257	1.74447	1.44835	1.32286	0.837178	1.12269	1.09425	0.0103602	0.963867	0.993256	-0.483148	0.0689037	0.305735	-0.850567	0.00490144	0.041709
SNRPA	ENSG00000077312.9	chr19	40750637	40765389	14753	+	4.55556	4.41749	4.60114	4.52473	4.61079	4.6194	4.41809	4.54943	4.04279	4.1117	4.41058	4.18836	4.29534	4.15274	4.0676	4.17189	0.0564214	0.70392	0.945247	-0.251765	0.114958	0.404958	-0.281792	0.0809425	0.250181
CYP2S1	ENSG00000167600.14	chr19	41193210	41207539	14330	+	4.42586	4.2239	3.89419	4.18132	4.24006	4.15484	4.75425	4.38305	4.24948	4.02042	4.46188	4.24393	4.01863	4.6336	4.10448	4.25224	0.242496	0.319309	0.801773	0.149963	0.542569	0.822077	0.127332	0.604396	0.787495
HNRNPUL1	ENSG00000105323.17	chr19	41262496	41307787	45292	+	4.42648	4.75908	4.44112	4.54223	4.51363	4.38458	4.44668	4.4483	4.19774	4.13879	4.33459	4.22371	4.17104	4.38341	4.01971	4.19139	-0.0478868	0.770784	0.961188	-0.227779	0.181772	0.511829	-0.268388	0.12002	0.316099
CCDC97	ENSG00000142039.4	chr19	41310172	41324873	14702	+	2.42519	1.5828	1.91343	1.97381	2.40711	1.48891	2.51276	2.13626	1.42309	1.87912	1.65577	1.65266	2.26572	1.53406	1.49343	1.76441	0.111409	0.704608	0.945251	-0.319867	0.317683	0.658295	-0.186852	0.550929	0.751839
EXOSC5	ENSG00000077348.9	chr19	41386374	41397359	10986	-	2.73932	2.84293	2.98079	2.85435	2.95915	2.82786	2.62136	2.80279	2.67188	3.04508	3.04772	2.92156	2.48507	2.38188	1.97218	2.27971	0.00106172	0.995952	0.999427	0.195511	0.370885	0.700879	-0.490872	0.048448	0.178985
RPS19	ENSG00000105372.8	chr19	41860255	41872925	12671	+	6.90441	7.14197	7.55815	7.20151	7.3171	7.49096	6.5619	7.12332	7.10036	7.24195	7.12117	7.15449	7.14994	7.21292	6.72621	7.02969	-0.0439923	0.847782	0.976877	0.0312716	0.891665	0.968525	-0.0972825	0.672863	0.832258
ARHGEF1	ENSG00000076928.18	chr19	41883173	41930150	46978	+	1.17278	1.63286	1.19588	1.33384	1.21187	0.752146	1.54418	1.1694	0.701372	0.886337	0.54257	0.710093	0.506024	0.524431	0.876041	0.635499	-0.0676538	0.761019	0.958738	-0.499311	0.0490631	0.257898	-0.578768	0.0263278	0.124401
POU2F2	ENSG00000028277.21	chr19	42086110	42196585	110476	-	-2.66007	-1.49968	-1.27531	-1.81169	-2.99653	-3.54742	-2.32564	-2.95653	-2.28224	-2.4858	-2.92783	-2.56529	-2.36613	-1.72989	-3.12619	-2.4074	-1.11135	0.0735205	0.524006	-0.605134	0.304757	0.649329	-0.443775	0.436673	0.665265
DEDD2	ENSG00000160570.14	chr19	42198598	42220140	21543	-	1.46676	1.39611	1.40921	1.42403	0.991838	1.3802	1.32813	1.23339	0.977574	1.59415	1.29134	1.28769	1.94775	1.52463	1.88177	1.78472	-0.139815	0.552734	0.903247	-0.0405162	0.868299	0.960688	0.473133	0.0549762	0.194531
CIC	ENSG00000079432.7	chr19	42268537	42295797	27261	+	1.24786	1.3783	1.08479	1.23698	1.21936	0.365785	1.52288	1.03601	0.73406	0.876421	0.724282	0.778254	0.769128	0.460481	1.07318	0.767596	-0.140816	0.580323	0.911605	-0.355171	0.194112	0.527806	-0.360399	0.188606	0.415137
MEGF8	ENSG00000105429.13	chr19	42325609	42378769	53161	+	-0.720914	-0.715692	-1.05768	-0.83143	-0.692993	-1.59861	-0.0652588	-0.785621	-0.805384	-0.697287	-0.967677	-0.823449	-0.672596	-0.86329	-1.23646	-0.924116	0.104783	0.770548	0.961174	0.100602	0.789761	0.933161	0.00858014	0.982062	0.992143
LIPE	ENSG00000079435.10	chr19	42401514	42427388	25875	-	-0.94694	-1.1153	-1.82063	-1.29429	-1.52606	-2.06402	-1.89941	-1.82983	-1.16156	-1.12668	-1.71966	-1.33597	-1.66405	-2.10864	-2.58747	-2.12005	-0.640102	0.143515	0.640792	-0.0290397	0.943917	0.986372	-0.881248	0.0749603	0.238334
CEACAM1	ENSG00000079385.23	chr19	42507304	42561234	53931	-	1.69959	1.77379	1.38352	1.61897	2.23604	1.93752	2.05827	2.07728	1.45268	1.71724	1.77635	1.64876	1.48999	1.78123	1.7028	1.658	0.52669	0.00995375	0.236632	0.153984	0.424831	0.740931	0.126042	0.512083	0.723843
PHLDB3	ENSG00000176531.10	chr19	43474954	43504935	29982	-	-2.48307	-0.934471	-2.0759	-1.83115	-2.22644	-2.35412	-2.25008	-2.27688	-2.58327	-1.49119	-2.71709	-2.26385	-1.17115	-0.988032	-0.98425	-1.04781	-0.327016	0.564394	0.907053	-0.309015	0.603902	0.854409	1.20864	0.0265309	0.125169
ETHE1	ENSG00000105755.8	chr19	43506719	43527230	20512	-	3.23514	3.29409	2.63056	3.05327	3.07766	3.14522	2.81496	3.01261	2.72139	3.48488	3.42345	3.2099	2.97591	2.68244	2.83166	2.83	0.0286079	0.905892	0.987055	0.304859	0.227819	0.571681	-0.10463	0.682725	0.838223
XRCC1	ENSG00000073050.12	chr19	43543311	43580473	37163	-	2.24194	2.42782	2.71641	2.46206	2.56187	2.18277	2.13313	2.29259	2.20958	2.1324	1.90952	2.08383	1.97684	2.12394	1.70903	1.9366	-0.120753	0.5407	0.897975	-0.293148	0.171197	0.496767	-0.450716	0.046035	0.172832
PLAUR	ENSG00000011422.12	chr19	43646095	43670547	24453	-	2.27379	2.14592	1.92268	2.11413	2.42336	2.15939	1.92664	2.1698	2.11658	1.96736	1.70791	1.93062	2.34241	1.83675	2.20268	2.12728	0.0907876	0.612082	0.921961	-0.115195	0.53861	0.820291	0.111636	0.545637	0.749142
SMG9	ENSG00000105771.14	chr19	43727983	43754962	26980	-	0.523883	1.12504	0.976793	0.875238	0.615159	0.656262	0.500671	0.590697	0.212009	0.537406	0.235942	0.328452	0.160531	0.271822	0.470651	0.301001	-0.171604	0.399354	0.845348	-0.396123	0.0807941	0.332046	-0.443208	0.0543034	0.192909
ZNF283	ENSG00000167637.18	chr19	43827321	43852017	24697	+	-0.0357598	-0.449421	0.0702874	-0.138298	0.0949238	0.043713	0.0508871	0.0631746	-1.2774	-0.590529	-0.657236	-0.841721	-0.47836	-0.364664	-0.08028	-0.307768	0.190569	0.395936	0.845178	-0.668824	0.0200744	0.156854	-0.17292	0.478115	0.698315
ZNF45	ENSG00000124459.12	chr19	43912624	43935282	22659	-	1.36904	0.816117	1.26901	1.15139	1.53632	0.881359	1.23147	1.21638	-0.0349589	0.421942	0.548793	0.311925	0.614856	-0.199387	-0.0387418	0.125576	0.0232993	0.9203	0.988446	-0.812169	0.0081852	0.0930978	-0.995865	0.00250406	0.0258427
ZNF155	ENSG00000204920.11	chr19	43967862	43998326	30465	+	-0.508443	-0.53634	-0.037301	-0.360694	-0.155203	0.163482	0.109787	0.0393555	-0.582596	-2.32484	-1.03003	-1.31249	-0.973394	-1.82241	-1.73346	-1.50975	0.48664	0.210563	0.721701	-1.0424	0.0480209	0.255271	-1.18423	0.0313374	0.138649
ZNF224	ENSG00000267680.5	chr19	44094339	44109886	15548	+	0.282093	-0.0369094	0.498616	0.247933	0.668825	0.451296	0.262949	0.461023	-0.653053	-0.883198	-1.40027	-0.97884	0.108507	-0.809445	-0.023206	-0.241381	0.206042	0.370954	0.832437	-1.30262	0.000362296	0.014956	-0.409024	0.125667	0.326049
ZNF234	ENSG00000263002.8	chr19	44141554	44160313	18760	+	-0.240547	-1.74499	-0.552401	-0.84598	-0.473292	-0.999619	-0.444083	-0.638998	-2.11798	-1.38931	-1.98585	-1.83104	-1.67962	-1.67289	-1.89807	-1.7502	0.00482599	0.988704	0.99816	-1.28324	0.00881671	0.097173	-1.19148	0.0124557	0.0755263
ZNF227	ENSG00000131115.16	chr19	44207547	44237268	29722	+	0.616	0.612575	0.87159	0.700055	0.929656	1.43686	0.96716	1.11122	-0.314703	-0.201079	-0.725239	-0.413674	-0.210262	-1.01101	0.500473	-0.240268	0.476471	0.0864844	0.551912	-1.11038	0.00419821	0.0634328	-0.844315	0.0185017	0.0986083
ZNF235	ENSG00000159917.17	chr19	44228729	44305046	76318	-	0.528409	0.292972	0.222511	0.347964	0.127615	-0.0138033	0.209622	0.107811	-0.908154	-0.636881	0.018122	-0.508971	-0.539897	-1.01928	-0.366305	-0.641827	-0.226934	0.356829	0.826966	-0.75343	0.0151059	0.132906	-0.946087	0.00422643	0.0376703
ZNF180	ENSG00000167384.10	chr19	44474428	44500524	26097	-	0.273617	0.0230076	0.140589	0.145738	-0.286426	0.493553	-0.0623082	0.0482728	-0.154716	-0.244442	-1.12589	-0.508349	0.576902	-0.162561	0.214007	0.20945	-0.0726677	0.81529	0.97002	-0.728217	0.0553884	0.274625	0.16615	0.605568	0.788071
PVR	ENSG00000073008.15	chr19	44643798	44666162	22365	+	3.33225	3.06716	3.16835	3.18925	3.15665	2.37341	3.25966	2.9299	2.70148	2.69773	2.74647	2.71523	2.55005	2.6769	2.70034	2.64243	-0.236275	0.2404	0.738286	-0.403531	0.0606433	0.286545	-0.489637	0.0269291	0.126262
CEACAM19	ENSG00000186567.13	chr19	44662278	44684359	22082	+	-1.25473	-1.127	-1.10795	-1.16323	-0.824122	-0.709372	-0.56581	-0.699768	-1.31856	-1.85971	-1.73135	-1.63654	-0.0467742	-0.92781	-0.0554631	-0.343349	0.582012	0.0918105	0.564101	-0.449759	0.263369	0.607447	1.0565	0.00533365	0.0436199
BCL3	ENSG00000069399.15	chr19	44747705	44760044	12340	+	1.37363	1.07354	0.543739	0.996971	0.342016	0.0915327	0.8124	0.415316	-0.730295	-1.10984	-0.417463	-0.752533	-1.32464	-0.737321	-0.544636	-0.868865	-0.584228	0.0759406	0.528782	-1.78889	0.000508642	0.017816	-2.03972	0.000193161	0.00452192
CBLC	ENSG00000142273.13	chr19	44777869	44800652	22784	+	3.30711	2.41061	3.04108	2.9196	3.1257	3.60902	3.411	3.38191	2.89924	2.60354	3.2109	2.90456	2.47534	2.56539	2.8562	2.63231	0.411652	0.0979274	0.575674	-0.0153058	0.951842	0.988522	-0.336013	0.209479	0.44074
NECTIN2	ENSG00000130202.10	chr19	44846175	44889223	43049	+	3.69247	3.55852	3.22557	3.49219	3.63584	3.34465	3.67027	3.55025	3.3402	3.53191	3.6787	3.51694	3.65039	3.40562	3.35817	3.47139	0.0983828	0.577299	0.911401	0.11751	0.515028	0.805832	0.0626082	0.727932	0.867756
TOMM40	ENSG00000130204.13	chr19	44890569	44903689	13121	+	3.8718	3.99889	4.16441	4.0117	4.08101	4.10395	3.76344	3.9828	3.81871	4.00539	3.74175	3.85528	3.82926	3.86556	3.82033	3.83838	0.0149192	0.91923	0.988446	-0.0701771	0.641918	0.874457	-0.0929307	0.539463	0.744096
CLPTM1	ENSG00000104853.16	chr19	44954585	44993341	38757	+	3.63177	3.59183	3.50093	3.57485	3.58005	3.5275	3.7383	3.61528	3.68984	3.45167	3.82147	3.65433	3.66628	3.89306	3.73348	3.76427	0.0827314	0.606394	0.92029	0.168406	0.307361	0.651423	0.26299	0.11846	0.314044
RELB	ENSG00000104856.14	chr19	45001449	45038198	36750	+	2.5834	2.85297	2.29502	2.57713	2.67947	1.95097	2.72412	2.45152	1.94235	1.8314	2.01459	1.92945	2.20971	2.01436	2.12135	2.11514	-0.044189	0.841475	0.975993	-0.517413	0.0438063	0.243875	-0.336885	0.164947	0.383715
CLASRP	ENSG00000104859.15	chr19	45039045	45070956	31912	+	1.35633	2.00157	2.07178	1.80989	1.89636	1.01315	1.25069	1.38674	1.34063	1.64287	0.879601	1.2877	1.80633	1.54581	1.76392	1.70535	-0.340639	0.198849	0.708646	-0.405588	0.148059	0.462303	0.0509823	0.844885	0.930637
MARK4	ENSG00000007047.15	chr19	45079288	45305284	225997	+	-0.367027	0.294508	-0.284925	-0.119148	-0.0613075	-1.11759	0.374851	-0.268015	-1.39656	-0.00315231	0.0601265	-0.446529	-0.603216	-0.0406839	-0.216579	-0.286826	-0.00535177	0.990166	0.99816	-0.0479608	0.918379	0.97637	-0.0288432	0.949729	0.980259
PPP1R13L	ENSG00000104881.16	chr19	45379638	45406349	26712	-	2.18069	1.87843	1.79677	1.95197	1.94212	1.19938	1.9156	1.6857	1.74869	1.79345	1.44463	1.66226	1.60192	1.19676	1.51652	1.4384	-0.25371	0.236964	0.736957	-0.239963	0.277816	0.623686	-0.443016	0.0596832	0.205461
ERCC1	ENSG00000012061.16	chr19	45407334	45478828	71495	-	1.20591	0.875485	0.953886	1.01176	1.05974	1.43734	1.32424	1.27378	1.35332	0.814311	1.36003	1.17589	1.54881	1.02	1.58536	1.38473	0.286166	0.209003	0.720866	0.22976	0.327795	0.667355	0.45033	0.061991	0.210731
VASP	ENSG00000125753.14	chr19	45506579	45526983	20405	+	4.87598	4.6677	4.65792	4.73387	4.89806	4.56278	5.06988	4.84357	4.91673	4.93951	5.14434	5.00019	4.97268	5.03668	4.9366	4.98199	0.142806	0.376121	0.835642	0.345547	0.0441473	0.244596	0.319495	0.0604934	0.207486
OPA3	ENSG00000125741.5	chr19	45527427	45602212	74786	-	0.306264	0.248651	0.136312	0.230409	0.257043	-0.242371	0.459232	0.157968	-0.393424	-0.332019	-0.634832	-0.453425	-0.880752	-0.444046	-0.632577	-0.652458	-0.0286238	0.896063	0.985126	-0.626843	0.0198164	0.155723	-0.864347	0.00324572	0.0312312
EML2	ENSG00000125746.18	chr19	45606994	45645602	38609	-	0.597182	1.49451	1.03152	1.04107	1.33593	0.698688	1.23084	1.08848	1.19141	1.16757	0.917264	1.09208	1.11914	0.837236	0.537185	0.831187	0.19179	0.445189	0.862129	0.235516	0.364214	0.696133	-0.0162138	0.950567	0.980796
QPCTL	ENSG00000011478.13	chr19	45692403	45703989	11587	+	0.517259	-0.860022	-0.345506	-0.229423	0.0569706	0.00680003	0.177692	0.0804877	-0.160157	-0.257284	0.611307	0.0646219	0.544168	-0.0467173	0.335228	0.277559	0.158454	0.675646	0.940069	0.260233	0.515334	0.805901	0.452628	0.252065	0.491169
FBXO46	ENSG00000177051.6	chr19	45710629	45730896	20268	-	0.993796	0.0379813	0.580064	0.53728	0.475714	-1.16036	1.03861	0.117987	0.672885	-0.577475	-0.458653	-0.121081	0.223977	0.349261	-0.0598817	0.171119	-0.588302	0.252936	0.750128	-0.833736	0.146758	0.459711	-0.468827	0.380327	0.618299
SYMPK	ENSG00000125755.19	chr19	45815410	45863194	47785	-	2.32709	1.76639	1.95094	2.01481	2.04302	1.37719	2.16114	1.86045	1.67784	1.64186	1.76012	1.69327	1.72412	1.62134	1.824	1.72315	-0.149754	0.446773	0.862762	-0.26909	0.1922	0.52551	-0.246718	0.229279	0.465863
FOXA3	ENSG00000170608.3	chr19	45863989	45873797	9809	+	3.59285	3.27302	3.00679	3.29089	2.94504	3.03203	3.25915	3.07874	2.8098	2.5876	3.13554	2.84431	2.8061	3.10862	3.15171	3.02214	-0.181494	0.405157	0.850123	-0.361695	0.124734	0.423744	-0.225449	0.320213	0.565235
MYPOP	ENSG00000176182.6	chr19	45890023	45902613	12591	-	0.625748	1.22986	0.229786	0.695131	0.855358	0.256841	0.600875	0.571025	0.137821	0.0709526	0.289051	0.165942	0.869431	0.640076	0.489656	0.666388	-0.00378086	0.990603	0.99816	-0.359513	0.327755	0.667355	0.180057	0.591871	0.779523
CCDC61	ENSG00000104983.8	chr19	45995461	46021318	25858	+	-0.331831	-0.394117	-0.219093	-0.315014	-0.180594	-0.429442	-0.696854	-0.43563	-1.1066	-0.377926	-0.510394	-0.664972	-0.0997386	-0.479686	0.135346	-0.148026	-0.144157	0.676138	0.940069	-0.288757	0.445837	0.757651	0.277971	0.42877	0.659049
PPP5C	ENSG00000011485.15	chr19	46347087	46392981	45895	+	2.74454	2.79042	2.67564	2.73687	2.89078	2.76572	2.5066	2.72103	2.57762	2.58512	2.62713	2.59662	2.70016	2.78573	2.26372	2.58321	0.0273781	0.872282	0.981607	-0.0485208	0.781107	0.930944	-0.0736243	0.674063	0.833176
PPP5D1	ENSG00000230510.7	chr19	46480796	46601200	120405	-	-0.324576	-0.835781	0.22608	-0.311426	-0.0563904	-0.333267	-0.337829	-0.242496	-0.447705	-0.32665	-0.462493	-0.412283	-0.518233	0.0499498	-0.368323	-0.278869	0.0181127	0.945074	0.991366	-0.102715	0.716123	0.904149	-0.0230277	0.93375	0.971588
PRKD2	ENSG00000105287.13	chr19	46674275	46717127	42853	-	1.3287	1.53574	1.45828	1.44091	1.36313	0.672201	1.42786	1.1544	0.761506	0.896992	0.93278	0.863759	0.663263	0.91047	1.30804	0.960592	-0.224318	0.333359	0.812694	-0.459632	0.0749927	0.319418	-0.399936	0.113293	0.305187
STRN4	ENSG00000090372.15	chr19	46719511	46746994	27484	-	2.28908	2.46013	2.27286	2.34069	2.5337	1.85891	2.59183	2.32814	1.94949	2.03872	2.28805	2.09209	2.02699	2.15195	1.88831	2.02242	0.0418472	0.837689	0.975335	-0.139758	0.509899	0.804065	-0.231542	0.282865	0.526501
FKRP	ENSG00000181027.11	chr19	46746046	46776988	30943	+	0.0977441	-0.6887	0.0792873	-0.170556	0.146526	-0.18235	0.0714298	0.0118686	-0.799844	-0.734665	-0.303268	-0.612592	-0.075919	-0.0680961	0.147634	0.00120615	0.102005	0.682786	0.940852	-0.459953	0.121492	0.416876	0.127784	0.625917	0.80032
SLC1A5	ENSG00000105281.12	chr19	46774883	46788594	13712	-	5.35822	5.18613	4.9953	5.17989	5.45301	4.88583	5.70072	5.34652	5.37019	5.47486	5.66114	5.50206	5.68921	5.65022	5.80199	5.71381	0.203306	0.295761	0.783568	0.404558	0.0483382	0.256287	0.611338	0.00532518	0.0436199
AP2S1	ENSG00000042753.12	chr19	46838136	46850846	12711	-	4.17463	4.10152	3.78465	4.02027	4.05374	4.28332	3.75953	4.0322	4.03374	4.018	4.23942	4.09706	4.18001	4.26649	4.03651	4.161	0.0594444	0.753519	0.957128	0.177391	0.363675	0.69557	0.222898	0.256184	0.495905
ARHGAP35	ENSG00000160007.19	chr19	46860997	47005077	144081	+	2.9458	2.90174	2.65788	2.83514	2.57276	1.79115	2.90417	2.42269	2.49716	2.63412	2.69003	2.6071	2.03639	2.37262	2.23392	2.21431	-0.372111	0.126455	0.628337	-0.139013	0.558036	0.832972	-0.552517	0.0331866	0.143365
ZC3H4	ENSG00000130749.10	chr19	47064187	47113776	49590	-	1.93944	2.12147	2.04859	2.0365	1.6375	0.688195	1.92167	1.41579	1.14831	0.926923	0.21294	0.762725	0.637166	0.214043	0.17181	0.341006	-0.571185	0.0588834	0.487591	-1.2396	0.00109851	0.0282164	-1.60283	0.000183228	0.00436677
SAE1	ENSG00000142230.13	chr19	47113274	47210636	97363	+	4.34548	4.38065	4.10408	4.27674	4.18316	4.31661	4.23029	4.24335	3.9709	3.97654	4.46078	4.13607	3.91783	4.16024	3.99908	4.02571	0.0139627	0.937594	0.989848	-0.0406117	0.822962	0.946145	-0.174629	0.345154	0.587671
DHX34	ENSG00000134815.19	chr19	47349315	47382704	33390	+	1.47293	1.16608	0.956784	1.1986	1.57454	0.298435	1.68638	1.18645	0.69401	0.678107	1.10591	0.82601	0.72568	0.500355	1.02218	0.749405	-0.00545981	0.986405	0.99816	-0.286703	0.41023	0.729079	-0.392294	0.268604	0.509796
NAPA	ENSG00000105402.8	chr19	47487637	47515091	27455	-	2.24741	1.82345	1.61833	1.8964	2.19411	2.28349	2.30587	2.26116	2.23811	1.78885	2.17413	2.06703	2.23566	2.18142	2.07315	2.16341	0.387511	0.0595701	0.488771	0.23476	0.24979	0.595006	0.323117	0.118492	0.314044
LIG1	ENSG00000105486.14	chr19	48115445	48170603	55159	-	2.57514	2.60325	2.78402	2.65413	2.93481	2.37527	2.73221	2.68076	2.88949	2.6616	2.56534	2.70548	2.78369	2.67759	2.46101	2.64076	0.0642785	0.701872	0.944197	0.130842	0.447452	0.757804	0.0679195	0.692133	0.843637
ZSWIM9	ENSG00000185453.13	chr19	48170680	48197620	26941	+	-1.27081	-0.934163	-0.428988	-0.877987	-0.828042	-1.05818	-0.499166	-0.795128	-1.40306	-1.59273	-1.51451	-1.50343	-1.76891	-1.65287	-2.1317	-1.85116	0.19357	0.601509	0.918461	-0.583026	0.190145	0.523492	-1.0399	0.0362818	0.150245
CARD8	ENSG00000105483.18	chr19	48180770	48255946	75177	-	-0.721438	-0.258058	-0.0357379	-0.338411	-0.0875638	-0.330148	-0.846422	-0.421378	-0.974315	-0.876652	-1.15413	-1.0017	-0.863455	-1.55684	-1.34961	-1.25663	0.00106871	0.996535	0.999448	-0.544709	0.0623757	0.290469	-0.757358	0.016569	0.0915254
GRIN2D	ENSG00000105464.3	chr19	48394875	48444931	50057	+	0.974022	0.0500599	-0.00312198	0.34032	-0.154107	-0.35425	0.796189	0.0959443	-0.401971	0.165352	-0.0439249	-0.0935145	0.126931	-0.180813	-0.0775625	-0.0438148	-0.313442	0.377457	0.8373	-0.467684	0.22875	0.573085	-0.425399	0.268227	0.509615
KCNJ14	ENSG00000182324.7	chr19	48455574	48466980	11407	+	0.372263	0.184999	-0.34454	0.0709074	0.0984847	-0.533779	-0.683208	-0.372834	-0.421764	-1.10201	-0.421844	-0.64854	0.413135	-0.0767377	0.851191	0.395863	-0.488763	0.152148	0.653115	-0.678722	0.079318	0.328461	0.436887	0.17826	0.400479
LMTK3	ENSG00000142235.12	chr19	48485271	48513935	28665	-	-1.96632	-1.35504	-1.12449	-1.48195	-1.63959	-2.77469	-1.19467	-1.86965	-1.89022	-1.61348	-1.74595	-1.74988	-1.68843	-1.71524	-1.29598	-1.56655	-0.349178	0.475427	0.873378	-0.0941158	0.850739	0.955041	0.0891003	0.854718	0.933311
FAM83E	ENSG00000105523.3	chr19	48600810	48614854	14045	-	2.54147	1.6906	1.96102	2.06436	2.17967	1.36295	2.46465	2.00242	1.3136	1.47156	1.82142	1.53553	1.84745	1.49538	1.57441	1.63908	-0.128332	0.660216	0.935339	-0.522818	0.117289	0.408654	-0.440809	0.176208	0.397819
SEC1P	ENSG00000232871.8	chr19	48638071	48682245	44175	+	0.151452	-0.419535	-0.24451	-0.170865	-1.21236	-0.543548	0.0154616	-0.58015	-0.888429	-1.58891	-0.869139	-1.11549	-1.25428	-1.79863	-3.0519	-2.03494	-0.482939	0.373891	0.834453	-1.09333	0.0933455	0.361763	-2.60756	0.00178588	0.0207028
FUT2	ENSG00000176920.13	chr19	48695971	48705951	9981	+	3.5072	3.24766	3.22312	3.32599	3.03312	2.877	3.01807	2.97606	1.53871	1.91829	1.74234	1.73311	1.15478	1.42969	1.31868	1.30105	-0.324981	0.0487989	0.460705	-1.53182	2.30701e-07	0.00021333	-2.01582	1.35648e-08	1.14031e-05
BCAT2	ENSG00000105552.15	chr19	48795062	48811029	15968	-	1.55274	0.98138	0.965932	1.16668	1.31064	1.84516	1.35111	1.50231	1.75329	1.23722	1.65219	1.54756	1.39634	1.19538	1.5072	1.36631	0.32991	0.175819	0.680007	0.415132	0.102929	0.380259	0.228051	0.362619	0.604496
PLEKHA4	ENSG00000105559.12	chr19	48837097	48868617	31521	-	0.872634	1.01467	2.00273	1.29668	1.49366	0.97421	1.66305	1.37697	1.0702	0.526502	0.364988	0.653897	0.86846	0.599343	0.749604	0.739136	0.132743	0.650477	0.9325	-0.608541	0.0816165	0.334385	-0.471392	0.163979	0.382425
NUCB1	ENSG00000104805.16	chr19	48900312	48923372	23061	+	3.26542	3.39728	3.19557	3.28609	3.57283	2.90819	3.18219	3.22107	3.24337	3.12779	3.24845	3.20653	3.31724	3.2622	3.17283	3.25076	-0.0169057	0.918878	0.988446	0.0212298	0.9003	0.971329	0.058094	0.731741	0.870149
FTL	ENSG00000087086.15	chr19	48965309	48966879	1571	+	9.71721	9.58837	9.45993	9.58851	9.84359	10.0001	9.36426	9.73599	9.6172	9.71976	9.95248	9.76315	9.74883	9.76374	9.67825	9.73027	0.181057	0.284147	0.775354	0.252452	0.142731	0.452525	0.215792	0.20599	0.436577
GYS1	ENSG00000104812.15	chr19	48968130	48993310	25181	-	2.49533	2.05808	1.78455	2.11265	2.38197	1.63263	2.50566	2.17342	2.60148	2.62549	2.5262	2.58439	2.51115	2.51679	2.5918	2.53991	0.0722277	0.759567	0.958477	0.533988	0.0362557	0.220274	0.481967	0.0561701	0.197043
RUVBL2	ENSG00000183207.14	chr19	48993562	49015970	22409	+	3.88667	4.1305	3.76372	3.92697	3.9835	3.84801	3.87765	3.90306	3.83806	3.90153	4.03263	3.92407	3.82006	3.82331	3.76822	3.80386	0.0347918	0.816581	0.970431	0.105537	0.492111	0.790988	-0.0276756	0.856693	0.934263
SNRNP70	ENSG00000104852.15	chr19	49085419	49108605	23187	+	3.83581	3.55984	3.97936	3.79167	4.09598	3.71215	3.82994	3.87935	3.83523	3.8242	3.74463	3.80135	4.13193	3.85514	3.82769	3.93825	0.108244	0.445516	0.862248	0.0748046	0.602022	0.853819	0.212146	0.149929	0.360752
PPFIA3	ENSG00000177380.14	chr19	49119544	49151026	31483	+	-0.394905	-0.501618	-0.823616	-0.57338	-0.0967539	-0.660169	-0.797807	-0.518243	-0.281251	-0.23773	-0.587261	-0.368747	-0.0489951	-0.289203	-0.438426	-0.258875	0.0616394	0.819537	0.971011	0.274929	0.33113	0.669752	0.418974	0.141679	0.351111
TRPM4	ENSG00000130529.16	chr19	49157741	49211836	54096	+	1.89338	1.31422	1.81188	1.67316	1.75369	0.993698	2.23145	1.65961	1.64506	1.69182	1.6117	1.64953	1.84855	1.89086	1.59686	1.77876	-0.0285094	0.914765	0.988297	0.00477731	0.986058	0.996511	0.124319	0.647988	0.815452
TEAD2	ENSG00000074219.14	chr19	49340595	49362457	21863	-	1.33551	1.29997	0.823193	1.15289	1.27232	1.58028	1.40376	1.41879	1.35305	1.07303	1.36746	1.26451	1.03013	1.30243	1.33766	1.22341	0.339983	0.160607	0.660825	0.225219	0.370493	0.700459	0.139716	0.577106	0.769281
RPL13A	ENSG00000142541.18	chr19	49487510	49493057	5548	+	7.55307	7.88647	8.13444	7.85799	8.0516	8.04287	7.05019	7.71489	7.72777	7.84042	7.68544	7.75121	7.78728	7.80568	7.46658	7.68651	-0.1087	0.63726	0.928672	-0.0284128	0.901703	0.971801	-0.0963486	0.676278	0.834473
FCGRT	ENSG00000104870.13	chr19	49506816	49526428	19613	+	2.21568	1.73962	1.67017	1.87515	2.02892	2.12043	1.5713	1.90688	1.59662	1.75845	2.34295	1.89934	1.67097	1.56211	1.93251	1.72186	0.0276879	0.906685	0.987055	0.10649	0.663472	0.88373	-0.115441	0.642541	0.811248
NOSIP	ENSG00000142546.14	chr19	49555468	49590262	34795	-	2.51146	2.93247	2.71892	2.72095	2.78946	3.00545	2.70013	2.83168	3.03878	2.78331	2.98416	2.93541	3.12736	3.2018	2.96449	3.09788	0.191969	0.296198	0.783568	0.339767	0.0785675	0.326544	0.493004	0.0146269	0.0843759
PRR12	ENSG00000126464.14	chr19	49591182	49626439	35258	+	0.666666	0.796298	0.266097	0.576354	0.40226	-0.348729	1.0424	0.36531	-1.14646	-0.35714	-0.14867	-0.550756	-0.584671	-0.083297	-0.311063	-0.326344	-0.134213	0.692526	0.942453	-0.97504	0.0255501	0.179659	-0.859885	0.0387788	0.156315
SCAF1	ENSG00000126461.15	chr19	49642209	49658642	16434	+	2.53655	2.84677	2.58623	2.65652	2.63223	1.84301	2.9062	2.46048	1.73961	1.88599	1.98602	1.87054	2.05421	1.98561	1.85857	1.96613	-0.126125	0.598418	0.91737	-0.665194	0.017916	0.145836	-0.58753	0.0319413	0.140514
BCL2L12	ENSG00000126453.9	chr19	49665142	49673916	8775	+	1.38357	1.25062	0.829703	1.15463	0.485525	1.07596	0.575322	0.712269	1.02762	0.865516	0.634884	0.842673	1.63284	0.871229	1.17592	1.22666	-0.42001	0.170071	0.669212	-0.275142	0.378678	0.708423	0.204212	0.488373	0.70597
AP2A1	ENSG00000196961.13	chr19	49767001	49807114	40114	+	1.99426	1.95413	1.72031	1.88957	1.93178	1.31158	2.35051	1.86462	1.82261	1.91523	2.19127	1.97637	2.13231	2.22552	1.84651	2.06812	0.0230317	0.925707	0.988685	0.188249	0.456836	0.764125	0.260081	0.306199	0.552042
MED25	ENSG00000104973.19	chr19	49818282	49840383	22102	+	1.47147	1.3298	1.45684	1.41937	1.58747	1.01778	1.24603	1.28376	1.26342	1.32805	1.1508	1.24743	1.31112	1.07094	1.36544	1.24917	-0.113937	0.47545	0.873378	-0.101918	0.535084	0.819056	-0.0951193	0.562528	0.759571
PTOV1-AS1	ENSG00000268006.1	chr19	49838639	49851676	13038	-	-1.31981	-1.0937	-0.918674	-1.11073	-0.363703	-0.89162	-1.055	-0.770106	-1.56259	-2.26307	-1.81783	-1.88116	-0.879836	-1.01782	-1.58627	-1.16131	0.415773	0.265686	0.757585	-0.80089	0.0928593	0.360634	0.066028	0.870209	0.940258
PNKP	ENSG00000039650.12	chr19	49859882	49878351	18470	-	2.16876	2.08719	2.11996	2.1253	2.08783	2.01	2.46213	2.18665	2.05499	1.87622	2.13278	2.02133	2.16445	1.68382	2.21202	2.0201	0.106821	0.567507	0.907625	-0.0151588	0.93732	0.983554	-0.0107565	0.95553	0.983065
ATF5	ENSG00000169136.12	chr19	49928702	49933935	5234	+	1.61955	1.82239	1.82232	1.75475	2.50112	1.99729	1.8075	2.10197	1.47774	1.35262	1.54492	1.45843	2.18655	1.61984	2.29623	2.03421	0.414524	0.0653664	0.501811	-0.172414	0.465633	0.770489	0.429557	0.0663071	0.220554
VRK3	ENSG00000105053.11	chr19	49976468	50025946	49479	-	0.513063	0.174438	0.438781	0.375427	0.797757	-0.0998235	0.647692	0.448542	0.540248	0.633696	1.06074	0.744896	0.412138	0.415452	0.276005	0.367865	0.0679506	0.779835	0.963164	0.449844	0.0818968	0.33531	0.0298979	0.905982	0.95869
ZNF473	ENSG00000142528.16	chr19	50025714	50053414	27701	+	1.17662	0.92736	0.944648	1.01621	1.14224	0.955784	1.11291	1.07031	0.0106854	0.42256	0.179849	0.204365	0.500173	0.292564	0.867061	0.553266	0.0762435	0.665493	0.936131	-0.75646	0.00153952	0.0354128	-0.405328	0.0475965	0.177112
MYH14	ENSG00000105357.19	chr19	50188186	50310542	122357	+	4.42205	4.02821	4.26619	4.23882	4.19582	3.30505	4.83499	4.11195	4.20846	4.25027	4.27106	4.24326	4.38893	4.22957	4.1407	4.25306	-0.0982575	0.717166	0.94724	0.0769183	0.777107	0.929704	0.0834816	0.758728	0.886122
KCNC3	ENSG00000131398.15	chr19	50311937	50333515	21579	-	-3.06052	-2.57083	-3.28138	-2.97091	-2.57937	-2.93156	-1.6033	-2.37141	-1.55817	-1.64154	-1.55225	-1.58399	-0.918279	-0.596558	-0.389326	-0.634721	0.774337	0.179355	0.685238	1.76313	0.00422926	0.0636938	2.73911	4.78065e-05	0.00191371
NR1H2	ENSG00000131408.15	chr19	50329653	50383388	53736	+	1.66684	1.42661	1.5779	1.55712	1.72717	1.77717	1.82847	1.77761	1.3697	1.21601	1.47142	1.35237	1.4898	1.47254	1.10638	1.35624	0.247443	0.177984	0.68203	-0.133775	0.483289	0.784305	-0.150415	0.431602	0.660985
POLD1	ENSG00000062822.15	chr19	50384204	50418018	33815	+	1.67148	1.77063	1.60335	1.68182	1.70126	1.40166	2.22201	1.77498	1.20445	1.33036	1.21288	1.24923	1.7594	1.35537	1.28707	1.46728	0.164026	0.474533	0.873378	-0.331202	0.189941	0.523492	-0.100026	0.678083	0.835363
AC010325.1	ENSG00000261341.6	chr19	50776141	50793142	17002	-	-0.555808	-0.187602	0.0961519	-0.215753	-0.366699	-0.605643	-0.161405	-0.377915	0.237348	0.584493	-0.551992	0.0899498	1.68613	1.46413	1.57676	1.57567	-0.323499	0.585266	0.912621	0.348292	0.54855	0.826677	2.27736	0.00025173	0.00540081
C19orf48	ENSG00000167747.15	chr19	50797704	50804929	7226	-	3.10484	3.40923	3.25995	3.25801	3.66404	3.87096	3.48889	3.67463	2.90646	3.49747	3.13878	3.1809	3.61076	3.36305	3.04264	3.33882	0.48836	0.0280386	0.375758	0.0386347	0.856057	0.956426	0.192515	0.368884	0.609625
CTU1	ENSG00000142544.7	chr19	51097606	51108409	10804	-	0.397986	0.768281	0.957691	0.707986	0.757482	0.416909	0.538859	0.571083	-0.8229	-0.235678	-0.560025	-0.539534	-0.505619	0.578391	-0.131502	-0.0195763	-0.0533471	0.869141	0.981607	-1.23031	0.00861651	0.0959128	-0.759532	0.0585391	0.202435
ZNF175	ENSG00000105497.8	chr19	51571283	51592510	21228	+	-0.358525	-0.491482	-0.844225	-0.564744	-0.332376	-0.293945	-0.566069	-0.397463	-1.68397	-0.944624	-1.10722	-1.24527	-1.15333	-1.55937	-0.674048	-1.12892	0.205909	0.434097	0.859111	-0.605747	0.0646396	0.296195	-0.501952	0.112534	0.303915
SPACA6	ENSG00000182310.15	chr19	51689128	51712387	23260	+	-1.18591	-1.06247	0.305203	-0.647725	-0.0687015	-0.721376	0.188599	-0.200493	-1.53136	-0.799224	-1.7866	-1.3724	-0.619404	-0.986591	-0.955353	-0.853783	0.549939	0.210707	0.721701	-0.750787	0.172927	0.498097	-0.0881909	0.857063	0.934326
ZNF577	ENSG00000161551.14	chr19	51804816	51890950	86135	-	-1.42269	-0.896594	-1.5278	-1.28236	-1.06319	-1.13852	-1.55504	-1.25225	-1.13803	-2.05635	-1.6968	-1.63039	-1.17208	-1.71003	-0.63786	-1.17332	0.150455	0.659116	0.935339	-0.222869	0.559494	0.833651	0.328963	0.360147	0.602438
ZNF649	ENSG00000198093.11	chr19	51889235	51905040	15806	-	0.099279	0.669381	0.424687	0.397782	0.219215	0.813241	0.554082	0.528846	-0.663316	-0.881374	-0.448261	-0.664317	-0.0799229	-0.268733	-0.288863	-0.212506	0.29853	0.262051	0.756257	-0.913548	0.0124957	0.1172	-0.452421	0.148775	0.359761
ZNF614	ENSG00000142556.19	chr19	52012765	52030240	17476	-	-0.231809	0.11716	0.390107	0.0918193	0.511778	0.682682	-0.400119	0.26478	-0.181064	0.157006	-0.657046	-0.227035	0.233343	-0.126107	0.838735	0.315324	0.255837	0.457714	0.865361	-0.233649	0.540863	0.821537	0.387835	0.283305	0.526863
ZNF432	ENSG00000256087.7	chr19	52031378	52095738	64361	-	0.508241	0.772864	0.571158	0.617421	0.784497	0.555327	0.337762	0.559196	1.2948	0.891593	0.74935	0.978581	1.70066	1.19694	1.68554	1.52771	0.0183263	0.931947	0.989472	0.48011	0.0382686	0.227131	1.0766	8.79556e-05	0.00272052
PPP2R1A	ENSG00000105568.18	chr19	52190048	52229518	39471	+	3.35215	2.83132	2.51062	2.89803	3.03519	3.20297	3.29354	3.17723	2.8775	2.81106	3.31266	3.00041	3.03792	3.06066	3.09728	3.06529	0.30279	0.163674	0.662974	0.177356	0.413763	0.7317	0.224279	0.303548	0.549513
ZNF766	ENSG00000196214.11	chr19	52269587	52296046	26460	+	-0.340114	-1.01522	0.249852	-0.368495	0.517185	0.522747	0.273058	0.437663	-0.844649	-0.181123	-0.641936	-0.555902	0.250639	-0.0828679	0.2649	0.144224	0.760073	0.00763655	0.207692	-0.214623	0.461575	0.766808	0.517038	0.0669744	0.222295
ZNF480	ENSG00000198464.14	chr19	52297169	52325922	28754	+	-0.17468	-0.793237	1.4126	0.148229	1.53925	1.3366	0.470636	1.1155	0.733606	0.932539	-1.31881	0.115778	0.756481	0.367926	1.41782	0.847409	0.904454	0.118283	0.616011	-0.253767	0.69025	0.893228	0.712156	0.23462	0.471951
ZNF578	ENSG00000258405.11	chr19	52453553	52516882	63330	+	-0.115515	-0.909536	-0.420565	-0.481872	-0.208277	-0.313454	-0.138462	-0.220064	-0.392774	0.118728	-0.390184	-0.22141	-0.591988	-0.598256	-0.495006	-0.56175	0.196563	0.422156	0.8556	0.231301	0.367511	0.697118	-0.131868	0.619246	0.796587
ZNF808	ENSG00000198482.14	chr19	52527652	52564464	36813	+	1.56792	1.3893	1.63587	1.53103	1.83335	1.5476	1.58512	1.65536	1.31681	1.2871	1.20707	1.27033	1.42284	1.17474	1.40944	1.33567	0.145365	0.346539	0.819064	-0.200293	0.228496	0.572836	-0.127297	0.434667	0.664029
ZNF701	ENSG00000167562.13	chr19	52555457	52587174	31718	+	1.1146	1.07621	0.775183	0.988663	1.33564	0.764604	1.01964	1.03996	1.26774	0.575835	0.713959	0.852512	1.24753	1.44874	1.33549	1.34392	0.095325	0.652336	0.933239	-0.0615985	0.781109	0.930944	0.43844	0.0537036	0.191515
ZNF83	ENSG00000167766.18	chr19	52594060	52690496	96437	-	0.850447	1.17079	1.63314	1.21812	1.40686	0.911271	0.451193	0.923108	0.804688	0.955589	0.378662	0.71298	0.889205	0.315025	1.04366	0.749296	-0.252712	0.333742	0.812777	-0.425502	0.131566	0.436235	-0.344233	0.215113	0.447503
ZNF611	ENSG00000213020.10	chr19	52702813	52735073	32261	-	1.24642	1.16328	1.22485	1.21151	1.6181	1.30152	1.56168	1.49377	1.56141	1.45974	1.36671	1.46262	1.37501	1.507	1.50847	1.46349	0.322805	0.0555452	0.478575	0.331955	0.0553327	0.274497	0.32328	0.0613583	0.209211
ZNF600	ENSG00000189190.10	chr19	52749942	52786807	36866	-	1.16288	0.958334	1.27883	1.13335	1.79915	1.43882	1.31865	1.51887	1.48914	1.56404	0.934634	1.32927	1.96519	1.5755	1.71494	1.75188	0.402624	0.0505469	0.465382	0.238989	0.24299	0.587514	0.695737	0.00245843	0.0255715
ZNF28	ENSG00000198538.11	chr19	52797408	52857600	60193	-	1.41792	1.75294	2.12401	1.76496	2.5251	2.24251	1.73781	2.16847	2.35663	2.04651	1.26007	1.88773	2.52549	1.88533	2.46377	2.29153	0.465852	0.109469	0.599573	0.198709	0.494581	0.792615	0.656046	0.0321439	0.140753
ZNF320	ENSG00000182986.14	chr19	52860851	52897693	36843	-	0.143961	0.425901	0.748963	0.439608	0.711103	0.602529	0.400583	0.571405	0.671584	0.685235	-0.241053	0.371922	0.85948	0.861551	0.934398	0.885143	0.20036	0.406795	0.850663	0.00074224	0.997629	0.999796	0.557326	0.0326049	0.141898
ZNF888	ENSG00000213793.5	chr19	52904417	52923481	19065	-	2.76685	2.69664	2.97752	2.81367	3.33606	2.89133	2.60103	2.94281	2.81464	2.91099	2.12857	2.61807	3.29803	2.63306	2.95265	2.96125	0.154078	0.483792	0.874904	-0.140601	0.536845	0.820291	0.237644	0.294339	0.539601
ZNF702P	ENSG00000242779.7	chr19	52966896	53037898	71003	-	0.341585	0.441148	0.329841	0.370858	0.592452	0.465173	-0.0995522	0.319358	0.913996	0.0443016	0.0415213	0.333273	0.902693	0.193192	0.46749	0.521125	-0.00424893	0.987378	0.99816	0.0292486	0.916873	0.975866	0.299868	0.28436	0.528113
ZNF160	ENSG00000170949.17	chr19	53066606	53103436	36831	-	0.59555	0.835079	0.835006	0.755211	0.621707	0.576532	0.408332	0.535524	0.808616	1.18039	0.904772	0.964593	1.06068	1.03657	0.927578	1.00827	-0.151076	0.407919	0.851143	0.33487	0.079003	0.327891	0.367197	0.0558944	0.196492
ZNF347	ENSG00000197937.13	chr19	53124072	53159075	35004	-	-0.755649	-0.792513	-0.467183	-0.671782	-0.945945	-0.96717	-0.929863	-0.947659	-0.94659	-1.05047	-1.08153	-1.0262	-0.649182	-0.15037	-0.766845	-0.522132	-0.247476	0.326783	0.808092	-0.291188	0.281603	0.626408	0.190278	0.447566	0.672654
ZNF845	ENSG00000213799.13	chr19	53333749	53356906	23158	+	1.20285	0.830096	1.57257	1.20184	1.8088	1.6911	1.40246	1.63412	1.29178	1.52368	0.67703	1.16416	1.59295	1.06594	2.14119	1.60002	0.42493	0.111721	0.601677	-0.0350446	0.89722	0.970465	0.453886	0.0993266	0.283742
ZNF525	ENSG00000203326.12	chr19	53365693	53392217	26525	+	1.30948	0.773136	1.57775	1.22012	1.61978	1.5017	0.934423	1.35197	1.13448	1.5935	0.391887	1.03996	1.58335	1.20477	1.85983	1.54932	0.0991726	0.718269	0.947522	-0.205107	0.481419	0.783311	0.359782	0.208579	0.439747
ZNF765	ENSG00000196417.13	chr19	53389793	53430413	40621	+	0.655167	-0.159488	0.811124	0.435601	1.19836	1.09876	0.728853	1.00866	0.889115	0.789188	0.262555	0.646952	1.27827	0.734085	1.32718	1.11318	0.518414	0.0328181	0.400355	0.178383	0.450014	0.759361	0.683465	0.00808132	0.0566551
ZNF761	ENSG00000160336.16	chr19	53431984	53461862	29879	+	1.88699	0.974374	2.22136	1.69424	2.58417	1.93514	1.77759	2.09897	2.40116	2.35463	1.61089	2.12223	2.62872	2.25789	2.86816	2.58492	0.32727	0.242956	0.741945	0.38211	0.184637	0.516125	0.877622	0.00522422	0.042979
ZNF813	ENSG00000198346.11	chr19	53467733	53496255	28523	+	1.16218	0.768625	1.60454	1.17845	1.791	1.57819	1.11554	1.49491	0.946059	1.3685	0.455257	0.923271	0.955923	0.827722	0.946892	0.910179	0.29738	0.220316	0.725942	-0.261858	0.312867	0.654348	-0.245934	0.342885	0.585099
ZNF331	ENSG00000130844.19	chr19	53519527	53580269	60743	+	-0.618484	-0.965874	-0.885773	-0.823377	-0.408761	-0.636299	-0.676819	-0.57396	-1.25735	-0.806169	-1.2844	-1.11597	-0.824168	-1.02334	-1.01927	-0.955593	0.246433	0.280818	0.772374	-0.278044	0.278932	0.62437	-0.0954936	0.698368	0.848038
PRKCG	ENSG00000126583.11	chr19	53879190	53907652	28463	+	-0.412075	-0.786541	-0.7408	-0.646472	-0.291792	-1.75694	-0.0883179	-0.71235	-2.16071	-1.95591	-1.23614	-1.78426	-1.06066	-0.872109	-0.561694	-0.831489	-0.164169	0.738338	0.954178	-1.26215	0.0550039	0.274144	-0.21884	0.67661	0.834668
CNOT3	ENSG00000088038.19	chr19	54137749	54155681	17933	+	0.872484	1.43843	1.15435	1.15509	1.04547	0.62441	1.18966	0.953178	0.620432	0.409435	0.369701	0.466523	0.681065	0.671785	0.560092	0.637647	-0.089999	0.668297	0.936391	-0.552492	0.0266312	0.184211	-0.378446	0.106681	0.295619
TMC4	ENSG00000167608.12	chr19	54160108	54173250	13143	-	1.36611	1.61852	1.50702	1.49722	1.23316	0.536881	0.882915	0.884319	1.18239	1.11703	0.893927	1.06445	0.826558	0.480881	0.656479	0.654639	-0.568279	0.0184216	0.314664	-0.331761	0.155243	0.472681	-0.727847	0.00743843	0.0536456
RPS9	ENSG00000170889.14	chr19	54200809	54249003	48195	+	5.3305	5.78263	5.86543	5.65952	5.77231	5.44449	4.96581	5.3942	5.40056	5.59141	5.52889	5.50695	5.59183	5.48055	5.35212	5.47483	-0.226692	0.243729	0.742103	-0.0681293	0.721192	0.907169	-0.103994	0.587179	0.776107
LENG8	ENSG00000167615.17	chr19	54448887	54462016	13130	+	2.74699	2.87772	2.49449	2.7064	2.49538	2.07899	2.89808	2.49082	1.92071	2.16719	2.12126	2.06972	2.39899	2.09607	2.76343	2.4195	-0.157503	0.470404	0.872087	-0.535	0.0291179	0.192875	-0.186791	0.404669	0.638364
RDH13	ENSG00000160439.16	chr19	55039108	55071291	32184	-	0.936392	1.07115	0.801438	0.936328	0.9571	0.0693503	0.630894	0.552448	0.402538	0.368514	0.0553199	0.275457	0.584927	0.246795	0.396015	0.409246	-0.336404	0.125287	0.628337	-0.578319	0.0197642	0.155672	-0.414173	0.0775319	0.243194
EPS8L1	ENSG00000131037.15	chr19	55072020	55087923	15904	+	2.98946	2.90335	3.08412	2.99231	2.87963	2.12811	2.95645	2.65473	2.71313	2.69312	2.61856	2.67494	2.75183	2.26041	2.48474	2.49899	-0.307482	0.132094	0.632728	-0.242051	0.237861	0.582503	-0.410534	0.0566236	0.197808
PPP1R12C	ENSG00000125503.13	chr19	55090914	55117637	26724	-	1.13045	1.27626	1.44746	1.28472	1.50234	0.765525	1.45689	1.24159	1.37315	1.67225	1.10716	1.38419	1.75873	1.04858	1.56216	1.45649	0.00722629	0.975151	0.995892	0.190108	0.426091	0.742131	0.294027	0.223267	0.45828
PTPRH	ENSG00000080031.10	chr19	55181247	55209506	28260	-	3.20465	2.99297	3.03339	3.07701	3.12846	2.87281	3.23178	3.07768	2.39573	2.17792	2.44629	2.33998	2.22006	2.17758	2.40684	2.26816	0.0311859	0.837492	0.975335	-0.664713	0.00078934	0.0233044	-0.749203	0.00028692	0.00592222
PPP6R1	ENSG00000105063.19	chr19	55229779	55259017	29239	-	3.68795	3.49821	3.22302	3.46973	3.47359	3.05383	3.88067	3.46937	3.68905	3.60013	3.76241	3.68387	3.70558	3.56777	3.5592	3.61085	0.0377935	0.849914	0.977303	0.29706	0.153305	0.469208	0.218594	0.287011	0.530268
HSPBP1	ENSG00000133265.11	chr19	55262223	55280381	18159	-	3.08002	3.09272	2.89645	3.02306	3.13173	2.75614	3.20105	3.02964	2.88543	2.60144	3.16473	2.88387	3.03431	2.87713	2.57832	2.82992	0.0603392	0.774225	0.961878	-0.0245999	0.910431	0.975333	-0.100804	0.647585	0.815279
TMEM238	ENSG00000233493.4	chr19	55379244	55384292	5049	-	3.91737	3.9914	4.39387	4.10088	4.64221	4.26688	3.44427	4.11779	4.08716	4.04563	3.85586	3.99622	3.62532	4.4358	4.09297	4.05136	0.0395617	0.891773	0.984438	-0.0227876	0.940458	0.98476	-0.01734	0.954442	0.98284
UBE2S	ENSG00000108106.14	chr19	55399745	55407788	8044	-	4.08898	4.22513	4.11599	4.14336	4.12417	3.94705	4.11476	4.06199	4.53938	4.54256	4.48746	4.52313	4.73205	4.65303	4.6318	4.67229	-0.030618	0.822176	0.971128	0.475587	0.00289079	0.0504939	0.620747	0.000307868	0.00616202
ZNF865	ENSG00000261221.4	chr19	55605647	55617269	11623	+	0.455745	0.486692	0.486622	0.476353	-0.2784	-0.141587	0.501409	0.0271408	-0.851103	-0.460047	-0.418057	-0.576402	-0.639784	-0.713097	-0.4047	-0.585861	-0.393216	0.170299	0.669255	-0.992592	0.00753504	0.0892676	-1.04594	0.00541624	0.044088
U2AF2	ENSG00000063244.13	chr19	55654146	55674716	20571	+	4.64554	4.78482	4.71863	4.71633	4.83669	4.59932	4.59756	4.67786	4.27484	4.48253	4.55523	4.43753	4.52414	4.5258	4.57182	4.54058	0.00437618	0.974071	0.995878	-0.188206	0.180864	0.510672	-0.0937372	0.494453	0.70986
EPN1	ENSG00000063245.15	chr19	55675226	55709858	34633	+	2.01053	1.76278	1.36241	1.71191	1.67741	1.12263	2.18767	1.66257	1.63458	1.62784	1.61047	1.6243	1.76725	1.71655	1.92442	1.80274	-0.0127614	0.956783	0.992295	-0.00901291	0.97003	0.992132	0.164638	0.493038	0.708818
ZNF787	ENSG00000142409.6	chr19	56087366	56121295	33930	-	2.64426	2.71891	2.73387	2.69901	2.31472	1.80962	2.45766	2.194	1.78433	1.91447	1.79729	1.83203	1.28303	1.43801	1.34063	1.35389	-0.460452	0.0221876	0.334753	-0.781203	0.00104103	0.0276149	-1.29369	1.305e-05	0.000788712
ZNF444	ENSG00000167685.15	chr19	56132599	56160893	28295	+	-0.102923	-0.22803	-0.546278	-0.29241	-0.319561	-0.972434	-0.234133	-0.508709	-1.93735	-1.03763	-1.47674	-1.48391	-1.28096	-1.50584	-1.32935	-1.37205	-0.197603	0.474253	0.873378	-1.16769	0.00326983	0.0541865	-1.0592	0.00548991	0.044414
ZSCAN5A	ENSG00000131848.9	chr19	56219670	56368383	148714	-	-0.991506	-0.994797	-0.557285	-0.847863	-0.261408	-0.648079	-0.714068	-0.541185	-0.406495	-0.446915	-0.377161	-0.41019	-0.432993	-0.641783	-0.96963	-0.681469	0.348173	0.178849	0.684243	0.555455	0.0451115	0.247271	0.268658	0.322087	0.566597
ZNF264	ENSG00000083844.10	chr19	57191500	57222846	31347	+	0.790604	0.494938	0.398291	0.561277	0.786393	0.700751	1.35599	0.947712	0.705331	0.864879	0.999487	0.856565	1.58314	1.41861	1.57316	1.52497	0.420557	0.061043	0.493413	0.376454	0.0979659	0.371419	1.03694	0.00015189	0.00381665
ZNF805	ENSG00000204524.7	chr19	57240632	57262728	22097	+	0.145246	-0.177909	-0.10347	-0.0453775	0.172127	0.168869	0.446053	0.262349	-1.17053	-0.655582	-0.869735	-0.898615	-0.336725	-0.468368	-0.095815	-0.300303	0.329581	0.10787	0.597362	-0.812394	0.00291171	0.0505759	-0.213231	0.32879	0.572812
ZNF460	ENSG00000197714.9	chr19	57280051	57294069	14019	+	3.45459	3.39134	2.98745	3.27779	3.38807	3.25964	4.18602	3.61124	2.60776	2.42588	2.88342	2.63902	2.5541	2.77157	3.00088	2.77552	0.388995	0.138369	0.637899	-0.542	0.0590463	0.282767	-0.430306	0.123075	0.321491
ZNF549	ENSG00000121406.9	chr19	57527325	57557542	30218	+	-0.812037	-0.706617	-1.54665	-1.02177	-0.616693	-0.920963	-0.637116	-0.724924	-1.35263	-1.86372	-1.32999	-1.51545	-0.577782	-1.19478	-1.2414	-1.00466	0.387228	0.197706	0.707502	-0.382189	0.272387	0.616912	0.180358	0.570346	0.763344
ZNF530	ENSG00000183647.10	chr19	57599885	57612722	12838	+	-0.225882	-1.07505	-0.946385	-0.749107	-0.35591	-0.139307	0.114473	-0.126915	-0.466061	-1.20468	-0.899036	-0.856592	-1.51211	-1.12861	-0.422702	-1.02114	0.589882	0.10333	0.586367	-0.184181	0.643547	0.875258	-0.408568	0.32336	0.567763
ZNF586	ENSG00000083828.16	chr19	57769655	57819939	50285	+	0.717467	0.5001	0.0450235	0.420864	0.457677	-0.266083	0.80737	0.332988	-0.592837	0.277327	0.0542257	-0.0870946	0.0548837	0.0291573	-0.130295	-0.0154181	-0.0633228	0.840476	0.975927	-0.41628	0.242914	0.587514	-0.389528	0.268373	0.509683
ZNF552	ENSG00000178935.5	chr19	57803841	57814913	11073	-	2.10522	1.71534	1.60368	1.80808	1.50929	1.59436	2.04808	1.71724	1.58041	1.84437	1.33948	1.58809	1.72594	1.64188	1.55688	1.64157	-0.0733671	0.750701	0.956821	-0.194364	0.430042	0.744745	-0.128368	0.597995	0.783016
ZNF814	ENSG00000204514.10	chr19	57848731	57889074	40344	-	-0.19271	-0.334863	-0.533129	-0.353567	-0.147949	-0.202812	-0.276245	-0.209002	-0.586342	-0.453138	-0.586428	-0.54197	-0.737039	-0.744753	-1.647	-1.04293	0.183642	0.426054	0.855763	-0.11048	0.652898	0.879183	-0.641309	0.0244313	0.118835
ZNF329	ENSG00000181894.15	chr19	58126248	58155110	28863	-	-0.282971	-1.47113	-0.131699	-0.628601	-0.475877	0.114558	0.0175016	-0.114606	-1.60053	-1.79021	-2.01548	-1.80208	-1.96638	-0.910575	-0.906793	-1.26125	0.422088	0.268834	0.758824	-1.49446	0.00927674	0.0991922	-0.949658	0.0544737	0.193292
ZNF274	ENSG00000171606.18	chr19	58183029	58213562	30534	+	0.227431	-0.0296727	0.295548	0.164436	0.479879	0.151359	-0.0224111	0.202942	0.101242	-0.174149	-0.718214	-0.263707	-0.0494548	0.229129	-0.0457743	0.0446335	0.0359338	0.870927	0.981607	-0.439355	0.085987	0.344507	-0.0993675	0.672328	0.831852
ZSCAN22	ENSG00000182318.6	chr19	58326994	58342332	15339	+	-0.609787	-0.536728	-1.49457	-0.880362	-0.584988	-1.11355	-0.990336	-0.896291	-1.95323	-1.36601	-1.17112	-1.49679	-0.870113	-0.887784	-0.805856	-0.854584	0.0194549	0.95624	0.992073	-0.524863	0.212765	0.554211	0.131238	0.724146	0.865475
RPS5	ENSG00000083845.9	chr19	58386400	58394806	8407	+	5.80429	5.73575	5.57807	5.70604	5.96685	6.20621	5.83183	6.00163	5.66193	5.6997	6.06598	5.8092	5.83815	6.04062	5.63665	5.83847	0.332218	0.0787714	0.535553	0.18481	0.312915	0.654348	0.207517	0.259209	0.499148
ZNF584	ENSG00000171574.18	chr19	58401504	58418327	16824	+	0.182589	-0.393605	-0.853105	-0.354707	0.417589	0.347353	0.0625716	0.275838	-0.670476	-0.882655	-0.320119	-0.624417	-0.0841759	0.548925	0.096001	0.186917	0.621064	0.0787956	0.535553	-0.251982	0.525145	0.812043	0.515044	0.157995	0.373269
SLC27A5	ENSG00000083807.10	chr19	58479512	58512413	32902	-	-1.79998	-1.52154	-1.17368	-1.4984	-1.92066	-1.97855	-1.65073	-1.84998	-1.94372	-2.30888	-1.79249	-2.01503	-1.65614	-1.67381	-2.18857	-1.83951	-0.291947	0.396652	0.84519	-0.407777	0.279893	0.625428	-0.246597	0.496188	0.711043
ZBTB45	ENSG00000119574.13	chr19	58513530	58538911	25382	-	0.814088	0.424374	-0.00979248	0.409556	0.442686	-0.0827941	0.79629	0.385394	-1.98429	-0.89222	-0.300054	-1.05886	-0.481538	-1.62156	-0.631205	-0.911436	-0.0342674	0.929223	0.988792	-1.49861	0.0109079	0.108574	-1.35101	0.0163108	0.0906204
TRIM28	ENSG00000130726.12	chr19	58544064	58550722	6659	+	5.24021	4.5763	4.43183	4.74945	5.14796	4.33938	5.26356	4.91697	5.14541	5.18245	5.37224	5.23337	5.65531	5.41579	5.56944	5.54685	0.189811	0.417392	0.853283	0.552373	0.0284643	0.189769	0.862484	0.0017565	0.0205599
MZF1	ENSG00000099326.9	chr19	58561931	58573575	11645	-	1.30684	0.366133	0.47907	0.717348	0.844605	0.345191	1.13361	0.774469	-0.0321918	-0.129324	-0.104366	-0.0886273	0.152663	0.0545568	0.246243	0.151154	-0.00729444	0.977185	0.996354	-0.852029	0.00988262	0.102449	-0.609727	0.045353	0.171147
SH3YL1	ENSG00000035115.22	chr2	217730	266398	48669	-	1.33768	0.913223	1.44164	1.23085	1.63425	1.32123	0.847807	1.26776	1.36194	1.43395	0.697975	1.16462	1.45265	1.01608	1.5179	1.32888	0.0285422	0.895945	0.985113	-0.043359	0.846741	0.953507	0.150568	0.501525	0.714797
ACP1	ENSG00000143727.16	chr2	264140	278283	14144	+	3.58706	3.85494	4.21955	3.88718	4.16949	4.34486	3.02622	3.84686	3.99681	4.07406	3.1789	3.74993	4.18808	3.63053	4.03745	3.95202	0.00120667	0.996854	0.999448	-0.0651588	0.834757	0.950867	0.163699	0.598916	0.783386
EIPR1	ENSG00000032389.13	chr2	3188925	3377830	188906	-	2.00174	2.03425	1.56198	1.86599	1.62751	1.89503	1.70429	1.74228	1.22306	1.83409	1.75435	1.60384	1.11297	1.30724	1.32973	1.24998	-0.0583625	0.780023	0.963164	-0.139546	0.52262	0.810375	-0.540035	0.0267481	0.125873
TRAPPC12	ENSG00000171853.16	chr2	3379675	3485094	105420	+	1.54198	1.40043	1.1037	1.34871	1.05929	0.821304	1.64619	1.17559	0.987162	1.39193	1.23788	1.20565	0.991466	1.38754	0.924708	1.10124	-0.125808	0.60967	0.921401	-0.0501016	0.842119	0.952782	-0.190526	0.456249	0.679526
ADI1	ENSG00000182551.14	chr2	3497366	3519531	22166	-	3.97525	3.9823	4.05514	4.00423	4.19453	4.12689	3.51784	3.94642	4.09446	4.20829	4.118	4.14025	4.15381	3.94693	4.15035	4.0837	-0.0218043	0.888147	0.98372	0.21935	0.172872	0.498097	0.160171	0.31342	0.558527
CMPK2	ENSG00000134326.11	chr2	6840570	6866635	26066	-	-0.0894979	0.175916	0.00592047	0.0307795	0.709414	0.00864969	0.336866	0.351643	-0.645982	-0.0915341	-0.375522	-0.371013	-0.615254	-0.00965247	0.457792	-0.0557047	0.409431	0.191295	0.699173	-0.273666	0.440494	0.754354	-0.0264321	0.937126	0.973336
RNF144A	ENSG00000151692.15	chr2	6917412	7068286	150875	+	-0.546626	-2.49586	-1.02198	-1.35482	-1.21683	-0.871341	-0.247426	-0.778532	-1.1187	-0.969657	-1.73191	-1.27342	-1.9857	-1.02277	-0.651913	-1.22013	0.380937	0.43518	0.859468	-0.205205	0.703645	0.899165	-0.206141	0.700482	0.849824
KIDINS220	ENSG00000134313.16	chr2	8721081	8837630	116550	-	2.07607	1.83556	2.11707	2.00957	2.08542	2.10256	2.06238	2.08345	2.30518	2.31411	2.17062	2.2633	2.18119	2.00952	2.32497	2.1719	0.100728	0.428034	0.855763	0.322379	0.0206432	0.159073	0.230391	0.0853631	0.258465
MBOAT2	ENSG00000143797.12	chr2	8852690	9003709	151020	-	1.98201	1.86642	1.60389	1.81744	1.70431	1.73037	1.64988	1.69485	1.9919	2.12368	2.08647	2.06735	2.16503	1.60622	2.12147	1.96424	-0.0802561	0.628426	0.927757	0.340829	0.0538516	0.272058	0.24318	0.158311	0.373826
ASAP2	ENSG00000151693.11	chr2	9206765	9405683	198919	+	3.80816	3.57727	3.59977	3.66173	3.37927	3.09124	3.27692	3.24914	3.53841	3.29407	3.44263	3.42504	3.17053	3.17596	3.22319	3.18989	-0.383217	0.00945356	0.230652	-0.162637	0.229795	0.575079	-0.404521	0.0074915	0.0538677
ITGB1BP1	ENSG00000119185.13	chr2	9403475	9423528	20054	-	1.91747	1.93749	2.38619	2.08039	2.29832	2.53473	2.07352	2.30219	2.47465	2.31949	2.1801	2.32475	2.38552	2.106	2.20942	2.23365	0.259765	0.154139	0.655923	0.319951	0.0895232	0.353037	0.235145	0.204168	0.434208
CPSF3	ENSG00000119203.14	chr2	9423651	9473101	49451	+	2.45334	2.00257	2.50336	2.31976	2.67747	2.73228	2.42696	2.61224	2.407	2.28684	2.0777	2.25718	1.93378	2.29732	1.89022	2.04044	0.287466	0.129404	0.628337	-0.0378262	0.842986	0.952782	-0.27615	0.168984	0.388677
IAH1	ENSG00000134330.19	chr2	9473658	9496543	22886	+	0.610684	0.142058	0.897136	0.549959	0.850261	1.2055	0.494086	0.84995	0.408698	0.588531	0.822743	0.606657	0.666032	0.316778	0.743008	0.575273	0.278998	0.250927	0.748254	0.103892	0.681445	0.88985	0.0548747	0.828603	0.922194
ADAM17	ENSG00000151694.14	chr2	9488486	9556732	68247	-	1.61472	1.10207	1.26904	1.32861	1.33269	1.143	1.44989	1.30853	1.54319	1.38564	1.30076	1.40986	1.21843	1.64285	1.398	1.41976	-0.0150539	0.934059	0.989488	0.124663	0.503491	0.799151	0.118302	0.525227	0.732533
YWHAQ	ENSG00000134308.14	chr2	9583967	9630997	47031	-	5.99751	5.71158	5.96881	5.89263	6.10002	6.01813	5.67635	5.9315	6.20186	6.09071	6.0461	6.11289	6.11337	5.91276	6.03168	6.01927	0.0671791	0.59829	0.917326	0.292485	0.0336098	0.209993	0.196741	0.13698	0.344013
TAF1B	ENSG00000115750.17	chr2	9843443	9934416	90974	+	1.9603	1.57948	2.4713	2.0037	2.1399	1.7876	1.42263	1.78338	1.72481	1.68479	1.42688	1.61216	1.56029	1.71654	1.76215	1.67966	-0.251183	0.248187	0.744807	-0.380159	0.104819	0.384226	-0.317363	0.167583	0.386532
GRHL1	ENSG00000134317.18	chr2	9951693	10002277	50585	+	0.0117855	-0.2883	0.0321489	-0.0814552	0.28004	0.464626	0.204624	0.31643	0.748518	0.969312	0.601039	0.772957	0.989326	0.81013	1.26224	1.02056	0.415092	0.0540516	0.475344	0.914431	0.000339473	0.0142041	1.17346	2.3716e-05	0.00119186
RRM2	ENSG00000171848.16	chr2	10120698	10211725	91028	+	4.06962	3.73318	3.65418	3.819	4.00161	3.96183	3.82959	3.93101	3.8581	3.91963	3.98063	3.91945	3.74237	3.77064	3.74353	3.75218	0.142905	0.30181	0.78658	0.176082	0.209577	0.54962	0.00290482	0.983079	0.992614
HPCAL1	ENSG00000115756.13	chr2	10302889	10427617	124729	+	2.12819	1.63062	1.53236	1.76372	1.88829	1.72358	1.98078	1.86422	1.78802	1.96269	2.21977	1.99016	1.99329	2.02422	1.90775	1.97509	0.10989	0.574269	0.910527	0.294356	0.150952	0.465607	0.254861	0.210369	0.44131
ODC1	ENSG00000115758.13	chr2	10439968	10448327	8360	-	4.68612	4.57205	4.27061	4.50959	4.83109	5.12286	4.60207	4.85201	4.42085	4.60316	4.89036	4.63812	5.04409	4.82686	4.8155	4.89548	0.38387	0.0527919	0.471248	0.221827	0.251048	0.596619	0.468548	0.0225898	0.11319
NOL10	ENSG00000115761.16	chr2	10570754	10689987	119234	-	3.21869	2.98933	3.77561	3.32788	3.45026	3.06292	2.99522	3.16947	3.43314	3.34597	2.77763	3.18558	3.19205	2.83377	2.89088	2.97224	-0.14957	0.468423	0.871497	-0.100023	0.632626	0.869989	-0.29529	0.174783	0.396652
PDIA6	ENSG00000143870.13	chr2	10783391	10837977	54587	-	5.15182	4.98333	5.0268	5.05398	5.34033	5.42494	4.60304	5.12277	5.24243	5.22511	4.93162	5.13306	5.39687	4.97318	5.36621	5.24542	0.100856	0.579415	0.911605	0.154176	0.402251	0.72493	0.26764	0.154843	0.368365
SLC66A3	ENSG00000162976.13	chr2	11155198	11178870	23673	+	1.90651	0.673095	1.49835	1.35932	2.24994	2.68851	1.71556	2.218	2.08	1.77225	2.30044	2.0509	2.47665	2.31565	2.22235	2.33822	0.734493	0.0299589	0.384764	0.635522	0.0658929	0.298728	0.905369	0.0111754	0.070024
ROCK2	ENSG00000134318.14	chr2	11179759	11348330	168572	-	2.29343	1.76212	3.64552	2.56702	2.70156	2.44536	1.9511	2.36601	3.07008	3.35937	1.58888	2.67278	2.89942	2.36131	2.72465	2.66179	-0.218267	0.611212	0.921401	0.107958	0.801968	0.937065	0.134822	0.754426	0.883843
E2F6	ENSG00000169016.17	chr2	11444375	11466177	21803	-	1.54492	1.20903	1.82605	1.52667	2.07965	1.7303	1.22146	1.67714	1.30431	1.12553	0.942063	1.12396	1.30065	1.19757	1.47672	1.32498	0.13139	0.538794	0.897975	-0.389492	0.109087	0.391999	-0.170458	0.457746	0.68073
LPIN1	ENSG00000134324.12	chr2	11677595	11827409	149815	+	1.65873	1.6914	1.85192	1.73402	1.25618	1.15658	1.04722	1.15333	2.03855	1.73792	1.67687	1.81778	1.73617	1.09692	1.72734	1.52014	-0.544375	0.00446135	0.161149	0.163618	0.326615	0.666685	-0.11783	0.482637	0.702052
TRIB2	ENSG00000071575.11	chr2	12716889	12742734	25846	+	1.16005	0.505152	0.440311	0.701838	1.36104	0.648595	1.41739	1.14234	-0.627266	-0.0572429	0.17791	-0.168866	0.0575833	0.285468	0.7826	0.375217	0.407339	0.177209	0.681351	-0.843426	0.0303981	0.198457	-0.366268	0.277265	0.520198
NBAS	ENSG00000151779.13	chr2	15166914	15561334	394421	-	2.63511	2.37981	2.08848	2.3678	2.33178	2.19993	2.67195	2.40122	2.05714	1.97195	2.49444	2.17451	1.79859	2.07421	2.02399	1.9656	0.0693913	0.738618	0.954178	-0.105181	0.62378	0.865967	-0.343735	0.126097	0.326456
DDX1	ENSG00000079785.16	chr2	15591178	15634346	43169	+	2.63532	2.23924	2.79084	2.55513	2.86395	2.91777	2.30047	2.69406	2.92738	2.69582	2.45884	2.69401	2.71303	2.59541	2.90246	2.73697	0.151451	0.395555	0.845178	0.189552	0.297533	0.643576	0.237547	0.19576	0.42433
SMC6	ENSG00000163029.16	chr2	17663812	17800242	136431	-	0.242061	-0.128113	2.03777	0.717239	1.10444	1.19113	0.187673	0.82775	1.33914	1.57814	-0.307398	0.869961	1.17685	0.968005	1.48771	1.21086	0.0595036	0.906879	0.987055	0.0827121	0.87411	0.962045	0.503844	0.331779	0.575409
GEN1	ENSG00000178295.15	chr2	17753858	17788946	35089	+	1.3059	0.767258	1.83606	1.30307	1.64538	1.64862	1.08178	1.4586	1.37094	1.73465	0.831613	1.3124	1.85465	1.13746	2.01825	1.67012	0.134755	0.619313	0.924392	0.0191889	0.94486	0.986723	0.409328	0.147921	0.358351
KCNS3	ENSG00000170745.12	chr2	17877847	18361616	483770	+	0.370269	-1.00701	0.400592	-0.0787168	0.200383	0.613636	0.481622	0.43188	0.381757	0.368233	0.65935	0.46978	0.397178	0.373946	0.729694	0.500273	0.376462	0.251732	0.749202	0.474249	0.169247	0.494012	0.464556	0.176154	0.397819
WDR35	ENSG00000118965.16	chr2	19910263	19990105	79843	-	0.393149	-0.566193	0.156731	-0.00543756	0.0383502	0.620752	0.0527927	0.237298	0.159183	-0.274245	-0.774007	-0.296356	-0.183967	-0.320644	-0.401968	-0.302193	0.164091	0.549274	0.902541	-0.413016	0.183355	0.513712	-0.360276	0.242713	0.481611
MATN3	ENSG00000132031.13	chr2	19992052	20012668	20617	-	1.73664	1.29847	1.10912	1.38141	1.96204	1.62412	1.54013	1.70876	2.08403	1.8881	1.16472	1.71228	1.82942	1.42293	2.01796	1.75677	0.319924	0.226775	0.729117	0.326037	0.234535	0.580855	0.438557	0.11509	0.308016
LAPTM4A	ENSG00000068697.7	chr2	20032650	20051628	18979	-	5.24028	4.91267	5.0971	5.08335	5.51301	5.58744	4.88287	5.32777	5.13901	5.21022	5.15387	5.1677	5.33624	4.92319	5.41116	5.22353	0.264361	0.141763	0.638478	0.151444	0.398129	0.721862	0.210451	0.244567	0.484367
SDC1	ENSG00000115884.11	chr2	20200797	20225433	24637	-	6.16706	5.99689	5.76179	5.97525	6.01066	5.63387	6.16592	5.93682	5.82015	5.945	6.16812	5.97776	6.06678	5.93012	5.99622	5.99771	-0.00381024	0.981904	0.997311	0.0820751	0.627558	0.867796	0.0977094	0.564174	0.75982
PUM2	ENSG00000055917.16	chr2	20248691	20352234	103544	-	3.57886	3.29606	3.19406	3.35633	3.04844	3.18139	3.17847	3.1361	3.06831	3.0794	3.02023	3.05598	2.43977	2.69567	2.97473	2.70339	-0.188321	0.250112	0.748232	-0.227568	0.176471	0.50422	-0.595421	0.00233849	0.0247131
HS1BP3	ENSG00000118960.13	chr2	20560448	20651130	90683	-	0.148767	0.369923	-0.118977	0.133237	0.0424494	-0.384604	0.308869	-0.0110952	-0.154599	-0.303628	-0.308209	-0.255479	-0.419316	-0.39971	-0.675825	-0.498284	-0.0613074	0.776631	0.962713	-0.271583	0.245277	0.589971	-0.52843	0.036749	0.151434
LDAH	ENSG00000118961.15	chr2	20684014	20823130	139117	-	1.20963	0.727004	0.805921	0.914186	0.731818	1.11452	0.598552	0.814965	0.398673	1.03113	0.672242	0.700684	0.907325	0.853384	0.32364	0.694783	-0.114514	0.654579	0.934235	-0.180032	0.508865	0.803431	-0.206356	0.450337	0.674703
KLHL29	ENSG00000119771.15	chr2	23385179	23708611	323433	+	-1.21413	-2.83543	-1.64284	-1.89746	-2.38982	-2.61995	-2.06094	-2.3569	-0.676794	-0.959789	-0.903251	-0.846611	-1.34222	-2.27487	-1.96647	-1.86119	-0.733152	0.0751996	0.528486	0.925443	0.0145726	0.129224	-0.0730823	0.848778	0.932033
ATAD2B	ENSG00000119778.15	chr2	23748664	23927123	178460	-	1.6991	1.08024	1.57059	1.44998	1.03051	0.923008	1.08478	1.01276	1.34216	1.28635	1.25458	1.29436	0.64688	1.10026	0.732789	0.826644	-0.450104	0.0219476	0.334114	-0.124082	0.495999	0.793925	-0.625855	0.00386478	0.0355599
UBXN2A	ENSG00000173960.14	chr2	23927285	24004909	77625	+	1.39252	1.43484	1.25552	1.36096	1.33004	0.892286	1.51198	1.24477	1.68461	0.963823	1.37078	1.33974	1.49892	1.47415	1.54662	1.50656	-0.0607404	0.776237	0.962484	0.0738763	0.735854	0.911635	0.240285	0.276021	0.518984
MFSD2B	ENSG00000205639.12	chr2	24010081	24063321	53241	+	1.01443	1.2346	1.03633	1.09512	1.06971	0.549749	0.896468	0.838642	1.05276	1.45616	1.17178	1.2269	0.878647	1.1431	0.736015	0.919256	-0.189998	0.392017	0.843987	0.267185	0.236202	0.582363	-0.0829225	0.716087	0.860291
WDCP	ENSG00000163026.12	chr2	24029347	24049575	20229	-	0.269287	-0.974613	0.220879	-0.161483	1.26922	1.1465	0.904718	1.10681	0.889707	1.19716	0.762341	0.949735	1.12584	0.64016	1.29796	1.02132	1.15713	0.000806792	0.0660213	1.03728	0.00264649	0.0476111	1.14324	0.00119251	0.015553
SF3B6	ENSG00000115128.7	chr2	24067586	24076373	8788	-	4.9425	4.5934	5.64145	5.05911	5.77847	5.54297	4.37474	5.23206	5.51944	5.16302	4.75737	5.14661	5.69454	4.95192	5.25839	5.30162	0.161965	0.618648	0.924392	0.117935	0.722488	0.907351	0.304289	0.362147	0.604104
TP53I3	ENSG00000115129.14	chr2	24077433	24085861	8429	-	2.51694	2.36129	2.94875	2.60899	2.79488	3.02081	2.23301	2.6829	2.88829	3.21854	2.66716	2.92466	3.13028	2.82297	2.7916	2.91495	0.087385	0.711336	0.946761	0.372088	0.133954	0.438159	0.377206	0.129511	0.331741
ITSN2	ENSG00000198399.15	chr2	24202864	24360536	157673	-	2.42889	1.97513	3.32929	2.57777	2.44961	2.09222	1.76609	2.10264	2.63767	2.74098	1.73029	2.36965	2.41675	1.64406	2.43757	2.16613	-0.482263	0.129153	0.628337	-0.183863	0.552606	0.829268	-0.354688	0.263329	0.50362
NCOA1	ENSG00000084676.15	chr2	24491914	24770702	278789	+	1.43959	1.06596	1.32723	1.2776	0.671616	1.08442	1.06086	0.938965	1.56358	1.49368	1.41721	1.49149	1.22019	0.99776	1.14369	1.12055	-0.323451	0.0818312	0.541377	0.265211	0.144897	0.456046	-0.106341	0.55625	0.755308
CENPO	ENSG00000138092.11	chr2	24793136	24822376	29241	+	2.31798	1.95386	1.72423	1.99869	2.02345	1.84299	2.68948	2.18531	1.39037	1.44383	1.52995	1.45472	1.15024	2.01442	1.76186	1.64217	0.217986	0.429626	0.856255	-0.475953	0.120417	0.414612	-0.345443	0.243742	0.482941
ADCY3	ENSG00000138031.14	chr2	24819169	24919839	100671	-	0.924027	0.755615	0.755542	0.811728	1.09403	0.0770391	0.871334	0.680802	0.287004	0.849977	0.868721	0.668567	0.725768	0.656293	0.756877	0.71298	-0.122785	0.63138	0.927757	-0.04106	0.877436	0.962587	-0.0345726	0.896217	0.95448
DNAJC27	ENSG00000115137.12	chr2	24943636	24972094	28459	-	-1.13941	-1.85337	-1.11058	-1.36779	-1.10692	-0.874531	-1.33064	-1.10403	-3.38412	-1.97196	-2.39772	-2.5846	-1.6763	-2.52532	-1.8316	-2.01107	0.201467	0.587835	0.912621	-1.49118	0.00800945	0.0918901	-0.724787	0.118575	0.314173
EFR3B	ENSG00000084710.14	chr2	25042076	25159135	117060	+	-4.23299	-3.86478	-4.38839	-4.16205	-3.45146	-3.77783	-3.64542	-3.6249	-1.55049	-1.8651	-1.52786	-1.64782	-2.22025	-2.35823	-1.50713	-2.02854	0.696255	0.211394	0.721701	3.14799	4.56364e-06	0.00145517	2.70967	3.33815e-05	0.00151313
DNMT3A	ENSG00000119772.17	chr2	25227855	25342590	114736	-	-0.199707	-0.237701	0.0533611	-0.128016	0.223292	-0.678345	0.07243	-0.127541	-0.396836	-0.0482466	0.073047	-0.124012	-0.385508	-0.590491	-0.162135	-0.379378	0.0266984	0.911957	0.987684	0.114379	0.64949	0.877246	-0.172145	0.507248	0.720069
DTNB	ENSG00000138101.19	chr2	25377198	25673647	296450	-	-1.17087	-0.684318	-1.56575	-1.14031	-1.28191	-1.81119	-1.21014	-1.43441	-0.661557	-0.96311	-0.532545	-0.719071	-1.1583	-1.63835	-0.79975	-1.1988	-0.197631	0.564841	0.907053	0.653424	0.060404	0.286304	0.141947	0.684807	0.839139
ASXL2	ENSG00000143970.17	chr2	25733753	25878487	144735	-	2.47809	2.21517	2.4664	2.38656	1.98612	1.84484	2.17092	2.00063	2.12153	2.12236	2.21176	2.15188	1.49989	1.79179	1.69044	1.66071	-0.359733	0.0286075	0.378497	-0.163087	0.295265	0.640919	-0.674486	0.000525687	0.00886719
KIF3C	ENSG00000084731.15	chr2	25926598	25982749	56152	-	-0.310669	-0.996554	-0.505085	-0.604103	-0.0424838	-0.860339	-0.208399	-0.370407	0.0237327	-0.664824	-0.527567	-0.389553	-0.463012	-0.582942	-0.407344	-0.484433	0.160924	0.578835	0.911605	0.177588	0.559742	0.833689	0.102296	0.738882	0.874592
RAB10	ENSG00000084733.11	chr2	26034084	26137454	103371	+	4.88691	4.72345	4.94026	4.85021	4.99025	4.94124	4.52621	4.81923	5.10386	4.99321	5.02695	5.04134	4.99105	4.73389	5.0054	4.91011	-0.00150665	0.990954	0.99816	0.265572	0.0610346	0.287952	0.132829	0.328489	0.572726
HADHA	ENSG00000084754.12	chr2	26190635	26244672	54038	-	5.2537	4.96582	4.90454	5.04135	5.20172	5.38064	5.01833	5.20023	5.18844	4.93985	5.24601	5.12477	5.11438	5.08397	5.00993	5.06943	0.191108	0.218323	0.725942	0.159794	0.302019	0.647073	0.0997547	0.515141	0.72526
HADHB	ENSG00000138029.14	chr2	26243170	26290465	47296	+	2.7367	2.77243	2.5305	2.67988	2.97266	3.08511	2.15707	2.73828	3.03365	2.84924	2.71992	2.8676	3.08802	2.62964	3.11712	2.94493	0.104982	0.631247	0.927757	0.280068	0.216988	0.560471	0.370921	0.107394	0.296794
AC010896.1	ENSG00000286707.1	chr2	26298570	26306340	7771	+	-2.29727	-1.92907	-3.13077	-2.45237	-1.29123	-2.68637	-1.2493	-1.7423	-0.270033	-0.623659	-0.948006	-0.613899	0.519637	0.949369	0.794831	0.754612	0.984906	0.223769	0.725942	2.60994	0.00186275	0.0388823	4.10742	8.94088e-06	0.000594794
SELENOI	ENSG00000138018.18	chr2	26308547	26395891	87345	+	3.28784	2.87346	2.58184	2.91438	2.91211	3.04206	2.8977	2.95062	3.04108	2.99163	3.10646	3.04639	3.27488	3.05066	3.39194	3.23916	0.06412	0.703562	0.945247	0.204785	0.239289	0.583366	0.394809	0.0312505	0.138331
OTOF	ENSG00000115155.19	chr2	26457203	26558756	101554	-	-1.65232	-0.992283	-1.25312	-1.29924	-1.7133	-2.45517	-2.14872	-2.10573	-1.33034	-1.45776	-1.95715	-1.58175	-2.08554	-1.2414	-1.69309	-1.67334	-0.777037	0.0548651	0.475971	-0.152899	0.68025	0.88985	-0.293006	0.439669	0.66706
CENPA	ENSG00000115163.15	chr2	26764289	26801067	36779	+	1.59946	1.64577	1.76117	1.6688	1.42472	1.29614	0.935739	1.21887	1.47073	1.50337	1.14682	1.37364	0.883249	1.05645	0.870745	0.936815	-0.432791	0.0731135	0.522227	-0.230728	0.33677	0.67522	-0.697636	0.0133085	0.0791405
MAPRE3	ENSG00000084764.12	chr2	26970637	27027219	56583	+	0.641033	0.932548	0.186658	0.586746	0.6159	0.0929933	0.336433	0.348442	0.244026	-0.312437	0.0248006	-0.014537	0.272265	0.679771	-0.179638	0.257466	-0.1596	0.587341	0.912621	-0.484619	0.152176	0.467448	-0.241581	0.444784	0.671387
TMEM214	ENSG00000119777.20	chr2	27032910	27041694	8785	+	3.52665	2.78204	3.16267	3.15712	3.46084	3.0819	3.6937	3.41215	3.12277	3.05735	3.32788	3.16933	3.18019	3.24953	3.13288	3.18753	0.251235	0.208424	0.720754	0.056948	0.775869	0.929704	0.0594927	0.766024	0.88961
AGBL5	ENSG00000084693.16	chr2	27042364	27070622	28259	+	0.0988502	-0.389139	-0.111105	-0.133798	-0.259533	0.490353	0.635067	0.288629	0.0899691	-0.20113	0.313317	0.0673854	0.23483	0.340796	0.476652	0.350759	0.44792	0.156338	0.657414	0.253296	0.441689	0.755099	0.499748	0.128453	0.330298
SLC5A6	ENSG00000138074.15	chr2	27199587	27212958	13372	-	2.11971	1.18506	1.46	1.58826	1.97331	1.9602	2.18843	2.04065	1.73995	1.59416	1.90532	1.74648	1.68882	1.51049	1.95057	1.71663	0.411294	0.0642318	0.501552	0.164111	0.455852	0.762668	0.122959	0.575806	0.768213
CAD	ENSG00000084774.14	chr2	27217369	27243943	26575	+	3.03063	2.51374	2.02786	2.52408	2.76753	2.20932	3.34507	2.77397	2.52895	2.30106	2.72417	2.51806	2.34152	2.48743	2.54263	2.45719	0.273847	0.340774	0.814839	0.0658686	0.820836	0.945486	-0.013726	0.962431	0.985231
MPV17	ENSG00000115204.15	chr2	27309492	27325680	16189	-	1.1362	0.862603	0.691485	0.896761	1.02638	1.03751	1.04608	1.03666	0.632098	0.497911	0.606337	0.578782	1.04317	0.509814	0.985662	0.846216	0.165729	0.385008	0.841874	-0.257825	0.220339	0.563258	0.0346775	0.861774	0.935747
GTF3C2	ENSG00000115207.13	chr2	27325849	27357034	31186	-	3.19493	2.98264	2.45216	2.87658	3.24083	3.15451	3.05395	3.14977	2.5936	2.50908	2.6705	2.59106	2.42034	2.51094	2.63967	2.52365	0.312092	0.0938027	0.568249	-0.201389	0.285766	0.631491	-0.28267	0.142502	0.351767
AC074117.1	ENSG00000234072.1	chr2	27356246	27367622	11377	+	-0.916333	-1.13239	-0.499228	-0.849316	-0.385937	-0.916911	-0.754193	-0.68568	-1.50538	-0.529651	-0.813229	-0.949419	-1.32027	-2.17199	0.201949	-1.09677	0.150854	0.757871	0.958059	-0.032679	0.951037	0.988493	-0.241948	0.65962	0.822924
PPM1G	ENSG00000115241.11	chr2	27381195	27409591	28397	-	4.17617	4.09882	4.41652	4.2305	4.41422	4.08511	4.10269	4.20067	4.09779	4.08574	4.06053	4.08135	4.0632	4.08	3.6944	3.94587	0.000368119	0.998074	0.999917	-0.0735303	0.636647	0.870789	-0.217419	0.17659	0.397982
NRBP1	ENSG00000115216.14	chr2	27427790	27442259	14470	+	3.26867	3.42666	3.06287	3.25273	3.45588	3.4795	3.38676	3.44071	3.51419	3.38689	3.63401	3.5117	3.28207	3.50052	3.6179	3.46683	0.244659	0.139637	0.637899	0.363121	0.0373137	0.224052	0.302321	0.077063	0.242629
IFT172	ENSG00000138002.16	chr2	27444377	27489805	45429	-	0.373355	-0.238862	0.235809	0.123434	0.274995	0.123061	0.232168	0.210075	0.0238003	0.0952004	0.319952	0.146318	0.285136	0.0920009	0.128132	0.168423	0.0644459	0.706154	0.945809	0.0585352	0.740012	0.913481	0.0655969	0.709851	0.855131
GCKR	ENSG00000084734.9	chr2	27496839	27523684	26846	+	0.876639	0.357325	0.635358	0.623107	1.22521	0.496461	0.786979	0.836216	-0.937729	0.219132	-0.697505	-0.472034	-0.0363735	0.283878	-0.242278	0.00174203	0.164454	0.564754	0.907053	-1.18146	0.00499267	0.0693201	-0.691583	0.0532192	0.190301
C2orf16	ENSG00000221843.4	chr2	27537386	27582721	45336	+	-2.54967	-4.48875	-3.15436	-3.39759	-1.51883	-1.74279	-1.01824	-1.42662	-2.36164	-2.68555	-3.07841	-2.70853	-1.56035	-1.20186	-1.19363	-1.31861	1.88985	0.000573536	0.0541172	0.499159	0.332032	0.671104	1.99519	0.000409014	0.00740075
GPN1	ENSG00000198522.14	chr2	27628247	27651511	23265	+	2.36539	2.05661	2.28187	2.23462	2.71194	2.79935	2.31455	2.60861	2.05423	1.9092	2.55663	2.17336	1.9227	2.49914	1.86577	2.09587	0.388187	0.110372	0.600621	0.0206759	0.932728	0.981561	-0.123888	0.616856	0.794771
SUPT7L	ENSG00000119760.16	chr2	27650809	27663840	13032	-	1.35688	1.05723	1.58576	1.33329	1.83818	1.88108	1.55038	1.75655	0.82047	0.67845	0.130482	0.543134	1.09276	0.742651	1.20202	1.01248	0.431289	0.037383	0.415981	-0.805024	0.00221875	0.0434679	-0.269155	0.212673	0.444533
SLC4A1AP	ENSG00000163798.13	chr2	27663471	27694976	31506	+	1.73485	1.85983	2.40457	1.99975	2.39294	2.17886	1.18372	1.9185	1.62068	1.47287	1.31289	1.46882	1.27953	1.48765	1.27279	1.34666	-0.0557792	0.834719	0.974823	-0.46157	0.119773	0.413452	-0.596962	0.052241	0.188333
MRPL33	ENSG00000243147.8	chr2	27771717	27988087	216371	+	2.77703	3.00431	3.64646	3.1426	3.80754	3.61454	2.19855	3.20688	3.38572	3.41256	2.54458	3.11428	3.5452	3.01737	3.21288	3.25849	0.0936169	0.805751	0.96864	0.0310335	0.937579	0.983554	0.239494	0.543271	0.747574
BABAM2	ENSG00000158019.21	chr2	27889941	28338901	448961	+	1.3277	0.745216	0.87604	0.982984	0.83514	0.964574	0.499089	0.766268	1.24767	0.703968	0.578486	0.843374	0.678896	0.830357	0.755941	0.755064	-0.267311	0.284528	0.775656	-0.173662	0.49934	0.796678	-0.252509	0.335408	0.57842
FOSL2	ENSG00000075426.12	chr2	28392448	28417317	24870	+	2.65627	2.20138	2.10495	2.32086	2.39496	1.48338	2.77194	2.21676	1.29385	1.72968	1.75541	1.59298	1.87522	1.6382	1.99924	1.83755	-0.0887442	0.746092	0.955556	-0.657949	0.0353638	0.216133	-0.425794	0.149536	0.360281
PPP1CB	ENSG00000213639.10	chr2	28751640	28802940	51301	+	4.81054	4.39153	4.59938	4.60048	4.79627	5.07862	4.39112	4.75534	4.84992	4.80667	4.48239	4.71299	4.84801	4.44135	4.92876	4.73938	0.18066	0.307129	0.793523	0.18008	0.310874	0.653284	0.207665	0.245172	0.484982
TRMT61B	ENSG00000171103.11	chr2	28849821	28870309	20489	-	1.63326	1.56306	1.90876	1.70169	1.38648	1.60434	1.79023	1.59368	1.65659	0.96803	1.43093	1.35185	1.16984	1.2569	0.991943	1.13956	-0.060755	0.803319	0.967754	-0.285594	0.288768	0.63381	-0.527979	0.0675	0.223238
WDR43	ENSG00000163811.12	chr2	28894667	28948219	53553	+	4.09744	4.08621	4.33552	4.17306	4.00437	4.22741	3.7722	4.00132	3.65886	3.71512	3.37851	3.58416	3.43894	3.19893	3.43332	3.35706	-0.13604	0.370914	0.832437	-0.517984	0.00392395	0.0608805	-0.739939	0.000228026	0.00506864
CLIP4	ENSG00000115295.20	chr2	29097705	29189643	91939	+	1.62725	1.11343	0.964379	1.23502	1.42957	1.73318	1.8598	1.67418	0.779881	1.00067	1.23449	1.00501	0.842387	0.908146	0.608095	0.786209	0.455931	0.0541297	0.475344	-0.16347	0.493993	0.792615	-0.422784	0.0957681	0.27813
YPEL5	ENSG00000119801.13	chr2	30146941	30160533	13593	+	2.23362	1.63714	2.35234	2.07437	2.67041	2.54104	1.91422	2.37523	2.41328	2.39448	1.80292	2.20356	2.14505	2.3332	2.28992	2.25606	0.26202	0.265842	0.757585	0.115926	0.630274	0.869017	0.177271	0.462472	0.685772
LBH	ENSG00000213626.13	chr2	30231534	30323730	92197	+	2.01558	1.85741	1.68881	1.85393	1.80907	1.59841	1.63404	1.68051	1.21027	1.47444	1.81395	1.49955	1.63569	1.81268	2.15301	1.86713	-0.142323	0.482126	0.874538	-0.246213	0.254355	0.599858	0.0766967	0.708568	0.854408
LCLAT1	ENSG00000172954.14	chr2	30447226	30644225	197000	+	2.82378	2.56563	2.49052	2.62664	2.52412	2.67083	2.33955	2.5115	2.62269	2.38228	2.76698	2.59065	2.66403	2.32545	2.61738	2.53562	-0.0864914	0.591654	0.914366	0.0428461	0.792898	0.934361	-0.0166895	0.918671	0.963429
CAPN13	ENSG00000162949.16	chr2	30722771	30820542	97772	-	2.1425	1.89546	2.1473	2.06175	2.39738	1.82727	2.20765	2.1441	1.91304	1.96164	2.11945	1.99804	1.51823	1.69435	1.82192	1.67817	0.0976702	0.572468	0.909307	0.00840801	0.962288	0.989661	-0.342926	0.0748398	0.238225
GALNT14	ENSG00000158089.15	chr2	30910467	31155202	244736	-	2.31084	2.35367	2.21278	2.29243	2.58352	2.6305	2.31618	2.51007	2.60356	2.54927	2.53518	2.56267	2.37946	2.31623	2.31388	2.33652	0.272551	0.0871591	0.552406	0.370631	0.0274643	0.185917	0.136363	0.389491	0.625769
XDH	ENSG00000158125.10	chr2	31334321	31414742	80422	-	-0.417583	-1.11731	-1.02222	-0.85237	-0.754647	-1.15467	-0.701797	-0.87037	-1.02967	-0.964491	-0.983807	-0.992656	-0.80788	-1.14874	-0.441379	-0.799331	-0.0951861	0.744666	0.955556	-0.166009	0.598013	0.853594	0.0466794	0.87826	0.944859
DPY30	ENSG00000162961.14	chr2	31867809	32039805	171997	-	3.09552	2.85573	3.61063	3.1873	3.60886	3.41554	2.03773	3.02071	3.5304	3.47322	3.00869	3.33744	3.82906	2.94435	3.32829	3.36723	-0.181064	0.595646	0.916134	0.189652	0.581048	0.847335	0.25443	0.460491	0.683766
SPAST	ENSG00000021574.13	chr2	32063556	32157637	94082	+	0.890795	0.513211	0.881716	0.761907	1.02707	0.903373	0.81941	0.916617	1.22759	0.938702	1.05382	1.07337	1.19365	0.644614	1.17577	1.00468	0.155579	0.363625	0.830534	0.358064	0.0510993	0.264714	0.306271	0.0913336	0.269405
SLC30A6	ENSG00000152683.14	chr2	32165841	32224379	58539	+	2.88837	1.86636	2.09959	2.28478	2.3116	2.71385	2.47894	2.50146	2.42508	2.76494	2.73127	2.64043	2.40403	2.53264	2.60708	2.51458	0.18841	0.40944	0.852277	0.374232	0.116905	0.407961	0.228857	0.328134	0.572285
YIPF4	ENSG00000119820.11	chr2	32277904	32316594	38691	+	0.857421	0.595003	0.528995	0.660473	1.15997	0.959855	0.54013	0.886653	0.446264	0.724238	0.571149	0.58055	0.771979	0.399191	0.901443	0.690871	0.24648	0.184971	0.692589	-0.00657675	0.972147	0.992868	0.107474	0.567708	0.762209
BIRC6	ENSG00000115760.14	chr2	32357028	32618899	261872	+	3.42787	2.86363	2.9531	3.08153	2.64521	2.60583	2.97672	2.74259	2.89145	2.8384	3.20331	2.97772	2.56199	2.70657	2.58656	2.61837	-0.313454	0.0969866	0.574518	-0.0330331	0.85492	0.956265	-0.401681	0.0399805	0.159718
TTC27	ENSG00000018699.13	chr2	32628032	32821051	193020	+	2.68717	2.10096	2.31126	2.36646	2.12915	2.82391	2.14602	2.36636	2.21747	2.33977	2.17609	2.24444	1.86127	1.68699	2.21708	1.92178	-0.00587242	0.978814	0.997084	-0.093744	0.684053	0.891297	-0.421472	0.0899405	0.266758
LTBP1	ENSG00000049323.16	chr2	32946953	33399509	452557	+	1.84495	1.42464	1.26506	1.51155	1.55659	1.19449	1.73174	1.49427	1.67898	1.7481	1.93917	1.78875	1.80915	1.51326	1.93473	1.75238	-0.00170377	0.993201	0.999124	0.348466	0.0991739	0.373486	0.305145	0.145512	0.355116
FAM98A	ENSG00000119812.19	chr2	33583660	33599382	15723	-	1.93595	1.91005	2.13873	1.99491	2.3007	2.04993	1.9553	2.10198	1.8539	1.60961	1.76206	1.74186	1.51747	1.69446	1.43531	1.54908	0.142718	0.385302	0.841874	-0.172746	0.319838	0.660544	-0.38926	0.0376875	0.153997
CRIM1	ENSG00000150938.10	chr2	36355778	36551135	195358	+	2.50609	2.30114	2.00072	2.26932	2.24208	1.91798	2.43154	2.1972	2.54125	2.43732	2.20632	2.39496	2.64311	2.40693	2.76897	2.60634	-0.0346705	0.849023	0.97709	0.199406	0.287767	0.633067	0.418746	0.0337875	0.145183
FEZ2	ENSG00000171055.15	chr2	36531805	36646087	114283	-	0.902717	1.04846	1.45597	1.13572	1.20684	1.08752	0.654236	0.982864	0.579884	0.617132	0.490975	0.562664	0.682496	0.547545	0.534066	0.588036	-0.112289	0.549296	0.902541	-0.489721	0.0244244	0.175079	-0.464773	0.0310639	0.137835
STRN	ENSG00000115808.12	chr2	36837698	36966536	128839	-	1.61739	1.14336	1.38496	1.3819	1.32809	1.34318	1.16046	1.27724	1.71029	1.59264	1.32382	1.54225	1.14102	1.13528	1.59727	1.29119	-0.0958873	0.555303	0.903384	0.206231	0.217387	0.560746	-0.0444648	0.787581	0.900138
HEATR5B	ENSG00000008869.12	chr2	36968383	37084372	115990	-	1.94014	1.19799	1.06864	1.40226	1.3014	1.45981	1.59178	1.451	0.998131	1.36023	1.24738	1.20192	1.25926	0.868592	1.4145	1.18079	0.0432703	0.84532	0.9762	-0.161466	0.487758	0.787688	-0.183471	0.432507	0.661931
GPATCH11	ENSG00000152133.16	chr2	37084451	37099244	14794	+	1.41182	1.086	1.81647	1.4381	1.66013	1.72761	0.799615	1.39578	1.79537	1.40968	0.904783	1.36994	1.68983	1.42741	1.73875	1.61866	-0.0657511	0.811256	0.969711	-0.0784209	0.784883	0.931922	0.227876	0.42132	0.652697
EIF2AK2	ENSG00000055332.18	chr2	37099210	37157065	57856	-	3.09249	3.13506	3.2307	3.15275	3.19702	3.05465	2.72916	2.99361	3.08034	3.00063	2.82655	2.96917	3.00707	2.88896	3.0411	2.97904	-0.122149	0.365004	0.831737	-0.104171	0.442888	0.755188	-0.0946527	0.485028	0.70387
CEBPZOS	ENSG00000218739.10	chr2	37196488	37216193	19706	+	2.60064	2.29272	2.41652	2.43662	2.37613	2.42816	1.72698	2.17709	2.63898	2.50767	2.01018	2.38561	2.607	2.18787	2.48369	2.42618	-0.249782	0.235602	0.736046	-0.00728698	0.972095	0.992868	0.059244	0.776006	0.894618
CEBPZ	ENSG00000115816.15	chr2	37201612	37231596	29985	-	2.92352	2.90648	3.92885	3.25295	3.8208	3.82623	2.90012	3.51572	3.465	3.50054	2.48657	3.1507	3.80876	2.74917	3.89033	3.48275	0.278283	0.431842	0.857287	-0.0639722	0.860206	0.957661	0.319513	0.377857	0.616738
NDUFAF7	ENSG00000003509.16	chr2	37231631	37253403	21773	+	0.994081	1.007	1.12096	1.04068	1.60808	1.41164	1.07125	1.36366	1.32703	0.822232	0.541801	0.897021	1.27555	0.775833	1.17665	1.07601	0.369936	0.115623	0.610719	-0.0994391	0.687169	0.892219	0.154499	0.524559	0.732412
CDC42EP3	ENSG00000163171.8	chr2	37641882	37738468	96587	-	0.142408	0.20267	0.85649	0.400523	0.991621	0.831687	0.632998	0.818768	1.61884	1.54855	1.14641	1.43793	1.84166	1.82322	2.4637	2.04286	0.461606	0.0653094	0.501811	1.1236	0.000199567	0.0101956	1.73911	1.29285e-06	0.000171396
RMDN2	ENSG00000115841.21	chr2	37923187	38067142	143956	+	0.114018	0.28289	1.46999	0.622299	0.496555	0.321416	0.243275	0.353749	0.4945	0.430759	-0.48284	0.147473	0.634594	-0.653625	0.483728	0.154899	-0.230787	0.529327	0.89368	-0.464088	0.247623	0.592437	-0.306427	0.438942	0.666831
CYP1B1	ENSG00000138061.12	chr2	38066973	38109902	42930	-	2.33142	2.04396	2.53223	2.30254	2.685	2.37931	2.19417	2.4195	1.15848	1.72951	1.33131	1.40644	1.54719	1.76318	1.61658	1.64232	0.125682	0.477263	0.873378	-0.84379	0.000431345	0.0163837	-0.628386	0.00389338	0.0356809
CYP1B1-AS1	ENSG00000232973.13	chr2	38073447	38231651	158205	+	-2.35382	-2.41611	-2.24108	-2.337	-2.69055	-3.75983	-3.04125	-3.16388	-3.42182	-2.6982	-3.47957	-3.19987	-3.08899	-2.50168	-3.61365	-3.06811	-1.03527	0.0375474	0.417309	-0.978666	0.0605017	0.286315	-0.859961	0.0880737	0.26331
ATL2	ENSG00000119787.14	chr2	38293954	38377285	83332	-	2.38608	2.15743	2.55102	2.36484	2.18204	2.09591	2.17972	2.15256	1.90507	2.2118	1.89987	2.00558	2.01736	1.45429	2.17781	1.88315	-0.193363	0.262673	0.756257	-0.299339	0.10126	0.376953	-0.407907	0.0322925	0.14112
HNRNPLL	ENSG00000143889.16	chr2	38561969	38603586	41618	-	2.12637	2.1948	1.69335	2.00484	1.95035	1.96247	1.64427	1.85236	2.38774	1.9439	2.27964	2.20376	2.40358	2.46896	2.35921	2.41058	-0.0921472	0.630061	0.927757	0.309605	0.121052	0.416121	0.507978	0.0156971	0.0883453
GALM	ENSG00000143891.17	chr2	38666081	38741237	75157	+	1.97056	1.56691	2.78585	2.10777	2.24961	1.87545	1.7917	1.97225	2.37615	2.30922	2.37402	2.35313	2.09787	1.99484	1.91661	2.0031	-0.175392	0.461094	0.86679	0.273982	0.258133	0.603387	-0.0915788	0.709132	0.854823
SRSF7	ENSG00000115875.19	chr2	38743599	38751494	7896	-	3.86489	3.82439	4.17976	3.95634	4.44	4.6458	3.99938	4.36173	3.76308	3.78942	3.69924	3.75058	4.36411	4.13525	4.3512	4.28352	0.439762	0.0145626	0.280693	-0.12952	0.443203	0.755207	0.404503	0.0241745	0.11854
GEMIN6	ENSG00000152147.11	chr2	38751534	38785002	33469	+	0.809133	1.39407	1.20193	1.13504	1.14604	1.50093	0.477077	1.04135	-0.178776	-0.0468722	0.504535	0.0929624	-0.0829019	-0.562286	-0.618137	-0.421108	0.0243321	0.93225	0.989488	-0.846794	0.0231128	0.170042	-1.42206	0.0015287	0.0185024
DHX57	ENSG00000163214.21	chr2	38797729	38875934	78206	-	0.988301	1.33459	0.774368	1.03242	1.07856	1.24145	0.942445	1.08748	0.643753	0.719844	0.709919	0.691172	0.327318	0.58345	0.655947	0.522238	0.154671	0.418739	0.853419	-0.19945	0.330172	0.669204	-0.404222	0.06335	0.213776
SOS1	ENSG00000115904.14	chr2	38981549	39124345	142797	-	2.09767	1.65855	2.47077	2.07566	1.90734	1.59142	1.49387	1.66421	2.30322	2.12765	1.78169	2.07085	2.03394	1.64634	1.91501	1.8651	-0.415543	0.0362901	0.411892	0.0308158	0.867138	0.960291	-0.160385	0.394345	0.629794
MAP4K3	ENSG00000011566.15	chr2	39249266	39437301	188036	-	3.64621	3.00544	3.54015	3.39726	2.59881	2.7869	2.72616	2.70395	3.27634	3.34439	3.22281	3.28118	2.64236	2.79643	2.7619	2.73356	-0.688217	0.000513488	0.0541172	-0.0691782	0.663104	0.88373	-0.629952	0.00127793	0.0162699
MAP4K3-DT	ENSG00000231312.7	chr2	39436530	39665343	228814	+	-1.28875	-1.14903	-0.599492	-1.01243	-0.409712	-1.03319	-2.02938	-1.15743	-0.607516	-0.537453	-1.08598	-0.743648	-0.719244	-1.23089	-1.00809	-0.986076	-0.151738	0.673594	0.938984	0.354316	0.331821	0.670823	0.161525	0.662742	0.824814
THUMPD2	ENSG00000138050.15	chr2	39736060	39779267	43208	-	1.21692	0.46387	2.04296	1.24125	1.75817	1.36214	0.358243	1.15952	-0.163922	-0.482869	-0.722695	-0.456495	0.239266	0.16065	-0.176145	0.0745902	-0.205261	0.557155	0.904496	-1.86203	0.00111843	0.0283901	-1.25568	0.00881867	0.0596098
PKDCC	ENSG00000162878.13	chr2	42048021	42058517	10497	+	2.46158	2.5571	2.44321	2.4873	2.44363	2.01228	2.11444	2.19011	0.632246	1.43054	1.02064	1.02781	1.35633	0.26832	1.4374	1.02069	-0.250194	0.261712	0.756029	-1.36904	6.60885e-05	0.00540814	-1.33167	8.885e-05	0.00272052
EML4	ENSG00000143924.19	chr2	42169353	42332548	163196	+	3.52907	3.44136	3.49043	3.48695	3.3388	3.26268	3.12746	3.24298	3.59112	3.52965	3.45357	3.52478	3.27165	3.13717	3.44302	3.28394	-0.209493	0.094215	0.568661	0.11615	0.339525	0.677332	-0.126881	0.301351	0.547356
COX7A2L	ENSG00000115944.15	chr2	42333546	42425088	91543	-	3.13162	2.573	2.45859	2.72107	3.0681	3.21352	2.60514	2.96225	2.86275	2.73558	2.99048	2.86294	2.84134	2.93791	3.01809	2.93245	0.251052	0.212114	0.721789	0.202761	0.319826	0.660544	0.257726	0.209394	0.440695
KCNG3	ENSG00000171126.8	chr2	42442017	42493982	51966	-	-1.03675	-1.6976	-2.06022	-1.59819	-1.18775	-0.865083	-0.537255	-0.863363	-0.83025	-0.540779	-1.49366	-0.954895	-0.154301	-0.560343	-0.383847	-0.366163	0.815327	0.0892378	0.560205	0.661531	0.182055	0.512311	1.41473	0.00602756	0.0471946
MTA3	ENSG00000057935.14	chr2	42494569	42756947	262379	+	0.701663	0.868201	0.556838	0.708901	0.477816	0.288409	0.661182	0.475802	-0.0749975	0.393258	0.46071	0.259657	-0.238184	0.00902364	0.249971	0.00693714	-0.161142	0.439335	0.861749	-0.313227	0.164183	0.487312	-0.625391	0.012337	0.0750192
THADA	ENSG00000115970.18	chr2	43230836	43596046	365211	-	1.83866	1.31652	1.46974	1.54164	1.05173	1.32891	1.49851	1.29305	1.28207	1.33376	1.61461	1.41015	1.00319	0.931886	1.46564	1.13357	-0.232661	0.244829	0.742739	-0.0692956	0.727338	0.908877	-0.362066	0.0871461	0.261382
PLEKHH2	ENSG00000152527.14	chr2	43637260	43767987	130728	+	-1.11714	-0.691331	-0.0865393	-0.631671	-0.626483	-1.04095	-1.07104	-0.912826	0.179055	-0.15034	-0.0805758	-0.017287	-0.113814	-0.511052	-0.386855	-0.33724	-0.205802	0.468231	0.871497	0.776628	0.0100086	0.103137	0.471812	0.103227	0.290398
DYNC2LI1	ENSG00000138036.18	chr2	43774039	43810010	35972	+	0.194664	-0.525525	0.0829839	-0.0826256	0.46608	0.388844	-0.737923	0.0390002	-0.748243	0.0501994	-0.919477	-0.539174	-0.119653	-0.876581	0.116612	-0.293207	0.0111397	0.975929	0.996222	-0.550889	0.203898	0.540818	-0.203321	0.617541	0.795275
LRPPRC	ENSG00000138095.19	chr2	43886224	43995989	109766	-	4.25854	3.87687	4.08606	4.07382	4.20883	4.21091	3.86294	4.09423	4.43527	4.29001	4.04131	4.25553	4.26179	3.97074	4.29933	4.17729	0.0480538	0.730078	0.952528	0.251897	0.0858586	0.344291	0.173248	0.22577	0.460657
PREPL	ENSG00000138078.16	chr2	44316281	44361862	45582	-	2.65467	2.48753	2.50933	2.55051	2.56662	3.01088	2.53325	2.70358	2.79708	2.77289	2.79332	2.78776	2.80377	2.58345	2.99992	2.79572	0.189397	0.250921	0.748254	0.315565	0.0685103	0.304721	0.321745	0.063777	0.214609
CAMKMT	ENSG00000143919.15	chr2	44361947	44772592	410646	+	0.936619	1.17036	0.235084	0.780689	0.882267	1.08158	0.702443	0.888763	0.752392	0.46827	0.74404	0.6549	0.638353	0.485499	1.01523	0.713027	0.215581	0.404524	0.849047	0.0267059	0.92245	0.978087	0.0756122	0.781614	0.897395
LINC01833	ENSG00000259439.2	chr2	44921077	44939199	18123	-	0.148439	0.199739	0.0927539	0.146977	-0.319596	0.0411872	0.101597	-0.0589371	-1.0539	-0.959167	-1.19442	-1.06916	-1.37056	-0.754293	-2.51304	-1.54596	-0.139783	0.66947	0.936691	-1.2376	0.00792479	0.0916007	-1.89626	0.000739077	0.0113526
SRBD1	ENSG00000068784.13	chr2	45388680	45612165	223486	-	1.36389	1.0196	1.41653	1.26667	1.24397	0.875341	1.24226	1.12052	0.752043	1.20906	1.28708	1.08273	0.912197	1.27215	0.801693	0.995345	-0.15107	0.490617	0.876637	-0.113729	0.618035	0.862507	-0.267386	0.25415	0.493621
PRKCE	ENSG00000171132.14	chr2	45651345	46187990	536646	+	0.499119	-0.289587	0.0622684	0.0905998	-0.886823	-1.50079	-0.359308	-0.915641	0.513543	0.247986	0.317755	0.359761	-0.776843	-0.0307852	-0.405775	-0.404468	-1.09212	0.00276268	0.121073	0.259172	0.366698	0.697118	-0.586009	0.0713782	0.230759
EPAS1	ENSG00000116016.14	chr2	46293667	46386697	93031	+	4.05603	3.81653	3.62394	3.83217	3.87711	3.83766	3.97399	3.89625	4.162	3.92811	4.24369	4.11127	4.0266	3.96872	4.05672	4.01735	0.0994154	0.50937	0.885259	0.359027	0.0279418	0.187313	0.260042	0.0989575	0.283129
ATP6V1E2	ENSG00000250565.7	chr2	46490750	46542577	51828	-	-0.530765	-0.550386	-1.13542	-0.738856	-0.561186	-0.844664	-0.683529	-0.696459	-1.20072	-0.32836	-1.11902	-0.882699	-1.70321	-0.5532	-0.307391	-0.854601	0.0837207	0.833601	0.97434	-0.0757163	0.860796	0.957859	-0.170331	0.693029	0.843877
RHOQ	ENSG00000119729.12	chr2	46541806	46584688	42883	+	0.385163	0.416883	-0.0452959	0.25225	0.563198	0.679133	0.130498	0.45761	0.579855	0.306293	-0.27338	0.204256	0.60288	0.538067	0.194537	0.445161	0.269208	0.314183	0.798762	0.00534986	0.984829	0.996467	0.300416	0.282391	0.526115
PIGF	ENSG00000151665.13	chr2	46580937	46617055	36119	-	0.83442	0.803457	1.28116	0.973012	1.35895	1.42014	0.495039	1.09138	0.999266	1.7636	1.15428	1.30572	1.51894	1.11539	1.43678	1.35704	0.140825	0.614326	0.923227	0.422842	0.150105	0.464792	0.486409	0.10016	0.285067
MCFD2	ENSG00000180398.13	chr2	46901870	46941855	39986	-	2.9336	2.77902	3.24042	2.98435	3.27022	3.19151	2.93031	3.13068	2.80947	2.71463	2.55007	2.69139	2.88757	2.5509	2.89905	2.77917	0.172079	0.247583	0.744238	-0.229001	0.143561	0.454024	-0.133121	0.382048	0.619572
TTC7A	ENSG00000068724.17	chr2	46916157	47076137	159981	+	1.27132	1.3963	0.907404	1.19168	1.1892	-0.0206911	1.46503	0.877848	1.3783	1.38339	1.80305	1.52158	1.2737	1.45296	1.51477	1.41381	-0.254559	0.437416	0.861008	0.469906	0.156348	0.474729	0.325957	0.320539	0.565235
STPG4	ENSG00000239605.11	chr2	47045538	47155308	109771	-	-0.729291	-0.427078	0.0719609	-0.361469	-0.837833	-1.51636	-0.588923	-0.981037	0.181915	-1.15979	-0.920763	-0.63288	0.690213	0.415931	0.479467	0.528537	-0.635476	0.169181	0.667754	-0.236084	0.600157	0.853819	1.10998	0.0102865	0.0659546
EPCAM	ENSG00000119888.11	chr2	47345158	47387601	42444	+	6.17271	6.03088	6.72586	6.30981	6.77631	6.7077	6.01847	6.50083	6.70949	6.64741	5.88139	6.41276	6.94975	6.51953	6.91749	6.79559	0.218747	0.35161	0.823937	0.171675	0.464	0.769358	0.556867	0.0273062	0.127204
MSH2	ENSG00000095002.15	chr2	47403067	47663146	260080	+	1.37991	1.17499	1.4909	1.3486	1.40435	1.43542	1.26802	1.36926	1.41051	1.19836	0.534629	1.04783	1.33106	1.04565	1.17136	1.18269	0.0454967	0.807316	0.968884	-0.258863	0.193057	0.526453	-0.0976712	0.612315	0.79225
MSH6	ENSG00000116062.17	chr2	47695530	47810063	114534	+	2.61804	2.39737	2.74612	2.58718	2.86429	2.97888	2.70016	2.84778	2.556	2.48049	2.25498	2.43049	2.52332	2.23974	2.56225	2.44177	0.287452	0.0496394	0.463704	-0.0933238	0.509641	0.803795	-0.0757387	0.591531	0.779408
FBXO11	ENSG00000138081.21	chr2	47789316	47906498	117183	-	2.00575	2.31544	2.3539	2.22503	1.74296	1.17006	1.57185	1.49495	2.22429	2.65107	1.76449	2.21328	1.38915	1.77859	1.71662	1.62812	-0.679243	0.00861655	0.220103	0.0797755	0.724443	0.907351	-0.518012	0.0391695	0.157273
FOXN2	ENSG00000170802.16	chr2	48314637	48379295	64659	+	2.17655	1.54612	2.41739	2.04669	1.78023	2.15964	1.67269	1.87085	1.52637	1.48859	1.4817	1.49889	1.94868	1.53812	1.95391	1.81357	-0.202016	0.314167	0.798762	-0.537189	0.019357	0.15338	-0.209986	0.310863	0.556544
PPP1R21	ENSG00000162869.16	chr2	48440598	48515391	74794	+	1.13204	2.07411	1.75211	1.65275	1.65657	1.44152	1.4143	1.50413	1.32899	1.11965	1.09891	1.18252	1.0101	1.25586	1.19526	1.15374	0.0103088	0.964065	0.993256	-0.27777	0.26969	0.613337	-0.327596	0.198037	0.42607
AC073082.1	ENSG00000279956.1	chr2	48632291	48755724	123434	-	0.413679	1.80284	2.01711	1.41121	1.315	1.28649	-0.845623	0.585288	1.30074	1.61807	0.951061	1.28996	1.403	1.2299	0.607087	1.07999	-0.734641	0.229757	0.729587	0.158118	0.780748	0.930944	-0.0296656	0.95951	0.985155
ASB3	ENSG00000115239.24	chr2	53532672	53860160	327489	-	-0.25147	-0.470755	-0.301947	-0.341391	0.0627436	-0.155566	-0.45873	-0.18385	-0.260351	-0.49421	-0.341586	-0.365382	-0.345902	-0.107554	-0.480725	-0.311393	0.161485	0.483837	0.874904	0.0366393	0.881034	0.964019	0.0586859	0.80941	0.911313
CHAC2	ENSG00000143942.5	chr2	53767804	53775196	7393	+	2.23316	2.01011	2.82483	2.35603	2.55446	3.19706	2.31181	2.68777	2.97121	2.6013	1.67871	2.41707	2.62092	2.15048	2.52451	2.43197	0.3515	0.308015	0.794925	0.0238717	0.947549	0.987031	0.149741	0.680033	0.836637
ERLEC1	ENSG00000068912.14	chr2	53787044	53818819	31776	+	3.95885	3.80556	4.41261	4.05901	4.45468	4.31018	3.67198	4.14562	4.32761	4.22002	3.56503	4.03755	4.16801	3.93536	4.20881	4.10406	0.104435	0.635663	0.92862	0.0278712	0.901337	0.97164	0.113085	0.615407	0.794454
PSME4	ENSG00000068878.15	chr2	53864069	53970993	106925	-	3.55212	3.27002	3.24412	3.35542	3.0543	3.42741	3.28436	3.25536	3.45193	3.46204	3.55045	3.48814	3.2695	3.28662	3.49525	3.35046	-0.0674887	0.660551	0.935339	0.208673	0.187726	0.520229	0.0650249	0.674146	0.833176
ACYP2	ENSG00000170634.13	chr2	53970838	54305300	334463	+	-1.79015	-1.67327	-0.333842	-1.26576	-0.67802	-0.992688	-0.957728	-0.876145	-0.135924	0.202365	-1.26415	-0.399238	-0.269085	-0.85997	-0.406805	-0.511953	0.483386	0.337728	0.813255	0.944173	0.0701615	0.308505	0.980809	0.0634063	0.213776
SPTBN1	ENSG00000115306.16	chr2	54456317	54671446	215130	+	6.08253	6.03567	5.97749	6.0319	5.78067	5.62811	6.08953	5.83277	5.85367	5.86427	6.08533	5.93442	5.70377	5.97146	5.68589	5.78704	-0.165522	0.327345	0.808436	-0.0202623	0.903059	0.972397	-0.171208	0.311947	0.557168
EML6	ENSG00000214595.12	chr2	54723499	54972025	248527	+	-2.90369	-5.68295	-3.68292	-4.08986	-3.64918	-3.2691	-3.26009	-3.39279	-2.16696	-3.70916	-2.98095	-2.95236	-3.21301	-4.9243	-3.74216	-3.95982	0.656484	0.354533	0.825742	1.15469	0.111182	0.396183	0.0901128	0.908996	0.960311
RTN4	ENSG00000115310.18	chr2	54972187	55112621	140435	-	3.94426	3.78485	4.24852	3.99254	4.21646	3.81261	3.66363	3.89757	4.27142	4.10034	3.79184	4.05454	4.17492	3.87131	4.14725	4.06449	-0.0703463	0.654682	0.934235	0.128746	0.418992	0.735464	0.141739	0.374802	0.614503
CLHC1	ENSG00000162994.16	chr2	55172547	55232563	60017	-	-1.78149	-1.7539	-1.70816	-1.74785	-1.09813	-1.16947	-1.20778	-1.15846	-0.960834	-0.718144	-1.37183	-1.01694	-1.38326	-0.712431	-1.319	-1.13823	0.68991	0.0613224	0.494424	0.853473	0.0278827	0.187313	0.690456	0.0711056	0.230302
MTIF2	ENSG00000085760.15	chr2	55236595	55269347	32753	-	3.36313	3.13482	3.49542	3.33112	3.21272	3.36204	2.53896	3.03791	3.24232	3.06403	2.7569	3.02108	3.26505	3.25377	3.14739	3.22207	-0.279197	0.176433	0.680007	-0.259275	0.217398	0.560746	-0.0513437	0.800252	0.905633
CCDC88A	ENSG00000115355.17	chr2	55287842	55419895	132054	-	-0.302873	0.010005	1.27386	0.326997	1.13157	0.67746	0.0512474	0.620092	1.40437	1.39435	-0.423652	0.79169	0.953563	0.577288	1.48763	1.00616	0.326694	0.486868	0.875298	0.510386	0.287804	0.633067	0.772034	0.113788	0.305899
CFAP36	ENSG00000163001.12	chr2	55519604	55545079	25476	+	1.37661	1.51865	2.2952	1.73015	2.01935	1.8443	0.825597	1.56308	2.15336	1.80184	1.16481	1.70667	1.59705	1.81951	2.08786	1.83481	-0.150499	0.666381	0.936131	0.016936	0.962299	0.989661	0.180695	0.610832	0.791531
PPP4R3B	ENSG00000275052.5	chr2	55547292	55618880	71589	-	2.61929	2.34028	2.63949	2.53302	2.89052	2.47883	2.55152	2.64029	2.8197	2.62594	2.25317	2.56627	2.77632	2.25473	2.70343	2.57816	0.126345	0.443858	0.862129	0.0868918	0.604047	0.854409	0.118561	0.480722	0.700478
PNPT1	ENSG00000138035.15	chr2	55634061	55693863	59803	-	2.79922	1.89845	2.61993	2.4392	2.65866	2.66942	2.3379	2.55533	2.36657	2.51594	1.98411	2.28887	2.67313	1.90944	2.1339	2.23883	0.0798975	0.714142	0.946761	-0.15474	0.495317	0.793382	-0.175276	0.442424	0.669134
AC132153.1	ENSG00000285755.2	chr2	57289648	57380132	90485	-	-0.980709	-0.503489	-0.279125	-0.587774	-0.275304	-0.367274	-0.772515	-0.471698	-0.414449	-0.239799	0.354505	-0.0999142	0.290214	-0.24646	0.463058	0.168937	0.23315	0.506354	0.883647	0.763501	0.0421105	0.238275	1.00889	0.00854415	0.0586111
VRK2	ENSG00000028116.18	chr2	57907629	58159920	252292	+	1.63906	1.41292	2.59141	1.88113	1.56875	1.92189	1.60786	1.6995	1.91976	2.25642	1.23539	1.80386	1.7943	1.81271	1.8537	1.82024	-0.180227	0.538176	0.897639	-0.07897	0.792318	0.934361	-0.0320381	0.914728	0.96224
FANCL	ENSG00000115392.12	chr2	58159243	58241372	82130	-	1.99755	1.12835	2.05702	1.72764	1.92576	2.1398	1.89176	1.98577	1.9931	1.90919	1.35963	1.75397	1.76245	1.56371	1.86632	1.73083	0.183434	0.432449	0.857939	-0.0547163	0.824263	0.946945	-0.0371857	0.88029	0.945675
PAPOLG	ENSG00000115421.13	chr2	60756253	60802086	45834	+	-0.377479	-0.576542	0.129397	-0.274874	-0.236259	-0.308085	-0.69976	-0.414701	-1.31311	-0.478996	-1.19992	-0.997342	-0.275832	-0.658403	-0.708959	-0.547731	-0.147384	0.568475	0.908362	-0.707031	0.0270189	0.184795	-0.211349	0.445634	0.671873
REL	ENSG00000162924.15	chr2	60881521	60931612	50092	+	0.375078	0.318159	0.326433	0.33989	0.576964	0.332647	0.501656	0.470423	0.281729	0.591459	0.341019	0.404736	0.582156	0.686243	0.862175	0.710191	0.173356	0.295556	0.783568	0.154231	0.365223	0.696987	0.44909	0.014196	0.082788
PUS10	ENSG00000162927.14	chr2	60940222	61018259	78038	-	-1.81104	-2.29742	-1.66426	-1.92424	-1.55097	-1.55205	-2.07987	-1.72763	-1.87487	-1.38891	-1.64786	-1.63721	-2.12036	-1.37261	-1.17709	-1.55669	0.145848	0.704261	0.945247	0.333353	0.407016	0.728914	0.317178	0.425248	0.656143
PEX13	ENSG00000162928.9	chr2	61017225	61051990	34766	+	1.29233	1.23846	1.3245	1.2851	1.34966	1.7523	1.27273	1.45823	1.29135	1.17424	0.983657	1.14975	0.835053	1.06963	1.50118	1.13529	0.221212	0.291495	0.78236	-0.0650752	0.765122	0.925844	-0.0910774	0.676806	0.834679
KIAA1841	ENSG00000162929.14	chr2	61065871	61138034	72164	+	-0.186319	0.169641	0.0909994	0.0247736	0.0903959	-0.0415276	-0.346389	-0.0991736	-0.156516	-0.150668	0.0350651	-0.0907063	0.0570519	-0.164613	0.357162	0.0832005	-0.037311	0.860457	0.979027	0.044942	0.839591	0.952375	0.209206	0.343781	0.586213
USP34	ENSG00000115464.15	chr2	61187463	61471087	283625	-	3.31165	3.10683	3.05926	3.15925	2.50475	2.33612	2.58457	2.47515	3.0551	3.03848	3.05112	3.04823	2.46994	2.58756	2.59011	2.5492	-0.65163	0.000160374	0.0315527	-0.0340535	0.797621	0.935634	-0.540007	0.00092936	0.0132212
AC016727.1	ENSG00000270820.6	chr2	61471188	61484130	12943	+	-0.747081	-1.72138	-0.923049	-1.1305	-0.426844	-0.242487	-0.593451	-0.420927	-0.0623447	-0.415971	-0.620446	-0.366254	0.468295	-0.214834	0.0429764	0.0988125	0.72175	0.0930527	0.56721	0.803774	0.0727253	0.314542	1.41192	0.00280742	0.0281252
XPO1	ENSG00000082898.18	chr2	61476032	61538741	62710	-	2.74664	2.26103	2.41159	2.47309	2.43666	2.54539	2.42811	2.47005	2.1731	2.04962	2.16447	2.12906	2.09388	2.04408	2.19838	2.11211	0.0219016	0.871162	0.981607	-0.276006	0.0575724	0.279754	-0.297427	0.0427087	0.166043
FAM161A	ENSG00000170264.13	chr2	61824848	61854143	29296	-	-0.0620262	-0.241696	0.55969	0.0853224	0.453121	-0.243159	-0.267652	-0.01923	-1.18842	-1.4006	-0.462512	-1.01718	0.114545	-0.942981	0.211664	-0.20559	-0.13098	0.68431	0.941359	-1.04764	0.0172266	0.142355	-0.17866	0.608085	0.789703
CCT4	ENSG00000115484.15	chr2	61868085	61888671	20587	-	5.436	5.23751	5.04119	5.23823	5.53592	5.55566	5.16621	5.41926	5.43457	5.33635	5.48545	5.41879	5.55617	5.18285	5.43916	5.39273	0.216697	0.159543	0.660825	0.261366	0.096383	0.367679	0.233896	0.133568	0.33885
COMMD1	ENSG00000173163.10	chr2	61888724	62147247	258524	+	4.88099	5.10072	5.34362	5.10844	5.0976	5.22864	4.14108	4.82244	4.93249	5.13756	4.98552	5.01852	4.59974	4.84325	4.29726	4.58008	-0.247267	0.323651	0.806357	-0.00130793	0.995796	0.999584	-0.45571	0.0861353	0.259389
B3GNT2	ENSG00000170340.11	chr2	62196115	62224731	28617	+	2.55784	2.59284	2.84335	2.66468	3.13151	3.11226	2.73007	2.99128	3.57784	3.47322	3.31375	3.45494	3.59987	3.66871	3.65551	3.64136	0.371636	0.039229	0.422294	0.881336	7.89852e-05	0.00614529	1.06567	9.4237e-06	0.000618021
EHBP1	ENSG00000115504.15	chr2	62673851	63046487	372637	+	1.82455	1.58547	1.90547	1.77183	1.23227	1.11786	0.996772	1.11563	1.73027	1.8618	1.24984	1.61397	1.0887	0.912598	1.29332	1.09821	-0.645623	0.00154888	0.0935785	-0.110353	0.518883	0.808307	-0.617357	0.00280967	0.0281252
AC007098.1	ENSG00000231609.7	chr2	62957326	63048640	91315	-	-2.02483	0.879926	-0.575829	-0.573577	-1.54368	-2.09458	-1.79184	-1.81003	-1.21975	-0.378323	-2.54591	-1.38133	-1.02498	-1.76229	-0.912644	-1.2333	-0.921494	0.264728	0.756994	-0.531237	0.511349	0.804484	-0.0387937	0.959821	0.985155
WDPCP	ENSG00000143951.16	chr2	63119559	63827843	708285	-	-1.46906	-1.61272	-1.3158	-1.46586	-1.85561	-1.94758	-1.26815	-1.69044	-1.16501	-1.16064	-1.25713	-1.19426	-1.6341	-1.46319	-1.07633	-1.3912	-0.1973	0.478635	0.873771	0.349601	0.213086	0.554663	0.117917	0.674615	0.833276
MDH1	ENSG00000014641.21	chr2	63588609	63607197	18589	+	2.85423	2.74068	2.98752	2.86081	3.02501	3.31616	2.11617	2.81911	2.90804	3.09796	2.50387	2.83662	3.3173	2.53329	3.20285	3.01781	-0.0177201	0.946915	0.991366	0.0400467	0.882648	0.964217	0.247931	0.36355	0.605161
UGP2	ENSG00000169764.16	chr2	63840952	63891562	50611	+	2.26346	2.27812	2.6174	2.38632	2.76583	2.77531	1.96627	2.50247	2.49712	2.8137	2.14579	2.48554	2.67758	2.3673	2.74118	2.59535	0.147518	0.501566	0.881439	0.171179	0.445595	0.757651	0.293725	0.196869	0.42514
VPS54	ENSG00000143952.20	chr2	63892146	64019428	127283	-	2.06522	1.73036	1.71243	1.836	1.65815	1.93494	1.80012	1.79774	1.59496	1.75297	1.6989	1.68228	1.474	1.18733	1.48876	1.38336	-0.0152113	0.928182	0.988792	-0.0886657	0.613778	0.86015	-0.392288	0.0420227	0.164376
PELI1	ENSG00000197329.12	chr2	64092652	64144420	51769	-	1.56632	1.13574	1.63487	1.44564	1.92668	1.85063	1.46521	1.74751	2.7493	2.50329	2.16199	2.47153	2.69745	2.46026	2.87807	2.6786	0.287434	0.171701	0.671625	1.05489	8.06711e-05	0.00614529	1.28244	8.9008e-06	0.000594794
AFTPH	ENSG00000119844.15	chr2	64524305	64593005	68701	+	2.66517	2.34121	2.76477	2.59039	2.61687	2.9307	2.55951	2.70236	2.50836	2.51074	2.58801	2.53571	2.31843	1.89271	2.32984	2.18033	0.130354	0.423559	0.855763	0.00692576	0.966626	0.990482	-0.347685	0.0535343	0.19127
SERTAD2	ENSG00000179833.4	chr2	64631621	64751005	119385	-	1.88468	1.4931	1.413	1.59693	1.82764	1.58935	1.73519	1.71739	2.33737	2.51423	2.39177	2.41446	2.68337	2.64396	2.6058	2.64438	0.134248	0.424293	0.855763	0.884669	6.36692e-05	0.00527512	1.1086	4.81455e-06	0.000412224
SLC1A4	ENSG00000115902.11	chr2	64988477	65023865	35389	+	2.12356	2.13379	1.48099	1.91278	1.95208	1.53683	2.12959	1.87283	1.80129	1.81939	2.35662	1.99244	1.91322	1.91907	1.81867	1.88365	0.022657	0.923592	0.988685	0.204798	0.399171	0.723043	0.0684999	0.777002	0.895002
CEP68	ENSG00000011523.14	chr2	65056366	65087004	30639	+	-0.640003	-0.600837	-1.27737	-0.839403	-0.105071	-0.567817	0.00131695	-0.223857	-0.616863	-0.118425	-0.00999984	-0.24843	0.27197	0.243277	0.369325	0.294858	0.706148	0.0220021	0.334114	0.766013	0.0176918	0.144798	1.27637	0.00031502	0.00626449
RAB1A	ENSG00000138069.18	chr2	65070696	65130331	59636	-	4.19779	4.08086	4.37881	4.21915	4.51675	4.42883	3.98726	4.31095	4.35379	4.50237	4.05754	4.30457	4.13957	4.2328	4.56483	4.3124	0.120686	0.469899	0.872087	0.154922	0.363071	0.69557	0.161033	0.345029	0.587566
AC007318.1	ENSG00000273763.2	chr2	65203502	65227605	24104	-	-0.839554	-0.109063	-2.06334	-1.00399	-0.707656	-1.45279	-0.0703593	-0.7436	-0.369619	-0.23432	-1.17253	-0.592156	-0.0711125	-0.376451	0.224627	-0.0743123	0.405561	0.540655	0.897975	0.591873	0.385235	0.712625	1.29905	0.0539657	0.192005
ACTR2	ENSG00000138071.14	chr2	65227788	65271253	43466	+	4.97308	4.58008	4.9506	4.83459	5.10034	5.11785	4.68953	4.96924	5.2405	5.2847	4.59056	5.03858	5.13827	4.82575	5.38741	5.11714	0.15732	0.397379	0.84519	0.266801	0.161872	0.484567	0.348359	0.073733	0.235724
SPRED2	ENSG00000198369.10	chr2	65310851	65432637	121787	-	2.70755	2.65159	2.25272	2.53729	1.82355	1.37682	2.29784	1.83274	1.79531	2.2896	2.04269	2.04253	1.47117	1.60962	1.67933	1.58671	-0.658557	0.0119611	0.260433	-0.399353	0.108337	0.390966	-0.883932	0.00237028	0.0249351
AC007389.1	ENSG00000204929.13	chr2	65436711	66200373	763663	+	-2.13961	-2.64802	-3.28035	-2.68933	-2.65794	-3.07641	-3.05043	-2.92826	-2.56496	-2.77327	-2.97775	-2.77199	-3.3209	-2.91541	-3.3396	-3.19197	-0.343019	0.401323	0.847462	-0.107045	0.796833	0.935634	-0.621299	0.174414	0.396072
MEIS1	ENSG00000143995.20	chr2	66433452	66573869	140418	+	0.00732822	-0.156802	-0.362249	-0.170574	-0.205135	-0.392082	-0.453357	-0.350191	-0.523444	-0.0529912	-0.332718	-0.303051	-0.442423	-0.100337	-0.406867	-0.316542	-0.156979	0.454377	0.86337	-0.0492602	0.81986	0.945001	-0.106927	0.622841	0.798698
C1D	ENSG00000197223.12	chr2	68041130	68110948	69819	-	1.94534	1.52055	2.57758	2.01449	2.15531	2.07142	1.02315	1.74996	2.08528	2.12673	1.56697	1.92632	2.18224	2.01232	1.9192	2.03792	-0.314732	0.29592	0.783568	-0.0932763	0.757951	0.922331	0.0443528	0.882281	0.946676
PNO1	ENSG00000115946.8	chr2	68157888	68176238	18351	+	2.79085	3.10421	2.59995	2.83167	3.20401	2.97738	2.47277	2.88472	2.64536	2.36231	2.49346	2.50038	2.6671	2.42895	2.10562	2.40056	0.13289	0.541733	0.897975	-0.204244	0.378765	0.708423	-0.302455	0.203252	0.432733
APLF	ENSG00000169621.10	chr2	68467572	68655862	188291	+	-2.19162	-0.67987	-1.00187	-1.29112	-1.1992	-0.539681	-0.63708	-0.791988	-0.459503	-0.520165	-0.492065	-0.490578	-0.790269	-0.596092	-0.0649706	-0.483777	0.888809	0.0452612	0.448105	1.22613	0.00932128	0.099531	1.19798	0.0106851	0.068001
GFPT1	ENSG00000198380.13	chr2	69319780	69387250	67471	-	3.81278	3.69068	3.53047	3.67798	3.68304	3.50463	3.46649	3.55139	3.73852	3.75327	3.62416	3.70532	3.56565	3.49295	3.77914	3.61258	-0.0900022	0.481106	0.874139	0.107749	0.402863	0.72539	0.0121749	0.923959	0.965359
NFU1	ENSG00000169599.13	chr2	69396113	69437628	41516	-	2.85108	3.1984	3.35793	3.1358	3.50321	3.39835	2.21659	3.03938	3.16543	3.24844	2.73223	3.0487	2.70817	2.92645	3.14191	2.92551	-0.0409695	0.890108	0.984078	0.0156474	0.959226	0.989592	-0.111609	0.718947	0.862046
AAK1	ENSG00000115977.20	chr2	69457997	69674349	216353	-	0.0601236	0.128555	-0.289372	-0.0335643	-0.690906	-0.880503	-0.164454	-0.578621	-0.412487	-0.365047	-0.179824	-0.319119	-1.06747	-0.455395	-0.554962	-0.69261	-0.481872	0.0577925	0.484503	-0.171958	0.480417	0.783219	-0.602811	0.0264501	0.124852
ANXA4	ENSG00000196975.16	chr2	69644425	69827112	182688	+	3.53671	3.63074	3.8218	3.66309	3.90726	4.09343	3.21709	3.73926	3.76764	3.90972	3.42914	3.70217	3.96928	3.72056	3.90358	3.86447	0.112327	0.562044	0.906228	0.117618	0.546004	0.824445	0.280109	0.161218	0.378467
GMCL1	ENSG00000087338.5	chr2	69829660	69881384	51725	+	0.547098	0.318075	0.433482	0.432885	0.77048	0.305688	1.0792	0.718457	0.719381	0.859066	0.396527	0.658325	0.765184	0.750295	0.622551	0.712677	0.313248	0.220827	0.725942	0.271321	0.307631	0.651423	0.33833	0.205149	0.435394
MXD1	ENSG00000059728.11	chr2	69897688	69942945	45258	+	2.31545	1.75102	2.18621	2.08423	2.08024	1.75256	1.80333	1.87871	2.77342	2.29616	2.38508	2.48489	3.23276	2.90488	3.43465	3.19076	-0.218119	0.228806	0.729117	0.434519	0.0236532	0.171951	1.15257	5.28862e-06	0.000440575
PCBP1-AS1	ENSG00000179818.14	chr2	69962263	70103220	140958	-	-1.88858	-2.14397	-2.01741	-2.01665	-1.71414	-2.36718	-1.35859	-1.8133	-2.38874	-2.12557	-2.55992	-2.35808	-2.46025	-2.76799	-2.51145	-2.5799	0.222465	0.404332	0.849047	-0.311227	0.296528	0.642604	-0.516667	0.102329	0.288805
C2orf42	ENSG00000115998.8	chr2	70149885	70248615	98731	-	0.459335	0.315682	-0.684391	0.0302086	0.45702	-0.0191774	0.954801	0.464214	0.338443	-0.596169	0.0468391	-0.0702957	-0.100406	-1.1268	0.0675625	-0.386549	0.504387	0.222702	0.725942	-0.0249985	0.955862	0.988522	-0.299549	0.530426	0.736906
PCYOX1	ENSG00000116005.12	chr2	70257386	70281185	23800	+	2.48068	1.83798	2.05278	2.12381	2.4961	2.19148	2.19529	2.29429	2.6752	2.43684	2.43347	2.51517	2.49649	2.30044	2.62634	2.47442	0.159992	0.331791	0.81209	0.42611	0.018331	0.147654	0.387916	0.0296381	0.133886
SNRPG	ENSG00000143977.14	chr2	70281362	70293740	12379	-	4.93846	5.21592	5.55335	5.23591	5.59078	5.78309	4.30863	5.2275	5.49723	5.51174	4.81538	5.27479	5.37762	5.27335	5.15613	5.26904	0.0327482	0.915652	0.988319	0.117988	0.706918	0.900365	0.120371	0.701491	0.850009
TGFA	ENSG00000163235.16	chr2	70447284	70554193	106910	-	3.32055	2.93034	2.88556	3.04548	2.82673	2.75042	2.8297	2.80228	3.25559	3.33468	3.50091	3.36373	3.02083	3.22666	3.06881	3.10543	-0.223402	0.185	0.692589	0.390849	0.0274413	0.185897	0.11183	0.50014	0.714143
MCEE	ENSG00000124370.11	chr2	71109684	71130239	20556	-	1.52207	1.45327	2.10527	1.69354	1.85813	2.05192	0.876787	1.59561	1.40365	1.90535	0.432476	1.24716	2.02513	1.23922	1.45934	1.57456	-0.103572	0.794154	0.965409	-0.502308	0.263549	0.607447	0.00176296	0.996637	0.998583
MPHOSPH10	ENSG00000124383.9	chr2	71130632	71150101	19470	+	0.689564	0.977682	2.74942	1.47222	2.51489	1.83678	0.913752	1.75514	1.81744	1.92166	-0.190671	1.18281	2.12016	1.40408	1.98758	1.83727	0.303512	0.593517	0.915115	-0.341227	0.581861	0.847741	0.492096	0.401961	0.635918
PAIP2B	ENSG00000124374.9	chr2	71182738	71227103	44366	-	-1.45083	-2.46192	-1.93145	-1.94807	-2.10506	-1.80164	-1.88714	-1.93128	-1.19633	-1.41438	-1.29556	-1.30209	-1.54905	-0.988819	-0.821873	-1.11991	-0.113561	0.778478	0.962893	0.643471	0.114104	0.402717	0.770602	0.058171	0.201463
ZNF638	ENSG00000075292.19	chr2	71276561	71435069	158509	+	1.79912	1.7942	2.4581	2.01714	1.76583	1.88379	1.6875	1.77904	2.02986	1.97529	1.49562	1.83359	1.6148	1.51697	1.82327	1.65168	-0.205167	0.285198	0.77599	-0.121004	0.530238	0.816212	-0.2952	0.140989	0.350453
EXOC6B	ENSG00000144036.16	chr2	72175984	72826041	650058	-	2.0733	1.77938	1.92132	1.92467	1.39715	1.46552	1.7818	1.54815	2.11941	2.00271	2.09024	2.07079	1.44259	1.78085	1.58618	1.60321	-0.350548	0.0576718	0.484503	0.214598	0.225983	0.569391	-0.27484	0.134746	0.340996
SFXN5	ENSG00000144040.13	chr2	72942036	73075619	133584	-	-0.0472621	-0.35632	-0.818499	-0.40736	-0.39577	-0.806896	-0.211253	-0.471306	-0.528315	-0.536105	-1.04658	-0.703667	-0.595588	-0.917729	-0.767468	-0.760262	-0.0463814	0.856012	0.977776	-0.277932	0.319841	0.660544	-0.289653	0.303896	0.549712
RAB11FIP5	ENSG00000135631.17	chr2	73073382	73156721	83340	-	1.93658	1.80605	1.57925	1.77396	1.87417	0.738455	2.14541	1.58601	1.14148	1.40811	1.31487	1.28815	1.30928	0.912306	1.3355	1.1857	-0.153734	0.593204	0.915115	-0.398531	0.197224	0.532322	-0.499878	0.114238	0.306635
SMYD5	ENSG00000135632.12	chr2	73214222	73227221	13000	+	2.31249	1.41802	1.40257	1.71103	1.96086	1.51263	2.22909	1.90086	0.850344	1.27298	1.28344	1.13559	0.945606	1.40173	0.898112	1.08182	0.13721	0.620387	0.924617	-0.577656	0.077832	0.325809	-0.706192	0.0364103	0.150508
CCT7	ENSG00000135624.16	chr2	73233420	73253021	19602	+	4.62509	4.34532	4.43529	4.46857	4.76485	5.03533	4.50113	4.7671	4.65559	4.47281	4.74835	4.62558	4.62394	4.58597	4.47163	4.56051	0.327324	0.0547204	0.475971	0.231175	0.166347	0.490113	0.158631	0.335087	0.578143
FBXO41	ENSG00000163013.12	chr2	73254682	73284478	29797	-	-0.148049	-0.307404	-0.560691	-0.338715	-0.337074	-0.822329	0.00713916	-0.384088	-1.33626	-0.931974	-1.17613	-1.14812	-0.922806	-0.221643	-0.132413	-0.425621	-0.0126346	0.966054	0.993675	-0.765234	0.0412602	0.235951	-0.0837043	0.789372	0.900741
ALMS1	ENSG00000116127.19	chr2	73385758	73625166	239409	+	1.91104	1.81314	1.70974	1.81131	1.46438	1.71948	1.75175	1.6452	2.01615	1.83103	2.00114	1.94944	1.43787	1.58277	1.34912	1.45659	-0.123211	0.454049	0.86337	0.221913	0.18912	0.522352	-0.285689	0.103493	0.290491
TPRKB	ENSG00000144034.16	chr2	73729104	73737400	8297	-	1.58933	2.75537	3.36931	2.57134	3.45276	3.24459	1.54797	2.74844	3.09455	2.86889	1.7919	2.58511	3.18912	2.65524	3.20916	3.01784	0.320451	0.541412	0.897975	0.16652	0.761122	0.923513	0.696113	0.199851	0.428279
DUSP11	ENSG00000144048.10	chr2	73762184	73780157	17974	-	1.97973	1.52908	2.06228	1.85703	1.97319	2.29479	1.9997	2.08923	1.73686	1.71853	1.37439	1.60993	1.40161	1.21534	1.42491	1.34729	0.227598	0.228978	0.729117	-0.241044	0.236548	0.582363	-0.490452	0.0277671	0.128534
STAMBP	ENSG00000124356.16	chr2	73828916	73873659	44744	+	1.90208	1.70552	2.18564	1.93108	2.02345	1.93502	1.65904	1.8725	1.63946	1.63756	1.73179	1.6696	1.63609	1.72134	1.38943	1.58228	-0.0422402	0.800505	0.966923	-0.195143	0.268018	0.611434	-0.300478	0.0986105	0.282482
DGUOK	ENSG00000114956.20	chr2	73926826	73958961	32136	+	3.41024	3.12638	3.16895	3.23519	3.32393	3.52096	2.85806	3.23432	2.78725	3.36696	3.13832	3.09751	3.39089	3.58488	3.26885	3.41487	0.0112852	0.959199	0.9929	-0.063866	0.782557	0.931361	0.223162	0.329165	0.57311
DGUOK-AS1	ENSG00000237883.2	chr2	73947322	73981441	34120	-	0.959637	-0.051452	2.25431	1.05417	1.78564	1.13871	-0.0180614	0.968766	1.09321	1.30185	0.0087054	0.801254	1.43395	1.0858	-0.189658	0.776697	-0.336339	0.597558	0.916812	-0.483864	0.483608	0.784359	-0.388174	0.574373	0.766989
TET3	ENSG00000187605.15	chr2	73986404	74108176	121773	+	2.13016	1.42456	1.2828	1.61251	1.19037	0.29913	1.8181	1.10253	0.796812	0.835225	1.2247	0.952247	0.821512	0.930794	0.703015	0.818441	-0.510172	0.126827	0.628337	-0.603205	0.0840524	0.33996	-0.767861	0.033957	0.145682
MOB1A	ENSG00000114978.18	chr2	74152528	74178898	26371	-	4.06601	3.69348	3.50131	3.7536	4.09963	4.14557	3.66223	3.96914	4.11966	4.06297	3.82701	4.00321	4.30706	3.77241	4.47983	4.18643	0.244703	0.196921	0.706439	0.320759	0.0991896	0.373486	0.508643	0.013566	0.0802591
MTHFD2	ENSG00000065911.13	chr2	74186172	74217565	31394	+	3.32837	2.73717	2.82222	2.96259	3.05606	3.36332	2.91358	3.11099	3.4746	3.40945	3.27166	3.38524	3.33598	3.02023	3.557	3.3044	0.167191	0.338384	0.813255	0.483706	0.0120795	0.11558	0.403541	0.0312338	0.138331
DCTN1	ENSG00000204843.12	chr2	74361154	74392087	30934	-	2.67158	2.98226	2.85993	2.83792	3.0285	2.46999	3.03172	2.8434	2.67906	2.5632	2.79413	2.6788	2.85074	2.78521	2.64785	2.76127	0.0588923	0.738761	0.954229	-0.0578874	0.747402	0.916192	0.0160221	0.928681	0.968371
RTKN	ENSG00000114993.17	chr2	74425835	74442422	16588	-	1.32273	0.724342	1.20204	1.08304	1.38817	1.1676	1.28858	1.28145	0.593645	0.508674	0.590015	0.564111	0.746273	0.585516	0.313195	0.548328	0.166918	0.373041	0.834453	-0.516607	0.0224974	0.167514	-0.538781	0.0183049	0.097898
TTC31	ENSG00000115282.21	chr2	74483073	74494559	11487	+	1.10484	0.776082	0.803808	0.894909	1.2019	0.638628	1.1605	1.00034	0.0571947	0.004386	0.689692	0.250424	0.847319	0.580862	0.552344	0.660175	0.108076	0.648198	0.9325	-0.561843	0.0509969	0.26448	-0.183994	0.474726	0.695665
SEMA4F	ENSG00000135622.13	chr2	74654228	74683853	29626	+	-0.236605	-0.956794	-0.73243	-0.641943	-0.393393	-0.68637	-0.114171	-0.397978	-0.0915805	0.0098087	0.41693	0.111719	0.0572464	0.195407	-0.0323594	0.0734312	0.192984	0.516328	0.888088	0.805711	0.0134274	0.122542	0.703756	0.0277215	0.128514
HK2	ENSG00000159399.10	chr2	74834127	74893359	59233	+	3.34302	3.34642	3.00718	3.23221	3.34842	3.03304	3.46695	3.2828	3.2932	3.3061	3.27821	3.2925	3.25653	3.15846	3.26647	3.22715	0.0974826	0.535886	0.896569	0.151088	0.349149	0.685617	0.0807384	0.614049	0.793254
POLE4	ENSG00000115350.12	chr2	74958643	74970128	11486	+	2.69874	2.61973	2.57806	2.63218	2.71104	2.87184	2.26155	2.61481	2.64105	2.67574	2.56216	2.62631	2.51862	2.73156	2.80987	2.68668	0.0185723	0.923956	0.988685	0.0777668	0.700392	0.897528	0.118311	0.557584	0.756322
MRPL19	ENSG00000115364.14	chr2	75646783	75690851	44069	+	2.29906	1.9336	2.02194	2.08487	2.13533	2.20395	2.05974	2.133	1.90365	2.05368	1.74801	1.90178	2.05409	1.7967	2.00962	1.95347	0.0688461	0.631389	0.927757	-0.125318	0.400635	0.723809	-0.0689664	0.640201	0.809841
GCFC2	ENSG00000005436.14	chr2	75652000	75710985	58986	-	1.63453	1.58813	1.93598	1.71955	1.7344	1.41107	1.04823	1.3979	1.591	1.57854	1.05036	1.40663	1.83282	1.5434	1.85768	1.74463	-0.305355	0.135633	0.637155	-0.264101	0.207351	0.54639	0.108052	0.587977	0.776274
SUCLG1	ENSG00000163541.12	chr2	84423528	84460045	36518	-	3.95167	3.43183	4.02554	3.80301	4.12715	4.12495	3.43034	3.89415	4.107	3.91142	3.67176	3.89672	4.06512	3.7077	3.97051	3.91444	0.0954165	0.613973	0.923062	0.137581	0.475683	0.779073	0.165272	0.393169	0.629003
DNAH6	ENSG00000115423.19	chr2	84516455	84819589	303135	+	-1.53476	-2.27342	-2.005	-1.93773	-2.1229	-1.84758	-2.28704	-2.08584	-1.89504	-1.61576	-2.0823	-1.86437	-2.5648	-1.7372	-2.79974	-2.36725	-0.237233	0.475526	0.873378	0.0286982	0.932277	0.981561	-0.583785	0.124306	0.323516
TRABD2A	ENSG00000186854.11	chr2	84821650	84907008	85359	-	0.390127	0.221715	0.879411	0.497084	0.578295	0.130066	-0.153665	0.184899	0.45625	0.739033	-0.166714	0.342856	0.669601	0.0544017	0.541032	0.421678	-0.324205	0.218658	0.725942	-0.137621	0.603455	0.854409	0.00846164	0.974207	0.989194
KCMF1	ENSG00000176407.18	chr2	84971093	85059472	88380	+	2.15905	1.95414	1.56453	1.89257	1.89535	2.01345	1.75296	1.88725	1.78753	1.65281	1.99113	1.81049	1.63993	1.47006	1.76119	1.62372	0.0346508	0.847186	0.976434	0.0089141	0.961398	0.989661	-0.18947	0.317247	0.562313
TGOLN2	ENSG00000152291.14	chr2	85318020	85328296	10277	-	4.41784	4.30059	4.29213	4.33685	4.51899	4.29709	4.41758	4.41122	4.2258	4.37156	4.32278	4.30671	4.34328	4.43958	4.44701	4.40996	0.109152	0.387641	0.843612	0.0490602	0.696567	0.896166	0.1471	0.251286	0.490737
RETSAT	ENSG00000042445.14	chr2	85341955	85354531	12577	-	3.7331	3.21055	3.22507	3.38957	4.04486	3.6763	3.68903	3.80339	4.04063	3.8165	3.83826	3.89846	4.32822	3.77054	4.39934	4.16603	0.424273	0.0244348	0.351764	0.564064	0.00501005	0.0693607	0.841209	0.000176651	0.00425388
ELMOD3	ENSG00000115459.18	chr2	85354394	85391752	37359	+	0.0979307	0.094505	-0.514377	-0.107314	-0.342801	-0.407266	-0.362381	-0.370816	-1.79899	-0.985745	-0.750213	-1.17832	-0.912229	-1.19324	-2.37462	-1.49336	-0.211376	0.516083	0.888088	-0.945307	0.0255259	0.179633	-1.36108	0.00435404	0.0386164
MAT2A	ENSG00000168906.13	chr2	85539168	85545281	6114	+	4.70132	4.55192	4.31882	4.52402	4.46813	4.3437	4.28435	4.36539	4.43688	4.13516	4.40125	4.32443	4.84671	4.29436	5.09129	4.74412	-0.121478	0.480931	0.874139	-0.117807	0.498316	0.795843	0.303926	0.091153	0.269123
GGCX	ENSG00000115486.12	chr2	85544720	85561547	16828	-	1.53627	1.25958	1.10423	1.30003	1.58736	1.37329	1.87852	1.61306	1.69647	1.50322	1.9246	1.7081	1.46327	1.65528	1.53033	1.54963	0.346785	0.0990175	0.578593	0.492346	0.0265779	0.184094	0.309127	0.146718	0.356558
VAMP8	ENSG00000118640.11	chr2	85561562	85582031	20470	+	5.41064	5.6088	5.64294	5.55413	5.68437	5.84429	5.04889	5.52585	5.52506	5.47288	5.6045	5.53415	5.54352	5.47744	5.08777	5.36958	0.020896	0.919336	0.988446	0.0810894	0.700434	0.897528	-0.0934934	0.660128	0.823105
USP39	ENSG00000168883.20	chr2	85602856	85649283	46428	+	3.08743	3.04059	2.47931	2.86911	3.22705	3.21687	3.10439	3.18277	2.71527	2.71666	3.34069	2.92421	2.90222	2.88031	3.08325	2.95526	0.370879	0.0922715	0.564777	0.173227	0.428296	0.743892	0.178959	0.413039	0.64462
POLR1A	ENSG00000068654.16	chr2	86020216	86106155	85940	-	2.91765	2.84217	2.57147	2.77709	2.47859	1.99024	3.15262	2.54048	2.43379	2.38897	2.64225	2.48834	2.32975	2.5427	2.49567	2.45604	-0.194043	0.428081	0.855763	-0.200408	0.419401	0.735617	-0.247118	0.322896	0.567331
PTCD3	ENSG00000132300.19	chr2	86106223	86142157	35935	+	2.31123	2.10919	1.98082	2.13375	2.29828	2.15972	2.39039	2.2828	2.15843	1.94601	2.01524	2.03989	2.22266	2.34138	2.30182	2.28862	0.183869	0.228331	0.729117	-0.0192926	0.899787	0.971297	0.22208	0.156869	0.37122
IMMT	ENSG00000132305.21	chr2	86143932	86195472	51541	-	4.28157	4.16099	4.28656	4.24304	4.49304	4.51076	4.02923	4.34434	4.40495	4.31148	4.24453	4.32032	4.22318	4.17646	4.03734	4.14566	0.13348	0.367194	0.832012	0.152862	0.309775	0.653086	-0.0262751	0.859928	0.934805
MRPL35	ENSG00000132313.15	chr2	86199355	86213790	14436	+	2.75943	2.51015	3.41893	2.89617	3.28091	3.16667	2.34219	2.92992	2.76276	2.98402	2.76801	2.83826	2.87079	2.54311	2.74075	2.71821	0.0301748	0.898675	0.985677	-0.00805164	0.973567	0.993333	-0.125988	0.608349	0.789863
REEP1	ENSG00000068615.19	chr2	86213993	86338083	124091	-	0.131251	-0.691027	0.134228	-0.141849	-0.253294	0.275843	-0.568762	-0.182071	-0.0561234	-0.0813454	0.111236	-0.00874419	0.0265737	-0.784349	0.294724	-0.15435	-0.131276	0.668574	0.936391	0.114416	0.716378	0.904221	-0.00750088	0.981308	0.992084
KDM3A	ENSG00000115548.17	chr2	86440647	86492716	52070	+	0.968546	0.0683719	0.753746	0.596888	1.1322	0.997728	0.784825	0.971586	1.75767	1.652	2.00932	1.80633	1.72527	1.73501	1.85505	1.77177	0.325433	0.102419	0.586001	1.22163	7.90714e-06	0.00177987	1.17131	1.29219e-05	0.000786108
RMND5A	ENSG00000153561.13	chr2	86720291	86778041	57751	+	3.09981	2.89895	2.40386	2.80087	3.01949	3.09261	3.03444	3.04885	3.095	3.02552	2.93599	3.01884	2.80902	2.66865	3.08127	2.85298	0.288692	0.112703	0.604506	0.298144	0.107986	0.3903	0.131024	0.467207	0.689535
ANAPC1P1	ENSG00000233673.7	chr2	86861825	86912978	51154	+	2.50329	2.44942	1.89044	2.28105	2.35884	2.32663	2.53655	2.40734	2.15502	2.14495	2.28431	2.19476	2.11605	2.17455	2.23763	2.17608	0.190245	0.35026	0.822461	0.0237496	0.910632	0.975333	-0.0209423	0.921315	0.964446
RGPD1	ENSG00000187627.17	chr2	86907953	87013976	106024	+	2.76792	2.4101	2.47595	2.55132	2.6999	2.5555	2.51972	2.59171	2.62599	2.59538	2.20871	2.47669	2.42012	2.32798	2.71795	2.48868	0.0601078	0.690273	0.941803	-0.0206235	0.893558	0.968667	-0.00301528	0.984383	0.99319
PLGLB1	ENSG00000183281.14	chr2	87002559	87021852	19294	-	-2.86559	-2.14001	-1.85625	-2.28728	-0.84547	-1.02898	-1.92065	-1.26503	-0.228035	-0.140324	-0.258697	-0.209019	0.607464	-0.633461	0.687874	0.220626	1.33167	0.0551159	0.476112	2.67641	0.000450917	0.0165751	3.22475	5.59106e-05	0.00205978
AC083899.1	ENSG00000204745.4	chr2	87125198	87196629	71432	+	2.7982	2.43706	2.13829	2.45785	2.58442	2.77541	2.94384	2.76789	2.36496	2.19934	2.94887	2.50439	2.64779	2.54017	2.84091	2.67629	0.343329	0.154506	0.656278	0.139177	0.566494	0.837336	0.284487	0.245031	0.484871
AC133644.2	ENSG00000284879.1	chr2	87455476	87767359	311884	+	-0.73996	0.33644	-0.921022	-0.441514	-0.311001	0.0076841	-1.71766	-0.673658	-0.1737	-0.703517	-1.29649	-0.724571	-0.752901	-1.23415	-0.531868	-0.83964	-0.101008	0.843171	0.9762	-0.121895	0.822293	0.945934	-0.1293	0.814645	0.91509
RGPD2	ENSG00000185304.15	chr2	87755960	87825952	69993	-	2.89912	2.91032	2.89365	2.90103	2.94521	2.83078	2.77907	2.85169	2.87212	2.96542	2.53491	2.79082	2.78284	2.74067	2.87144	2.79831	-0.00783668	0.954497	0.991848	-0.0329233	0.814508	0.94322	-0.0226266	0.871809	0.941228
ANAPC1P5	ENSG00000275597.1	chr2	87980714	87992858	12145	-	2.4562	1.71228	0.845481	1.67132	2.28978	2.29671	2.71325	2.43325	1.79534	1.97553	1.69195	1.82094	2.15535	1.78816	1.93713	1.96021	0.803989	0.0636125	0.500977	0.153651	0.738028	0.912616	0.338837	0.45566	0.679267
KRCC1	ENSG00000172086.9	chr2	88027205	88064252	37048	-	2.98798	3.34111	4.2442	3.52443	3.78749	3.42248	2.2732	3.16106	4.11926	3.76962	2.89261	3.59383	3.76577	3.42978	3.88179	3.69245	-0.340368	0.388821	0.843666	0.128538	0.742468	0.914371	0.270493	0.489846	0.706757
EIF2AK3	ENSG00000172071.14	chr2	88556741	88627464	70724	-	1.77348	1.51184	1.56088	1.6154	1.85707	1.63036	1.67611	1.72118	2.62327	2.13002	2.0758	2.27636	1.9159	1.65634	1.80228	1.79151	0.125597	0.475959	0.873378	0.720718	0.000743103	0.0226035	0.245821	0.182489	0.406312
RPIA	ENSG00000153574.9	chr2	88691673	88750929	59257	+	2.37171	2.01691	2.29437	2.22766	3.00657	2.8333	2.10106	2.64698	2.37135	2.06219	2.47256	2.30203	2.30671	2.25741	2.5473	2.37047	0.407225	0.104028	0.587269	0.133392	0.60393	0.854409	0.179672	0.483395	0.702823
ANKRD36BP2	ENSG00000230006.7	chr2	88765807	88806612	40806	+	-0.385932	-0.399055	0.373465	-0.137174	-0.490585	-0.616749	-0.880692	-0.662675	0.187767	-0.447453	-0.984045	-0.414577	-0.172736	-0.912199	-0.535631	-0.540189	-0.523844	0.103886	0.586827	-0.284615	0.372179	0.702256	-0.293278	0.365964	0.607186
LSP1P5	ENSG00000283196.2	chr2	89542842	89585652	42811	-	1.75385	0.584997	1.5334	1.29075	2.09466	1.64239	0.890219	1.54242	1.38074	1.24244	1.23698	1.28672	1.50938	0.491675	1.15282	1.05129	0.0825098	0.797955	0.965906	-0.102018	0.768303	0.92675	-0.276764	0.442565	0.669134
AC006453.1	ENSG00000283132.1	chr2	89622213	89640635	18423	-	2.03764	1.82283	0.941405	1.60063	0.63781	1.17507	0.830974	0.881283	1.53135	1.61545	1.55399	1.56693	0.373612	1.12155	0.330013	0.608391	-0.744637	0.059351	0.488408	0.0412074	0.907472	0.97427	-1.09859	0.0168423	0.092408
LSP1P4	ENSG00000143429.10	chr2	91617160	91659972	42813	-	1.63695	0.895236	1.44477	1.32565	2.09892	1.59808	0.938732	1.54524	1.27373	1.27257	1.12976	1.22535	1.37358	0.624479	1.23006	1.07604	0.128129	0.64014	0.928772	-0.128457	0.663474	0.88373	-0.234305	0.439111	0.666961
AC027612.2	ENSG00000230572.5	chr2	91686102	91714745	28644	-	1.75221	1.78316	0.655974	1.39711	0.0878632	0.768185	0.676906	0.510985	0.955183	1.33002	1.40809	1.2311	0.0881806	0.58337	-0.13027	0.180427	-0.867161	0.0414409	0.431051	-0.0236024	0.949746	0.988108	-1.28023	0.0109913	0.0694124
AC027612.1	ENSG00000223703.1	chr2	91736726	91767439	30714	+	1.03644	1.0209	1.1897	1.08235	1.25694	0.302119	1.29082	0.949962	1.28693	0.286711	1.00761	0.860418	0.913946	-0.0612398	0.955984	0.602897	-0.112799	0.744665	0.955556	-0.143532	0.698028	0.896982	-0.351081	0.366793	0.607729
AC026273.1	ENSG00000286156.1	chr2	94195806	94208379	12574	-	3.48097	3.86279	4.10002	3.8146	3.86245	3.74627	3.34076	3.64983	3.93112	3.96164	3.43269	3.77515	3.76487	3.78591	3.71278	3.75452	-0.0987766	0.639955	0.928772	0.0605791	0.778088	0.929704	0.0480996	0.823204	0.919243
MRPS5	ENSG00000144029.12	chr2	95085369	95149434	64066	-	2.27213	2.41056	2.38031	2.35433	2.46933	2.28804	1.81842	2.19193	1.72807	1.87188	1.7124	1.77078	1.84532	1.98187	1.83662	1.88794	-0.119065	0.473847	0.873378	-0.492584	0.0106001	0.106891	-0.386212	0.0361658	0.149858
ZNF2	ENSG00000275111.5	chr2	95165432	95184317	18886	+	-0.646371	-0.316814	-0.975095	-0.646093	-0.707355	-0.436412	-0.371556	-0.505107	-1.09938	-1.47892	-1.60118	-1.39316	-1.41603	-2.03228	-1.18263	-1.54365	0.274825	0.400098	0.845841	-0.734026	0.0748966	0.319236	-0.843878	0.0488854	0.179882
PROM2	ENSG00000155066.16	chr2	95274449	95291308	16860	+	2.45331	2.24752	2.11248	2.2711	2.62173	1.56595	2.58257	2.25675	2.0599	2.08826	2.44018	2.19611	2.32208	2.11323	2.38538	2.27356	0.0129056	0.95776	0.992619	0.0144688	0.953768	0.988522	0.079138	0.75072	0.88196
FAHD2A	ENSG00000115042.10	chr2	95402708	95416616	13909	+	0.817154	1.29623	0.412901	0.842097	0.970993	0.904646	1.04573	0.973789	0.689939	0.84163	0.807535	0.779701	0.780969	0.993591	0.900295	0.891618	0.26846	0.2297	0.729587	0.119707	0.605479	0.854982	0.200638	0.385329	0.622599
AC009237.3	ENSG00000229689.3	chr2	95525345	95532405	7061	+	0.246626	-0.0346428	-0.409459	-0.0658253	0.28171	-0.0916475	0.360857	0.18364	-1.25479	-1.0746	-0.0109754	-0.78012	-0.0210419	-0.013219	-0.410868	-0.148376	0.271294	0.39928	0.845348	-0.598246	0.13334	0.437789	-0.0431809	0.900934	0.956378
LINC00342	ENSG00000232931.6	chr2	95807052	95835003	27952	-	1.18616	0.969221	2.03304	1.39614	1.29659	0.733393	0.0230443	0.684341	1.35402	1.37254	0.153284	0.959949	0.840079	0.308122	1.30444	0.817547	-0.747782	0.0536462	0.474106	-0.450334	0.232626	0.579073	-0.521736	0.17521	0.3971
ANKRD36C	ENSG00000174501.14	chr2	95836919	95991831	154913	-	2.9447	2.64382	3.46169	3.01674	2.91207	2.70451	2.3979	2.67149	3.09074	2.82523	2.15453	2.69017	2.75473	2.33202	2.29163	2.45946	-0.334886	0.1579	0.660381	-0.289205	0.226209	0.569649	-0.495688	0.0490326	0.180065
FAHD2CP	ENSG00000231584.8	chr2	96010551	96023380	12830	+	1.27002	1.60541	0.733209	1.20288	1.33432	1.16127	1.22638	1.24065	1.44935	1.78708	1.31248	1.5163	1.23496	1.64454	1.5916	1.49037	0.151559	0.581086	0.911605	0.475487	0.101914	0.378319	0.416719	0.148757	0.359761
STARD7	ENSG00000084090.13	chr2	96184859	96208825	23967	-	4.442	4.22409	3.97282	4.21297	4.52643	4.29031	4.50595	4.4409	4.48915	4.46112	4.63615	4.52881	4.37455	4.44158	4.56113	4.45909	0.264123	0.0941296	0.568661	0.398064	0.0172547	0.142459	0.320552	0.0481912	0.178535
STARD7-AS1	ENSG00000204685.7	chr2	96208403	96243353	34951	+	-0.861517	-0.658798	-0.658865	-0.726393	-0.850558	-1.11581	-0.285131	-0.750501	-0.57116	-1.14785	-0.358918	-0.692642	-0.295777	-0.378659	0.376317	-0.0993729	0.0606439	0.872905	0.981607	0.198115	0.61855	0.862562	0.788944	0.045093	0.170403
TMEM127	ENSG00000135956.9	chr2	96248514	96265997	17484	-	2.40396	1.77386	1.89862	2.02548	2.38337	1.70069	2.57797	2.22067	2.14437	2.06859	2.31928	2.17742	2.16791	2.31664	2.43277	2.30577	0.19124	0.405292	0.850212	0.199428	0.396171	0.719864	0.310323	0.191714	0.419395
SNRNP200	ENSG00000144028.15	chr2	96274338	96321271	46934	-	4.49152	4.36363	4.23525	4.36347	4.50153	4.36693	4.62095	4.49647	4.32932	4.26652	4.48012	4.35865	4.37223	4.42611	4.39679	4.39838	0.167846	0.239486	0.738195	0.0739313	0.598951	0.853594	0.109185	0.439767	0.66706
NCAPH	ENSG00000121152.10	chr2	96335766	96377091	41326	+	2.79415	2.43598	2.8905	2.70688	2.58032	2.4156	2.44324	2.47972	2.80164	2.43817	2.65757	2.63246	2.45854	2.3174	2.42406	2.4	-0.214693	0.150808	0.650717	-0.0166845	0.909085	0.974841	-0.25326	0.101776	0.287804
ARID5A	ENSG00000196843.17	chr2	96536743	96552634	15892	+	0.500206	0.320535	0.932651	0.584464	1.25667	0.679392	1.12716	1.02107	1.29167	1.22351	0.909592	1.14159	1.70274	1.38926	1.30426	1.46542	0.458048	0.0846145	0.548508	0.615122	0.0290914	0.192837	0.978733	0.00127914	0.0162699
KANSL3	ENSG00000114982.19	chr2	96593170	96642787	49618	-	1.62164	1.67505	0.953308	1.41667	1.38608	1.00266	1.76137	1.38337	0.88623	1.08229	1.22279	1.06377	1.17529	1.1554	1.21045	1.18038	0.037871	0.87212	0.981607	-0.229825	0.356997	0.69134	-0.134168	0.584397	0.773758
LMAN2L	ENSG00000114988.12	chr2	96705929	96740064	34136	-	2.05359	1.5914	0.795158	1.48005	1.59454	1.82505	1.63567	1.68509	1.44809	1.71173	1.81969	1.65984	1.22853	1.20636	1.44025	1.29172	0.222671	0.433565	0.859111	0.258976	0.384018	0.712054	-0.156882	0.610111	0.790819
CNNM4	ENSG00000158158.12	chr2	96760902	96811874	50973	+	2.13981	2.07091	1.98471	2.06514	2.37348	1.74427	2.31154	2.1431	3.04855	2.93848	3.01211	2.99971	3.60552	3.05521	3.51611	3.39228	0.117869	0.539352	0.897975	1.03009	5.15127e-05	0.0046294	1.43126	1.02805e-06	0.000148537
CNNM3	ENSG00000168763.16	chr2	96816245	96835382	19138	+	1.42806	1.20072	0.94975	1.19284	1.11695	0.169178	1.51608	0.934068	1.36165	1.4031	1.51365	1.42613	1.10245	1.10059	1.15645	1.11983	-0.237484	0.418404	0.853419	0.320737	0.277078	0.622793	-0.0106767	0.971306	0.988123
FAHD2B	ENSG00000144199.12	chr2	97083583	97094882	11300	-	1.44986	2.20722	1.08669	1.58126	1.73095	1.60701	1.84903	1.729	1.47334	1.70642	1.5764	1.58539	1.39555	1.66623	2.01751	1.6931	0.335156	0.211107	0.721701	0.235162	0.399825	0.723279	0.307402	0.269799	0.511194
ANKRD36	ENSG00000135976.20	chr2	97113153	97264521	151369	+	2.44729	1.91104	2.84919	2.40251	2.36949	2.22611	2.12549	2.24037	2.56199	2.69077	1.92741	2.39339	2.32208	2.10861	2.02568	2.15212	-0.161807	0.444894	0.862129	0.0226689	0.914914	0.975356	-0.206442	0.342743	0.585075
AC092683.1	ENSG00000230606.11	chr2	97416165	97433527	17363	-	0.963156	0.662237	2.41114	1.34551	2.00668	1.04123	0.0202427	1.02272	1.97326	2.09742	0.0454622	1.37205	1.4734	1.0969	1.99642	1.52224	-0.400139	0.483743	0.874904	-0.0434845	0.939276	0.984191	0.207621	0.713832	0.858538
ANKRD36B	ENSG00000196912.12	chr2	97492663	97589965	97303	-	2.43363	2.20815	2.98178	2.54119	2.54337	2.37135	1.96472	2.29315	2.794	2.80667	2.10744	2.56937	2.43044	2.12551	2.21876	2.25824	-0.239115	0.278099	0.769231	0.0710174	0.74465	0.915297	-0.222824	0.321523	0.566093
ACTR1B	ENSG00000115073.8	chr2	97655939	97664044	8106	-	2.79604	2.93313	2.91187	2.88035	3.05703	2.67274	2.81197	2.84725	2.62174	2.96423	2.54794	2.7113	2.94355	2.81636	2.65681	2.80558	0.0211514	0.901952	0.986134	-0.0719436	0.686601	0.892219	0.0233762	0.89482	0.953969
C2orf92	ENSG00000228486.10	chr2	97664217	97703064	38848	+	-2.30987	-2.06243	-1.97676	-2.11635	-2.51577	-1.94145	-1.47253	-1.97658	-2.72866	-1.45969	-2.30329	-2.16388	-1.42856	-1.99033	-1.10473	-1.50787	0.263673	0.584596	0.912519	0.0583625	0.910078	0.975144	0.845182	0.0892557	0.265405
TMEM131	ENSG00000075568.17	chr2	97756333	97995948	239616	-	2.37444	2.26462	2.09645	2.24517	2.10693	1.79419	1.95664	1.95259	2.27441	2.2764	2.07075	2.20719	2.12322	1.88004	2.21078	2.07135	-0.257209	0.0757302	0.528486	0.0401725	0.771626	0.928844	-0.0928055	0.507486	0.720185
INPP4A	ENSG00000040933.16	chr2	98444854	98594392	149539	+	0.373218	0.241857	0.451952	0.355675	0.282758	-0.424417	0.305949	0.054763	0.861928	0.967982	0.782167	0.870692	0.24735	0.475502	0.77065	0.497834	-0.281324	0.202361	0.712852	0.593248	0.0115584	0.112923	0.199287	0.360426	0.602596
COA5	ENSG00000183513.9	chr2	98599314	98608515	9202	-	1.37495	0.818347	1.86467	1.35266	1.51076	1.38388	0.5921	1.16225	1.08438	0.902978	0.878046	0.955135	1.39851	1.37137	1.0555	1.27513	-0.273446	0.337187	0.813255	-0.424314	0.17467	0.50114	-0.0927605	0.74985	0.881386
UNC50	ENSG00000115446.12	chr2	98608579	98618515	9937	+	1.65519	1.63468	1.60789	1.63259	1.27488	1.96096	1.1359	1.45725	0.049046	0.716982	0.726931	0.497653	0.885375	0.862143	0.35014	0.699219	-0.126591	0.649822	0.9325	-1.05465	0.0065442	0.0826696	-0.896961	0.0138804	0.0815449
MGAT4A	ENSG00000071073.13	chr2	98619106	98731132	112027	-	-0.646812	-0.565417	-0.586757	-0.599662	-0.388333	-0.290273	-0.914059	-0.530889	-0.0387095	0.0785782	0.182742	0.0742035	0.0934457	-0.479656	0.48467	0.0328199	0.122849	0.64022	0.928772	0.818104	0.00561585	0.0743979	0.784317	0.00756224	0.0541658
CRACDL	ENSG00000196872.12	chr2	98793846	98936259	142414	-	-0.0125743	-0.221976	-0.48281	-0.23912	-0.0923702	-0.617129	-0.941872	-0.550457	-1.02811	-1.24028	-0.946404	-1.0716	-1.12789	-1.52386	-1.74905	-1.46693	-0.361016	0.227163	0.729117	-0.823322	0.0253378	0.178991	-1.26792	0.00287972	0.0286331
TSGA10	ENSG00000135951.16	chr2	98997261	99154964	157704	-	-1.39652	-0.375291	-0.432912	-0.734906	-0.541087	-0.40025	-0.720999	-0.554112	0.312679	0.706563	-0.0878611	0.31046	1.07384	0.848922	0.663301	0.862021	0.408508	0.248224	0.744807	1.32105	0.00106376	0.0279613	1.91631	2.09072e-05	0.00112155
MITD1	ENSG00000158411.11	chr2	99161427	99181058	19632	-	1.52203	0.994341	2.45273	1.65637	2.06476	1.92597	0.792871	1.59453	1.79193	1.74731	0.813125	1.45079	1.72319	1.67251	2.32689	1.90753	-0.131232	0.726205	0.949953	-0.26364	0.505474	0.800744	0.250529	0.510363	0.722824
LYG1	ENSG00000144214.10	chr2	99284238	99304742	20505	-	0.235043	0.0376858	0.725692	0.332807	0.54753	-1.02674	0.0710764	-0.136043	0.353078	0.966972	-0.241493	0.359519	1.63664	-0.189469	1.15566	0.867611	-0.759129	0.267434	0.758759	-0.0162474	0.979953	0.995573	0.783925	0.206738	0.437763
TXNDC9	ENSG00000115514.12	chr2	99318982	99340702	21721	-	3.0558	3.1556	3.66681	3.29274	3.62407	3.7721	2.67707	3.35775	3.7249	3.69225	2.65071	3.35595	3.81068	2.89696	3.48448	3.39737	0.0969196	0.766464	0.959747	0.116769	0.726107	0.908368	0.210366	0.529249	0.736195
EIF5B	ENSG00000158417.11	chr2	99337371	99401326	63956	+	1.63395	1.44256	3.63486	2.23712	2.9995	2.36156	1.81126	2.39077	2.83252	3.29036	1.11703	2.4133	2.85951	2.26016	3.1892	2.76962	0.13289	0.807976	0.969299	0.164378	0.767893	0.92675	0.581933	0.297332	0.542722
REV1	ENSG00000135945.10	chr2	99400475	99490035	89561	-	1.63691	1.15062	1.63559	1.47438	1.17312	1.18133	1.07888	1.14445	1.10195	0.759407	0.476872	0.779409	0.309106	-0.0799911	0.31965	0.182922	-0.340294	0.0644467	0.501552	-0.694937	0.00165425	0.036564	-1.26313	1.02312e-05	0.000661595
LONRF2	ENSG00000170500.13	chr2	100271875	100322501	50627	-	-1.51617	-2.06168	-1.94044	-1.83943	-2.53342	-2.4725	-1.56372	-2.18988	-2.58001	-2.46626	-2.36165	-2.46931	-1.83048	-2.58741	-1.94553	-2.12114	-0.38378	0.258878	0.755092	-0.648151	0.0944693	0.363332	-0.243554	0.488566	0.70597
NPAS2	ENSG00000170485.17	chr2	100820139	100996829	176691	+	0.570829	0.854957	0.261793	0.562526	-0.500854	-0.234289	0.0912484	-0.214632	-0.28464	-0.220285	0.0902328	-0.138231	-0.210667	0.245335	0.165547	0.0667383	-0.682764	0.0114626	0.256396	-0.553977	0.0397296	0.231056	-0.406379	0.112389	0.303788
RPL31	ENSG00000071082.11	chr2	101002229	101024032	21804	+	5.48763	5.94772	6.7074	6.04758	6.37363	6.47813	5.12516	5.99231	6.21184	6.33205	5.52625	6.02338	6.35126	5.95194	5.90787	6.07036	-0.0207078	0.951017	0.991749	0.0528675	0.875749	0.962045	0.100564	0.766332	0.889676
TBC1D8	ENSG00000204634.13	chr2	101007228	101252866	245639	-	1.16116	0.551094	0.470851	0.727701	0.229954	0.0448112	0.427608	0.234124	1.73209	1.32953	1.43155	1.49773	0.932483	1.0256	0.907925	0.955335	-0.526036	0.0357684	0.409852	0.796869	0.00196932	0.0404736	0.236685	0.303188	0.549182
CNOT11	ENSG00000158435.8	chr2	101252886	101270316	17431	+	3.48468	3.26194	3.08929	3.27864	3.5851	3.68247	3.55506	3.60754	3.2142	3.04269	3.2415	3.16613	2.94229	3.00123	3.36876	3.10409	0.366469	0.0391703	0.422294	-0.0328536	0.848639	0.953973	-0.108908	0.53122	0.737234
RNF149	ENSG00000163162.9	chr2	101271219	101308701	37483	-	2.38848	2.28291	2.2793	2.3169	2.53128	1.94334	2.07107	2.18189	2.27283	2.20148	2.16018	2.2115	2.08543	2.06551	2.36149	2.17081	-0.106662	0.501601	0.881439	-0.0265645	0.868981	0.960721	-0.0728453	0.65295	0.818245
MAP4K4	ENSG00000071054.16	chr2	101696850	101894689	197840	+	3.95486	4.05592	4.07483	4.02854	3.79285	3.57349	3.68858	3.68497	4.04382	3.91597	3.99032	3.98337	3.6676	3.8289	3.71476	3.73709	-0.307238	0.0302743	0.387738	0.0353128	0.787438	0.932879	-0.216166	0.114426	0.306963
IL1R2	ENSG00000115590.14	chr2	101991960	102028544	36585	+	4.24202	4.50653	4.64297	4.46384	4.46971	4.54814	3.70564	4.24116	4.36392	4.43004	4.30409	4.36602	4.48874	4.37112	4.16325	4.34104	-0.177495	0.387879	0.843612	-0.00457621	0.982228	0.995832	-0.0332933	0.871472	0.940974
IL1R1	ENSG00000115594.12	chr2	102064544	102179874	115331	+	0.507851	0.462518	0.494763	0.488377	0.578736	0.246928	0.937302	0.587655	0.430842	0.286444	0.498457	0.405248	0.332599	-0.0903312	0.180577	0.140948	0.151169	0.487584	0.875298	0.0134546	0.953067	0.988522	-0.251145	0.295651	0.541125
SLC9A4	ENSG00000180251.5	chr2	102473226	102533972	60747	+	0.624786	0.604271	0.8018	0.676952	0.244476	0.352922	0.414946	0.337448	-0.0842508	-0.735615	-0.0778934	-0.299253	-0.0134798	0.295882	-0.0285599	0.0846142	-0.29937	0.209869	0.72154	-0.914778	0.00366805	0.0581792	-0.566636	0.0384524	0.155668
SLC9A2	ENSG00000115616.3	chr2	102619553	102711355	91803	+	2.74161	2.26284	2.76116	2.58854	2.4776	2.26907	2.40557	2.38408	2.42906	2.4603	2.43645	2.44193	2.52664	2.16994	2.4552	2.38393	-0.201715	0.177949	0.68203	-0.0978251	0.510914	0.804484	-0.154113	0.307073	0.552772
MFSD9	ENSG00000135953.11	chr2	102714630	102736888	22259	-	1.76431	1.66299	1.5496	1.65897	1.40159	1.22492	1.34559	1.32404	1.08275	0.969329	1.35952	1.1372	1.05554	1.22801	1.45473	1.24609	-0.299611	0.10681	0.595339	-0.424664	0.0359362	0.218908	-0.354267	0.0711625	0.230406
TMEM182	ENSG00000170417.16	chr2	102736905	103019900	282996	+	-0.345489	0.00347948	-0.774201	-0.37207	-1.0498	-0.346144	-0.88174	-0.759228	-0.50182	-0.806122	-1.31723	-0.875057	-0.759037	-0.437317	-1.29361	-0.829988	-0.277763	0.419933	0.854184	-0.440309	0.242965	0.587514	-0.365742	0.324927	0.569161
MRPS9	ENSG00000135972.9	chr2	105038069	105099960	61892	+	3.51663	3.60164	4.5231	3.88046	3.93649	3.78322	3.12758	3.61577	3.80238	3.60566	3.32339	3.57714	3.69286	3.6633	3.67755	3.6779	-0.247503	0.33472	0.813053	-0.247254	0.348157	0.684597	-0.138155	0.594227	0.780911
TGFBRAP1	ENSG00000135966.13	chr2	105264391	105329735	65345	-	2.62051	1.9868	2.23209	2.2798	2.26091	2.21226	2.74931	2.40749	1.88647	1.95213	2.14173	1.99344	1.79864	2.00813	1.59778	1.80152	0.12881	0.545261	0.899879	-0.241009	0.284833	0.630411	-0.464105	0.0523246	0.18856
C2orf49	ENSG00000135974.10	chr2	105337532	105349211	11680	+	1.049	0.829098	1.44545	1.10785	1.09557	1.3293	0.739473	1.05478	-0.429281	0.165489	0.104526	-0.0530887	-0.112449	-0.63703	0.448225	-0.100418	-0.0477425	0.843868	0.9762	-1.1139	0.00158572	0.0356801	-1.17484	0.00110764	0.0149306
FHL2	ENSG00000115641.19	chr2	105357712	105438513	80802	-	2.83821	2.59232	2.60594	2.67882	2.44958	2.59241	2.22168	2.42122	2.06516	1.99198	2.16317	2.07344	2.06453	2.04524	2.05588	2.05522	-0.231364	0.131001	0.630923	-0.533012	0.00295117	0.0509132	-0.563342	0.00197639	0.0221256
NCK2	ENSG00000071051.14	chr2	105744912	105894274	149363	+	3.36348	3.55656	3.52472	3.48159	3.51038	2.64823	3.05498	3.0712	3.41386	3.28315	3.34847	3.34849	3.27336	3.27944	3.32023	3.29101	-0.366503	0.0586451	0.487179	-0.032996	0.857499	0.956514	-0.0988086	0.5937	0.780893
UXS1	ENSG00000115652.15	chr2	106093308	106194301	100994	-	1.49623	1.82209	1.64651	1.65494	1.91735	1.56121	1.46647	1.64834	2.09004	2.11625	1.99398	2.06676	1.95491	2.24388	2.14992	2.11624	0.0649819	0.70841	0.945809	0.536342	0.00671193	0.0835974	0.571555	0.00434197	0.0385689
RGPD3	ENSG00000153165.19	chr2	106391290	106468413	77124	-	2.99803	2.96606	2.98789	2.984	3.0379	2.98429	2.92197	2.98139	3.09948	3.09062	2.82711	3.00574	2.84041	2.89873	3.06323	2.93412	0.0366615	0.779306	0.963164	0.0996108	0.457003	0.764179	0.0250828	0.850565	0.932391
AC097527.1	ENSG00000237666.2	chr2	106470799	106477669	6871	-	2.63758	2.92815	2.29695	2.62089	3.11034	2.63694	3.20888	2.98539	2.37496	2.26619	2.59002	2.41039	2.18803	2.58247	2.1185	2.29634	0.484346	0.12123	0.621929	-0.0540877	0.873594	0.962045	-0.254108	0.466649	0.689093
RGPD4	ENSG00000196862.10	chr2	107826892	107892544	65653	+	2.78606	2.61193	2.70445	2.70081	2.80631	2.67424	2.7713	2.75062	2.80773	2.75475	2.54351	2.702	2.57329	2.55939	2.96741	2.70003	0.081478	0.562798	0.906277	0.0704523	0.623358	0.865967	0.0675348	0.63776	0.807858
SULT1C2	ENSG00000198203.10	chr2	108288639	108309915	21277	+	2.46169	2.53358	3.1406	2.71196	3.12715	2.66767	2.21935	2.67139	2.53648	2.10086	1.71396	2.1171	2.76804	2.14847	2.75678	2.55776	-0.0125047	0.958528	0.992667	-0.535968	0.0462551	0.250349	-0.064587	0.793043	0.902459
GCC2	ENSG00000135968.21	chr2	108449191	108509415	60225	+	0.0511818	0.00610302	1.52205	0.526444	1.18785	0.911975	0.365918	0.821914	1.03693	1.33586	-0.766183	0.535534	0.768652	0.390072	1.53833	0.899018	0.294691	0.547668	0.901737	-0.0232638	0.963478	0.989661	0.434743	0.387409	0.624275
LIMS1	ENSG00000169756.16	chr2	108534355	108687246	152892	+	2.70335	2.04701	2.40299	2.38445	2.38595	2.22361	2.17815	2.26257	2.54693	2.74817	2.31981	2.5383	2.68204	2.36723	2.7244	2.59122	-0.126347	0.434726	0.859468	0.190101	0.24923	0.594384	0.251221	0.133222	0.338604
RANBP2	ENSG00000153201.16	chr2	108719482	108785809	66328	+	3.56556	3.23161	3.5798	3.45899	3.48044	3.45211	3.29545	3.40933	3.52942	3.53541	3.20144	3.42209	3.39134	3.31881	3.48917	3.39977	-0.024254	0.851021	0.977303	0.0301228	0.816563	0.943963	0.00655458	0.959735	0.985155
CCDC138	ENSG00000163006.12	chr2	108786757	108885477	98721	+	0.512062	0.565297	1.043	0.706786	0.784443	0.874971	0.444019	0.701145	0.793213	0.888975	0.52041	0.734199	1.01619	0.34268	1.31144	0.890105	0.0380926	0.874695	0.982344	0.104997	0.676319	0.888402	0.310252	0.220895	0.455312
SEPTIN10	ENSG00000186522.15	chr2	109542799	109614143	71345	-	2.5362	2.05468	2.93567	2.50885	2.75312	3.20771	2.44363	2.80149	3.02411	2.99102	2.54477	2.8533	3.03845	2.78631	3.13291	2.98589	0.281952	0.222809	0.725942	0.365277	0.126135	0.427241	0.511484	0.0375576	0.15367
RGPD5	ENSG00000015568.13	chr2	109792758	109857705	64948	+	2.20474	1.99329	2.09804	2.09869	2.17472	2.16387	2.09341	2.144	2.21263	2.10331	1.96265	2.09286	2.04465	1.84224	2.33835	2.07508	0.0754192	0.575772	0.910744	0.0632263	0.644109	0.875508	0.0486377	0.722162	0.864078
LINC01123	ENSG00000204588.5	chr2	109987063	109996140	9078	+	1.89321	2.58171	2.23983	2.23825	1.50127	1.72052	1.94431	1.72203	0.306719	0.293195	0.211723	0.270546	0.649359	1.15746	0.317107	0.707975	-0.382509	0.127286	0.628337	-1.86366	2.30732e-05	0.00277088	-1.45363	0.000129815	0.0034297
MALL	ENSG00000144063.4	chr2	110083870	110116022	32153	-	3.51559	3.35	2.85625	3.24062	3.29305	3.10357	3.41211	3.26958	2.83106	3.0855	3.48789	3.13482	2.87146	3.47204	3.11221	3.1519	0.0762901	0.752122	0.956858	0.00556525	0.982134	0.995832	-0.0311715	0.900158	0.956095
NPHP1	ENSG00000144061.14	chr2	110122311	110205066	82756	-	-3.4371	-2.60964	-1.94599	-2.66424	-2.6579	-3.0404	-3.4356	-3.04463	-3.2306	-2.83955	-3.53272	-3.20096	-2.39373	-3.58105	-2.69545	-2.89008	-0.263908	0.555148	0.9033	-0.383429	0.432328	0.746403	0.0822622	0.858029	0.934326
LINC01106	ENSG00000175772.11	chr2	110375138	110384442	9305	-	2.14079	2.68987	2.33021	2.38696	1.70738	1.82868	2.1911	1.90906	0.761068	0.645351	-0.183753	0.407555	0.929791	1.38955	0.711764	1.01037	-0.359192	0.167805	0.666257	-1.96813	2.15863e-05	0.00266145	-1.30122	0.000443943	0.0078311
RGPD6	ENSG00000183054.11	chr2	110513812	110577185	63374	-	2.43507	2.44719	2.5418	2.47469	2.4139	2.25583	2.33484	2.33486	2.61342	2.59292	2.36177	2.5227	2.2781	2.34855	2.49764	2.37476	-0.101192	0.438721	0.861571	0.127655	0.335159	0.673848	-0.0244992	0.8518	0.932693
BUB1	ENSG00000169679.15	chr2	110637528	110678063	40536	-	3.33025	3.3785	3.54711	3.41862	3.2013	3.18615	2.92746	3.10497	3.80804	3.58492	3.39975	3.59757	3.19843	3.03699	3.09063	3.10868	-0.275688	0.0665123	0.50513	0.257765	0.0839597	0.339919	-0.229781	0.126014	0.326456
MIR4435-2HG	ENSG00000172965.17	chr2	111006015	111523376	517362	-	0.966315	0.753654	0.876063	0.865344	0.211479	-0.372496	0.473616	0.1042	-0.151283	-0.0668564	-0.0235949	-0.0805782	-0.493878	-0.562874	-0.421025	-0.492592	-0.73497	0.0010224	0.0741251	-0.873473	0.000294786	0.0129804	-1.2987	6.07355e-06	0.000470386
BCL2L11	ENSG00000153094.24	chr2	111119378	111168445	49068	+	-0.402167	-0.878233	-1.85321	-1.04454	-0.217686	-0.166144	0.0121798	-0.123883	0.314211	0.0754718	0.614089	0.33459	0.80037	1.04387	0.671022	0.838422	0.968291	0.0170955	0.301109	1.50565	0.00080496	0.0235553	1.96785	4.75905e-05	0.00191371
ANAPC1	ENSG00000153107.13	chr2	111611639	111884690	273052	-	2.46231	2.28258	1.90426	2.21638	2.13886	2.39687	2.45812	2.33128	2.14315	2.14141	2.34975	2.21144	2.14385	2.13988	2.30348	2.19574	0.156945	0.380245	0.839658	0.0822385	0.648208	0.87678	0.055319	0.75867	0.886122
MERTK	ENSG00000153208.17	chr2	111898607	112029561	130955	+	-1.44121	-1.99939	-2.08191	-1.84084	-1.35123	-1.76112	-1.33704	-1.48313	-1.684	-0.646088	-1.66471	-1.3316	-1.48923	-0.629791	-0.78021	-0.96641	0.342222	0.480163	0.874139	0.555476	0.269897	0.613337	0.899961	0.0716346	0.23106
TMEM87B	ENSG00000153214.11	chr2	112055269	112119318	64050	+	2.9345	2.45733	2.93595	2.77593	3.08148	2.69044	2.86206	2.87799	2.92992	2.99268	2.88926	2.93729	2.86849	2.57669	3.08736	2.84418	0.104331	0.495572	0.878633	0.210617	0.185667	0.517908	0.118486	0.449361	0.673624
ZC3H8	ENSG00000144161.13	chr2	112211529	112255136	43608	-	-0.533646	-0.435409	0.0486009	-0.306818	0.400133	0.059477	0.0976377	0.185749	-0.0143024	0.0937947	-0.448696	-0.123068	0.717318	0.399455	0.613743	0.576839	0.560771	0.0298637	0.384764	0.263506	0.310792	0.653284	1.02714	0.000536165	0.00898174
ZC3H6	ENSG00000188177.14	chr2	112275597	112340063	64467	+	-1.02918	-2.07775	-1.01369	-1.37354	-1.92723	-1.26771	-2.26839	-1.82111	-1.06939	-1.19516	-1.62871	-1.29775	-1.76832	-1.62194	-0.997915	-1.46273	-0.610088	0.0983352	0.577337	-0.0436886	0.899657	0.971297	-0.207402	0.560408	0.758503
RGPD8	ENSG00000169629.12	chr2	112368369	112434488	66120	-	2.90866	2.91064	3.06355	2.96095	2.98112	2.83673	2.90729	2.90838	3.19414	3.05511	2.88365	3.0443	2.85893	2.83458	3.01461	2.90271	-0.0144174	0.911059	0.987639	0.161174	0.227757	0.571679	0.0182452	0.889287	0.950773
TTL	ENSG00000114999.8	chr2	112482156	112541739	59584	+	1.04613	0.992075	0.951903	0.996702	1.22815	1.07275	1.26209	1.18767	1.23451	1.26825	1.45236	1.31837	1.43051	1.15548	1.70197	1.42932	0.234783	0.145851	0.64357	0.415921	0.0170525	0.141594	0.521195	0.00414892	0.0372418
POLR1B	ENSG00000125630.16	chr2	112541915	112579818	37904	+	1.87403	1.81699	1.5335	1.74151	1.92771	1.84846	1.77539	1.85052	0.831688	0.547692	1.01512	0.798166	0.659759	0.357304	0.894892	0.637319	0.156189	0.356978	0.827105	-0.848818	0.000270835	0.012585	-1.01988	5.17675e-05	0.00198673
SLC20A1	ENSG00000144136.11	chr2	112645939	112663825	17887	+	2.5967	2.50993	2.14707	2.4179	2.34995	2.49241	2.49223	2.44487	2.67265	2.50555	2.7489	2.64237	2.79805	2.68235	3.14683	2.87575	0.0780193	0.660391	0.935339	0.32129	0.0877679	0.348757	0.54807	0.00663493	0.0500566
CKAP2L	ENSG00000169607.13	chr2	112736349	112764664	28316	-	0.87258	1.01653	1.64497	1.17803	0.147319	0.485625	-0.221168	0.137259	0.300268	0.923188	0.264717	0.496058	0.487181	0.0333757	0.279039	0.266532	-1.02255	0.0016644	0.0967967	-0.611951	0.0386016	0.227501	-0.817742	0.0102225	0.065751
IL1RN	ENSG00000136689.19	chr2	113107214	113134016	26803	+	3.69314	3.38103	3.07857	3.38425	3.38683	3.50338	3.32141	3.40387	2.81865	2.79228	3.08118	2.89737	2.86748	2.78213	3.00998	2.88653	0.0511142	0.76926	0.960485	-0.406535	0.0385864	0.227501	-0.432907	0.0291649	0.132768
PSD4	ENSG00000125637.16	chr2	113157325	113209396	52072	+	2.27412	1.98395	1.95603	2.07137	2.26702	1.41008	2.6025	2.0932	1.56915	1.72377	1.72852	1.67381	1.63026	1.96285	1.67358	1.75556	0.0483768	0.845066	0.9762	-0.323968	0.217755	0.561252	-0.262015	0.312934	0.558151
PAX8-AS1	ENSG00000189223.15	chr2	113211421	113276581	65161	+	0.544199	0.361372	0.127023	0.344198	0.602961	0.100007	0.695943	0.466304	-0.406624	-0.297401	-0.158308	-0.287444	-0.274299	-0.0457732	0.0598924	-0.0867267	0.15989	0.411859	0.852892	-0.544993	0.0167313	0.14014	-0.371434	0.0825399	0.253234
CBWD2	ENSG00000136682.15	chr2	113437691	113496204	58514	+	1.55173	1.47874	1.89077	1.64041	1.79317	1.8343	1.00133	1.54294	1.58861	1.82035	0.816249	1.4084	2.11754	1.14167	2.0915	1.78357	-0.0764131	0.791446	0.96407	-0.18922	0.528005	0.814695	0.241862	0.412402	0.644073
WASH2P	ENSG00000146556.14	chr2	113588550	113599043	10494	+	3.0076	3.08463	3.51684	3.20302	3.2763	2.75912	2.78267	2.93936	2.24511	2.44681	2.07188	2.2546	2.43979	2.38782	2.40324	2.41028	-0.233998	0.199624	0.709698	-0.884381	0.000293092	0.0129676	-0.724974	0.00143574	0.0176312
RPL23AP7	ENSG00000240356.6	chr2	113610502	113627090	16589	-	2.82659	3.11892	3.79195	3.24582	3.48001	3.03067	2.75712	3.08927	3.48033	3.16624	2.98169	3.20942	3.36653	3.36034	3.33131	3.35273	-0.114904	0.632698	0.928186	0.0480875	0.844142	0.953102	0.200156	0.414113	0.646078
RABL2A	ENSG00000144134.18	chr2	113627229	113643396	16168	+	-0.290414	-0.305961	-0.18838	-0.261585	0.123046	-0.260537	0.270167	0.0442254	-1.12786	-0.17018	-0.282294	-0.526778	-0.181109	-0.35029	-0.21195	-0.247783	0.365091	0.188725	0.696939	-0.134169	0.659094	0.881368	0.106121	0.716411	0.860362
SLC35F5	ENSG00000115084.15	chr2	113705011	113756693	51683	-	3.04197	2.6858	2.51793	2.74856	2.89879	3.08142	2.95973	2.97998	2.98373	2.95793	3.02771	2.98979	3.0397	2.97829	3.13977	3.05259	0.262823	0.0937251	0.568249	0.316273	0.0493444	0.258813	0.374635	0.0228558	0.114275
ACTR3	ENSG00000115091.12	chr2	113890063	113962596	72534	+	3.63439	3.10419	3.49486	3.41115	3.49289	3.63221	3.14718	3.42409	3.57592	3.49614	3.41169	3.49458	3.43482	3.32948	3.5647	3.443	0.032444	0.824766	0.971128	0.146141	0.328314	0.667742	0.0922906	0.533481	0.738794
LINC01191	ENSG00000234199.3	chr2	113970719	114007304	36586	+	-1.16453	-0.072364	-0.40258	-0.546492	-1.00504	-1.72262	-1.08709	-1.27158	-1.29008	-0.432604	0.00112166	-0.573855	-1.41235	-0.103792	0.278153	-0.412662	-0.666615	0.295964	0.783568	0.346619	0.56048	0.833911	0.266962	0.646844	0.814526
DDX18	ENSG00000088205.13	chr2	117814691	117832377	17687	+	3.06608	3.14074	3.23469	3.14717	3.39087	3.36637	2.80782	3.18835	3.00949	3.06662	2.80759	2.96124	3.06205	2.98576	2.93794	2.99525	0.0810095	0.608107	0.921145	-0.104428	0.518678	0.808124	-0.0713937	0.657511	0.821401
AC009404.1	ENSG00000236255.2	chr2	117833937	117841658	7722	+	0.129083	-0.390231	-0.291521	-0.184223	0.540471	0.193663	0.389488	0.374541	0.299581	0.245897	-0.211688	0.111263	0.922161	0.949018	1.1656	1.01226	0.543669	0.0347019	0.404566	0.286064	0.271066	0.614952	1.23823	7.72048e-05	0.00254105
CCDC93	ENSG00000125633.11	chr2	117915478	118014133	98656	-	2.56221	2.66382	2.79479	2.67361	2.4389	2.07595	2.42004	2.31163	2.06287	2.48474	2.30746	2.28502	1.81471	2.06391	2.02311	1.96725	-0.31938	0.0695848	0.513938	-0.29649	0.0960362	0.366941	-0.636065	0.00193504	0.0217945
INSIG2	ENSG00000125629.15	chr2	118088452	118110997	22546	+	1.16977	0.626647	1.31774	1.03805	1.16161	1.21037	0.670315	1.0141	0.768373	0.828275	0.168878	0.588509	0.312672	0.712119	0.49007	0.504954	-0.0718516	0.767349	0.959747	-0.503114	0.074829	0.319162	-0.58979	0.0423959	0.165137
STEAP3	ENSG00000115107.20	chr2	119223831	119265652	41822	+	4.1553	4.12505	3.82249	4.03428	4.1311	3.7037	3.95534	3.93005	3.58373	3.54711	3.99582	3.70889	3.82277	3.89321	3.77285	3.82961	-0.0625628	0.716608	0.947045	-0.228556	0.205871	0.544222	-0.126175	0.474785	0.695665
C2orf76	ENSG00000186132.15	chr2	119302225	119366834	64610	-	-0.388756	0.341734	1.03133	0.328104	0.919235	0.809617	-0.546926	0.393975	0.702107	0.486735	-0.542108	0.215578	0.282971	0.256165	0.566581	0.368573	0.160479	0.775307	0.962059	-0.028682	0.962156	0.989661	0.263684	0.65557	0.820084
DBI	ENSG00000155368.16	chr2	119366921	119372560	5640	+	5.53778	6.08955	6.6679	6.09841	6.53268	6.51147	4.74892	5.93102	6.38021	6.30923	5.47555	6.05499	6.63746	5.96959	6.24311	6.28339	-0.131099	0.743546	0.955556	0.0355484	0.92941	0.981557	0.26876	0.505336	0.718125
PTPN4	ENSG00000088179.9	chr2	119759922	119984899	224978	+	1.48171	1.19818	1.2585	1.3128	0.541358	0.83556	0.675743	0.68422	0.891814	1.16188	1.07936	1.04435	0.725282	0.598095	0.628003	0.65046	-0.604789	0.00162036	0.094832	-0.19699	0.233175	0.579549	-0.604034	0.00206868	0.0227999
EPB41L5	ENSG00000115109.14	chr2	120013077	120179119	166043	+	1.49185	1.32233	1.69694	1.50371	1.40574	1.65876	1.11371	1.39274	2.12276	2.03355	2.02765	2.06132	1.72002	1.73452	1.7501	1.73488	-0.0888774	0.596362	0.916496	0.628431	0.00152336	0.0352162	0.29277	0.0965646	0.279379
AC012363.1	ENSG00000224789.1	chr2	120174885	120216544	41660	-	2.00289	0.345419	1.67981	1.34271	0.983258	2.04935	2.15214	1.72825	1.30719	1.49399	1.93039	1.57719	1.24872	2.12905	1.45836	1.61204	0.264011	0.615054	0.923227	0.151535	0.785646	0.932327	0.0392847	0.943532	0.977244
RALB	ENSG00000144118.14	chr2	120240064	120294710	54647	+	3.95409	3.78694	4.03631	3.92578	4.01602	3.7212	3.57782	3.77168	3.95095	3.92953	3.92178	3.93409	3.77618	3.72547	3.68815	3.72993	-0.130929	0.342653	0.815038	0.0816914	0.554936	0.830865	-0.129689	0.357373	0.600406
TFCP2L1	ENSG00000115112.8	chr2	121216587	121285202	68616	-	0.802553	0.616133	0.303675	0.57412	0.669449	0.151	1.30384	0.708098	1.04506	0.848907	1.26787	1.05395	1.32831	1.38661	1.66553	1.46015	0.178931	0.528243	0.892933	0.580097	0.0550615	0.274181	0.968589	0.00290493	0.0287813
CLASP1	ENSG00000074054.20	chr2	121337776	121649476	311701	-	2.08024	2.15213	1.73167	1.98801	1.37266	1.12852	1.71057	1.40392	1.71454	1.68168	1.77421	1.72348	0.93372	1.16253	1.29407	1.13011	-0.531702	0.012748	0.265553	-0.166386	0.393117	0.717984	-0.783613	0.00114254	0.0152015
NIFK-AS1	ENSG00000236859.7	chr2	121649320	121728563	79244	+	-1.71282	-1.10154	-2.52308	-1.77915	-1.06269	-1.92219	-1.00011	-1.32833	-2.75034	-1.83426	-2.64484	-2.40981	-1.90354	-3.24988	-2.57371	-2.57571	0.638198	0.220235	0.725942	-0.61911	0.327621	0.667355	-0.77171	0.234464	0.471951
NIFK	ENSG00000155438.12	chr2	121726945	121736911	9967	-	3.52402	3.87917	4.67618	4.02646	4.42343	4.27619	3.19331	3.96431	4.00157	3.80281	2.6046	3.46966	3.80947	3.43029	3.82813	3.6893	-0.0243818	0.94677	0.991366	-0.507506	0.19671	0.531553	-0.239645	0.528465	0.735619
TSN	ENSG00000211460.12	chr2	121737103	121767853	30751	+	4.04593	3.46794	3.41313	3.64233	4.08705	4.14533	3.78638	4.00625	3.61994	3.69349	3.90107	3.73816	3.76071	3.66936	3.9467	3.79225	0.377452	0.0417878	0.433197	0.160049	0.370808	0.700879	0.203236	0.258789	0.49865
BIN1	ENSG00000136717.15	chr2	127048027	127107288	59262	-	2.96871	3.03037	3.15023	3.04977	2.87808	2.92478	2.92206	2.90831	2.69803	2.8753	2.96393	2.84576	3.00575	2.87738	2.64968	2.84427	-0.0974111	0.532022	0.895618	-0.111464	0.484413	0.784638	-0.123411	0.439738	0.66706
ERCC3	ENSG00000163161.14	chr2	127257290	127294166	36877	-	2.01384	1.79658	1.9168	1.90908	2.06555	1.46568	1.84212	1.79111	1.21661	1.2915	1.10217	1.20343	1.04524	0.940156	1.29893	1.09477	-0.0965877	0.54279	0.89816	-0.644734	0.00134849	0.0320553	-0.755515	0.000376409	0.00700333
MAP3K2	ENSG00000169967.16	chr2	127298730	127388465	89736	-	2.55231	1.83994	2.58238	2.32488	2.50205	2.21951	2.14625	2.28927	2.43458	2.42689	2.26763	2.37637	2.36883	2.06057	2.45042	2.29327	-0.0425058	0.790674	0.96407	0.0887486	0.585954	0.84949	0.00952562	0.953304	0.982204
IWS1	ENSG00000163166.15	chr2	127436207	127526886	90680	-	2.2015	2.64425	2.98856	2.61144	2.90027	2.42833	2.27273	2.53378	2.4209	2.51832	1.82458	2.2546	1.99907	2.24522	1.77658	2.00696	-0.0163689	0.946356	0.991366	-0.268625	0.298401	0.644398	-0.519	0.0592775	0.204372
MYO7B	ENSG00000169994.18	chr2	127535802	127637729	101928	+	-1.03599	-1.65454	-1.86611	-1.51888	-1.94626	-2.3783	-1.46156	-1.92871	-2.07672	-2.14359	-2.09015	-2.10349	-1.18996	-1.68597	-2.47751	-1.78448	-0.504973	0.233179	0.734355	-0.646516	0.165096	0.488368	-0.270029	0.531142	0.737234
WDR33	ENSG00000136709.12	chr2	127701027	127811187	110161	-	1.96927	1.72607	2.06343	1.91959	1.84644	1.74292	1.99993	1.8631	1.98185	1.64283	2.03635	1.88701	1.56705	1.63119	1.57492	1.59106	-0.0302505	0.846547	0.9762	0.0397429	0.802627	0.937418	-0.270371	0.108072	0.297424
POLR2D	ENSG00000144231.11	chr2	127843553	127858155	14603	-	1.95079	1.88687	2.16243	2.00003	2.23384	2.19559	2.12674	2.18539	1.88805	1.91268	1.92339	1.90804	2.08002	1.81216	1.94856	1.94691	0.221648	0.143387	0.640792	-0.0114515	0.939926	0.984601	0.0268375	0.859583	0.934796
AMMECR1L	ENSG00000144233.10	chr2	127861630	127885956	24327	-	1.47802	1.58219	1.36185	1.47402	1.3173	1.22423	1.1947	1.24541	0.666829	0.826175	0.609144	0.700716	1.15451	0.699998	0.961154	0.938554	-0.16806	0.331726	0.81209	-0.684276	0.00220929	0.0433743	-0.418303	0.0348843	0.147499
SAP130	ENSG00000136715.19	chr2	127941217	128028120	86904	-	1.47015	1.53877	0.960933	1.32328	1.14273	1.23398	1.48663	1.28778	1.95005	1.6679	1.55072	1.72289	1.32243	1.73948	1.8056	1.6225	0.0461338	0.844838	0.9762	0.508097	0.0446168	0.245706	0.386963	0.11872	0.314288
UGGT1	ENSG00000136731.13	chr2	128091200	128195677	104478	+	3.58091	3.40817	3.22461	3.40456	3.56157	3.48206	3.64054	3.56139	3.37445	3.22293	3.50955	3.36898	3.32145	3.5703	3.35478	3.41551	0.193725	0.22866	0.729117	0.0459321	0.771942	0.928931	0.0839215	0.597486	0.782811
HS6ST1	ENSG00000136720.7	chr2	128236716	128318868	82153	-	1.85168	1.57022	1.81235	1.74475	1.7754	0.877815	1.67458	1.4426	2.56809	2.31104	2.42324	2.43412	2.62724	2.01444	2.63874	2.42681	-0.303051	0.203901	0.715059	0.753858	0.00386505	0.06027	0.761184	0.00363302	0.0338996
POTEF	ENSG00000196604.13	chr2	130073535	130129222	55688	-	4.14377	4.44295	3.66763	4.08478	4.09278	3.68702	3.82148	3.8671	4.43232	4.0073	4.29977	4.24646	4.19766	4.27167	4.15224	4.20719	-0.157088	0.429041	0.855933	0.268737	0.185584	0.517833	0.223067	0.268211	0.509615
SMPD4	ENSG00000136699.19	chr2	130151392	130182750	31359	-	3.21531	2.79285	2.50496	2.83771	2.9544	2.68794	3.06224	2.90153	2.43519	2.58374	2.99174	2.67022	2.6431	2.69587	2.82497	2.72131	0.0883339	0.661341	0.935339	-0.0860606	0.677624	0.889013	-0.0577928	0.779315	0.895975
MZT2B	ENSG00000152082.15	chr2	130181737	130190729	8993	+	4.87353	5.22697	5.27521	5.12524	5.22146	5.45312	4.68251	5.11903	4.96377	5.14369	4.96806	5.02517	5.01793	5.04659	4.67236	4.91229	0.0509816	0.804692	0.968249	0.00275045	0.989572	0.997497	-0.118364	0.577728	0.769476
AC018804.1	ENSG00000227632.2	chr2	130202312	130212628	10317	+	0.782108	2.37606	2.44571	1.86796	1.98552	2.13993	1.0469	1.72411	1.5935	2.70779	1.22244	1.84124	1.80063	1.19657	1.35432	1.45051	0.138797	0.81039	0.969711	0.296107	0.622367	0.865678	-0.0317657	0.95998	0.985155
PTPN18	ENSG00000072135.13	chr2	130356045	130375405	19361	+	2.67396	2.92972	2.97	2.85789	3.15629	2.39304	3.04857	2.86597	2.70805	2.71043	2.83136	2.74994	2.78529	2.83758	2.92729	2.85005	0.0609016	0.747416	0.95606	-0.00312148	0.987125	0.996657	0.0847731	0.660884	0.823833
ARHGEF4	ENSG00000136002.20	chr2	130836914	131047263	210350	+	-1.11129	-1.00919	-1.4301	-1.18352	-2.02308	-2.38181	-1.35308	-1.91933	-1.03458	-1.95592	-2.36041	-1.78364	-1.91801	-1.95623	-2.59183	-2.15535	-0.707555	0.0791813	0.535553	-0.627536	0.130445	0.435582	-0.938363	0.0403273	0.160533
FAM168B	ENSG00000152102.18	chr2	131047876	131093460	45585	-	4.43028	4.00805	3.73854	4.05895	4.14991	3.53744	4.3459	4.01108	4.113	4.08732	4.22506	4.14179	4.10096	3.91648	4.44803	4.15516	-0.0189265	0.929422	0.988792	0.157952	0.466714	0.77115	0.167868	0.439818	0.66706
PLEKHB2	ENSG00000115762.16	chr2	131104847	131353709	248863	+	3.9845	3.45576	3.41156	3.61727	3.97752	3.86194	3.77969	3.87305	3.71413	3.76188	4.04439	3.84013	3.91548	3.70207	4.10909	3.90888	0.277095	0.103851	0.586827	0.292485	0.0900638	0.353981	0.355518	0.0434969	0.16752
MZT2A	ENSG00000173272.16	chr2	131464900	131492743	27844	-	3.49202	3.82657	3.83993	3.7195	3.79609	4.01945	3.20914	3.67489	3.52224	3.75216	3.41599	3.56347	3.49319	3.50012	3.05732	3.35021	0.0112121	0.958456	0.992667	-0.0574719	0.794266	0.935338	-0.275704	0.226511	0.461862
SMPD4BP	ENSG00000152117.17	chr2	131492813	131521573	28761	+	3.3237	3.10882	2.69145	3.04133	3.23496	3.05436	3.36735	3.21889	2.51827	2.7817	3.23785	2.84594	2.85774	2.82773	3.10529	2.93026	0.21958	0.310643	0.797414	-0.0929754	0.674788	0.888035	-0.0353149	0.872562	0.941381
C2orf27A	ENSG00000287151.1	chr2	131647990	131767404	119415	+	-0.0654893	-0.217286	0.0556619	-0.0757045	0.0218495	-0.532779	-0.198289	-0.236406	-0.964447	-0.0156584	-0.286049	-0.422051	-0.251762	-0.233292	0.121329	-0.121242	-0.156661	0.539418	0.897975	-0.253875	0.3596	0.693043	0.00655544	0.980087	0.99179
AC098826.2	ENSG00000227745.1	chr2	132132856	132139429	6574	-	2.54332	2.47569	3.30095	2.77332	2.32699	1.47298	1.19458	1.66485	1.95736	0.938419	1.01665	1.30414	0.924105	-0.276725	0.399449	0.348943	-1.25259	0.00500731	0.170689	-1.61119	0.00223269	0.0435563	-2.71607	0.000126978	0.00341328
ANKRD30BL	ENSG00000163046.15	chr2	132147591	132257969	110379	-	3.72174	4.27397	2.36437	3.45336	3.15479	2.8522	4.41326	3.47342	3.31318	3.86561	3.52099	3.56659	3.16481	3.69453	4.07646	3.64527	0.125699	0.782474	0.963164	0.257398	0.578436	0.845685	0.315229	0.496138	0.711043
GPR39	ENSG00000183840.7	chr2	132416805	132646582	229778	+	2.63995	2.40482	2.1428	2.39585	1.55298	1.55937	1.8016	1.63798	1.81031	1.73024	2.09281	1.87779	0.936867	1.25167	1.20944	1.13266	-0.732207	0.00246823	0.115179	-0.430151	0.0541453	0.272258	-1.2522	5.69488e-05	0.00208417
NCKAP5	ENSG00000176771.17	chr2	132671788	133568463	896676	-	-0.725931	-0.750111	-0.452637	-0.642893	-1.78499	-1.93865	-2.02933	-1.91766	-0.710506	-0.609117	-0.462681	-0.594102	-2.06588	-1.31869	-1.57793	-1.65417	-1.3334	0.000198987	0.0365523	0.159026	0.5133	0.805171	-1.06826	0.00166148	0.0197192
MGAT5	ENSG00000152127.9	chr2	134119983	134454621	334639	+	3.7408	3.16791	3.00676	3.30516	2.62888	1.93629	3.12405	2.56307	3.2393	3.14101	3.55846	3.31293	2.71967	2.71813	2.87595	2.77125	-0.721162	0.0132955	0.273208	0.0786165	0.762058	0.924043	-0.476061	0.086706	0.260576
TMEM163	ENSG00000152128.13	chr2	134455759	134719000	263242	-	2.35121	1.83459	1.95752	2.04777	1.8229	1.0827	1.59594	1.50051	1.77633	1.57127	1.80685	1.71815	1.69824	1.9357	1.605	1.74631	-0.555449	0.0138911	0.278901	-0.279127	0.188073	0.521003	-0.273072	0.196764	0.425027
CCNT2-AS1	ENSG00000224043.8	chr2	134735464	134918710	183247	-	-1.24695	-1.73333	-1.10017	-1.36015	-1.99243	-1.42916	-1.2106	-1.54406	-0.912534	-1.5191	-0.642073	-1.02457	-0.579169	-2.40528	-0.775627	-1.25336	-0.231939	0.64526	0.931601	0.415128	0.404076	0.72652	0.235338	0.644584	0.812939
CCNT2	ENSG00000082258.13	chr2	134918235	134959342	41108	+	1.66297	1.34253	1.71713	1.57421	2.05873	1.68462	1.4574	1.73358	1.47804	1.39844	1.07891	1.31846	1.38904	1.08146	1.58216	1.35089	0.165982	0.33169	0.81209	-0.213602	0.235267	0.581273	-0.164903	0.354213	0.597048
RAB3GAP1	ENSG00000115839.18	chr2	135052292	135176394	124103	+	2.75287	2.40567	2.6769	2.61182	2.43421	2.70435	2.42553	2.52136	2.57797	2.4172	2.38685	2.46067	2.08247	2.18241	2.27891	2.18126	-0.0701862	0.640113	0.928772	-0.0936431	0.542952	0.822522	-0.382338	0.0242468	0.118692
ZRANB3	ENSG00000121988.18	chr2	135136916	135531218	394303	-	-0.478975	-0.482373	-0.592069	-0.517806	-0.710316	-1.03404	-1.50945	-1.0846	-0.299545	-0.872868	-0.844769	-0.672394	-0.929942	-2.13179	-0.969381	-1.3437	-0.574877	0.0636032	0.500977	-0.0918599	0.753379	0.919816	-0.688587	0.0469467	0.175259
R3HDM1	ENSG00000048991.16	chr2	135531455	135725270	193816	+	2.28317	2.32399	2.2094	2.27218	2.24754	2.04659	2.0692	2.12111	2.36013	2.47882	2.08679	2.30858	2.16626	2.34384	2.5404	2.35017	-0.106145	0.493332	0.877277	0.120927	0.441284	0.755099	0.15795	0.317145	0.562313
UBXN4	ENSG00000144224.17	chr2	135741734	135785056	43323	+	3.75818	3.75815	4.39995	3.9721	4.16936	4.02833	3.493	3.8969	4.32907	4.07761	3.6738	4.02683	4.22796	3.65477	4.34135	4.0747	-0.0485306	0.825198	0.971128	0.11983	0.590157	0.850824	0.18161	0.416926	0.648934
LCT	ENSG00000115850.10	chr2	135787850	135837184	49335	-	-3.25305	-4.37274	-3.69465	-3.77348	-2.33896	-3.3146	-2.62903	-2.76086	-3.11454	-2.63185	-2.0701	-2.60549	-1.61178	-1.3874	-1.63325	-1.54414	1.25242	0.0372696	0.415219	1.67884	0.00870911	0.0962288	2.82287	4.32942e-05	0.00180334
MCM6	ENSG00000076003.5	chr2	135839626	135876443	36818	-	4.05529	3.95936	4.09062	4.03509	4.28466	4.48254	3.97947	4.24889	4.12083	4.05179	3.8569	4.00984	4.07451	4.06737	4.08374	4.07521	0.248696	0.102522	0.586001	0.0486085	0.743441	0.914377	0.112402	0.45186	0.676
DARS1	ENSG00000115866.11	chr2	135905881	135986100	80220	-	3.55442	3.42696	4.2012	3.72752	3.97437	3.85895	3.36062	3.73131	3.75603	3.72444	3.31885	3.59977	3.73729	3.42622	3.64563	3.60305	0.0243154	0.901347	0.986012	-0.0696795	0.728211	0.90919	-0.056004	0.779867	0.896387
HNMT	ENSG00000150540.14	chr2	137964020	138016364	52345	+	0.921894	0.148827	1.96848	1.01307	1.49694	1.95353	0.689789	1.38009	1.44154	1.50763	0.761692	1.23695	1.83488	0.902158	1.54144	1.42616	0.280411	0.478304	0.873771	0.149096	0.717081	0.904742	0.424107	0.302521	0.548681
SPOPL	ENSG00000144228.9	chr2	138501770	138573547	71778	+	2.41737	2.30489	2.69394	2.47207	2.18136	2.39709	2.25457	2.27767	2.39314	2.21037	2.03066	2.21139	2.33668	1.83414	2.54127	2.23737	-0.163122	0.354782	0.825742	-0.197714	0.276268	0.621871	-0.154921	0.38959	0.625769
KYNU	ENSG00000115919.15	chr2	142877657	143055833	178177	+	-0.398415	-0.770037	0.122976	-0.348492	-0.227457	-0.18645	-0.560325	-0.324744	-0.703981	-0.627345	-0.51727	-0.616199	-0.405872	-0.491705	-0.718816	-0.538798	0.00799773	0.969246	0.99452	-0.227929	0.3098	0.653086	-0.168519	0.445828	0.671873
GTDC1	ENSG00000121964.14	chr2	143938068	144332568	394501	-	-0.41454	-0.948666	-0.552559	-0.638588	-0.85062	-0.76423	-0.661966	-0.758939	-0.527789	-0.42514	-0.88118	-0.611369	-1.07094	-1.03517	-1.05624	-1.05412	-0.143146	0.480531	0.874139	0.0226168	0.912993	0.975356	-0.426826	0.0650012	0.21744
ACVR2A	ENSG00000121989.15	chr2	147844517	147930826	86310	+	0.52202	0.544141	0.154794	0.406985	0.158783	0.180411	0.328709	0.222635	0.4351	0.334304	0.74575	0.505051	-0.213405	0.23139	0.387273	0.135086	-0.120916	0.611137	0.921401	0.232739	0.340383	0.677906	-0.220388	0.385614	0.622952
ORC4	ENSG00000115947.14	chr2	147930396	148021604	91209	-	1.5591	1.31629	1.58817	1.48785	1.53704	1.67088	0.962167	1.39003	2.00982	1.8984	1.51206	1.80676	1.82171	1.77078	1.92525	1.83925	-0.0832981	0.663543	0.935339	0.373526	0.0654826	0.298362	0.41292	0.0439679	0.168213
MBD5	ENSG00000204406.14	chr2	148021011	148516971	495961	+	-0.612127	-1.65471	-1.03093	-1.09926	-1.66607	-1.31214	-1.07105	-1.34975	-1.52209	-1.21017	-1.35153	-1.36127	-1.64736	-1.64746	-1.53286	-1.60923	-0.324662	0.191004	0.699173	-0.303167	0.24019	0.585098	-0.579861	0.0382752	0.155233
EPC2	ENSG00000135999.12	chr2	148644440	148787569	143130	+	1.25221	1.17351	1.52236	1.31603	0.998688	0.900773	1.13664	1.01203	0.938858	0.609463	0.599657	0.715993	0.469354	0.380214	0.983466	0.611011	-0.273518	0.162173	0.660825	-0.549543	0.0149123	0.131327	-0.650529	0.00581347	0.046068
LYPD6B	ENSG00000150556.17	chr2	149038107	149215262	177156	+	2.63939	2.35248	2.86901	2.6203	2.67476	2.60391	1.97987	2.41951	2.36436	2.56644	2.12479	2.35186	2.42945	2.45738	2.3019	2.39624	-0.202779	0.314383	0.798762	-0.228362	0.274608	0.619559	-0.184185	0.373618	0.612996
LYPD6	ENSG00000187123.15	chr2	149329985	149474138	144154	+	0.154071	-0.161299	0.135614	0.0427955	-0.283586	0.0766888	0.21025	0.00111781	0.286405	-0.300643	0.34457	0.110111	-0.182677	0.111375	-0.555557	-0.208953	-0.0246193	0.93178	0.989472	0.132354	0.65815	0.881323	-0.261146	0.4072	0.639935
MMADHC	ENSG00000168288.13	chr2	149569637	149587778	18142	-	4.73349	4.18599	4.44465	4.45471	4.89667	4.71192	4.22784	4.61215	4.90518	4.49529	4.56927	4.65658	4.40904	4.30545	4.60824	4.44091	0.16076	0.36344	0.830534	0.249363	0.172772	0.498097	0.0337939	0.850128	0.932391
RND3	ENSG00000115963.13	chr2	150468195	150539011	70817	-	2.36956	2.51557	3.16087	2.682	2.65251	3.02188	2.00102	2.55847	2.86486	2.84366	2.23628	2.64827	3.39513	2.92778	3.27397	3.19896	-0.0874732	0.74896	0.956711	0.03098	0.911412	0.975356	0.614004	0.035685	0.148703
NMI	ENSG00000123609.11	chr2	151270470	151289894	19425	-	1.71505	1.79169	2.78361	2.09678	2.42988	2.29414	1.01913	1.91438	2.21241	2.30027	1.26121	1.92463	2.26487	1.68459	1.81824	1.92257	-0.18093	0.638919	0.928772	-0.150167	0.706928	0.900365	-0.0761912	0.848481	0.932033
RIF1	ENSG00000080345.18	chr2	151409883	151508013	98131	+	2.28631	1.57169	3.05036	2.30279	2.43812	2.52851	1.95312	2.30658	2.07159	2.2316	0.948174	1.75046	2.06647	1.67766	2.07962	1.94125	-0.00541044	0.986389	0.99816	-0.543649	0.110594	0.395462	-0.324354	0.32459	0.569002
NEB	ENSG00000183091.19	chr2	151485336	151734487	249152	-	2.61085	2.5674	2.7509	2.64305	2.6249	2.55132	2.59432	2.59018	2.80212	2.64886	2.63098	2.69399	2.51894	2.63072	2.61146	2.58704	-0.019033	0.877509	0.98289	0.127812	0.310357	0.653284	0.0170336	0.890707	0.951994
ARL5A	ENSG00000162980.17	chr2	151788984	151828492	39509	-	2.35335	1.64119	2.30822	2.10092	2.3346	2.39145	1.89773	2.20793	2.36324	2.62367	1.68974	2.22555	2.75639	1.8394	2.87699	2.49093	0.0842252	0.753493	0.957128	0.129285	0.636965	0.870789	0.434488	0.122117	0.319891
CACNB4	ENSG00000182389.20	chr2	151832771	152099167	266397	-	-1.75879	-2.88728	-1.95491	-2.20032	-2.32057	-2.57209	-2.6983	-2.53032	-2.37134	-2.01871	-2.53835	-2.30946	-1.75216	-2.62926	-2.06155	-2.14765	-0.477283	0.0888451	0.559535	-0.206009	0.454912	0.761991	0.0238144	0.929225	0.96861
STAM2	ENSG00000115145.10	chr2	152116801	152175763	58963	-	2.49487	2.40266	2.6532	2.51691	2.40416	2.51815	2.12322	2.34851	2.39687	2.48326	2.31855	2.39956	2.39264	2.35228	2.29014	2.34502	-0.13728	0.358936	0.828749	-0.0426251	0.776755	0.929704	-0.102089	0.501116	0.7147
FMNL2	ENSG00000157827.20	chr2	152335174	152649826	314653	+	2.55253	2.73199	2.61048	2.63167	2.12415	1.60697	2.17726	1.96946	2.56872	2.61618	2.57501	2.58664	2.25532	1.98531	2.16757	2.13607	-0.613306	0.00207255	0.102904	0.0549135	0.742127	0.914371	-0.398818	0.0310449	0.137817
PRPF40A	ENSG00000196504.19	chr2	152651593	152717997	66405	-	3.12086	3.09187	4.55276	3.5885	3.79584	3.61738	2.78193	3.39838	3.95249	4.06352	2.54297	3.51966	4.00778	3.40214	4.05574	3.82189	-0.177241	0.662437	0.935339	-0.0227687	0.955385	0.988522	0.295292	0.470016	0.691636
ARL6IP6	ENSG00000177917.11	chr2	152717893	152762396	44504	+	1.37095	1.2814	1.53131	1.39456	2.13821	1.67466	0.926532	1.5798	2.67097	2.17185	1.39716	2.07999	2.35953	1.65541	2.55184	2.18893	0.193198	0.579963	0.911605	0.722745	0.050688	0.263693	0.910709	0.0166247	0.0917559
LINC01876	ENSG00000226383.7	chr2	156011530	156254950	243421	-	-0.23696	0.0414779	0.848769	0.217762	0.266233	0.120662	-0.7665	-0.126535	0.129116	0.010353	-0.01312	0.0421164	-0.991134	-0.549332	-0.956337	-0.832268	-0.336766	0.387914	0.843612	-0.054011	0.891786	0.968525	-1.0902	0.0292768	0.133033
NR4A2	ENSG00000153234.15	chr2	156324437	156342348	17912	-	-0.861984	-1.34836	-1.87567	-1.36201	-0.514123	-0.602991	-0.129965	-0.415693	-0.125254	-2.17824	-1.3386	-1.21403	-0.714494	-0.535059	0.172298	-0.359085	1.0422	0.0549359	0.475971	0.0914508	0.875986	0.962045	1.1005	0.0503543	0.183824
GPD2	ENSG00000115159.16	chr2	156435290	156613735	178446	+	3.5084	3.00992	3.22553	3.24795	3.32053	3.50466	3.24188	3.35569	3.29184	3.41083	3.49713	3.39993	3.2289	3.14018	3.36304	3.24404	0.124938	0.397597	0.84519	0.21598	0.157223	0.475732	0.0518549	0.727214	0.867557
GALNT5	ENSG00000136542.9	chr2	157257705	157318491	60787	+	2.52827	2.25179	2.76366	2.51457	2.82052	2.48701	2.42023	2.57592	2.62838	2.59773	2.10914	2.44508	2.65324	2.27131	2.72442	2.54966	0.0796265	0.627825	0.927757	-0.0159368	0.923884	0.978774	0.102723	0.539073	0.743669
ACVR1C	ENSG00000123612.16	chr2	157526767	157628864	102098	-	-1.51229	-2.54033	-2.83317	-2.29526	-1.62333	-1.92757	-2.60324	-2.05138	-1.31722	-0.573657	-2.65044	-1.51377	-1.00458	-2.46822	-0.962545	-1.47845	0.102342	0.876788	0.982837	0.62692	0.341596	0.678941	0.936362	0.160548	0.377375
ACVR1	ENSG00000115170.15	chr2	157736444	157876330	139887	-	1.87757	1.87406	1.81417	1.85526	1.71759	0.954506	1.38761	1.35323	1.87693	1.79713	1.85305	1.84237	1.38775	1.61503	1.16658	1.38979	-0.475689	0.0314318	0.392862	0.0827367	0.684709	0.891531	-0.404982	0.0708409	0.229883
CCDC148	ENSG00000153237.18	chr2	158171073	158456753	285681	-	-1.17363	-3.57989	-0.901778	-1.8851	-1.08365	-0.982844	-1.06946	-1.04532	-0.466215	-0.684273	-0.967851	-0.706113	-1.47489	-1.42299	-1.26524	-1.38771	0.831661	0.144544	0.641875	1.2292	0.0384684	0.227441	0.467393	0.436617	0.665265
PKP4	ENSG00000144283.22	chr2	158456952	158682879	225928	+	3.19353	3.11984	3.17401	3.16246	3.0936	3.07368	2.982	3.04976	3.26743	3.13585	3.29944	3.23424	2.80503	3.00939	3.00586	2.94009	-0.0767215	0.562996	0.906277	0.153021	0.25931	0.60478	-0.152938	0.263716	0.504151
TANC1	ENSG00000115183.15	chr2	158968640	159232659	264020	+	2.20709	1.82269	1.82174	1.95051	0.99883	0.869154	1.20215	1.02338	2.27445	2.07855	2.29667	2.21655	1.01813	1.30286	1.17525	1.16541	-0.907219	6.7813e-05	0.0223952	0.33491	0.0560071	0.276212	-0.738575	0.000556318	0.00924589
WDSUB1	ENSG00000196151.11	chr2	159235798	159286703	50906	-	-0.383247	0.987899	0.643	0.415884	0.885609	0.969946	0.203816	0.686457	-1.05232	0.0984015	-0.376331	-0.443415	-0.105362	1.07104	0.655217	0.540297	0.562055	0.233944	0.734823	-0.605853	0.302276	0.647151	0.347872	0.484597	0.703686
BAZ2B	ENSG00000123636.18	chr2	159318979	159616569	297591	-	0.625698	0.646802	1.22686	0.833121	0.901943	0.855675	8.00002e-05	0.585899	0.986168	1.15083	0.483269	0.873421	0.855349	0.410364	0.824144	0.696619	-0.224153	0.363769	0.830561	0.104792	0.669846	0.885752	-0.0535557	0.828633	0.922194
MARCHF7	ENSG00000136536.15	chr2	159712457	159771027	58571	+	2.71978	2.4424	2.91969	2.69396	2.83004	2.76782	2.68339	2.76042	3.26494	3.12877	2.75836	3.05069	2.8483	2.58301	2.8522	2.76117	0.0851781	0.580658	0.911605	0.409795	0.016494	0.139437	0.130359	0.409872	0.641844
PLA2R1	ENSG00000153246.13	chr2	159932006	160062615	130610	-	-1.57367	-1.43394	-1.09765	-1.36842	-1.23136	-2.32423	-2.00216	-1.85258	-1.56811	-1.3364	-2.21181	-1.70544	-1.39939	-2.08769	-1.56636	-1.68448	-0.488979	0.135634	0.637155	-0.298965	0.367282	0.697118	-0.17663	0.589612	0.777692
ITGB6	ENSG00000115221.12	chr2	160099667	160200313	100647	-	1.59329	1.18122	1.78577	1.52009	1.54354	1.8717	1.23747	1.5509	1.44876	1.69505	0.935246	1.35969	1.7788	1.02168	1.59293	1.46447	0.0231527	0.922512	0.988685	-0.153064	0.541246	0.821633	0.00740443	0.976076	0.99032
RBMS1	ENSG00000153250.20	chr2	160272151	160493807	221657	-	1.76598	1.717	1.85561	1.77953	1.40158	0.806413	1.08223	1.09674	1.45859	1.79476	1.59881	1.61739	0.781398	0.962588	1.23541	0.993133	-0.656572	0.00133614	0.088252	-0.0788429	0.642762	0.874834	-0.725336	0.000761395	0.0115043
TANK	ENSG00000136560.14	chr2	161136908	161236230	99323	+	0.748278	0.547348	1.42429	0.90664	1.17404	1.29674	0.902613	1.12446	1.70588	1.56251	0.460958	1.24312	1.64672	0.705327	1.77174	1.3746	0.228339	0.501479	0.881439	0.329129	0.348235	0.684597	0.568751	0.111569	0.3029
PSMD14	ENSG00000115233.12	chr2	161308425	161411717	103293	+	3.04402	2.92826	3.56385	3.17871	3.3465	3.67105	2.63119	3.21625	3.63694	3.55098	2.97325	3.38706	3.59826	3.13596	3.46218	3.3988	0.0615836	0.802113	0.967158	0.268732	0.286883	0.632331	0.29379	0.246113	0.485489
DPP4	ENSG00000197635.11	chr2	161992245	162074394	82150	-	-2.18493	-3.21297	-2.02038	-2.47276	-1.94127	-1.62728	-2.55888	-2.04248	-1.67562	-2.30446	-1.66044	-1.88017	-2.17236	-1.6835	-1.9465	-1.93412	0.314048	0.414472	0.852892	0.573133	0.156429	0.474729	0.438696	0.274125	0.516365
IFIH1	ENSG00000115267.8	chr2	162267074	162318684	51611	-	-0.016311	-0.33658	0.456027	0.0343786	0.126276	0.629362	0.0644937	0.273377	0.024386	0.606783	-0.732337	-0.0337225	0.160261	0.134534	0.696139	0.330311	0.246894	0.464066	0.869723	-0.113314	0.755249	0.920445	0.330964	0.347306	0.589382
GCA	ENSG00000115271.11	chr2	162318840	162371595	52756	+	0.892277	0.19626	1.04586	0.711464	1.22474	1.43684	0.783703	1.14843	1.42005	1.45953	0.530534	1.13671	1.72707	1.343	1.89487	1.65498	0.383612	0.186339	0.69535	0.36886	0.217857	0.561305	0.957033	0.00344477	0.0325371
GRB14	ENSG00000115290.10	chr2	164492417	164621482	129066	-	1.12772	1.71631	1.60464	1.48289	1.48221	1.66679	0.745291	1.29809	1.90019	1.37688	0.488478	1.25518	1.68814	1.34154	1.87527	1.63498	-0.0728627	0.829338	0.972222	-0.150592	0.673217	0.887252	0.34607	0.318372	0.563714
COBLL1	ENSG00000082438.17	chr2	164653624	164843679	190056	-	0.666555	0.168979	1.16177	0.665768	0.627027	0.640879	-0.0197761	0.416043	0.894285	0.82583	0.111508	0.610541	0.723897	0.390227	0.79063	0.634918	-0.273293	0.278177	0.769231	-0.0498365	0.842273	0.952782	0.00195447	0.993764	0.997494
GALNT3	ENSG00000115339.14	chr2	165747588	165794659	47072	-	4.2051	4.03177	4.38084	4.2059	4.40134	4.32687	4.02712	4.25178	4.60569	4.50111	3.84423	4.31701	4.52051	4.08525	4.68112	4.42896	0.0728705	0.695286	0.942453	0.173877	0.359537	0.693043	0.296757	0.126779	0.327739
TTC21B	ENSG00000123607.15	chr2	165857475	165953816	96342	-	0.466876	0.0511673	0.69434	0.404128	1.01382	0.831758	0.675129	0.840237	1.49253	1.58258	1.12582	1.40031	1.53978	0.751072	1.75847	1.34978	0.424778	0.086916	0.552	1.02925	0.000453665	0.0165812	1.01315	0.000535639	0.00898174
STK39	ENSG00000198648.11	chr2	167954020	168247595	293576	-	3.48447	3.27518	3.89877	3.5528	3.3028	2.88599	3.05692	3.0819	3.603	3.43166	3.12561	3.38676	3.25984	2.66006	3.27587	3.06525	-0.456596	0.0236434	0.345134	-0.112809	0.545785	0.824384	-0.414688	0.0410163	0.162293
CERS6	ENSG00000172292.15	chr2	168456249	168775134	318886	+	3.58618	3.12528	3.04482	3.25209	2.94901	3.00129	3.08904	3.01312	3.55569	3.55428	3.36899	3.49299	3.39151	3.06806	3.50666	3.32208	-0.21589	0.186653	0.695415	0.304406	0.0699106	0.307924	0.136802	0.397119	0.631173
NOSTRIN	ENSG00000163072.16	chr2	168786539	168865514	78976	+	1.93473	1.91022	2.91479	2.25325	2.21702	2.31409	1.49698	2.00936	1.8475	1.87795	0.92115	1.54887	1.72592	1.51912	1.74831	1.66445	-0.234496	0.427131	0.855763	-0.694016	0.0383685	0.227349	-0.531834	0.0993974	0.283769
SPC25	ENSG00000152253.9	chr2	168834132	168913371	79240	-	2.48686	2.08322	2.58704	2.38571	2.60532	2.37443	1.92088	2.30021	2.28902	2.08453	2.32871	2.23409	2.63096	2.38408	1.81815	2.27773	-0.117945	0.633965	0.928338	-0.113626	0.662408	0.88373	-0.0744068	0.773549	0.893276
FASTKD1	ENSG00000138399.18	chr2	169528508	169573875	45368	-	1.4991	1.41547	1.4334	1.44932	1.35602	1.04878	1.15565	1.18682	0.96995	0.411634	0.14975	0.510445	0.591465	-0.206588	0.945029	0.443302	-0.232357	0.296824	0.783568	-0.920539	0.00167069	0.0366088	-0.903203	0.00207824	0.0228779
PPIG	ENSG00000138398.17	chr2	169584342	169641406	57065	+	0.624054	0.551524	3.07998	1.41852	2.36692	2.04999	0.678091	1.69833	1.3781	1.89029	-0.878891	0.7965	1.73532	0.563308	1.88541	1.39468	0.245734	0.721119	0.948803	-0.705986	0.346148	0.682334	0.0344504	0.961345	0.98517
KLHL23	ENSG00000213160.10	chr2	169694488	169776989	82502	+	0.708806	1.05656	0.526413	0.763925	1.03462	0.160357	0.699149	0.631375	0.189331	-0.150315	-0.0192257	0.0065968	0.345225	0.0204956	0.918077	0.427932	-0.0480308	0.851057	0.977303	-0.636804	0.0411206	0.235701	-0.18502	0.502348	0.715113
SSB	ENSG00000138385.16	chr2	169791933	169812064	20132	+	1.64817	2.61093	3.79718	2.68543	3.47879	2.91103	1.37487	2.58823	3.35811	3.09829	0.881829	2.44608	3.49753	2.35243	3.78676	3.21224	-0.0407533	0.951309	0.991749	-0.190826	0.781323	0.931043	0.681908	0.311715	0.557091
METTL5	ENSG00000138382.15	chr2	169810081	169824931	14851	-	2.72526	3.08244	3.75286	3.18685	3.65918	3.42611	2.48969	3.19166	3.29758	3.27114	2.69546	3.08806	3.26042	2.69542	3.01891	2.99158	0.0471666	0.874979	0.982344	-0.0183132	0.952601	0.988522	-0.0840697	0.786522	0.899564
UBR3	ENSG00000144357.18	chr2	169827454	170084131	256678	+	2.26501	1.89684	2.16387	2.10857	1.85944	1.86854	1.99708	1.90835	2.71249	2.55362	2.53076	2.59896	2.08358	1.97013	2.35122	2.13498	-0.18109	0.220621	0.725942	0.550976	0.00134699	0.0320553	0.0835801	0.567807	0.762209
GAD1	ENSG00000128683.14	chr2	170813213	170861151	47939	+	-1.07249	-1.56003	-1.5601	-1.39754	-0.79785	-1.22504	-1.41599	-1.14629	-2.32583	-1.09756	-1.26015	-1.56118	-1.48742	-2.33266	-1.07043	-1.63017	0.205319	0.57204	0.909307	-0.102118	0.799981	0.936146	-0.192721	0.636898	0.807443
GORASP2	ENSG00000115806.13	chr2	170928464	170967130	38667	+	3.62539	3.13031	3.59663	3.45078	3.69881	3.33987	3.30724	3.44864	3.24961	3.25029	3.46393	3.32127	3.13105	2.97595	3.29898	3.13532	0.0030064	0.983816	0.998069	-0.0704022	0.643791	0.875461	-0.266819	0.09645	0.27922
TLK1	ENSG00000198586.14	chr2	170990823	171231314	240492	-	2.65669	2.66817	3.07775	2.80087	2.42796	1.96639	1.85842	2.08426	2.67353	2.77749	1.76326	2.40476	2.08991	2.11543	2.22478	2.14338	-0.69208	0.00666341	0.195608	-0.342323	0.142894	0.452619	-0.588953	0.0189809	0.0997433
METTL8	ENSG00000123600.20	chr2	171317405	171434802	117398	-	0.221145	0.133919	0.125531	0.160198	0.396407	0.153196	-0.0393035	0.1701	-0.362907	-0.0392824	0.244771	-0.0524729	-0.0657297	-0.330898	-0.0551858	-0.150604	0.0399376	0.837168	0.975335	-0.0963493	0.641782	0.8744	-0.228486	0.283066	0.526769
DCAF17	ENSG00000115827.14	chr2	171434217	171485052	50836	+	0.647127	0.821471	0.773189	0.747262	0.928174	0.946307	0.703352	0.859278	0.483733	0.436366	0.68516	0.535086	0.865563	0.504989	0.96299	0.777847	0.182936	0.307116	0.793523	-0.0853968	0.649832	0.877256	0.155831	0.400757	0.634792
CYBRD1	ENSG00000071967.12	chr2	171522247	171558129	35883	+	-0.00309421	0.797475	0.128477	0.307619	0.875947	0.784868	0.756491	0.805769	0.824599	1.0781	0.809296	0.903997	1.14789	0.669997	1.03496	0.950949	0.694882	0.00783111	0.208199	0.840014	0.00258594	0.0469788	0.908687	0.00137091	0.0169567
DYNC1I2	ENSG00000077380.16	chr2	171687409	171750158	62750	+	2.55567	2.28203	2.74099	2.52623	2.92359	3.18263	2.47245	2.85956	2.72523	2.78089	2.50628	2.6708	2.84025	2.60785	2.81931	2.7558	0.351824	0.0621009	0.499118	0.202174	0.276821	0.622662	0.292252	0.122395	0.320353
SLC25A12	ENSG00000115840.14	chr2	171783405	171999859	216455	-	0.247427	-0.00644573	0.474611	0.238531	0.327975	0.647862	0.199025	0.391621	-0.587948	-0.536497	-0.0752083	-0.399884	-0.39966	-0.851844	-0.935409	-0.728971	0.167465	0.477163	0.873378	-0.568733	0.0490574	0.257898	-0.936853	0.00447044	0.0392203
HAT1	ENSG00000128708.13	chr2	171922448	171983686	61239	+	2.30078	2.52607	3.61786	2.8149	3.45548	3.23627	2.16552	2.95242	3.38661	3.15651	2.00016	2.84776	3.2743	2.72532	3.44327	3.14763	0.166982	0.670556	0.937076	0.0821319	0.837399	0.951865	0.425296	0.291129	0.535416
METAP1D	ENSG00000172878.14	chr2	171999943	172082430	82488	+	0.333492	0.340637	0.380313	0.351481	0.220734	0.159633	0.157273	0.179213	-0.395932	-0.530937	0.491971	-0.144966	-0.219174	0.0698798	-0.262017	-0.137104	-0.130407	0.635089	0.92862	-0.34339	0.266397	0.609444	-0.455813	0.145579	0.355116
ITGA6	ENSG00000091409.15	chr2	172427354	172506459	79106	+	5.23973	4.98545	5.16552	5.13023	5.13369	5.07995	4.98586	5.0665	5.10191	5.07105	5.09101	5.08799	4.92916	4.89654	5.01591	4.9472	-0.0325626	0.774602	0.961919	0.0326405	0.774759	0.929704	-0.111718	0.335021	0.578143
PDK1	ENSG00000152256.14	chr2	172555373	172608669	53297	+	0.634407	-0.0481855	-0.120245	0.155326	0.317704	0.237742	0.0677344	0.207727	0.507049	0.523255	0.924618	0.651641	0.880143	0.614826	1.09446	0.863141	0.033106	0.877554	0.98289	0.545055	0.020949	0.160197	0.744165	0.00285593	0.0284577
MAP3K20	ENSG00000091436.17	chr2	173075435	173268015	192581	+	1.60256	1.2181	1.26988	1.36351	0.878753	0.886821	0.937078	0.900884	1.4143	1.35396	1.31838	1.36221	1.13605	0.827184	1.07959	1.01428	-0.445955	0.007213	0.20207	0.0597302	0.683092	0.890659	-0.287275	0.0680638	0.223901
CDCA7	ENSG00000144354.14	chr2	173354820	173368997	14178	+	2.19009	1.94841	2.06984	2.06945	2.05719	2.4044	1.90233	2.12131	1.14795	0.90869	1.40771	1.15478	1.68398	1.31197	1.73799	1.57798	0.076171	0.690029	0.941803	-0.843073	0.00123986	0.0304919	-0.423486	0.0538962	0.191833
SP3	ENSG00000172845.17	chr2	173880850	173965702	84853	-	2.09757	1.82492	2.13758	2.02002	1.94551	2.2023	1.65238	1.93339	2.02199	2.03582	1.75577	1.93786	1.88254	1.59311	2.02165	1.83243	-0.0626226	0.690449	0.941803	-0.0190566	0.904668	0.973221	-0.119302	0.45941	0.682656
OLA1	ENSG00000138430.16	chr2	174072447	174248599	176153	-	3.64989	3.15858	3.72251	3.51033	3.77638	3.56713	2.85716	3.40022	3.97008	3.87294	3.58284	3.80862	3.84196	3.43555	3.73081	3.66944	-0.105299	0.596818	0.916545	0.349111	0.0938312	0.362772	0.216463	0.286961	0.530268
CIR1	ENSG00000138433.16	chr2	174348022	174395712	47691	-	0.800068	0.3441	2.44281	1.19566	1.44835	1.37164	0.349063	1.05635	1.12874	0.589348	-0.806675	0.303806	1.13994	0.270653	0.849958	0.753518	-0.224315	0.646954	0.9325	-1.11471	0.0670034	0.30033	-0.406805	0.449495	0.673624
SCRN3	ENSG00000144306.15	chr2	174395730	174429575	33846	+	0.00813084	0.347552	0.496004	0.283895	0.694584	0.884559	-0.0723364	0.502269	0.74584	0.261499	-0.321538	0.2286	0.281546	-0.197415	0.467053	0.183728	0.309885	0.354102	0.825742	0.0105093	0.976495	0.994126	0.066319	0.853374	0.933232
ATF2	ENSG00000115966.17	chr2	175072250	175168382	96133	-	2.25831	1.97546	2.38535	2.20638	1.86571	2.13046	1.84596	1.94738	2.2463	2.09072	2.04183	2.12628	1.86158	1.58381	2.15239	1.86593	-0.244033	0.156204	0.657414	-0.0266381	0.874567	0.962045	-0.282174	0.115059	0.308016
LNPK	ENSG00000144320.14	chr2	175923882	176002839	78958	-	2.00524	1.53592	1.90671	1.81595	2.11988	2.28316	1.9534	2.11881	2.27942	2.29562	2.00892	2.19465	2.59119	2.14248	2.5592	2.43095	0.310884	0.0674078	0.506352	0.423865	0.0182867	0.147654	0.672785	0.000706933	0.0110609
MTX2	ENSG00000128654.14	chr2	176269395	176338025	68631	+	3.44487	3.18323	3.45303	3.36038	3.59831	3.76533	2.87252	3.41206	3.24102	3.34355	2.92732	3.17063	3.55016	3.02156	3.59149	3.38773	0.0602626	0.787499	0.96407	-0.146451	0.533994	0.818473	0.102868	0.65595	0.820448
HNRNPA3	ENSG00000170144.21	chr2	177212563	177223958	11396	+	3.61146	3.53119	3.94912	3.69726	3.54391	3.69832	3.19948	3.48057	3.602	3.84024	3.19371	3.54532	3.76629	3.67395	3.96031	3.80018	-0.187622	0.296547	0.783568	-0.0850164	0.634693	0.870741	0.173787	0.334193	0.577566
NFE2L2	ENSG00000116044.16	chr2	177227595	177392697	165103	-	3.19971	3.45658	3.86859	3.50829	3.15311	3.01745	2.80549	2.99202	3.26979	3.32575	2.76499	3.12018	2.42568	2.57198	2.82464	2.60744	-0.474814	0.0243427	0.351715	-0.312076	0.125614	0.4261	-0.826217	0.000786513	0.0117305
AGPS	ENSG00000018510.17	chr2	177392768	177559299	166532	+	2.95407	2.37151	2.42841	2.58466	2.63408	2.74112	2.44943	2.60821	2.74704	2.56238	2.46102	2.59015	2.68109	2.22813	2.80185	2.57036	0.0344634	0.839039	0.975556	0.0547	0.751766	0.919399	0.0451676	0.794013	0.902658
RBM45	ENSG00000155636.15	chr2	178112424	178139011	26588	+	0.744886	0.61707	1.53343	0.96513	1.2805	1.16728	0.511345	0.986374	1.00511	0.513133	0.70781	0.742018	1.17543	0.703311	0.936322	0.938356	0.0200305	0.939252	0.989903	-0.177284	0.531329	0.816282	0.0529465	0.847534	0.931885
OSBPL6	ENSG00000079156.17	chr2	178194481	178402893	208413	+	-2.88098	-2.03909	-2.36931	-2.4298	-2.97177	-5.1767	-3.433	-3.86049	-0.77183	-0.961955	-1.04569	-0.92649	-2.0323	-2.6299	-1.2511	-1.9711	-2.10894	0.0186816	0.316702	1.83964	0.00347244	0.0564478	0.770266	0.210466	0.44131
PRKRA	ENSG00000180228.14	chr2	178431292	178451512	20221	-	1.36154	1.14894	1.54493	1.3518	1.6049	1.87747	1.04798	1.51011	1.45359	1.78654	1.26212	1.50075	1.70244	1.45482	1.72295	1.62674	0.177455	0.388473	0.843666	0.208982	0.321362	0.662193	0.34192	0.112244	0.303586
PLEKHA3	ENSG00000116095.11	chr2	178480457	178516463	36007	+	0.415472	0.503554	-0.118359	0.266889	0.480019	0.131126	0.533993	0.381713	0.444322	0.427415	0.0962559	0.322664	0.245109	0.592201	0.543051	0.460121	0.188795	0.380284	0.839658	0.160617	0.467652	0.771158	0.288955	0.19617	0.424424
TTN-AS1	ENSG00000237298.10	chr2	178521183	178779963	258781	+	-0.710253	-1.44005	-1.1182	-1.0895	-1.40169	-0.968635	-0.837161	-1.06916	-1.47773	-1.4074	-1.08069	-1.32194	-0.911958	-0.720609	-0.593242	-0.741936	-0.00452773	0.984685	0.998069	-0.209158	0.409901	0.729079	0.335043	0.172976	0.393974
TTN	ENSG00000155657.28	chr2	178525989	178830802	304814	-	-5.61428	-5.91681	-5.51351	-5.68153	-6.19125	-5.7896	-5.8781	-5.95298	-5.22037	-5.0205	-5.4007	-5.21386	-4.99687	-5.22799	-4.67852	-4.96779	-0.306821	0.359984	0.828749	0.528804	0.108011	0.3903	0.814203	0.0161293	0.0899561
SESTD1	ENSG00000187231.14	chr2	179101678	179264832	163155	-	1.9325	1.76343	2.04326	1.91306	1.52923	1.54159	1.47264	1.51449	2.12747	2.04877	1.65028	1.94217	1.5818	1.60112	1.74359	1.64217	-0.371736	0.0231157	0.34255	0.090235	0.548802	0.826677	-0.207803	0.183989	0.408979
CWC22	ENSG00000163510.14	chr2	179944876	180007297	62422	-	1.52312	1.53724	3.21468	2.09168	2.65981	2.25463	1.56721	2.16055	1.82383	1.39152	0.0170804	1.07748	1.76595	0.92494	1.83603	1.50897	0.0611037	0.889571	0.98372	-1.10974	0.043231	0.24213	-0.496798	0.312429	0.55762
UBE2E3	ENSG00000170035.16	chr2	180967248	181076585	109338	+	3.63521	3.29663	3.76168	3.5645	3.70618	3.26647	3.24735	3.40667	3.5849	3.3647	3.47422	3.47461	3.30635	3.41598	3.32945	3.35059	-0.152013	0.335437	0.813053	-0.0340298	0.829612	0.948729	-0.169299	0.296287	0.541884
ITPRID2	ENSG00000138434.17	chr2	181891730	181930738	39009	+	4.44238	4.16854	4.44207	4.351	4.30668	4.39937	4.07167	4.25924	4.29398	4.22197	4.11104	4.209	4.23008	3.80842	4.23721	4.09191	-0.0619983	0.642003	0.9295	-0.0693664	0.604785	0.854409	-0.186883	0.175374	0.397374
PPP1R1C	ENSG00000150722.10	chr2	181954241	182131398	177158	+	-0.740242	-1.0366	0.21025	-0.522198	-0.201698	-0.100856	-1.27252	-0.525026	0.0213272	-0.275476	-1.07694	-0.443696	0.080688	-0.958262	-0.189532	-0.355702	-0.055345	0.900346	0.98587	0.0284988	0.950679	0.988493	0.291406	0.524484	0.732412
DNAJC10	ENSG00000077232.18	chr2	182716041	182794464	78424	+	3.14551	2.93742	3.39177	3.15823	3.25648	3.30351	2.74413	3.10137	3.45013	3.3734	2.79795	3.20716	3.43172	3.0467	3.46449	3.31431	-0.0280333	0.877903	0.982894	0.119256	0.517389	0.80734	0.227709	0.224482	0.45955
NCKAP1	ENSG00000061676.15	chr2	182909115	183038858	129744	-	3.53401	3.22738	3.66957	3.47698	3.59399	3.59424	3.25914	3.48246	3.78717	3.65925	3.21137	3.5526	3.6372	3.47752	3.70974	3.60815	0.0348137	0.819103	0.970932	0.146727	0.343383	0.68051	0.201731	0.198389	0.426529
NUP35	ENSG00000163002.13	chr2	183117513	183161680	44168	+	1.91892	1.74926	2.0534	1.90719	1.37984	1.90732	1.56812	1.61843	1.31928	1.25666	1.40885	1.32826	1.45925	0.733165	1.12756	1.10666	-0.258792	0.217449	0.725569	-0.512432	0.0310515	0.200933	-0.712961	0.00569275	0.0455
FSIP2	ENSG00000188738.15	chr2	185738804	185833290	94487	+	-0.833719	-1.76808	0.153668	-0.816042	0.0872253	0.411444	-0.883135	-0.128155	-0.407533	-0.725157	-3.06597	-1.39955	-0.798708	-1.1776	-0.175903	-0.717403	0.589851	0.28522	0.77599	-0.842326	0.186695	0.519521	0.0569276	0.921341	0.964446
ZC3H15	ENSG00000065548.18	chr2	186486253	186509361	23109	+	4.0282	3.87837	4.94373	4.28343	4.5935	4.63185	3.69216	4.30584	4.58893	4.71641	3.63328	4.31287	4.60164	4.26342	4.58883	4.48463	0.0364687	0.905409	0.987055	0.0709386	0.820093	0.945089	0.266381	0.395706	0.630769
ITGAV	ENSG00000138448.12	chr2	186590056	186680901	90846	+	4.80597	4.12268	4.67083	4.53316	4.84986	4.96698	4.63925	4.8187	5.14905	5.08274	4.53713	4.92297	5.25861	4.52548	5.25359	5.01256	0.307702	0.140749	0.637899	0.453247	0.0372526	0.22383	0.545011	0.0148846	0.0851816
FAM171B	ENSG00000144369.13	chr2	186694060	186765959	71900	+	-1.6645	-1.88056	-1.13777	-1.56094	-0.673164	-0.956642	-1.58045	-1.07008	-0.0274604	0.436795	-0.368056	0.0137595	0.708205	0.223367	0.286639	0.40607	0.498251	0.236399	0.736136	1.71266	0.000413967	0.0162891	2.17503	3.05116e-05	0.00143949
TFPI	ENSG00000003436.16	chr2	187464230	187565760	101531	-	1.36261	1.05081	1.86991	1.42778	1.86208	1.69394	0.863563	1.47319	1.68541	1.84149	0.748702	1.4252	1.83332	1.22321	1.95464	1.67039	0.040615	0.891756	0.984438	0.0204022	0.946681	0.987028	0.304032	0.321653	0.566212
GULP1	ENSG00000144366.16	chr2	188291669	188595931	304263	+	0.822269	0.0372945	1.32673	0.728764	0.851502	0.5186	0.129857	0.499986	1.18767	1.48842	-0.131259	0.848278	1.19652	0.561508	1.16331	0.973777	-0.299651	0.413814	0.852892	0.0572937	0.875291	0.962045	0.251964	0.490327	0.706828
WDR75	ENSG00000115368.10	chr2	189441446	189475552	34107	+	2.37524	2.13927	2.78808	2.43419	2.62618	2.63254	2.26935	2.50936	2.18166	2.30286	1.94701	2.14384	2.65664	1.9473	2.77863	2.46085	0.0857589	0.669833	0.936749	-0.244462	0.252813	0.598504	0.0994011	0.629661	0.802768
SLC40A1	ENSG00000138449.11	chr2	189560590	189583758	23169	-	3.78303	3.06981	3.29785	3.38356	3.67094	4.07112	3.66781	3.80329	3.49033	3.48948	3.55404	3.51128	3.96488	3.78427	3.99056	3.91324	0.422344	0.0276258	0.372943	0.172935	0.346555	0.682991	0.571646	0.00523664	0.0430428
ANKAR	ENSG00000151687.14	chr2	189674290	189761193	86904	+	-1.10486	0.428708	-0.41464	-0.363596	-0.138118	-0.45062	-0.802288	-0.463675	-0.754784	-1.40285	-1.23778	-1.1318	-0.907048	-1.19488	-0.553001	-0.884976	0.178818	0.607005	0.920361	-0.492685	0.236395	0.582363	-0.190689	0.625437	0.80032
OSGEPL1	ENSG00000128694.12	chr2	189746660	189763227	16568	-	-0.292461	-0.159425	-0.358273	-0.270053	0.130322	-0.120162	-0.027634	-0.00582489	-0.780388	-0.294431	-0.979724	-0.684848	-0.162333	0.0124405	0.0635304	-0.0287873	0.343915	0.227872	0.729117	-0.371113	0.260684	0.605969	0.345223	0.24912	0.488778
ORMDL1	ENSG00000128699.14	chr2	189770267	189784364	14098	-	2.15355	1.66487	2.55622	2.12488	2.78805	2.63856	2.04343	2.49001	2.16757	2.62293	2.1213	2.30393	2.54531	2.29442	2.6939	2.51121	0.338953	0.143812	0.640882	0.199889	0.393313	0.7182	0.414932	0.08456	0.256959
PMS1	ENSG00000064933.18	chr2	189784085	189877629	93545	+	0.286293	-0.435096	1.22001	0.357068	0.188499	0.304154	0.299521	0.264058	-0.01385	0.362812	-0.0372224	0.103913	0.779677	-0.0820821	0.747225	0.481607	-0.169323	0.587012	0.912621	-0.303521	0.367049	0.697118	0.14061	0.658551	0.822144
HIBCH	ENSG00000198130.16	chr2	190189735	190344193	154459	-	1.10951	1.3111	1.79536	1.40532	1.51347	1.48356	0.712379	1.23647	1.67798	1.43255	0.727626	1.27939	2.02682	1.31464	1.44238	1.59462	-0.128644	0.655742	0.934882	-0.0679088	0.818381	0.945001	0.307458	0.29705	0.542575
INPP1	ENSG00000151689.13	chr2	190343570	190371665	28096	+	1.53694	1.19082	1.7165	1.48142	1.77951	1.84048	1.53128	1.71709	0.911879	0.627758	1.00747	0.849036	0.886336	1.12318	0.92937	0.97963	0.234361	0.236497	0.736136	-0.595164	0.015208	0.132923	-0.506155	0.0315967	0.139535
MFSD6	ENSG00000151690.15	chr2	190408355	190509205	100851	+	3.28863	3.24813	3.20915	3.24864	3.26517	3.18521	3.12884	3.19307	3.33041	3.18409	3.32437	3.27962	3.18854	3.03183	3.36594	3.19544	-0.0162662	0.899024	0.985773	0.116144	0.377702	0.708423	0.027688	0.831939	0.923301
NEMP2	ENSG00000189362.12	chr2	190504338	190534722	30385	-	-0.60446	-0.693759	-1.22308	-0.840434	-0.796049	-1.03601	-0.76684	-0.866299	-1.49989	-1.15924	-1.14953	-1.26955	-1.69031	-1.81383	-1.02644	-1.51019	0.0075419	0.979202	0.997281	-0.350676	0.289272	0.634614	-0.655602	0.0672995	0.222973
AC006460.2	ENSG00000284052.1	chr2	190607660	190649840	42181	-	-2.32443	-1.10908	-1.81276	-1.74876	-1.49304	-2.30743	-1.61173	-1.80407	-1.90473	-2.64636	-2.31752	-2.28953	-2.15022	-2.46326	-2.30551	-2.30633	0.168433	0.674664	0.939687	-0.32636	0.476077	0.779304	-0.310085	0.498527	0.712941
NAB1	ENSG00000138386.17	chr2	190646746	190692766	46021	+	2.82347	2.93916	3.01064	2.92443	2.90177	2.94201	3.11035	2.98471	2.42151	2.5104	2.42142	2.45111	2.58981	2.37612	2.7056	2.55718	0.113934	0.443808	0.862129	-0.382993	0.0233226	0.17062	-0.277373	0.0859134	0.259029
GLS	ENSG00000115419.13	chr2	190880821	190965552	84732	+	2.46629	1.9145	2.11601	2.1656	2.48892	2.74111	2.27967	2.50324	3.23026	3.29727	2.73104	3.08619	3.32261	2.75213	3.41306	3.1626	0.347588	0.0978714	0.575674	0.968467	0.000179254	0.009637	1.05634	7.47567e-05	0.00249558
STAT1	ENSG00000115415.20	chr2	190908460	191020960	112501	-	3.34709	3.26705	3.52138	3.37851	3.50047	3.30847	3.12367	3.31087	3.66453	3.54404	3.36294	3.52383	3.39948	3.2172	3.31403	3.31024	-0.0364219	0.777718	0.962772	0.219526	0.10497	0.384569	0.00530404	0.967454	0.987126
MYO1B	ENSG00000128641.19	chr2	191245185	191425389	180205	+	1.18522	1.07895	1.32896	1.19771	1.26593	1.09537	1.18228	1.18119	1.45752	1.53675	1.22646	1.40691	1.43357	1.1676	1.30675	1.30264	0.0138646	0.926191	0.988792	0.280011	0.0795634	0.329209	0.182772	0.241406	0.479876
NABP1	ENSG00000173559.14	chr2	191678068	191741097	63030	+	1.62417	1.24134	1.57095	1.47882	1.8852	1.63013	1.86111	1.79215	1.95404	1.81959	2.06726	1.94696	2.52562	2.45054	2.85644	2.61087	0.330791	0.0391832	0.422294	0.533647	0.00256828	0.0469032	1.19253	6.20993e-07	0.000108346
SLC39A10	ENSG00000196950.14	chr2	195575977	195737702	161726	+	2.32227	2.21496	2.26674	2.26799	2.0425	2.39611	1.83772	2.09211	2.22647	2.09342	2.01353	2.11114	2.26962	1.98323	2.62603	2.29296	-0.140319	0.433687	0.859111	-0.0824774	0.649684	0.877256	0.106264	0.555972	0.755292
STK17B	ENSG00000081320.11	chr2	196133583	196176503	42921	-	2.13702	2.04831	1.82021	2.00184	2.34719	2.36774	1.69871	2.13788	3.04078	3.00659	2.79023	2.94587	3.31778	2.90921	3.20946	3.14548	0.175762	0.359211	0.828749	1.03328	4.63793e-05	0.0042887	1.24248	5.59381e-06	0.000455972
CCDC150	ENSG00000144395.18	chr2	196639554	196763490	123937	+	0.0298074	0.526909	0.575307	0.377341	0.399773	0.416967	-0.257148	0.186531	0.557585	0.651032	0.332515	0.513711	0.78745	-0.0531696	0.607522	0.447267	-0.100365	0.690302	0.941803	0.279338	0.280456	0.625678	0.258343	0.319656	0.564849
GTF3C3	ENSG00000119041.11	chr2	196763035	196799725	36691	-	2.033	1.62546	1.86046	1.83964	2.21641	2.11315	1.81494	2.04817	1.33128	1.75164	1.5052	1.52937	1.76033	1.09896	1.66363	1.50764	0.216007	0.230243	0.730129	-0.255023	0.18031	0.510168	-0.263732	0.16756	0.386532
PGAP1	ENSG00000197121.15	chr2	196833004	196927796	94793	-	0.661727	0.0845807	-0.0502893	0.232006	0.270192	0.573798	0.22542	0.35647	0.460547	0.790942	0.375908	0.542465	0.377122	0.590646	0.886009	0.617926	0.122203	0.587153	0.912621	0.346432	0.142561	0.452389	0.409796	0.0858544	0.259003
ANKRD44	ENSG00000065413.20	chr2	196967017	197311173	344157	-	-1.75695	-1.99926	-1.63517	-1.79713	-1.77107	-1.72883	-2.15717	-1.88569	-1.81966	-1.26429	-1.49024	-1.52473	-2.4089	-1.9179	-3.021	-2.44927	-0.103716	0.739307	0.954286	0.360063	0.26013	0.605441	-0.716257	0.0611543	0.208901
SF3B1	ENSG00000115524.17	chr2	197388515	197435079	46565	-	4.55429	4.44787	4.73645	4.57954	4.69349	4.87873	4.24032	4.60418	4.48468	4.41315	4.29692	4.39825	4.54712	4.26776	4.44983	4.42157	0.0568243	0.706784	0.945809	-0.106068	0.487174	0.787208	-0.0842784	0.579722	0.770547
COQ10B	ENSG00000115520.8	chr2	197453423	197475308	21886	+	2.26781	1.85034	2.22266	2.1136	2.49919	2.23416	1.91001	2.21445	2.81139	2.8389	2.44386	2.69805	2.63996	2.35678	2.96394	2.65356	0.082495	0.682485	0.940852	0.616053	0.00697156	0.0853855	0.589842	0.00933996	0.0620903
HSPD1	ENSG00000144381.18	chr2	197486584	197516737	30154	-	5.42954	5.39939	5.68513	5.50469	5.73539	5.63107	5.07691	5.48112	5.86858	5.80153	5.39395	5.68802	5.88723	5.49947	5.90275	5.76315	0.0090303	0.956939	0.992295	0.25883	0.136919	0.442947	0.333649	0.0608505	0.208325
SATB2	ENSG00000119042.17	chr2	199269500	199471266	201767	-	-1.90521	-1.97095	-1.05541	-1.64385	-2.16271	-2.34899	-1.64038	-2.05069	-1.59257	-1.25368	-2.09412	-1.64679	-1.27994	-2.00238	-1.54921	-1.61051	-0.397638	0.292681	0.783336	0.0225747	0.951368	0.988493	0.163819	0.657177	0.821205
AC097717.1	ENSG00000232732.11	chr2	199867396	199911159	43764	-	-2.69273	-1.52817	-1.89908	-2.04	-2.23023	-2.34882	-1.4882	-2.02242	-0.347055	-0.220419	0.0142618	-0.184404	-0.447951	-1.44983	-0.743134	-0.880306	0.28151	0.573575	0.910219	2.34885	5.77171e-05	0.005035	1.65731	0.00215077	0.023453
C2orf69	ENSG00000178074.6	chr2	199911293	199955935	44643	+	0.559929	0.0623031	1.2905	0.637579	0.852406	0.268422	-0.321402	0.266475	0.611515	0.997191	-0.662151	0.315518	0.942165	0.211832	0.787494	0.647164	-0.476861	0.257161	0.754281	-0.450865	0.305426	0.649408	0.0535672	0.896927	0.954613
TYW5	ENSG00000162971.11	chr2	199928913	199955736	26824	-	0.261414	0.182719	-0.0235369	0.140199	-0.16473	0.27163	-0.191255	-0.0281184	0.255986	0.284889	-0.217902	0.107658	0.311629	0.200745	0.502071	0.338148	-0.119539	0.569071	0.908685	0.0316564	0.882645	0.964217	0.286922	0.185443	0.410815
MAIP1	ENSG00000162972.10	chr2	199955317	200008540	53224	+	2.7432	1.8078	2.96777	2.50626	2.85936	3.14953	2.65512	2.888	2.31025	2.11058	2.33407	2.25163	2.5868	2.26198	2.34539	2.39805	0.296799	0.212893	0.722866	-0.303631	0.246744	0.591253	-0.151646	0.549558	0.751295
SPATS2L	ENSG00000196141.14	chr2	200305881	200482264	176384	+	3.53926	3.55134	3.87662	3.65574	3.51797	3.71229	3.22491	3.48506	3.82989	3.66669	3.45191	3.64949	3.67354	3.46006	3.55193	3.56184	-0.137408	0.379398	0.838983	0.0686763	0.658479	0.881323	-0.0190792	0.902129	0.957167
KCTD18	ENSG00000155729.13	chr2	200488958	200519784	30827	-	-0.686745	-1.31771	0.251599	-0.584285	0.0461273	0.300683	-0.882712	-0.178634	-0.524646	-0.496531	-0.621349	-0.547508	-0.449447	-1.40328	-0.882814	-0.911846	0.339343	0.397385	0.84519	0.0186078	0.965838	0.990364	-0.30508	0.509313	0.72196
SGO2	ENSG00000163535.18	chr2	200510008	200584096	74089	+	0.508071	-0.264997	2.29947	0.847516	1.10062	0.86579	-0.193674	0.59091	2.22969	2.26475	-0.472811	1.34054	1.26834	0.297956	1.81673	1.12767	-0.390748	0.595094	0.91607	0.312197	0.663238	0.88373	0.278607	0.701905	0.850315
BZW1	ENSG00000082153.18	chr2	200810594	200827338	16745	+	3.66457	3.47539	3.47481	3.53825	3.71468	4.27466	3.6251	3.87148	3.72143	3.90618	3.62705	3.75155	3.82727	3.99215	4.28803	4.03582	0.367918	0.0607003	0.493031	0.289662	0.134171	0.438401	0.570177	0.00686513	0.0510661
CLK1	ENSG00000013441.16	chr2	200853009	200864744	11736	-	2.00894	1.96172	2.32219	2.09761	2.66346	2.19614	1.83431	2.23131	3.00258	2.53147	2.42054	2.65153	3.18403	2.66732	3.32243	3.05793	0.157001	0.476343	0.873378	0.623912	0.0109898	0.10892	1.05222	0.000165715	0.00407543
PPIL3	ENSG00000240344.9	chr2	200870907	200889303	18397	-	0.516154	1.55735	1.88986	1.32112	1.84583	1.28029	0.954389	1.36017	1.42666	1.26713	0.566557	1.08678	1.46638	0.88249	1.10529	1.15139	0.209234	0.56057	0.905985	-0.0598787	0.876788	0.962448	0.0994106	0.795332	0.90316
NIF3L1	ENSG00000196290.16	chr2	200889327	200903938	14612	+	3.19097	3.11341	3.13181	3.1454	2.78654	3.0867	2.72903	2.86742	2.42557	2.57179	2.76644	2.58794	1.86614	2.44683	2.1996	2.17086	-0.238218	0.23593	0.736046	-0.461594	0.0398869	0.231389	-0.960919	0.000455537	0.00800828
ORC2	ENSG00000115942.9	chr2	200908977	200963680	54704	-	1.70006	1.52965	1.58301	1.60424	1.85701	1.17329	1.35535	1.46188	1.72891	1.46769	1.36892	1.52184	1.56301	1.2577	1.55137	1.45736	-0.126951	0.478418	0.873771	-0.020941	0.908616	0.974841	-0.0691977	0.706671	0.853748
FAM126B	ENSG00000155744.9	chr2	200973718	201071671	97954	-	1.33685	0.652682	0.783061	0.924197	0.396657	0.515083	0.357413	0.423051	1.48702	1.25791	1.19377	1.3129	0.641415	0.551738	0.902379	0.69851	-0.515422	0.01127	0.25418	0.419568	0.0295539	0.195203	-0.199327	0.287378	0.530735
CFLAR	ENSG00000003402.20	chr2	201116154	201176687	60534	+	1.21624	1.1133	1.32086	1.2168	1.42694	0.77094	1.21314	1.13701	0.445058	0.0452421	0.170842	0.220381	0.688906	0.199346	0.330806	0.406353	-0.0510087	0.766937	0.959747	-0.93045	0.000114964	0.0075934	-0.730794	0.000949256	0.0133906
CASP10	ENSG00000003400.15	chr2	201182898	201229406	46509	+	1.26352	1.34908	0.927628	1.18008	1.33743	1.27189	1.37885	1.32939	0.340939	0.52643	1.04891	0.63876	0.959082	1.05039	0.994709	1.00139	0.220433	0.286246	0.776699	-0.397301	0.0873095	0.34733	-0.0848235	0.692004	0.843637
CASP8	ENSG00000064012.22	chr2	201233443	201287711	54269	+	2.26615	1.58902	2.68061	2.17859	2.56119	2.48857	1.96316	2.33764	2.29175	1.99016	1.74662	2.00951	2.11551	1.54906	2.05394	1.90617	0.131867	0.559314	0.905187	-0.162264	0.488942	0.789048	-0.242134	0.3094	0.554677
FLACC1	ENSG00000155749.13	chr2	201288271	201357398	69128	-	-1.93276	-1.85075	-1.567	-1.7835	-0.694523	-2.26879	-1.04523	-1.33618	-0.191713	0.401095	0.0960233	0.101802	-0.694206	0.26873	0.198129	-0.0757823	0.416511	0.534368	0.896569	2.32642	0.00112062	0.0283901	2.00442	0.00390008	0.035707
TRAK2	ENSG00000115993.13	chr2	201377207	201451500	74294	-	2.16574	1.93854	1.77171	1.95866	1.93918	1.8518	1.96323	1.91807	2.14553	1.51772	2.27687	1.98004	1.78386	1.90905	1.67161	1.78817	-0.0070465	0.972671	0.995825	0.106666	0.612015	0.858921	-0.108048	0.611309	0.791927
STRADB	ENSG00000082146.13	chr2	201387858	201480846	92989	+	-0.058981	-0.689945	-0.51492	-0.421282	0.110652	0.691272	0.349517	0.383814	-0.20864	0.131233	-0.111218	-0.0628749	0.22999	-0.10463	-0.25505	-0.0432299	0.8262	0.0191066	0.31834	0.380594	0.287186	0.632592	0.414693	0.246536	0.485587
ALS2	ENSG00000003393.15	chr2	201700267	201780956	80690	-	1.39835	0.887696	1.2544	1.18015	1.27265	1.39616	1.35191	1.34024	1.81754	1.71084	1.91719	1.81519	1.75863	1.63427	1.82291	1.73861	0.160836	0.312586	0.798762	0.684787	0.000460133	0.0166767	0.599732	0.0014524	0.0177637
SUMO1	ENSG00000116030.17	chr2	202206182	202238599	32418	-	4.32119	4.24362	4.83598	4.46693	4.8111	4.99874	3.53391	4.44791	4.94705	4.85375	3.97795	4.59292	5.04028	4.58077	4.80088	4.80731	6.59483e-06	0.999984	0.999984	0.176434	0.596833	0.85311	0.419609	0.214569	0.446875
NOP58	ENSG00000055044.11	chr2	202265736	202303661	37926	+	3.57672	3.89275	5.38656	4.28534	4.78229	4.3176	3.58636	4.22875	5.00757	4.73483	3.06657	4.26966	4.91111	4.10546	4.76842	4.595	-0.0317106	0.947726	0.991596	0.0212246	0.965484	0.990364	0.398	0.41747	0.649266
BMPR2	ENSG00000204217.15	chr2	202376327	202567751	191425	+	2.50445	2.19563	2.32402	2.34137	2.2208	1.84339	2.46492	2.17637	2.48791	2.69235	2.46692	2.54906	2.5308	2.34127	2.7066	2.52622	-0.139611	0.40675	0.850663	0.276825	0.112221	0.398639	0.25259	0.144963	0.354528
FAM117B	ENSG00000138439.12	chr2	202634969	202769757	134789	+	0.32427	0.937003	0.0047448	0.422006	0.821552	-0.180926	0.67543	0.438685	0.208609	0.485498	0.526561	0.406889	0.59356	0.155347	0.589253	0.446054	0.153961	0.59658	0.916545	0.204152	0.503847	0.799151	0.241176	0.429232	0.65932
ICA1L	ENSG00000163596.16	chr2	202773150	202871985	98836	-	-1.63076	-1.3935	-0.163085	-1.06245	-0.493867	-0.923327	-1.88189	-1.09969	-0.436063	-0.989015	-1.33855	-0.921208	-1.19044	-1.04049	-0.75743	-0.996118	-0.0183093	0.965343	0.993531	0.21106	0.627227	0.867796	0.164812	0.70662	0.853748
WDR12	ENSG00000138442.10	chr2	202874261	203014798	140538	-	1.92677	1.72877	1.90099	1.85218	2.23731	2.23996	1.6609	2.04606	1.7341	1.80826	1.78771	1.77669	1.86791	1.74671	1.78938	1.80134	0.217742	0.18733	0.695415	-0.00245189	0.988176	0.996691	0.0162697	0.921618	0.964487
CARF	ENSG00000138380.18	chr2	202912214	202988263	76050	+	-2.48371	-1.85504	-1.75994	-2.0329	-2.25416	-2.1582	-1.86865	-2.09367	-2.82917	-2.34408	-3.42374	-2.86566	-2.41904	-4.23399	-2.38136	-3.01146	0.0990276	0.826138	0.971128	-0.839814	0.134282	0.43861	-0.852791	0.140926	0.350434
NBEAL1	ENSG00000144426.18	chr2	203014879	203226378	211500	+	1.98099	1.71028	1.80694	1.83274	1.6138	1.7886	1.58506	1.66249	1.73989	1.86044	1.9924	1.86424	1.75086	1.71386	1.81171	1.75881	-0.142289	0.321408	0.803959	0.108262	0.4518	0.760422	-0.00946054	0.947299	0.978863
CYP20A1	ENSG00000119004.16	chr2	203238977	203306026	67050	+	1.45581	1.21674	1.12664	1.2664	1.33865	1.05659	1.30969	1.23497	1.90925	1.68603	1.86002	1.81844	1.50824	1.59965	1.74793	1.61861	-0.00279455	0.986067	0.99816	0.631114	0.00107521	0.0279613	0.419022	0.018034	0.0967286
ABI2	ENSG00000138443.17	chr2	203328280	203447728	119449	+	-0.0221929	-0.238718	-0.278837	-0.179916	-0.396427	-1.08477	-0.361475	-0.614223	-0.500284	-0.284968	-0.437709	-0.407654	-0.621246	-0.694485	-0.342779	-0.552836	-0.415832	0.0514097	0.467899	-0.15442	0.451878	0.760422	-0.310413	0.14591	0.355623
RAPH1	ENSG00000173166.18	chr2	203394345	203535335	140991	-	3.50377	3.31329	3.07433	3.29713	2.50584	2.27159	2.83481	2.53742	3.23334	3.38926	3.38462	3.33574	2.50838	2.77684	2.87201	2.71908	-0.723106	0.00102215	0.0741251	0.120492	0.506386	0.801539	-0.509347	0.012533	0.075747
PARD3B	ENSG00000116117.18	chr2	204545475	205620162	1074688	+	0.531719	0.424181	0.0633599	0.339753	-0.746191	-0.643729	-0.383114	-0.591011	0.659137	0.749361	0.32849	0.578996	-0.297253	-1.05431	-0.224999	-0.52552	-0.894907	0.00147908	0.0917923	0.319132	0.15854	0.477446	-0.755728	0.00691059	0.0512448
NRP2	ENSG00000118257.17	chr2	205681990	205798133	116144	+	-2.37589	-3.15837	-2.52521	-2.68649	-1.82511	-1.72165	-1.63495	-1.72724	-2.33757	-1.85116	-2.30277	-2.16384	-2.00421	-2.59781	-2.28941	-2.29714	0.958012	0.00612822	0.1908	0.522062	0.131709	0.436291	0.421455	0.224664	0.459719
INO80D	ENSG00000114933.16	chr2	205993721	206086303	92583	-	2.34879	2.02609	2.00473	2.12654	1.68927	1.66492	1.65936	1.67118	0.155842	0.465572	0.673948	0.431788	0.584656	0.604549	0.646623	0.611943	-0.429809	0.0122569	0.261755	-1.61618	6.80678e-08	0.000174166	-1.46362	2.068e-07	5.97589e-05
NDUFS1	ENSG00000023228.14	chr2	206114817	206159509	44693	-	3.02611	3.16684	3.01019	3.06772	3.22315	3.47542	3.1228	3.27379	3.02229	2.86457	2.96442	2.95043	3.0487	3.02348	2.9886	3.02026	0.252591	0.0957369	0.571517	-0.0281899	0.847338	0.953649	0.0370364	0.800196	0.905633
ZDBF2	ENSG00000204186.10	chr2	206274663	206314427	39765	+	-2.16615	-1.96343	-1.86834	-1.9993	-1.81291	-1.72538	-2.03367	-1.85732	-1.49984	-1.64749	-2.0866	-1.74464	-0.810201	-1.14404	-0.840211	-0.931484	0.225589	0.450668	0.863253	0.353323	0.260201	0.605454	1.27495	0.000331708	0.00645748
FASTKD2	ENSG00000118246.14	chr2	206765357	206796189	30833	+	1.45579	1.49836	1.03136	1.3285	1.3413	1.54636	1.23134	1.373	0.935547	0.982987	0.63785	0.852128	0.752601	0.444832	0.730173	0.642536	0.10733	0.547929	0.901737	-0.388252	0.0529347	0.270585	-0.583633	0.00729599	0.0529976
AC008269.1	ENSG00000229321.2	chr2	206798325	206926876	128552	+	-0.250347	-0.0733922	-0.426135	-0.249958	-0.764251	-0.0499828	0.130429	-0.227935	-0.296389	-0.597942	-0.242257	-0.378863	-0.574312	-0.304265	-0.964784	-0.614454	0.144226	0.650396	0.9325	0.00769236	0.981962	0.995832	-0.294995	0.407964	0.640461
KLF7	ENSG00000118263.15	chr2	207074137	207167267	93131	-	-1.02864	-1.3549	-0.978405	-1.12065	-1.23983	-1.82772	-2.1949	-1.75415	-2.31215	-2.35886	-2.16397	-2.27833	-3.70361	-2.31917	-2.39539	-2.80606	-0.744153	0.04748	0.4545	-1.20662	0.00912739	0.098612	-2.04618	0.000407028	0.00739447
CREB1	ENSG00000118260.15	chr2	207529737	207605988	76252	+	0.829114	0.157505	1.09161	0.692742	0.800009	0.575363	0.517818	0.631064	1.31382	1.10915	1.1369	1.18663	1.3098	0.819782	1.57748	1.23569	-0.103339	0.61115	0.921401	0.50335	0.0225192	0.167526	0.564433	0.0119985	0.0737701
METTL21A	ENSG00000144401.14	chr2	207580631	207625928	45298	-	-0.00481404	0.189165	0.448181	0.210844	0.506247	0.1266	-0.0182751	0.204857	-0.112942	0.00624033	-0.0232364	-0.0433127	0.481941	-0.826339	0.00260652	-0.113931	0.0503688	0.847929	0.97689	-0.135985	0.63162	0.869523	-0.13505	0.637132	0.807506
CCNYL1	ENSG00000163249.13	chr2	207711540	207761839	50300	+	2.03709	1.83858	1.79428	1.88998	2.10889	1.70324	1.8388	1.88364	2.58131	2.57414	2.46866	2.54137	2.32109	2.57293	2.5012	2.46508	0.0176851	0.915638	0.988319	0.730513	0.000423586	0.0163177	0.639014	0.00136813	0.0169567
PLEKHM3	ENSG00000178385.15	chr2	207821288	208025527	204240	-	-0.114594	0.217479	-0.94745	-0.281522	-0.537653	-0.917576	-0.279226	-0.578152	-1.04944	-0.935873	-0.421685	-0.802334	-1.135	-0.424983	-0.464646	-0.674875	-0.182588	0.570504	0.909113	-0.324576	0.354234	0.689285	-0.306485	0.373439	0.612811
IDH1	ENSG00000138413.14	chr2	208236229	208266074	29846	-	4.91755	4.97451	4.95476	4.94894	5.10905	5.30363	4.54886	4.98718	5.32388	5.17025	4.92115	5.13843	5.48865	4.89555	5.41517	5.26645	0.0761061	0.680596	0.940852	0.269922	0.158336	0.477161	0.399786	0.0437581	0.16785
PIKFYVE	ENSG00000115020.17	chr2	208266255	208358746	92492	+	1.36337	1.23464	1.40549	1.3345	1.31784	1.03447	1.1519	1.16807	1.50779	1.41788	1.29272	1.40613	1.50963	1.18893	1.36463	1.35439	-0.13871	0.335699	0.813053	0.143279	0.325344	0.665734	0.0983124	0.49743	0.711991
MAP2	ENSG00000078018.20	chr2	209424058	209734118	310061	+	0.331191	0.197291	0.326694	0.285059	-0.172128	-0.350765	-0.487531	-0.336808	0.954127	1.08607	0.603641	0.881279	0.20013	0.307143	0.0714495	0.192907	-0.610999	0.00480235	0.168726	0.667468	0.00165022	0.036564	-0.0350894	0.850915	0.932497
RPE	ENSG00000197713.15	chr2	210002565	210022260	19696	+	3.14278	2.80851	2.89666	2.94932	3.1428	3.4745	3.05113	3.22281	3.06569	3.13771	2.71807	2.97382	3.25987	2.88528	3.38988	3.17834	0.296838	0.109195	0.598889	0.0776462	0.6722	0.886836	0.297708	0.115408	0.308166
KANSL1L	ENSG00000144445.17	chr2	210021421	210171409	149989	-	0.478203	0.375799	0.18071	0.344904	0.0792812	0.452924	0.561727	0.364644	0.949741	0.256328	0.440625	0.548898	0.960108	0.40829	0.843535	0.737311	0.0790181	0.739066	0.954286	0.276809	0.262793	0.607208	0.505307	0.0476376	0.177123
KANSL1L-AS1	ENSG00000229127.2	chr2	210030572	210064356	33785	+	0.213507	-0.634392	0.305432	-0.0384841	1.40073	0.344445	1.27823	1.0078	1.21871	0.526278	0.221206	0.655396	1.80556	0.963975	1.53281	1.43411	0.998322	0.0286048	0.378497	0.622636	0.179888	0.509529	1.56234	0.00176603	0.0206454
LANCL1	ENSG00000115365.12	chr2	210431249	210477652	46404	-	2.60592	2.20755	1.7798	2.19776	2.22503	2.86371	2.46925	2.51933	2.25481	2.0833	2.34423	2.22745	2.35772	2.0993	2.72614	2.39439	0.357861	0.147693	0.648181	0.105342	0.670522	0.886016	0.269773	0.279997	0.523797
IKZF2	ENSG00000030419.16	chr2	212999691	213152427	152737	-	-1.31706	-2.63581	-2.13064	-2.02784	-2.52969	-1.74944	-2.32121	-2.20011	-2.15451	-2.91791	-1.99707	-2.35649	-2.59786	-2.0505	-2.41096	-2.35311	-0.343761	0.391991	0.843987	-0.454006	0.299773	0.645852	-0.54601	0.215487	0.4477
SPAG16	ENSG00000144451.19	chr2	213284379	214410501	1126123	+	-0.134793	-0.253895	0.107132	-0.0938522	0.297366	0.483745	0.0990871	0.293399	0.282653	0.301395	-0.330944	0.084368	0.0325606	-0.950263	0.310101	-0.202534	0.425861	0.127189	0.628337	0.216371	0.450344	0.759361	0.0149681	0.959281	0.985155
BARD1	ENSG00000138376.11	chr2	214725646	214809683	84038	-	2.08426	1.11689	1.29755	1.49956	1.68811	2.05057	1.68842	1.80903	1.72755	1.6266	1.69729	1.68381	1.44651	1.45474	1.51223	1.47116	0.276465	0.204225	0.715059	0.191738	0.384617	0.712259	-0.0333832	0.879781	0.945445
ATIC	ENSG00000138363.15	chr2	215311956	215349773	37818	+	4.20463	3.90828	3.77761	3.9635	4.1048	4.14925	3.9409	4.06498	3.93649	3.7793	4.09019	3.93533	3.72211	3.56776	3.89137	3.72708	0.130626	0.392772	0.843987	0.0495085	0.748225	0.916524	-0.167555	0.289936	0.533858
FN1	ENSG00000115414.21	chr2	215360440	215436073	75634	-	-1.80921	-1.95286	-2.19957	-1.98721	-1.04477	-1.53717	-1.03225	-1.20473	-1.7954	-2.02723	-1.3109	-1.71118	-1.66465	-0.884139	-1.22767	-1.25882	0.841823	0.0149925	0.284149	0.412307	0.236902	0.582503	0.765113	0.0299519	0.134841
MREG	ENSG00000118242.16	chr2	215942584	216034096	91513	-	2.27269	1.30505	2.02451	1.86742	2.19863	2.31296	2.0256	2.17906	2.13799	2.19736	2.1196	2.15165	2.23259	1.84435	2.1376	2.07151	0.241349	0.224476	0.726322	0.258416	0.207984	0.546993	0.185919	0.361924	0.604059
PECR	ENSG00000115425.14	chr2	215996329	216082955	86627	-	0.466406	-0.698547	0.434661	0.0675065	0.840702	0.317999	0.222205	0.460302	-0.105668	0.928631	0.207708	0.343557	0.618257	0.262504	1.16591	0.682223	0.238547	0.496828	0.878633	0.194697	0.600193	0.853819	0.558801	0.130512	0.333474
XRCC5	ENSG00000079246.16	chr2	216107464	216206303	98840	+	5.90095	5.66396	5.8727	5.81254	5.87785	6.11549	5.5058	5.83305	5.79005	5.7205	5.83818	5.78291	5.66367	5.62811	5.60937	5.63371	0.0521833	0.724073	0.949418	0.0459937	0.756345	0.921282	-0.106928	0.47433	0.695329
SMARCAL1	ENSG00000138375.13	chr2	216412414	216483053	70640	+	0.823411	0.260267	0.456594	0.513424	0.56362	0.47506	0.89719	0.64529	0.0852323	0.300114	-0.00761038	0.125912	0.0575437	0.190713	0.380764	0.209673	0.113192	0.612723	0.922051	-0.397707	0.123107	0.420242	-0.326803	0.194629	0.422473
RPL37A	ENSG00000197756.10	chr2	216498825	216579180	80356	+	5.07617	5.3474	5.45646	5.29334	5.55439	6.07101	4.78851	5.4713	5.04771	5.30701	5.18085	5.17852	5.37587	5.54957	4.97462	5.30002	0.215084	0.416934	0.85318	-0.0333977	0.899111	0.971044	0.0833916	0.751714	0.882088
IGFBP2	ENSG00000115457.10	chr2	216632828	216664436	31609	+	2.13361	2.47327	2.52952	2.3788	2.61182	2.29973	1.95898	2.29018	2.09169	2.26693	2.28938	2.216	2.37334	2.39436	2.02164	2.26311	-0.0273169	0.890305	0.984178	-0.0419273	0.837073	0.951729	-0.0123215	0.951663	0.981707
ARPC2	ENSG00000163466.16	chr2	218217141	218254356	37216	+	4.9048	5.01109	5.06538	4.99376	5.18424	5.28228	4.65588	5.0408	5.09948	5.00875	5.06165	5.05663	5.01634	4.99509	5.10097	5.03747	0.0830598	0.583605	0.912425	0.143052	0.351415	0.687441	0.120463	0.430789	0.660615
PNKD	ENSG00000127838.14	chr2	218270392	218346793	76402	+	2.08052	2.3447	2.32888	2.25137	2.52346	2.19224	1.96565	2.22712	1.84822	2.12655	2.39697	2.12391	2.03822	2.06119	1.9591	2.0195	0.0348898	0.853773	0.97749	0.00119673	0.995098	0.999205	-0.133552	0.499494	0.713552
TMBIM1	ENSG00000135926.15	chr2	218274197	218292586	18390	-	5.90684	5.79283	5.47989	5.72652	5.72024	5.34669	5.72355	5.59683	5.51896	5.4081	5.81726	5.58144	5.44504	5.57721	5.58526	5.53584	-0.0949271	0.575323	0.910744	-0.0652709	0.700209	0.897528	-0.11637	0.494957	0.710253
USP37	ENSG00000135913.11	chr2	218450251	218568351	118101	-	1.45283	1.5492	1.15807	1.3867	1.05798	1.20542	1.38231	1.21524	1.21475	1.2983	1.64649	1.38651	1.42762	0.738314	1.27779	1.14791	-0.103319	0.620503	0.924617	0.122675	0.563126	0.835294	-0.114392	0.5952	0.781569
CNOT9	ENSG00000144580.14	chr2	218568580	218597080	28501	+	3.5521	3.45818	2.91049	3.30692	3.45457	3.4848	3.58856	3.50931	2.46865	2.56873	2.91162	2.64966	2.36211	2.70972	2.70152	2.59112	0.249504	0.220493	0.725942	-0.560166	0.0157964	0.135783	-0.649378	0.00670728	0.0504246
PLCD4	ENSG00000115556.14	chr2	218607855	218637184	29330	+	-3.35147	-2.33689	-2.4194	-2.70259	-1.68873	-2.523	-1.59198	-1.93457	-2.26508	-3.06647	-2.43644	-2.58933	-1.25822	-1.33153	-0.771761	-1.12051	1.08211	0.0671734	0.506159	0.354592	0.576652	0.844485	2.0855	0.00120538	0.0156767
ZNF142	ENSG00000115568.16	chr2	218633329	218659655	26327	-	1.37574	1.0699	0.759185	1.06828	1.35051	1.28452	1.8163	1.48377	-0.140654	0.186067	0.307935	0.117783	0.618936	0.421369	0.548736	0.529681	0.455078	0.043285	0.440217	-0.865673	0.00198428	0.0406843	-0.471271	0.0517401	0.187037
RNF25	ENSG00000163481.8	chr2	218663892	218672002	8111	-	2.08777	2.43913	1.80858	2.11183	2.74052	2.86323	2.19418	2.59931	2.01303	2.17238	2.6003	2.2619	2.5699	2.69167	2.27921	2.51359	0.603947	0.0343401	0.403486	0.350702	0.224775	0.56805	0.549674	0.0601671	0.206444
STK36	ENSG00000163482.12	chr2	218672069	218702716	30648	+	-0.0892362	-0.999706	-1.1034	-0.73078	-0.249522	-0.687183	-0.130601	-0.355769	-2.70945	-0.961807	-1.39366	-1.6883	-1.1917	-1.97112	-0.582032	-1.24828	0.298663	0.449874	0.863253	-1.04008	0.0531321	0.270647	-0.566553	0.234559	0.471951
TTLL4	ENSG00000135912.11	chr2	218710835	218755416	44582	+	1.70172	1.12947	0.962189	1.26446	1.03033	1.02612	1.97065	1.34237	0.865808	0.349361	1.32721	0.847458	0.524318	0.987891	0.990297	0.834169	0.0914336	0.775633	0.962334	-0.348001	0.317588	0.658295	-0.429761	0.221809	0.456299
CFAP65	ENSG00000181378.14	chr2	219002846	219041527	38682	-	-3.92989	-3.84787	-2.67103	-3.48293	-3.21003	-3.56222	-3.62851	-3.46692	-2.18884	-3.07578	-3.9252	-3.06327	-1.71609	-1.72839	-2.73493	-2.0598	0.0271296	0.968213	0.994272	0.449808	0.508992	0.803431	1.79909	0.00814562	0.0569762
IHH	ENSG00000163501.7	chr2	219054424	219060921	6498	-	1.65144	1.92673	1.33191	1.63669	1.47416	1.11572	1.80324	1.46438	1.44396	1.25384	1.70518	1.46766	2.09195	2.58339	2.04946	2.2416	-0.0720178	0.799267	0.966247	-0.00198911	0.994648	0.99895	0.725166	0.0167827	0.0922101
DNPEP	ENSG00000123992.20	chr2	219372043	219400022	27980	-	3.05402	2.69893	2.59916	2.78404	2.87689	2.81807	2.85578	2.85025	2.50872	2.37563	2.78943	2.55793	2.52623	2.55395	2.46778	2.51599	0.0908867	0.581546	0.911605	-0.150816	0.379645	0.709207	-0.210517	0.226733	0.462111
SGPP2	ENSG00000163082.10	chr2	222424543	222562621	138079	+	3.54566	3.01828	2.50735	3.02376	2.83434	2.91834	3.30156	3.01808	2.71917	2.83909	3.27674	2.945	2.53579	3.03184	2.95846	2.84203	0.0211693	0.936263	0.989848	-0.000282606	0.999167	0.999923	-0.140358	0.607697	0.789571
FARSB	ENSG00000116120.11	chr2	222566899	222656092	89194	-	3.09307	3.19334	2.90467	3.06369	2.99465	3.18265	2.86134	3.01288	3.07332	2.89136	2.98533	2.98333	2.91664	2.99014	2.91509	2.94062	0.000298287	0.998434	0.999917	0.0131909	0.932115	0.981561	-0.0382782	0.805283	0.909017
ACSL3	ENSG00000123983.14	chr2	222860942	222944639	83698	+	3.01748	2.63471	2.83441	2.82887	2.84388	2.68454	2.40338	2.64393	3.26471	3.08399	2.84719	3.0653	3.03262	2.68375	3.30298	3.00645	-0.170977	0.297325	0.783568	0.292079	0.0854538	0.343114	0.243407	0.14669	0.356558
AP1S3	ENSG00000152056.17	chr2	223751686	223838027	86342	-	1.95415	1.95322	1.97487	1.96074	1.87267	1.5669	1.53752	1.65903	2.44445	2.39956	2.21202	2.35201	2.28065	2.0677	2.04165	2.13	-0.265178	0.0972864	0.574518	0.479132	0.00554937	0.0737285	0.259346	0.10413	0.291609
MRPL44	ENSG00000135900.4	chr2	223957463	223967714	10252	+	2.33366	2.53883	2.79868	2.55706	3.00802	3.37348	2.76846	3.04999	2.17219	1.80393	1.65392	1.87668	1.91012	1.48043	2.12184	1.83746	0.576299	0.019827	0.325072	-0.614207	0.0313996	0.202619	-0.607243	0.0339603	0.145682
SERPINE2	ENSG00000135919.14	chr2	223975045	224039318	64274	-	-2.64166	-2.1853	-2.81763	-2.5482	-2.45974	-2.73131	-1.7503	-2.31378	-1.95693	-1.71118	-1.95101	-1.87304	-1.97143	-1.59998	-1.8516	-1.80767	0.385097	0.376296	0.835642	0.926523	0.0425569	0.239953	0.953229	0.0363982	0.150508
CUL3	ENSG00000036257.13	chr2	224470150	224585397	115248	-	1.69309	1.79627	1.87649	1.78862	1.53092	1.45755	1.50312	1.4972	1.80161	2.18721	1.6225	1.87044	1.1401	1.71142	1.60283	1.48479	-0.244823	0.211742	0.721701	0.167539	0.387589	0.714378	-0.238349	0.233116	0.470235
IRS1	ENSG00000169047.5	chr2	226731317	226799759	68443	-	0.947458	0.827351	0.795799	0.856869	0.74664	0.0948975	1.27493	0.70549	-0.345474	0.0318811	-0.175447	-0.163013	-0.678944	-0.274412	-0.178585	-0.377314	-0.113309	0.666726	0.936131	-0.949403	0.0052858	0.0715634	-1.2207	0.00100842	0.0139177
RHBDD1	ENSG00000144468.17	chr2	226835581	226999215	163635	+	0.947532	0.50298	0.615149	0.688554	1.18223	1.23996	1.04386	1.15535	0.849023	0.819309	0.98259	0.883641	0.455028	0.761975	0.73147	0.649491	0.469189	0.0200867	0.326573	0.247562	0.211847	0.552959	-0.0327835	0.868119	0.939486
MFF-DT	ENSG00000236432.8	chr2	227221052	227325711	104660	-	-3.19118	-2.96508	-2.79005	-2.9821	-2.55812	-3.18359	-3.17458	-2.9721	-3.22563	-3.62365	-4.47307	-3.77411	-3.2392	-2.74401	-2.74023	-2.90781	0.0412249	0.919879	0.988446	-0.972387	0.0630324	0.291868	0.146906	0.731062	0.870149
MFF	ENSG00000168958.20	chr2	227325151	227357836	32686	+	2.30403	2.09818	2.47702	2.29308	2.39854	2.83417	2.3685	2.53373	2.16116	2.06866	2.30077	2.17687	2.17208	2.35778	1.82431	2.11806	0.268119	0.191039	0.699173	-0.0452137	0.826851	0.947558	-0.126044	0.545714	0.749142
AGFG1	ENSG00000173744.18	chr2	227472152	227561217	89066	+	3.26661	2.53391	2.81235	2.87096	2.6488	2.78473	2.85508	2.76287	2.84678	2.81881	2.88826	2.85128	2.34527	2.20368	2.60605	2.385	-0.100627	0.546509	0.900814	0.0307913	0.854503	0.956044	-0.44205	0.0189752	0.0997433
SLC19A3	ENSG00000135917.16	chr2	227683763	227718028	34266	-	1.70215	1.73824	1.492	1.64413	1.61178	1.7354	1.83454	1.72724	0.918663	0.968012	1.37731	1.08799	0.97418	1.27321	1.10661	1.118	0.143474	0.449761	0.863253	-0.440915	0.0411159	0.235701	-0.457619	0.0346291	0.146895
DAW1	ENSG00000123977.10	chr2	227871054	227924344	53291	+	-0.00367012	-0.914148	-0.399632	-0.43915	0.293246	0.117594	0.123566	0.178136	-1.04355	-0.429656	0.177109	-0.432032	-0.536706	-0.498777	0.127159	-0.302774	0.554413	0.141525	0.637899	0.033312	0.935414	0.982594	0.061271	0.879329	0.945431
TRIP12	ENSG00000153827.14	chr2	229763837	229923239	159403	-	4.4462	4.35708	4.26208	4.35512	4.04866	4.19986	4.20575	4.15142	4.29243	4.22478	4.31391	4.27704	3.85941	4.06337	3.93789	3.95356	-0.168859	0.240297	0.738214	4.20998e-05	0.999761	0.999973	-0.328663	0.0317282	0.139843
SP110	ENSG00000135899.19	chr2	230165186	230225729	60544	-	0.00610703	0.022683	0.261657	0.0968157	0.265706	0.082432	-0.000809611	0.115776	-0.303474	0.120133	0.385794	0.0674846	0.558669	0.174551	0.2354	0.322874	0.0613872	0.777013	0.962751	0.104084	0.647183	0.876582	0.336116	0.142741	0.352075
SP140	ENSG00000079263.19	chr2	230203110	230313215	110106	+	-1.27626	-0.624359	-0.90273	-0.934449	-0.635159	-0.810811	-1.39028	-0.945417	-2.87723	-2.16163	-1.95267	-2.33051	-1.46511	-1.15009	-1.39594	-1.33705	0.110451	0.746029	0.955556	-1.34703	0.00892898	0.0975961	-0.278326	0.468974	0.691092
SP140L	ENSG00000185404.17	chr2	230327184	230403732	76549	+	0.788017	0.856206	1.53084	1.05835	1.13873	0.619754	0.943904	0.900795	0.797913	0.311876	0.243623	0.451138	0.826359	0.580491	0.343923	0.583591	-0.125578	0.600236	0.91833	-0.561805	0.045401	0.247976	-0.39308	0.141429	0.351084
SP100	ENSG00000067066.17	chr2	230415942	230545606	129665	+	1.74146	1.72011	2.50043	1.98734	2.13112	1.93831	1.11372	1.72772	2.27021	2.00825	1.46608	1.91485	1.89656	1.51996	1.88152	1.76601	-0.240778	0.361201	0.829267	-0.0171845	0.94788	0.987031	-0.145546	0.584115	0.773696
CAB39	ENSG00000135932.11	chr2	230712842	230821075	108234	+	3.52917	3.41749	3.61026	3.51897	3.1957	3.37551	3.20178	3.25766	3.58648	3.55845	3.28546	3.4768	3.48932	3.14883	3.61666	3.41827	-0.227021	0.127868	0.628337	0.0286088	0.843253	0.952782	-0.0220825	0.87896	0.945351
PSMD1	ENSG00000173692.14	chr2	231056845	231173116	116272	+	3.24707	3.19697	3.24664	3.23023	3.0917	3.07015	2.80261	2.98815	3.14814	2.96417	2.92257	3.01163	2.98274	2.72271	2.94573	2.88373	-0.207462	0.107963	0.597362	-0.141207	0.265318	0.608508	-0.269697	0.043476	0.16752
ARMC9	ENSG00000135931.18	chr2	231198546	231376848	178303	+	-1.21249	-1.1464	-1.96693	-1.44194	-1.51445	-1.2861	-0.844702	-1.21508	-1.7742	-1.82534	-1.4778	-1.69245	-1.41354	-1.87845	-1.50759	-1.59986	0.335615	0.281337	0.772882	-0.116083	0.734315	0.911016	-0.0242666	0.942529	0.976753
NCL	ENSG00000115053.17	chr2	231453531	231483641	30111	-	5.80796	5.94189	6.59131	6.11372	6.56423	5.95855	5.52227	6.01502	6.56247	6.36143	5.7033	6.20907	6.59225	6.27388	6.3638	6.40998	-0.0664649	0.789659	0.96407	0.170366	0.497466	0.794977	0.370707	0.150744	0.361683
PTMA	ENSG00000187514.17	chr2	231706895	231713551	6657	+	7.16408	7.51417	8.20541	7.62789	7.85342	7.22737	6.73835	7.27305	7.7574	7.77398	7.29117	7.60752	7.96058	7.60752	7.70652	7.7582	-0.321943	0.220437	0.725942	0.0563969	0.825895	0.947397	0.205786	0.426572	0.657557
PDE6D	ENSG00000156973.14	chr2	231732433	231786272	53840	-	1.41308	1.85672	1.98516	1.75165	1.77362	1.83236	1.40114	1.66904	2.37865	2.41024	2.22321	2.33736	2.11664	2.43407	2.38449	2.31173	0.0159878	0.943695	0.991067	0.743352	0.00393801	0.0609962	0.695289	0.00627828	0.0485794
COPS7B	ENSG00000144524.18	chr2	231781671	231809254	27584	+	1.48321	1.11279	1.26821	1.28807	1.78878	1.22521	1.18027	1.39808	1.16277	0.7724	0.817088	0.917418	1.2935	1.41186	1.13293	1.27943	0.104208	0.588497	0.912753	-0.339562	0.114899	0.404904	0.0241129	0.903847	0.957747
DIS3L2	ENSG00000144535.20	chr2	231961245	232344350	383106	+	1.13549	0.70545	0.744502	0.861816	0.0955047	-0.0929381	0.542984	0.18185	0.0860242	0.331673	0.385559	0.267752	-0.275975	0.228598	-0.624958	-0.224112	-0.673445	0.0122251	0.261679	-0.534057	0.0449201	0.246764	-1.09731	0.00068856	0.0108654
EIF4E2	ENSG00000135930.14	chr2	232550674	232583644	32971	+	2.21202	2.15644	2.26797	2.21214	2.05212	1.87449	2.17625	2.03429	2.04578	1.66433	2.01148	1.90719	1.8433	2.12871	1.39766	1.78989	-0.139638	0.496375	0.878633	-0.222725	0.297278	0.643174	-0.365159	0.0993571	0.283742
GIGYF2	ENSG00000204120.16	chr2	232697299	232860605	163307	+	2.01464	2.06452	2.11043	2.0632	1.64252	1.52523	1.81235	1.66003	2.3399	2.15552	2.25076	2.24873	1.89618	1.90887	1.9596	1.92155	-0.360183	0.0198012	0.325072	0.271783	0.0669716	0.30033	-0.0629602	0.657795	0.821645
SNORC	ENSG00000182600.9	chr2	232857270	232878708	21439	+	-0.846739	-0.909025	-1.16285	-0.97287	-1.18347	-1.12754	-1.21176	-1.17426	-1.6215	-0.434909	-0.839396	-0.96527	-0.695162	-0.833145	-1.07082	-0.866374	-0.213927	0.587719	0.912621	0.122502	0.760487	0.923513	0.199023	0.616036	0.794621
NGEF	ENSG00000066248.15	chr2	232878701	233013256	134556	-	-0.0736263	0.486718	-0.0430872	0.123335	0.529309	0.266093	0.044926	0.280109	-0.445516	-0.417401	-0.0255385	-0.296152	-0.370317	0.209191	-0.709116	-0.290081	0.292738	0.306893	0.793416	-0.210674	0.512207	0.804484	-0.310326	0.338063	0.580946
ATG16L1	ENSG00000085978.22	chr2	233210051	233295674	85624	+	1.75682	1.87647	1.95081	1.86137	2.23643	1.95607	2.03786	2.07678	1.46346	1.51174	1.72986	1.56835	1.7801	1.6515	1.38818	1.60659	0.269663	0.126471	0.628337	-0.184516	0.310923	0.653284	-0.163527	0.366358	0.607443
DGKD	ENSG00000077044.11	chr2	233354494	233472104	117611	+	1.46542	1.18227	1.49459	1.38076	0.94451	0.26729	1.39236	0.868053	0.607521	0.737548	0.913829	0.752966	0.552024	0.68235	0.660715	0.631696	-0.500737	0.0508054	0.466069	-0.559497	0.037755	0.225374	-0.714701	0.0114929	0.0713736
USP40	ENSG00000085982.14	chr2	233475520	233566782	91263	-	1.90725	1.62276	1.51883	1.68295	1.63158	1.37504	1.31233	1.43965	1.38382	1.33296	1.43561	1.38413	1.3221	1.36234	1.02782	1.23742	-0.221909	0.19217	0.700731	-0.226445	0.194717	0.528774	-0.389312	0.0354366	0.148205
UGT1A8	ENSG00000242366.3	chr2	233617645	233773310	155666	+	2.22412	1.52449	1.75623	1.83494	2.02839	2.15826	1.73121	1.97262	1.70242	2.1568	2.13363	1.99762	1.93941	1.77348	2.21028	1.97439	0.090655	0.68681	0.941803	0.18777	0.424804	0.740931	0.138678	0.554651	0.754022
HJURP	ENSG00000123485.12	chr2	233833416	233854566	21151	-	2.70451	2.89372	2.96603	2.85476	1.931	1.75773	1.76656	1.81843	2.3221	2.39037	2.43637	2.38295	1.3524	1.69884	1.49607	1.51577	-0.995231	2.10156e-05	0.0161943	-0.369695	0.0379281	0.22598	-1.29001	2.54049e-06	0.000252601
SH3BP4	ENSG00000130147.16	chr2	234952017	235055714	103698	+	3.28361	2.95199	2.74173	2.99245	2.69441	2.40619	2.88476	2.66179	2.32357	2.426	2.61969	2.45642	2.0604	2.06011	2.11996	2.08016	-0.302777	0.102278	0.586001	-0.4587	0.0217007	0.164346	-0.853407	0.000300293	0.00608446
AGAP1	ENSG00000157985.19	chr2	235494043	236131800	637758	+	2.63187	2.25896	2.38179	2.42421	1.63691	1.0927	2.09385	1.60782	2.48498	2.39517	2.54638	2.47551	1.73112	2.03603	1.88978	1.88564	-0.793549	0.00201904	0.102703	0.120516	0.574413	0.843839	-0.488054	0.0380937	0.154836
AC012063.1	ENSG00000227252.2	chr2	236910797	237085838	175042	-	-2.50653	-2.73333	-2.55831	-2.59939	-2.62721	-2.26545	-2.5501	-2.48092	-4.1075	-3.90271	-2.75367	-3.58796	-3.56808	-2.51227	-3.65583	-3.24539	0.137932	0.737194	0.953958	-1.0264	0.0618434	0.289699	-0.823947	0.105613	0.294246
COPS8	ENSG00000198612.11	chr2	237085882	237100474	14593	+	2.47793	2.46153	2.73111	2.55686	2.69215	3.01402	2.15721	2.62113	2.64661	2.59385	2.66022	2.63356	2.66606	2.3418	3.09266	2.70017	0.0997012	0.645549	0.931734	0.161461	0.468248	0.771679	0.230456	0.303509	0.549513
MLPH	ENSG00000115648.14	chr2	237485428	237555322	69895	+	2.66823	2.74576	2.24288	2.55229	2.48422	2.14384	2.4225	2.35018	1.97731	1.98012	2.24726	2.06823	1.92537	1.8674	1.93615	1.90964	-0.150035	0.388931	0.843666	-0.380092	0.046182	0.25032	-0.554538	0.00671472	0.0504395
RAB17	ENSG00000124839.13	chr2	237574322	237601614	27293	-	1.43361	1.26813	1.81112	1.50429	1.40459	1.64298	1.28667	1.44475	1.31098	1.17277	1.06165	1.1818	0.995786	1.27548	1.02611	1.09913	-0.0399036	0.836635	0.975335	-0.27651	0.191725	0.525056	-0.380474	0.0819962	0.252319
LRRFIP1	ENSG00000124831.19	chr2	237627587	237813682	186096	+	3.42673	3.56473	4.37452	3.78866	3.6558	3.11976	2.92666	3.23407	4.04267	3.85833	3.06362	3.65487	3.78659	3.27555	3.71249	3.59155	-0.526109	0.0587939	0.487591	-0.0638879	0.807362	0.93959	-0.1226	0.641053	0.810476
RBM44	ENSG00000177483.11	chr2	237798389	237842808	44420	+	-2.2059	-3.04964	-2.25131	-2.50229	-1.51286	-2.58938	-2.24412	-2.11545	-2.08787	-1.90107	-2.19932	-2.06275	-0.804307	-1.03366	-0.838137	-0.892035	0.293219	0.50445	0.882788	0.476723	0.299383	0.645464	1.81204	0.000324321	0.00639445
ILKAP	ENSG00000132323.9	chr2	238170402	238203708	33307	-	1.98669	2.32859	1.99985	2.10504	2.35145	1.6577	2.04579	2.01831	2.13613	1.84469	2.01414	1.99832	2.19107	2.01669	2.05949	2.08908	-0.0107149	0.954824	0.991848	0.0210237	0.914009	0.975356	0.111597	0.566449	0.76113
AC012485.1	ENSG00000225057.2	chr2	238231684	238255633	23950	+	-1.10549	-0.476809	-0.807025	-0.79644	-0.575089	-0.514166	-0.605995	-0.565084	-1.06059	-0.965859	-0.599982	-0.875477	-1.37725	-1.70076	-0.452587	-1.17686	0.406765	0.26664	0.758186	0.15503	0.693998	0.894709	-0.236293	0.568496	0.762751
PER2	ENSG00000132326.12	chr2	238244044	238290102	46059	-	1.34488	1.25683	1.08823	1.22998	1.22329	0.35619	1.37281	0.984098	0.14763	0.0671586	0.399288	0.204692	0.425919	0.773268	0.325922	0.50837	-0.211694	0.410596	0.852634	-0.936743	0.00478329	0.0675284	-0.681897	0.0244091	0.118835
TRAF3IP1	ENSG00000204104.12	chr2	238320441	238400897	80457	+	0.325515	0.962179	1.06538	0.784357	0.574407	-0.0546628	0.470405	0.33005	0.038481	-0.12757	0.0616186	-0.00915673	0.43017	-0.110663	0.117863	0.14579	-0.344172	0.207165	0.719361	-0.632055	0.045512	0.24834	-0.449192	0.133122	0.33846
ASB1	ENSG00000065802.12	chr2	238426742	238452250	25509	+	1.31658	1.1845	0.821079	1.10739	0.926561	0.303333	0.914326	0.71474	-1.42986	-0.523335	-0.478797	-0.810665	-0.252702	-0.523657	-0.513955	-0.430104	-0.360775	0.138247	0.637899	-1.8262	2.06327e-05	0.00261357	-1.48173	8.83878e-05	0.00272052
HDAC4	ENSG00000068024.17	chr2	239048168	239401654	353487	-	0.363248	-0.387226	-0.470288	-0.164755	-0.680778	-1.17317	-0.0177064	-0.623885	-0.511958	-0.0450957	0.194722	-0.120777	-0.455331	-0.390215	-0.575848	-0.473798	-0.496967	0.135672	0.637155	0.089684	0.778548	0.929894	-0.323947	0.334276	0.577566
NDUFA10	ENSG00000130414.13	chr2	239892450	240025743	133294	-	1.8438	1.7779	1.51672	1.71281	1.6887	1.91411	1.66245	1.75508	1.56122	1.61902	1.61169	1.59731	1.63428	1.53029	1.68341	1.61599	0.0855845	0.557652	0.904826	-0.0286718	0.846595	0.953507	-0.0157238	0.915424	0.96224
COPS9	ENSG00000172428.11	chr2	240126563	240136807	10245	-	4.26132	4.39477	4.67826	4.44479	4.57779	4.71145	3.5248	4.27134	4.47155	4.59515	4.21382	4.42684	4.39283	4.33017	4.15895	4.29398	-0.138103	0.582836	0.912389	0.0650696	0.797515	0.935634	-0.0670388	0.792804	0.902459
GPC1	ENSG00000063660.9	chr2	240435663	240468076	32414	+	3.40566	3.10368	3.06635	3.1919	3.21604	2.49	3.68121	3.12908	2.95282	3.10503	3.40128	3.15304	3.44398	3.29577	3.30239	3.34738	-0.0351013	0.886985	0.98372	0.0427268	0.8648	0.95978	0.223695	0.37556	0.614873
ANKMY1	ENSG00000144504.15	chr2	240479422	240569209	89788	-	-0.271612	-0.287681	-0.715848	-0.425047	-0.810743	-1.12987	0.00395948	-0.645551	-0.433776	-0.227391	-0.38099	-0.347386	-0.234322	-0.368767	0.111735	-0.163785	-0.153396	0.604537	0.919825	0.185669	0.536965	0.820291	0.366747	0.223068	0.457973
RNPEPL1	ENSG00000142327.13	chr2	240565804	240581372	15569	+	1.93593	1.27689	1.26729	1.49337	1.84634	1.07726	2.32225	1.74862	1.44903	1.32974	1.72949	1.50275	1.74951	1.52603	1.52028	1.59861	0.251222	0.382542	0.84039	0.0586246	0.84203	0.952782	0.142365	0.627776	0.80158
CAPN10	ENSG00000142330.20	chr2	240586734	240617705	30972	+	0.232916	-0.391049	0.344234	0.0620334	-0.262588	-0.0751092	0.175027	-0.0542236	-0.29788	0.022168	-0.00329177	-0.0930014	0.0387365	-0.254277	-0.130685	-0.115409	-0.153397	0.503964	0.882605	-0.145645	0.545975	0.824445	-0.179386	0.45972	0.682897
GPR35	ENSG00000178623.12	chr2	240605430	240631259	25830	+	1.26582	1.36587	1.23039	1.28736	1.12871	0.965903	1.3879	1.16084	0.66214	0.383837	0.965252	0.67041	0.938686	0.654002	0.728459	0.773716	-0.0590803	0.773765	0.961878	-0.494117	0.041623	0.237439	-0.409463	0.0811925	0.25054
MTERF4	ENSG00000122085.17	chr2	241072169	241102332	30164	-	-0.202231	-0.212601	0.241893	-0.0576463	-0.370035	-0.313968	0.198255	-0.161916	-0.0167916	-0.708058	-0.836585	-0.520478	-0.280276	-0.829622	-0.090271	-0.400056	-0.0499933	0.848736	0.97689	-0.436942	0.14068	0.449662	-0.241726	0.396005	0.631004
PASK	ENSG00000115687.14	chr2	241106099	241150264	44166	-	-0.0568944	-0.460536	-0.325256	-0.280896	0.123903	-0.713293	0.285702	-0.101229	-0.981347	-0.391656	-1.07419	-0.815731	0.00122771	-0.299024	0.196462	-0.0337783	0.17184	0.53533	0.896569	-0.529958	0.10407	0.382752	0.299109	0.30176	0.547992
PPP1R7	ENSG00000115685.15	chr2	241149576	241183652	34077	+	2.85028	3.02959	3.21844	3.03277	3.5264	3.07859	2.6259	3.07696	3.27385	2.41888	2.89134	2.86136	3.05934	3.11871	3.16288	3.11364	0.085421	0.70583	0.945809	-0.0821463	0.724838	0.90747	0.168716	0.467247	0.689535
HDLBP	ENSG00000115677.17	chr2	241227264	241317061	89798	-	5.77064	5.72888	5.67575	5.72509	5.87027	5.60622	5.87932	5.78527	5.85568	5.74353	5.97087	5.85669	5.75763	5.94737	5.67668	5.79389	0.0941586	0.519454	0.888988	0.20939	0.163517	0.487312	0.142605	0.334347	0.577566
SEPTIN2	ENSG00000168385.18	chr2	241315100	241354027	38928	+	4.57451	4.52994	4.63759	4.58068	4.77837	4.88507	4.31303	4.65882	4.87947	4.65836	4.48295	4.67359	4.87144	4.51282	4.97743	4.78723	0.112237	0.474936	0.873378	0.169487	0.287477	0.633067	0.28319	0.0849567	0.257741
FARP2	ENSG00000006607.14	chr2	241356285	241494841	138557	+	2.39238	2.09583	1.7894	2.09254	2.01655	1.52826	2.1728	1.90587	2.78293	2.61611	2.83988	2.74631	2.27731	2.26099	2.40066	2.31298	-0.155941	0.417659	0.853283	0.732237	0.00127405	0.0309497	0.290977	0.14171	0.351111
STK25	ENSG00000115694.15	chr2	241492670	241509730	17061	-	1.92831	1.8396	2.12489	1.96427	2.36699	1.69735	2.16361	2.07599	1.96955	1.82662	1.97365	1.92327	2.15855	2.01384	1.70068	1.95769	0.139623	0.461755	0.866974	0.0368098	0.848973	0.953973	0.0652514	0.735722	0.872967
BOK	ENSG00000176720.6	chr2	241551424	241574131	22708	+	1.9003	1.93222	1.8204	1.88431	1.92075	1.55593	2.4561	1.97759	1.41981	1.72726	1.85395	1.667	1.76378	1.5393	2.05528	1.78612	0.160977	0.525983	0.892434	-0.0936545	0.729975	0.909469	0.00330566	0.990132	0.995481
THAP4	ENSG00000176946.12	chr2	241584405	241637158	52754	-	3.17396	3.2711	3.19947	3.21484	3.35145	3.05927	3.25026	3.22033	3.02872	2.66975	3.17557	2.95801	2.74868	3.07408	2.72585	2.84954	0.0581775	0.751454	0.956858	-0.15151	0.430848	0.7451	-0.293614	0.14037	0.349583
ATG4B	ENSG00000168397.17	chr2	241637213	241673857	36645	+	1.77993	1.41173	1.45763	1.54976	1.80859	1.35089	1.64645	1.60198	2.18382	2.13453	1.82726	2.04854	2.10891	1.56619	2.2391	1.9714	0.0615701	0.743373	0.955556	0.551521	0.00921153	0.099092	0.494329	0.0176423	0.095291
DTYMK	ENSG00000168393.13	chr2	241675747	241686944	11198	-	3.42552	3.52266	3.64673	3.53164	3.87556	3.79075	3.15129	3.60587	2.97683	3.50771	3.62279	3.36911	3.53704	3.47574	3.08358	3.36545	0.116577	0.608906	0.92123	-0.051666	0.825779	0.947397	-0.0819414	0.727531	0.867557
ING5	ENSG00000168395.16	chr2	241687085	241729478	42394	+	0.580811	0.484901	0.547292	0.537668	1.01938	0.383144	0.759746	0.720758	0.473476	0.274304	-0.139563	0.202739	0.496755	0.324204	0.451047	0.424002	0.214912	0.26878	0.758824	-0.290353	0.170127	0.495173	-0.0352914	0.860492	0.934904
D2HGDH	ENSG00000180902.18	chr2	241734602	241768816	34215	+	-0.672326	-0.911004	-0.815913	-0.799747	-0.686248	-1.21417	-0.339289	-0.746568	-0.823366	-0.0814423	-0.559671	-0.48816	-0.351547	-1.19518	-0.560487	-0.702404	0.0593688	0.864155	0.979864	0.395015	0.272947	0.617251	0.21419	0.557501	0.756322
LINC01881	ENSG00000220804.8	chr2	242088633	242160153	71521	+	0.877042	0.533613	0.95676	0.789138	1.48258	1.30953	1.2123	1.3348	0.724813	0.84955	0.780138	0.784833	1.09307	1.06984	1.15007	1.10433	0.557243	0.0295426	0.382826	0.0352826	0.893539	0.968667	0.35752	0.170366	0.390622
C20orf96	ENSG00000196476.12	chr20	270863	290778	19916	-	0.629939	1.91225	1.89091	1.4777	1.55078	1.36058	1.22641	1.37926	0.980011	0.928871	0.341256	0.750046	1.46468	0.660761	0.967788	1.03108	0.145757	0.684021	0.941359	-0.526556	0.217214	0.560746	-0.110017	0.78149	0.897395
NRSN2-AS1	ENSG00000225377.6	chr20	316860	348490	31631	-	-1.44463	-2.01093	-2.81835	-2.0913	-1.35795	-1.88995	-2.07385	-1.77392	-1.44307	-2.12952	-2.00117	-1.85792	-1.54285	-1.45037	-1.98916	-1.66079	0.283678	0.540101	0.897975	0.25218	0.605729	0.854982	0.492092	0.307619	0.553306
TRIB3	ENSG00000101255.11	chr20	362835	397559	34725	+	1.92355	2.2023	1.61397	1.91327	1.95959	1.69753	1.87086	1.84266	-0.261224	0.120325	0.630393	0.163165	0.193072	0.339454	0.234161	0.255562	0.021948	0.918182	0.988446	-1.60743	4.14134e-05	0.00390765	-1.60958	3.32372e-05	0.00151313
RBCK1	ENSG00000125826.21	chr20	407498	432139	24642	+	2.41741	2.1216	2.22699	2.25533	2.44665	2.13894	2.35222	2.3126	1.87838	2.2586	2.24761	2.12819	2.23343	2.5072	1.88945	2.21003	0.076464	0.698545	0.942453	-0.0520435	0.798334	0.935647	-0.00109499	0.995687	0.99854
TBC1D20	ENSG00000125875.14	chr20	435480	462543	27064	-	1.73987	1.42185	1.2701	1.47728	1.80243	1.36405	1.86523	1.67724	1.88761	1.7423	1.82032	1.81674	1.9821	1.49085	2.08314	1.85203	0.221838	0.271235	0.761596	0.408827	0.0562749	0.276619	0.455706	0.0355594	0.148517
CSNK2A1	ENSG00000101266.19	chr20	472498	543835	71338	-	1.79779	1.91044	1.49505	1.73443	1.71331	1.46996	1.67738	1.62022	1.58054	1.41309	1.7071	1.56691	1.39783	1.53181	1.43551	1.45505	-0.065532	0.681862	0.940852	-0.0724851	0.653863	0.879329	-0.195322	0.23824	0.475709
FAM110A	ENSG00000125898.13	chr20	833715	857463	23749	+	0.656851	0.708151	-0.720768	0.214745	0.526823	0.000936833	0.610009	0.379256	-1.47266	-0.925035	-0.686007	-1.0279	-1.30169	-0.552515	-0.95952	-0.937908	0.24477	0.541177	0.897975	-1.22725	0.031989	0.205361	-1.26631	0.0255621	0.12185
AL110114.1	ENSG00000286787.1	chr20	1023874	1118467	94594	-	-2.05913	-1.23167	-3.43054	-2.24045	-1.44095	-1.73362	-1.5007	-1.55842	-1.34282	-3.10507	-3.73075	-2.72621	-2.60858	-3.31479	-2.09749	-2.67362	0.990786	0.113987	0.605768	-0.622991	0.409828	0.729079	-0.216621	0.766622	0.889678
PSMF1	ENSG00000125818.18	chr20	1113240	1189415	76176	+	2.38422	1.93238	1.94729	2.08796	2.3567	2.31437	2.06928	2.24678	2.10357	2.05017	2.15967	2.10447	2.03732	2.24469	2.16008	2.14736	0.174298	0.270772	0.761043	0.0795146	0.617986	0.862507	0.107202	0.502097	0.715061
NSFL1C	ENSG00000088833.17	chr20	1442162	1473842	31681	-	2.99257	2.79501	2.78784	2.85847	3.17452	2.76245	2.46776	2.80158	2.65772	2.67151	2.76178	2.697	2.77679	2.5367	2.69048	2.66799	-0.0340347	0.826299	0.971128	-0.0835069	0.600355	0.853819	-0.116839	0.466216	0.688895
STK35	ENSG00000125834.13	chr20	2101827	2177038	75212	+	2.30722	1.67182	1.68847	1.88917	1.9996	1.16426	2.29534	1.81973	1.32364	1.36497	1.82199	1.50353	1.33297	1.29658	1.76366	1.4644	-0.0747342	0.786402	0.96407	-0.326935	0.266088	0.609038	-0.39517	0.184388	0.409372
SNRPB	ENSG00000125835.19	chr20	2461634	2470853	9220	-	5.16245	5.3099	5.36655	5.27963	5.40675	5.11213	4.6157	5.04486	5.17206	5.25677	5.12331	5.18405	5.00215	4.66416	4.80989	4.8254	-0.19557	0.260996	0.755241	-0.00388375	0.982043	0.995832	-0.361399	0.0536264	0.191461
VPS16	ENSG00000215305.10	chr20	2840703	2866732	26030	+	1.98938	1.48281	1.43316	1.63512	1.54545	1.61243	1.76103	1.63964	1.13567	1.42924	1.701	1.42197	1.73505	1.47136	1.41566	1.54069	0.000791548	0.997151	0.999607	-0.149828	0.52833	0.81485	-0.058763	0.801123	0.906398
PTPRA	ENSG00000132670.20	chr20	2864184	3039076	174893	+	3.21243	3.23319	3.03093	3.15885	3.22992	3.0666	3.11381	3.13677	3.09245	3.06951	3.1226	3.09486	2.82414	3.00672	2.94456	2.92514	0.0245729	0.863528	0.979864	0.0289551	0.842856	0.952782	-0.156384	0.297134	0.542575
UBOX5	ENSG00000185019.17	chr20	3107573	3160196	52624	-	-0.185123	-0.991932	-1.69726	-0.958104	0.313403	0.114658	0.654606	0.360889	0.189186	-0.103656	0.165814	0.0837816	0.161498	0.294667	0.404012	0.286726	1.34614	0.00217297	0.105201	1.10213	0.011746	0.113972	1.28199	0.00400229	0.0363191
LZTS3	ENSG00000088899.15	chr20	3162617	3173592	10976	-	1.75429	1.5692	1.8013	1.70826	1.86474	1.12609	1.86962	1.62015	1.54945	1.51167	1.39473	1.48528	1.78093	1.63874	1.66349	1.69439	-0.0705408	0.72316	0.949074	-0.162596	0.43729	0.751183	0.0511472	0.802078	0.906912
DDRGK1	ENSG00000198171.13	chr20	3190350	3204685	14336	-	2.66495	2.08086	3.23751	2.66111	3.15977	2.79244	2.72923	2.89381	2.93631	3.05232	2.79179	2.92681	2.75632	2.65333	2.43055	2.6134	0.182985	0.414833	0.852892	0.26414	0.258356	0.603592	-0.0540861	0.818265	0.916567
ITPA	ENSG00000125877.13	chr20	3208868	3223870	15003	+	3.03932	3.08002	3.4668	3.19538	3.43198	3.2812	2.81224	3.17514	2.98257	2.7182	2.9431	2.88129	2.8448	2.86647	2.44813	2.7198	0.0124857	0.951206	0.991749	-0.229059	0.296155	0.641947	-0.409808	0.0758742	0.24023
C20orf194	ENSG00000088854.12	chr20	3249305	3407625	158321	-	1.0209	0.619133	0.551114	0.730383	0.381971	0.346395	0.361828	0.363398	-0.00750771	0.114333	0.356771	0.154532	-0.0162267	0.287795	0.209563	0.160377	-0.365138	0.0735145	0.524006	-0.510979	0.0233764	0.170639	-0.562183	0.0140784	0.0824402
ATRN	ENSG00000088812.18	chr20	3471018	3651118	180101	+	2.3031	1.63058	1.94872	1.9608	1.91525	1.89533	2.06345	1.95801	2.16901	2.06051	2.32408	2.18453	2.06224	1.74137	1.98682	1.93014	-0.00542193	0.974214	0.995878	0.26935	0.12654	0.427516	0.00948463	0.955871	0.983306
C20orf27	ENSG00000101220.18	chr20	3753508	3767781	14274	-	3.85347	3.41628	3.50367	3.59114	3.88321	3.87578	3.60118	3.78672	3.89135	3.97278	3.99921	3.95445	4.0926	3.60908	3.45192	3.71787	0.2034	0.288347	0.779559	0.422593	0.039297	0.22928	0.187855	0.337746	0.580659
CDC25B	ENSG00000101224.17	chr20	3786772	3806121	19350	+	4.07029	3.60102	3.76931	3.81354	3.77279	3.12193	3.95556	3.61676	3.72153	3.57131	3.91688	3.73657	3.77158	3.72982	3.88649	3.79596	-0.181799	0.367824	0.832012	-0.0106415	0.957921	0.989157	0.0373112	0.853005	0.933232
MAVS	ENSG00000088888.18	chr20	3846799	3876123	29325	+	2.67316	2.59115	2.33513	2.53314	2.48029	1.84774	2.88877	2.4056	2.11354	1.80217	2.28929	2.06834	1.79424	2.04765	2.0419	1.96127	-0.0863764	0.713924	0.946761	-0.374426	0.136601	0.442434	-0.503275	0.0526601	0.1894
PANK2	ENSG00000125779.22	chr20	3888839	3929882	41044	+	1.35658	1.51274	1.36803	1.41245	1.54962	1.50604	1.91203	1.65589	1.56259	1.77702	1.68797	1.67586	1.55239	1.58581	2.06258	1.73359	0.318483	0.116024	0.610973	0.381839	0.06952	0.307033	0.426552	0.0447318	0.169852
RNF24	ENSG00000101236.17	chr20	3927309	4015558	88250	-	0.604044	0.685402	0.49853	0.595992	0.454504	0.0851905	0.801238	0.446978	1.1061	0.937446	1.04842	1.03065	0.826762	0.748694	0.655496	0.743651	-0.0837031	0.698306	0.942453	0.551966	0.0187719	0.15069	0.252132	0.258267	0.49806
SMOX	ENSG00000088826.18	chr20	4120980	4187747	66768	+	-0.608625	0.122986	-0.535296	-0.340312	-1.00847	-0.53281	-0.790545	-0.777275	-0.497977	0.315268	-0.346747	-0.176485	0.437002	0.536598	-0.247347	0.242084	-0.317136	0.459689	0.866084	0.394979	0.343878	0.680615	0.833508	0.0458962	0.172463
RPS4XP2	ENSG00000226948.2	chr20	4627758	4685148	57391	-	1.97147	2.16833	1.09867	1.74616	2.20785	2.24816	2.06252	2.17284	2.15615	1.6387	2.14872	1.98119	2.09999	2.17569	2.12645	2.13404	0.537982	0.0505772	0.465382	0.397007	0.157057	0.475542	0.526873	0.0633865	0.213776
PRNP	ENSG00000171867.17	chr20	4686350	4701590	15241	+	4.01599	3.98246	4.33906	4.1125	4.60274	4.53236	3.63925	4.25812	4.3032	4.27408	3.91972	4.16567	4.38567	4.02991	4.60284	4.33947	0.174112	0.430842	0.856773	0.123656	0.581827	0.847741	0.309776	0.176034	0.397819
SLC23A2	ENSG00000089057.15	chr20	4852356	5010293	157938	-	1.24419	1.08894	0.75544	1.02952	1.06237	0.631725	1.32557	1.00656	1.12854	1.09955	1.32141	1.18317	1.09252	0.720905	1.18323	0.998886	0.0195808	0.928209	0.988792	0.252372	0.264393	0.608019	0.0636054	0.777404	0.895002
TMEM230	ENSG00000089063.15	chr20	5068232	5113103	44872	-	3.82242	3.48572	3.75181	3.68665	4.18581	4.23026	3.45985	3.95864	4.1046	4.02318	3.79318	3.97365	4.04595	3.64306	4.05281	3.91394	0.286267	0.141556	0.637899	0.343827	0.086905	0.346341	0.294431	0.138549	0.346823
PCNA	ENSG00000132646.11	chr20	5114953	5126626	11674	-	5.46947	5.6085	5.7334	5.60379	6.111	6.45302	5.29267	5.95223	6.07353	5.92626	5.32947	5.77642	6.33909	6.04811	6.30426	6.23049	0.392021	0.127541	0.628337	0.250119	0.326512	0.666685	0.715552	0.0102615	0.0658947
CDS2	ENSG00000101290.14	chr20	5126879	5197887	71009	+	1.20174	0.679572	0.757374	0.879563	1.05773	0.866534	1.24261	1.05562	0.868161	0.483614	1.16336	0.838377	0.419929	0.636051	0.860092	0.638691	0.180825	0.404124	0.849047	0.0189266	0.932027	0.981561	-0.217467	0.341487	0.584531
GPCPD1	ENSG00000125772.14	chr20	5544439	5611006	66568	-	-0.369962	-0.748677	-0.728282	-0.61564	-0.384525	-0.0550336	-1.04487	-0.494808	-0.410168	-0.0913673	-0.596904	-0.366146	0.220791	-0.25737	0.375884	0.113102	0.101458	0.735834	0.953511	0.279668	0.372973	0.702698	0.813763	0.0132627	0.079072
TRMT6	ENSG00000089195.15	chr20	5937228	5950558	13331	-	2.61454	2.70578	3.02578	2.78203	3.40696	3.14358	2.32605	2.95886	2.44887	2.6046	2.18347	2.41231	2.29302	2.51573	2.42648	2.41174	0.210261	0.371286	0.832513	-0.295043	0.238599	0.582915	-0.303958	0.225653	0.460621
FERMT1	ENSG00000101311.16	chr20	6074845	6123030	48186	-	3.53286	3.22582	2.95154	3.23674	3.28834	3.1245	3.42715	3.27999	3.17852	3.02277	3.0739	3.09173	2.92878	2.78016	2.91603	2.87499	0.0740795	0.650905	0.9325	-0.0738715	0.660365	0.882299	-0.294098	0.0977325	0.281186
BMP2	ENSG00000125845.7	chr20	6767686	6780246	12561	+	4.02452	3.94007	3.94588	3.97015	3.95648	3.41395	3.82681	3.73241	3.35808	3.50716	3.35609	3.40711	3.23964	3.52307	3.30866	3.35712	-0.204758	0.212005	0.721789	-0.484932	0.00924801	0.099092	-0.550487	0.00413059	0.0371552
TMX4	ENSG00000125827.9	chr20	7977346	8019805	42460	-	2.80721	2.69421	2.89352	2.79831	3.17279	3.08551	2.67161	2.97664	3.08922	3.16731	3.08565	3.11406	3.41478	2.90475	3.30675	3.20876	0.208681	0.183355	0.690874	0.394466	0.019865	0.155803	0.494873	0.00505557	0.042345
PLCB1	ENSG00000182621.18	chr20	8077251	8968360	891110	+	0.6138	0.377265	1.42109	0.804053	0.693954	0.63365	0.291714	0.539773	1.24301	1.22419	0.158422	0.875209	0.926367	0.206834	1.21913	0.784109	-0.264761	0.393068	0.843987	0.0912075	0.767307	0.926696	0.0447489	0.885022	0.947967
PLCB4	ENSG00000101333.17	chr20	9068763	9481242	412480	+	0.999563	0.631877	1.21533	0.948924	0.77923	0.37591	0.139674	0.431605	0.54859	1.38922	0.496499	0.811437	0.803481	0.82732	0.721007	0.783936	-0.552988	0.0350856	0.405895	-0.113697	0.642748	0.874834	-0.141956	0.564364	0.759964
ANKEF1	ENSG00000132623.16	chr20	9986126	10058303	72178	+	1.53084	1.01732	1.54182	1.36333	1.74325	1.95627	1.024	1.5745	0.743049	0.534591	0.66614	0.647927	1.03005	1.17845	0.802604	1.0037	0.188446	0.423913	0.855763	-0.702019	0.0156382	0.135146	-0.360203	0.166444	0.385549
MKKS	ENSG00000125863.20	chr20	10401009	10434222	33214	-	0.659757	-0.662758	0.829944	0.275648	0.802278	0.742139	-0.238722	0.435232	0.233291	-0.210677	0.324109	0.115574	0.284825	-0.171451	0.26055	0.124641	-0.017198	0.957291	0.992496	-0.258661	0.458829	0.765156	-0.24727	0.478049	0.698315
SLX4IP	ENSG00000149346.15	chr20	10435305	10636829	201525	+	0.588938	0.470868	0.709842	0.589883	0.0830962	0.149132	0.3761	0.202776	0.351537	-0.183461	0.379658	0.182578	-0.291553	-0.0532046	-0.273085	-0.205948	-0.356929	0.116814	0.612347	-0.329222	0.165506	0.489113	-0.77903	0.0051656	0.0427248
JAG1	ENSG00000101384.12	chr20	10637684	10673999	36316	-	3.44354	3.33214	3.09079	3.28883	3.22569	2.75229	3.29789	3.09196	2.86029	2.57901	2.90787	2.78239	2.98213	2.97839	3.22713	3.06255	-0.158378	0.36181	0.829776	-0.421788	0.0269952	0.184795	-0.148794	0.396728	0.631004
BTBD3	ENSG00000132640.15	chr20	11890723	11926609	35887	+	1.67877	2.03403	1.48799	1.73359	1.78419	1.53734	1.6149	1.64548	1.42091	1.05782	1.05458	1.17777	0.975613	1.04425	1.1335	1.05112	0.000150743	0.999322	0.999917	-0.440006	0.0321658	0.206126	-0.5711	0.00849915	0.058389
SPTLC3	ENSG00000172296.13	chr20	13008972	13169103	160132	+	0.383294	0.871082	0.531342	0.595239	-0.00308573	0.698515	0.459072	0.384834	0.599248	0.306775	0.529901	0.478641	0.582828	0.46196	0.621945	0.555578	-0.0811754	0.725224	0.949953	0.041704	0.860799	0.957859	0.113345	0.632418	0.804212
TASP1	ENSG00000089123.16	chr20	13389392	13638932	249541	-	1.59676	1.56579	1.76503	1.64253	1.34554	1.81188	2.08069	1.74604	1.91543	1.42102	1.81418	1.71688	1.30026	1.90721	1.44591	1.55112	0.173969	0.518868	0.888988	0.167862	0.550447	0.828161	-0.0610572	0.83023	0.922954
ESF1	ENSG00000089048.14	chr20	13714322	13784886	70565	-	1.02115	0.326951	3.28657	1.54489	2.71549	2.39637	1.54385	2.21857	2.43067	2.45348	-0.068805	1.60512	2.60667	1.7565	2.6479	2.33702	0.57386	0.390153	0.843987	-0.163931	0.819024	0.945001	0.792994	0.249214	0.488799
NDUFAF5	ENSG00000101247.18	chr20	13785007	13821580	36574	+	0.817187	0.5149	0.567615	0.633234	0.853318	0.914708	0.373068	0.713698	-0.187388	0.183599	0.398924	0.131712	0.304287	0.31235	0.0734193	0.230019	0.0870299	0.683848	0.941359	-0.420007	0.0899288	0.35371	-0.369495	0.127389	0.328765
MACROD2	ENSG00000172264.17	chr20	13995369	16053197	2057829	+	0.71026	0.756968	1.05586	0.84103	1.11353	0.958126	0.353333	0.80833	0.838375	0.95011	0.52415	0.770878	0.932887	0.375152	1.02294	0.776993	0.000336234	0.998725	0.999917	0.00478546	0.982371	0.995832	0.0381188	0.86038	0.934904
FLRT3	ENSG00000125848.10	chr20	14322985	14337614	14630	-	0.815378	0.724342	1.619	1.05291	1.956	2.10404	1.38246	1.81417	1.92926	1.85136	1.3312	1.70394	2.47024	1.69435	2.7285	2.2977	0.789974	0.0170146	0.30083	0.703528	0.0350729	0.216128	1.3485	0.000356529	0.00678216
AL079338.1	ENSG00000286546.1	chr20	15892355	15985876	93522	-	0.286377	0.656672	-0.0470058	0.298681	-0.0085072	0.470221	0.523529	0.328414	-0.934509	-2.18937	-1.10587	-1.40992	-1.69204	-1.60112	-1.41957	-1.57091	0.171444	0.633095	0.928186	-1.89602	0.00189638	0.039318	-2.11595	0.000852194	0.0124098
KIF16B	ENSG00000089177.19	chr20	16272104	16573448	301345	-	1.59805	1.87627	1.74095	1.73842	1.34497	0.931685	1.28605	1.18757	1.32125	1.39946	1.47029	1.397	1.09939	0.803836	0.638423	0.847216	-0.490084	0.0144968	0.280693	-0.224053	0.232869	0.579478	-0.784006	0.000847491	0.0123803
SNRPB2	ENSG00000125870.11	chr20	16729961	16742564	12604	+	2.99616	3.16807	4.03713	3.40045	3.80129	3.72878	2.20699	3.24569	3.51032	3.34732	2.93412	3.26392	3.67114	3.36706	3.57858	3.53892	-0.138465	0.69854	0.942453	-0.0731787	0.841011	0.952514	0.222683	0.538173	0.74287
BFSP1	ENSG00000125864.14	chr20	17493905	17569220	75316	-	-0.400991	0.103246	0.224485	-0.02442	0.156752	-0.369575	-0.34046	-0.184428	0.108162	-0.117398	-0.079096	-0.0294438	-0.332389	-0.422489	-1.09318	-0.616019	-0.0711173	0.824719	0.971128	0.167561	0.614836	0.860542	-0.473393	0.205314	0.435642
DSTN	ENSG00000125868.16	chr20	17570075	17609919	39845	+	4.96555	4.94668	5.25796	5.05673	5.14861	4.90231	4.44365	4.83152	5.12243	5.14173	4.55261	4.93892	5.06066	4.86767	5.15672	5.02835	-0.194637	0.282661	0.773532	-0.0462595	0.795864	0.935471	0.046275	0.795556	0.90322
RRBP1	ENSG00000125844.16	chr20	17613678	17682295	68618	-	5.16504	5.566	6.15264	5.62789	5.47187	4.69577	5.41075	5.1928	5.56367	5.78602	5.30884	5.55284	5.44438	5.50508	5.22527	5.39158	-0.399902	0.115126	0.609369	0.00350974	0.98849	0.996791	-0.160515	0.51299	0.724405
SNX5	ENSG00000089006.17	chr20	17941597	17968980	27384	-	3.63491	3.4925	3.90156	3.67633	3.96275	3.79845	3.34072	3.70064	4.29335	4.09104	3.58244	3.98895	4.01591	3.69424	4.13872	3.94962	0.050844	0.782756	0.963164	0.380022	0.053734	0.271964	0.344911	0.077111	0.242654
OVOL2	ENSG00000125850.11	chr20	17956979	18059188	102210	-	2.21845	2.21499	1.84978	2.09441	1.49634	1.66028	1.89696	1.68453	0.963731	0.805964	0.792532	0.854076	0.539366	1.28602	0.063098	0.629495	-0.34916	0.184573	0.69239	-1.19585	0.00119844	0.0297104	-1.50961	0.000226791	0.00505802
MGME1	ENSG00000125871.14	chr20	17969018	17991122	22105	+	2.05318	2.55585	2.22333	2.27745	2.27558	2.2209	2.22674	2.24107	0.788854	1.40241	1.31868	1.16998	1.09776	0.781081	1.82277	1.23387	0.0835938	0.714715	0.946761	-0.945979	0.00310442	0.0523842	-0.90559	0.00393962	0.0358913
KAT14	ENSG00000149474.14	chr20	18137228	18188387	51160	+	0.323332	0.18024	0.172087	0.225219	0.346235	0.322666	0.571772	0.413558	-0.223912	-0.0696449	0.0829798	-0.0701924	-0.590383	-0.0905172	-0.289727	-0.323542	0.23313	0.315468	0.799158	-0.20792	0.417535	0.734439	-0.560982	0.0469431	0.175259
ZNF133	ENSG00000125846.15	chr20	18288283	18316996	28714	+	-0.380734	-1.18754	0.153433	-0.471615	0.0351859	-0.0809524	-0.348668	-0.131478	-2.17465	-1.92026	-1.4825	-1.85913	-1.33358	-1.93764	-1.35505	-1.54209	0.254568	0.378273	0.837398	-1.53152	0.00130956	0.0315351	-1.185	0.00548314	0.0444013
POLR3F	ENSG00000132664.12	chr20	18467389	18484646	17258	+	1.63082	1.61286	1.93808	1.72726	2.18217	1.60322	1.08109	1.62216	1.59351	1.04981	0.734431	1.12591	1.39176	1.06703	1.27291	1.2439	-0.101816	0.700105	0.943253	-0.589438	0.0592555	0.283171	-0.400717	0.178725	0.400841
SEC23B	ENSG00000101310.17	chr20	18507520	18561415	53896	+	3.90002	3.67831	3.37512	3.65115	3.82455	3.75656	3.7214	3.7675	3.61796	3.82709	3.83502	3.76002	3.68818	3.41813	3.85082	3.65238	0.151186	0.34278	0.815038	0.192456	0.238684	0.582965	0.0798093	0.61979	0.796725
DTD1	ENSG00000125821.13	chr20	18587942	18766644	178703	+	0.42905	-0.283099	0.58972	0.245224	0.794702	0.164787	-0.0541772	0.30177	0.76832	0.527064	0.594505	0.629963	0.373934	0.107105	0.54101	0.340683	-0.03632	0.878831	0.982894	0.371045	0.137379	0.443867	0.0840253	0.734816	0.872364
RIN2	ENSG00000132669.13	chr20	19757606	20002459	244854	+	1.6874	1.42428	1.58977	1.56715	1.76755	2.05853	1.68149	1.83586	-0.20637	-0.200522	-0.177736	-0.194876	-0.187324	-0.306257	-0.280694	-0.258092	0.294454	0.0715462	0.518079	-1.72443	1.55553e-07	0.000174166	-1.79941	1.02002e-07	4.39753e-05
NAA20	ENSG00000173418.12	chr20	20017310	20033655	16346	+	2.89348	2.54175	3.25976	2.89833	3.55862	3.81362	2.50209	3.29144	2.87548	3.22521	2.62238	2.90769	3.2044	2.764	3.07228	3.01356	0.381864	0.206038	0.718318	0.0355671	0.908303	0.974731	0.166965	0.58773	0.776274
CRNKL1	ENSG00000101343.15	chr20	20034368	20056046	21679	-	2.59088	3.02088	2.91437	2.84204	3.1644	3.14984	2.75359	3.02261	2.81548	2.8716	2.1964	2.62783	2.92413	2.63896	2.56416	2.70908	0.253136	0.224243	0.726043	-0.115499	0.586064	0.84949	-0.0149186	0.943434	0.977244
RALGAPA2	ENSG00000188559.15	chr20	20389530	20712644	323115	-	3.94287	3.73171	3.34629	3.67362	3.37348	2.91116	3.6801	3.32158	3.75696	3.67273	3.92223	3.78398	3.32489	3.55599	3.462	3.44763	-0.315232	0.140972	0.637899	0.192377	0.357991	0.691816	-0.151974	0.467402	0.689654
KIZ	ENSG00000088970.16	chr20	21125983	21246622	120640	+	0.24117	0.322565	0.643014	0.40225	0.562468	0.21566	-0.0260774	0.250684	0.369773	0.769038	0.585575	0.574796	0.0605795	-0.21275	0.566663	0.138164	-0.120674	0.618165	0.924149	0.292361	0.241279	0.586054	-0.166377	0.520098	0.729387
XRN2	ENSG00000088930.8	chr20	21303331	21389825	86495	+	4.49676	4.49243	4.62305	4.53741	4.70859	4.71424	4.35639	4.59307	4.3909	4.47581	4.47004	4.44558	4.42497	4.26156	4.37747	4.35467	0.0926617	0.484506	0.874904	-0.00873258	0.947826	0.987031	-0.104468	0.440006	0.667224
LINC00261	ENSG00000259974.3	chr20	22547671	22578642	30972	-	1.76949	1.66818	1.31735	1.585	1.6155	1.84116	1.14095	1.53253	1.0329	0.924507	0.744949	0.900786	0.831301	0.967462	0.855769	0.884844	-0.00996259	0.961322	0.993112	-0.618505	0.0136563	0.123926	-0.641802	0.0111772	0.070024
NAPB	ENSG00000125814.17	chr20	23374519	23421519	47001	-	0.52291	-0.375695	-0.214702	-0.0224955	-0.193505	0.12376	0.33583	0.0886952	-0.0776376	0.172187	0.241942	0.112164	0.217526	-0.220211	-0.171904	-0.0581962	0.049667	0.860553	0.979027	0.12157	0.681316	0.88985	-0.0587551	0.84567	0.931053
CST3	ENSG00000101439.9	chr20	23626706	23638473	11768	-	4.05115	4.20778	4.22882	4.16258	4.51046	4.40579	3.20133	4.03919	4.52091	4.38719	3.74348	4.2172	4.54431	3.96813	4.51963	4.34402	-0.0855286	0.761687	0.958932	0.131601	0.64458	0.875817	0.279255	0.331854	0.575409
APMAP	ENSG00000101474.12	chr20	24962925	24992751	29827	-	4.38518	4.53265	4.56076	4.49286	4.82049	4.75	4.16238	4.57762	4.50998	4.80995	4.66991	4.66328	4.90127	4.61052	4.84107	4.78429	0.129898	0.448936	0.862902	0.267688	0.134883	0.439332	0.386291	0.03687	0.151865
ACSS1	ENSG00000154930.15	chr20	25006230	25058980	52751	-	1.59597	1.40586	0.875489	1.29244	1.47955	1.01954	1.75367	1.41759	0.712772	1.10785	1.36793	1.06285	1.2199	1.22501	0.975589	1.14017	0.17209	0.497957	0.879918	-0.117422	0.657538	0.881323	-0.075673	0.773586	0.893276
ENTPD6	ENSG00000197586.13	chr20	25195693	25228075	32383	+	2.31056	2.1307	1.78498	2.07541	2.01766	1.82098	2.349	2.06255	1.18085	1.36962	1.75713	1.43586	1.52434	1.55861	1.71846	1.60047	0.0310913	0.881952	0.982948	-0.536833	0.0269036	0.184795	-0.405333	0.0806279	0.249632
PYGB	ENSG00000100994.12	chr20	25248085	25298012	49928	+	4.77083	4.38694	3.95915	4.37231	4.62879	4.24178	5.06751	4.64603	4.7313	4.619	5.03894	4.79642	4.83837	4.86147	4.7926	4.83081	0.308445	0.199175	0.708646	0.504815	0.0447911	0.246244	0.53183	0.0357343	0.148703
ABHD12	ENSG00000100997.20	chr20	25294742	25390835	96094	-	2.63835	2.46214	2.27392	2.45814	2.38629	1.94746	2.28618	2.20664	2.64158	2.6265	2.6405	2.63619	2.54519	2.43802	2.14393	2.37571	-0.22043	0.231096	0.731961	0.261958	0.159201	0.479053	-0.00776012	0.966094	0.987079
GINS1	ENSG00000101003.10	chr20	25407673	25452628	44956	+	2.5485	2.31502	1.98295	2.28216	1.88228	2.35787	2.17492	2.13836	2.05129	1.98183	2.1967	2.07661	1.62872	1.84351	1.76372	1.74532	-0.100553	0.626025	0.927535	-0.119643	0.575453	0.844271	-0.487662	0.0385855	0.155817
NINL	ENSG00000101004.15	chr20	25452697	25585531	132835	-	0.712358	0.640835	1.05336	0.802185	0.577807	-0.0804838	0.444267	0.313863	0.828355	0.951753	0.37387	0.717992	0.593858	0.0003352	0.213268	0.269154	-0.480546	0.0575566	0.484503	-0.037202	0.876005	0.962045	-0.440401	0.0948989	0.276474
NANP	ENSG00000170191.5	chr20	25612935	25624014	11080	-	0.17438	0.77588	0.118695	0.356318	0.984715	0.872608	0.886832	0.914719	0.823088	0.58673	0.340499	0.583439	0.646886	0.498353	1.05333	0.732855	0.734582	0.00806633	0.210704	0.407502	0.136695	0.442584	0.589712	0.0352278	0.148185
ZNF337	ENSG00000130684.14	chr20	25673195	25696853	23659	-	0.0169992	0.119104	0.564174	0.233426	0.0620852	-0.461513	-0.224795	-0.208074	-1.21869	-1.0385	-1.52081	-1.25934	-0.931113	-0.3407	-0.968061	-0.746625	-0.422873	0.128111	0.628337	-1.5344	0.000379196	0.0153119	-1.00253	0.00498314	0.0420092
AL390198.1	ENSG00000226465.3	chr20	25697003	25752776	55774	+	-0.335658	0.000990133	-0.252831	-0.195833	-0.273451	-0.123023	-0.749905	-0.382126	-2.63138	0.264237	-0.21807	-0.861737	0.129577	-0.474481	0.108107	-0.0789323	-0.157531	0.806384	0.968884	-0.790627	0.305045	0.649353	0.31528	0.626682	0.800736
FAM182B	ENSG00000175170.16	chr20	25762384	25868225	105842	-	-2.13208	-3.2261	-1.89171	-2.41663	-1.80536	-2.61008	-1.61219	-2.00921	-1.43506	-2.68691	-1.56114	-1.89437	-0.980762	-0.289819	-0.0441564	-0.438246	0.31638	0.586704	0.912621	0.537633	0.373815	0.703718	2.04028	0.001152	0.0152302
FAM182A	ENSG00000125804.14	chr20	25985210	26086917	101708	+	-2.97126	-2.38433	-2.2093	-2.52163	-1.39056	-2.60284	-2.20109	-2.06483	-0.928584	-1.16182	-1.09441	-1.06161	-0.475164	-0.619895	-0.0319737	-0.375678	0.59171	0.175948	0.680007	1.77964	0.000396424	0.015869	2.49393	7.91387e-06	0.000551279
MIR663AHG	ENSG00000227195.11	chr20	26167817	26251546	83730	-	4.82511	4.76033	4.47021	4.68522	4.23742	3.76978	5.39374	4.46698	4.1049	4.97006	4.63299	4.56932	4.71539	4.79079	4.89425	4.80014	-0.178983	0.588372	0.912712	-0.0321947	0.922346	0.978087	0.192527	0.561291	0.758893
FRG1CP	ENSG00000282826.2	chr20	28563850	28602843	38994	-	2.38162	2.51422	3.63256	2.8428	3.23537	2.94728	1.95018	2.71094	3.30947	3.03981	2.63297	2.99408	3.42985	3.19096	3.27731	3.29938	-0.122932	0.713597	0.946761	0.207352	0.541575	0.821669	0.537146	0.120688	0.317046
FRG1DP	ENSG00000282870.1	chr20	29080390	29102761	22372	+	3.0539	2.38742	3.29348	2.9116	2.97247	3.05108	2.09848	2.70734	2.74838	2.88907	2.48475	2.7074	3.07098	3.11735	3.02349	3.07061	-0.30561	0.299299	0.783583	-0.252898	0.411586	0.730264	0.130652	0.654331	0.818976
FRG1EP	ENSG00000282995.1	chr20	29480147	29497179	17033	-	2.55976	3.16879	3.70432	3.14429	3.43797	3.02685	2.50393	2.98958	3.76749	3.06759	2.30907	3.04805	3.77528	3.25481	3.29005	3.44004	-0.0601344	0.875386	0.982365	-0.0203314	0.959436	0.989612	0.507315	0.197213	0.425463
FRG1BP	ENSG00000149531.15	chr20	30377372	30399257	21886	+	3.46267	3.49439	4.62695	3.86133	4.62897	4.00683	3.16359	3.93313	4.58173	4.22867	3.76036	4.19025	4.26261	4.05216	3.74975	4.02151	0.0673159	0.854731	0.97749	0.374337	0.323448	0.66474	0.240438	0.527813	0.735265
HM13	ENSG00000101294.18	chr20	31514410	31577923	63514	+	3.1796	3.0496	2.88873	3.03931	3.165	3.14928	3.26741	3.1939	2.82723	2.89143	3.30102	3.00656	2.98776	3.19165	2.97727	3.05223	0.193538	0.268988	0.758965	0.057721	0.74108	0.913869	0.0836351	0.632446	0.804212
BCL2L1	ENSG00000171552.14	chr20	31664452	31723989	59538	-	4.83196	4.85807	4.34535	4.67846	4.31786	4.44308	4.61202	4.45765	3.95983	3.88642	4.20962	4.01862	3.50085	3.3845	3.6872	3.52418	-0.17223	0.341606	0.81494	-0.564672	0.00661114	0.0829488	-1.07063	3.18023e-05	0.00147329
TPX2	ENSG00000088325.16	chr20	31739271	31801805	62535	+	4.58469	4.60713	4.79369	4.66184	4.27472	3.81483	4.14638	4.07864	4.42137	4.35528	4.55344	4.44336	3.90666	4.13115	4.07018	4.036	-0.549527	0.00216336	0.105201	-0.135164	0.379612	0.709207	-0.558776	0.0021886	0.0235874
PDRG1	ENSG00000088356.6	chr20	31944337	31952046	7710	-	2.63013	2.38581	3.12629	2.71408	2.66833	2.72303	2.15857	2.51665	1.73339	2.05451	1.77323	1.85371	2.10953	1.26795	1.59416	1.65721	-0.204622	0.376716	0.836172	-0.832348	0.0049721	0.0691384	-0.986514	0.00178662	0.0207028
TM9SF4	ENSG00000101337.16	chr20	32109714	32167258	57545	+	3.62571	3.16076	3.19184	3.3261	3.41038	3.55404	3.61351	3.52598	3.44449	3.33606	3.48777	3.42277	3.34438	3.34911	3.45569	3.38306	0.220528	0.166808	0.665541	0.160283	0.316817	0.65819	0.111035	0.48491	0.70387
PLAGL2	ENSG00000126003.7	chr20	32192504	32207743	15240	-	1.1851	0.733211	0.224124	0.714144	1.29878	0.846662	1.51797	1.22114	0.0471747	0.105116	0.442991	0.198427	0.532898	0.755353	0.51328	0.60051	0.522149	0.065198	0.501811	-0.451728	0.155219	0.472681	-0.0964236	0.741825	0.876384
POFUT1	ENSG00000101346.14	chr20	32207880	32238658	30779	+	2.3938	2.10319	2.09311	2.1967	2.35173	2.06763	2.38723	2.26886	1.76171	1.8768	2.12821	1.92224	2.16435	1.95796	2.04432	2.05554	0.0975869	0.554594	0.903247	-0.195078	0.263294	0.607447	-0.0747477	0.660211	0.823105
KIF3B	ENSG00000101350.8	chr20	32277651	32335011	57361	+	2.67976	2.46488	2.58581	2.57682	2.22833	1.96068	2.54104	2.24335	2.0733	2.28905	2.21032	2.19089	1.75459	2.11365	2.04312	1.97045	-0.305212	0.109194	0.598889	-0.313009	0.108955	0.391999	-0.560867	0.00873299	0.0592038
ASXL1	ENSG00000171456.20	chr20	32358330	32439319	80990	+	1.52789	1.5764	1.00144	1.36857	1.14754	0.438655	1.4842	1.02346	0.26685	0.237855	0.339877	0.281527	-0.0693907	-0.0660769	0.0909026	-0.014855	-0.290014	0.238041	0.738195	-0.990331	0.00142723	0.0335817	-1.30803	0.000158333	0.0039252
NOL4L	ENSG00000197183.14	chr20	32443059	32585074	142016	-	0.801055	0.379721	0.490818	0.557198	0.377844	-0.160596	0.638319	0.285189	-0.153112	-0.0605906	-0.080017	-0.0979064	0.507063	0.366991	-0.133357	0.246899	-0.27635	0.262687	0.756257	-0.617639	0.030126	0.197516	-0.274898	0.285426	0.529171
DNMT3B	ENSG00000088305.18	chr20	32762385	32809356	46972	+	0.121476	-1.23329	-0.380193	-0.497336	-0.91981	-0.541041	0.365841	-0.365003	0.0992641	-0.759176	0.265358	-0.131518	-0.36503	-0.27224	-0.899601	-0.51229	0.00623089	0.988944	0.99816	0.290701	0.529263	0.815711	-0.170277	0.724775	0.866003
MAPRE1	ENSG00000101367.9	chr20	32819954	32850405	30452	+	4.41651	4.43031	4.10707	4.31796	4.56408	4.86978	4.43228	4.62205	4.45637	4.47679	4.42186	4.45167	4.42367	4.23445	4.56291	4.40701	0.35346	0.0390473	0.422294	0.225026	0.179179	0.508399	0.178443	0.282275	0.526115
EFCAB8	ENSG00000215529.12	chr20	32858923	32961609	102687	+	-3.83607	-3.83607	-3.15798	-3.61004	-3.236	-3.39167	-2.24468	-2.95745	-2.20942	-1.0587	-1.13407	-1.4674	-1.26246	-1.67917	-0.768805	-1.23681	1.03206	0.188607	0.696939	3.32739	0.000138753	0.00806952	3.54708	5.74942e-05	0.00208417
BPIFB1	ENSG00000125999.11	chr20	33273480	33309871	36392	+	1.96155	1.64083	1.70743	1.76994	2.0257	1.8936	1.30673	1.74201	1.76752	1.21797	1.39675	1.46075	1.55169	1.40951	2.04025	1.66715	-0.0365668	0.872624	0.981607	-0.277437	0.267333	0.610226	-0.0556734	0.816192	0.915814
CDK5RAP1	ENSG00000101391.21	chr20	33358839	33401561	42723	-	1.67657	2.04904	1.65877	1.79479	1.72157	1.24955	1.25091	1.40734	1.25875	1.76938	1.30854	1.44556	1.22479	1.36275	1.28627	1.29127	-0.310317	0.135311	0.637155	-0.215506	0.307004	0.651392	-0.391591	0.0780676	0.2438
SNTA1	ENSG00000101400.6	chr20	33407957	33443763	35807	-	0.779347	0.86752	-0.597678	0.34973	0.410522	-0.0397756	0.379135	0.24996	-0.245521	0.402038	0.638143	0.264887	0.752956	0.306835	0.267916	0.442569	-0.0400134	0.924357	0.988685	0.103666	0.815471	0.943526	0.258235	0.55272	0.752836
CBFA2T2	ENSG00000078699.22	chr20	33490075	33650036	159962	+	0.201366	-0.0083899	0.336674	0.17655	-0.724413	-0.489914	-0.363263	-0.525863	0.590911	0.85093	0.786259	0.7427	0.0254525	0.110085	0.259304	0.131614	-0.690804	0.00377542	0.146686	0.646939	0.00347433	0.0564478	-0.00172475	0.99313	0.997178
NECAB3	ENSG00000125967.17	chr20	33657087	33674463	17377	-	0.349828	0.388993	0.519816	0.419546	0.627249	0.450152	1.3238	0.800399	0.428597	0.652991	0.650211	0.577266	0.982041	0.420586	1.04747	0.8167	0.466181	0.114182	0.606455	0.280039	0.359544	0.693043	0.537844	0.0821876	0.25274
E2F1	ENSG00000101412.13	chr20	33675477	33686385	10909	-	3.29469	3.04508	2.51472	2.9515	3.28398	3.03005	3.57593	3.29666	2.55347	2.64889	3.12273	2.77503	3.13631	2.86933	2.95629	2.98731	0.3908	0.111862	0.602087	-0.0700843	0.777812	0.929704	0.121249	0.621585	0.797999
PXMP4	ENSG00000101417.12	chr20	33702758	33720319	17562	-	0.0157697	-0.503544	0.165915	-0.107287	-0.0838356	-0.189415	0.00860376	-0.0882155	-0.142578	-0.716865	-0.448588	-0.43601	-0.260314	-0.952728	-0.757203	-0.656749	-0.0163459	0.947136	0.991366	-0.349835	0.209955	0.549988	-0.527841	0.0753848	0.239137
ZNF341	ENSG00000131061.14	chr20	33731657	33792269	60613	+	-0.305435	-1.80988	-1.90109	-1.3388	-0.975638	-1.79003	-0.356887	-1.04085	-2.18287	-2.12896	-1.80012	-2.03732	-1.52915	-2.48183	-1.24554	-1.75217	0.130471	0.800998	0.966923	-0.914753	0.159916	0.480423	-0.560946	0.357713	0.600649
CHMP4B	ENSG00000101421.4	chr20	33811348	33854366	43019	+	4.76422	4.89922	5.17014	4.94453	5.27235	4.90111	4.36617	4.84654	5.00949	4.96872	4.69679	4.89167	4.79149	4.72991	4.5478	4.68973	-0.0626017	0.748718	0.956711	0.0293165	0.882583	0.964217	-0.171887	0.396532	0.631004
RALY	ENSG00000125970.12	chr20	33993646	34108308	114663	+	3.63686	3.74987	3.90524	3.76399	3.46364	3.71618	3.72168	3.63384	3.78172	3.85058	3.95181	3.86137	3.63588	3.59617	3.50447	3.57884	-0.0884725	0.566336	0.907452	0.183179	0.245316	0.589971	-0.106817	0.494392	0.70986
EIF2S2	ENSG00000125977.7	chr20	34088309	34112243	23935	-	4.65228	5.00505	5.66535	5.10756	5.30998	5.40129	4.32295	5.01141	5.06268	5.26305	4.49257	4.93943	5.3266	5.06169	5.25651	5.21493	-0.0584774	0.837571	0.975335	-0.0923501	0.749493	0.917347	0.191666	0.507068	0.719923
AHCY	ENSG00000101444.13	chr20	34280268	34311802	31535	-	4.55595	4.43352	4.12561	4.37169	4.4032	4.6132	4.62891	4.54844	4.34277	4.24402	4.67018	4.41899	4.47685	4.55474	4.47681	4.5028	0.219174	0.223554	0.725942	0.136858	0.445813	0.757651	0.208653	0.250309	0.489761
ITCH	ENSG00000078747.16	chr20	34363241	34540748	177508	+	2.78279	2.4903	2.54882	2.6073	2.3362	2.50962	2.46196	2.43593	2.57326	2.48266	2.63385	2.56326	2.36965	2.251	2.29632	2.30565	-0.142379	0.314944	0.798762	0.0289348	0.837397	0.951865	-0.235912	0.112663	0.304085
PIGU	ENSG00000101464.11	chr20	34560542	34698790	138249	-	2.00605	1.91776	1.51751	1.81377	1.95214	2.14883	1.48266	1.86121	1.68726	1.41119	2.04707	1.71517	1.19949	1.20743	1.51042	1.30578	0.0897953	0.714464	0.946761	0.0225755	0.930507	0.981561	-0.445267	0.11683	0.310975
NCOA6	ENSG00000198646.14	chr20	34689097	34825651	136555	-	1.32476	1.65268	0.972962	1.3168	0.556415	0.699338	1.32104	0.85893	-0.117093	0.134561	0.188434	0.0686341	-0.0966103	0.301757	0.256906	0.154018	-0.365306	0.151369	0.651395	-1.11856	0.000793868	0.0233044	-1.0835	0.00095946	0.0134426
GGT7	ENSG00000131067.17	chr20	34844720	34872856	28137	-	0.692959	1.13645	-0.295182	0.511408	0.908503	0.0504937	0.412116	0.457038	-0.360482	-0.216321	-0.138208	-0.238337	0.225818	-0.235884	0.470814	0.153583	0.0512834	0.88118	0.982948	-0.598492	0.152318	0.467625	-0.17054	0.652917	0.818245
ACSS2	ENSG00000131069.20	chr20	34872146	34927962	55817	+	1.27911	1.17867	0.597483	1.01842	0.829784	0.905079	0.770219	0.835027	0.732184	0.787651	1.20059	0.906808	1.22261	0.896198	1.0622	1.06034	-0.135016	0.553291	0.903247	0.0132103	0.955083	0.988522	0.146703	0.528134	0.73538
GSS	ENSG00000100983.12	chr20	34928432	34956027	27596	-	2.04262	2.34319	1.85034	2.07872	1.96495	1.83332	1.82502	1.87443	1.94549	1.84028	1.97144	1.91907	1.77008	1.8255	1.5877	1.72776	-0.127325	0.463184	0.868603	-0.0338014	0.847634	0.953652	-0.242215	0.186932	0.413235
TRPC4AP	ENSG00000100991.12	chr20	35002404	35092807	90404	-	4.15171	3.62949	3.53005	3.77042	3.8428	3.75185	4.09496	3.89654	3.6729	3.8533	4.11171	3.8793	3.67661	3.69578	3.80328	3.72522	0.143758	0.451981	0.86337	0.178503	0.361729	0.694766	0.00460816	0.981077	0.992019
EDEM2	ENSG00000088298.13	chr20	35115364	35147336	31973	-	3.38565	3.38819	2.79617	3.19	3.52014	3.63849	3.41065	3.52309	3.16488	3.26994	3.71877	3.38453	3.2782	3.03864	3.02042	3.11242	0.402086	0.0758137	0.528486	0.328157	0.152516	0.467724	0.0306493	0.89212	0.95259
PROCR	ENSG00000101000.6	chr20	35172072	35216240	44169	+	4.61802	4.36646	4.8492	4.61123	4.75103	4.82145	4.03482	4.53577	4.77674	4.79738	4.3837	4.65261	4.64297	4.6468	4.78694	4.69224	-0.0616016	0.753105	0.957128	0.0960408	0.629552	0.869017	0.13856	0.487656	0.70569
MMP24OS	ENSG00000126005.17	chr20	35201745	35278131	76387	-	1.19207	1.60872	1.26616	1.35565	1.62513	0.53432	1.34952	1.16966	1.01422	1.77696	1.0191	1.27009	1.50395	1.62444	1.4351	1.52116	-0.103481	0.711951	0.946761	0.0532019	0.853335	0.95556	0.298837	0.297859	0.543361
MMP24	ENSG00000125966.10	chr20	35226690	35276998	50309	+	1.24567	0.970742	0.0435997	0.753339	0.428069	-0.0944419	0.769271	0.367633	0.180664	-0.677776	0.174978	-0.107378	-0.57404	-0.190841	0.14134	-0.207847	-0.366407	0.312356	0.798762	-0.801312	0.0622656	0.290206	-0.981554	0.028327	0.130339
EIF6	ENSG00000242372.9	chr20	35278907	35284985	6079	-	4.47703	4.65345	4.2782	4.46956	4.5553	4.99553	4.38979	4.64687	4.47282	4.30281	4.63492	4.47018	4.40977	4.45562	4.11026	4.32522	0.242182	0.244838	0.742739	0.11236	0.592625	0.851726	-0.0492507	0.815218	0.915178
UQCC1	ENSG00000101019.22	chr20	35302566	35412031	109466	-	1.64957	1.43771	1.40429	1.49719	1.67378	1.74193	1.47467	1.63013	1.32156	1.11521	1.3223	1.25302	1.0506	1.08589	1.14411	1.09354	0.162944	0.310132	0.797414	-0.170031	0.314881	0.656234	-0.348804	0.05277	0.189574
CEP250	ENSG00000126001.16	chr20	35455164	35519280	64117	+	0.116577	0.426349	0.467735	0.336887	0.403704	0.0817782	0.564408	0.349964	0.28602	0.528013	0.419155	0.411063	0.614888	0.788484	0.726485	0.709952	0.0875257	0.644925	0.93138	0.197187	0.31631	0.657729	0.480345	0.0214232	0.109026
ERGIC3	ENSG00000125991.20	chr20	35542038	35557634	15597	+	3.6152	3.53913	3.3496	3.50131	3.53756	3.66954	3.28949	3.49886	3.39575	3.41881	3.59428	3.46961	3.45192	3.3515	3.50264	3.43535	0.0374989	0.79775	0.965906	0.056815	0.702464	0.898683	0.0137576	0.926247	0.966705
FER1L4	ENSG00000088340.17	chr20	35558737	35607562	48826	-	1.37462	1.27086	1.29472	1.3134	1.40155	0.349961	1.32833	1.02661	0.543493	0.784299	0.662096	0.663296	1.36831	0.446996	1.45763	1.09098	-0.261035	0.332264	0.812694	-0.571072	0.055497	0.274722	-0.115465	0.671093	0.830847
CPNE1	ENSG00000214078.13	chr20	35626031	35664956	38926	-	2.62769	2.89002	2.57315	2.69695	2.81457	2.93474	3.00617	2.91849	2.5172	2.86892	2.87968	2.75526	2.71272	3.08636	2.7412	2.84676	0.303107	0.135799	0.637226	0.189531	0.353792	0.689285	0.249162	0.22562	0.460621
NFS1	ENSG00000244005.13	chr20	35668052	35699355	31304	-	0.196018	0.0180174	0.174451	0.129496	0.382851	-0.264134	-0.0396337	0.0263612	-0.217297	-0.390255	-0.480925	-0.362825	-0.257913	-0.571296	-0.166238	-0.331816	-0.106047	0.620688	0.924617	-0.461345	0.0657039	0.298669	-0.402813	0.102022	0.288314
RBM39	ENSG00000131051.24	chr20	35701347	35742312	40966	-	3.30744	3.5548	4.06506	3.64243	3.59455	3.37042	3.04457	3.33652	3.01687	3.15316	2.76072	2.97692	3.2981	2.89554	3.06018	3.0846	-0.271618	0.162191	0.660825	-0.589831	0.00658798	0.0829303	-0.478865	0.0216247	0.109629
PHF20	ENSG00000025293.17	chr20	35771974	35950370	178397	+	1.84124	1.4337	1.85271	1.70922	1.23079	1.11965	1.41855	1.25633	2.1095	1.85391	2.19364	2.05235	1.49033	1.26327	1.5051	1.41956	-0.448782	0.0157738	0.290029	0.400183	0.0261388	0.182557	-0.242466	0.169254	0.389054
CNBD2	ENSG00000149646.12	chr20	35954564	36030700	76137	+	-2.85833	-2.12993	-1.59947	-2.19591	-2.36299	-1.07239	-1.9708	-1.80206	-0.985277	-1.0824	-1.56471	-1.2108	-0.902583	-1.82112	-1.50744	-1.41038	0.650733	0.269574	0.759754	1.32734	0.0294658	0.194761	1.21557	0.0476365	0.177123
EPB41L1	ENSG00000088367.23	chr20	36091504	36232799	141296	+	3.28139	3.18948	3.05398	3.17495	2.83669	2.26097	3.0559	2.71785	2.68474	2.61049	2.8861	2.72711	2.70543	2.79437	2.79659	2.76546	-0.420056	0.0382886	0.422027	-0.361521	0.0733388	0.315719	-0.336716	0.0927799	0.272274
AAR2	ENSG00000131043.12	chr20	36236459	36270918	34460	+	1.98075	1.77882	1.69451	1.81803	2.56405	2.59722	2.28682	2.4827	1.20931	1.28784	1.54728	1.34814	1.6341	1.51917	1.38033	1.5112	0.701499	0.00142529	0.0908676	-0.384591	0.0807463	0.332046	-0.246955	0.239124	0.476752
DLGAP4	ENSG00000080845.18	chr20	36306336	36528637	222302	+	1.35983	1.33765	0.975888	1.22446	0.926729	0.69091	1.04419	0.887277	1.46139	1.57486	1.49024	1.50883	1.25035	1.1619	1.41356	1.27527	-0.285673	0.115774	0.610719	0.387532	0.0371827	0.223556	0.145062	0.412151	0.64389
NDRG3	ENSG00000101079.21	chr20	36651766	36746090	94325	-	2.41043	2.00867	2.06679	2.16196	2.05932	2.09758	2.44001	2.19897	2.08193	2.47887	2.86077	2.47386	2.0701	2.32724	2.31203	2.23646	0.0510359	0.828181	0.971902	0.397051	0.109975	0.393705	0.101402	0.676159	0.834471
DSN1	ENSG00000149636.16	chr20	36751791	36773818	22028	-	2.60902	2.61974	2.5585	2.59575	3.00199	2.71329	2.12346	2.61291	1.90603	1.99517	2.09317	1.99812	2.04837	1.46659	2.26033	1.9251	0.0533366	0.801477	0.966923	-0.499773	0.0439646	0.244595	-0.563266	0.0266305	0.125511
SOGA1	ENSG00000149639.15	chr20	36777447	36863538	86092	-	-0.946783	-1.62356	-1.61423	-1.39486	-1.42941	-2.23451	-0.675367	-1.44643	-1.95794	-1.59196	-1.2458	-1.59857	-1.46345	-1.31199	-0.891422	-1.22229	-0.101134	0.796027	0.965891	-0.164146	0.695698	0.895864	0.148034	0.711392	0.856319
SAMHD1	ENSG00000101347.10	chr20	36890229	36951843	61615	-	0.615202	0.417858	0.175034	0.402698	0.71842	0.4117	0.591888	0.574003	0.813404	0.757879	0.845264	0.805516	0.816971	0.854858	0.881249	0.851026	0.204844	0.244179	0.742738	0.490534	0.0118041	0.114296	0.522	0.00800684	0.0562608
RBL1	ENSG00000080839.12	chr20	36996349	37095997	99649	-	2.08554	2.14443	2.30711	2.17902	2.05369	1.59259	1.9769	1.87439	1.83965	1.6094	1.72452	1.72452	1.228	1.68997	1.29013	1.4027	-0.264993	0.162337	0.660825	-0.370382	0.0661887	0.298728	-0.729685	0.00173481	0.0204093
RPN2	ENSG00000118705.17	chr20	37178410	37241619	63210	+	6.21097	5.97672	6.38695	6.19155	6.57833	6.64282	5.68576	6.30231	6.54236	6.44154	6.03039	6.3381	6.55042	6.19714	6.58152	6.44303	0.139154	0.505855	0.883647	0.217754	0.304404	0.649114	0.323	0.135268	0.341793
MANBAL	ENSG00000101363.12	chr20	37289638	37317260	27623	+	2.84793	2.6353	2.61342	2.69888	3.17751	3.11631	2.62031	2.97138	2.70774	2.76443	2.70245	2.72487	2.48652	2.9805	2.19058	2.55253	0.295208	0.19651	0.706439	0.0986096	0.673475	0.887252	-0.120257	0.613585	0.79306
SRC	ENSG00000197122.12	chr20	37344685	37406050	61366	+	2.76403	2.3453	2.30144	2.47026	2.31538	1.56833	2.5247	2.13614	1.54283	1.79228	1.79101	1.7087	1.66155	1.7534	1.74846	1.72114	-0.320002	0.163942	0.663153	-0.696972	0.00829477	0.0939038	-0.705996	0.00764193	0.0546299
BLCAP	ENSG00000166619.15	chr20	37492472	37527931	35460	-	1.90654	1.83036	1.59418	1.77703	1.92925	1.51861	1.91267	1.78684	1.52489	1.57109	1.58183	1.55927	1.62717	1.45908	1.6054	1.56388	0.0538576	0.737839	0.954088	-0.127108	0.448948	0.758528	-0.127823	0.446551	0.671965
CTNNBL1	ENSG00000132792.19	chr20	37693955	37872129	178175	+	2.26512	2.30875	2.42226	2.33204	2.38152	2.63431	1.92686	2.31423	2.30046	2.05554	2.35235	2.23612	1.98692	1.92036	1.81206	1.90645	0.0270103	0.888867	0.98372	0.000867685	0.996527	0.999796	-0.346498	0.1056	0.294246
TTI1	ENSG00000101407.13	chr20	37983007	38033461	50455	-	2.16557	2.01491	1.37034	1.85027	1.79822	2.14622	2.09275	2.01239	1.57892	1.15948	1.22278	1.32039	0.619881	0.954868	1.03362	0.869456	0.223537	0.339955	0.814313	-0.45755	0.0847123	0.341769	-0.943414	0.00259984	0.0265937
RPRD1B	ENSG00000101413.12	chr20	38033725	38127780	94056	+	2.22433	1.97573	1.29583	1.83196	1.91787	1.65771	2.12393	1.89984	1.06475	1.28245	1.41222	1.25314	1.01951	0.773008	1.21827	1.0036	0.113748	0.625323	0.927535	-0.481182	0.0704717	0.308547	-0.751613	0.0097185	0.063826
AL391095.1	ENSG00000224635.2	chr20	38404893	38416797	11905	-	-0.935979	-0.479611	-1.11195	-0.842512	-0.16613	-1.29426	-0.518994	-0.659796	-0.948505	-0.604868	-1.36345	-0.972275	0.585087	0.105703	0.1386	0.276463	0.261723	0.562889	0.906277	-0.0494117	0.920009	0.976842	1.44094	0.0033673	0.0321536
SNHG17	ENSG00000196756.13	chr20	38419638	38435409	15772	-	0.433214	0.797517	0.125157	0.451963	0.607123	0.395807	0.974418	0.659116	-0.51478	-0.384228	-0.214902	-0.371303	0.140537	-0.0646723	0.370572	0.148813	0.31745	0.158571	0.660825	-0.671641	0.0142629	0.127789	-0.16028	0.494942	0.710253
RALGAPB	ENSG00000170471.15	chr20	38472816	38578859	106044	+	1.7178	1.55323	1.45468	1.57524	1.48579	1.35901	1.61486	1.48656	1.65092	1.59187	1.8183	1.68703	1.68787	1.19343	1.62995	1.50375	-0.0522889	0.744575	0.955556	0.197063	0.234866	0.580855	0.0135969	0.933667	0.971588
ACTR5	ENSG00000101442.10	chr20	38748460	38772520	24061	+	1.18273	1.2597	1.04971	1.16405	0.992757	1.2744	1.14859	1.13858	-0.288019	0.370844	0.535176	0.206	0.206774	0.818904	1.07544	0.700374	0.05014	0.856271	0.977776	-0.845066	0.0219067	0.165229	-0.449063	0.160242	0.376942
FAM83D	ENSG00000101447.15	chr20	38926312	38953106	26795	+	2.96447	2.5772	2.58023	2.7073	2.55752	2.07116	2.36923	2.33264	3.46268	3.30711	3.13927	3.30302	3.18267	2.95689	3.18448	3.10801	-0.378745	0.0477339	0.455046	0.648003	0.00169872	0.0367674	0.459822	0.0173365	0.0941195
DHX35	ENSG00000101452.15	chr20	38962299	39039723	77425	+	0.889521	0.779004	-0.275518	0.464336	-0.0762067	0.35453	0.677096	0.318473	-0.64719	-0.869514	-0.0537143	-0.523473	-0.189911	-0.654818	-0.814167	-0.552966	-0.0646233	0.851315	0.977303	-0.873435	0.0476008	0.254137	-0.93887	0.0356585	0.148703
TOP1	ENSG00000198900.6	chr20	41028822	41124487	95666	+	4.18937	4.7106	5.10788	4.66928	4.42889	3.96456	3.80292	4.06546	5.04442	5.0492	4.15801	4.75054	4.60347	4.57665	4.59326	4.59113	-0.560416	0.0394054	0.422918	0.165674	0.512941	0.804881	0.0106628	0.966305	0.987079
PLCG1	ENSG00000124181.14	chr20	41136960	41196801	59842	+	1.01091	0.905596	0.792157	0.902887	0.762955	0.108357	1.21389	0.695068	-0.0749083	-0.061492	0.213535	0.0257117	0.89039	0.228744	0.207285	0.44214	-0.168202	0.533129	0.89636	-0.786507	0.0165231	0.139437	-0.357481	0.219198	0.452685
ZHX3	ENSG00000174306.21	chr20	41178448	41317672	139225	-	0.0452442	-0.930163	-0.325371	-0.40343	-0.267305	-1.21231	-0.277117	-0.585579	-0.275335	-0.359244	0.154682	-0.159966	-0.703844	-0.844691	-0.372828	-0.640454	-0.292813	0.326586	0.808092	0.23403	0.430491	0.745041	-0.293979	0.349331	0.591298
LPIN3	ENSG00000132793.12	chr20	41340821	41360582	19762	+	1.54364	1.07251	1.64646	1.42087	1.37598	0.856917	1.32861	1.18717	0.324461	-0.209022	0.285906	0.133782	0.714643	0.142737	0.822442	0.559941	-0.261918	0.228892	0.729117	-1.28941	0.000121288	0.00762962	-0.828976	0.00304192	0.0297973
CHD6	ENSG00000124177.15	chr20	41402083	41618384	216302	-	1.33737	1.35224	1.40983	1.36648	0.788215	0.608691	0.936323	0.777743	0.935688	0.909261	0.899512	0.914821	0.627839	0.854218	0.634046	0.705368	-0.548481	0.00296937	0.129518	-0.367545	0.034019	0.21212	-0.596813	0.00198002	0.0221393
SGK2	ENSG00000101049.17	chr20	43558968	43588237	29270	+	3.48853	3.25423	3.19892	3.31389	3.4794	3.42185	3.49565	3.46564	3.1149	3.0615	3.39086	3.18908	3.06192	3.10648	3.21567	3.12802	0.18337	0.225697	0.727693	-0.0428279	0.778068	0.929704	-0.121033	0.431328	0.660976
IFT52	ENSG00000101052.13	chr20	43590937	43647299	56363	+	1.74557	2.22617	1.57402	1.84859	2.38471	2.45819	1.57509	2.13933	2.29678	1.80523	2.07357	2.05853	2.27012	2.15471	2.24556	2.22347	0.410754	0.128898	0.628337	0.384206	0.170501	0.495722	0.551918	0.0531521	0.190155
MYBL2	ENSG00000101057.16	chr20	43667019	43716495	49477	+	4.82263	4.70028	4.33346	4.61879	4.87703	4.98594	5.08324	4.98207	4.54638	4.51695	4.87398	4.64577	4.76164	4.81042	4.6437	4.73859	0.406733	0.0339162	0.402081	0.118671	0.514486	0.805282	0.197326	0.28318	0.526847
OSER1	ENSG00000132823.11	chr20	44195939	44210771	14833	-	3.16611	3.10219	3.32992	3.19941	3.28636	3.53657	2.83894	3.22063	3.5533	3.43426	3.50624	3.49793	3.66375	3.4578	3.68838	3.60331	0.0544091	0.764265	0.959298	0.381948	0.0506242	0.263693	0.486744	0.0157558	0.0885138
HNF4A	ENSG00000101076.17	chr20	44355700	44434596	78897	+	3.09329	2.92216	2.61286	2.8761	2.49668	1.94527	2.97593	2.47263	2.32514	2.28744	2.52202	2.3782	2.04689	2.0717	2.19777	2.10545	-0.365589	0.123171	0.625117	-0.413027	0.0918656	0.358733	-0.702184	0.00864329	0.0590009
TTPAL	ENSG00000124120.11	chr20	44475874	44494603	18730	+	0.448934	1.14427	-0.0140244	0.526393	0.779621	0.426632	1.29083	0.832362	0.631144	0.136731	0.788373	0.51875	1.01035	0.707898	0.972341	0.896864	0.484181	0.120699	0.621094	0.221372	0.490794	0.789831	0.593282	0.0688846	0.225878
SERINC3	ENSG00000132824.14	chr20	44496221	44522085	25865	-	3.89406	3.45857	3.40087	3.5845	3.70833	3.98341	3.63519	3.77564	3.65234	3.64047	3.76118	3.68466	3.7867	3.74401	3.89603	3.80891	0.213701	0.192587	0.700849	0.168133	0.30851	0.652234	0.28418	0.0937277	0.274533
YWHAB	ENSG00000166913.13	chr20	44885702	44908532	22831	+	3.74987	3.88943	3.74597	3.79509	3.91079	3.63573	3.98653	3.84435	3.63193	3.87494	3.87652	3.79446	3.59021	3.95615	3.75707	3.76781	0.0941462	0.569788	0.908846	0.0901357	0.588956	0.850637	0.0520662	0.754365	0.883843
PABPC1L	ENSG00000101104.13	chr20	44910060	44959035	48976	+	0.526089	0.539004	0.257038	0.44071	0.983218	-0.301113	0.583071	0.421725	0.893441	0.872454	0.534391	0.766762	1.16574	0.40587	1.29613	0.955911	0.00621735	0.984358	0.998069	0.418463	0.202909	0.539168	0.669859	0.0464828	0.173878
TOMM34	ENSG00000025772.8	chr20	44942130	44960397	18268	-	3.45776	3.88864	3.44396	3.59678	3.81869	3.90956	3.44053	3.72293	3.6028	3.45971	3.66664	3.57638	3.6839	3.59444	3.79416	3.69083	0.216433	0.240789	0.738642	0.11968	0.522091	0.810375	0.22577	0.232557	0.469737
STK4	ENSG00000101109.12	chr20	44966479	45080021	113543	+	2.40164	2.44916	2.01493	2.28858	2.14144	2.07052	2.00106	2.071	1.93931	1.96518	2.40282	2.10244	1.92445	2.03624	2.18195	2.04755	-0.167787	0.355149	0.826179	-0.0786083	0.667033	0.884279	-0.157302	0.395049	0.630373
SDC4	ENSG00000124145.6	chr20	45325288	45348424	23137	-	6.68341	6.55446	6.14407	6.46065	6.37185	6.11694	6.34212	6.27697	6.45975	6.50132	6.73868	6.56658	6.34245	6.27918	6.47495	6.36553	-0.147985	0.361319	0.829267	0.18674	0.253767	0.599536	-0.0188674	0.90631	0.958731
PIGT	ENSG00000124155.18	chr20	45416084	45456934	40851	+	0.0298161	-0.0252087	-0.185747	-0.0603799	0.104077	-0.380366	0.214667	-0.0205407	-0.0574112	-0.406689	-0.302577	-0.255559	-0.340196	-0.0159572	-0.232341	-0.196165	0.0859595	0.666417	0.936131	-0.112801	0.589035	0.850637	-0.0721613	0.727804	0.867715
DNTTIP1	ENSG00000101457.13	chr20	45791954	45811427	19474	+	3.28596	3.10087	3.61136	3.33273	3.52301	3.44021	2.90327	3.28883	2.42832	2.75464	2.64687	2.60994	2.26514	2.21584	2.11311	2.19803	-0.0352004	0.851936	0.977401	-0.6615	0.00523683	0.0712707	-1.10356	0.000112185	0.00311523
ACOT8	ENSG00000101473.17	chr20	45841721	45857405	15685	-	1.06905	0.831934	0.682485	0.861156	1.04762	1.66821	1.57817	1.43134	0.806019	0.437759	1.48488	0.909554	0.999944	1.02957	0.984311	1.00461	0.62588	0.0442778	0.444074	0.17065	0.58966	0.850637	0.199462	0.525052	0.732412
ZSWIM3	ENSG00000132801.7	chr20	45857614	45879122	21509	+	-1.22578	-1.27957	-0.320263	-0.941871	-0.181806	-0.713801	-0.312049	-0.402552	-0.412228	-0.777383	-0.944891	-0.7115	-0.0522202	-0.419407	-1.18686	-0.552831	0.628243	0.173543	0.675117	0.308031	0.528547	0.81485	0.54246	0.264322	0.50506
ZNF335	ENSG00000198026.8	chr20	45948660	45972203	23544	-	1.49762	1.26031	1.14687	1.3016	1.28126	1.14646	1.71855	1.38209	-0.165295	-0.105394	0.182669	-0.0293399	0.351314	0.526247	-0.00254504	0.291672	0.116286	0.58821	0.912621	-1.2587	0.000149018	0.008506	-0.979642	0.000965678	0.0135093
NCOA5	ENSG00000124160.12	chr20	46060991	46089962	28972	-	2.12902	1.54414	2.34024	2.00447	2.32982	2.14871	2.21024	2.22959	2.25126	2.04855	2.19967	2.16649	1.67303	2.1126	1.74117	1.84227	0.192133	0.338804	0.813255	0.176141	0.395919	0.71966	-0.194394	0.363864	0.605261
SLC35C2	ENSG00000080189.15	chr20	46345980	46364458	18479	-	2.00746	1.05446	1.28656	1.4495	1.4544	1.5113	1.73043	1.56538	1.07456	1.58939	1.3154	1.32645	1.10444	1.23302	1.19372	1.17706	0.0816941	0.710912	0.946761	-0.113676	0.620528	0.86403	-0.287956	0.224865	0.459801
ELMO2	ENSG00000062598.18	chr20	46366050	46432985	66936	-	0.976933	0.446387	0.267441	0.563587	0.57382	0.297708	0.405403	0.425644	0.574354	0.751376	0.417874	0.581201	0.19042	0.66039	-0.115632	0.245059	-0.160573	0.515523	0.888049	0.0393188	0.87599	0.962045	-0.342326	0.203183	0.432712
SLC13A3	ENSG00000158296.14	chr20	46557823	46684467	126645	-	-0.823162	-1.11517	-1.87423	-1.27085	-1.04291	-1.4932	-0.741499	-1.09254	0.198737	-0.285604	-0.763833	-0.283567	-0.510511	-0.232894	-1.00219	-0.581867	0.199117	0.647557	0.9325	1.04396	0.0219642	0.165393	0.760162	0.0911517	0.269123
SLC2A10	ENSG00000197496.6	chr20	46709649	46736347	26699	+	2.37837	1.48384	2.01584	1.95935	2.57473	2.12177	2.26365	2.32005	2.59723	2.34013	2.22105	2.38614	2.39732	1.95653	2.61871	2.32419	0.311159	0.135144	0.637155	0.417895	0.0548034	0.27378	0.373087	0.0837584	0.2557
ZMYND8	ENSG00000101040.19	chr20	47209214	47356889	147676	-	1.97009	2.16427	2.10954	2.0813	1.7718	1.06025	1.73397	1.52201	0.548148	0.566411	0.249281	0.454613	0.275912	0.389328	0.145388	0.270209	-0.510931	0.0166355	0.299417	-1.56278	2.82814e-06	0.00113703	-1.75517	9.39236e-07	0.000142379
NCOA3	ENSG00000124151.19	chr20	47501887	47656877	154991	+	2.51927	2.37545	2.39103	2.42858	1.89387	1.7828	1.98202	1.88623	2.70009	2.54283	2.8583	2.70041	2.13709	1.94474	2.29328	2.12503	-0.510246	0.00333042	0.13643	0.356435	0.0259167	0.181417	-0.229193	0.142204	0.351464
PREX1	ENSG00000124126.14	chr20	48624252	48827999	203748	-	-1.95849	-3.36157	-3.42574	-2.91527	-3.21426	-2.35929	-2.55605	-2.70987	-2.00944	-1.7859	-2.81474	-2.20336	-1.80231	-2.64961	-1.15006	-1.86733	0.119406	0.849588	0.977253	0.6769	0.281483	0.626408	1.1981	0.057688	0.200015
ARFGEF2	ENSG00000124198.9	chr20	48921711	49036693	114983	+	3.72359	3.37207	3.52903	3.54156	3.45779	3.55476	3.6638	3.55878	3.41888	3.40801	3.52478	3.45055	3.29353	3.21846	3.28981	3.26727	0.044443	0.744354	0.955556	-0.0198515	0.885101	0.965387	-0.20928	0.143834	0.353423
CSE1L	ENSG00000124207.17	chr20	49046246	49096960	50715	+	5.18555	5.02087	5.07403	5.09348	5.18178	5.46487	4.9694	5.20535	5.14069	5.24485	5.132	5.17251	5.25306	5.02358	5.1949	5.15718	0.145353	0.309754	0.797414	0.155989	0.279398	0.624948	0.138376	0.335519	0.57842
STAU1	ENSG00000124214.20	chr20	49113339	49188367	75029	-	4.60734	4.48339	4.64011	4.57694	4.60685	4.59374	4.46098	4.55386	4.7902	4.89894	4.83078	4.83997	4.6977	4.64296	4.79175	4.7108	0.00954818	0.935822	0.989781	0.340506	0.0107144	0.107575	0.206707	0.0982497	0.281885
DDX27	ENSG00000124228.14	chr20	49219295	49244077	24783	+	2.84881	3.17999	3.59773	3.20884	3.5193	3.20691	2.89548	3.20723	3.18454	3.00609	2.82049	3.0037	3.30154	2.93913	2.97415	3.07161	0.0465538	0.814388	0.97002	-0.11579	0.571459	0.841714	-0.0370965	0.855019	0.933455
ZNFX1	ENSG00000124201.15	chr20	49237946	49278426	40481	-	2.30849	2.0205	2.11746	2.14881	2.72498	2.41842	2.99363	2.71234	2.37013	2.3651	2.56552	2.43358	3.01874	2.95885	2.75156	2.90972	0.591629	0.0041974	0.155253	0.360282	0.063838	0.293833	0.826366	0.000301229	0.00608446
ZFAS1	ENSG00000177410.13	chr20	49278178	49299600	21423	+	1.71333	1.72938	2.57878	2.00716	2.4427	2.42888	1.43526	2.10228	2.38469	2.25035	1.74149	2.12551	2.72522	2.4409	2.6469	2.60434	0.113524	0.679134	0.940817	0.175306	0.532067	0.816602	0.673106	0.0241834	0.11854
B4GALT5	ENSG00000158470.5	chr20	49632945	49713878	80934	-	2.66143	2.36157	1.9185	2.31383	2.03271	1.30421	1.92276	1.75323	1.18111	1.30451	2.01294	1.49952	1.19425	1.58461	1.55179	1.44355	-0.541214	0.0570776	0.482447	-0.701945	0.0233989	0.170639	-0.83795	0.00907969	0.0607525
SLC9A8	ENSG00000197818.12	chr20	49812713	49892242	79530	+	0.395208	-0.187683	-0.0312491	0.0587589	0.236119	-0.405377	0.277246	0.0359958	-1.0254	-1.07654	-0.00140051	-0.701113	-0.287123	-0.559587	-0.525229	-0.457313	-0.0653406	0.823027	0.971128	-0.693131	0.0550246	0.274144	-0.517698	0.127108	0.328305
SPATA2	ENSG00000158480.11	chr20	49903391	49915529	12139	-	0.901789	0.773973	0.24408	0.639948	0.987639	0.351191	0.935111	0.75798	0.648912	0.819256	0.954153	0.80744	1.2233	0.687465	1.09323	1.00133	0.155707	0.55027	0.902829	0.283502	0.300892	0.646956	0.48479	0.0811966	0.25054
RNF114	ENSG00000124226.11	chr20	49936336	49953885	17550	+	2.17363	1.80771	2.14518	2.04217	2.60388	2.51108	2.49868	2.53788	2.54419	2.19416	2.54465	2.42767	2.48666	2.14762	2.31621	2.31683	0.505361	0.00639872	0.195334	0.442471	0.0165116	0.139437	0.331063	0.0633854	0.213776
PTPN1	ENSG00000196396.10	chr20	50510321	50585241	74921	+	3.56668	3.4065	3.51655	3.49658	3.5401	3.36262	3.37728	3.42667	3.55889	3.66038	3.65182	3.6237	3.14896	3.04195	3.42563	3.20551	-0.0398756	0.761854	0.958932	0.205981	0.135566	0.44047	-0.221291	0.117095	0.311437
PARD6B	ENSG00000124171.9	chr20	50731580	50756795	25216	+	2.80844	2.53373	2.93854	2.76024	2.85368	2.54431	2.76433	2.72078	3.11203	3.18111	2.80609	3.03308	3.00109	2.74878	3.24041	2.99676	-0.0239305	0.880103	0.982948	0.328145	0.0538016	0.272058	0.29933	0.0761324	0.240765
BCAS4	ENSG00000124243.17	chr20	50794894	50882676	87783	+	-1.50206	-2.28454	-1.65138	-1.81266	-1.28929	-0.663893	-1.34643	-1.09987	-1.46374	-0.782146	-0.655132	-0.967007	-0.927009	-1.35973	-0.885383	-1.05738	0.693747	0.0747595	0.528486	0.933156	0.0241405	0.173448	0.800441	0.0500558	0.183096
ADNP	ENSG00000101126.18	chr20	50888916	50931437	42522	-	2.62919	2.61421	2.4587	2.56737	2.3823	1.8656	2.49612	2.24801	1.40251	1.78087	1.14889	1.44409	1.26433	1.70052	1.64181	1.53555	-0.278423	0.180524	0.686636	-1.05445	0.000161409	0.00893742	-0.975421	0.000319647	0.00634287
DPM1	ENSG00000000419.13	chr20	50934867	50958555	23689	-	4.39553	4.40137	5.02117	4.60602	5.01928	5.04913	3.72721	4.59854	4.98932	4.95804	4.0989	4.68209	5.4747	4.49031	5.09516	5.02006	0.00962056	0.977786	0.996354	0.127202	0.717831	0.905193	0.511817	0.153151	0.365741
NFATC2	ENSG00000101096.20	chr20	51386957	51562831	175875	-	-0.867989	-1.79833	-0.503648	-1.05666	-2.67155	-1.60507	-1.47434	-1.91699	-1.84459	-1.92795	-1.11867	-1.6304	-1.4951	-1.03149	-1.73927	-1.42195	-1.00211	0.0315849	0.39309	-0.614701	0.171941	0.497736	-0.512054	0.235136	0.472366
ATP9A	ENSG00000054793.14	chr20	51596514	51768390	171877	-	3.93974	3.53596	3.14093	3.53888	3.30766	3.13224	3.89771	3.44587	3.19065	3.20664	3.72179	3.37303	3.06238	3.52693	3.34157	3.3103	-0.0586691	0.819556	0.971011	-0.0820296	0.752759	0.919816	-0.167087	0.524275	0.732412
ZFP64	ENSG00000020256.20	chr20	52051663	52204308	152646	-	0.522856	-1.78569	-0.418018	-0.560284	0.11669	-0.575318	-0.502186	-0.320272	-1.19281	-1.04377	-0.929117	-1.05523	-1.27366	-1.20038	-1.80677	-1.42694	-0.098822	0.791285	0.96407	-0.777443	0.0878089	0.348757	-1.22589	0.0164493	0.0910274
TSHZ2	ENSG00000182463.16	chr20	52972358	53495330	522973	+	-1.59963	-0.704507	-0.815137	-1.03976	-2.18631	-1.88849	-2.08244	-2.05241	-2.19976	-1.29323	-1.87594	-1.78964	-2.38668	-3.6925	-1.97925	-2.68614	-0.875422	0.0292327	0.381831	-0.545546	0.162996	0.486673	-1.4667	0.00473301	0.0407886
ZNF217	ENSG00000171940.13	chr20	53567065	53609907	42843	-	1.7252	1.70404	1.60508	1.67811	1.84919	1.6793	2.02469	1.85106	1.64481	1.64188	1.67102	1.65257	1.84532	1.99925	2.16559	2.00339	0.22515	0.190347	0.699173	0.0692047	0.690133	0.893228	0.407562	0.0273018	0.127204
BCAS1	ENSG00000064787.13	chr20	53936777	54070594	133818	-	3.70991	3.92813	4.24711	3.96171	3.73846	3.55682	3.30287	3.53272	3.6299	3.60009	3.42665	3.55221	3.66017	3.60245	3.28937	3.51733	-0.392499	0.0327817	0.400355	-0.329752	0.0689724	0.305768	-0.367853	0.0453826	0.171147
PFDN4	ENSG00000101132.10	chr20	54208087	54228052	19966	+	1.63387	2.86582	4.36655	2.95542	3.8827	3.63334	2.27186	3.26263	3.71351	3.14172	0.155816	2.33702	3.42114	2.88145	3.27823	3.19361	0.445896	0.554572	0.903247	-0.698164	0.41544	0.732918	0.465442	0.550912	0.751839
AURKA	ENSG00000087586.18	chr20	56369389	56392337	22949	-	3.33281	3.27776	3.04341	3.21799	2.28222	2.25253	2.11467	2.21648	2.11647	2.08321	2.45545	2.21838	1.61517	1.92074	2.12386	1.88659	-0.968674	7.35915e-05	0.0226834	-0.900177	0.000224358	0.0111816	-1.29051	7.58897e-06	0.000543994
CSTF1	ENSG00000101138.12	chr20	56392371	56406362	13992	+	1.76921	1.3588	2.0152	1.71441	2.23717	2.29136	1.77568	2.1014	0.581112	0.549198	0.899063	0.676458	0.434855	0.573015	0.468067	0.491979	0.378212	0.062722	0.500855	-0.999912	0.000413268	0.0162891	-1.24012	6.71006e-05	0.00230661
RTF2	ENSG00000022277.13	chr20	56468585	56519449	50865	+	3.43385	3.41251	3.24885	3.36507	3.54229	3.50569	3.32859	3.45885	3.20454	3.36911	3.32785	3.3005	3.18273	3.31067	2.88798	3.12713	0.13738	0.39885	0.84519	0.0261438	0.874191	0.962045	-0.162749	0.335919	0.57866
BMP7	ENSG00000101144.13	chr20	57168753	57266641	97889	-	0.809439	0.435664	0.681876	0.642326	0.831735	0.47419	0.459261	0.588395	0.720455	0.679306	0.961246	0.787002	0.395195	0.562044	0.507492	0.488244	-0.0724694	0.712518	0.946761	0.208342	0.307853	0.651423	-0.143131	0.493672	0.7094
RAE1	ENSG00000101146.13	chr20	57351223	57379211	27989	+	1.96653	0.970277	1.12717	1.35466	1.26798	1.08931	1.55902	1.30544	1.17018	1.26117	1.30451	1.24529	1.56595	1.05779	1.23747	1.28707	-0.105794	0.659837	0.935339	-0.119008	0.634306	0.870741	-0.06864	0.782571	0.898155
RBM38	ENSG00000132819.17	chr20	57391396	57409333	17938	+	2.21111	2.18837	1.75198	2.05049	2.29762	1.96304	2.58639	2.28235	2.79093	2.7074	2.95629	2.81821	3.40168	3.11662	3.63484	3.38438	0.297002	0.203468	0.715059	0.89122	0.00112695	0.0284723	1.45577	6.5954e-06	0.00049485
PMEPA1	ENSG00000124225.16	chr20	57648392	57711536	63145	-	2.73156	2.64406	2.36241	2.57934	2.40986	2.07491	2.85823	2.44767	2.73337	2.55182	2.73073	2.67197	2.35327	2.23096	2.40869	2.33097	-0.0849078	0.673123	0.938984	0.182949	0.373045	0.702698	-0.166242	0.425116	0.656077
PPP4R1L	ENSG00000124224.17	chr20	58228940	58309451	80512	-	-0.679947	0.0215132	-0.866086	-0.508173	-0.82403	-1.13653	-0.511202	-0.823921	-1.35014	-1.5757	-1.3275	-1.41778	-1.3655	-0.974884	-1.05259	-1.13099	-0.153658	0.580061	0.911605	-0.729417	0.0350997	0.216128	-0.484857	0.126901	0.327963
RAB22A	ENSG00000124209.4	chr20	58309715	58367507	57793	+	0.993521	0.963879	1.10614	1.02118	1.28615	1.24571	1.34584	1.29257	0.76913	1.1257	0.91188	0.935572	0.90574	1.1937	0.942813	1.01408	0.317641	0.0777765	0.533135	0.00367534	0.983596	0.996172	0.0556762	0.754632	0.883962
VAPB	ENSG00000124164.16	chr20	58389229	58451101	61873	+	1.87069	1.74016	1.77883	1.79656	1.98926	1.50066	1.82772	1.77255	1.65658	1.60786	1.53207	1.59884	1.3548	1.84632	1.38526	1.52879	0.00703077	0.968352	0.994272	-0.122773	0.503803	0.799151	-0.214497	0.25187	0.491169
GNAS	ENSG00000087460.27	chr20	58839718	58911192	71475	+	3.32894	3.42834	3.54721	3.43483	3.60133	3.41936	2.95339	3.32469	3.58792	3.70052	3.1551	3.48118	3.77043	3.61831	3.80307	3.7306	-0.0741965	0.652926	0.933239	0.125015	0.452795	0.760856	0.374434	0.0352222	0.148185
CTSZ	ENSG00000101160.14	chr20	58995185	59007254	12070	-	3.95034	4.18003	4.43224	4.18753	4.61992	4.10803	3.43126	4.05307	4.32516	4.14641	3.73232	4.06796	4.32854	3.85278	4.11709	4.09947	-0.0975934	0.688319	0.941803	-0.0376211	0.879161	0.963246	0.0146063	0.952864	0.98218
PRELID3B	ENSG00000101166.16	chr20	59033145	59042809	9665	-	3.86073	4.13922	4.09323	4.03106	4.45413	4.48369	3.96989	4.30257	4.28908	4.31887	3.65731	4.08842	4.18589	4.13145	4.3696	4.22898	0.328658	0.0992074	0.579054	0.143911	0.464533	0.769732	0.295795	0.141595	0.351111
PHACTR3	ENSG00000087495.17	chr20	59577509	59847711	270203	+	-1.96845	-1.6318	-0.858134	-1.48613	-1.90624	-1.16391	-1.59309	-1.55442	-2.63751	-3.14567	-3.13979	-2.97433	-2.027	-1.71737	-4.26417	-2.66951	0.0434259	0.943251	0.991012	-1.71183	0.0472354	0.253229	-1.55376	0.0674392	0.223187
TAF4	ENSG00000130699.18	chr20	61953469	62065810	112342	-	0.0984921	-0.193604	-0.204403	-0.0998385	-0.658145	-0.811566	-0.374605	-0.614772	-0.245093	-0.000676632	-0.327931	-0.191234	-0.598175	-0.373717	-0.0994194	-0.357104	-0.511903	0.0340493	0.402626	-0.0431928	0.846751	0.953507	-0.236945	0.306811	0.552606
LSM14B	ENSG00000149657.20	chr20	62122461	62135374	12914	+	2.09975	2.51573	2.16859	2.26135	2.5526	1.73002	2.16381	2.14881	2.44935	2.36769	2.38862	2.40189	2.03298	1.74323	2.16135	1.97919	-0.0280155	0.890949	0.984302	0.286303	0.179964	0.509529	-0.13742	0.524467	0.732412
PSMA7	ENSG00000101182.15	chr20	62136733	62143440	6708	-	5.98823	5.9852	6.33406	6.1025	6.41242	6.45855	5.3746	6.08186	6.39164	6.35251	5.85123	6.19846	6.2447	6.14057	6.09875	6.16134	0.0100783	0.965488	0.993531	0.169055	0.473806	0.776685	0.132236	0.574322	0.766989
SS18L1	ENSG00000184402.15	chr20	62143769	62182514	38746	+	1.59822	0.93043	1.61309	1.38058	1.43399	1.10636	1.60492	1.38175	1.44516	1.35256	1.15106	1.31626	1.93699	1.45944	1.84747	1.74796	-0.0383399	0.850114	0.977303	-0.0747847	0.723785	0.907351	0.389193	0.0714212	0.230759
MTG2	ENSG00000101181.17	chr20	62183029	62203568	20540	+	0.92351	0.913996	0.771743	0.86975	1.21747	0.981599	0.896484	1.03185	-0.136507	0.466882	-0.0764156	0.084653	0.372009	0.312965	0.813533	0.499502	0.210786	0.297614	0.783568	-0.718881	0.00652263	0.0826696	-0.293378	0.192855	0.420375
OSBPL2	ENSG00000130703.17	chr20	62231922	62296213	64292	+	1.54496	1.20359	1.19434	1.3143	1.22325	1.21737	1.25409	1.23157	0.890789	0.930634	0.836981	0.886135	1.03137	1.13566	1.07838	1.0818	-0.0598219	0.687023	0.941803	-0.366585	0.0286872	0.190842	-0.179894	0.248699	0.488189
LAMA5	ENSG00000130702.15	chr20	62307955	62367312	59358	-	2.61003	2.18862	1.79191	2.19685	2.01645	0.960834	2.66426	1.88052	2.17743	2.16135	2.10634	2.14837	2.47582	1.97384	2.5553	2.33499	-0.28932	0.384975	0.841874	0.0224923	0.945852	0.986723	0.215199	0.516237	0.72614
CABLES2	ENSG00000149679.11	chr20	62388632	62407285	18654	-	1.43762	1.2479	1.16926	1.28493	1.87827	0.755587	1.82677	1.48688	1.30943	1.25913	1.31819	1.29558	1.51336	1.71249	1.55722	1.59436	0.219011	0.435726	0.859468	0.0876991	0.765971	0.926166	0.365075	0.213633	0.445527
RBBP8NL	ENSG00000130701.4	chr20	62410237	62427539	17303	-	0.774619	-0.846683	0.805341	0.244426	0.602339	0.333047	0.869464	0.601617	-0.424131	-1.67656	-0.956795	-1.01916	-0.293328	-0.286126	0.111021	-0.156144	0.158714	0.658412	0.935339	-1.63928	0.00386447	0.06027	-0.634078	0.14334	0.352799
SLCO4A1	ENSG00000101187.16	chr20	62642503	62685785	43283	+	2.10818	1.1036	1.38427	1.53202	1.45823	1.28318	1.88158	1.541	1.45324	1.32365	1.7378	1.5049	1.72187	0.792028	1.81311	1.44234	-0.0584444	0.837159	0.975335	-0.0375552	0.899081	0.971044	-0.0782693	0.793055	0.902459
TCFL5	ENSG00000101190.13	chr20	62841005	62861822	20818	-	0.883608	1.17916	0.788177	0.950316	1.37155	0.876711	1.14845	1.13224	0.992041	0.840524	0.970526	0.934364	0.591033	0.843972	0.798291	0.744432	0.278288	0.207008	0.719141	0.134484	0.55882	0.833453	-0.100525	0.668693	0.829653
DIDO1	ENSG00000101191.17	chr20	62877738	62937952	60215	-	1.72896	1.68971	1.84655	1.75507	1.83332	1.29657	2.17031	1.76673	0.903942	0.838534	0.747882	0.830119	1.31114	1.17468	1.26304	1.24962	0.0509723	0.790339	0.96407	-0.853417	0.00071774	0.0221231	-0.430257	0.0449969	0.17027
GID8	ENSG00000101193.8	chr20	62938147	62948475	10329	+	3.4546	3.16475	3.1944	3.27125	3.26695	3.21293	3.33175	3.27054	3.02733	2.95636	3.11032	3.03134	3.18825	3.12558	3.43117	3.24833	0.0264359	0.851382	0.977303	-0.168407	0.256861	0.602535	0.0407708	0.777188	0.895002
SLC17A9	ENSG00000101194.18	chr20	62952707	62969585	16879	+	1.85029	1.99644	1.86892	1.90522	2.1003	1.17708	1.59679	1.62472	0.674786	1.07155	0.584456	0.776932	1.25502	1.04981	1.11889	1.14124	-0.235912	0.258313	0.754685	-1.05018	0.000316123	0.0135962	-0.667435	0.00761437	0.054497
YTHDF1	ENSG00000149658.18	chr20	63195429	63216139	20711	-	3.52684	3.39669	2.90111	3.27488	3.52283	2.68366	3.59695	3.26781	3.01745	2.80794	3.02959	2.95166	3.14561	3.40418	3.46842	3.3394	0.0361895	0.880942	0.982948	-0.232223	0.361269	0.694378	0.140735	0.568966	0.762933
ARFGAP1	ENSG00000101199.13	chr20	63272785	63289790	17006	+	1.93523	1.45118	1.77455	1.72032	2.07443	1.37639	2.20008	1.88363	1.59667	1.75206	1.53711	1.62861	1.76544	1.34571	1.76726	1.62614	0.16044	0.447715	0.862864	-0.0527219	0.808509	0.940413	-0.0447261	0.837186	0.926873
PTK6	ENSG00000101213.7	chr20	63528001	63537376	9376	-	2.34199	1.67081	2.08334	2.03205	2.23638	1.47758	2.22998	1.98131	2.31421	2.15495	2.07432	2.18116	2.142	2.01856	2.07023	2.07693	-0.0977461	0.662578	0.935339	0.149646	0.514168	0.805282	0.0480075	0.834705	0.925393
GMEB2	ENSG00000101216.11	chr20	63587602	63627101	39500	-	0.480526	0.145494	0.0923121	0.239444	0.750037	0.039925	0.745365	0.511776	-0.914988	0.307019	-0.696635	-0.434868	-0.121642	0.230252	-0.0941905	0.0048063	0.27412	0.37023	0.832437	-0.677839	0.0743335	0.317488	-0.242443	0.473593	0.694987
TPD52L2	ENSG00000101150.18	chr20	63865228	63891545	26318	+	3.60387	3.53503	3.11006	3.41632	3.34397	3.51634	3.58353	3.48128	3.58283	3.47545	3.62189	3.56006	3.53282	3.54577	3.60987	3.56282	0.113376	0.501931	0.881439	0.234627	0.180781	0.510655	0.227897	0.192876	0.420375
DNAJC5	ENSG00000101152.11	chr20	63895126	63936031	40906	+	3.01819	3.17385	2.58023	2.92409	2.59417	2.16255	3.00334	2.58668	2.31696	2.78292	2.62897	2.57628	2.54841	2.48854	2.72419	2.58704	-0.274907	0.238929	0.738195	-0.237426	0.316228	0.657707	-0.239003	0.313126	0.558326
UCKL1	ENSG00000198276.16	chr20	63939829	63956416	16588	-	1.59649	1.94844	1.9296	1.82484	1.67169	1.79964	1.57413	1.68182	1.48878	1.3845	1.54796	1.47375	1.67207	1.44449	1.40483	1.50713	-0.0506312	0.791978	0.964327	-0.212212	0.307928	0.651432	-0.18384	0.373355	0.612782
PRPF6	ENSG00000101161.8	chr20	63981132	64033100	51969	+	4.39039	4.39986	4.32147	4.37057	4.5508	4.1336	4.53327	4.40589	4.16601	4.20773	4.42404	4.26593	4.26032	4.45666	3.99704	4.23801	0.0769825	0.661771	0.935339	-0.0120959	0.94611	0.986723	-0.0591177	0.741898	0.876384
PCMTD2	ENSG00000203880.12	chr20	64255695	64287821	32127	+	0.463841	0.0252213	0.506278	0.33178	0.975632	0.496135	0.471767	0.647844	0.540673	0.59614	0.382749	0.506521	0.741332	0.336963	0.553269	0.543854	0.28935	0.160997	0.660825	0.1968	0.356259	0.690581	0.258652	0.228415	0.464621
LINC00266-1	ENSG00000149656.8	chr20	64290385	64313132	22748	+	0.515943	0.114165	1.05399	0.561366	0.317527	0.235143	0.768259	0.44031	0.934962	1.11171	0.123925	0.723534	0.582243	1.14247	0.678504	0.801072	-0.163001	0.69505	0.942453	0.111038	0.791768	0.934361	0.218904	0.599681	0.783892
FP565260.3	ENSG00000277117.5	chr21	5022493	5040666	18174	+	1.13963	-1.10894	0.363755	0.13148	0.727902	-0.130107	1.27039	0.622728	1.37678	0.812928	1.32981	1.17317	1.45948	0.946799	1.53021	1.31216	0.195414	0.674178	0.939581	0.825458	0.0868038	0.346279	0.981476	0.0436386	0.167843
GATD3B	ENSG00000280071.4	chr21	5079294	5128413	49120	-	-0.775188	-1.43604	-0.248458	-0.819895	-0.787882	-0.603526	-0.401338	-0.597582	-2.02592	-1.31032	-0.341682	-1.22598	-0.43789	-0.430687	-0.813543	-0.560707	0.184231	0.683557	0.941359	-0.404155	0.441328	0.755099	0.250249	0.596134	0.782309
FP565260.1	ENSG00000275464.5	chr21	5130871	5154658	23788	-	1.29124	0.91981	1.4615	1.22418	1.38444	1.16746	1.53246	1.36145	1.26379	0.772677	0.988754	1.00841	1.38721	1.18371	1.1712	1.24737	0.139506	0.452633	0.86337	-0.182223	0.354599	0.689439	0.0656458	0.73087	0.870149
FP565260.6	ENSG00000280433.1	chr21	5155499	5165472	9974	-	1.31701	0.975662	0.891353	1.06134	0.975326	1.16333	1.15404	1.09757	0.724183	0.93725	1.03167	0.8977	0.869712	1.14485	1.49832	1.17096	0.0558018	0.794817	0.965411	-0.092846	0.683356	0.890751	0.139275	0.531397	0.737259
LINC01670	ENSG00000279094.3	chr21	5499151	5502542	3392	-	1.25079	1.84229	-0.0590069	1.01136	1.60839	1.33513	1.72855	1.55736	1.50424	1.28191	1.11787	1.30134	1.67606	0.883675	1.14149	1.23374	0.77566	0.0806156	0.537069	0.520016	0.262401	0.606938	0.527763	0.259502	0.499246
CU633967.1	ENSG00000274333.4	chr21	5553637	5614880	61244	+	0.568471	0.336211	0.915563	0.606749	0.280949	0.441413	-0.0386915	0.22789	0.585493	0.545469	0.746032	0.625665	0.630817	0.311496	1.00981	0.650706	-0.379753	0.0849916	0.548614	0.0853171	0.685761	0.892126	0.106414	0.613727	0.79306
SIK1B	ENSG00000275993.3	chr21	6111131	6123778	12648	+	2.18534	1.64702	1.76845	1.86694	2.34105	1.32184	2.31904	1.99398	2.44519	2.34806	2.18575	2.32633	2.58845	2.44885	2.95028	2.66253	0.11412	0.652629	0.933239	0.49555	0.0661112	0.298728	0.83865	0.0038845	0.0356349
CU633906.1	ENSG00000275496.4	chr21	6228966	6267317	38352	-	0.576452	0.487152	1.27976	0.781121	0.950008	0.73381	0.288467	0.657428	1.1271	0.787456	1.29546	1.07001	1.19962	0.328542	1.58159	1.03658	-0.128617	0.695984	0.942453	0.397117	0.2377	0.582503	0.388699	0.249252	0.488799
CU633906.2	ENSG00000278903.3	chr21	6318434	6360415	41982	+	0.247855	0.513269	-0.61491	0.0487379	0.619795	0.62315	0.58672	0.609888	0.17889	0.544868	0.642437	0.455399	0.601982	0.771291	1.14532	0.839531	0.700251	0.0369242	0.41417	0.617776	0.0760057	0.321659	0.956572	0.00770677	0.0548189
U2AF1L5	ENSG00000275895.7	chr21	6484623	6499261	14639	-	1.36462	1.37355	2.03233	1.59016	1.77286	1.36392	1.1958	1.44419	1.70891	1.43563	1.15762	1.43405	1.6728	1.56253	1.57562	1.60365	-0.123258	0.535407	0.896569	-0.0953324	0.637948	0.87136	0.0846278	0.673457	0.83266
CU638689.4	ENSG00000280145.3	chr21	6630182	6670695	40514	-	-0.0678283	-0.113629	-0.794423	-0.325293	-0.87482	-1.23538	-0.407961	-0.839387	-0.358394	-0.134	-0.13678	-0.209725	0.545698	0.50694	0.618142	0.556927	-0.476364	0.119144	0.617561	0.238413	0.408876	0.728914	1.00175	0.00159377	0.0190163
CU638689.5	ENSG00000280164.1	chr21	6721812	6725209	3398	+	1.8786	0.932277	0.299942	1.03694	1.42703	1.57162	1.30833	1.43566	0.219798	1.19552	1.57102	0.995447	1.57308	0.846709	1.26597	1.22858	0.345897	0.449381	0.863196	-0.00147665	0.997662	0.999796	0.217295	0.656607	0.821048
CU634019.5	ENSG00000280018.4	chr21	6986450	6997765	11316	-	1.8121	1.77015	0.828973	1.47041	1.71933	1.64405	2.30636	1.88991	1.53484	0.797432	1.22883	1.18703	1.82795	1.58714	2.03966	1.81825	0.514642	0.123098	0.625087	-0.199913	0.585615	0.849307	0.473601	0.172422	0.392996
CU634019.1	ENSG00000277067.4	chr21	7048891	7087229	38339	+	0.311458	0.39963	1.06909	0.593392	0.819339	0.809397	-0.384453	0.414761	0.878738	0.400885	1.0461	0.77524	1.0236	0.406598	1.19284	0.874345	-0.180465	0.633984	0.928338	0.320123	0.404554	0.726955	0.430447	0.261464	0.501401
CU633904.1	ENSG00000276077.4	chr21	7430659	7469007	38349	+	0.299147	0.39281	1.00493	0.565627	0.671919	0.598929	-0.406233	0.288205	0.840513	0.114018	0.926944	0.627158	0.845432	0.335347	1.08217	0.754315	-0.277752	0.444414	0.862129	0.191515	0.599153	0.853594	0.325118	0.369095	0.609625
FP236241.1	ENSG00000277991.4	chr21	7669397	7681742	12346	-	0.466778	0.452158	0.946711	0.621882	0.733476	0.139438	-0.235655	0.21242	1.02168	0.85631	0.705806	0.861264	0.685542	0.539575	0.812874	0.67933	-0.412261	0.0847646	0.548508	0.313589	0.173305	0.498745	0.138036	0.544975	0.748794
SMIM11B	ENSG00000273590.4	chr21	7744962	7777853	32892	+	0.323074	0.0404513	0.480955	0.281493	0.597564	0.456145	-0.213894	0.279939	0.897439	0.0878612	0.228256	0.404518	0.523821	0.426579	-0.0129492	0.312484	-0.0289488	0.922178	0.988511	0.140093	0.648554	0.87678	0.0727336	0.81455	0.91509
FP671120.4	ENSG00000278996.1	chr21	8197620	8227646	30027	+	-0.679701	-0.343053	-0.297312	-0.440022	0.386943	-0.378377	-0.028451	-0.00662833	-0.114684	-0.801141	-1.06718	-0.661002	-0.12919	-0.121988	0.275159	0.00799357	0.545923	0.159411	0.660825	-0.190699	0.658353	0.881323	0.629356	0.122653	0.32075
FP236383.3	ENSG00000280441.3	chr21	8380643	8454792	74150	+	-0.783677	-0.883517	-0.384478	-0.683891	0.205693	-0.690259	-0.322329	-0.268965	-0.274524	-0.684027	-1.27442	-0.744323	-0.0482477	-0.116676	0.0801468	-0.0282591	0.436545	0.20551	0.717818	-0.0795194	0.832198	0.949883	0.768039	0.0370089	0.151963
BAGE2	ENSG00000187172.15	chr21	10413477	10516431	102955	+	0.833804	0.846718	0.852878	0.844467	-0.320852	0.230307	0.441329	0.116928	1.0203	0.576329	1.00505	0.867226	0.186716	0.563924	0.619721	0.456787	-0.674292	0.0250615	0.354891	0.13122	0.621137	0.864617	-0.349124	0.221721	0.456299
ANKRD30BP2	ENSG00000224309.7	chr21	13038160	13067033	28874	+	-0.251805	-0.67158	0.193705	-0.243227	-0.798102	-1.41093	-0.999548	-1.06953	-0.782724	-0.717545	-1.59466	-1.03164	-1.90297	-2.09431	-2.29809	-2.09846	-0.945821	0.00958164	0.232696	-0.912222	0.016609	0.139602	-2.06366	0.000172714	0.00418384
GTF2IP2	ENSG00000226930.1	chr21	13443373	13489176	45804	-	1.56078	1.77312	1.67351	1.66914	1.60461	1.17885	1.53719	1.44022	1.58155	2.06751	0.435026	1.36136	1.33606	1.71956	1.72334	1.59298	-0.202214	0.644003	0.930774	-0.379691	0.422156	0.738494	-0.010698	0.981004	0.992019
ANKRD20A11P	ENSG00000215559.8	chr21	13909574	13980437	70864	-	-1.07108	-0.792642	-1.00421	-0.955978	-0.245072	-1.0958	-1.50739	-0.949422	0.157862	-0.401577	-0.659141	-0.300952	-0.483213	-0.256416	-0.00464984	-0.248093	0.01978	0.959757	0.9929	0.788636	0.0516845	0.266822	0.867154	0.0335655	0.14443
HSPA13	ENSG00000155304.6	chr21	14371115	14383484	12370	-	2.79166	2.52206	3.0354	2.78304	3.19366	3.32318	2.59838	3.0384	2.99172	3.04829	2.71027	2.91676	3.32023	2.97364	3.4449	3.24626	0.266686	0.18203	0.689305	0.185447	0.357564	0.691809	0.526826	0.0152699	0.0865203
AF127577.4	ENSG00000235609.7	chr21	14818843	15014430	195588	-	-1.52778	-3.02074	-0.989736	-1.84608	-0.722166	-1.24897	-1.27547	-1.0822	-0.540791	-0.622355	-0.544279	-0.569142	-0.0258816	-1.00475	-0.243908	-0.424848	0.610236	0.168649	0.667593	1.25008	0.00902901	0.0979513	1.46231	0.0029133	0.0287813
NRIP1	ENSG00000180530.11	chr21	14961235	15065936	104702	-	2.21905	1.88057	2.47373	2.19112	1.79462	1.76915	1.26787	1.61055	2.91263	2.7424	2.38213	2.67905	2.37156	2.23044	2.43494	2.34565	-0.577415	0.00557681	0.180943	0.535347	0.00764418	0.089876	0.208602	0.255316	0.494845
USP25	ENSG00000155313.15	chr21	15730025	15880069	150045	+	0.971907	0.916906	1.6256	1.17147	1.10813	1.19921	0.660023	0.989123	1.0727	1.50899	1.18679	1.25616	0.765195	1.08364	1.09661	0.981818	-0.164876	0.465009	0.870305	0.15777	0.489338	0.789137	-0.149492	0.521024	0.730097
CXADR	ENSG00000154639.19	chr21	17513043	17593579	80537	+	4.00154	3.29152	3.73496	3.67601	3.62019	3.6546	3.49058	3.58846	3.85613	3.83105	3.83247	3.83988	3.62186	3.36583	3.88655	3.62475	-0.0819809	0.597469	0.916812	0.213927	0.181706	0.511829	-0.00198126	0.989893	0.995481
BTG3	ENSG00000154640.15	chr21	17593653	17612945	19293	-	3.00133	2.93834	3.47754	3.13907	3.48929	3.50804	2.46045	3.15259	3.03513	2.9193	2.4892	2.81454	3.24325	2.78869	3.03571	3.02255	0.0288314	0.911203	0.98768	-0.279177	0.313069	0.654374	-0.0352228	0.895371	0.954099
C21orf91	ENSG00000154642.11	chr21	17788974	17819386	30413	-	-0.668266	-0.957026	-0.13957	-0.588287	0.531196	0.723836	-0.141379	0.371218	0.868441	0.994353	0.674149	0.845648	1.65317	1.27212	1.50131	1.47553	0.983168	0.00405702	0.151884	1.51741	9.88945e-05	0.00691698	2.17687	1.21801e-06	0.000168104
MRPL39	ENSG00000154719.14	chr21	25585656	25607517	21862	-	2.71875	2.76733	3.24545	2.91051	3.14939	2.83701	2.41459	2.80033	2.70783	2.20427	1.96788	2.29333	2.90325	2.43214	2.58034	2.63858	-0.0864748	0.722938	0.949074	-0.590249	0.0429234	0.241138	-0.166072	0.524702	0.732412
ATP5PF	ENSG00000154723.12	chr21	25716503	25735673	19171	-	3.47211	3.35917	4.40852	3.7466	4.38709	4.33466	2.9388	3.88685	4.07198	4.07954	3.51194	3.88782	4.14872	3.51729	3.98814	3.88472	0.137455	0.691783	0.942387	0.183466	0.604648	0.854409	0.207452	0.559028	0.757612
GABPA	ENSG00000154727.11	chr21	25734570	25772460	37891	+	2.00476	1.5868	2.51872	2.03676	2.49757	2.69614	1.96942	2.38771	1.92205	2.07091	1.54963	1.84753	2.15018	1.95701	2.29053	2.13257	0.340175	0.141272	0.637899	-0.171694	0.467503	0.77115	0.129406	0.576171	0.768367
APP	ENSG00000142192.21	chr21	25880550	26171128	290579	-	6.4393	6.51595	6.84259	6.59928	6.82757	6.37299	6.09861	6.43306	6.82856	6.67451	6.36973	6.62427	6.81599	6.4687	6.74669	6.67712	-0.133281	0.427691	0.855763	0.10125	0.545465	0.824304	0.152874	0.365011	0.606734
LTN1	ENSG00000198862.14	chr21	28928144	28992956	64813	-	2.20507	1.59131	1.92341	1.90659	1.9746	2.183	1.91003	2.02254	1.98033	1.64944	1.64729	1.75902	1.80399	1.28535	1.86892	1.65275	0.11617	0.510538	0.88566	-0.113974	0.531582	0.816399	-0.205008	0.270243	0.511658
RWDD2B	ENSG00000156253.7	chr21	29004384	29019360	14977	-	2.19552	2.16867	2.15037	2.17152	2.64501	2.30624	2.133	2.36142	1.85951	1.94084	2.2719	2.02409	2.08671	1.92728	1.95824	1.99074	0.230132	0.206677	0.719014	-0.035688	0.849076	0.953973	-0.0951176	0.614535	0.793602
USP16	ENSG00000156256.15	chr21	29024629	29054488	29860	+	2.04764	1.88042	3.39208	2.44005	3.01488	2.67227	1.56417	2.41711	2.68317	2.67646	1.22511	2.19491	2.78045	1.86597	2.77941	2.47528	-0.0400368	0.92847	0.988792	-0.249504	0.589886	0.850729	0.100322	0.825258	0.920082
CCT8	ENSG00000156261.13	chr21	29055805	29073797	17993	-	5.28587	5.11694	5.5921	5.33164	5.71997	5.99737	4.90468	5.54067	5.59284	5.47639	5.07204	5.38042	5.65979	5.36016	5.71158	5.57718	0.235976	0.298663	0.783568	0.116962	0.603686	0.854409	0.315513	0.172193	0.392861
BACH1	ENSG00000156273.16	chr21	29194071	29630751	436681	+	2.63165	2.35185	2.65675	2.54675	2.29684	2.54981	2.823	2.55655	2.79951	2.55794	2.71737	2.69161	2.46748	2.66634	2.67129	2.6017	0.0399637	0.822209	0.971128	0.211683	0.250426	0.595906	0.108726	0.549921	0.751354
SOD1	ENSG00000142168.15	chr21	31659666	31668931	9266	+	5.78609	5.87537	6.14949	5.93698	6.17644	6.35993	5.04786	5.86141	6.13625	6.22031	5.70661	6.02106	6.31975	5.85576	6.32308	6.1662	-0.0417557	0.872468	0.981607	0.16127	0.539335	0.820546	0.309559	0.245783	0.485489
SCAF4	ENSG00000156304.15	chr21	31671000	31732118	61119	-	2.10157	1.99679	2.10226	2.06687	2.28603	2.04835	2.34024	2.22487	2.50456	2.3489	2.13094	2.32813	2.41064	2.34776	2.43136	2.39658	0.194947	0.212117	0.721789	0.333805	0.044078	0.244596	0.406031	0.0170912	0.0931927
MIS18A	ENSG00000159055.4	chr21	32268228	32279049	10822	-	2.02607	1.74692	2.69766	2.15688	2.60566	2.86582	2.1791	2.55019	2.32646	2.47704	2.31655	2.37335	2.89955	2.46111	2.74025	2.7003	0.394691	0.129103	0.628337	0.262818	0.326862	0.666774	0.612922	0.0277262	0.128514
URB1	ENSG00000142207.7	chr21	32311018	32393012	81995	-	2.31465	1.862	1.6046	1.92708	1.81547	1.26303	2.43297	1.83716	1.71868	1.76178	1.98438	1.82161	1.74369	1.73545	1.81134	1.76349	-0.0659941	0.799868	0.966703	-0.0341151	0.897711	0.970465	-0.107287	0.687637	0.841082
CFAP298-TCP10L	ENSG00000265590.10	chr21	32402511	32612865	210355	-	-4.02524	-4.72542	-2.69442	-3.81503	-3.18863	-3.72314	-4.04565	-3.65247	-3.76364	-4.46412	-4.56342	-4.26373	-2.78272	-3.21887	-3.31583	-3.10581	0.0731999	0.88494	0.98372	-0.640632	0.280669	0.625686	0.839976	0.103841	0.291057
SYNJ1	ENSG00000159082.18	chr21	32628759	32728040	99282	-	-0.250841	-0.998919	-0.372962	-0.540907	-0.536063	-1.01687	-0.112254	-0.555063	0.252189	0.462048	0.520171	0.411469	0.313472	0.140769	0.318938	0.257726	-0.0831791	0.765851	0.959747	0.972005	0.0020404	0.0411956	0.797497	0.00868021	0.0590995
PAXBP1	ENSG00000159086.15	chr21	32733899	32771792	37894	-	1.83685	1.81211	2.48325	2.04407	2.62421	2.41999	1.83362	2.29261	2.0345	2.16839	1.31738	1.84009	2.41851	1.78995	2.32664	2.17837	0.269463	0.292283	0.783055	-0.157197	0.550723	0.828161	0.218356	0.401869	0.63588
IFNAR1	ENSG00000142166.13	chr21	33324429	33359864	35436	+	2.32503	2.25954	2.23279	2.27246	2.36916	2.20997	1.9877	2.18894	1.99955	2.10137	2.05969	2.05354	2.09011	2.04801	1.99235	2.04349	-0.0477192	0.735731	0.953511	-0.134066	0.362107	0.694867	-0.153259	0.300072	0.545784
IFNGR2	ENSG00000159128.15	chr21	33403413	33479348	75936	+	3.29855	3.21062	2.88456	3.13125	3.13431	3.26363	3.03579	3.14458	2.77102	2.80366	3.02841	2.8677	2.40095	2.83724	2.67921	2.63913	0.0623686	0.74035	0.954543	-0.161984	0.414608	0.732356	-0.439647	0.041149	0.162401
TMEM50B	ENSG00000142188.17	chr21	33432485	33479974	47490	-	1.90627	1.68732	1.8727	1.8221	2.21039	1.89565	1.71144	1.93916	2.54182	2.22053	2.0576	2.27332	2.74785	1.98755	2.86243	2.53261	0.131595	0.535823	0.896569	0.508679	0.0279399	0.187313	0.803454	0.00143021	0.0175866
GART	ENSG00000159131.17	chr21	33503931	33543491	39561	-	3.46364	3.26761	3.18022	3.30382	3.38109	3.51019	3.52123	3.47084	3.06008	3.044	3.37478	3.15962	3.18421	3.14246	3.21389	3.18019	0.202737	0.190567	0.699173	-0.060281	0.694985	0.895324	-0.0516602	0.736616	0.873156
SON	ENSG00000159140.21	chr21	33543038	33577481	34444	+	3.94233	3.9961	3.83463	3.92435	3.95828	3.96644	4.04059	3.98844	3.91874	3.72677	3.78967	3.81173	3.59989	3.84776	3.7216	3.72308	0.102225	0.472956	0.873378	-0.0318592	0.822506	0.94594	-0.125533	0.383085	0.620926
DONSON	ENSG00000159147.18	chr21	33559542	33588706	29165	-	2.24003	1.98974	2.34601	2.19192	2.52013	2.31777	2.14776	2.32855	2.14886	2.19955	2.21576	2.18805	2.69495	1.89562	2.65672	2.41576	0.147201	0.439657	0.861749	0.0594612	0.761962	0.924043	0.311531	0.121236	0.318125
ITSN1	ENSG00000205726.15	chr21	33642400	33899861	257462	+	1.28438	1.25581	1.71508	1.41842	0.798768	0.224534	0.310081	0.444461	1.58148	1.49119	1.23433	1.43567	1.06226	0.944429	0.86587	0.957519	-0.953614	4.30037e-05	0.0207784	0.0878483	0.599756	0.853747	-0.389403	0.0343019	0.146562
LINC00649	ENSG00000237945.7	chr21	33915534	33977691	62158	+	-0.65018	-0.608578	-1.24825	-0.835669	-1.02715	-1.69022	-0.645628	-1.121	-1.89503	-1.52905	-1.33317	-1.58575	-1.75396	-1.30263	-1.68268	-1.57975	-0.225271	0.462576	0.867986	-0.622118	0.0833934	0.338962	-0.710132	0.0512042	0.185899
SMIM11A	ENSG00000205670.12	chr21	34375480	34416961	41482	+	-0.274707	-0.47377	0.202216	-0.182087	0.0797828	-0.229653	-0.456755	-0.202209	0.378556	-0.515018	-0.351266	-0.162576	0.0970563	-0.0608805	-0.374944	-0.112923	-0.0276924	0.917769	0.988319	0.0409142	0.883653	0.964488	0.126037	0.651247	0.816997
RCAN1	ENSG00000159200.18	chr21	34513142	34615113	101972	-	2.28637	1.96341	2.20655	2.15211	2.28336	2.22308	1.95298	2.15314	1.687	1.48365	1.24966	1.47344	1.04253	0.699058	0.93376	0.891783	0.015673	0.916748	0.988319	-0.638402	0.000998064	0.0271948	-1.20582	2.61784e-06	0.000257523
RUNX1	ENSG00000159216.19	chr21	34787801	36004667	1216867	-	1.44972	1.43207	1.24479	1.37553	0.713981	0.346069	1.07095	0.710332	1.23155	1.57058	1.3849	1.39568	0.898271	0.85795	1.04971	0.93531	-0.622748	0.0046064	0.164461	0.111834	0.555036	0.830865	-0.360604	0.0764605	0.241555
SETD4	ENSG00000185917.14	chr21	36034541	36079389	44849	-	0.457014	0.0887528	0.123728	0.223165	0.863449	0.133465	0.152038	0.382984	-0.374196	0.090059	-0.357121	-0.213753	-0.229335	-0.0767443	0.114942	-0.0637124	0.139719	0.539491	0.897975	-0.410613	0.118784	0.411694	-0.275287	0.275892	0.518954
CBR3-AS1	ENSG00000236830.7	chr21	36131767	36175815	44049	-	-1.66719	-0.754743	-1.3225	-1.24814	-1.01149	-1.64827	-0.453041	-1.0376	-0.552797	-0.0343901	0.0266991	-0.18683	0.476423	0.345655	0.414732	0.41227	0.432263	0.263318	0.75665	1.39793	0.00137772	0.0325825	1.97366	3.76102e-05	0.00167203
DOP1B	ENSG00000142197.12	chr21	36156782	36294274	137493	+	1.76748	1.52124	1.34859	1.54577	1.25921	1.09004	1.87132	1.40686	1.75038	1.63422	1.95147	1.77869	1.39716	1.58701	1.68294	1.5557	-0.101915	0.650281	0.9325	0.317734	0.171225	0.496767	0.071417	0.754031	0.883829
MORC3	ENSG00000159256.13	chr21	36320189	36386148	65960	+	1.8848	0.987522	1.73161	1.53464	1.5169	1.69256	1.465	1.55816	1.73412	1.70991	1.78326	1.74243	1.74127	1.85448	1.86873	1.82149	-0.0283867	0.879471	0.982894	0.203533	0.293263	0.638996	0.266909	0.171955	0.392518
CHAF1B	ENSG00000159259.8	chr21	36385392	36419015	33624	+	1.30511	1.61149	1.62604	1.51421	1.77923	1.80607	1.53712	1.70747	1.26362	1.52015	1.47473	1.4195	1.78768	1.75599	1.40148	1.64838	0.276205	0.166813	0.665541	0.0404935	0.842544	0.952782	0.252547	0.218551	0.451909
AP000695.1	ENSG00000230479.1	chr21	36430360	36481070	50711	+	1.1134	1.41561	0.508653	1.01256	0.713556	0.712594	1.25377	0.893306	1.50136	0.249506	-0.127685	0.541061	0.97856	0.665517	-0.0565536	0.529175	-0.0304681	0.951278	0.991749	-0.571703	0.313338	0.654595	-0.41736	0.45651	0.679657
AP000695.2	ENSG00000233818.1	chr21	36445731	36532408	86678	+	1.24979	1.4454	0.310681	1.00196	0.847501	0.789608	1.17638	0.937829	0.96975	0.886382	0.721049	0.85906	1.38218	1.09435	1.86308	1.44654	0.0254743	0.946301	0.991366	-0.0376488	0.925595	0.979512	0.630536	0.105208	0.293849
SIM2	ENSG00000159263.16	chr21	36699115	36749917	50803	+	-0.288783	-0.927008	-0.440027	-0.551939	-0.464152	-1.12127	-0.469328	-0.684916	-1.87845	-1.39249	-0.788496	-1.35314	-0.397319	-1.27269	-0.467304	-0.712439	-0.206383	0.510515	0.88566	-0.773275	0.0476853	0.254435	-0.121753	0.712126	0.857091
HLCS	ENSG00000159267.15	chr21	36748626	36990236	241611	-	0.949318	0.813491	0.600085	0.787632	0.827402	0.667055	0.944791	0.813083	0.625986	0.439715	1.1477	0.737801	0.460647	0.336639	0.976453	0.591246	0.0683426	0.756806	0.958055	0.0606142	0.790389	0.933545	-0.117383	0.61221	0.79225
TTC3	ENSG00000182670.13	chr21	37073226	37203112	129887	+	3.26275	2.94777	3.70072	3.30375	3.34469	3.20554	2.74057	3.09694	3.70411	3.54929	3.03575	3.42972	3.44605	3.07595	3.61597	3.37932	-0.185228	0.362888	0.830534	0.189599	0.352591	0.688369	0.141207	0.486214	0.704973
VPS26C	ENSG00000157538.14	chr21	37223420	37267919	44500	-	1.53181	1.40793	1.46429	1.46801	1.65615	1.5982	1.28041	1.51159	1.1198	1.29504	1.19587	1.20357	1.54772	1.39681	1.46896	1.47117	0.0755385	0.606844	0.920361	-0.185046	0.235037	0.580964	0.0790381	0.599318	0.783638
DYRK1A	ENSG00000157540.22	chr21	37365573	37526358	160786	+	1.38171	1.16936	0.962539	1.1712	0.375548	0.0616318	0.682409	0.373196	0.68347	0.662213	0.747119	0.697601	0.0573058	0.031207	0.227682	0.105398	-0.765337	0.000492884	0.0541172	-0.395041	0.0384182	0.227349	-1.00062	5.28342e-05	0.00198673
ETS2	ENSG00000157557.13	chr21	38805183	38824955	19773	+	3.23587	3.07786	3.0919	3.13521	3.33204	3.37218	3.1995	3.30124	3.01053	2.96341	2.86162	2.94519	3.44836	3.1458	3.45565	3.34994	0.20036	0.140629	0.637899	-0.116832	0.394277	0.718387	0.293851	0.0402279	0.16027
PSMG1	ENSG00000183527.12	chr21	39174769	39183488	8720	-	3.66337	3.47053	3.96764	3.70051	3.83096	3.75612	3.03048	3.53919	3.67607	3.54135	3.36561	3.52768	3.60269	3.37289	3.49747	3.49102	-0.151965	0.441847	0.86187	-0.118923	0.555026	0.830865	-0.147968	0.465309	0.688098
BRWD1	ENSG00000185658.14	chr21	39184176	39321559	137384	-	1.58425	1.00438	1.69796	1.42886	1.28003	1.27967	1.1638	1.24117	0.978732	1.156	0.779983	0.971573	0.757717	0.549171	1.04643	0.784441	-0.184132	0.265584	0.757585	-0.416954	0.0224994	0.167514	-0.600897	0.00245529	0.0255677
B3GALT5	ENSG00000183778.17	chr21	39556442	39673137	116696	+	0.968082	0.462132	0.189233	0.539816	0.0571774	-0.097897	0.461379	0.14022	-0.679781	-1.10836	-0.620604	-0.802914	-0.830478	-0.0846214	-0.674024	-0.529708	-0.387754	0.143255	0.640792	-1.29898	0.000419486	0.0163177	-1.09385	0.00133541	0.0166548
BACE2	ENSG00000182240.16	chr21	41167801	41282530	114730	+	4.02504	3.66949	3.69756	3.79737	3.84181	3.57794	3.79578	3.73851	3.75308	3.80093	3.97659	3.84353	3.76161	3.64553	3.83629	3.74781	-0.0299976	0.825892	0.971128	0.120708	0.38382	0.711983	0.0200995	0.88344	0.947053
FAM3B	ENSG00000183844.17	chr21	41304212	41357727	53516	+	3.41839	3.66721	4.08829	3.72463	3.90045	3.83195	3.0765	3.60297	3.78335	3.57755	3.41822	3.59304	3.80954	3.60156	3.60777	3.67296	-0.0798128	0.709615	0.946187	-0.0462074	0.832264	0.949883	0.0401072	0.853625	0.933251
MX2	ENSG00000183486.13	chr21	41361999	41409393	47395	+	-0.76532	-1.54696	-0.856128	-1.05613	-0.787921	-1.05	-0.720697	-0.852871	-0.997744	-1.28307	-1.09934	-1.12672	-0.356408	-0.86583	-1.27553	-0.832589	0.134817	0.618231	0.924149	-0.102758	0.723859	0.907351	0.223995	0.429481	0.659375
MX1	ENSG00000157601.14	chr21	41420304	41459214	38911	+	1.48019	1.46919	1.25184	1.40041	2.00387	1.64864	1.69079	1.7811	1.11526	1.01642	1.28922	1.1403	1.5498	1.53284	1.25173	1.44479	0.431035	0.0208182	0.327391	-0.158018	0.385554	0.712628	0.131244	0.460886	0.684079
TMPRSS2	ENSG00000184012.13	chr21	41464300	41531116	66817	-	2.41293	2.40939	2.0749	2.29907	2.22427	2.28246	2.26902	2.25859	1.83627	1.95875	2.10285	1.96596	2.07941	1.78667	1.96629	1.94412	0.0123333	0.938592	0.989848	-0.231829	0.175846	0.503265	-0.261006	0.131189	0.33465
RIPK4	ENSG00000183421.12	chr21	41739369	41767089	27721	-	1.92215	1.66164	1.4271	1.67029	1.63122	1.20444	1.97351	1.60306	1.50145	1.75162	1.954	1.73569	1.87571	1.40653	1.82254	1.70159	-0.0398143	0.867913	0.981143	0.160417	0.516277	0.806422	0.11733	0.634967	0.805701
PRDM15	ENSG00000141956.14	chr21	41798225	41879482	81258	-	-0.0867339	-0.180823	0.328874	0.0204393	-0.202761	-0.582213	0.0353484	-0.249875	-1.59702	-0.890091	-1.32444	-1.27052	-1.48493	-1.33499	-1.42926	-1.41639	-0.24628	0.274954	0.766076	-1.24685	0.000231449	0.0113437	-1.43638	7.38583e-05	0.00248952
C2CD2	ENSG00000157617.17	chr21	41885112	41954018	68907	-	0.349351	0.169021	0.0873098	0.201894	0.307286	-0.126994	0.0866432	0.0889784	-0.881483	-0.477636	-0.3312	-0.563439	-0.239096	-0.533488	-0.909972	-0.560852	-0.0953926	0.664263	0.935339	-0.67749	0.0141659	0.127177	-0.703364	0.0114288	0.0711664
ZBTB21	ENSG00000173276.14	chr21	41986831	42010387	23557	-	0.199734	0.283865	0.819685	0.434428	0.804312	0.779416	0.167927	0.583885	0.438857	0.107791	-0.242567	0.10136	0.523888	0.43063	0.761136	0.571885	0.19129	0.4234	0.855763	-0.285086	0.2779	0.623723	0.229111	0.357147	0.600134
ABCG1	ENSG00000160179.19	chr21	42199689	42297244	97556	+	0.557876	-0.46095	-0.70766	-0.203578	-0.642278	-0.161262	-0.596585	-0.466708	-0.939607	0.117736	-0.384056	-0.401976	-0.571349	0.0802042	0.0345224	-0.152207	-0.364004	0.338773	0.813255	-0.234014	0.553114	0.829896	-0.0655903	0.862795	0.936526
TFF2	ENSG00000160181.9	chr21	42346357	42350997	4641	-	6.43961	6.36752	6.60754	6.47156	6.79236	6.95285	5.66594	6.47038	6.51622	6.65872	6.39715	6.52403	6.62539	6.14086	6.36186	6.37604	0.0267479	0.914696	0.988297	0.128407	0.613339	0.859847	-0.0127245	0.960126	0.985155
TMPRSS3	ENSG00000160183.17	chr21	42371887	42396091	24205	-	0.794698	1.11642	0.509691	0.806937	1.02437	0.984792	0.428609	0.812589	0.138329	0.694629	0.575539	0.469499	-0.20752	0.398836	0.267665	0.152994	0.0991656	0.697444	0.942453	-0.171078	0.538588	0.820291	-0.588981	0.0557453	0.196221
SLC37A1	ENSG00000160190.14	chr21	42496008	42581440	85433	+	2.99683	2.55834	2.50862	2.68793	2.65733	2.35378	2.86952	2.62687	2.13762	1.97339	2.35953	2.15685	2.10822	2.12924	1.91947	2.05231	-0.0416193	0.825483	0.971128	-0.4643	0.0297877	0.195908	-0.586996	0.00868107	0.0590995
WDR4	ENSG00000160193.12	chr21	42843094	42879568	36475	-	2.43903	2.16661	2.45299	2.35287	1.79355	1.02927	2.08481	1.63588	1.67083	1.46745	1.23383	1.45737	1.62506	1.33566	1.27587	1.4122	-0.723891	0.00976965	0.234649	-0.884244	0.00431053	0.0641541	-0.898075	0.00404159	0.0365681
NDUFV3	ENSG00000160194.18	chr21	42879644	42913304	33661	+	1.11431	1.0486	1.22272	1.12854	0.972039	1.01389	1.14925	1.04506	1.52276	1.27835	1.13578	1.3123	1.24197	1.69512	1.26928	1.40212	-0.0412048	0.837364	0.975335	0.254985	0.221519	0.563971	0.327559	0.119958	0.316026
PKNOX1	ENSG00000160199.15	chr21	42974510	43033931	59422	+	0.410356	0.0242955	0.0592706	0.164641	-0.332704	-0.361468	-0.0106264	-0.234933	-0.556795	-0.198477	0.26979	-0.161828	-0.293793	-0.0522425	0.176672	-0.0564544	-0.404373	0.129548	0.628337	-0.236796	0.381865	0.710485	-0.215993	0.418211	0.649839
U2AF1	ENSG00000160201.12	chr21	43092956	43107570	14615	-	1.16662	1.20096	1.81373	1.39377	1.49534	1.18899	1.01914	1.23449	1.52494	1.33711	0.836155	1.23274	1.41972	1.39142	1.48131	1.43082	-0.133467	0.513071	0.8863	-0.104996	0.613845	0.86015	0.107863	0.600673	0.784893
SIK1	ENSG00000142178.9	chr21	43414483	43427131	12649	-	2.40084	1.92071	2.16575	2.16243	2.48417	1.39727	2.39984	2.09376	2.3413	2.46546	2.244	2.35025	2.75037	2.86272	3.02879	2.88063	-0.0763216	0.752386	0.956858	0.232594	0.34755	0.683786	0.759183	0.00544105	0.0441733
RRP1B	ENSG00000160208.13	chr21	43659560	43696079	36520	+	2.57324	2.19521	2.35789	2.37544	2.49556	2.32682	2.63007	2.48415	2.48317	2.15524	2.53393	2.39078	2.36799	2.414	2.39559	2.39253	0.126359	0.448564	0.862902	0.0788121	0.642545	0.874834	0.0670836	0.692628	0.843637
PDXK	ENSG00000160209.19	chr21	43719094	43762307	43214	+	4.22002	3.62038	3.42998	3.75679	3.80305	3.26841	4.21872	3.76339	3.71459	3.81391	3.97715	3.83522	3.94495	3.77386	4.04963	3.92281	0.034752	0.879158	0.982894	0.151382	0.512181	0.804484	0.235034	0.313413	0.558527
RRP1	ENSG00000160214.13	chr21	43789513	43805293	15781	+	2.05819	1.75592	2.17407	1.99606	2.05648	1.95425	2.50863	2.17312	0.881855	1.62933	1.42783	1.31301	1.54194	1.64376	1.29311	1.49294	0.194162	0.393022	0.843987	-0.617815	0.0233649	0.170639	-0.477028	0.0655679	0.218804
AGPAT3	ENSG00000160216.21	chr21	43865223	43987592	122370	+	1.63764	1.32601	1.30501	1.42289	1.35237	0.616394	1.68287	1.21721	1.06354	1.05646	1.76297	1.29432	1.25641	1.25177	1.4593	1.32249	-0.183327	0.488569	0.875707	-0.0404761	0.879608	0.963246	-0.0401891	0.880348	0.945675
TRAPPC10	ENSG00000160218.13	chr21	44012309	44106552	94244	+	1.69025	1.26944	1.4274	1.46236	1.32637	1.12045	1.62132	1.35605	1.3249	1.37546	1.49992	1.40009	1.13652	1.33766	1.52545	1.33321	-0.090599	0.615863	0.923227	0.000190972	0.999168	0.999923	-0.0862649	0.64018	0.809841
PWP2	ENSG00000241945.8	chr21	44107373	44131181	23809	+	1.40225	1.02783	1.62472	1.3516	1.52258	1.2882	1.45549	1.42209	1.12416	0.901955	1.1508	1.05897	1.37622	1.21904	1.17735	1.25754	0.0669456	0.693259	0.942453	-0.249719	0.176869	0.504785	-0.0571592	0.746199	0.879442
GATD3A	ENSG00000160221.18	chr21	44133610	44210114	76505	+	0.722065	0.242582	0.587646	0.517431	0.756277	0.881429	0.5867	0.741468	0.459584	0.433622	0.556405	0.483204	0.838793	0.61659	0.555534	0.670305	0.213315	0.247028	0.74407	0.00339318	0.985796	0.996511	0.18636	0.32784	0.571988
ICOSLG	ENSG00000160223.17	chr21	44217014	44240966	23953	-	0.389907	-0.615077	-0.379932	-0.201701	0.231406	-0.86464	0.366359	-0.0889584	0.539935	0.200456	0.338579	0.359656	0.592258	0.577871	0.79333	0.654486	0.0125813	0.96921	0.99452	0.52501	0.121859	0.417653	0.820063	0.019393	0.101372
PFKL	ENSG00000141959.17	chr21	44300051	44327376	27326	+	2.9812	3.007	2.70623	2.89814	2.94967	2.83215	3.23035	3.00405	2.63277	2.73142	2.97707	2.78042	3.00718	2.66971	2.75355	2.81014	0.154291	0.379074	0.838589	-0.0200055	0.909905	0.975144	0.00280989	0.987306	0.994715
UBE2G2	ENSG00000184787.19	chr21	44768580	44801826	33247	-	3.02488	3.16949	3.02666	3.07368	3.233	2.79485	3.14697	3.05827	2.82371	2.81756	2.88543	2.84223	2.93395	3.01384	3.16877	3.03885	0.0328874	0.823904	0.971128	-0.136054	0.375161	0.705249	0.0504052	0.737628	0.874019
PTTG1IP	ENSG00000183255.12	chr21	44849585	44873903	24319	-	6.17898	5.91762	6.08244	6.05968	6.24535	6.17133	5.96428	6.12699	6.19525	6.0679	6.26986	6.17767	6.17276	6.05008	6.16964	6.13083	0.0983936	0.42207	0.8556	0.193447	0.126393	0.427516	0.143159	0.249827	0.489232
ITGB2	ENSG00000160255.18	chr21	44885953	44931989	46037	-	0.177601	0.249063	-0.0151667	0.137166	-0.0701695	-0.0785808	-0.653238	-0.267329	-0.288774	-0.266232	-0.150245	-0.235083	0.405916	-0.414867	0.0620737	0.0177075	-0.370225	0.144145	0.641438	-0.260335	0.318242	0.658784	0.0339208	0.891376	0.952456
FAM207A	ENSG00000160256.13	chr21	44940012	44976989	36978	+	2.53985	2.21759	2.35822	2.37189	2.18792	2.40628	1.86895	2.15438	1.75907	2.36246	1.78221	1.96791	1.64601	2.20854	1.73058	1.86171	-0.227206	0.370413	0.832437	-0.379443	0.172806	0.498097	-0.543181	0.061882	0.210453
ADARB1	ENSG00000197381.16	chr21	45073853	45226560	152708	+	-1.97679	-3.13554	-2.17623	-2.42952	-0.941531	-2.30303	-1.13337	-1.45931	-0.895515	-0.557629	-0.458306	-0.63715	-1.483	-0.903489	-1.42428	-1.27026	0.865463	0.0816015	0.540522	1.84963	0.000916072	0.0256038	1.09183	0.03534	0.148188
POFUT2	ENSG00000186866.17	chr21	45263928	45287898	23971	-	1.56391	1.78049	1.29862	1.54767	1.91498	0.949049	1.42788	1.43064	1.38872	1.30193	1.43135	1.374	1.4994	1.35949	1.18228	1.34706	-0.0528231	0.81314	0.969915	-0.0448169	0.846641	0.953507	-0.0814198	0.726432	0.867086
LINC00205	ENSG00000223768.2	chr21	45288050	45297806	9757	+	-0.527669	-1.24786	-1.02349	-0.933007	-0.735193	-1.90365	-0.545467	-1.06144	-0.496137	-0.788979	-0.4212	-0.568772	-0.387694	-0.446268	-0.505358	-0.44644	-0.233453	0.530914	0.89496	0.376803	0.311601	0.653656	0.480297	0.195995	0.424346
COL18A1	ENSG00000182871.16	chr21	45405165	45513720	108556	+	-1.66063	-1.22492	-2.05788	-1.64781	-1.79014	-2.77771	-1.78902	-2.11896	-2.18216	-0.940717	-1.86933	-1.66407	-1.28895	-2.02774	-1.4018	-1.57283	-0.442821	0.325058	0.807138	0.147598	0.735766	0.911635	0.301977	0.486441	0.705108
SLC19A1	ENSG00000173638.19	chr21	45493572	45573365	79794	-	0.249626	0.0805064	-0.108909	0.0737411	0.221108	-0.554345	0.879848	0.182204	-0.647888	-0.534346	-0.329936	-0.504057	-0.00470009	-0.138461	-0.185961	-0.109707	0.148211	0.631357	0.927757	-0.489843	0.167007	0.490413	-0.112032	0.732971	0.870956
LSS	ENSG00000160285.15	chr21	46188141	46228824	40684	-	3.31381	3.0658	3.16082	3.18014	3.16011	2.09442	2.83917	2.6979	3.46449	3.55288	3.34223	3.4532	3.92806	3.38655	3.95119	3.75527	-0.464037	0.0400206	0.423906	0.34441	0.112812	0.399836	0.6515	0.00584558	0.0462387
MCM3AP-AS1	ENSG00000215424.10	chr21	46229196	46259390	30195	+	-0.344662	-0.0922498	-0.560309	-0.332407	-0.767561	-0.72913	-0.426358	-0.641016	-1.14966	-1.45122	-1.96545	-1.52211	-2.13366	-1.08865	-1.49176	-1.57136	-0.211902	0.442367	0.86187	-1.17352	0.00256687	0.0469032	-1.27371	0.00146989	0.0179079
MCM3AP	ENSG00000160294.11	chr21	46235133	46286297	51165	-	2.39939	2.10599	2.16155	2.22231	1.92571	1.20664	2.25626	1.79621	2.07521	1.67859	2.15667	1.97016	1.86231	1.70975	1.96915	1.84707	-0.403762	0.0934252	0.567387	-0.179349	0.444145	0.756016	-0.311603	0.194918	0.422902
YBEY	ENSG00000182362.14	chr21	46286342	46297751	11410	+	0.636529	1.85342	0.98122	1.15706	0.622871	0.767466	-0.274289	0.372016	0.356491	0.949299	0.19775	0.50118	0.256708	0.481089	0.563016	0.433604	-0.63971	0.121265	0.621929	-0.431367	0.304387	0.649114	-0.51164	0.231192	0.467797
C21orf58	ENSG00000160298.18	chr21	46300181	46323875	23695	-	0.427453	0.822923	0.64682	0.632399	0.263278	-0.186151	0.699437	0.258855	0.242099	0.579695	0.219786	0.347193	0.397993	-0.173474	0.0618533	0.0954572	-0.271947	0.314882	0.798762	-0.145139	0.601526	0.853819	-0.371058	0.207132	0.438386
PCNT	ENSG00000160299.17	chr21	46324141	46445769	121629	+	2.89975	2.87472	2.98516	2.91987	2.89875	2.16227	2.89772	2.65291	2.79876	2.89857	2.79249	2.82994	2.50888	2.55106	2.49855	2.5195	-0.232537	0.196886	0.706439	-0.00923144	0.95826	0.98923	-0.328215	0.0807627	0.24977
DIP2A	ENSG00000160305.18	chr21	46458891	46570015	111125	+	0.999928	0.635805	0.450722	0.695485	0.561498	0.0320502	0.84567	0.479739	0.0500949	0.371705	0.622571	0.348124	0.665189	0.306914	0.904149	0.625417	-0.196337	0.418488	0.853419	-0.262032	0.30191	0.647073	0.000728106	0.997624	0.998596
PRMT2	ENSG00000160310.18	chr21	46635595	46665124	29530	+	1.77522	1.57271	2.03648	1.7948	2.03303	2.02878	1.84333	1.96838	1.88955	2.23704	1.97684	2.03448	2.1557	1.94754	1.89474	1.99933	0.193424	0.243122	0.742003	0.306247	0.0779541	0.326025	0.26776	0.119628	0.31558
FRG1FP	ENSG00000283047.1	chr22	10939388	10961338	21951	-	3.20346	3.02546	3.99502	3.40798	4.09144	3.73053	2.8011	3.54102	4.20377	3.10749	3.21174	3.50767	4.19193	3.6721	3.74704	3.87036	0.108158	0.764471	0.959298	0.108277	0.77416	0.929704	0.548424	0.146058	0.355766
FRG1GP	ENSG00000283023.1	chr22	12602466	12626642	24177	+	2.42875	2.76817	2.71499	2.6373	2.45685	2.55769	1.78231	2.26561	2.97012	2.51022	1.86342	2.44792	2.84504	2.96209	2.46901	2.75871	-0.314029	0.355673	0.826378	-0.137481	0.691784	0.89405	0.254766	0.446562	0.671965
AP000542.1	ENSG00000236235.1	chr22	15290718	15297196	6479	+	2.63503	2.68285	3.66343	2.99377	1.9808	2.08859	1.78308	1.95082	1.03406	1.51675	1.82788	1.45956	1.18239	-0.22414	1.21069	0.722979	-1.14923	0.0249138	0.354221	-1.62675	0.00885871	0.097269	-2.8837	0.000180686	0.00433137
DUXAP8	ENSG00000206195.11	chr22	15784959	15829984	45026	+	0.260489	0.0732753	0.307237	0.213667	0.737573	0.260943	0.442735	0.480417	0.516229	0.656412	0.283657	0.485433	0.543188	0.463166	0.662462	0.556272	0.286085	0.116098	0.610977	0.332361	0.0799963	0.330087	0.409662	0.0343962	0.146562
TPTEP1	ENSG00000100181.22	chr22	16601887	16698742	96856	+	-2.41669	-3.07754	-1.99959	-2.49794	-2.18714	-2.6129	-2.04284	-2.28096	-1.81195	-1.2575	-2.05897	-1.70947	-1.37332	-1.60444	-1.29841	-1.42539	0.153332	0.697387	0.942453	0.810682	0.0486982	0.256734	1.15906	0.00643702	0.0492004
IL17RA	ENSG00000177663.14	chr22	17084954	17115694	30741	+	0.536791	-0.00748688	-0.22148	0.102608	0.752737	-0.352392	0.842066	0.414137	0.359304	0.0899634	0.190645	0.213304	0.438697	0.625764	0.0746066	0.379689	0.292699	0.371165	0.832444	0.139894	0.681854	0.889923	0.290091	0.392662	0.628517
HDHD5	ENSG00000069998.12	chr22	17137511	17165287	27777	-	0.508895	-0.621599	0.146388	0.0112278	0.254339	-0.151987	0.166556	0.089636	0.0698425	0.162762	0.173028	0.135211	-0.260924	-0.540241	-0.0873324	-0.296166	-0.0604624	0.811153	0.969711	0.0512375	0.845995	0.953452	-0.404829	0.161704	0.378982
ATP6V1E1	ENSG00000131100.13	chr22	17592136	17628749	36614	-	4.17941	4.41852	4.84402	4.48065	4.86977	4.50019	3.68385	4.35127	4.80129	4.73083	4.18804	4.57338	4.77062	4.19774	4.60385	4.52407	-0.0939723	0.714696	0.946761	0.171112	0.510843	0.804484	0.137162	0.597955	0.783016
BCL2L13	ENSG00000099968.18	chr22	17628855	17730855	102001	+	1.97505	2.06739	1.95303	1.99849	1.99891	2.01762	2.00212	2.00622	1.83239	1.95491	2.14658	1.97796	1.79219	1.8813	1.8463	1.83993	0.0625184	0.686522	0.941803	0.0858977	0.588224	0.850637	-0.0735662	0.645012	0.813146
BID	ENSG00000015475.19	chr22	17734138	17774770	40633	-	3.77597	3.61082	3.77121	3.71933	3.87894	4.07637	3.21461	3.72331	3.65249	3.60276	3.52603	3.59376	3.70738	3.38039	3.44425	3.51067	0.0318746	0.862768	0.979755	-0.0532436	0.777679	0.929704	-0.13308	0.484984	0.70387
MICAL3	ENSG00000243156.9	chr22	17787649	18024561	236913	-	0.4828	0.571458	0.23565	0.429969	-0.278648	-0.987816	0.264634	-0.333944	0.468	0.637428	0.688641	0.598023	-0.403631	-0.112844	-0.348181	-0.288219	-0.711615	0.0151084	0.285117	0.277402	0.290322	0.635753	-0.646225	0.0287053	0.131405
PEX26	ENSG00000215193.13	chr22	18077920	18131138	53219	+	1.09402	0.854455	0.827581	0.925352	1.26441	0.978739	1.31822	1.18713	0.661582	0.585416	1.07729	0.774763	0.728911	0.721932	0.685607	0.71215	0.292495	0.103237	0.586367	-0.0659691	0.711369	0.902564	-0.149011	0.409342	0.64123
USP18	ENSG00000184979.10	chr22	18150170	18177397	27228	+	1.60646	1.11847	1.65328	1.4594	2.13855	2.3342	1.82999	2.10091	1.20945	1.99094	1.51634	1.57224	2.22853	1.64519	1.75454	1.87609	0.630677	0.0284171	0.378497	0.142123	0.625868	0.867156	0.476452	0.104593	0.292639
PI4KAP1	ENSG00000274602.5	chr22	18533646	18577968	44323	-	2.85095	2.79308	3.16622	2.93675	2.89796	2.28565	2.36123	2.51495	2.59407	2.67047	2.42293	2.56249	2.98901	2.19764	3.02221	2.73629	-0.400465	0.0560093	0.479346	-0.304421	0.143544	0.454024	-0.108584	0.586914	0.775868
DGCR5	ENSG00000273032.3	chr22	18970439	19031242	60804	+	-2.84215	-3.503	-2.97254	-3.1059	-1.91812	-3.03836	-2.1201	-2.35886	-3.4312	-1.82241	-2.33665	-2.53009	-2.88115	-2.1334	-3.21129	-2.74195	0.726637	0.178824	0.684243	0.676035	0.236206	0.582363	0.306096	0.594112	0.780911
CA15P1	ENSG00000241527.1	chr22	19031564	19034564	3001	-	1.4962	0.782239	1.16747	1.14864	0.328902	-0.726977	0.719321	0.107082	1.20479	0.663643	1.57237	1.14694	-0.104109	1.03616	0.95994	0.630664	-1.46415	0.0226658	0.339144	0.00814921	0.987406	0.996657	-0.790449	0.172525	0.393133
DGCR2	ENSG00000070413.20	chr22	19036282	19122454	86173	-	2.95738	2.48081	2.16246	2.53355	2.45762	1.67099	2.96271	2.36377	2.61595	2.77108	3.08067	2.82257	2.62867	2.39817	2.86083	2.62922	-0.150253	0.609224	0.921401	0.366991	0.22124	0.563971	0.159522	0.590627	0.778439
ESS2	ENSG00000100056.12	chr22	19130279	19144684	14406	-	0.983204	0.984751	0.897215	0.955057	1.21288	0.606538	0.925526	0.914982	1.00331	1.47482	1.16234	1.21349	1.68681	1.46568	1.53956	1.56402	-0.000214246	0.999134	0.999917	0.365126	0.0828406	0.337968	0.715937	0.00197524	0.0221256
CLTCL1	ENSG00000070371.16	chr22	19179473	19291719	112247	-	-2.47513	-3.13598	-2.30595	-2.63902	-3.36903	-3.02578	-2.86117	-3.08533	-1.87039	-3.52106	-2.57075	-2.65407	-1.83966	-2.82716	-2.51348	-2.39343	-0.618226	0.23841	0.738195	-0.0999926	0.843597	0.953054	0.317607	0.516983	0.726747
HIRA	ENSG00000100084.14	chr22	19330698	19447450	116753	-	0.708236	0.504499	0.850203	0.687646	0.569347	-0.541856	0.446847	0.158113	0.387325	0.0366214	0.339611	0.254519	0.111284	0.540123	-0.270522	0.126962	-0.563968	0.0846366	0.548508	-0.383308	0.247727	0.592534	-0.574307	0.0974715	0.280669
UFD1	ENSG00000070010.19	chr22	19449911	19479202	29292	-	2.74416	2.73651	2.83986	2.77351	3.04014	2.74063	2.54616	2.77564	2.89473	2.96323	2.82164	2.8932	3.05886	3.02673	2.89512	2.99357	0.0376734	0.787703	0.96407	0.202218	0.166286	0.490113	0.297832	0.0482868	0.178603
CDC45	ENSG00000093009.11	chr22	19479457	19520612	41156	+	2.97511	2.97668	3.44912	3.13364	3.62926	3.48381	3.20678	3.43995	3.31892	2.94979	2.93701	3.06857	3.04449	3.09073	3.21909	3.1181	0.338845	0.0632359	0.500977	0.00357769	0.98401	0.996172	0.0530665	0.766082	0.88961
GNB1L	ENSG00000185838.14	chr22	19783223	19854939	71717	-	-0.545555	-0.948663	-0.406581	-0.6336	-0.895157	-1.24294	-0.678224	-0.938774	-1.23449	-1.00619	-0.695528	-0.978734	-0.510562	-0.785899	-0.481205	-0.592555	-0.345611	0.210933	0.721701	-0.294295	0.313028	0.654374	0.0767464	0.777389	0.895002
TXNRD2	ENSG00000184470.21	chr22	19875517	19941820	66304	-	0.717106	0.318657	-0.0123331	0.341143	0.482433	0.0239232	0.126187	0.210848	-0.10744	-0.151113	-0.241018	-0.166523	-0.369506	0.151343	0.00913809	-0.0696751	-0.138012	0.546079	0.900426	-0.474616	0.0705171	0.3086	-0.41949	0.10205	0.288314
COMT	ENSG00000093010.15	chr22	19941371	19969975	28605	+	2.28047	2.24661	2.49818	2.34175	2.21431	2.36562	1.82957	2.1365	1.97787	2.15572	2.00238	2.04533	2.07715	2.06503	2.28094	2.14104	-0.171993	0.291164	0.782233	-0.217086	0.198062	0.533224	-0.128233	0.436771	0.665265
ARVCF	ENSG00000099889.14	chr22	19969896	20016823	46928	-	0.036861	-0.341854	0.0523564	-0.0842121	-0.0627443	-0.500405	-0.367809	-0.31032	0.255554	0.195852	-0.118896	0.110837	0.313391	0.149453	-0.0227486	0.146698	-0.267835	0.266003	0.757585	0.210797	0.37727	0.708061	0.272248	0.256366	0.496048
TANGO2	ENSG00000183597.16	chr22	20017014	20067164	50151	+	1.13258	1.15101	0.944272	1.07595	0.524671	0.830488	1.28417	0.879777	0.779834	1.05674	0.901173	0.912582	1.11786	1.02434	1.01322	1.0518	-0.125179	0.572472	0.909307	-0.0601927	0.791953	0.934361	0.0698311	0.757026	0.885767
DGCR8	ENSG00000128191.16	chr22	20080232	20111877	31646	+	2.50152	2.03838	2.47002	2.33664	2.76699	2.0302	2.49527	2.43082	1.94526	1.91882	1.73235	1.86548	1.93539	1.45799	1.88455	1.75931	0.0954901	0.591963	0.914447	-0.429176	0.0330247	0.208662	-0.52211	0.0124976	0.0756813
RTN4R	ENSG00000040608.14	chr22	20241415	20283246	41832	-	0.757615	0.5085	0.401515	0.555877	0.649838	0.469339	0.55129	0.556822	0.902639	0.96058	0.585393	0.816204	1.29282	0.781173	1.43181	1.1686	0.00802555	0.97398	0.995878	0.307655	0.230799	0.576507	0.720235	0.00831245	0.0576606
USP41	ENSG00000161133.16	chr22	20350578	20390758	40181	-	0.0807736	0.30688	0.352621	0.246758	0.801629	1.55308	1.05244	1.13572	0.0463244	1.34263	0.885607	0.758188	1.37158	0.38276	0.836343	0.86356	1.07861	0.0217662	0.334019	0.736546	0.128279	0.430874	0.881251	0.0698042	0.227541
KLHL22	ENSG00000099910.17	chr22	20441519	20495844	54326	-	-0.537561	-2.65677	-1.18037	-1.45823	-0.062003	-1.54575	-0.26469	-0.624147	-1.695	-0.853577	-0.844039	-1.13087	-1.50023	-1.4935	-0.892417	-1.29538	0.566987	0.305672	0.792193	0.166368	0.781879	0.931354	-0.0970233	0.874322	0.942401
MED15	ENSG00000099917.17	chr22	20495913	20587632	91720	+	1.7834	1.82107	1.57041	1.72496	1.49863	0.997538	1.79163	1.42927	1.52906	1.40504	1.34917	1.42776	1.49741	1.56266	1.56135	1.54047	-0.245776	0.219092	0.725942	-0.207919	0.305279	0.649353	-0.100404	0.613817	0.793065
PI4KA	ENSG00000241973.11	chr22	20707691	20859417	151727	-	2.94136	2.64484	2.65373	2.74664	2.82947	2.18839	2.80502	2.60763	2.69622	2.68614	2.79472	2.72569	2.85013	2.56165	2.95592	2.78923	-0.112691	0.506782	0.883858	0.0534833	0.753596	0.919816	0.11492	0.501987	0.715014
SNAP29	ENSG00000099940.12	chr22	20859007	20891214	32208	+	2.52688	2.37267	2.69776	2.53244	2.85123	2.52716	2.62461	2.66767	2.94389	2.37868	2.81571	2.71276	2.85826	2.65798	2.94137	2.8192	0.159682	0.34543	0.818002	0.252769	0.150503	0.465003	0.357875	0.0477876	0.177538
CRKL	ENSG00000099942.13	chr22	20917407	20953747	36341	+	3.42045	3.304	2.82526	3.18323	3.09146	3.36924	3.40786	3.28952	2.69454	2.68506	3.09972	2.82644	2.52427	2.56098	2.6332	2.57282	0.154349	0.436721	0.860503	-0.260637	0.213502	0.555034	-0.536347	0.0186044	0.0987495
BCRP2	ENSG00000169668.11	chr22	21103016	21122285	19270	+	0.44134	0.163038	-0.100068	0.168103	-0.103905	-0.294107	0.494076	0.0320211	-0.0722769	0.51012	-0.00184993	0.145331	0.0635978	0.24851	-0.286571	0.00851224	-0.112757	0.706489	0.945809	0.033124	0.914778	0.975356	-0.134413	0.670544	0.830501
HIC2	ENSG00000169635.10	chr22	21417371	21451463	34093	+	0.516909	0.661016	0.574479	0.584135	0.412979	-0.0825694	1.13061	0.487006	0.301699	0.730827	0.239811	0.424112	1.55391	0.824643	1.29638	1.22498	-0.0194574	0.948421	0.991596	-0.0571429	0.856287	0.956426	0.791314	0.0153888	0.0869277
PI4KAP2	ENSG00000183506.17	chr22	21473000	21517533	44534	-	2.39047	2.44809	2.62342	2.48733	2.43634	1.79125	1.8453	2.0243	2.11473	2.26173	1.89532	2.0906	2.43556	1.82436	2.6701	2.31001	-0.431866	0.0384842	0.422027	-0.31798	0.121716	0.41732	-0.0811703	0.678229	0.835432
UBE2L3	ENSG00000185651.15	chr22	21549447	21624034	74588	+	4.06859	4.13031	4.49674	4.23188	4.44969	4.55019	3.65614	4.21867	4.30603	4.26128	4.11295	4.22675	4.24577	3.97927	4.20971	4.14492	0.0207105	0.916273	0.988319	0.0732466	0.714098	0.903843	-0.00646598	0.974226	0.989194
PPIL2	ENSG00000100023.19	chr22	21666009	21700015	34007	+	1.9376	1.9702	1.74264	1.88348	1.86851	1.51108	1.90768	1.76242	1.21323	1.48864	1.35983	1.3539	1.51699	1.45157	1.32809	1.43222	-0.0701179	0.676929	0.940069	-0.432837	0.0245253	0.175395	-0.365772	0.0508354	0.184923
MAPK1	ENSG00000100030.15	chr22	21759657	21867680	108024	-	4.13232	3.7603	3.80336	3.89866	4.00825	4.27048	4.03894	4.10589	4.17364	4.08988	4.19294	4.15215	4.03642	4.12164	4.17008	4.10938	0.234886	0.120265	0.620273	0.324612	0.0389446	0.228503	0.275554	0.074333	0.237347
PPM1F	ENSG00000100034.14	chr22	21919425	21952848	33424	-	-0.18309	-0.0397088	-0.181961	-0.13492	-0.422858	-0.852318	-0.261283	-0.512153	-1.56393	-1.32124	-1.77826	-1.55448	-0.473625	-1.4811	-0.862788	-0.939172	-0.316648	0.20263	0.713528	-1.38918	0.000283484	0.0127872	-0.650219	0.0269513	0.126262
TOP3B	ENSG00000100038.20	chr22	21957025	21982813	25789	-	1.09977	1.0275	1.04091	1.05606	1.30244	1.04781	1.35197	1.23407	0.429329	0.259016	0.469021	0.385789	0.455268	0.270919	0.405798	0.377328	0.222183	0.190624	0.699173	-0.59076	0.00540557	0.0724425	-0.608021	0.0044891	0.0392722
AC245060.7	ENSG00000286129.1	chr22	22298124	22329122	30999	+	-0.408954	-0.050602	-0.152548	-0.204035	-0.449723	-0.353764	-0.372605	-0.39203	0.23722	-0.410842	-0.321553	-0.165058	-0.34198	0.13297	0.224996	0.00532868	-0.103827	0.760825	0.95873	0.162012	0.642686	0.874834	0.320366	0.352687	0.595562
BCR	ENSG00000186716.21	chr22	23179704	23318037	138334	+	3.18441	2.8443	2.92831	2.98567	2.75449	1.92255	3.2246	2.63388	2.75823	2.9793	3.04205	2.92653	2.64425	2.80646	2.68346	2.71139	-0.325606	0.206166	0.718318	0.0149964	0.952469	0.988522	-0.212999	0.40573	0.638928
GUSBP11	ENSG00000228315.12	chr22	23638487	23717356	78870	-	-0.488613	-0.675877	-0.845872	-0.670121	-0.814976	-1.28683	-0.14283	-0.748211	-0.409843	-0.0362302	-0.652209	-0.366094	-0.587163	-1.1937	-0.189083	-0.656648	-0.0493773	0.88624	0.98372	0.363446	0.30267	0.647151	0.115474	0.748001	0.880331
SMARCB1	ENSG00000099956.20	chr22	23786931	23838009	51079	+	1.34718	1.61712	1.7598	1.5747	1.78624	1.85502	1.5177	1.71965	1.1284	1.19703	1.5283	1.28458	1.27195	1.38533	0.914857	1.19071	0.199719	0.305383	0.791668	-0.181676	0.366369	0.697118	-0.29788	0.149307	0.360005
MIF-AS1	ENSG00000218537.1	chr22	23894426	23898930	4505	-	0.790493	0.416028	0.162207	0.456242	0.279898	0.943358	0.907652	0.710303	1.00891	0.432219	0.798096	0.746407	1.43407	1.20141	1.76219	1.46589	0.295033	0.433843	0.859111	0.350571	0.374499	0.704577	1.1335	0.00574834	0.0457444
DDTL	ENSG00000099974.8	chr22	23966888	23972556	5669	+	1.83846	2.21354	1.51146	1.85449	1.30974	1.93436	1.69263	1.64558	1.93877	1.85212	1.78186	1.85758	1.91227	1.6406	1.85633	1.80307	-0.0764751	0.771283	0.961188	0.161502	0.550977	0.828167	0.119258	0.661058	0.823855
CABIN1	ENSG00000099991.18	chr22	24011192	24178628	167437	+	2.60387	2.16232	1.91418	2.22679	2.20345	1.24181	2.57806	2.00777	2.28819	2.33522	2.37038	2.33126	2.15266	2.06253	2.24504	2.15341	-0.200669	0.465698	0.870305	0.172448	0.531962	0.816602	-0.0137668	0.960258	0.985155
GUCD1	ENSG00000138867.17	chr22	24540423	24555935	15513	-	3.4267	3.44323	3.03989	3.30327	3.56241	3.25335	3.53797	3.45124	2.92919	3.05739	3.14205	3.04288	3.16846	3.03961	3.11932	3.10913	0.197619	0.226587	0.728783	-0.162535	0.333195	0.672132	-0.105377	0.525461	0.732651
SGSM1	ENSG00000167037.19	chr22	24806169	24927578	121410	+	-1.9809	-2.91208	-1.95277	-2.28191	-2.02167	-2.00059	-2.43053	-2.15093	-2.59668	-3.64166	-2.14812	-2.79549	-1.54994	-3.50688	-2.28958	-2.4488	-0.00103883	0.998378	0.999917	-0.655909	0.278714	0.624233	-0.153287	0.785125	0.899456
KIAA1671	ENSG00000197077.13	chr22	24952730	25197448	244719	+	2.58191	2.07527	1.8346	2.16393	1.86267	1.0191	2.20868	1.69682	1.67483	1.61488	2.17828	1.82266	1.33534	1.53947	1.71269	1.52916	-0.445794	0.123741	0.626415	-0.262067	0.358975	0.692415	-0.582137	0.0555024	0.195591
CRYBB2	ENSG00000244752.3	chr22	25212564	25231870	19307	+	0.788024	-0.519208	0.657638	0.308818	0.637018	-0.23356	1.0947	0.499385	1.39276	0.786202	1.06577	1.08158	1.04005	0.987339	0.418885	0.815423	0.0163965	0.97483	0.995892	0.76746	0.142402	0.45204	0.470519	0.372267	0.612234
LRP5L	ENSG00000100068.13	chr22	25351418	25405377	53960	-	1.61439	1.61505	1.39472	1.54139	1.28957	0.706918	1.54112	1.1792	1.46262	1.09173	1.2551	1.26982	1.37019	1.15354	1.27202	1.26525	-0.315234	0.171149	0.671064	-0.182025	0.43446	0.748546	-0.18059	0.438322	0.666201
CRYBB2P1	ENSG00000100058.12	chr22	25448105	25520854	72750	+	0.998938	0.981456	0.845322	0.941905	1.25792	0.593987	1.64616	1.16602	1.44828	1.0312	0.950566	1.14335	1.01824	1.09259	1.28192	1.13092	0.279797	0.286244	0.776699	0.281415	0.299129	0.645218	0.273235	0.313554	0.558659
GRK3	ENSG00000100077.15	chr22	25564675	25729294	164620	+	0.181747	-0.290155	-0.220964	-0.109791	-0.950275	-0.648318	0.211803	-0.462263	-0.195564	-0.68433	-0.00595012	-0.295281	-0.463629	-0.705485	-0.263965	-0.477693	-0.342091	0.283925	0.775157	-0.135098	0.675951	0.888236	-0.344003	0.305287	0.550861
HPS4	ENSG00000100099.21	chr22	26443423	26483837	40415	-	0.532636	0.293189	0.520663	0.448829	0.701181	0.282125	0.662293	0.548533	0.0265599	-0.485273	0.0987953	-0.119973	-0.0923889	-0.220463	-0.204461	-0.172438	0.116775	0.537375	0.897487	-0.501972	0.0256973	0.180421	-0.574074	0.0130808	0.0782886
SRRD	ENSG00000100104.13	chr22	26483877	26494658	10782	+	2.54918	2.30731	2.10753	2.32134	2.70527	2.39141	2.52338	2.54002	1.85004	2.02805	2.17898	2.01902	1.86995	1.80019	1.60329	1.75781	0.249605	0.164794	0.663997	-0.215514	0.251534	0.597149	-0.50293	0.0157763	0.0885755
TFIP11	ENSG00000100109.17	chr22	26491225	26512505	21281	-	1.96216	1.55828	2.2604	1.92695	2.4066	1.89761	2.20999	2.1714	1.76255	1.61796	1.63932	1.67327	1.80029	1.57006	1.86457	1.74497	0.236767	0.183496	0.690874	-0.220671	0.237487	0.582503	-0.144786	0.429981	0.659923
TPST2	ENSG00000128294.16	chr22	26521996	26596717	74722	-	-0.529781	0.00241028	-0.678384	-0.401918	-0.0437035	-0.754141	-0.496364	-0.431403	0.440413	0.233844	0.24431	0.306189	0.354532	0.0446319	0.0528619	0.150675	0.0873781	0.737865	0.954088	0.916459	0.00218053	0.0430738	0.772359	0.00786188	0.0554529
MIATNB	ENSG00000244625.7	chr22	26672747	26780893	108147	+	-0.598433	-0.458709	-0.920228	-0.659123	-1.33258	-2.11235	-0.581927	-1.34229	-1.90528	-1.84334	-2.00867	-1.9191	-2.0471	-1.63537	-1.37013	-1.6842	-0.652973	0.0960455	0.571882	-1.24561	0.0118867	0.114736	-1.03382	0.0253642	0.121399
LINC01422	ENSG00000223704.2	chr22	26858634	26968763	110130	+	-2.18791	-2.3348	-3.48171	-2.66814	-2.22868	-2.88082	-2.95995	-2.68981	-3.04728	-2.99337	-2.7844	-2.94168	-3.56064	-3.05351	-3.53234	-3.38216	-0.0493854	0.914567	0.988297	-0.212472	0.672043	0.886836	-0.855295	0.125954	0.326428
MN1	ENSG00000169184.6	chr22	27748277	27801756	53480	-	-2.60034	-3.44408	-2.10969	-2.71804	-2.14955	-3.86212	-2.76431	-2.92533	-1.65304	-1.86842	-2.12969	-1.88372	-1.25441	-1.79235	-1.3952	-1.48065	-0.538151	0.355638	0.826378	0.898746	0.0977614	0.371153	1.41285	0.0110403	0.0695435
PITPNB	ENSG00000180957.18	chr22	27851669	27920134	68466	-	2.87774	3.10366	3.25912	3.08017	2.68215	2.86345	2.64006	2.72855	3.08905	2.86362	2.55672	2.83646	2.55187	2.69798	2.81234	2.6874	-0.298324	0.0998356	0.580982	-0.15998	0.368999	0.698553	-0.309368	0.0957991	0.278133
TTC28-AS1	ENSG00000235954.7	chr22	27919376	28008581	89206	+	-1.32751	-2.14597	-1.71679	-1.73009	-1.1919	-1.07625	-1.05815	-1.10877	-0.703766	-0.94303	-0.932607	-0.859801	-0.0118821	-0.82605	-0.133699	-0.323877	0.573008	0.0488256	0.460705	0.859208	0.00636826	0.081458	1.45483	5.18778e-05	0.00198673
TTC28	ENSG00000100154.14	chr22	27978014	28679865	701852	-	-2.38025	-5.31514	-1.99317	-3.22952	-2.8189	-3.35687	-2.03349	-2.73642	-2.76132	-2.53777	-2.30071	-2.53327	-2.8452	-4.55649	-1.90194	-3.10121	0.266736	0.732275	0.952611	0.593038	0.457668	0.764599	-0.0605476	0.943813	0.97737
CHEK2	ENSG00000183765.23	chr22	28687743	28742422	54680	-	1.5448	1.63394	1.4557	1.54481	1.68096	1.73764	1.38343	1.60068	1.8134	1.37623	1.76873	1.65278	1.81296	1.63377	1.26234	1.56969	0.117816	0.576166	0.910744	0.222951	0.310369	0.653284	0.131534	0.547898	0.750887
HSCB	ENSG00000100209.11	chr22	28742039	28757515	15477	+	0.880683	0.712319	1.50581	1.03294	1.8919	1.64807	0.813748	1.45124	0.918998	1.09575	1.48348	1.16608	1.35763	1.12651	0.771383	1.08517	0.419242	0.257255	0.754281	0.257316	0.515443	0.805935	0.127053	0.749463	0.881207
CCDC117	ENSG00000159873.10	chr22	28772674	28789301	16628	+	0.647263	0.762254	1.03972	0.816411	0.632575	0.822549	1.06603	0.840385	0.433923	0.252521	0.681748	0.456064	1.05205	0.62912	1.19093	0.957368	0.103151	0.661324	0.935339	-0.239738	0.357962	0.691816	0.268544	0.277087	0.520121
XBP1	ENSG00000100219.16	chr22	28794555	28800597	6043	-	5.33556	4.96337	5.14107	5.14666	5.46593	5.62009	5.29186	5.45929	4.52989	4.53992	4.77277	4.61419	4.73575	4.65213	4.80631	4.73139	0.338513	0.0264704	0.366425	-0.459972	0.00522151	0.0712143	-0.351273	0.0244687	0.118835
ZNRF3	ENSG00000183579.16	chr22	28883572	29057488	173917	+	-0.304878	-0.102068	-0.631874	-0.346273	-1.51388	-1.77914	-0.826398	-1.37314	-0.858541	-0.0735829	-0.500495	-0.47754	-1.69878	-1.13855	-1.2979	-1.37841	-0.994113	0.0101042	0.238961	0.0143529	0.964022	0.989709	-1.03188	0.0122318	0.0746584
KREMEN1	ENSG00000183762.13	chr22	29073035	29168333	95299	+	-0.820915	-1.52064	-1.42555	-1.2557	-0.406326	-2.34552	-1.32766	-1.35984	-1.14226	-1.45687	-0.936427	-1.17852	-1.26687	-1.2405	-1.03104	-1.17947	-0.275303	0.523711	0.891555	0.0911725	0.836018	0.951396	0.0420115	0.92395	0.965359
RHBDD3	ENSG00000100263.14	chr22	29259872	29268209	8338	-	2.07322	1.51684	1.65912	1.74973	1.93471	1.16795	1.77116	1.62461	0.849946	1.22661	1.04634	1.04096	1.22454	1.15863	0.979281	1.12082	-0.164284	0.475933	0.873378	-0.697774	0.0144024	0.128676	-0.633907	0.0225964	0.11319
EWSR1	ENSG00000182944.18	chr22	29268009	29300525	32517	+	3.56718	3.66306	3.7294	3.65321	3.83087	3.55982	3.28136	3.55735	3.57952	3.46889	3.2114	3.41994	3.48416	3.23515	3.65805	3.45912	-0.0583922	0.689171	0.941803	-0.154029	0.302949	0.647266	-0.113102	0.44548	0.671873
AP1B1	ENSG00000100280.16	chr22	29327680	29423179	95500	-	3.74685	3.86264	3.32192	3.6438	3.64979	3.40598	3.92368	3.65982	3.54725	3.48896	3.82527	3.62049	3.8127	3.78111	3.67127	3.75503	0.0695394	0.718362	0.947522	0.0776273	0.690688	0.893228	0.202586	0.305021	0.550715
THOC5	ENSG00000100296.14	chr22	29505879	29555216	49338	-	2.13976	2.06391	2.02005	2.07458	2.31891	2.38752	2.42147	2.37596	2.0486	1.81185	2.12757	1.99601	2.2926	2.17108	1.91529	2.12632	0.346315	0.0489662	0.461337	0.00932606	0.956366	0.988522	0.131749	0.441476	0.668577
NIPSNAP1	ENSG00000184117.12	chr22	29554808	29581327	26520	-	3.51479	3.46498	3.62163	3.5338	3.66482	3.46141	3.31209	3.47944	3.45942	3.58685	3.46986	3.50538	3.38323	3.47034	3.44206	3.43188	-0.0209933	0.87998	0.982948	0.053303	0.707274	0.900365	-0.0312938	0.825942	0.920512
NF2	ENSG00000186575.19	chr22	29603556	29698598	95043	+	2.82078	2.20904	2.21965	2.41649	2.70362	1.99279	2.87551	2.52397	2.15991	2.43361	2.74827	2.44726	2.39423	2.67251	2.40953	2.49209	0.112756	0.650657	0.9325	0.0957955	0.706409	0.900365	0.111246	0.661518	0.823968
ZMAT5	ENSG00000100319.13	chr22	29730956	29767011	36056	-	0.245974	-0.195111	0.771659	0.274174	0.231857	0.435585	0.706063	0.457835	0.566427	0.195954	0.951784	0.571388	0.317688	0.0850291	-0.0821398	0.106859	0.183319	0.560878	0.905985	0.372452	0.261067	0.60622	-0.155433	0.653647	0.818563
ASCC2	ENSG00000100325.15	chr22	29788609	29838304	49696	-	3.04371	3.3398	3.28347	3.22233	3.18658	3.26645	3.23687	3.22997	3.1096	3.01724	3.24369	3.12351	3.06394	3.16132	3.0621	3.09579	0.0683741	0.660074	0.935339	0.00824702	0.958496	0.98923	-0.0343214	0.828889	0.92224
MTMR3	ENSG00000100330.16	chr22	29883169	30030868	147700	+	1.56441	1.50042	0.851778	1.30554	0.755655	0.38556	1.1148	0.752007	1.22285	1.46403	1.43827	1.37505	0.613347	0.941606	0.987791	0.847581	-0.499045	0.0529759	0.471248	0.178524	0.459765	0.765543	-0.386005	0.134114	0.339767
TBC1D10A	ENSG00000099992.16	chr22	30291990	30326947	34958	-	-0.0901823	-0.398022	-0.24957	-0.245925	-0.654773	-0.978639	-1.22026	-0.951224	-0.249641	-0.431044	-0.0280273	-0.236237	-0.708982	-0.0078191	-0.372354	-0.363052	-0.769371	0.0122172	0.261679	0.0818612	0.756584	0.921393	-0.145862	0.588264	0.776542
SF3A1	ENSG00000099995.19	chr22	30331988	30356919	24932	-	3.04084	2.93592	2.7451	2.90729	3.06975	2.63572	3.2918	2.99909	2.87727	2.94405	3.08023	2.96718	2.9186	3.24294	2.99619	3.05258	0.13197	0.495386	0.878633	0.148863	0.45139	0.760282	0.213309	0.283693	0.52726
RNF215	ENSG00000099999.15	chr22	30368811	30421771	52961	-	-0.976393	-0.904481	-1.366	-1.08229	-1.56621	-1.69083	-1.08784	-1.44829	-2.07374	-2.41792	-2.88372	-2.45846	-1.46429	-1.39265	-1.7323	-1.52974	-0.305812	0.297843	0.783568	-1.44809	0.00111807	0.0283901	-0.378264	0.232799	0.469919
SEC14L2	ENSG00000100003.18	chr22	30396941	30425303	28363	+	1.07052	1.48003	1.10979	1.22011	1.07944	0.739314	0.884623	0.901127	1.05772	1.0538	1.52434	1.21195	1.5159	1.53158	1.39361	1.48036	-0.227768	0.283202	0.774326	0.166928	0.432622	0.746771	0.401072	0.0664417	0.220764
GAL3ST1	ENSG00000128242.13	chr22	30554635	30574665	20031	-	-0.209229	-0.991711	-0.248924	-0.483288	-0.074718	-1.08061	-0.217223	-0.457518	-2.02639	-0.178103	-0.981951	-1.06215	-1.04742	-1.66366	-0.318529	-1.00987	-0.106575	0.821076	0.971128	-0.692976	0.216292	0.559456	-0.630534	0.253092	0.492229
PES1	ENSG00000100029.18	chr22	30576625	30607083	30459	-	3.77365	3.77202	3.94031	3.82866	4.12436	3.96211	3.89975	3.99541	3.3543	3.42108	3.49858	3.42465	3.41534	3.50856	3.11694	3.34695	0.204576	0.182457	0.689305	-0.319123	0.0524579	0.26889	-0.411035	0.0163539	0.0907163
SLC35E4	ENSG00000100036.13	chr22	30635781	30669016	33236	+	-1.57921	-1.79526	-2.32258	-1.89902	-1.88321	-1.11468	-0.61996	-1.20595	-1.53432	-0.981657	-0.759413	-1.0918	-0.587511	-1.23471	0.214796	-0.535808	0.843177	0.134222	0.635206	1.02876	0.0797412	0.329467	1.60245	0.00739836	0.0534891
DUSP18	ENSG00000167065.14	chr22	30652051	30667887	15837	-	0.179656	0.876331	0.192561	0.416183	-0.0655818	-0.431827	0.661138	0.0545765	-0.814739	-0.43319	0.0379288	-0.403333	0.102616	-0.214061	0.118121	0.00222548	-0.197705	0.555629	0.903606	-0.581223	0.140297	0.448901	-0.208343	0.559733	0.757922
OSBP2	ENSG00000184792.16	chr22	30693782	30907824	214043	+	-1.12076	-0.576626	-1.15139	-0.949593	-1.02173	-1.22439	-0.750756	-0.998959	-0.868105	-1.73553	-1.51743	-1.37369	-0.473995	-0.966343	-1.41803	-0.952791	0.0943231	0.785076	0.963164	-0.30878	0.429454	0.744289	0.216035	0.553239	0.753141
MORC2	ENSG00000133422.14	chr22	30925130	30968774	43645	-	0.561631	0.366389	0.274739	0.40092	0.640627	0.0941338	0.674456	0.469739	0.680711	0.542534	0.863635	0.695627	0.767084	0.36622	1.07963	0.737644	0.0971074	0.651463	0.932937	0.385054	0.0917834	0.358564	0.425816	0.0643452	0.215893
SMTN	ENSG00000183963.19	chr22	31064105	31104757	40653	+	1.41262	1.36234	1.17879	1.31792	1.05548	0.335251	1.31433	0.901686	1.61007	1.69837	1.81548	1.70798	2.11919	1.87075	2.01645	2.00213	-0.375907	0.10603	0.592426	0.489759	0.0376201	0.225161	0.77938	0.00224815	0.0239777
SELENOM	ENSG00000198832.10	chr22	31104772	31120069	15298	-	1.1143	0.835153	0.0791856	0.676214	0.802876	0.950996	0.620749	0.79154	1.02983	0.976147	0.737893	0.914624	1.26494	0.693034	1.16997	1.04265	0.141096	0.620579	0.924617	0.298195	0.317201	0.658295	0.478082	0.11313	0.304901
RNF185	ENSG00000138942.16	chr22	31160182	31207019	46838	+	2.38033	1.88164	1.96563	2.07586	2.26179	1.79976	2.306	2.12252	1.05628	1.50752	1.71403	1.42594	1.29242	1.82124	1.71493	1.60953	0.0391519	0.864842	0.979864	-0.586323	0.0333873	0.209168	-0.482876	0.0676871	0.223457
LIMK2	ENSG00000182541.18	chr22	31212239	31280080	67842	+	3.80942	3.50614	3.46563	3.59373	3.17831	3.0363	3.29698	3.17053	3.00738	2.98539	3.32103	3.1046	2.84609	2.90604	2.83885	2.86366	-0.394553	0.0219867	0.334114	-0.409309	0.0202184	0.157241	-0.668876	0.000773401	0.0116067
DRG1	ENSG00000185721.13	chr22	31399604	31530634	131031	+	3.59288	2.90137	3.37512	3.28979	4.03498	4.02257	3.75784	3.93846	3.61035	3.18813	3.73678	3.51175	3.31984	3.59005	3.47762	3.4625	0.628978	0.00477973	0.168726	0.252553	0.220982	0.563703	0.176587	0.387488	0.624275
EIF4ENIF1	ENSG00000184708.18	chr22	31436977	31496108	59132	-	1.15685	0.910113	1.14211	1.06969	1.23936	1.0435	1.43667	1.23984	0.187581	0.478423	0.530402	0.398802	0.0269055	0.132872	0.466843	0.208873	0.19255	0.313501	0.798762	-0.604062	0.0109342	0.108719	-0.843865	0.0012751	0.0162633
SFI1	ENSG00000198089.16	chr22	31488688	31618588	129901	+	-0.434325	-0.505614	-0.549079	-0.496339	-0.758333	-1.31296	-0.163813	-0.745036	-0.763928	-0.550177	-0.864094	-0.726066	-0.825167	-1.12264	-0.499316	-0.815706	-0.207316	0.463579	0.869164	-0.157413	0.593173	0.85214	-0.234731	0.433405	0.6629
PISD	ENSG00000241878.11	chr22	31618491	31662432	43942	-	2.12388	1.97949	2.12723	2.07687	2.55103	2.33177	2.38403	2.42228	2.15012	2.14211	2.14063	2.14429	2.42159	2.12733	2.46152	2.33681	0.377707	0.0150264	0.284149	0.144292	0.327903	0.667355	0.339826	0.0293835	0.133301
PRR14L	ENSG00000183530.14	chr22	31676256	31750140	73885	-	2.6249	2.61148	2.50878	2.58172	2.35564	2.19454	2.68389	2.41136	2.64194	2.44494	2.62615	2.57101	2.49391	2.64642	2.43371	2.52468	-0.127189	0.451744	0.863253	0.0754187	0.656467	0.88091	0.0179155	0.915756	0.96224
SLC5A1	ENSG00000100170.10	chr22	32043261	32113029	69769	+	0.0225156	-0.332894	-0.862217	-0.390865	-0.0999683	-0.728047	0.205736	-0.207426	-0.100613	-0.331639	0.0649798	-0.122424	-0.129827	0.299012	-0.186221	-0.00567891	0.189349	0.587547	0.912621	0.351318	0.337391	0.67551	0.402416	0.267744	0.509011
RTCB	ENSG00000100220.12	chr22	32387582	32412248	24667	-	4.61309	4.47846	4.57438	4.55531	4.72854	4.86263	4.4304	4.67386	4.46799	4.27776	4.62422	4.45665	4.41753	4.38412	4.35092	4.38419	0.151843	0.318403	0.801046	-0.0170982	0.910782	0.975333	-0.100501	0.514393	0.724759
FBXO7	ENSG00000100225.18	chr22	32474676	32498829	24154	+	2.66629	2.52498	2.28338	2.49155	2.58431	2.73401	2.45041	2.58958	2.33462	1.97983	2.6414	2.31862	2.11425	2.11912	2.3553	2.19623	0.13701	0.459531	0.866084	-0.0808679	0.669681	0.885752	-0.222637	0.252212	0.4913
LARGE1	ENSG00000133424.22	chr22	33162226	33922841	760616	-	0.409083	0.257712	0.0151445	0.227313	-0.318222	-0.79616	0.405381	-0.236333	0.489599	0.440064	0.703559	0.544408	0.0398953	0.291944	0.382253	0.238031	-0.422863	0.141006	0.637899	0.41536	0.13898	0.446543	0.0728168	0.792354	0.902105
LINC01399	ENSG00000233080.3	chr22	35119824	35231056	111233	-	2.53277	2.59207	3.49449	2.87311	3.45461	3.44807	2.25029	3.05099	3.50647	3.23172	2.68692	3.1417	3.36676	2.67638	3.15332	3.06549	0.196041	0.602153	0.918526	0.318501	0.415797	0.733195	0.329889	0.403458	0.637194
HMGXB4	ENSG00000100281.14	chr22	35257452	35295807	38356	+	2.05206	1.77476	2.30434	2.04372	2.09787	1.93742	1.89083	1.97537	1.73491	1.61203	1.38489	1.57728	1.57422	1.38637	1.65344	1.53801	-0.0599271	0.695921	0.942453	-0.428525	0.0161682	0.137806	-0.456807	0.011518	0.0714773
TOM1	ENSG00000100284.21	chr22	35299275	35347992	48718	+	0.938238	0.238607	0.0850613	0.420635	0.389806	0.445873	0.903119	0.579599	0.806563	0.402467	0.881487	0.696839	0.525064	0.798353	0.553538	0.625651	0.137286	0.618789	0.924392	0.301126	0.295931	0.641912	0.183307	0.522788	0.73146
MCM5	ENSG00000100297.16	chr22	35400134	35425431	25298	+	3.24682	2.96853	2.62748	2.94761	3.32612	3.07023	3.37398	3.25677	2.39919	2.54914	2.7763	2.57488	2.74404	2.61384	2.60256	2.65348	0.342614	0.0669962	0.505732	-0.288271	0.131483	0.436235	-0.222809	0.23503	0.472337
APOL6	ENSG00000221963.6	chr22	35648446	35668404	19959	+	2.60931	2.19709	2.48498	2.43046	2.74172	2.7324	2.83744	2.77052	1.93777	2.01493	1.737	1.89656	2.04311	1.90434	2.13873	2.02873	0.35909	0.0167957	0.300405	-0.481195	0.00372246	0.0586877	-0.346566	0.0252599	0.121107
RBFOX2	ENSG00000100320.23	chr22	35738736	36028824	290089	-	2.3803	2.22349	2.21491	2.2729	1.8104	1.69265	1.799	1.76735	2.15941	2.07999	2.31781	2.18574	1.69636	1.75061	1.84736	1.76478	-0.474162	0.00355203	0.142399	-0.00449	0.974397	0.993518	-0.442212	0.00657931	0.049868
APOL2	ENSG00000128335.14	chr22	36226209	36239954	13746	-	2.48049	2.30066	2.71426	2.49847	2.99199	2.09911	2.22591	2.439	2.2284	2.0238	1.50345	1.91855	1.57064	1.75402	2.05557	1.79341	-0.056962	0.802775	0.967452	-0.559661	0.0346414	0.21441	-0.673807	0.0145674	0.0841148
APOL1	ENSG00000100342.21	chr22	36253071	36267530	14460	+	2.4912	2.41848	2.54187	2.48385	2.644	2.24204	1.99108	2.29237	2.19114	2.45169	2.02365	2.22216	2.03927	2.20289	2.2744	2.17218	-0.168467	0.352501	0.824583	-0.191735	0.308957	0.652576	-0.25237	0.187913	0.414529
MYH9	ENSG00000100345.22	chr22	36281280	36387967	106688	-	7.15776	7.06895	7.34242	7.18971	7.11949	6.26261	7.32792	6.90334	7.24993	7.14785	7.26851	7.2221	7.17733	7.11084	6.95806	7.08208	-0.253613	0.238717	0.738195	0.108717	0.606665	0.855549	-0.0341841	0.87091	0.940696
TXN2	ENSG00000100348.10	chr22	36467046	36481640	14595	-	4.24859	3.9963	4.23174	4.15888	4.3468	4.62269	4.2569	4.4088	4.20264	4.01787	4.44443	4.22165	3.97865	4.34369	4.00375	4.10869	0.27574	0.153805	0.65571	0.138042	0.475898	0.77923	-0.00472694	0.980478	0.99179
FOXRED2	ENSG00000100350.15	chr22	36487190	36507043	19854	-	1.48685	1.42022	0.806988	1.23802	1.07431	1.14839	1.78118	1.33463	1.53672	1.16872	1.77844	1.49463	1.64234	1.89565	2.0159	1.8513	0.16999	0.541249	0.897975	0.379545	0.191471	0.524914	0.704059	0.0201325	0.104511
EIF3D	ENSG00000100353.18	chr22	36510855	36529184	18330	-	5.10891	5.06344	5.00767	5.06001	5.39878	5.37892	4.97349	5.25039	4.82358	4.76578	4.94108	4.84348	5.0317	4.98491	4.69537	4.90399	0.227546	0.152934	0.653502	-0.134225	0.39359	0.718387	-0.0797867	0.608942	0.790128
IFT27	ENSG00000100360.15	chr22	36758202	36776256	18055	-	0.47371	0.352834	0.119877	0.315474	0.409599	0.360983	0.426317	0.398966	-0.401101	0.207116	0.32932	0.0451118	0.449427	0.318444	0.0114396	0.25977	0.127764	0.5747	0.910598	-0.150118	0.541877	0.821669	0.0241285	0.91953	0.963501
TST	ENSG00000128311.14	chr22	37010859	37020183	9325	-	4.81537	4.74356	4.78038	4.77977	4.98537	4.899	4.43136	4.77191	4.90522	5.00346	4.99936	4.96935	5.13874	4.90809	4.94131	4.99605	0.0255163	0.864855	0.979864	0.274216	0.0852425	0.342861	0.297088	0.0641901	0.215561
CARD10	ENSG00000100065.15	chr22	37490362	37519542	29181	-	1.24157	0.575789	0.532325	0.783228	0.53634	-0.198217	1.12785	0.488656	0.562332	0.741082	0.552421	0.618612	0.387665	0.264213	0.164642	0.272174	-0.33263	0.293846	0.783568	-0.157792	0.624253	0.86623	-0.518093	0.136308	0.343537
CDC42EP1	ENSG00000128283.7	chr22	37560480	37569405	8926	+	4.01888	3.7675	3.30435	3.69691	3.68156	3.44709	4.31691	3.81519	3.1278	3.31287	3.62335	3.35467	3.46142	3.58235	3.64972	3.5645	0.163207	0.51815	0.888988	-0.247781	0.351068	0.68732	-0.063285	0.807114	0.910276
GGA1	ENSG00000100083.19	chr22	37608725	37633564	24840	+	1.19023	1.36214	1.24822	1.26686	1.36059	0.97806	1.31571	1.21812	0.574636	0.965029	1.19877	0.912813	1.04393	0.722011	0.728221	0.831389	0.0126539	0.947792	0.991596	-0.224118	0.278286	0.623984	-0.327655	0.123319	0.321763
TRIOBP	ENSG00000100106.22	chr22	37697048	37776556	79509	+	1.9244	1.9337	2.1077	1.9886	1.95232	1.55587	2.18204	1.89674	1.84022	1.8528	1.97876	1.89059	1.8467	1.6939	1.66797	1.73619	-0.0508644	0.766407	0.959747	-0.00985286	0.954919	0.988522	-0.172521	0.333471	0.577309
GCAT	ENSG00000100116.17	chr22	37807905	37817176	9272	+	0.987392	0.60998	-0.347863	0.416503	0.400707	0.433288	0.397582	0.410526	0.387263	1.06886	0.711079	0.7224	1.50226	1.09594	1.14425	1.24748	-0.00916148	0.980533	0.997311	0.391868	0.310287	0.653284	0.952096	0.0161264	0.0899561
ANKRD54	ENSG00000100124.15	chr22	37830855	37849327	18473	-	0.997097	0.474279	1.10841	0.85993	1.16141	0.757489	0.902204	0.940367	1.0955	1.28981	1.14196	1.17576	1.20914	0.509903	0.972431	0.89716	0.0395808	0.851706	0.977303	0.338874	0.130576	0.435582	0.0851944	0.701554	0.850009
EIF3L	ENSG00000100129.18	chr22	37848868	37889407	40540	+	3.74731	3.10914	2.9539	3.27011	3.62234	3.90011	3.74378	3.75541	3.40904	3.28225	3.73088	3.47406	3.51806	3.68511	3.73769	3.64695	0.498297	0.0267121	0.368118	0.266719	0.220052	0.563132	0.419047	0.0610615	0.208815
MICALL1	ENSG00000100139.13	chr22	37905657	37942822	37166	+	1.37401	1.09015	1.2144	1.22619	1.33557	0.596775	1.71617	1.21617	1.01174	0.846785	1.01511	0.957879	1.23859	0.77422	1.17586	1.06289	0.00477879	0.984923	0.99816	-0.208336	0.441601	0.755099	-0.0908754	0.732504	0.870646
POLR2F	ENSG00000100142.16	chr22	37952607	38041915	89309	+	1.4348	1.71638	1.77289	1.64135	2.00696	2.01244	1.11055	1.70999	1.58995	1.63109	1.28347	1.50151	1.50211	1.79219	1.34576	1.54669	0.128324	0.595485	0.916134	-0.0392436	0.875122	0.962045	-0.00449804	0.985587	0.993866
PICK1	ENSG00000100151.16	chr22	38056311	38075701	19391	+	1.66427	1.10503	1.19928	1.32286	1.60101	1.31284	1.7293	1.54772	0.714077	1.27085	1.3558	1.11358	0.857737	0.987825	1.39553	1.08036	0.210286	0.369125	0.832437	-0.154321	0.538449	0.820291	-0.245746	0.333866	0.577566
BAIAP2L2	ENSG00000128298.17	chr22	38084900	38110684	25785	-	2.59508	2.82074	2.54185	2.65256	2.82476	2.76817	2.40754	2.66682	2.34633	2.39348	2.45849	2.39943	2.34738	2.11787	2.22641	2.23056	0.089463	0.612077	0.921961	-0.12337	0.51115	0.804484	-0.302128	0.126352	0.32691
PLA2G6	ENSG00000184381.20	chr22	38111495	38214778	103284	-	-0.844113	-1.77445	-1.44875	-1.35577	-1.11687	-1.6432	-1.04811	-1.26939	-3.0548	-1.67655	-1.97945	-2.23693	-2.21151	-1.69611	-1.19332	-1.70031	-0.025607	0.94627	0.991366	-0.991574	0.0480342	0.255271	-0.510875	0.242713	0.481611
MAFF	ENSG00000185022.12	chr22	38200767	38216507	15741	+	1.00309	1.72016	1.36176	1.36167	1.0092	0.571465	1.07591	0.885525	0.598639	0.805024	0.671734	0.691799	1.14148	0.473271	0.677577	0.764111	-0.35213	0.146132	0.644047	-0.499179	0.0600637	0.285704	-0.39833	0.122558	0.320635
TMEM184B	ENSG00000198792.13	chr22	38219291	38273010	53720	-	2.49618	2.14867	2.13535	2.26007	2.51352	1.82884	2.62352	2.32196	2.46664	2.5535	2.64207	2.55407	2.43184	2.81179	2.65115	2.63159	0.0822931	0.699708	0.943041	0.366624	0.103013	0.380415	0.422048	0.0633518	0.213776
KDELR3	ENSG00000100196.11	chr22	38468078	38483447	15370	+	4.41914	4.06927	4.20916	4.23253	4.60888	4.91806	4.22211	4.58302	4.18527	4.30076	4.57733	4.35445	4.33948	4.3248	4.37939	4.34789	0.370799	0.0610001	0.493413	0.196309	0.313593	0.654729	0.172242	0.375017	0.614531
DDX17	ENSG00000100201.23	chr22	38483438	38507660	24223	-	4.94729	4.77267	4.72017	4.81338	4.89839	4.51565	4.91101	4.77502	4.29611	4.19979	4.52369	4.33986	4.2819	4.11721	4.53804	4.31238	-0.00521667	0.972297	0.99574	-0.395931	0.0176945	0.144798	-0.427241	0.0116011	0.0717581
DMC1	ENSG00000100206.10	chr22	38518948	38570204	51257	-	-1.87516	-0.805946	-0.760205	-1.1471	-0.592423	-0.84127	-0.491344	-0.641679	-0.577577	-0.931203	-1.53007	-1.01295	-1.82302	-2.67966	-0.698829	-1.73384	0.809658	0.127685	0.628337	0.353901	0.530171	0.816212	-0.450831	0.477267	0.698083
FAM227A	ENSG00000184949.16	chr22	38578120	38656629	78510	-	-3.03923	-1.94706	-2.40656	-2.46428	-2.58843	-3.12639	-3.07744	-2.93075	-1.97099	-2.43611	-2.67136	-2.35949	-2.15792	-2.53787	-1.83409	-2.17662	-0.353766	0.417543	0.853283	0.353744	0.402905	0.72539	0.625595	0.139246	0.347533
CBY1	ENSG00000100211.10	chr22	38656636	38673854	17219	+	2.14386	1.79773	1.61221	1.85127	2.13466	1.94259	1.64669	1.90798	1.61061	1.41691	1.7346	1.58737	2.23681	2.26754	1.61074	2.03836	0.0539274	0.827578	0.971761	-0.203092	0.452304	0.760673	0.230474	0.371767	0.611736
JOSD1	ENSG00000100221.10	chr22	38685543	38701556	16014	-	3.31034	3.06659	2.61087	2.99593	3.27683	3.07776	3.5211	3.2919	3.18872	3.32268	3.40013	3.30384	3.32381	3.26661	3.44796	3.34613	0.33788	0.093899	0.568249	0.39673	0.0568872	0.278081	0.427985	0.0415221	0.163292
GTPBP1	ENSG00000100226.16	chr22	38705742	38738299	32558	+	1.15229	1.1387	1.00837	1.09979	1.35151	0.17024	1.70275	1.07483	0.99735	1.10418	1.34016	1.14723	1.42616	1.35628	1.54482	1.44242	0.0187642	0.951697	0.991749	0.158434	0.619106	0.862959	0.435457	0.17553	0.397383
SUN2	ENSG00000100242.15	chr22	38734725	38794143	59419	-	2.32358	1.90297	2.04657	2.09104	2.02258	1.15108	2.19085	1.78817	2.01246	2.18557	2.01924	2.07242	1.84984	1.97952	1.94735	1.92557	-0.297965	0.208092	0.719876	0.0370941	0.8732	0.962045	-0.124405	0.597309	0.782811
NPTXR	ENSG00000221890.6	chr22	38818452	38844028	25577	-	-2.29627	-2.35006	-2.71269	-2.45301	-3.17554	-2.71079	-1.86851	-2.58495	-1.82633	-1.42077	-1.78484	-1.67731	-0.864661	-1.4899	-1.03631	-1.13029	-0.188888	0.720257	0.948343	0.9707	0.0600242	0.285704	1.62623	0.00256648	0.0264363
APOBEC3A	ENSG00000128383.13	chr22	38952741	38992778	40038	+	0.685871	0.443568	1.05208	0.727172	0.607448	0.875482	-0.0100402	0.490963	-0.177395	-0.542551	0.190188	-0.176586	0.498554	-0.0393895	0.595303	0.351489	-0.271244	0.398059	0.84519	-0.892212	0.0288855	0.191885	-0.322819	0.353533	0.596446
APOBEC3F	ENSG00000128394.17	chr22	39040604	39055972	15369	+	0.377629	0.0159083	0.210654	0.201397	0.590666	0.318852	0.431303	0.44694	0.269501	0.0340379	0.412115	0.238551	0.398134	-0.146072	-0.477969	-0.0753023	0.242367	0.331098	0.812016	0.0965633	0.713154	0.903473	-0.220413	0.424766	0.655984
CBX7	ENSG00000100307.13	chr22	39120167	39152680	32514	-	-0.221828	-0.619605	-0.307207	-0.38288	-0.606373	-0.865358	-0.60758	-0.693104	-0.953984	-1.26475	-1.54074	-1.25316	-1.98157	-1.449	-1.3046	-1.57839	-0.343227	0.174155	0.676361	-0.935328	0.00431662	0.0641541	-1.31424	0.000475645	0.00826746
RPL3	ENSG00000100316.16	chr22	39312882	39320389	7508	-	6.88175	7.0833	7.17347	7.04617	7.16604	7.33712	6.51941	7.00752	7.13723	7.09071	7.02286	7.0836	7.13657	7.01366	6.92423	7.02482	-0.00395552	0.982246	0.997311	0.115731	0.5186	0.808124	0.0542358	0.761059	0.88693
TAB1	ENSG00000100324.14	chr22	39399778	39437060	37283	+	1.36348	1.47601	0.845531	1.22834	1.2675	0.557799	1.48403	1.10311	0.403237	0.221834	0.0859909	0.237021	0.552064	0.0928753	0.462458	0.369132	-0.0535741	0.836747	0.975335	-0.919955	0.00767917	0.089876	-0.741577	0.0230271	0.114511
MGAT3	ENSG00000128268.12	chr22	39457012	39492194	35183	+	1.17916	0.258408	0.348133	0.595234	-0.101387	-1.02826	0.280656	-0.282998	-0.288815	-0.116609	-0.157539	-0.187654	0.0407094	-0.437959	-1.02613	-0.47446	-0.995432	0.0135693	0.275769	-0.828832	0.0420042	0.238275	-1.11641	0.0120672	0.0740938
MIEF1	ENSG00000100335.15	chr22	39499432	39518132	18701	+	1.84503	1.00698	1.37282	1.40828	1.5274	1.50982	2.06194	1.69972	0.822404	0.320042	0.830597	0.657681	0.247652	0.524336	0.892433	0.554807	0.265469	0.279605	0.770412	-0.744393	0.0125523	0.1172	-0.888399	0.00443754	0.0390056
FAM83F	ENSG00000133477.17	chr22	39994954	40043534	48581	+	0.476022	-0.0715358	0.241477	0.215321	0.410175	-0.280392	0.752053	0.293945	-0.584662	-0.257572	-0.519021	-0.453752	-0.532637	-0.535682	-0.557141	-0.54182	0.0688065	0.771925	0.961435	-0.643885	0.0232819	0.170458	-0.747186	0.0109279	0.0691652
TNRC6B	ENSG00000100354.21	chr22	40044817	40335808	290992	+	2.1129	1.78391	1.74471	1.88051	1.51939	0.75118	1.8597	1.37675	2.34128	2.38523	2.54406	2.42352	1.86693	1.71837	1.84649	1.8106	-0.478259	0.0465596	0.451951	0.617966	0.0123077	0.116369	-0.00173842	0.993826	0.997494
MRTFA	ENSG00000196588.20	chr22	40410281	40636719	226439	-	1.01297	0.528198	0.813102	0.784757	0.17818	-0.750193	0.599647	0.00921117	1.06285	1.13821	1.16471	1.12192	0.512763	0.38178	0.442629	0.445724	-0.810526	0.0103548	0.24364	0.381339	0.163583	0.487312	-0.316596	0.270324	0.511661
SLC25A17	ENSG00000100372.15	chr22	40769630	40819399	49770	-	1.25304	1.23697	1.21726	1.23575	1.41519	1.63022	1.13119	1.3922	0.604494	0.775324	0.874647	0.751488	1.32858	1.29194	0.951088	1.19054	0.207856	0.326585	0.808092	-0.384691	0.113771	0.40207	0.037571	0.8651	0.938212
ST13	ENSG00000100380.14	chr22	40824535	40856639	32105	-	4.46969	4.57173	5.29917	4.7802	5.20916	4.92471	4.24356	4.79248	5.07119	4.91541	4.56586	4.85082	5.14853	4.7673	4.85446	4.92343	0.0400955	0.864891	0.979864	0.140908	0.554588	0.830865	0.217395	0.36536	0.606878
XPNPEP3	ENSG00000196236.13	chr22	40857077	40932815	75739	+	0.748917	0.360608	0.341774	0.483766	0.844495	0.531432	0.533037	0.636321	0.721955	0.666619	0.945131	0.777902	0.803037	0.884821	0.880955	0.856271	0.155355	0.39167	0.843987	0.362832	0.061806	0.289671	0.415656	0.0345698	0.146824
RBX1	ENSG00000100387.9	chr22	40951347	40973309	21963	+	2.95867	2.94767	2.95335	2.95323	3.20411	3.57577	2.63317	3.13768	2.88655	3.10172	3.06102	3.01643	3.29453	2.76207	3.15548	3.07069	0.228026	0.29859	0.783568	0.158647	0.477288	0.780595	0.217899	0.331468	0.57517
EP300	ENSG00000100393.14	chr22	41092592	41180077	87486	+	2.91188	2.81872	2.83467	2.85509	2.40858	2.01965	2.81498	2.41441	2.57166	2.53649	2.43636	2.51483	2.06975	2.50709	2.30229	2.29304	-0.40407	0.0528539	0.471248	-0.263174	0.196191	0.531146	-0.501611	0.0219419	0.110653
L3MBTL2	ENSG00000100395.15	chr22	41205282	41231271	25990	+	1.65429	1.90401	1.17782	1.57871	1.80483	1.4855	1.74153	1.67729	0.124665	0.477292	0.745635	0.449197	0.492885	0.329468	0.68352	0.501958	0.187395	0.370982	0.832437	-0.978146	0.000829425	0.0238931	-0.964517	0.000882673	0.0127333
RANGAP1	ENSG00000100401.20	chr22	41244779	41286187	41409	-	4.05318	3.87141	3.89268	3.93909	3.78027	3.31377	4.03084	3.70829	3.64634	3.81783	3.96513	3.80977	3.80796	3.70701	3.65696	3.72398	-0.198084	0.27659	0.768564	-0.0482728	0.788685	0.932879	-0.143142	0.432441	0.661931
ZC3H7B	ENSG00000100403.12	chr22	41301525	41360147	58623	+	1.76797	1.71699	1.17503	1.55333	1.74266	1.12128	2.14279	1.66891	1.2781	1.31456	1.48989	1.36085	1.54631	1.26974	1.54091	1.45232	0.171112	0.485386	0.874904	-0.089449	0.72314	0.907351	-0.00359998	0.98855	0.995377
TEF	ENSG00000167074.15	chr22	41367333	41399326	31994	+	0.445427	0.795889	0.404901	0.548739	0.154175	-0.324471	1.25071	0.360138	0.258052	-0.092652	-0.616812	-0.150471	-0.285733	0.359219	0.0376787	0.0370547	-0.0678304	0.860497	0.979027	-0.644838	0.154038	0.470561	-0.447911	0.299641	0.545536
TOB2	ENSG00000183864.5	chr22	41433494	41446801	13308	-	3.14196	3.157	2.78196	3.02697	3.19068	2.88449	3.54371	3.20629	3.63186	3.43092	3.46072	3.50783	4.35882	4.1976	4.48436	4.34693	0.235447	0.224766	0.726717	0.576847	0.00756187	0.0892676	1.41849	1.1777e-06	0.000165003
ACO2	ENSG00000100412.17	chr22	41447830	41529273	81444	+	2.86003	2.79675	2.32547	2.66075	2.51081	2.5971	2.7643	2.62407	2.45228	2.59126	2.78922	2.61092	2.65985	2.6546	2.64535	2.65327	0.0105146	0.952831	0.991817	0.0451668	0.802177	0.937174	0.0752708	0.676617	0.834668
PHF5A	ENSG00000100410.8	chr22	41459717	41468692	8976	-	4.2054	4.31077	3.96748	4.16122	4.63999	4.79767	3.98823	4.4753	3.81324	3.933	4.01499	3.92041	4.11088	3.78593	3.91825	3.93835	0.376414	0.0827638	0.542717	-0.125488	0.566317	0.837225	-0.111987	0.60814	0.789703
POLR3H	ENSG00000100413.17	chr22	41525799	41544606	18808	-	1.79627	1.60963	1.62315	1.67635	1.50008	1.01971	1.70583	1.40854	0.36465	1.20349	0.957096	0.841747	1.48006	0.804501	0.77844	1.021	-0.24046	0.331498	0.81209	-0.747137	0.0116653	0.113308	-0.564366	0.0432233	0.167023
PMM1	ENSG00000100417.12	chr22	41576900	41589871	12972	-	0.596172	0.169071	0.426652	0.397298	0.371649	-0.224625	0.0750109	0.0740117	0.821796	0.71751	0.0374935	0.5256	1.29146	0.450497	1.41482	1.05226	-0.370494	0.21863	0.725942	0.108874	0.710401	0.901928	0.743419	0.0157534	0.0885138
DESI1	ENSG00000100418.8	chr22	41598028	41621043	23016	-	3.33809	3.03693	3.07604	3.15035	3.31555	3.30659	3.63147	3.41787	3.22064	3.29572	3.42386	3.31341	3.39391	3.50117	3.70934	3.53481	0.297046	0.0843709	0.547891	0.23804	0.167726	0.491415	0.4454	0.0152835	0.0865444
XRCC6	ENSG00000196419.13	chr22	41621163	41664048	42886	+	5.82669	5.67284	5.913	5.80418	5.9743	6.01251	5.581	5.85594	5.78904	5.62495	5.8633	5.7591	5.79447	5.82781	5.73011	5.78413	0.0830892	0.559939	0.905677	0.0307728	0.82899	0.948679	0.051246	0.719436	0.862186
SNU13	ENSG00000100138.15	chr22	41673933	41690504	16572	-	4.45395	4.41076	4.3101	4.3916	4.69235	5.11089	4.34207	4.7151	4.39944	4.26093	4.72956	4.46331	4.41232	4.4013	4.5177	4.44377	0.365042	0.0731184	0.522227	0.164297	0.408611	0.728914	0.130491	0.510251	0.722824
CCDC134	ENSG00000100147.14	chr22	41800679	41832164	31486	+	1.67576	1.81434	1.1601	1.55007	1.76416	1.27572	2.01714	1.68567	1.48641	1.6297	1.79766	1.63792	2.08191	2.02835	2.16777	2.09267	0.213664	0.34872	0.821766	0.220674	0.345873	0.681938	0.661907	0.0091565	0.0611337
SREBF2	ENSG00000198911.12	chr22	41833079	41907307	74229	+	3.96863	3.51902	3.25559	3.58108	3.47804	2.77304	3.89812	3.38307	3.20607	3.22066	3.60235	3.34302	3.35177	3.29916	3.50232	3.38442	-0.169884	0.503403	0.881813	-0.159412	0.534833	0.81899	-0.129441	0.613244	0.792879
CENPM	ENSG00000100162.15	chr22	41938737	41947152	8416	-	2.86352	2.42564	2.43528	2.57481	2.8105	2.95911	2.74376	2.83779	2.03469	2.31157	2.33233	2.2262	2.37866	2.07038	2.64661	2.36522	0.266444	0.183964	0.691792	-0.298514	0.177139	0.505245	-0.166953	0.433553	0.6629
SLC25A5P1	ENSG00000215347.4	chr22	42000446	42001991	1546	-	4.70567	4.94217	5.30278	4.98354	5.18416	4.97045	3.94164	4.69875	5.18314	5.26798	4.6412	5.03077	5.12957	4.74275	5.11909	4.99714	-0.249869	0.366942	0.832012	0.129354	0.638864	0.871867	0.114733	0.677659	0.835262
NAGA	ENSG00000198951.12	chr22	42058334	42070842	12509	-	3.33403	2.82114	2.40661	2.85393	3.136	2.6262	3.09146	2.95122	3.00633	2.95841	3.02967	2.99814	2.93541	2.76744	3.00422	2.90236	0.114075	0.591795	0.914366	0.209815	0.337995	0.676209	0.109024	0.616474	0.794722
NDUFA6-DT	ENSG00000237037.9	chr22	42090931	42137742	46812	+	-1.85882	-4.03482	-0.712855	-2.20217	-0.601858	-1.62097	-1.15204	-1.12496	-1.04208	-0.744397	-1.09238	-0.959621	-0.337757	-0.0778281	-0.280758	-0.232114	1.06611	0.0909038	0.562809	1.33935	0.0416956	0.237706	2.09315	0.0021652	0.0234598
TCF20	ENSG00000100207.20	chr22	42160013	42343616	183604	-	3.30793	3.32914	3.10927	3.24878	2.8765	2.57808	3.16965	2.87474	2.78227	2.77809	3.01356	2.85798	2.43006	2.53484	2.34835	2.43775	-0.329325	0.0780111	0.533557	-0.297783	0.113329	0.401055	-0.735775	0.000982859	0.0136669
RRP7A	ENSG00000189306.11	chr22	42508344	42519796	11453	-	3.02867	2.99135	3.30041	3.10681	3.27559	3.16037	3.52813	3.32136	2.92944	2.95542	3.04114	2.97533	3.24219	3.05422	2.79114	3.02919	0.253549	0.152702	0.653115	-0.0487178	0.782783	0.931361	-0.000336658	0.998475	0.999231
RRP7BP	ENSG00000182841.12	chr22	42555223	42582038	26816	-	2.20885	2.61929	2.68366	2.50393	2.44234	2.3256	2.70709	2.49168	2.15284	2.14048	1.99571	2.09634	2.3235	2.30429	2.10857	2.24545	0.0632625	0.735364	0.953511	-0.299328	0.139797	0.447767	-0.152858	0.434349	0.663763
POLDIP3	ENSG00000100227.18	chr22	42583721	42614962	31242	-	3.00263	2.55011	2.4775	2.67675	2.89682	3.02762	3.15941	3.02795	2.07221	2.45642	2.49369	2.34077	2.4046	2.41282	2.35811	2.39185	0.371203	0.0629386	0.500855	-0.267562	0.193209	0.526695	-0.242003	0.235477	0.472766
CYB5R3	ENSG00000100243.21	chr22	42617840	42649392	31553	-	2.69157	2.66066	2.49659	2.61628	2.78528	2.59542	2.28988	2.55686	2.61304	2.72249	2.62152	2.65235	2.83908	2.52135	2.76679	2.70908	-0.0203587	0.891281	0.984432	0.125467	0.41206	0.73066	0.183717	0.234623	0.471951
ARFGAP3	ENSG00000242247.11	chr22	42796502	42858106	61605	-	2.70252	2.36278	2.77638	2.61389	2.8589	2.93708	2.46862	2.75487	2.88582	3.11736	2.8474	2.95019	2.76255	2.70991	2.97573	2.81607	0.146153	0.392402	0.843987	0.389037	0.0352143	0.216128	0.248939	0.162461	0.380226
PACSIN2	ENSG00000100266.19	chr22	42835412	43015149	179738	-	4.15877	4.24135	4.3108	4.23697	3.90204	4.16937	3.91248	3.99463	4.19034	4.25749	4.23617	4.228	3.93399	3.86136	3.89032	3.89522	-0.199863	0.163754	0.662974	0.0772746	0.581861	0.847741	-0.262253	0.0783058	0.244379
TTLL1	ENSG00000100271.17	chr22	43039516	43089419	49904	-	-0.380141	0.0762259	-0.354474	-0.219463	-0.351206	-0.738426	0.259464	-0.276723	0.436599	-0.0490309	0.0558944	0.147821	0.0174634	0.66154	0.301073	0.326692	0.0349843	0.93765	0.989848	0.563647	0.214892	0.557813	0.710339	0.115906	0.309139
BIK	ENSG00000100290.3	chr22	43110750	43129712	18963	+	3.35875	3.64292	3.39973	3.46713	3.56994	3.64417	2.77276	3.32896	2.56381	2.72083	3.27225	2.8523	3.03411	2.99272	2.72077	2.91587	-0.0671449	0.79891	0.966068	-0.444305	0.141315	0.450756	-0.440176	0.141695	0.351111
MCAT	ENSG00000100294.13	chr22	43132209	43143398	11190	-	1.81223	1.44661	2.04318	1.76734	2.15481	2.18439	2.05245	2.13055	1.05387	0.943821	1.6387	1.21213	0.917564	1.28254	1.4328	1.21097	0.362745	0.124409	0.627268	-0.489896	0.0762221	0.321985	-0.586511	0.0377212	0.153999
TSPO	ENSG00000100300.18	chr22	43151547	43163242	11696	+	5.28214	5.10808	5.30834	5.23285	5.45571	5.65829	4.85447	5.32282	4.96874	5.39054	5.51522	5.2915	5.27302	5.19145	4.97958	5.14802	0.11759	0.571053	0.909175	0.144586	0.494865	0.792933	-0.0163932	0.938194	0.973879
TTLL12	ENSG00000100304.13	chr22	43166622	43187134	20513	-	3.32308	3.19842	2.82307	3.11485	3.18666	3.05262	3.80906	3.34945	2.84666	2.70176	3.45415	3.00086	3.06649	3.1165	3.3411	3.1747	0.2838	0.265147	0.7572	-0.0110753	0.965733	0.990364	0.137211	0.593527	0.780893
PNPLA3	ENSG00000100344.11	chr22	43923792	43964488	40697	+	1.57415	1.55808	0.872115	1.33478	0.800162	-0.0578472	1.16076	0.634358	0.569586	1.20977	0.864824	0.881395	1.68697	1.58022	1.40121	1.55613	-0.672597	0.0562223	0.479346	-0.347692	0.312136	0.653656	0.330658	0.29847	0.543978
SAMM50	ENSG00000100347.15	chr22	43955442	44010531	55090	+	2.23838	1.79237	2.07446	2.03507	2.3388	2.58972	2.03794	2.32215	1.99312	2.18495	2.50155	2.22654	2.29778	2.28795	2.18629	2.25734	0.294339	0.139186	0.637899	0.257083	0.202784	0.539168	0.266035	0.187921	0.414529
PARVB	ENSG00000188677.15	chr22	43999211	44172939	173729	+	-1.60103	-1.39831	-2.53589	-1.84508	-0.971344	-2.12207	-1.15799	-1.41713	-1.82049	-2.18565	-1.26481	-1.75698	-1.68969	-1.82767	-1.20174	-1.57303	0.525942	0.258532	0.754685	0.29884	0.550883	0.828161	0.437444	0.374137	0.613549
PRR5	ENSG00000186654.21	chr22	44668547	44737681	69135	+	-0.419339	-0.906881	-0.559023	-0.628414	-0.682125	-0.719871	-0.26298	-0.554992	-0.443297	-1.26712	-0.322667	-0.677695	-0.900088	-1.67951	-0.79391	-1.1245	0.0553675	0.866597	0.980475	-0.0109118	0.975359	0.993518	-0.482524	0.214564	0.446875
NUP50-DT	ENSG00000226328.7	chr22	45133020	45163781	30762	-	0.608307	0.360995	0.521988	0.497097	0.946053	0.998554	0.072056	0.672221	0.721961	0.71433	0.758868	0.73172	0.564061	-0.320536	0.954954	0.399493	0.163954	0.608728	0.92123	0.30772	0.360296	0.693662	0.0051229	0.988205	0.9952
NUP50	ENSG00000093000.19	chr22	45163925	45188017	24093	+	3.37608	3.33143	3.65572	3.45441	3.26993	3.29143	3.21184	3.25773	2.79978	2.82468	2.51016	2.71154	2.67571	2.41191	2.73374	2.60712	-0.163881	0.236516	0.736136	-0.674972	0.00018403	0.00971212	-0.773276	4.93046e-05	0.00193889
KIAA0930	ENSG00000100364.19	chr22	45192244	45240894	48651	-	2.87772	2.66775	2.62503	2.7235	2.64685	2.01089	3.10705	2.58826	2.65324	2.78233	3.06952	2.83503	2.81892	2.82941	2.78012	2.80948	-0.102857	0.660723	0.935339	0.197066	0.408272	0.728914	0.15439	0.515686	0.725696
FAM118A	ENSG00000100376.12	chr22	45308968	45341955	32988	+	0.427028	0.416658	0.939684	0.594457	1.02734	0.54425	0.593794	0.721795	0.612467	0.663316	0.878459	0.718081	0.438589	0.194041	0.746327	0.459652	0.156029	0.46165	0.866974	0.229065	0.302685	0.647151	-0.0508833	0.820644	0.917704
ATXN10	ENSG00000130638.17	chr22	45671798	45845307	173510	+	1.28435	1.30928	1.4919	1.36184	1.98558	1.40835	1.193	1.52897	1.58199	1.79579	1.4165	1.59809	1.27163	1.22263	1.67478	1.38968	0.200392	0.336128	0.813233	0.32457	0.137686	0.444036	0.113071	0.599309	0.783638
WNT7B	ENSG00000188064.10	chr22	45920366	45977162	56797	-	-0.796122	-2.15139	-1.19208	-1.37987	-0.499205	-1.40243	-0.290152	-0.730597	0.0886362	-0.625186	-1.2128	-0.583117	-0.665993	-0.781794	-0.0209479	-0.489578	0.509725	0.301132	0.785935	0.628672	0.217776	0.561252	0.826053	0.107949	0.297262
MIRLET7BHG	ENSG00000197182.14	chr22	46053869	46113928	60060	+	0.294206	0.0904681	-0.119526	0.0883825	-0.376207	-0.366676	0.555397	-0.0624954	-1.80087	-0.504558	-0.683737	-0.996387	-1.02828	-1.18734	-1.85803	-1.35789	-0.106397	0.760899	0.95873	-1.01522	0.0289835	0.192398	-1.4793	0.00503559	0.0422507
PPARA	ENSG00000186951.16	chr22	46150521	46243756	93236	+	0.0933281	-0.0571446	-0.266446	-0.0767541	0.0396462	-0.948732	0.545158	-0.121309	0.19464	-0.431259	0.367931	0.0437708	-0.0947989	-0.0664175	-0.318863	-0.160027	-0.0107014	0.975048	0.995892	0.222803	0.526974	0.813782	-0.0165536	0.962953	0.985333
TTC38	ENSG00000075234.17	chr22	46267961	46294008	26048	+	1.57026	1.73128	0.965673	1.4224	1.94232	1.9514	1.83751	1.91041	1.58136	1.85743	2.04937	1.82939	2.08031	1.65982	1.79326	1.84446	0.586975	0.0184976	0.315004	0.573863	0.0251096	0.178306	0.576609	0.0244104	0.118835
GTSE1	ENSG00000075218.19	chr22	46296870	46330810	33941	+	2.04376	1.67335	1.49107	1.73606	1.25544	0.711278	1.25307	1.07326	1.15513	1.25309	1.0789	1.16237	0.74061	0.325042	0.688805	0.584819	-0.670508	0.00533075	0.176548	-0.531847	0.025247	0.178759	-1.10653	0.000243177	0.00530344
TRMU	ENSG00000100416.15	chr22	46330875	46357340	26466	+	0.0631744	0.149846	-0.0831114	0.0433031	-0.143705	-0.428801	0.165018	-0.135829	-1.17761	-0.0856814	-1.09505	-0.786115	-0.949162	-0.462457	-0.0387756	-0.483465	-0.111572	0.699912	0.943178	-0.761455	0.0328993	0.208662	-0.484213	0.139397	0.347815
CELSR1	ENSG00000075275.18	chr22	46360834	46537620	176787	-	-0.832409	-1.12876	-1.28015	-1.08044	-1.3307	-2.13996	-0.824987	-1.43188	-1.90085	-1.39915	-1.62828	-1.64276	-0.948443	-1.31008	-1.09108	-1.11653	-0.353352	0.268097	0.758824	-0.511216	0.145796	0.457318	0.0334534	0.915751	0.96224
GRAMD4	ENSG00000075240.17	chr22	46576012	46679790	103779	+	-0.626809	-1.31536	-0.912061	-0.951409	-0.908395	-1.53387	-1.13212	-1.19146	-1.08699	-1.17035	-1.16105	-1.13946	-0.395421	-0.841543	-0.785893	-0.674285	-0.37128	0.256864	0.754281	-0.235765	0.485798	0.786151	0.301873	0.34357	0.586053
CERK	ENSG00000100422.14	chr22	46684410	46738252	53843	-	1.15755	0.652688	0.787968	0.866067	1.21665	0.908607	0.911037	1.0121	1.02668	0.21228	0.569087	0.602683	1.04178	0.953547	0.975791	0.990372	0.122329	0.566832	0.907466	-0.261049	0.268677	0.612388	0.147181	0.509271	0.72196
TBC1D22A	ENSG00000054611.14	chr22	46762617	47175699	413083	+	1.06526	0.465218	1.12119	0.883891	0.437565	0.503743	0.717143	0.552817	0.713882	1.13384	0.938675	0.928799	0.733774	0.705718	1.06745	0.835646	-0.369907	0.0987183	0.578593	0.0613868	0.775473	0.929704	-0.0554111	0.798728	0.904987
BRD1	ENSG00000100425.18	chr22	49773283	49827512	54230	-	1.00527	0.80602	1.32052	1.04394	1.21575	0.178274	1.46931	0.954446	1.43264	1.14815	1.11677	1.23252	1.80955	1.44439	1.5159	1.58995	-0.0840746	0.774177	0.961878	0.240581	0.422373	0.738733	0.621218	0.0449753	0.17027
ZBED4	ENSG00000100426.7	chr22	49853844	49890080	36237	+	0.813639	0.569325	0.204119	0.529027	0.648136	0.370458	1.17451	0.731034	0.224673	0.204632	0.632702	0.354003	0.358711	0.79561	0.595783	0.583368	0.242954	0.376259	0.835642	-0.0767448	0.792832	0.934361	0.087606	0.75888	0.886122
SELENOO	ENSG00000073169.14	chr22	50200979	50217616	16638	+	1.57162	1.0403	0.805213	1.13904	1.7625	0.480386	1.67873	1.30721	1.19285	1.22548	1.44633	1.28822	1.23483	1.4035	1.32218	1.32017	0.122018	0.727224	0.950613	0.198115	0.589907	0.850729	0.181918	0.61917	0.796587
TUBGCP6	ENSG00000128159.12	chr22	50217689	50245023	27335	-	0.141232	-0.795783	-0.104955	-0.253169	-0.431631	-0.873653	0.196104	-0.369727	-0.401644	-0.3885	-0.71889	-0.503011	0.0607803	-0.409655	-0.00148572	-0.116787	-0.208981	0.490702	0.876637	-0.334766	0.306158	0.650221	0.109599	0.72111	0.863379
PLXNB2	ENSG00000196576.15	chr22	50274979	50307646	32668	-	4.4545	4.40298	4.35938	4.40562	4.29349	3.70957	4.65336	4.21881	4.16008	4.16287	4.29036	4.20444	4.25868	4.15652	4.10404	4.17308	-0.150661	0.443305	0.862129	-0.120464	0.5406	0.821487	-0.156514	0.428961	0.659123
PPP6R2	ENSG00000100239.16	chr22	50343304	50445090	101787	+	1.67521	1.42445	1.72314	1.6076	1.56995	0.927175	1.89748	1.46487	1.11572	1.41537	1.44471	1.32527	1.44931	1.16147	1.0347	1.21516	-0.129044	0.591617	0.914366	-0.210123	0.407305	0.728914	-0.333867	0.200166	0.428755
RPL23AP82	ENSG00000184319.16	chr22	50756948	50801309	44362	+	1.79257	1.71415	2.45957	1.98876	2.14747	1.35334	1.38271	1.62784	1.57892	1.92397	1.57774	1.69354	1.85678	1.84435	1.91328	1.87147	-0.366113	0.122099	0.623177	-0.235156	0.323953	0.664781	-0.0622629	0.787739	0.900138
RABL2B	ENSG00000079974.18	chr22	50767501	50783662	16162	-	-0.151182	-0.154539	-0.507282	-0.271001	0.156816	-0.194178	0.260855	0.0744978	-0.60657	-0.18756	-0.143022	-0.312384	0.113179	0.0393785	0.175881	0.109479	0.41508	0.106031	0.592426	0.0906109	0.736202	0.911798	0.490021	0.0696166	0.227163
TRNT1	ENSG00000072756.17	chr3	3126933	3150879	23947	+	1.47149	0.758452	1.82231	1.35075	1.55325	1.4229	1.24447	1.40687	0.853865	0.836595	0.35856	0.683007	1.33203	0.465117	0.917414	0.904853	0.000219138	0.999236	0.999917	-0.719109	0.011463	0.112525	-0.420752	0.104674	0.292776
CRBN	ENSG00000113851.14	chr3	3144628	3179727	35100	-	0.58656	1.06118	1.27804	0.975261	1.28416	1.39959	0.986428	1.22339	0.494999	0.784315	0.935918	0.738411	0.677388	0.743026	0.577613	0.666009	0.342275	0.128374	0.628337	-0.0812643	0.72528	0.907778	-0.192822	0.412154	0.64389
SUMF1	ENSG00000144455.14	chr3	3700814	4467273	766460	-	0.803004	-0.0927493	-0.202445	0.16927	0.722466	0.761948	-0.0954893	0.462975	0.328185	0.323162	0.302423	0.317923	0.471068	0.0381769	0.426918	0.312054	0.214783	0.457631	0.865361	0.130128	0.667402	0.884279	0.139293	0.64595	0.813658
LRRN1	ENSG00000175928.6	chr3	3799431	3849834	50404	+	4.3257	4.22942	4.14849	4.23454	4.19359	3.76173	3.93874	3.96469	4.25385	4.1588	4.17357	4.19541	4.09329	4.26356	4.28472	4.21386	-0.234878	0.0972484	0.574518	0.0409401	0.762969	0.924662	0.0537423	0.692522	0.843637
SETMAR	ENSG00000170364.12	chr3	4303304	4317567	14264	+	0.0413329	0.446212	-0.256659	0.0769621	0.640364	0.647682	-0.207711	0.360112	0.268489	-0.382875	-0.474923	-0.196436	-0.413924	-1.5757	-0.00123246	-0.663618	0.392931	0.287351	0.777623	-0.176572	0.667776	0.884279	-0.571172	0.210235	0.44131
ITPR1	ENSG00000150995.20	chr3	4493345	4847840	354496	+	-1.9732	-1.60877	-2.2155	-1.93249	-2.10847	-2.29361	-1.6507	-2.01759	-0.922896	-0.881573	-0.516894	-0.773788	-1.50171	-1.10944	-1.28665	-1.29926	0.0359744	0.894486	0.98463	1.35684	7.42052e-05	0.00586475	0.771984	0.00964865	0.0634574
BHLHE40	ENSG00000134107.5	chr3	4979437	4985323	5887	+	3.51007	3.2984	3.50645	3.4383	3.42138	3.34482	3.20865	3.32495	3.59679	3.2728	3.194	3.35453	3.64027	3.43841	3.62641	3.56836	-0.0888246	0.527709	0.892579	-0.0218215	0.878177	0.962943	0.199783	0.170063	0.390119
ARL8B	ENSG00000134108.14	chr3	5122249	5180911	58663	+	3.54186	3.30326	3.3722	3.40577	3.45239	3.82883	3.23835	3.50652	3.62154	3.55262	3.3154	3.49652	3.56632	3.23996	3.51494	3.44041	0.130158	0.44585	0.862248	0.155643	0.373045	0.702698	0.108012	0.534765	0.740044
EDEM1	ENSG00000134109.11	chr3	5187646	5219958	32313	+	2.96149	2.44386	2.03291	2.47942	2.60354	2.35483	2.76603	2.5748	2.56572	2.64592	2.78455	2.6654	2.70641	2.59675	3.03304	2.77873	0.116563	0.58627	0.912621	0.256181	0.247173	0.591668	0.359665	0.110019	0.301078
AC087857.1	ENSG00000229642.1	chr3	5962842	6124120	161279	+	2.22311	1.73673	2.76583	2.24189	2.0663	1.53021	2.11493	1.90381	2.4366	2.97253	2.3863	2.59848	2.01746	2.55004	1.7585	2.10867	-0.452829	0.268385	0.758824	0.379899	0.328831	0.667992	-0.208247	0.612865	0.792721
LMCD1	ENSG00000071282.12	chr3	8501807	8574668	72862	+	0.643942	0.539612	0.426969	0.536841	-0.00396164	0.0888807	0.490661	0.19186	0.361062	0.299259	0.192402	0.284241	0.150683	0.114039	-0.03738	0.0757805	-0.297522	0.150476	0.650717	-0.179267	0.391045	0.716629	-0.395669	0.0760763	0.24067
RAD18	ENSG00000070950.10	chr3	8775402	8963773	188372	-	1.38186	1.37177	1.50018	1.41794	1.64078	1.43468	0.94301	1.33949	1.54882	1.40892	0.930497	1.29608	1.15243	1.33989	1.29106	1.26113	-0.0468314	0.815303	0.97002	-0.0605971	0.769943	0.928006	-0.0902318	0.664821	0.826623
SRGAP3	ENSG00000196220.16	chr3	8980591	9363053	382463	-	-0.362112	-0.204584	-0.734862	-0.433853	-0.922644	-1.64603	-0.677976	-1.08222	-0.707157	-0.721426	-0.94748	-0.792021	-1.70024	-1.45337	-1.19721	-1.45027	-0.586456	0.0341918	0.402695	-0.252859	0.338183	0.67644	-0.949972	0.00376247	0.0347916
THUMPD3-AS1	ENSG00000206573.9	chr3	9349689	9398579	48891	-	0.788134	1.24634	1.07888	1.03779	1.34614	0.923178	1.06382	1.11105	2.00782	1.96216	1.77724	1.91574	2.38341	2.25069	2.38323	2.33911	0.161861	0.353915	0.825742	1.01812	1.9648e-05	0.00255894	1.44544	2.48672e-07	6.4331e-05
THUMPD3	ENSG00000134077.16	chr3	9362971	9386791	23821	+	1.82668	1.75402	1.78475	1.78848	1.91988	1.63337	1.21418	1.58915	1.55164	1.46486	0.977864	1.33146	0.87837	1.26966	1.54575	1.23126	-0.174638	0.419655	0.853807	-0.407877	0.0866527	0.345975	-0.516089	0.0364693	0.150553
SETD5	ENSG00000168137.18	chr3	9397615	9479240	81626	+	2.64988	2.38677	2.67453	2.5704	2.08216	1.64033	2.1346	1.95236	1.75071	1.87264	1.83938	1.82091	1.45256	1.50122	1.64577	1.53318	-0.595845	0.00107089	0.0750189	-0.680784	0.000424034	0.0163177	-0.981258	1.20668e-05	0.000743878
MTMR14	ENSG00000163719.20	chr3	9649433	9702393	52961	+	1.74587	1.44804	1.68661	1.62684	1.64541	1.56818	1.78025	1.66461	1.43139	1.56438	1.58509	1.52695	1.72159	1.62443	1.47481	1.60694	0.0550062	0.737465	0.953958	-0.0354613	0.834834	0.950867	0.0321958	0.849056	0.932117
BRPF1	ENSG00000156983.16	chr3	9731729	9748015	16287	+	1.30751	0.961862	1.43726	1.23555	1.78095	1.60366	2.06219	1.8156	1.4511	1.2632	1.60543	1.43991	1.58343	1.81195	1.1637	1.51969	0.591988	0.017052	0.300915	0.263204	0.273209	0.617693	0.310985	0.19673	0.425027
OGG1	ENSG00000114026.21	chr3	9749944	9788219	38276	+	-0.62627	0.168525	-0.402571	-0.286772	-0.312056	-0.234767	-0.290806	-0.27921	-0.753292	-0.0387717	-0.439526	-0.41053	-0.521037	-0.889882	-0.35876	-0.589893	0.188497	0.456558	0.864585	0.106351	0.690543	0.893228	-0.0786675	0.773237	0.893095
TADA3	ENSG00000171148.13	chr3	9779860	9793011	13152	-	3.02521	3.193	2.68291	2.96704	2.87758	3.14453	3.21539	3.07917	2.66452	2.56501	2.9203	2.71661	2.64074	2.85554	2.66372	2.72	0.185148	0.354071	0.825742	-0.133486	0.516711	0.806827	-0.154707	0.453628	0.677767
TTLL3	ENSG00000214021.16	chr3	9808086	9855138	47053	+	-0.910879	-0.424791	-1.47296	-0.936209	-0.821385	-1.70909	-0.39999	-0.976823	-1.20349	-1.36559	-1.07448	-1.21452	-0.837159	-1.14247	-0.772888	-0.917506	0.0943907	0.789001	0.96407	-0.084626	0.824906	0.947163	0.218471	0.554122	0.753712
IL17RE	ENSG00000163701.19	chr3	9902612	9916402	13791	+	0.927272	0.650938	1.15667	0.911627	1.33456	0.166456	0.735093	0.74537	0.0859273	-0.145901	0.0432876	-0.00556198	0.411839	0.609595	-0.39087	0.210188	-0.199647	0.500738	0.881439	-0.898488	0.0174517	0.143701	-0.708038	0.0458991	0.172463
EMC3	ENSG00000125037.12	chr3	9962537	10011116	48580	-	3.28677	3.27027	3.16285	3.23996	3.65765	3.65292	3.15951	3.49003	3.30141	3.11361	3.36259	3.2592	3.26641	3.20717	3.4832	3.31893	0.291649	0.0808455	0.538214	0.1107	0.50018	0.797443	0.161434	0.328511	0.572726
EMC3-AS1	ENSG00000180385.8	chr3	9986893	10006990	20098	+	1.51644	1.34002	0.87196	1.24281	1.68585	0.647399	1.94291	1.42539	0.480211	0.79755	0.8217	0.69982	0.712467	0.532517	1.15196	0.798983	0.216234	0.504587	0.882847	-0.455136	0.22296	0.565455	-0.37718	0.302555	0.548681
CIDECP1	ENSG00000186162.10	chr3	10014238	10026365	12128	-	0.589572	-0.615394	0.384546	0.119575	0.316814	0.442056	0.346023	0.368298	0.35343	0.126528	0.385366	0.288441	0.252868	-0.03008	0.622895	0.281894	0.112984	0.697847	0.942453	0.0829345	0.787911	0.932879	0.07022	0.819868	0.916947
FANCD2	ENSG00000144554.12	chr3	10026414	10101932	75519	+	2.36059	2.04538	1.78624	2.06407	2.4625	1.83963	2.2917	2.19794	1.9198	1.54759	1.88967	1.78568	1.712	1.61057	1.78171	1.70143	0.159182	0.404203	0.849047	-0.205391	0.303741	0.648319	-0.297124	0.146185	0.355918
BRK1	ENSG00000254999.4	chr3	10115675	10127190	11516	+	5.17507	5.27415	5.44389	5.2977	5.74293	5.48903	4.74819	5.32672	5.28217	5.39245	5.31547	5.33003	5.4385	5.46065	5.37034	5.42317	0.0646911	0.745065	0.955556	0.123095	0.5454	0.824304	0.20797	0.310617	0.556211
VHL	ENSG00000134086.8	chr3	10141778	10153667	11890	+	2.54974	2.51671	2.41311	2.49319	2.47489	2.53745	2.59902	2.53712	2.04735	1.87907	2.26818	2.06486	2.06815	1.53418	2.33457	1.97897	0.0925656	0.609967	0.921401	-0.331686	0.0957432	0.366724	-0.415631	0.0428679	0.166136
IRAK2	ENSG00000134070.5	chr3	10164919	10243745	78827	+	1.35269	1.17565	0.903049	1.14379	1.28228	1.09063	1.07842	1.15044	1.23118	0.869717	1.14051	1.08047	0.436656	0.586603	1.35792	0.793726	0.0328825	0.892025	0.984438	0.014652	0.954212	0.988522	-0.315098	0.244675	0.484478
GHRLOS	ENSG00000240288.8	chr3	10285754	10294903	9150	+	-0.310475	-1.46923	0.168158	-0.537181	-0.694867	-2.87291	0.013282	-1.18483	-0.945496	-0.810198	-1.40907	-1.05492	-1.21231	-0.211128	-1.00266	-0.808701	-1.2058	0.137883	0.637899	-0.753147	0.343312	0.68051	-0.527598	0.487091	0.705474
SEC13	ENSG00000157020.18	chr3	10293131	10321112	27982	-	3.83808	3.73741	4.00949	3.86166	4.07879	3.97579	3.71305	3.92254	3.90044	3.85898	3.95005	3.90315	3.91119	3.91562	3.70031	3.84237	0.0916906	0.517338	0.888856	0.118725	0.409223	0.72897	0.0497638	0.727537	0.867557
HRH1	ENSG00000196639.7	chr3	11137093	11263557	126465	+	0.331713	0.473752	0.400924	0.40213	-0.0485963	-0.0585387	-0.126149	-0.0777612	-1.27443	-0.280296	-0.697682	-0.750804	-0.0747475	-0.461337	-0.381106	-0.30573	-0.427177	0.082107	0.542239	-1.06503	0.00134387	0.0320553	-0.60177	0.0298754	0.134694
AC083855.2	ENSG00000285906.2	chr3	11193439	11225877	32439	-	1.92405	2.39858	2.23292	2.18518	2.59728	2.22392	2.4699	2.43036	1.94654	2.25747	2.19076	2.13159	1.84598	1.7631	2.47192	2.027	0.377158	0.158914	0.660825	0.13553	0.631207	0.869441	-0.00487575	0.98637	0.994478
ATG7	ENSG00000197548.12	chr3	11272309	11557665	285357	+	1.01317	0.524493	0.869249	0.802304	1.00138	0.784315	1.24167	1.00912	0.858228	0.800387	1.18317	0.947263	0.471478	0.658545	0.489505	0.539843	0.202649	0.314527	0.798762	0.198093	0.340164	0.677763	-0.254987	0.239538	0.477306
VGLL4	ENSG00000144560.15	chr3	11556069	11771350	215282	-	2.26399	2.29277	1.7735	2.11009	1.79343	1.90206	1.82319	1.83956	1.98499	2.02085	2.04377	2.01654	1.73411	1.56693	1.98601	1.76235	-0.212821	0.231364	0.732178	0.0100361	0.954472	0.988522	-0.250687	0.173505	0.394881
TAMM41	ENSG00000144559.10	chr3	11790442	11846919	56478	-	0.1396	0.601382	-0.333896	0.135695	-0.179366	0.279646	0.506613	0.202298	-0.62027	-0.488367	-0.416084	-0.508241	-0.774425	-0.900282	-0.350805	-0.675171	0.232419	0.411658	0.852892	-0.473386	0.156664	0.474818	-0.676653	0.0557661	0.196221
FANCD2P2	ENSG00000230342.2	chr3	11859674	11891172	31499	+	1.61609	1.52679	1.34539	1.49609	1.29289	0.619497	0.806896	0.906428	1.28536	0.75554	1.13104	1.05731	0.433531	0.406725	0.717141	0.519132	-0.638441	0.0368168	0.41417	-0.386859	0.200874	0.537311	-0.998758	0.00662836	0.0500566
SYN2	ENSG00000157152.17	chr3	12004388	12192032	187645	+	0.0983188	-0.263402	-1.63852	-0.6012	-0.467568	0.0894911	-0.0851244	-0.154401	-0.288793	-0.521355	0.30405	-0.168699	-0.186531	-0.494275	0.532562	-0.0494145	0.51099	0.248392	0.745014	0.573776	0.215991	0.559036	0.650719	0.158675	0.374495
PPARG	ENSG00000132170.23	chr3	12287368	12434356	146989	+	4.29039	4.22074	4.26548	4.25887	3.21999	3.31818	3.15869	3.23229	4.03128	3.88693	3.96421	3.9608	3.04958	3.27997	2.77205	3.03386	-0.99245	1.17566e-05	0.0135892	-0.218792	0.174522	0.50087	-1.16348	2.67323e-06	0.000260204
TSEN2	ENSG00000154743.18	chr3	12484432	12539623	55192	+	1.8851	2.07363	1.78767	1.91547	1.66818	1.34649	1.95379	1.65615	0.657493	0.844427	0.574402	0.692107	0.25043	0.538134	0.542353	0.443639	-0.189438	0.336366	0.813255	-1.13569	0.000100235	0.00691698	-1.41929	1.36615e-05	0.000809793
MKRN2OS	ENSG00000225526.5	chr3	12514934	12561059	46126	-	-0.187625	0.403882	0.624583	0.28028	0.025147	-0.428536	0.330801	-0.024196	0.162447	-0.258085	-0.746892	-0.280843	0.0101841	-0.898004	-0.296925	-0.394915	-0.182071	0.616586	0.923931	-0.489319	0.233306	0.579549	-0.478022	0.251901	0.491169
MKRN2	ENSG00000075975.17	chr3	12557057	12586208	29152	+	1.45224	1.28593	1.3479	1.36203	1.62302	1.73272	1.63445	1.6634	1.23869	1.30218	1.47414	1.33834	1.58203	1.3748	1.7205	1.55911	0.337582	0.0363028	0.411892	0.060407	0.697276	0.896511	0.273527	0.0893419	0.265467
RAF1	ENSG00000132155.13	chr3	12583601	12664125	80525	-	3.07484	2.95807	2.65873	2.89722	3.06225	2.99449	2.86363	2.97346	2.55859	2.55481	2.83875	2.65071	2.63259	2.56408	2.52241	2.57303	0.115561	0.458061	0.86567	-0.15564	0.334672	0.673496	-0.247153	0.135551	0.342189
RPL32	ENSG00000144713.13	chr3	12834485	12841582	7098	-	6.30375	6.61854	6.64151	6.52126	6.64568	6.73957	5.93366	6.43963	6.44662	6.50111	6.44923	6.46565	6.46654	6.75032	6.23653	6.48446	-0.0453705	0.826836	0.971128	0.0249889	0.904302	0.973127	0.0391879	0.850492	0.932391
IQSEC1	ENSG00000144711.16	chr3	12897043	13283281	386239	-	0.746674	0.410443	-0.0764129	0.360234	0.231019	-0.0342383	0.897776	0.364852	0.0426083	0.369329	-0.0348894	0.125683	-0.410669	0.43072	0.346211	0.122088	0.0388837	0.900684	0.98587	-0.177918	0.591695	0.851392	-0.239764	0.471875	0.693378
NUP210	ENSG00000132182.12	chr3	13316235	13420322	104088	-	3.13216	2.58126	2.39174	2.70172	2.63131	2.16507	2.97839	2.59159	2.51182	2.58685	3.00493	2.7012	2.62423	2.78739	2.71216	2.70792	-0.0931602	0.694335	0.942453	0.0719227	0.764517	0.925651	0.0547242	0.819558	0.916891
HDAC11	ENSG00000163517.15	chr3	13479724	13506424	26701	+	-0.46304	0.315931	-0.480979	-0.209363	-0.477158	-0.666081	0.0547864	-0.362818	-0.928061	-0.513061	0.121315	-0.439936	-0.650357	-1.0564	-0.974471	-0.893743	0.0351104	0.918583	0.988446	0.0718781	0.84469	0.953102	-0.479115	0.235586	0.47286
WNT7A	ENSG00000154764.6	chr3	13816258	13880071	63814	-	1.49169	1.28729	1.46633	1.4151	0.73266	0.36118	0.948021	0.68062	0.472976	0.286912	0.641333	0.467074	0.573823	0.514779	-0.0203014	0.3561	-0.730309	0.00490186	0.169133	-0.888303	0.00218467	0.0430738	-1.03229	0.000750004	0.0114823
CHCHD4	ENSG00000163528.13	chr3	14112077	14124870	12794	-	2.1552	2.20378	2.82014	2.39304	2.67208	2.74631	2.48348	2.63396	1.27782	1.64073	1.51524	1.47793	1.84091	1.86859	1.73742	1.81564	0.291475	0.179471	0.685238	-0.842154	0.00400275	0.0618374	-0.520474	0.0433428	0.167415
TMEM43	ENSG00000170876.8	chr3	14125015	14143680	18666	+	2.57257	2.03719	2.38184	2.33054	3.08304	3.00906	2.96337	3.01849	2.46612	2.54433	2.59824	2.53623	2.57886	2.22559	2.82838	2.54428	0.682832	0.000713045	0.0616217	0.2466	0.164181	0.487312	0.25471	0.151635	0.363256
XPC	ENSG00000154767.15	chr3	14145147	14178621	33475	-	1.19653	1.08212	1.1415	1.14005	1.61926	1.04993	1.15675	1.27531	1.68506	1.5642	1.15345	1.46757	1.79153	1.34112	1.9708	1.70115	0.158381	0.45442	0.86337	0.387737	0.0851662	0.342703	0.664609	0.00575613	0.0457488
LSM3	ENSG00000170860.4	chr3	14178817	14201122	22306	+	3.71243	3.99576	4.74508	4.15109	4.56086	4.51821	3.01055	4.02987	4.48569	4.47531	3.39356	4.11819	4.45616	4.14517	4.16353	4.25495	-0.0894833	0.81429	0.97002	0.0301564	0.937711	0.983554	0.192636	0.61736	0.795246
SLC6A6	ENSG00000131389.17	chr3	14402576	14489349	86774	+	2.34021	1.97845	2.12303	2.14723	2.08617	1.72881	1.91958	1.91152	2.0104	1.95206	2.17113	2.04453	2.25444	2.16505	2.1964	2.20529	-0.22178	0.14575	0.64357	-0.0354976	0.811969	0.941945	0.115916	0.438243	0.66619
CCDC174	ENSG00000154781.16	chr3	14651746	14672659	20914	+	1.08057	1.04503	1.79312	1.30624	1.64612	0.896455	0.939307	1.16063	0.871775	1.25745	0.279302	0.802842	0.92276	0.70869	0.775923	0.802457	-0.145234	0.599488	0.918078	-0.495085	0.115559	0.405879	-0.440038	0.158235	0.373743
FGD5-AS1	ENSG00000225733.6	chr3	14920347	14948424	28078	-	3.93907	3.73776	3.67374	3.78352	3.99652	4.1785	3.68512	3.95338	3.91577	3.74344	4.0291	3.8961	3.90635	3.8187	3.87782	3.86762	0.203086	0.199065	0.708646	0.192588	0.227611	0.571468	0.156861	0.322438	0.566842
NR2C2	ENSG00000177463.15	chr3	14947584	15053600	106017	+	1.80477	1.38507	0.97194	1.38726	0.986186	0.960545	1.24005	1.06226	0.937791	0.800673	1.11928	0.952581	0.452864	0.488086	0.576797	0.505915	-0.298369	0.16163	0.660825	-0.360156	0.105294	0.385301	-0.832544	0.00156323	0.0187973
MRPS25	ENSG00000131368.8	chr3	15042460	15065317	22858	-	2.16202	2.27078	2.36977	2.26752	2.58663	2.2159	2.26357	2.35536	2.2357	1.71356	1.97104	1.97343	2.33295	2.06753	2.27123	2.2239	0.135385	0.411724	0.852892	-0.206118	0.237412	0.582503	0.0524934	0.754785	0.883962
RBSN	ENSG00000131381.12	chr3	15070073	15099163	29091	-	0.930402	1.28579	1.12525	1.11381	1.45915	0.973771	1.59798	1.34363	0.521527	0.102023	0.545626	0.389726	0.357683	0.647106	0.44434	0.483043	0.319251	0.147853	0.648387	-0.59493	0.0222785	0.16636	-0.539817	0.0338124	0.145222
CAPN7	ENSG00000131375.10	chr3	15206152	15252916	46765	+	2.53165	2.57532	2.58073	2.56257	2.63332	2.71542	2.32443	2.55772	2.80109	2.80804	2.63144	2.74686	2.79092	2.49397	2.88219	2.72236	0.0402552	0.787407	0.96407	0.272479	0.0858974	0.344297	0.252688	0.109338	0.299748
SH3BP5-AS1	ENSG00000224660.2	chr3	15254184	15264515	10332	+	0.448314	0.451213	0.0996682	0.333065	0.537722	0.0646815	0.495711	0.366038	0.859266	0.565233	0.398239	0.607579	0.669269	-0.0878078	0.87146	0.484307	0.0870197	0.723073	0.949074	0.363079	0.159425	0.479259	0.294693	0.253696	0.492944
SH3BP5	ENSG00000131370.16	chr3	15254353	15341368	87016	-	0.0898273	-0.5249	0.340385	-0.0315627	0.0875123	0.33373	0.0545824	0.158608	1.18377	1.03083	0.508031	0.907545	0.871535	0.582135	0.26528	0.572983	0.14681	0.620282	0.924617	0.923163	0.00508435	0.070067	0.627743	0.0471893	0.176018
METTL6	ENSG00000206562.12	chr3	15381275	15440566	59292	-	0.590258	0.22697	0.497398	0.438209	0.0779081	0.477734	0.157249	0.23763	-0.368729	0.285512	-0.115242	-0.0661525	0.0326249	-0.565598	-0.112986	-0.21532	-0.198638	0.374339	0.834502	-0.467749	0.0658726	0.298728	-0.600245	0.0247969	0.119862
EAF1	ENSG00000144597.14	chr3	15427598	15450635	23038	+	2.58121	2.03645	2.33167	2.31644	2.64121	2.40408	2.71766	2.58765	2.34002	2.28587	2.15951	2.2618	2.22794	2.06463	2.40099	2.23119	0.270499	0.103058	0.586367	-0.0193885	0.906206	0.973684	-0.0477897	0.772276	0.892517
HACL1	ENSG00000131373.15	chr3	15560699	15601852	41154	-	2.53246	2.34959	2.07527	2.31911	2.36072	2.5534	1.87045	2.26153	2.10223	2.22111	2.36921	2.23085	2.09065	2.27612	2.59851	2.32176	-0.0267766	0.902555	0.986134	0.0062171	0.978113	0.994678	0.0645142	0.774637	0.893502
BTD	ENSG00000169814.16	chr3	15601341	15722311	120971	+	0.527825	0.504793	-0.136072	0.298849	0.606362	0.463137	0.525459	0.531653	0.968875	1.11167	0.860439	0.980327	0.905736	0.86193	1.2125	0.99339	0.296387	0.133789	0.635206	0.790448	0.000727384	0.0223459	0.800651	0.000650587	0.0104626
ANKRD28	ENSG00000206560.11	chr3	15667236	15859771	192536	-	2.21499	2.10862	2.10571	2.14311	1.86046	1.66358	1.4744	1.66615	2.02383	2.12641	1.78273	1.97766	1.59821	1.73199	1.7115	1.68057	-0.447432	0.00624738	0.191925	-0.0924181	0.524238	0.811294	-0.395982	0.0147341	0.0846674
OXNAD1	ENSG00000154814.14	chr3	16265160	16350299	85140	+	1.21024	1.10591	1.03789	1.11802	1.33624	1.37292	1.3421	1.35042	0.981365	1.06811	1.08572	1.04507	1.06724	1.14761	0.696341	0.970398	0.278069	0.140982	0.637899	0.0169914	0.92965	0.981557	-0.0833106	0.668355	0.829457
PLCL2	ENSG00000154822.18	chr3	16802651	17090604	287954	+	0.0680692	-0.88441	0.0311341	-0.261735	-0.521748	-0.86232	-0.205727	-0.529932	-1.46819	-1.1264	-0.873545	-1.15605	-0.877617	-1.03668	-0.860188	-0.924829	-0.395221	0.188704	0.696939	-0.984414	0.0106491	0.107151	-0.778357	0.0296681	0.133956
TBC1D5	ENSG00000131374.14	chr3	17157162	18444817	1287656	-	1.2075	0.951319	0.992705	1.05051	0.917613	0.932962	1.28684	1.04581	1.3443	1.33368	1.17417	1.28405	0.872892	1.05369	1.02057	0.982383	0.0255862	0.882342	0.982948	0.300443	0.100599	0.375247	-0.015751	0.929389	0.968673
KCNH8	ENSG00000183960.9	chr3	19148510	19535642	387133	+	-0.831003	0.185754	-0.156238	-0.267162	-0.518718	-1.75226	-1.31365	-1.19487	-0.578971	-0.97019	-0.823127	-0.790762	-1.41439	-1.27528	-1.94597	-1.54521	-0.842735	0.0348143	0.404566	-0.300354	0.419411	0.735617	-1.14332	0.0146451	0.0843759
RAB5A	ENSG00000144566.11	chr3	19947097	19985175	38079	+	2.84904	2.99582	3.11005	2.98497	3.21109	3.33939	2.85084	3.13377	3.01169	3.29443	2.71916	3.00842	3.11771	3.11438	3.37543	3.20251	0.200191	0.278442	0.769231	0.110641	0.55372	0.8304	0.308226	0.109194	0.299618
KAT2B	ENSG00000114166.8	chr3	20040446	20154404	113959	+	1.44896	0.718794	1.24182	1.13652	1.68021	1.44439	1.35401	1.49287	1.47295	1.71075	1.58974	1.59115	1.62285	1.17244	1.60284	1.46604	0.307853	0.1114	0.601434	0.463388	0.0250591	0.178248	0.344492	0.0869556	0.261116
SGO1	ENSG00000129810.15	chr3	20160593	20186206	25614	-	1.98834	2.39818	2.45505	2.28052	2.009	1.42629	1.27525	1.57018	1.57508	1.56938	1.23587	1.46011	1.17437	1.50848	1.40016	1.361	-0.658193	0.00701294	0.199686	-0.723724	0.00545684	0.0729436	-0.840868	0.00204144	0.0226617
UBE2E1	ENSG00000170142.12	chr3	23805955	23891640	85686	+	3.67675	3.94466	4.01912	3.88018	3.89541	4.00164	3.33582	3.74429	3.75555	3.71176	3.66428	3.71053	3.70312	3.56699	3.6919	3.654	-0.0846006	0.626392	0.927535	-0.0722045	0.683647	0.891005	-0.131162	0.463268	0.686533
NKIRAS1	ENSG00000197885.11	chr3	23889951	23946591	56641	-	-0.0929452	-0.869515	0.37143	-0.19701	0.0794512	-0.35821	-0.454003	-0.244254	-0.0421998	0.29587	-0.285301	-0.0105436	0.455586	0.186469	0.627989	0.423348	-0.161695	0.572795	0.909606	0.131011	0.654017	0.879329	0.613086	0.0402102	0.160269
NR1D2	ENSG00000174738.13	chr3	23945286	23980617	35332	+	2.47619	2.35496	2.5143	2.44848	2.85556	2.88225	2.73945	2.82575	2.67564	2.75813	2.39299	2.60892	2.49682	2.48373	2.77437	2.58497	0.412978	0.0108328	0.249575	0.230976	0.134778	0.439299	0.207424	0.176803	0.398172
THRB	ENSG00000151090.20	chr3	24117153	24495756	378604	-	0.472676	0.469179	0.336423	0.426093	-0.394324	-1.06442	-0.685666	-0.714804	0.133763	-0.00641008	0.166711	0.098021	-0.730545	-0.0134605	-0.542253	-0.428753	-1.13481	0.000149591	0.030071	-0.231	0.302331	0.647151	-0.840661	0.00233816	0.0247131
RARB	ENSG00000077092.19	chr3	25174332	25597932	423601	+	0.847252	1.14281	1.03193	1.00733	0.0235735	0.301738	0.309253	0.211521	-1.91435	-1.03389	-1.79248	-1.58024	-2.13447	-1.62734	-2.44632	-2.06938	-0.72159	0.011039	0.250805	-2.72223	3.72892e-06	0.00143672	-3.37873	1.01011e-06	0.000148537
TOP2B	ENSG00000077097.15	chr3	25597905	25664907	67003	-	4.10513	4.09293	4.84371	4.34726	4.50713	4.48564	3.8309	4.27456	4.59425	4.62837	3.85815	4.36026	4.63232	4.13571	4.70778	4.49194	-0.0469412	0.845638	0.9762	0.0782924	0.746891	0.916192	0.216264	0.377435	0.616554
NGLY1	ENSG00000151092.18	chr3	25718944	25790039	71096	-	1.03897	0.736701	1.29149	1.02239	1.34862	1.39509	1.24781	1.33051	1.32186	1.50752	1.42006	1.41648	1.60135	1.66636	1.52789	1.59853	0.3173	0.0711712	0.516769	0.451411	0.0160658	0.137328	0.620873	0.00186992	0.0214444
OXSM	ENSG00000151093.8	chr3	25782917	25794534	11618	+	1.05962	-0.330291	0.522808	0.417378	1.24967	1.36787	0.161333	0.926291	0.638534	0.490887	-0.779895	0.116509	0.537971	0.0226762	-0.492081	0.0228554	0.318007	0.492325	0.877004	-0.611445	0.265155	0.608508	-0.537809	0.330327	0.573905
SLC4A7	ENSG00000033867.16	chr3	27372721	27484420	111700	-	0.959324	0.536181	0.982032	0.825846	0.865417	0.964519	1.23236	1.02077	1.97858	1.50471	1.38159	1.62163	1.78864	1.70283	1.74534	1.74561	0.200256	0.319734	0.802327	0.830214	0.000633842	0.0203825	0.963837	0.000153462	0.00382527
AC098614.2	ENSG00000271943.2	chr3	27632976	27639111	6136	+	3.84479	4.11909	4.70234	4.22207	4.47071	3.76973	3.57973	3.94006	4.38897	4.11327	4.10719	4.20314	4.30582	4.2163	3.94155	4.15456	-0.246559	0.305001	0.7909	0.070173	0.7684	0.92675	0.0214301	0.928432	0.96822
CMC1	ENSG00000187118.14	chr3	28241584	28325142	83559	+	-0.462391	-0.442569	0.313123	-0.197279	0.141871	0.146764	-0.604907	-0.105424	0.5011	0.844782	-0.0839265	0.420652	0.391877	-0.476603	0.0331785	-0.0171823	0.117457	0.710812	0.946761	0.681916	0.0432197	0.24213	0.310955	0.34753	0.589653
AZI2	ENSG00000163512.14	chr3	28315003	28349050	34048	-	1.21889	1.01847	2.39968	1.54568	2.16704	1.91039	1.03971	1.70571	2.10945	2.05068	0.531092	1.56374	2.19732	1.0092	2.03742	1.74798	0.140711	0.749876	0.956796	-0.0102583	0.982063	0.995832	0.282774	0.533304	0.738743
TGFBR2	ENSG00000163513.19	chr3	30606601	30694142	87542	+	4.5314	4.06042	3.9452	4.17901	3.72508	4.03314	3.94953	3.90258	3.89324	3.88127	3.86439	3.87963	3.64445	3.60184	3.6946	3.64696	-0.247411	0.141518	0.637899	-0.228301	0.176014	0.503588	-0.466195	0.011381	0.0709645
STT3B	ENSG00000163527.10	chr3	31532638	31637616	104979	+	5.23542	5.05413	5.14689	5.14548	5.30846	5.47242	4.9119	5.23093	5.46379	5.29913	5.12841	5.29711	5.41073	5.03617	5.49151	5.31281	0.117706	0.441733	0.86187	0.226542	0.150227	0.464792	0.242	0.126106	0.326456
OSBPL10	ENSG00000144645.14	chr3	31657890	32077580	419691	-	2.49399	2.60984	2.21527	2.4397	1.74795	1.8435	2.09569	1.89571	2.47638	2.20946	2.33846	2.34143	1.89221	1.84322	1.72565	1.82036	-0.489111	0.0110857	0.251249	-0.00429602	0.980069	0.995573	-0.532119	0.00766328	0.0546356
ZNF860	ENSG00000197385.6	chr3	31981750	31991723	9974	+	1.98296	1.27257	2.14951	1.80168	1.93628	1.88298	1.9557	1.92498	0.79036	1.26656	0.985278	1.01407	1.76202	1.71406	2.05327	1.84312	0.0741301	0.708344	0.945809	-0.809148	0.00248303	0.0464789	0.0247759	0.904397	0.957807
GPD1L	ENSG00000152642.11	chr3	32105689	32168709	63021	+	2.82256	2.91463	2.35015	2.69578	2.66578	3.04684	2.58801	2.76688	2.6399	2.57721	2.73644	2.65118	2.49102	2.47034	2.72141	2.56093	0.137785	0.474846	0.873378	0.0667824	0.733935	0.911016	-0.0352828	0.85804	0.934326
CMTM8	ENSG00000170293.9	chr3	32238679	32370321	131643	+	2.53379	2.47651	2.79696	2.60242	2.77661	3.05342	2.32434	2.71812	2.61553	3.34023	2.64417	2.86664	2.52651	2.77516	2.50249	2.60138	0.150032	0.576914	0.911296	0.346772	0.218913	0.562319	0.0502354	0.859131	0.934414
CMTM7	ENSG00000153551.14	chr3	32391698	32483067	91370	+	0.989949	1.13231	0.501652	0.874637	1.10627	1.08131	1.06259	1.08339	0.988993	1.15894	0.998257	1.04873	0.990032	1.06468	0.202564	0.752424	0.300641	0.262477	0.756257	0.309954	0.269173	0.612611	-0.0168783	0.952675	0.982094
CMTM6	ENSG00000091317.8	chr3	32481312	32502852	21541	-	5.0097	4.50965	4.88656	4.80197	5.1841	5.11647	4.53331	4.94463	5.13106	5.13901	4.89027	5.05345	5.40478	4.729	5.31062	5.14813	0.15999	0.384214	0.841504	0.312503	0.10175	0.37804	0.410564	0.0367317	0.15143
DYNC1LI1	ENSG00000144635.9	chr3	32525974	32570858	44885	-	2.43159	2.53449	2.70161	2.5559	2.47835	2.33813	1.93279	2.24975	2.14649	2.29871	1.95376	2.13299	2.41925	1.97619	2.33284	2.24276	-0.267189	0.12301	0.624986	-0.341053	0.0606275	0.286545	-0.218241	0.211501	0.443078
CNOT10	ENSG00000182973.19	chr3	32685145	32773875	88731	+	2.74478	2.1959	2.22241	2.38769	2.43479	2.59068	2.3323	2.45259	2.31964	2.32675	2.21867	2.28835	2.22169	2.15846	2.01711	2.13242	0.0700327	0.683451	0.941359	-0.0548849	0.756394	0.921282	-0.217228	0.234855	0.472315
GLB1	ENSG00000170266.16	chr3	32996609	33097202	100594	-	3.78612	3.37308	3.27812	3.47911	3.66193	3.6342	3.1617	3.48594	3.38196	3.61571	3.67291	3.55686	3.70561	3.57108	3.69252	3.6564	0.024038	0.887848	0.98372	0.149651	0.393038	0.717982	0.239185	0.178588	0.400729
CRTAP	ENSG00000170275.15	chr3	33114014	33147773	33760	+	2.43775	2.15375	2.11767	2.23639	2.34775	2.1376	2.17394	2.21976	2.03459	2.03462	2.19178	2.08699	1.96559	2.40442	2.32288	2.23097	0.00756915	0.964043	0.993256	-0.0746098	0.666381	0.884192	0.0439928	0.797574	0.904529
FBXL2	ENSG00000153558.16	chr3	33277025	33403662	126638	+	-1.26806	-1.68198	-0.535823	-1.16196	-1.22661	-1.48872	-0.917146	-1.21083	-1.26017	-1.48249	-0.783597	-1.17542	-1.82802	-2.43208	-1.10085	-1.78698	-0.0747464	0.836947	0.975335	0.0580407	0.879026	0.963246	-0.639987	0.142292	0.351529
UBP1	ENSG00000153560.12	chr3	33388336	33441371	53036	-	3.58567	3.33052	3.38943	3.43521	3.47606	3.09685	3.25459	3.27583	3.77266	3.47556	3.66009	3.6361	3.43181	3.38959	3.51058	3.44399	-0.130524	0.331649	0.81209	0.274939	0.0520787	0.267986	0.0787608	0.556165	0.755303
CLASP2	ENSG00000163539.17	chr3	33496245	33718356	222112	-	1.52498	1.04019	1.07913	1.21477	1.39326	1.42189	1.32238	1.37918	1.20292	0.992153	1.35523	1.18343	0.957841	0.880414	0.9832	0.940485	0.178704	0.272471	0.762868	0.0310255	0.850064	0.954758	-0.225301	0.188124	0.414582
PDCD6IP	ENSG00000170248.15	chr3	33798571	33869707	71137	+	3.9774	3.80142	4.05403	3.94428	3.97911	4.16296	3.69277	3.94495	4.30105	4.22991	4.05162	4.19419	4.16817	3.88879	4.24121	4.09939	0.0309337	0.825212	0.971128	0.323104	0.0333234	0.20891	0.227587	0.120132	0.316305
TRANK1	ENSG00000168016.15	chr3	36826819	36945057	118239	-	-1.00877	-2.34864	-1.25559	-1.53767	-1.35584	-2.35	-0.948816	-1.55155	-2.03038	-1.80209	-1.98452	-1.939	-1.46954	-1.74737	-1.92145	-1.71279	-0.203042	0.599578	0.918078	-0.555184	0.208204	0.547104	-0.303761	0.46754	0.689748
MLH1	ENSG00000076242.16	chr3	36993350	37050846	57497	+	1.52394	1.18125	1.42977	1.37832	1.94975	1.88418	1.41914	1.75102	1.65365	1.34307	1.41019	1.46897	1.34484	1.25314	1.41403	1.33734	0.382285	0.032695	0.399908	0.141617	0.413842	0.7317	0.00848866	0.960841	0.985155
LRRFIP2	ENSG00000093167.18	chr3	37052626	37183689	131064	-	1.532	1.74706	2.22399	1.83435	1.69486	1.39956	0.80503	1.29982	2.07489	1.96922	1.54638	1.8635	1.52562	1.51115	1.44163	1.4928	-0.501198	0.0384985	0.422027	0.108763	0.627846	0.867796	-0.259123	0.265255	0.505942
GOLGA4	ENSG00000144674.16	chr3	37243177	37366751	123575	+	2.38164	2.38448	4.14633	2.97081	3.90371	3.67482	2.56461	3.38105	4.02811	4.01874	1.68611	3.24432	3.30847	3.03855	3.82506	3.39069	0.419993	0.460849	0.86679	0.304047	0.595203	0.852407	0.476645	0.407002	0.639841
C3orf35	ENSG00000198590.12	chr3	37381062	37440186	59125	+	-0.904612	-1.30772	-1.41276	-1.20836	-1.02232	-1.84533	-0.968535	-1.27873	-0.413917	-0.798588	-0.395572	-0.536026	-0.723111	-0.571649	-0.893189	-0.729317	-0.108807	0.736667	0.953914	0.749233	0.0271243	0.184998	0.510182	0.123212	0.321575
ITGA9-AS1	ENSG00000235257.9	chr3	37693655	37861802	168148	-	-2.37598	-1.549	-1.85352	-1.92617	-2.1102	-2.0281	-2.02323	-2.05384	-2.07644	-2.45312	-1.74362	-2.09106	-2.03674	-2.08432	-2.34732	-2.15613	0.0569164	0.844667	0.9762	0.0974819	0.751697	0.919399	-0.0200382	0.948524	0.979563
CTDSPL	ENSG00000144677.15	chr3	37861880	37984469	122590	+	3.07801	2.88022	2.417	2.79174	2.6742	2.26075	2.81873	2.58456	2.60247	2.29191	2.81313	2.56917	2.32392	2.64672	2.54968	2.50677	-0.169481	0.444646	0.862129	-0.132992	0.555312	0.831035	-0.221058	0.333512	0.577309
VILL	ENSG00000136059.14	chr3	37988059	38007188	19130	+	4.31446	4.01625	3.72924	4.01999	3.98729	4.06923	4.58862	4.21504	3.67596	3.93814	4.21487	3.94299	3.87227	4.00291	3.73091	3.8687	0.231664	0.303074	0.788176	0.00690398	0.975342	0.993518	-0.0809614	0.718173	0.861403
PLCD1	ENSG00000187091.14	chr3	38007496	38029642	22147	-	-1.31671	-1.4301	-0.237507	-0.994773	-0.777125	-0.817346	-0.840192	-0.811554	-0.394166	-0.82736	-0.780536	-0.667354	0.40712	-0.401794	0.0310905	0.0121388	0.22095	0.566306	0.907452	0.412661	0.304588	0.649268	1.2188	0.00399795	0.0363154
ACAA1	ENSG00000060971.19	chr3	38103129	38137242	34114	-	2.81101	2.69932	2.77186	2.76073	2.98298	3.05316	2.5739	2.87001	2.96749	2.88236	2.95337	2.93441	3.18046	3.05345	2.84329	3.02574	0.142767	0.370888	0.832437	0.254192	0.126456	0.427516	0.340707	0.0458994	0.172463
OXSR1	ENSG00000172939.9	chr3	38165089	38255484	90396	+	3.50904	3.32925	3.3404	3.3929	3.43552	3.06615	3.15671	3.21946	3.54444	3.2875	3.45679	3.42958	3.1049	3.1919	3.22964	3.17548	-0.144294	0.298216	0.783568	0.112984	0.416076	0.733407	-0.150842	0.286388	0.53007
SLC22A14	ENSG00000144671.10	chr3	38282294	38318575	36282	+	-2.40641	-1.23322	-3.5261	-2.38858	-1.91107	-2.46796	-2.78528	-2.3881	-0.972271	-0.748728	-0.583659	-0.768219	-0.192614	-0.817849	-0.458834	-0.489766	0.146246	0.856242	0.977776	2.403	0.00291521	0.0505759	2.71817	0.000926408	0.0132008
XYLB	ENSG00000093217.11	chr3	38346760	38421348	74589	+	-0.161314	-0.262946	0.581114	0.0522846	0.508444	-0.149847	0.600024	0.31954	0.425376	0.328243	-0.0911153	0.220834	-0.0874981	-0.0690284	0.588769	0.144081	0.293239	0.329323	0.810122	0.209601	0.504017	0.799151	0.146595	0.641832	0.810981
ACVR2B	ENSG00000114739.14	chr3	38453890	38493142	39253	+	-1.60552	-1.36465	-1.86222	-1.6108	-1.8859	-2.41101	-1.55986	-1.95226	-3.25599	-2.73219	-3.71956	-3.23591	-3.5228	-2.77437	-2.06845	-2.78854	-0.266232	0.454011	0.86337	-1.70016	0.00231985	0.0442302	-1.23333	0.0109835	0.0694124
EXOG	ENSG00000157036.13	chr3	38496127	38542161	46035	+	0.383401	-0.0803962	0.325854	0.20962	0.609981	-0.327617	0.440382	0.240915	-1.76181	-0.680074	-0.0353599	-0.825747	-0.53143	-0.915937	-0.441586	-0.629651	-0.0109699	0.973509	0.995878	-0.949173	0.0316859	0.204038	-0.843769	0.0450445	0.170289
WDR48	ENSG00000114742.14	chr3	39052013	39096671	44659	+	1.39776	1.30673	1.57299	1.42583	1.20193	1.72609	1.26047	1.39616	0.764697	0.445325	0.777656	0.662559	0.728055	0.44978	0.998082	0.725305	0.00863907	0.964519	0.993256	-0.690688	0.00482614	0.0678706	-0.629437	0.00845032	0.0581511
TTC21A	ENSG00000168026.18	chr3	39107704	39138903	31200	+	-2.54975	-2.30231	-3.10974	-2.65393	-1.97275	-2.93322	-1.58677	-2.16425	-2.04136	-1.59029	-2.0791	-1.90358	-2.02158	-1.74176	-2.12461	-1.96265	0.595626	0.251937	0.749568	0.971137	0.0732584	0.315519	0.879979	0.103435	0.290466
CSRNP1	ENSG00000144655.15	chr3	39141855	39154562	12708	-	1.06876	1.26274	0.855494	1.06233	0.825435	0.601472	1.38189	0.936267	1.99975	1.80561	2.26823	2.02453	2.43701	2.35983	2.44854	2.41513	-0.0314461	0.908161	0.987055	1.13853	0.000424567	0.0163177	1.50954	1.99601e-05	0.00109213
SLC25A38	ENSG00000144659.13	chr3	39383370	39397351	13982	+	2.53875	2.5119	2.07039	2.37368	2.67729	2.43657	2.32306	2.47897	1.67439	2.01152	1.97119	1.8857	1.59687	1.70328	1.69414	1.66476	0.157777	0.401835	0.847562	-0.379526	0.0771166	0.324282	-0.642893	0.00687545	0.0510661
RPSA	ENSG00000168028.14	chr3	39406716	39412542	5827	+	7.14712	7.04	7.13131	7.10615	7.25865	7.566	6.70483	7.17649	6.93945	7.08617	7.2909	7.10551	6.9573	6.91696	6.86173	6.912	0.103469	0.571637	0.909307	0.0770965	0.673381	0.887252	-0.120625	0.511869	0.723843
AC099332.2	ENSG00000286996.1	chr3	39420644	39424870	4227	+	-0.280526	1.49271	0.357987	0.52339	1.28344	1.25657	1.66759	1.40253	2.78062	1.3577	2.15159	2.09664	2.95481	2.50494	2.68898	2.71624	1.36928	0.0188205	0.316702	2.12042	0.000813979	0.0236083	2.8082	3.86954e-05	0.00170389
MOBP	ENSG00000168314.17	chr3	39467198	39529479	62282	+	-4.02858	-4.86207	-3.72454	-4.20506	-2.8283	-4.07841	-3.63417	-3.51363	-1.53326	-2.5118	-2.67931	-2.24146	-0.454409	-0.724091	-0.294449	-0.490983	0.735109	0.249705	0.747256	2.44803	0.000423645	0.0163177	4.42591	1.65561e-07	5.46765e-05
EIF1B-AS1	ENSG00000280739.3	chr3	40061110	40309698	248589	-	-3.52347	-3.63685	-3.12234	-3.42755	-2.71986	-3.84338	-3.33674	-3.29999	-3.06899	-3.28117	-3.06307	-3.13774	-3.25941	-4.3088	-3.07251	-3.54691	0.0957198	0.818992	0.970926	0.4014	0.35566	0.690343	-0.0142894	0.974886	0.989438
RPL14	ENSG00000188846.14	chr3	40457292	40468587	11296	+	4.09325	4.3526	4.66799	4.37128	4.77231	4.86031	4.0579	4.56351	4.40105	4.38606	4.21874	4.33528	4.47018	4.50045	4.40996	4.4602	0.229005	0.249008	0.746378	0.0442255	0.820949	0.945486	0.166243	0.399758	0.633786
ZNF620	ENSG00000177842.12	chr3	40477131	40518736	41606	+	0.482402	-1.2813	0.313388	-0.161837	0.374625	-0.0107269	0.493762	0.285887	0.571796	-0.678564	-0.363084	-0.156617	-0.498743	-0.720745	0.179887	-0.346534	0.225433	0.56104	0.905985	-0.253321	0.555455	0.831116	-0.404719	0.363125	0.604925
ZNF621	ENSG00000172888.12	chr3	40524878	40574685	49808	+	0.802035	0.981723	0.917991	0.900583	0.929044	0.901222	1.05203	0.960766	0.0345627	0.405978	0.058496	0.166346	0.390491	-0.0088523	0.553225	0.311621	0.132265	0.45271	0.86337	-0.637001	0.00441499	0.0648022	-0.474366	0.0229866	0.114463
CTNNB1	ENSG00000168036.18	chr3	41194741	41260096	65356	+	4.1025	3.6552	3.68876	3.81549	4.09889	4.13871	3.83544	4.02435	4.11139	4.05205	3.99196	4.0518	4.00826	3.93329	4.18236	4.0413	0.23738	0.0973905	0.574518	0.308228	0.0370552	0.223284	0.295006	0.044782	0.169852
ULK4	ENSG00000168038.11	chr3	41246599	41962130	715532	-	1.00621	0.378628	0.782323	0.722387	0.0950736	0.577412	0.141402	0.271296	0.739881	0.722611	0.800641	0.754378	-0.244759	0.501372	-0.132458	0.041385	-0.490653	0.0584187	0.486665	0.047436	0.84491	0.953102	-0.763572	0.0100814	0.0651906
TRAK1	ENSG00000182606.17	chr3	42013802	42225890	212089	+	3.75689	3.75374	3.55643	3.68902	3.56645	3.37641	3.55391	3.49892	3.20163	3.23778	3.16736	3.20226	2.99433	3.08316	3.02017	3.03256	-0.150778	0.264322	0.756994	-0.404389	0.00769644	0.089876	-0.581201	0.000515793	0.00878367
VIPR1	ENSG00000114812.13	chr3	42489299	42537573	48275	+	-2.49361	-1.90668	-3.86096	-2.75375	-2.33411	-2.1252	-2.20942	-2.22291	-2.16724	-3.42056	-1.32796	-2.30525	-1.53604	-1.68562	-2.06847	-1.76338	0.767464	0.266169	0.757585	0.771757	0.289838	0.635554	1.34633	0.0583664	0.201989
SEC22C	ENSG00000093183.14	chr3	42547969	42601080	53112	-	1.76023	1.2736	1.26186	1.4319	1.40555	1.03359	1.3781	1.27241	1.24426	0.824934	1.09543	1.05488	0.999394	1.21933	1.34299	1.18724	-0.156762	0.414031	0.852892	-0.331877	0.109191	0.391999	-0.215906	0.280952	0.524735
SS18L2	ENSG00000008324.12	chr3	42581840	42596934	15095	+	1.11968	1.45973	0.997555	1.19232	2.03386	1.91709	1.50408	1.81835	1.36918	1.13073	1.2052	1.23504	1.50322	1.14816	1.7894	1.48026	0.741436	0.00367774	0.145835	0.193748	0.425009	0.740961	0.461465	0.0633153	0.213776
NKTR	ENSG00000114857.18	chr3	42600655	42648735	48081	+	1.5933	1.42776	2.02896	1.68334	2.10312	1.82374	1.57238	1.83308	1.85591	1.93444	1.36375	1.71803	2.36975	1.59807	2.3949	2.12091	0.171473	0.416	0.852892	0.0922157	0.665449	0.88373	0.51759	0.0239794	0.117945
POMGNT2	ENSG00000144647.6	chr3	43079232	43106079	26848	-	1.08283	0.863543	0.928014	0.958128	1.1799	1.47433	1.05252	1.23558	0.609618	1.14272	0.733351	0.828563	0.20114	1.00811	0.262156	0.490469	0.307802	0.259455	0.755092	-0.0724962	0.804998	0.938643	-0.519413	0.107478	0.296848
SNRK	ENSG00000163788.14	chr3	43286512	43424764	138253	+	1.2157	1.30492	1.33898	1.28653	1.36734	1.3635	1.40104	1.37729	1.1573	1.69718	1.73919	1.53123	1.31425	1.50955	1.71142	1.51174	0.15036	0.448723	0.862902	0.368215	0.0807846	0.332046	0.311543	0.134694	0.340956
ANO10	ENSG00000160746.13	chr3	43354859	43691594	336736	-	2.2221	1.86957	1.42892	1.84019	1.85792	1.7558	1.9302	1.84797	1.85415	1.79653	2.14844	1.93304	1.81065	1.50898	2.10153	1.80705	0.036632	0.863989	0.979864	0.178845	0.418071	0.734823	0.0422914	0.847937	0.932033
ABHD5	ENSG00000011198.10	chr3	43690108	43734371	44264	+	1.32943	0.605022	1.21238	1.04894	1.53046	1.46602	1.12224	1.37291	1.68206	1.67809	1.4904	1.61685	1.74992	1.79984	2.27102	1.94026	0.282958	0.157881	0.660381	0.573086	0.00936699	0.0996905	0.896176	0.000266719	0.00563093
TCAIM	ENSG00000179152.20	chr3	44338119	44409451	71333	+	1.48127	0.909433	1.27038	1.22036	1.50943	1.71652	0.981556	1.4025	1.46831	1.58177	1.52608	1.52539	1.63698	1.33614	1.62728	1.53347	0.168055	0.3896	0.843906	0.3426	0.0957757	0.366724	0.35075	0.0888333	0.264554
ZNF445	ENSG00000185219.17	chr3	44431705	44477670	45966	-	0.63128	0.524077	0.319498	0.491618	0.850982	0.34095	1.23114	0.80769	0.58815	0.69786	0.85036	0.712123	0.683821	1.1404	1.06286	0.962359	0.36333	0.134295	0.635206	0.316678	0.197821	0.532844	0.540754	0.0343684	0.146562
ZNF852	ENSG00000178917.16	chr3	44494847	44510636	15790	-	-0.497232	0.445001	-0.257391	-0.103207	-0.132968	-0.717895	0.16049	-0.230124	-0.957409	-0.52772	-0.380657	-0.621929	0.472689	-0.400398	-0.126113	-0.0179405	0.0722697	0.838051	0.975337	-0.252814	0.526504	0.813326	0.406024	0.272138	0.513355
ZNF197	ENSG00000186448.15	chr3	44584888	44648471	63584	+	-0.212598	-1.14268	-0.00984709	-0.45504	0.0332029	0.0997396	0.128115	0.0870192	0.641947	0.567639	-0.103988	0.368533	0.660883	0.732467	1.14098	0.844776	0.460801	0.113534	0.604754	0.744396	0.0170372	0.141594	1.26012	0.000286676	0.00592222
ZNF35	ENSG00000169981.11	chr3	44648732	44660791	12060	+	1.45203	1.46495	1.57891	1.49863	1.73312	1.85247	2.08732	1.89097	1.59946	1.51023	1.30433	1.47134	1.95154	1.33181	1.72621	1.66985	0.466462	0.0431898	0.439841	0.0512096	0.826038	0.947397	0.301784	0.197904	0.425982
KIAA1143	ENSG00000163807.6	chr3	44737661	44761619	23959	-	1.53314	2.00692	2.18742	1.90916	2.15639	2.2515	1.05921	1.82237	1.92233	1.94137	1.5177	1.7938	1.9471	1.761	2.01336	1.90715	-0.0167695	0.952328	0.991817	-0.0025799	0.99288	0.998495	0.127017	0.659121	0.822628
KIF15	ENSG00000163808.17	chr3	44761721	44873376	111656	+	2.20859	2.2245	2.94684	2.45998	1.88348	1.79347	1.66364	1.7802	1.55993	1.98897	1.47549	1.6748	2.07235	1.33075	1.63208	1.6784	-0.659741	0.00810008	0.21099	-0.726172	0.00565157	0.074764	-0.691567	0.00775682	0.0549635
ZDHHC3	ENSG00000163812.15	chr3	44915257	44976185	60929	-	2.56907	2.28096	2.30529	2.38511	2.53407	2.37947	2.49898	2.47084	2.52667	2.47505	2.81403	2.60525	2.45435	2.53056	2.49417	2.49303	0.114043	0.440579	0.861808	0.297528	0.0582145	0.281464	0.172553	0.254686	0.494143
EXOSC7	ENSG00000075914.13	chr3	44975241	45036066	60826	+	1.10208	0.882182	0.576925	0.853729	1.09969	1.41073	0.772373	1.09427	0.781379	1.06176	0.423425	0.75552	0.8624	1.04016	0.277263	0.726608	0.27268	0.32762	0.808436	-0.0574195	0.846012	0.953452	-0.0849759	0.774729	0.893502
CDCP1	ENSG00000163814.8	chr3	45082277	45146422	64146	-	4.40414	3.80816	3.48239	3.89823	3.75661	3.77354	4.21498	3.91504	3.93224	3.75898	4.27511	3.98878	3.69609	3.87814	3.91085	3.82836	0.0440995	0.848132	0.97689	0.163986	0.482748	0.784132	-0.00860643	0.970486	0.987891
LARS2	ENSG00000011376.12	chr3	45388561	45554726	166166	+	1.18124	1.01617	0.62879	0.942066	0.5112	0.467953	1.09101	0.690054	0.426595	0.0635046	0.656595	0.382231	0.394704	0.54629	0.301136	0.414043	-0.20329	0.396832	0.84519	-0.463257	0.0784133	0.326544	-0.465182	0.0767447	0.242039
LIMD1	ENSG00000144791.10	chr3	45555394	45686341	130948	+	1.2368	0.835247	0.73448	0.935509	0.964005	0.397953	1.6137	0.991886	0.451912	0.243948	0.688761	0.46154	0.64709	0.246859	1.14805	0.680667	0.0781639	0.786457	0.96407	-0.403868	0.198463	0.53395	-0.187677	0.535006	0.740156
SACM1L	ENSG00000211456.13	chr3	45689056	45745409	56354	+	2.16284	1.84358	2.09664	2.03435	2.04593	2.07482	2.00846	2.04307	2.24592	2.09653	2.05211	2.13152	2.06646	2.031	2.53488	2.21078	0.0269096	0.861625	0.979755	0.155389	0.329536	0.668786	0.232782	0.150592	0.361412
SLC6A20	ENSG00000163817.16	chr3	45755449	45796536	41088	-	-0.202472	-0.581187	-0.688172	-0.490611	-0.703474	-0.58265	-0.236615	-0.50758	-0.630805	-0.720532	-0.710496	-0.687277	-1.11548	-0.49741	-0.463052	-0.691982	-0.0081002	0.976897	0.996354	-0.170058	0.575051	0.844203	-0.246033	0.420393	0.651915
LZTFL1	ENSG00000163818.17	chr3	45823316	45916042	92727	-	0.203136	-0.235484	0.82334	0.263664	0.499	0.486116	-0.519995	0.15504	0.385741	0.274945	-0.693253	-0.0108557	0.641244	-0.251491	0.321851	0.237201	-0.167139	0.634898	0.928607	-0.343602	0.365207	0.696987	0.037028	0.918837	0.963429
FYCO1	ENSG00000163820.15	chr3	45917899	45995824	77926	-	1.82376	1.58822	1.74699	1.71966	1.5854	1.47478	2.08454	1.71491	1.34808	1.43947	1.50835	1.43197	1.1195	1.40847	1.3156	1.28119	0.025803	0.892882	0.984446	-0.215229	0.288009	0.633195	-0.394094	0.0643219	0.215893
ALS2CL	ENSG00000178038.17	chr3	46668995	46693704	24710	-	1.17369	1.09212	1.16604	1.14395	1.21017	0.261449	1.46705	0.979558	-0.0554003	0.617174	0.382804	0.314859	0.87144	0.427648	0.945892	0.748327	-0.132581	0.624681	0.927344	-0.740772	0.0222701	0.16636	-0.305885	0.289635	0.533608
CCDC12	ENSG00000160799.11	chr3	46921726	46982010	60285	-	1.01864	0.705134	1.93923	1.221	1.16208	1.12944	0.749305	1.01361	1.04702	0.838564	0.492732	0.792773	0.558921	-0.153787	-0.276575	0.042853	-0.233332	0.406242	0.850662	-0.439588	0.153512	0.469576	-1.14276	0.0031799	0.0307579
NBEAL2	ENSG00000160796.18	chr3	46979666	47009704	30039	+	2.65265	2.15187	1.78249	2.19567	2.2201	1.37404	2.78539	2.12651	1.88475	2.04594	2.14727	2.02599	2.46665	2.13165	2.24422	2.28084	-0.0471688	0.873595	0.982217	-0.0983705	0.745825	0.916001	0.152022	0.613689	0.79306
SETD2	ENSG00000181555.21	chr3	47016429	47164113	147685	-	3.23283	3.28462	3.33551	3.28432	2.81452	2.62287	2.76185	2.73308	3.3557	3.40807	3.3016	3.35512	2.85502	2.80786	2.87165	2.84484	-0.513007	0.000710204	0.0616217	0.154225	0.22053	0.563258	-0.362006	0.00973046	0.0638591
KIF9	ENSG00000088727.13	chr3	47228395	47283451	55057	-	-0.788172	-0.598016	-0.343511	-0.576567	-0.160284	-0.340782	-0.100064	-0.200377	-0.88384	-0.141916	-0.837977	-0.621244	0.0210076	-0.217844	-0.0795044	-0.0921136	0.477565	0.0956348	0.571517	0.0644338	0.831079	0.949504	0.642455	0.0350305	0.147777
KLHL18	ENSG00000114648.12	chr3	47282917	47346816	63900	+	1.13077	1.322	1.12185	1.19154	1.25537	0.805765	1.15879	1.07331	1.01181	1.12281	0.81602	0.983545	0.968237	1.04762	0.951788	0.989214	-0.0513261	0.773041	0.961777	-0.103148	0.579517	0.846111	-0.103456	0.578358	0.769831
PTPN23	ENSG00000076201.15	chr3	47381011	47413435	32425	+	2.13656	1.26478	1.04444	1.48193	1.656	1.19962	2.24081	1.69881	1.80482	1.69078	1.8173	1.77097	1.66389	1.88533	1.9585	1.83591	0.193418	0.516427	0.888088	0.308666	0.315576	0.657169	0.35376	0.250993	0.490373
SCAP	ENSG00000114650.20	chr3	47413681	47477126	63446	-	1.84227	1.79301	1.44233	1.69254	1.835	1.12596	2.16715	1.70937	1.55249	1.60314	2.02292	1.72618	1.62965	2.06161	1.98231	1.89119	0.068427	0.798672	0.965906	0.149287	0.588616	0.850637	0.272353	0.324814	0.56907
ELP6	ENSG00000163832.16	chr3	47495640	47513712	18073	-	1.57963	0.996377	1.70053	1.42551	1.32566	1.3922	1.19224	1.30337	1.1354	1.10349	1.18847	1.14245	1.01804	0.937483	0.899537	0.951687	-0.166961	0.39528	0.845178	-0.279976	0.188892	0.522177	-0.492401	0.0321163	0.140753
CSPG5	ENSG00000114646.10	chr3	47562238	47580792	18555	-	-0.300253	-1.93321	-0.0808097	-0.771423	-0.348325	-0.875662	-0.550303	-0.59143	-0.0996447	-0.579905	-1.16925	-0.616268	-0.039027	-1.41631	-0.368083	-0.607807	-0.0545682	0.90157	0.986023	-0.104788	0.822199	0.945934	0.0925478	0.842362	0.92907
SMARCC1	ENSG00000173473.11	chr3	47585269	47782106	196838	-	4.53228	4.44724	4.58126	4.52026	4.50534	3.97422	4.31922	4.26626	4.69192	4.35997	4.51119	4.52103	4.32724	4.49715	4.30183	4.37541	-0.221509	0.156929	0.65898	0.0774543	0.610658	0.858218	-0.0729045	0.632199	0.804212
DHX30	ENSG00000132153.15	chr3	47802909	47850195	47287	+	2.90959	2.73402	2.58412	2.74258	2.93674	2.62098	3.01656	2.85809	2.33241	2.3732	2.21883	2.30814	2.05473	2.23983	2.15898	2.15118	0.150659	0.338318	0.813255	-0.360644	0.0381088	0.226619	-0.528883	0.00478134	0.04107
MAP4	ENSG00000047849.21	chr3	47850690	48089272	238583	-	3.27104	3.21391	3.00777	3.16424	3.00045	2.48432	3.18147	2.88875	3.20287	2.97734	3.26722	3.14914	2.9312	3.13768	2.85573	2.97487	-0.237232	0.220132	0.725942	0.068291	0.718516	0.905193	-0.114074	0.549905	0.751354
CDC25A	ENSG00000164045.12	chr3	48157146	48188417	31272	-	2.71767	2.47401	2.33404	2.50857	2.74771	2.52882	2.806	2.69418	1.63991	2.08738	2.00905	1.91211	2.50453	2.63848	2.22921	2.45741	0.218235	0.2611	0.755241	-0.514036	0.0220587	0.165835	0.0079955	0.96759	0.987126
ZNF589	ENSG00000164048.14	chr3	48241100	48299253	58154	+	0.56035	0.326793	0.656569	0.514571	1.01145	0.745265	0.843932	0.866881	1.22636	0.933884	0.792523	0.984255	1.72707	1.08907	1.70436	1.50683	0.369484	0.0930389	0.56721	0.519376	0.0266837	0.184211	1.09314	7.65777e-05	0.00253804
PLXNB1	ENSG00000164050.13	chr3	48403854	48430086	26233	-	2.60507	2.34003	2.23126	2.39212	2.4283	1.53338	2.78797	2.24988	1.72855	1.63142	1.78557	1.71518	2.05871	1.98082	2.04018	2.02657	-0.114631	0.642604	0.93006	-0.604564	0.0304328	0.198457	-0.299275	0.248436	0.487953
ATRIP	ENSG00000164053.21	chr3	48446710	48467645	20936	+	0.6901	-0.160294	0.582249	0.370685	0.754771	0.65762	0.852043	0.754812	0.444628	0.796256	0.501556	0.580813	0.992433	1.00055	0.753322	0.915435	0.315548	0.169354	0.667812	0.179105	0.450107	0.759361	0.508975	0.0379194	0.154603
SHISA5	ENSG00000164054.15	chr3	48467798	48504826	37029	-	3.15513	2.62693	2.50234	2.76147	3.28207	3.22563	3.31656	3.27475	2.9623	2.80881	3.37963	3.05025	2.84385	2.97134	2.97806	2.93108	0.52997	0.0149886	0.284149	0.359718	0.0897458	0.35329	0.215873	0.29627	0.541884
PFKFB4	ENSG00000114268.12	chr3	48517684	48562015	44332	-	-0.73442	-1.35812	-1.22945	-1.10733	-1.52662	-1.22686	-1.25669	-1.33672	-1.40437	-1.91484	-1.1821	-1.50044	-0.873734	-0.671692	-1.01453	-0.853319	-0.299736	0.369195	0.832437	-0.412925	0.25828	0.603567	0.231268	0.480068	0.699746
UQCRC1	ENSG00000010256.11	chr3	48599002	48610976	11975	-	4.59046	4.23165	4.06127	4.29446	4.42437	4.51369	4.66375	4.53394	4.16185	4.18214	4.45521	4.2664	4.40957	4.30629	4.23169	4.31585	0.269366	0.129973	0.628684	0.0498212	0.7758	0.929704	0.0876888	0.616664	0.794745
SLC26A6	ENSG00000225697.13	chr3	48625723	48635493	9771	-	0.558121	1.36559	0.760885	0.894865	1.0209	0.174488	0.892196	0.695862	0.778022	0.96115	0.920385	0.886519	1.55074	0.90877	1.51171	1.32374	-0.0557278	0.833717	0.97434	0.204865	0.454447	0.761761	0.662934	0.0210406	0.107552
NCKIPSD	ENSG00000213672.8	chr3	48673844	48686364	12521	-	1.48916	1.63293	0.986304	1.36946	1.67635	1.11308	1.81131	1.53358	1.10722	0.478838	1.1874	0.924485	1.44836	0.704704	1.38721	1.18009	0.249548	0.370906	0.832437	-0.310066	0.320428	0.660802	-0.0275977	0.926021	0.966687
IP6K2	ENSG00000068745.15	chr3	48688003	48740353	52351	-	2.34798	2.73652	2.46261	2.5157	2.6193	2.43142	2.18519	2.41197	2.41236	2.50556	2.29258	2.4035	2.78372	2.39329	2.55111	2.57604	-0.0335066	0.839962	0.975793	0.00361195	0.982984	0.996126	0.184183	0.282426	0.526115
PRKAR2A	ENSG00000114302.16	chr3	48744597	48847874	103278	-	3.91141	3.89889	3.68133	3.83054	3.93424	3.78305	3.98612	3.90114	3.73849	3.70002	4.04655	3.82835	3.82076	3.66028	3.85233	3.77779	0.113301	0.44838	0.862902	0.0880117	0.558144	0.832972	0.0304615	0.838838	0.927617
SLC25A20	ENSG00000178537.10	chr3	48856926	48898904	41979	-	2.65943	2.24372	2.4299	2.44435	2.67399	2.90147	2.11194	2.56247	1.91756	2.22501	2.5267	2.22309	2.38113	2.22743	1.88095	2.16317	0.107283	0.668131	0.936376	-0.149348	0.579602	0.846111	-0.25157	0.358647	0.601344
ARIH2	ENSG00000177479.20	chr3	48918821	48986382	67562	+	2.7275	2.58844	2.74833	2.68809	2.86264	2.51799	2.40712	2.59591	2.69861	2.51108	2.7395	2.64973	2.57509	2.37658	2.65903	2.5369	-0.0651972	0.636144	0.92862	0.0406719	0.771006	0.928613	-0.0774739	0.582558	0.772738
P4HTM	ENSG00000178467.18	chr3	48989889	49007153	17265	+	1.31079	0.780532	0.878364	0.989897	1.35128	1.26128	1.46622	1.35959	0.426672	1.01028	1.09464	0.843864	1.27954	0.822231	1.33412	1.1453	0.368448	0.0934101	0.567387	-0.082133	0.713374	0.903515	0.205493	0.352466	0.595297
WDR6	ENSG00000178252.18	chr3	49007062	49015953	8892	+	2.79568	2.50216	2.48367	2.59383	2.66218	2.15223	2.75516	2.52319	2.2788	2.25062	2.44732	2.32558	2.48447	2.14089	2.66686	2.43074	-0.046884	0.798387	0.965906	-0.194564	0.312072	0.653656	-0.0914789	0.6282	0.801951
DALRD3	ENSG00000178149.17	chr3	49015488	49022293	6806	-	0.87824	-1.24383	1.07215	0.23552	1.0298	0.600337	0.668792	0.766309	1.88146	1.93365	1.89256	1.90256	3.29213	2.52359	3.25239	3.0227	0.236141	0.537759	0.897639	1.46527	0.000931788	0.0257971	2.61253	1.51936e-06	0.000191841
QRICH1	ENSG00000198218.11	chr3	49029707	49094363	64657	-	3.40848	3.2145	3.11171	3.2449	3.36006	3.0336	3.17014	3.18793	2.92803	3.09466	2.94561	2.98943	2.47796	2.82202	3.0797	2.79323	-0.0266189	0.870519	0.981607	-0.179671	0.293244	0.638996	-0.394165	0.0317967	0.140012
USP4	ENSG00000114316.13	chr3	49277144	49340712	63569	-	2.54577	2.66779	2.87797	2.69718	2.75491	2.52758	2.80342	2.6953	2.52979	2.59902	2.73887	2.62256	2.4687	2.71831	2.49317	2.56006	0.0446671	0.784548	0.963164	0.0210182	0.89972	0.971297	-0.0617231	0.712709	0.857681
RHOA	ENSG00000067560.13	chr3	49359139	49412998	53860	-	5.54747	5.29477	5.22143	5.35456	5.5983	5.73901	5.30555	5.54762	5.47298	5.46199	5.65549	5.53015	5.37535	5.58626	5.45265	5.47142	0.225878	0.155982	0.657414	0.252959	0.116212	0.407049	0.188708	0.232977	0.470071
TCTA	ENSG00000145022.4	chr3	49412206	49416475	4270	+	2.01748	1.49642	1.94931	1.82107	2.08086	1.34189	2.10631	1.84302	1.29237	2.13135	2.14937	1.8577	1.72816	2.17493	1.76483	1.88931	-0.0113028	0.968629	0.994272	0.100017	0.738265	0.912788	0.0478166	0.87252	0.941381
DAG1	ENSG00000173402.12	chr3	49468703	49535618	66916	+	5.36549	4.96579	4.57178	4.96769	5.01385	4.36972	5.07705	4.82021	5.04892	5.0036	5.35647	5.13633	5.01868	5.0166	5.14811	5.06113	-0.115147	0.589082	0.9132	0.246586	0.256004	0.601694	0.166485	0.438013	0.666114
APEH	ENSG00000164062.13	chr3	49674014	49683971	9958	+	3.89356	3.63108	3.45522	3.65995	3.69549	3.79421	4.08577	3.85849	3.68488	3.73011	3.89125	3.76875	3.77919	3.47855	3.70857	3.65543	0.233613	0.181478	0.688605	0.189026	0.282928	0.628147	0.0708445	0.683682	0.838242
RNF123	ENSG00000164068.16	chr3	49689538	49721529	31992	+	1.48788	1.25126	0.616058	1.1184	1.02159	0.721576	1.66002	1.13439	0.941069	0.784516	0.94778	0.891122	1.29039	0.998428	0.802794	1.03054	0.0660114	0.813857	0.97002	-0.14052	0.634856	0.870741	4.15161e-05	0.999886	0.999986
IP6K1	ENSG00000176095.12	chr3	49724294	49786542	62249	-	2.25274	1.24122	0.948736	1.4809	1.50257	0.866971	2.24312	1.53756	1.15648	0.770979	1.30083	1.0761	0.482575	1.17549	1.33547	0.997844	0.0134663	0.972066	0.99574	-0.401319	0.340463	0.677921	-0.555916	0.196467	0.424709
TRAIP	ENSG00000183763.9	chr3	49828601	49856574	27974	-	1.25239	0.997703	1.28394	1.17801	1.49067	0.863197	1.13036	1.16141	0.786012	1.06604	1.06326	0.971768	1.01937	0.988657	1.37081	1.12628	-0.0246646	0.908036	0.987055	-0.139631	0.543565	0.823271	-0.0102634	0.96349	0.985661
CAMKV	ENSG00000164076.17	chr3	49857988	49869935	11948	-	-2.14945	-1.65976	-1.74228	-1.8505	-2.48524	-3.50785	-2.50303	-2.83204	-1.58796	-1.15757	-0.991754	-1.24576	0.278242	-0.52251	0.184189	-0.0200263	-1.82473	0.0176884	0.307452	0.912374	0.147559	0.461285	2.28679	0.000602636	0.00984554
MST1R	ENSG00000164078.13	chr3	49887002	49903873	16872	-	4.56863	4.08446	3.97268	4.20859	4.09258	3.66337	4.43104	4.06233	4.03486	4.10442	4.32158	4.15362	4.06689	4.03749	4.28516	4.12985	-0.120439	0.552901	0.903247	0.0179634	0.929585	0.981557	-0.0140247	0.945052	0.977833
MON1A	ENSG00000164077.14	chr3	49907160	49930173	23014	-	1.05115	0.830991	0.335063	0.739068	0.744863	0.65804	1.04716	0.816688	0.153636	0.430525	1.04615	0.543436	0.344276	0.313263	0.448143	0.368561	0.120871	0.643564	0.930286	-0.065318	0.814302	0.94322	-0.311538	0.281443	0.525205
RBM6	ENSG00000004534.15	chr3	49940007	50100045	160039	+	2.13164	2.22731	2.36034	2.23976	1.96495	1.63441	1.77871	1.79269	2.45013	2.1871	1.99911	2.21211	1.50862	1.50772	1.49105	1.50246	-0.406453	0.0179022	0.309492	0.0534528	0.731942	0.910571	-0.661719	0.000862917	0.0125069
RBM5	ENSG00000003756.17	chr3	50088919	50119021	30103	+	1.89212	1.57582	1.51821	1.66205	1.79864	1.36465	1.80678	1.65669	1.48817	1.47421	1.48187	1.48142	1.39258	1.37747	1.27281	1.34762	0.0179781	0.912896	0.988292	-0.112438	0.509321	0.803431	-0.256328	0.147066	0.357214
SEMA3F	ENSG00000001617.12	chr3	50155045	50189075	34031	+	-0.16931	-1.29311	-1.54693	-1.00312	-1.18699	-1.41712	-0.33169	-0.978599	-0.24383	-0.47193	-0.386853	-0.367538	0.271079	-0.332056	0.291972	0.0769983	-0.0888791	0.841737	0.975993	0.603254	0.176507	0.50422	1.10986	0.0154572	0.0872071
GNAI2	ENSG00000114353.17	chr3	50226292	50259362	33071	+	3.58501	3.69203	3.57064	3.61589	3.73279	3.36696	3.55036	3.55004	3.8807	3.87641	4.05261	3.93658	4.07412	4.03258	4.08904	4.06525	-0.0221693	0.870293	0.981607	0.411916	0.00757814	0.0892676	0.535007	0.00113124	0.0151383
HYAL1	ENSG00000114378.17	chr3	50299890	50312381	12492	-	3.16335	3.15982	3.17956	3.16758	3.2563	3.08059	3.04549	3.12746	3.21331	3.26736	3.11912	3.19993	3.09031	3.25961	3.29388	3.2146	0.00176434	0.990124	0.99816	0.119019	0.417313	0.734439	0.12277	0.403027	0.637058
RASSF1	ENSG00000068028.17	chr3	50329782	50340980	11199	-	2.11598	2.04353	2.16495	2.10815	2.1523	1.95668	1.75925	1.95608	1.73437	1.81571	1.66593	1.73867	1.89409	1.19786	1.79289	1.62828	-0.123257	0.48097	0.874139	-0.295522	0.121608	0.417104	-0.375464	0.057089	0.198908
MAPKAPK3	ENSG00000114738.11	chr3	50611520	50649291	37772	+	2.66945	2.10438	2.04314	2.27232	2.2406	2.31285	2.44471	2.33272	2.33627	2.30071	2.49413	2.37703	2.32292	2.27871	1.99885	2.20016	0.0635073	0.749763	0.956796	0.155813	0.448283	0.757957	-0.0399301	0.846478	0.931155
DCAF1	ENSG00000145041.15	chr3	51395867	51500002	104136	-	2.47941	2.3872	2.16942	2.34534	2.30738	1.79738	2.59767	2.23414	1.89755	1.94422	2.07851	1.97343	1.80393	1.88918	2.01754	1.90355	-0.0687161	0.730227	0.952528	-0.2822	0.183434	0.513712	-0.370085	0.0886757	0.26434
RAD54L2	ENSG00000164080.13	chr3	51541144	51668667	127524	+	1.33102	1.12017	1.28688	1.24602	0.802405	0.618486	1.58645	1.00245	1.15882	1.04965	1.32761	1.17869	0.676992	0.784261	0.916116	0.792456	-0.211237	0.370422	0.832437	0.00928223	0.968608	0.991226	-0.400979	0.112233	0.303586
TEX264	ENSG00000164081.13	chr3	51662693	51704323	41631	+	1.17696	1.25033	0.89925	1.10885	1.27356	1.28263	1.03001	1.1954	0.721803	0.729552	1.12858	0.85998	1.0107	1.01883	0.657913	0.895812	0.152249	0.460106	0.866335	-0.114876	0.600542	0.853819	-0.118975	0.586467	0.775498
RRP9	ENSG00000114767.7	chr3	51933429	51941904	8476	-	3.15444	3.04259	3.18657	3.12787	3.47881	3.50484	3.6449	3.54285	3.31531	3.28317	3.46767	3.35538	3.24378	3.26485	3.08918	3.19927	0.459359	0.0156672	0.290029	0.318953	0.0891173	0.351943	0.138279	0.448803	0.673606
POC1A	ENSG00000164087.8	chr3	52075226	52154690	79465	-	2.7544	2.88816	2.24763	2.63006	2.43262	2.37248	2.66138	2.48883	2.64706	2.3815	2.60249	2.54369	2.19493	2.19697	2.60596	2.33262	-0.0583446	0.78216	0.963164	0.0395119	0.855936	0.956426	-0.190678	0.39628	0.631004
ALAS1	ENSG00000023330.15	chr3	52198086	52214327	16242	+	4.42466	4.17284	4.39859	4.33203	4.65106	4.35768	4.34924	4.45266	4.95743	4.70534	4.82298	4.82858	5.01481	5.14192	5.0895	5.08207	0.14381	0.302294	0.786967	0.566351	0.00077796	0.0231272	0.814054	2.12087e-05	0.00112155
WDR82	ENSG00000164091.12	chr3	52254434	52288020	33587	-	3.12788	3.10024	2.65236	2.96016	2.99307	2.61967	3.11527	2.90934	2.50085	2.65532	2.76679	2.64099	2.57763	2.66845	2.77973	2.67527	-0.00330047	0.985617	0.99816	-0.222522	0.249712	0.594972	-0.204966	0.286837	0.530268
DNAH1	ENSG00000114841.17	chr3	52316319	52400491	84173	+	2.14939	2.02548	1.82369	1.99952	1.60139	0.792986	2.08176	1.49205	1.31781	1.57175	1.55187	1.48048	1.2019	1.21412	1.25647	1.22416	-0.470959	0.0756051	0.528486	-0.434121	0.10542	0.385608	-0.705535	0.0144912	0.0838547
NISCH	ENSG00000010322.16	chr3	52455118	52493068	37951	+	1.65974	0.89356	1.4361	1.3298	1.30777	0.872221	1.67223	1.28407	0.917599	1.08989	1.04385	1.01711	1.31026	1.27001	1.3236	1.30129	-0.0736685	0.730878	0.952528	-0.296135	0.197166	0.53232	-0.0215727	0.921533	0.964487
SMIM4	ENSG00000168273.8	chr3	52534013	52579237	45225	+	1.22061	1.4808	1.87242	1.52461	1.6922	1.80708	0.70626	1.40185	1.65874	1.92655	1.34776	1.64435	2.06924	2.00914	1.96646	2.01495	-0.07257	0.813545	0.97002	0.22696	0.472769	0.775435	0.62359	0.0530335	0.189903
PBRM1	ENSG00000163939.18	chr3	52545352	52685917	140566	-	3.42778	3.17238	3.18488	3.26168	3.11327	2.85304	2.91035	2.95889	3.2671	3.08589	3.27608	3.20969	3.03218	2.92419	2.97462	2.977	-0.274057	0.0466643	0.451951	0.0231956	0.857623	0.956514	-0.214937	0.113798	0.305899
GNL3	ENSG00000163938.17	chr3	52681156	52694497	13342	+	4.47926	4.64924	5.034	4.72083	5.16055	5.14621	4.51574	4.94083	4.72519	4.60516	3.97497	4.43511	4.82566	4.42472	4.83029	4.69356	0.258533	0.234186	0.734823	-0.216181	0.326746	0.666685	0.0577664	0.788607	0.900367
NEK4	ENSG00000114904.13	chr3	52708444	52770946	62503	-	2.0253	1.49933	1.88225	1.80229	2.16443	1.94458	1.94514	2.01805	1.79613	1.75119	1.70252	1.74995	2.06052	1.74403	1.74431	1.84962	0.208668	0.191687	0.699774	-0.0170288	0.915808	0.975356	0.0879921	0.584611	0.773921
SFMBT1	ENSG00000163935.14	chr3	52903572	53046750	143179	-	2.79985	2.62331	2.16478	2.52931	2.08314	1.66996	2.37751	2.04354	2.10341	2.28353	2.30397	2.2303	1.9238	2.06869	1.82702	1.93983	-0.446195	0.0546342	0.475971	-0.208842	0.351303	0.687379	-0.523539	0.0317649	0.139938
RFT1	ENSG00000163933.10	chr3	53088483	53130453	41971	-	1.20283	0.957644	0.698837	0.953104	1.31027	1.21195	1.70825	1.41016	0.594954	1.01927	1.18259	0.932273	1.14494	1.22911	1.1785	1.18418	0.499048	0.0437596	0.443204	0.0817769	0.74177	0.914132	0.289747	0.242216	0.481051
PRKCD	ENSG00000163932.15	chr3	53156009	53192717	36709	+	3.22542	3.20412	3.11624	3.18193	3.2553	3.42724	3.30235	3.3283	3.25633	3.01886	2.99881	3.09133	3.31859	3.15263	2.93784	3.13636	0.194896	0.236326	0.736136	-0.00777401	0.962568	0.989661	0.0393626	0.812018	0.913284
TKT	ENSG00000163931.16	chr3	53224712	53256052	31341	-	4.89436	4.6451	4.49548	4.67831	4.72501	4.66494	4.70106	4.697	4.70409	4.60554	4.91125	4.7403	4.69729	4.71736	4.64014	4.68493	0.0519112	0.719165	0.947985	0.13966	0.341167	0.678738	0.0796641	0.583441	0.773044
DCP1A	ENSG00000272886.6	chr3	53283429	53347586	64158	-	2.15976	2.37716	2.12499	2.22064	2.24804	2.14025	2.3652	2.25116	1.74359	1.66044	1.97151	1.79185	1.73014	1.75077	2.09714	1.85935	0.0989256	0.561338	0.905985	-0.311749	0.0944934	0.363332	-0.263277	0.150966	0.362028
CACNA1D	ENSG00000157388.19	chr3	53328963	53813733	484771	+	-1.11021	-1.38654	-2.1509	-1.54922	-2.17458	-3.08203	-1.40478	-2.22046	-1.95156	-1.89628	-1.57488	-1.80757	-1.8208	-1.95948	-2.10294	-1.96107	-0.68041	0.109005	0.598889	-0.164224	0.686224	0.892219	-0.359577	0.391425	0.627188
CHDH	ENSG00000016391.11	chr3	53812335	53846419	34085	-	1.63357	1.53821	1.38433	1.5187	1.37094	0.888011	1.39376	1.21757	0.958114	0.892259	0.759878	0.870083	0.995414	1.16483	0.867232	1.00916	-0.264513	0.162012	0.660825	-0.577652	0.00847751	0.0947902	-0.448717	0.0309888	0.137802
IL17RB	ENSG00000056736.10	chr3	53846568	53865794	19227	+	2.06491	1.56223	2.12486	1.91733	2.9931	3.0151	2.07069	2.69297	1.84403	2.09062	2.07337	2.00267	2.78845	2.05216	2.88594	2.57552	0.753964	0.0117402	0.260433	0.121615	0.673716	0.887444	0.71518	0.0186102	0.0987495
ACTR8	ENSG00000113812.14	chr3	53867066	53882152	15087	-	2.24747	1.95736	1.80561	2.00348	2.25406	2.23298	2.04947	2.17884	1.95498	1.86601	1.87055	1.89718	1.83669	2.10186	1.82254	1.92036	0.19956	0.267039	0.758619	-0.0413793	0.823055	0.946145	-0.0414711	0.822424	0.918695
SELENOK	ENSG00000113811.11	chr3	53884417	53891962	7546	-	3.06387	3.01614	3.57872	3.21958	3.66379	3.74667	2.29222	3.23423	3.36598	3.43193	3.26058	3.35283	4.01222	3.26785	3.42265	3.56757	0.0253526	0.937629	0.989848	0.204943	0.537252	0.820291	0.441499	0.188851	0.415293
CCDC66	ENSG00000180376.17	chr3	56557161	56621837	64677	+	0.276295	-0.33977	0.927351	0.287959	0.697757	-0.0594669	0.0140594	0.21745	-0.6681	-0.610159	-1.38076	-0.886341	-0.519274	-0.789566	-0.486061	-0.5983	-0.145592	0.58431	0.912519	-1.27804	0.000996104	0.0271948	-0.911454	0.00822685	0.0573708
TASOR	ENSG00000163946.13	chr3	56620133	56683237	63105	-	2.74292	2.71094	2.89959	2.78448	2.66353	2.72727	2.41322	2.60134	2.79032	2.69365	2.47294	2.6523	2.61605	2.28221	2.30276	2.40034	-0.147842	0.315846	0.799158	-0.0582137	0.692753	0.894178	-0.303613	0.0551176	0.194531
ARHGEF3	ENSG00000163947.12	chr3	56727418	57079329	351912	-	1.34546	0.749273	1.50101	1.19858	0.57842	0.302308	0.922921	0.601216	1.0696	0.937379	1.0574	1.02146	1.13836	0.781764	1.19989	1.04	-0.635157	0.00825724	0.21337	-0.164283	0.444955	0.757176	-0.139831	0.513913	0.724634
IL17RD	ENSG00000144730.19	chr3	57089982	57170306	80325	-	-1.90498	-2.00482	-2.10442	-2.00474	-1.11534	-1.34836	-0.759772	-1.07449	-1.15396	-1.62138	-1.6407	-1.47201	-1.2614	-2.05838	-1.28459	-1.53479	1.03736	0.00545269	0.177539	0.623448	0.0921713	0.358923	0.638056	0.0875165	0.261983
APPL1	ENSG00000157500.12	chr3	57227726	57278105	50380	+	2.88655	2.56582	2.99155	2.81464	2.868	2.98895	2.60145	2.81947	2.85759	2.7963	2.4667	2.70686	2.98978	2.75857	2.8799	2.87608	0.0236048	0.87637	0.982837	-0.0541969	0.727267	0.908877	0.123718	0.426804	0.657557
DNAH12	ENSG00000174844.14	chr3	57293699	57544344	250646	-	-4.55179	-5.38529	-5.38529	-5.10746	-4.78522	-3.72332	-4.38047	-4.29633	-2.66986	-2.73673	-2.59861	-2.6684	-2.62433	-3.76436	-3.24549	-3.2114	1.19853	0.0767612	0.530501	3.43332	1.20723e-05	0.00210692	2.86904	0.000142047	0.00363852
ARF4	ENSG00000168374.11	chr3	57571363	57598220	26858	-	5.81766	5.47118	5.54255	5.61046	5.87547	6.27163	5.56292	5.90334	5.85706	5.9752	5.91187	5.91471	5.92946	5.69199	6.1738	5.93175	0.321917	0.0758409	0.528486	0.377236	0.0417928	0.237708	0.391937	0.0353684	0.148188
DENND6A	ENSG00000174839.13	chr3	57625454	57693077	67624	-	2.59908	2.38648	2.29444	2.42667	2.43584	1.96901	2.1767	2.19385	2.36785	2.1694	2.3418	2.29301	2.03066	1.92599	1.78534	1.914	-0.207968	0.213415	0.723404	-0.0570255	0.731371	0.910308	-0.447191	0.017303	0.0941183
SLMAP	ENSG00000163681.16	chr3	57755450	57930003	174554	+	2.49338	2.2789	2.78361	2.51863	2.19976	2.24715	1.78032	2.07574	2.60999	2.4891	2.17934	2.42614	2.20619	1.80638	2.20395	2.07217	-0.421589	0.0192155	0.319332	-0.0304904	0.852641	0.955385	-0.37672	0.0357361	0.148703
FLNB	ENSG00000136068.15	chr3	58008400	58172251	163852	+	5.56934	5.38283	5.11019	5.35412	5.06453	4.637	5.70147	5.13433	5.37732	5.28057	5.64667	5.43486	5.14065	5.27807	5.17345	5.19739	-0.185712	0.427241	0.855763	0.158671	0.496652	0.794691	-0.0833328	0.719886	0.86239
ABHD6	ENSG00000163686.15	chr3	58237532	58295693	58162	+	1.82365	1.04219	1.79029	1.55204	1.38846	1.71052	1.53654	1.54517	1.32699	1.92428	1.75926	1.67018	1.76576	1.89847	1.33274	1.66566	-0.0603961	0.807696	0.969112	0.122221	0.632805	0.869989	0.0774581	0.761663	0.887376
PXK	ENSG00000168297.16	chr3	58332880	58426127	93248	+	-0.0883986	-1.44317	-0.514779	-0.682115	-0.226477	-0.750915	-0.564258	-0.513884	-0.317686	-0.475453	-0.397377	-0.396839	-0.289447	0.171607	-0.516188	-0.211343	-0.0219115	0.946113	0.991366	0.17159	0.610693	0.858218	0.313963	0.346012	0.588515
FAM3D	ENSG00000198643.7	chr3	58633946	58666834	32889	-	2.4094	2.17396	2.38823	2.32386	2.61817	2.59552	2.40818	2.54062	2.0489	2.32183	3.0467	2.47248	2.44252	2.55381	2.24579	2.41404	0.234479	0.366636	0.832012	0.275906	0.311997	0.653656	0.132164	0.625689	0.80032
CFAP20DC	ENSG00000163689.20	chr3	58717365	59050084	332720	-	-1.27057	-0.36579	-1.33497	-0.990445	-1.09925	-1.05298	-1.14986	-1.1007	-2.03499	-1.04085	-1.21757	-1.43114	-1.89272	-1.47798	-0.512081	-1.29426	0.0915419	0.802497	0.96737	-0.163272	0.68772	0.892219	-0.132944	0.738024	0.874129
FHIT	ENSG00000189283.10	chr3	59747277	61251459	1504183	-	-0.799976	-1.21975	-1.52048	-1.18007	-1.9337	-2.35217	-1.88507	-2.05698	-1.22733	-1.90758	-1.40767	-1.51419	-2.31897	-1.57081	-1.94485	-1.94488	-1.01113	0.0133469	0.27345	-0.332952	0.356959	0.69134	-0.901556	0.0301488	0.135464
PTPRG	ENSG00000144724.20	chr3	61561569	62297609	736041	+	2.64488	2.22665	2.40577	2.42577	2.31406	1.82669	2.49952	2.21343	2.65753	2.84434	2.62584	2.70924	2.41123	2.53776	2.5707	2.50656	-0.191708	0.278277	0.769231	0.348839	0.0584597	0.281991	0.13847	0.431525	0.660976
PTPRG-AS1	ENSG00000241472.7	chr3	62221249	62369406	148158	-	-1.59191	-0.987797	-1.56256	-1.38076	-0.708688	-0.51742	-1.41734	-0.881148	-0.649289	-1.19518	-1.20861	-1.01769	-0.631555	-0.715124	-0.534437	-0.627039	0.663571	0.0529962	0.471248	0.553028	0.119485	0.413452	0.989175	0.00754752	0.0541399
C3orf14	ENSG00000114405.11	chr3	62319015	62336213	17199	+	1.13422	0.741724	1.67781	1.18458	1.77925	1.77176	0.0952261	1.21541	1.42868	0.856201	0.985523	1.09013	1.82292	1.3082	1.24735	1.45949	-0.0296523	0.940322	0.990336	-0.0877266	0.833602	0.950529	0.325633	0.423664	0.655231
CADPS	ENSG00000163618.18	chr3	62398346	62875416	477071	-	-0.702662	-1.26581	-0.441447	-0.803305	-1.48686	-1.33393	-1.22214	-1.34764	-0.578141	-0.884541	-1.21562	-0.892767	-1.54174	-1.13215	-1.35623	-1.34337	-0.593357	0.0271638	0.371225	-0.125691	0.610632	0.858218	-0.60135	0.03292	0.142718
THOC7	ENSG00000163634.12	chr3	63833870	63863868	29999	-	4.30589	4.52876	4.6947	4.50978	4.68665	4.51815	3.86423	4.35634	4.59667	4.60417	3.97109	4.39065	4.61716	4.40361	4.25966	4.42681	-0.109612	0.62098	0.924618	-0.0384988	0.864105	0.959344	0.0128221	0.954462	0.98284
ATXN7	ENSG00000163635.20	chr3	63863155	64003462	140308	+	0.870691	0.803968	0.537429	0.737363	0.246582	-0.0541639	0.860558	0.350992	0.856047	0.551465	0.605377	0.670963	0.265062	0.293686	0.495654	0.351467	-0.336434	0.150683	0.650717	0.0192006	0.932784	0.981561	-0.308744	0.196978	0.42527
PSMD6-AS2	ENSG00000239653.1	chr3	64004022	64012148	8127	+	0.1244	-1.10288	0.186584	-0.263964	-0.105067	-0.537104	-0.357973	-0.333381	0.730687	0.250427	0.0634781	0.348197	0.651231	-0.0975247	0.919699	0.491135	-0.275992	0.494764	0.878156	0.504781	0.203122	0.539378	0.751751	0.0621136	0.211008
PRICKLE2	ENSG00000163637.13	chr3	64092236	64445476	353241	-	-2.1065	-2.39851	-2.30342	-2.26948	-2.24799	-2.16046	-2.46875	-2.2924	-3.37264	-2.88756	-2.92408	-3.06143	-3.57663	-3.91519	-3.06554	-3.51912	-0.036746	0.897031	0.985657	-0.807045	0.0286012	0.190544	-1.3746	0.00179213	0.0207407
ADAMTS9	ENSG00000163638.13	chr3	64515654	64688000	172347	-	0.25404	-0.0623832	0.250484	0.14738	0.239012	-0.665371	0.352948	-0.0244706	-0.574799	-0.427075	-0.339853	-0.447242	-0.90778	-0.722868	-0.687844	-0.772831	-0.178675	0.477649	0.873378	-0.542131	0.061621	0.289244	-0.924004	0.00493555	0.0417765
MAGI1	ENSG00000151276.23	chr3	65353525	66038834	685310	-	3.33957	3.39505	3.41429	3.38297	2.10045	1.79895	2.29391	2.06444	3.09553	3.14158	3.02802	3.08838	2.2795	2.6445	2.10964	2.34455	-1.28182	2.64925e-06	0.00892764	-0.212711	0.238402	0.582893	-0.974497	6.14679e-05	0.00216119
SLC25A26	ENSG00000144741.18	chr3	66133610	66388116	254507	+	1.2177	0.918047	0.541119	0.892288	1.18054	1.36787	0.596268	1.04823	0.841979	0.660301	0.998378	0.833553	0.718398	1.00556	1.20467	0.976209	0.173003	0.494673	0.878156	0.0217986	0.934644	0.982144	0.122947	0.640384	0.80985
LRIG1	ENSG00000144749.14	chr3	66378797	66501263	122467	-	2.06045	1.92503	1.51562	1.8337	1.44363	0.81006	1.51591	1.25653	1.33607	1.53467	1.77211	1.54762	1.53254	1.41475	1.61671	1.52133	-0.541567	0.0236675	0.345134	-0.182303	0.414985	0.732741	-0.22975	0.308564	0.553926
SUCLG2	ENSG00000172340.15	chr3	67360460	67654612	294153	-	3.37826	3.63288	3.96855	3.6599	3.76319	3.78601	3.01973	3.52298	3.82834	3.77136	3.23395	3.61122	3.85319	3.43948	3.62851	3.64039	-0.0917021	0.685673	0.941803	0.0330244	0.885634	0.965535	0.0815996	0.722509	0.864301
SUCLG2-AS1	ENSG00000241316.8	chr3	67654669	67947713	293045	+	-2.72373	-3.92829	-2.09433	-2.91545	-2.00287	-2.37042	-2.18302	-2.18544	-2.75818	-2.95571	-2.94723	-2.88704	-2.12699	-2.76501	-2.16393	-2.35198	0.661388	0.109514	0.599573	-0.0818358	0.85594	0.956426	0.58076	0.179943	0.402589
EOGT	ENSG00000163378.14	chr3	68975217	69013684	38468	-	1.78189	1.24382	1.70318	1.5763	1.60961	0.856349	1.45475	1.3069	1.16541	1.4482	1.06019	1.2246	1.5329	1.28392	1.65623	1.49102	-0.30092	0.157438	0.660242	-0.337899	0.130853	0.435879	-0.0569937	0.786327	0.899563
TMF1	ENSG00000144747.17	chr3	69019827	69052339	32513	-	2.12337	2.07586	3.17403	2.45775	2.70528	2.71637	1.98573	2.46913	2.62937	2.86425	1.59693	2.36351	2.68258	1.9537	2.74843	2.46157	0.0293516	0.929552	0.988792	-0.0561529	0.868848	0.960688	0.0841183	0.803937	0.908137
UBA3	ENSG00000144744.17	chr3	69054730	69080408	25679	-	2.51935	2.13809	2.76709	2.47484	3.18498	2.84663	2.14996	2.72719	2.29945	3.01707	2.17626	2.49759	3.01635	2.32232	2.99705	2.77858	0.241482	0.372747	0.834453	0.0581651	0.83341	0.950486	0.365001	0.192886	0.420375
ARL6IP5	ENSG00000144746.7	chr3	69084937	69106092	21156	+	4.97613	4.45567	4.92635	4.78605	4.94059	4.95941	4.20126	4.70042	4.98658	4.84466	4.82472	4.88532	5.10428	4.58711	4.8542	4.84853	-0.0779187	0.681014	0.940852	0.15318	0.42639	0.742131	0.12219	0.524853	0.732412
FRMD4B	ENSG00000114541.15	chr3	69168782	69542583	373802	-	0.253999	-0.131099	0.383402	0.168767	0.685213	0.180305	0.272915	0.379478	-0.515898	-1.01945	-1.25584	-0.930398	-0.14219	-0.565314	-0.291016	-0.33284	0.197797	0.316499	0.799158	-1.13794	0.000171253	0.00931516	-0.458745	0.0465496	0.174058
MITF	ENSG00000187098.17	chr3	69739464	69968336	228873	+	1.78586	1.76283	2.02453	1.85774	1.31944	1.15284	1.13134	1.20121	1.4345	0.996495	0.769079	1.06669	0.630095	0.794643	0.567533	0.66409	-0.629469	0.0023993	0.113202	-0.745663	0.000900718	0.0253931	-1.15068	2.01825e-05	0.00109781
RYBP	ENSG00000163602.11	chr3	72371825	72446623	74799	-	0.407458	0.149099	0.158741	0.238433	0.590588	0.144052	-0.18501	0.18321	1.66265	1.626	1.26889	1.51918	1.25553	1.36594	1.48678	1.36942	-0.0617148	0.774778	0.961919	1.35093	6.52449e-06	0.00172377	1.19865	2.69544e-05	0.00132578
SHQ1	ENSG00000144736.14	chr3	72749277	72861914	112638	-	1.51843	1.21401	1.07914	1.27053	1.58662	1.7795	1.49237	1.6195	0.719089	1.1315	1.34429	1.06496	0.780372	0.868053	1.45651	1.03498	0.375741	0.103459	0.586367	-0.112437	0.636374	0.870789	-0.192777	0.42248	0.653947
PPP4R2	ENSG00000163605.15	chr3	72996803	73069198	72396	+	2.64078	2.67224	3.26878	2.8606	2.51855	2.51595	1.94639	2.32696	2.87605	2.78766	2.2125	2.6254	2.44199	1.65926	2.32144	2.1409	-0.506723	0.0421907	0.434936	-0.173722	0.461278	0.766531	-0.626433	0.0179593	0.096499
FAM86DP	ENSG00000244026.6	chr3	75421552	75435110	13559	-	1.71051	0.933343	1.26312	1.30232	1.95707	1.69934	2.04071	1.89904	1.37135	1.0972	0.800307	1.08962	1.151	1.39676	1.08874	1.21216	0.552009	0.0222434	0.334991	-0.26582	0.288415	0.633635	-0.136108	0.576081	0.768367
RPL23AP49	ENSG00000243422.2	chr3	75624275	75670156	45882	-	2.74795	3.73791	4.1857	3.55719	3.84668	3.46628	2.71238	3.34178	3.79458	3.95225	3.05198	3.5996	3.6427	3.9394	3.31419	3.6321	-0.0939286	0.806715	0.968884	0.200817	0.607782	0.856684	0.2456	0.530123	0.736674
ZNF717	ENSG00000227124.11	chr3	75678660	75785583	106924	-	-1.5829	-1.95736	-0.957421	-1.49923	-1.74384	-1.21408	-1.52237	-1.49343	-1.72899	-1.69412	-2.40697	-1.94336	-1.44533	-2.22475	-1.73252	-1.80086	0.000168465	0.999617	0.999917	-0.535669	0.190045	0.523492	-0.256195	0.511475	0.723703
GBE1	ENSG00000114480.13	chr3	81489703	81761645	271943	-	1.38123	0.657746	0.903958	0.980978	0.72538	1.02794	0.818884	0.857402	1.14214	1.01993	0.962477	1.04152	1.02951	0.861201	0.948294	0.946335	-0.167356	0.42409	0.855763	0.0509196	0.810518	0.941234	-0.0409788	0.848494	0.932033
CHMP2B	ENSG00000083937.10	chr3	87227271	87255556	28286	+	1.94492	1.84611	2.74351	2.17818	2.49648	2.48147	1.53407	2.17067	2.61496	2.62666	1.32716	2.18959	2.64911	1.84171	2.76073	2.41718	0.00429421	0.990309	0.99816	0.0419852	0.907227	0.97412	0.320306	0.375541	0.614873
CGGBP1	ENSG00000163320.12	chr3	88051944	88149885	97942	-	2.39075	1.8897	2.43373	2.23806	2.47296	2.60928	1.93513	2.33912	2.64599	2.51102	2.28541	2.48081	2.71681	2.27711	2.78778	2.5939	0.0966303	0.615313	0.923227	0.279115	0.164032	0.487312	0.405885	0.0493683	0.180939
ZNF654	ENSG00000175105.8	chr3	88059255	88144660	85406	+	0.574801	0.188741	0.692561	0.485368	-0.129721	0.212626	-0.268145	-0.0617467	1.57165	1.46184	0.841689	1.29172	1.12871	0.867253	1.46048	1.15215	-0.571208	0.0389331	0.422294	0.825571	0.00293717	0.0507663	0.718743	0.00800619	0.0562608
C3orf38	ENSG00000179021.10	chr3	88149959	88168729	18771	+	1.93804	2.29639	2.35796	2.19746	2.31425	2.44398	2.08773	2.28199	0.322568	1.1057	1.06414	0.830802	1.28127	0.778904	1.40222	1.15413	0.170738	0.426816	0.855763	-1.22839	0.000234434	0.0113498	-0.915396	0.00191085	0.0217217
ABBA01000935.2	ENSG00000283544.1	chr3	91374236	91513775	139540	-	2.84719	1.50732	1.83303	2.06252	2.50012	2.11907	2.41662	2.34527	3.37893	2.3956	2.5956	2.79004	2.10096	2.10859	2.52593	2.24516	0.121946	0.731875	0.952584	0.603365	0.103674	0.381942	0.0533938	0.887418	0.949544
PROS1	ENSG00000184500.16	chr3	93873051	93980003	106953	-	0.0703844	0.702552	0.929445	0.56746	0.449832	0.812392	0.0154897	0.425905	0.961875	1.00101	-0.330628	0.544086	0.907805	0.642916	1.00787	0.852865	-0.0147276	0.96761	0.994165	0.0628821	0.866916	0.960159	0.480534	0.198023	0.42607
ARL13B	ENSG00000169379.16	chr3	93980139	94055678	75540	+	1.03186	0.222953	1.7534	1.00274	0.884951	1.00175	1.05154	0.979413	1.90277	1.98636	0.861169	1.58343	1.63163	0.943697	1.65601	1.41045	-0.103282	0.766387	0.959747	0.491606	0.164821	0.487858	0.405329	0.25385	0.49314
STX19	ENSG00000178750.3	chr3	94014365	94028597	14233	-	0.749754	-0.653326	1.63044	0.575623	2.50955	1.56992	0.474604	1.51802	-0.596827	0.495246	-0.491332	-0.197638	0.815293	-0.601752	-0.14515	0.0227967	0.734525	0.239799	0.738195	-1.13711	0.172562	0.498097	-0.72295	0.358215	0.600922
NSUN3	ENSG00000178694.10	chr3	94062980	94131832	68853	+	0.592573	0.566557	0.995428	0.718186	0.581991	0.607283	0.442955	0.544076	0.0483406	-0.262294	-0.301163	-0.171705	0.158627	0.235219	0.0188536	0.137566	-0.141399	0.437754	0.861258	-0.845659	0.000713721	0.0220728	-0.528863	0.0147404	0.0846674
MTHFD2P1	ENSG00000244681.1	chr3	95654423	95683193	28771	-	-0.0855746	-0.185414	0.0451346	-0.0752848	0.340557	0.471044	-0.209625	0.200658	1.21441	-0.315039	0.23632	0.378563	0.856764	0.325341	0.534807	0.572304	0.304636	0.443649	0.862129	0.508574	0.220477	0.563258	0.802599	0.0563846	0.19756
ARL6	ENSG00000113966.10	chr3	97764521	97801229	36709	+	-0.467711	0.209225	0.448826	0.0634469	0.556258	0.809638	0.0394395	0.468445	0.411171	0.0108775	-0.632903	-0.0702848	0.618712	-0.0216473	0.688659	0.428575	0.570861	0.1108	0.601021	-0.0201915	0.957842	0.989157	0.618791	0.0996045	0.283922
CRYBG3	ENSG00000080200.10	chr3	97822011	97944984	122974	+	3.32273	2.8655	3.40126	3.1965	2.93899	3.09505	2.77273	2.93559	3.66601	3.75457	3.29002	3.5702	3.59987	3.14994	3.41598	3.3886	-0.244623	0.147523	0.647744	0.431995	0.0163263	0.138631	0.252981	0.135391	0.341878
RIOX2	ENSG00000170854.18	chr3	97941818	97972457	30640	-	2.53711	2.20403	2.84654	2.52923	2.93845	2.82594	2.39266	2.71902	2.55133	2.46129	1.92106	2.31122	2.10276	1.88266	1.99214	1.99252	0.19852	0.297113	0.783568	-0.178998	0.36281	0.695461	-0.485013	0.0245123	0.118922
CLDND1	ENSG00000080822.17	chr3	98497912	98523066	25155	-	1.61558	1.89019	1.82209	1.77595	2.11681	2.09134	1.75488	1.98768	1.25976	1.43443	1.87105	1.52175	2.31983	1.48682	2.36446	2.05704	0.286936	0.219317	0.725942	-0.107036	0.658767	0.881368	0.429171	0.0800294	0.248083
CPOX	ENSG00000080819.9	chr3	98579446	98593648	14203	-	1.59051	1.63645	1.98696	1.73797	1.79643	1.84189	1.43303	1.69045	1.98249	1.3646	1.05612	1.46774	1.95583	1.17539	1.97385	1.70169	-0.00496714	0.984147	0.998069	-0.23397	0.386504	0.713596	0.0935261	0.71971	0.86239
ST3GAL6	ENSG00000064225.12	chr3	98732236	98821201	88966	+	-0.930962	-0.499783	-0.202871	-0.544539	-0.0949196	-0.293665	-0.883489	-0.424024	-0.791262	-0.639128	-0.585426	-0.671939	-0.521162	-1.20107	-1.05667	-0.9263	0.215749	0.476341	0.873378	0.0478538	0.883326	0.964358	-0.197296	0.562412	0.759571
DCBLD2	ENSG00000057019.16	chr3	98795941	98901695	105755	-	0.359793	-0.0292117	0.391958	0.240847	0.0017611	0.282863	-0.0535398	0.0770281	0.726586	0.394293	0.688868	0.603249	0.118686	0.305753	0.798212	0.407551	-0.166651	0.438654	0.861571	0.411882	0.0666097	0.299873	0.190486	0.381988	0.619572
CMSS1	ENSG00000184220.12	chr3	99817837	100181732	363896	+	1.93273	2.09896	2.7171	2.2496	2.23387	2.36385	1.68867	2.09546	2.41135	2.35845	2.03582	2.26854	2.27143	2.09847	2.23224	2.20072	-0.116885	0.587783	0.912621	0.0964928	0.657884	0.881323	0.0348819	0.872921	0.941549
FILIP1L	ENSG00000168386.18	chr3	99830141	100114513	284373	-	-1.80983	-0.879705	-0.0144204	-0.90132	0.218977	-0.268442	-1.33331	-0.460926	0.09072	0.394134	-1.34944	-0.288195	0.836763	0.0826761	1.0066	0.642014	0.624032	0.31097	0.797414	0.782094	0.219401	0.562901	1.92219	0.00384937	0.0354533
TBC1D23	ENSG00000036054.13	chr3	100260992	100325251	64260	+	2.64421	2.22913	2.91373	2.59569	2.88836	2.8982	2.77747	2.85468	2.72152	2.83601	2.57312	2.71022	2.88875	2.57603	2.69436	2.71971	0.262931	0.112294	0.603362	0.157279	0.340897	0.678345	0.172199	0.29851	0.543978
NIT2	ENSG00000114021.12	chr3	100334739	100361635	26897	+	2.04018	1.97392	2.07986	2.03132	2.39366	2.43944	1.88163	2.23824	1.90621	2.26674	1.99099	2.05465	2.11291	1.91614	2.16088	2.06331	0.241849	0.151835	0.65273	0.105586	0.530689	0.816212	0.111721	0.507397	0.720168
TOMM70	ENSG00000154174.8	chr3	100363431	100401089	37659	-	4.99899	4.57334	4.78904	4.78712	4.88978	4.89841	4.62785	4.80535	4.9609	4.61431	4.7056	4.76027	4.71654	4.47381	4.81173	4.66736	0.0435904	0.751812	0.956858	0.0410977	0.766764	0.926469	-0.0525255	0.705355	0.852715
LNP1	ENSG00000206535.8	chr3	100401532	100456319	54788	+	1.24911	1.57378	1.51616	1.44635	1.31157	1.0186	1.29522	1.20846	1.55775	1.87655	1.51004	1.64812	1.399	1.80858	1.39031	1.53263	-0.153385	0.55313	0.903247	0.351437	0.183552	0.513712	0.191552	0.465291	0.688098
TMEM45A	ENSG00000181458.10	chr3	100492619	100577444	84826	+	-0.71012	-0.0788118	-0.475236	-0.421389	-0.44434	-0.398071	-0.531488	-0.457966	-0.1527	-0.712139	-0.356453	-0.407097	-0.330716	-0.566978	-0.315211	-0.404301	0.116576	0.653921	0.934175	0.215197	0.432054	0.746073	0.225579	0.410365	0.642181
TFG	ENSG00000114354.15	chr3	100709295	100748964	39670	+	3.46563	3.24489	3.3994	3.36997	3.45535	3.43638	2.9955	3.29574	3.41076	3.3908	3.07219	3.29125	3.31293	3.09881	3.36645	3.25939	-0.0446678	0.749652	0.956796	-0.00713112	0.959539	0.989612	-0.0386827	0.783613	0.898845
SENP7	ENSG00000138468.16	chr3	101324205	101513241	189037	-	0.533702	0.0258477	0.94621	0.50192	0.439295	-0.165496	-0.0250026	0.0829324	0.25119	0.278412	-0.137433	0.130723	0.445116	0.0168016	0.235806	0.232574	-0.487091	0.0502388	0.465382	-0.398264	0.116712	0.40771	-0.249284	0.30801	0.55358
PCNP	ENSG00000081154.12	chr3	101574180	101594465	20286	+	4.57535	4.44639	5.0482	4.68998	5.11455	4.71251	4.19142	4.67283	5.00537	5.05093	4.13612	4.73081	5.28628	4.35449	5.26176	4.96751	0.0035097	0.989781	0.99816	0.097359	0.725507	0.907939	0.356269	0.207741	0.438802
ZBTB11	ENSG00000066422.5	chr3	101648889	101677132	28244	-	2.16986	2.11069	2.61462	2.29839	2.61056	2.53503	2.38632	2.51064	2.44251	2.22033	2.21193	2.29159	2.73998	2.40045	2.90915	2.68319	0.242475	0.143152	0.640792	0.063301	0.700657	0.897528	0.463249	0.0105839	0.0675424
RPL24	ENSG00000114391.13	chr3	101681091	101686718	5628	-	7.67812	7.81	8.5561	8.01474	8.22603	8.32864	7.15715	7.90394	8.07491	8.12288	7.90127	8.03302	8.226	7.9741	7.6785	7.95953	-0.0784918	0.773141	0.961777	0.0944069	0.729284	0.90919	0.0185789	0.945614	0.978196
AC084198.2	ENSG00000286699.1	chr3	101686827	101700926	14100	+	0.0853597	0.208795	0.982459	0.425538	0.314916	-0.110846	0.392033	0.198701	0.437164	0.682911	-0.240809	0.293089	0.503174	0.682608	0.989635	0.725139	-0.207026	0.606886	0.920361	-0.111675	0.789119	0.932879	0.407616	0.307005	0.552772
CEP97	ENSG00000182504.11	chr3	101724593	101770562	45970	+	0.834709	0.773523	1.19451	0.934248	1.01988	1.26866	1.06191	1.11682	0.612627	0.297934	0.426451	0.445671	0.610205	0.001022	0.748885	0.45337	0.220851	0.256079	0.753923	-0.424584	0.0540467	0.272058	-0.388495	0.0749771	0.238334
NXPE3	ENSG00000144815.16	chr3	101779202	101828231	49030	+	-1.02235	-0.736621	-1.66592	-1.14163	-1.15672	-0.950967	-1.01518	-1.04096	-1.21698	-1.69724	-1.1768	-1.36367	-1.82319	-0.599849	-0.81973	-1.08092	0.22364	0.537405	0.897487	-0.0631706	0.873275	0.962045	0.091533	0.810176	0.911954
NFKBIZ	ENSG00000144802.11	chr3	101827991	101861022	33032	+	2.20125	1.91149	2.49569	2.20281	2.52207	2.35087	2.49874	2.45723	3.47286	3.04395	2.92406	3.14696	3.73971	3.57674	3.76457	3.69367	0.266762	0.134829	0.636752	0.993515	2.67114e-05	0.00294048	1.55013	1.04624e-07	4.39753e-05
ALCAM	ENSG00000170017.12	chr3	105366909	105576900	209992	+	4.05153	3.7553	4.52065	4.10916	4.28273	3.8867	3.75592	3.97512	4.73264	4.68914	3.8758	4.43253	4.69191	4.12364	4.64476	4.48677	-0.115912	0.605495	0.919825	0.382706	0.101995	0.378319	0.441934	0.0625059	0.211874
CBLB	ENSG00000114423.23	chr3	105655461	105869552	214092	-	-0.367884	-1.9352	-0.109663	-0.80425	-0.473482	-1.04843	-0.677408	-0.733108	-0.109736	-0.14376	-0.304028	-0.185841	-0.704715	-1.19145	-0.422406	-0.772859	-0.142133	0.641981	0.9295	0.46836	0.135036	0.439676	-0.105261	0.742412	0.876767
DUBR	ENSG00000243701.7	chr3	107220744	107348464	127721	+	-2.51682	-2.08111	-2.03143	-2.20979	-2.55285	-2.49193	-3.36222	-2.80233	-2.47851	-2.81481	-2.50917	-2.60083	-1.98999	-2.60685	-1.46561	-2.02082	-0.573147	0.140921	0.637899	-0.24771	0.522717	0.810375	0.402674	0.264572	0.505266
BBX	ENSG00000114439.19	chr3	107522936	107811339	288404	+	2.38606	2.14946	2.59366	2.37639	2.10803	2.18749	1.8775	2.05767	2.68701	2.68339	2.58101	2.65047	2.35294	2.13354	2.25049	2.24566	-0.296642	0.0455038	0.44843	0.341217	0.0236047	0.171868	-0.065004	0.643285	0.811965
CD47	ENSG00000196776.17	chr3	108043091	108091862	48772	-	4.05825	3.80013	4.07	3.97613	4.2509	4.1646	3.86282	4.09277	4.1827	4.0008	3.91121	4.03157	4.15175	4.05422	4.23173	4.1459	0.144273	0.266963	0.758619	0.125711	0.333679	0.672522	0.238617	0.0770295	0.242606
IFT57	ENSG00000114446.5	chr3	108160812	108222435	61624	-	2.47503	2.7406	3.36767	2.8611	3.02121	2.91956	1.74228	2.56102	3.04359	3.18634	2.11093	2.78029	2.90474	2.48417	2.7103	2.69974	-0.269807	0.431538	0.857287	-0.0185859	0.956879	0.988522	-0.0616591	0.85844	0.934414
HHLA2	ENSG00000114455.13	chr3	108296490	108378285	81796	+	1.25195	1.0955	1.62412	1.32386	1.55244	1.84564	1.32029	1.57279	1.26517	1.3787	1.28091	1.30826	1.62645	1.18194	1.27777	1.36205	0.275417	0.207653	0.719534	0.0509059	0.82236	0.945934	0.120841	0.593543	0.780893
MYH15	ENSG00000144821.10	chr3	108380368	108529322	148955	-	-2.85613	-3.39687	-2.22002	-2.82434	-1.55924	-1.76412	-1.85342	-1.72559	0.285804	0.175007	0.294559	0.25179	-0.338481	-0.155143	-0.425844	-0.306489	1.23088	0.00607285	0.189715	3.3966	7.59448e-08	0.000174166	2.78797	1.23672e-06	0.000168176
CIP2A	ENSG00000163507.14	chr3	108549864	108589644	39781	-	3.11391	2.69267	4.35042	3.38567	3.65688	3.663	2.98271	3.4342	3.86159	3.97556	2.414	3.41705	3.85912	3.29297	3.71495	3.62235	0.0403065	0.918301	0.988446	0.0329706	0.934374	0.982144	0.28553	0.475929	0.696457
DZIP3	ENSG00000198919.13	chr3	108589705	108694840	105136	+	2.36775	1.70372	2.89857	2.32334	2.42081	2.26755	1.65379	2.11405	2.35278	2.56378	1.6177	2.17808	2.46009	1.62497	2.64479	2.24328	-0.240559	0.425957	0.855763	-0.145157	0.634577	0.870741	-0.0407522	0.89318	0.953052
NECTIN3	ENSG00000177707.11	chr3	111070071	111275563	205493	+	2.82246	2.60591	3.17872	2.86903	2.80823	2.76486	2.27722	2.61677	3.31919	3.35563	2.39349	3.02277	3.23548	2.52736	3.20203	2.98829	-0.234554	0.346078	0.81888	0.201158	0.418329	0.734952	0.197046	0.428405	0.658691
PLCXD2	ENSG00000240891.8	chr3	111674676	111846447	171772	+	-0.379251	-0.557252	-0.618723	-0.518409	-0.22283	-0.414283	-0.418916	-0.35201	-0.855475	-0.317863	-1.18727	-0.786869	-0.529563	-1.14656	-0.252775	-0.642968	0.192444	0.445131	0.862129	-0.245527	0.378544	0.708423	-0.0266399	0.92137	0.964446
PHLDB2	ENSG00000144824.21	chr3	111732497	111976517	244021	+	1.49078	1.47336	2.05646	1.67353	0.947871	0.88774	0.848672	0.894761	1.31392	0.648079	0.783128	0.915043	0.670294	0.609294	0.590397	0.623328	-0.752935	0.00105399	0.074399	-0.70087	0.00226001	0.0437592	-0.99001	0.000135986	0.00354156
ABHD10	ENSG00000144827.9	chr3	111979010	111993368	14359	+	3.24216	2.64288	3.06268	2.98257	3.42171	3.62028	2.93402	3.32534	3.24117	3.52057	2.99836	3.25337	3.38669	2.86686	3.51464	3.25606	0.330988	0.132334	0.632728	0.297686	0.182154	0.512311	0.317451	0.156623	0.370976
C3orf52	ENSG00000114529.13	chr3	112086335	112131004	44670	+	2.99885	2.31924	2.66708	2.66172	2.74236	2.64535	2.77612	2.72128	3.05544	3.03703	3.2813	3.12459	2.95207	2.91362	3.29098	3.05222	0.0568423	0.735019	0.953511	0.511498	0.00735919	0.0882748	0.426217	0.0212106	0.108182
BTLA	ENSG00000186265.10	chr3	112463966	112499472	35507	-	-3.03053	-3.50665	-2.82856	-3.12191	-2.90658	-3.50665	-2.76582	-3.05968	-1.87999	-1.15637	-1.93774	-1.65804	-0.0596087	-0.521311	0.522936	-0.019328	-0.484082	0.482852	0.874785	2.0777	0.00466681	0.066659	4.00031	2.01443e-06	0.000223686
ATG3	ENSG00000144848.11	chr3	112532510	112562046	29537	-	3.49201	3.71101	4.32294	3.84198	4.21562	4.18027	3.31866	3.90485	4.22096	4.26756	3.67012	4.05288	4.02246	3.9458	3.99122	3.98649	0.0977123	0.688917	0.941803	0.287018	0.251726	0.597149	0.222298	0.371333	0.611198
SLC35A5	ENSG00000138459.9	chr3	112561709	112585579	23871	+	2.22345	2.11844	2.35567	2.23252	2.30801	2.77177	1.69806	2.25928	1.93367	2.29862	2.2712	2.16783	1.88919	1.8362	2.45479	2.06006	0.0553738	0.82217	0.971128	0.0218316	0.931371	0.981561	-0.104354	0.683725	0.838242
AC048334.1	ENSG00000242308.2	chr3	112696908	112697706	799	-	4.57695	3.29113	4.63056	4.16621	4.20812	4.4232	4.12225	4.25119	4.6799	4.19964	4.67641	4.51865	4.20847	4.21594	4.69029	4.37157	-0.0814642	0.807257	0.968884	0.268318	0.433618	0.747796	0.0766981	0.824486	0.919665
GTPBP8	ENSG00000163607.17	chr3	112990984	113015060	24077	+	2.14963	1.83453	2.2945	2.09289	2.16608	2.62857	1.82334	2.206	2.09719	1.92961	2.00086	2.00922	2.24744	1.87773	1.90458	2.00992	0.120042	0.574801	0.910602	-0.0361662	0.87085	0.960884	-0.0267633	0.904261	0.957807
NEPRO	ENSG00000163608.15	chr3	113002444	113019861	17418	-	2.12246	1.69165	2.22913	2.01441	2.2229	2.16358	1.5952	1.99389	1.39921	1.22752	1.19031	1.27235	1.36394	0.800756	1.42703	1.19724	-0.0267598	0.885787	0.98372	-0.712468	0.00253834	0.0468038	-0.763379	0.0015861	0.0189492
CFAP44	ENSG00000206530.11	chr3	113286930	113441610	154681	-	0.00941254	0.239648	0.458315	0.235792	0.0704106	-0.564311	-0.624995	-0.372965	0.062313	0.549833	0.20952	0.273889	0.327837	-0.452165	0.313026	0.0628994	-0.575992	0.0270257	0.370781	0.156397	0.508483	0.80334	-0.0291075	0.903204	0.957461
AC112128.1	ENSG00000285943.1	chr3	113361901	113515151	153251	-	-1.35265	-3.22631	-2.94256	-2.50717	-1.93177	-1.91966	-2.19805	-2.01649	-2.80136	-1.32153	-1.64134	-1.92141	-1.66706	-2.06303	-1.95743	-1.89584	0.352758	0.521638	0.890454	0.586294	0.30772	0.651423	0.583853	0.307169	0.552772
USF3	ENSG00000176542.10	chr3	113648385	113696646	48262	-	1.84551	1.74826	1.60092	1.73156	1.53456	1.64802	2.05325	1.74528	1.29445	1.25846	1.40673	1.31988	1.11781	1.33261	1.46825	1.30623	0.0597386	0.742821	0.955556	-0.32706	0.0985457	0.3724	-0.358419	0.0730067	0.234163
NAA50	ENSG00000121579.13	chr3	113716458	113746300	29843	-	5.1655	4.85041	4.86384	4.95992	5.12244	5.27577	4.93357	5.1106	5.08924	5.11038	4.76957	4.98973	5.20736	4.87466	5.28601	5.12268	0.182174	0.218048	0.725942	0.103323	0.478979	0.781953	0.235869	0.117821	0.312803
ATP6V1A	ENSG00000114573.10	chr3	113747033	113812056	65024	+	4.67114	4.35634	4.30508	4.44419	4.59923	4.78474	4.513	4.63232	4.72588	4.70759	4.50773	4.64707	4.7072	4.48536	4.84233	4.6783	0.219326	0.134263	0.635206	0.275967	0.0661937	0.298728	0.306694	0.0437048	0.167843
GRAMD1C	ENSG00000178075.20	chr3	113828182	113947174	118993	+	0.530099	0.133085	0.562017	0.408401	0.740899	0.7567	-0.0179586	0.493213	0.692913	0.36957	-0.101296	0.320396	0.671215	0.391887	0.649866	0.57099	0.0622003	0.799817	0.966703	-0.0999171	0.700687	0.897528	0.207306	0.417491	0.649266
ZDHHC23	ENSG00000184307.16	chr3	113947901	113965401	17501	+	2.78281	2.39259	2.39252	2.52264	2.66812	2.46839	2.83831	2.65827	1.95778	2.14473	2.30607	2.13619	1.91561	2.13275	2.28404	2.1108	0.157944	0.371661	0.833151	-0.315714	0.0981804	0.371775	-0.364822	0.0600433	0.206211
CCDC191	ENSG00000163617.11	chr3	113964137	114056594	92458	-	-1.36162	-1.42391	-0.495523	-1.09369	-1.56004	-1.37568	-1.1735	-1.36974	-0.72747	-1.40772	-2.14804	-1.42774	-1.95128	-1.07094	-2.96159	-1.99461	-0.265139	0.591812	0.914366	-0.426086	0.423288	0.739481	-1.09368	0.0753491	0.239137
QTRT2	ENSG00000151576.10	chr3	114005833	114088422	82590	+	1.94411	1.66309	1.95334	1.85352	2.56011	2.0082	2.28379	2.28403	1.06897	1.01827	0.321237	0.802825	0.946776	0.879947	0.854772	0.893832	0.447127	0.0247628	0.354221	-1.03755	0.00011604	0.0076007	-0.915358	0.000352803	0.00675797
ZBTB20	ENSG00000181722.17	chr3	114314500	115147288	832789	-	0.187728	0.289968	0.072956	0.183551	-0.952811	-0.91872	-0.992134	-0.954555	-0.184242	-0.220418	-0.158476	-0.187712	-1.26744	-0.874464	-0.890104	-1.01067	-1.0942	6.4967e-06	0.0100125	-0.274067	0.105738	0.386313	-1.13812	6.63582e-06	0.00049485
LSAMP	ENSG00000185565.12	chr3	115802363	117139389	1337027	-	-2.611	-1.87965	-2.63871	-2.37645	-2.81232	-1.80047	-2.89437	-2.50239	-2.46343	-2.01236	-1.80616	-2.09398	-2.91226	-2.03192	-2.70261	-2.54893	0.0215776	0.963134	0.993256	0.588408	0.216154	0.559255	-0.0747829	0.879805	0.945445
IGSF11	ENSG00000144847.13	chr3	118900557	119146068	245512	-	-3.11364	-2.09905	-2.80961	-2.6741	-3.94714	-2.65849	-2.94232	-3.18265	0.359681	-0.942236	-0.864124	-0.482226	-1.4772	-1.23889	-0.387789	-1.03462	-1.00538	0.25602	0.753923	2.66242	0.00128706	0.0311557	2.09418	0.0094496	0.0625918
UPK1B	ENSG00000114638.8	chr3	119173517	119205143	31627	+	7.08627	6.78328	6.85111	6.90689	7.21499	7.00144	6.57637	6.93093	7.00565	6.99363	7.08262	7.0273	7.06008	6.90638	7.03703	7.00116	0.0546382	0.698588	0.942453	0.195963	0.178203	0.507028	0.166646	0.248412	0.487953
B4GALT4	ENSG00000121578.13	chr3	119211732	119240946	29215	-	3.08826	3.10665	3.37972	3.19154	3.41803	3.30021	2.91052	3.20958	3.55068	3.46441	3.42931	3.48147	3.71588	3.52658	3.63618	3.62622	0.0530619	0.712372	0.946761	0.371133	0.0195276	0.154072	0.514999	0.002411	0.0251916
ARHGAP31	ENSG00000031081.11	chr3	119294383	119420714	126332	+	-1.25816	-1.37224	-1.47728	-1.36923	-1.93746	-1.6116	-1.24998	-1.59968	-2.32949	-1.9877	-1.73484	-2.01734	-1.95657	-2.51833	-2.0261	-2.167	-0.189919	0.532218	0.895618	-0.580506	0.10517	0.385152	-0.763395	0.0430398	0.166523
TMEM39A	ENSG00000176142.13	chr3	119428949	119468830	39882	-	2.84548	2.37631	2.63826	2.62002	2.72596	2.5781	2.51192	2.60533	2.08283	2.08366	1.98225	2.04958	1.71987	2.02221	2.06119	1.93442	-0.0073166	0.961019	0.993112	-0.523799	0.00405783	0.0622268	-0.658087	0.000737388	0.0113526
POGLUT1	ENSG00000163389.12	chr3	119468963	119494708	25746	+	1.5994	0.89142	1.43975	1.31019	1.80591	1.6945	1.38236	1.62759	1.07583	1.30132	1.22746	1.20153	1.1465	1.10969	1.5239	1.26003	0.282629	0.131004	0.630923	-0.0928878	0.625766	0.867144	-0.0480385	0.799507	0.905298
TIMMDC1	ENSG00000113845.10	chr3	119498547	119525090	26544	+	3.95289	3.96629	4.31044	4.07654	4.65986	4.58008	3.58635	4.27543	4.46068	4.37893	3.96576	4.26846	4.40061	3.99104	4.21082	4.20082	0.229485	0.336838	0.813255	0.263584	0.28039	0.625678	0.210808	0.385926	0.623346
COX17	ENSG00000138495.7	chr3	119654513	119677454	22942	-	4.46802	5.13634	5.73119	5.11185	5.52986	5.62443	4.11172	5.08867	5.41343	5.55402	4.53476	5.1674	5.46173	4.85378	5.04891	5.12147	0.0302917	0.937577	0.989848	0.14432	0.712891	0.903399	0.12188	0.756306	0.88524
NR1I2	ENSG00000144852.19	chr3	119780484	119818485	38002	+	1.70796	1.37374	1.58428	1.55533	1.48494	1.23799	0.833671	1.18553	0.500486	0.627917	0.732118	0.620174	0.509264	0.533654	0.977803	0.673574	-0.380876	0.0564431	0.480598	-0.884221	0.000602872	0.019839	-0.861295	0.000713647	0.0111283
GSK3B	ENSG00000082701.17	chr3	119821321	120094994	273674	-	2.36156	2.20662	2.00603	2.1914	1.04405	1.20981	1.72676	1.32687	2.24578	2.46828	2.42382	2.37929	1.29466	1.73898	1.86823	1.63396	-0.821322	0.00144453	0.0908676	0.271615	0.20981	0.549764	-0.495922	0.0339667	0.145682
AC092910.3	ENSG00000242622.2	chr3	120094895	120136783	41889	+	-0.338902	-0.00934445	-0.0237673	-0.124004	0.0166295	-0.186037	-0.462952	-0.210786	-0.120488	-1.17146	0.192888	-0.366352	-0.0725672	0.0720135	0.28148	0.093642	-0.0176034	0.961592	0.993169	-0.0696445	0.860404	0.957766	0.354655	0.344718	0.587299
GPR156	ENSG00000175697.11	chr3	120164645	120285222	120578	-	-1.27682	-1.65129	-1.74757	-1.55856	-1.66121	-2.62169	-1.53851	-1.94047	-1.29091	-0.993228	-0.954926	-1.07969	-1.71005	-1.57541	-1.21639	-1.50062	-0.507697	0.230071	0.730129	0.583163	0.143899	0.454263	0.0613609	0.880092	0.945644
LRRC58	ENSG00000163428.4	chr3	120324509	120349354	24846	-	4.47769	3.90259	4.30746	4.22925	4.47377	4.13812	4.16423	4.25871	4.64218	4.64173	4.06063	4.44818	4.79987	4.18079	4.93474	4.63847	0.0498351	0.790643	0.96407	0.280995	0.149226	0.46383	0.474191	0.0213269	0.108596
FSTL1	ENSG00000163430.12	chr3	120392293	120450993	58701	-	2.87325	2.49724	2.473	2.61449	2.97703	2.96191	2.7542	2.89771	3.00946	2.87393	2.94406	2.94248	3.00759	2.78443	2.97749	2.92317	0.30596	0.0403012	0.424233	0.395167	0.0118766	0.114736	0.374635	0.0161188	0.0899561
NDUFB4	ENSG00000065518.8	chr3	120596328	120602507	6180	+	4.5561	4.87916	5.08658	4.84061	5.15753	5.33399	3.92757	4.80636	4.91651	4.97192	4.48976	4.79273	4.87595	4.79703	4.70134	4.79144	0.0122488	0.965889	0.993675	0.0408887	0.888551	0.967436	0.045005	0.877439	0.944549
HGD	ENSG00000113924.12	chr3	120628172	120682269	54098	-	4.10083	4.10505	3.60016	3.93535	4.09071	4.17142	3.80195	4.02136	3.67936	3.45114	4.05389	3.72813	3.85688	3.98648	3.72588	3.85641	0.136598	0.506328	0.883647	-0.101067	0.632761	0.869989	0.00484202	0.981559	0.992084
RABL3	ENSG00000144840.10	chr3	120684938	120742993	58056	-	2.17408	1.84123	2.03976	2.01836	2.38512	2.2871	2.02239	2.23153	2.10915	2.10553	2.26081	2.1585	2.02422	1.87732	2.35064	2.08406	0.227516	0.156095	0.657414	0.206805	0.204712	0.542346	0.12376	0.441902	0.668818
GTF2E1	ENSG00000153767.10	chr3	120742637	120783069	40433	+	2.10274	1.65881	1.93605	1.8992	1.84572	1.5441	1.77188	1.72057	1.51058	1.79116	1.9406	1.74745	1.4943	1.39916	1.46994	1.45447	-0.193087	0.300922	0.785608	-0.0935232	0.624367	0.86623	-0.423738	0.0443614	0.169159
AC079841.2	ENSG00000287022.1	chr3	121394772	121431198	36427	-	-1.85396	-0.839371	-1.54993	-1.41442	-1.33844	-1.39881	-0.564569	-1.10061	0.173284	0.208161	0.326983	0.236142	-0.113848	0.530229	0.379809	0.265396	0.49007	0.409759	0.852277	2.17503	0.000754	0.0227109	2.11348	0.000942061	0.0133199
POLQ	ENSG00000051341.14	chr3	121431427	121546641	115215	-	2.84698	2.21886	3.03198	2.69927	2.79672	2.58048	2.52874	2.63532	3.06603	3.14663	2.77371	2.99546	2.70118	2.18733	2.69885	2.52912	-0.0659334	0.705976	0.945809	0.336413	0.0693942	0.30674	-0.120318	0.502392	0.715113
HCLS1	ENSG00000180353.11	chr3	121631399	121660927	29529	-	-2.44001	-2.80146	-1.46707	-2.23618	-2.65415	-2.51581	-1.88028	-2.35008	-0.0382394	-0.628873	-1.13651	-0.601206	0.0925162	0.0769753	0.598599	0.25603	-0.163867	0.777861	0.962772	1.83456	0.00183803	0.0386279	2.81445	1.92405e-05	0.00105903
GOLGB1	ENSG00000173230.15	chr3	121663199	121749767	86569	-	3.708	3.56375	5.00461	4.09212	4.58556	4.2886	3.57639	4.15019	4.98043	5.04958	3.47849	4.50283	4.69997	4.23894	4.83197	4.59029	0.0802911	0.839161	0.975575	0.472468	0.243341	0.587514	0.564691	0.166996	0.38586
IQCB1	ENSG00000173226.17	chr3	121769761	121835079	65319	-	3.24275	3.03997	3.82993	3.37088	3.48787	3.50244	2.88851	3.29294	3.25142	3.3102	2.68039	3.08067	3.24353	2.88343	3.04643	3.0578	-0.0700091	0.751729	0.956858	-0.252446	0.278221	0.623984	-0.253641	0.276898	0.519998
EAF2	ENSG00000145088.9	chr3	121835183	121886526	51344	+	0.596961	0.857994	1.72328	1.05941	1.81206	1.90296	1.19343	1.63615	2.14591	1.8246	1.55203	1.84084	2.27665	2.05399	2.55717	2.29593	0.683028	0.0573456	0.483827	0.922485	0.0155872	0.134831	1.43083	0.000521066	0.00883226
SLC15A2	ENSG00000163406.11	chr3	121894401	121944188	49788	+	-0.705066	-1.32876	-0.91379	-0.98254	-1.28991	-0.393017	-0.905167	-0.862697	-0.0341534	-0.164405	0.0775759	-0.0403275	1.17998	0.497632	1.31866	0.998757	0.0958922	0.789051	0.96407	0.999913	0.00957736	0.101264	2.08323	7.76724e-06	0.000550671
ILDR1	ENSG00000145103.15	chr3	121987323	122022247	34925	-	0.34149	0.429663	-0.429811	0.113781	-0.291354	0.808249	0.186557	0.234484	-0.521776	-0.341589	0.0915246	-0.25728	0.0359643	-0.251868	0.176004	-0.0133001	0.232656	0.534578	0.896569	-0.232565	0.5828	0.848552	-0.0109213	0.978509	0.991375
CASR	ENSG00000036828.17	chr3	122183668	122291629	107962	+	-1.11918	-1.90562	-1.92004	-1.64828	-1.39296	-1.76941	-1.03652	-1.39963	-1.81658	-2.59345	-1.56386	-1.9913	-1.59161	-1.73376	-2.63072	-1.98536	0.19041	0.615509	0.923227	-0.357341	0.412068	0.73066	-0.394599	0.36569	0.606999
CSTA	ENSG00000121552.4	chr3	122325248	122341969	16722	+	3.23492	3.65839	4.62336	3.83889	4.53225	4.26222	2.8589	3.88446	4.57648	4.25994	2.73006	3.85549	4.47933	3.99988	4.19539	4.22487	0.0832118	0.864399	0.979864	0.0500311	0.920444	0.977193	0.504847	0.311454	0.556956
CCDC58	ENSG00000160124.9	chr3	122359591	122383231	23641	-	3.05143	3.8452	4.34095	3.74586	4.47453	4.28357	2.91992	3.89267	3.75228	3.96609	2.66351	3.46063	4.2386	3.7303	3.89236	3.95376	0.227891	0.586924	0.912621	-0.192003	0.66223	0.88373	0.361169	0.401378	0.635418
FAM162A	ENSG00000114023.15	chr3	122384176	122412334	28159	+	3.15767	3.15413	3.96431	3.42537	3.83293	4.21263	2.88548	3.64368	3.81464	3.84824	3.36845	3.67711	4.10367	3.78212	3.9309	3.9389	0.243499	0.406591	0.850663	0.315807	0.293273	0.638996	0.590884	0.0573063	0.19929
AC083798.2	ENSG00000272758.6	chr3	122416207	122443180	26974	+	-0.891992	-0.894836	-0.15205	-0.646293	-0.148384	0.0840004	-0.00923139	-0.0245384	-0.326975	-0.292098	-1.43919	-0.686087	0.598375	0.230036	0.0628672	0.297093	0.738762	0.085202	0.548662	-0.0859831	0.853543	0.95556	1.1443	0.0125533	0.0758198
KPNA1	ENSG00000114030.13	chr3	122421902	122514945	93044	-	3.53747	3.29342	3.2917	3.3742	3.2098	3.1333	3.16666	3.16992	3.40579	3.23678	3.28836	3.31031	3.14249	3.17993	3.19251	3.17164	-0.173472	0.185806	0.693922	0.0099716	0.938012	0.983594	-0.134793	0.304108	0.54988
PARP9	ENSG00000138496.16	chr3	122527924	122564577	36654	-	1.97814	1.98642	1.9928	1.98578	2.22427	2.27964	1.89537	2.13309	1.61016	1.4655	1.66931	1.58165	1.85372	1.41488	1.81818	1.69559	0.19048	0.222843	0.725942	-0.315354	0.0627973	0.291578	-0.198082	0.223618	0.458898
DTX3L	ENSG00000163840.10	chr3	122564338	122575203	10866	+	4.11098	3.81627	3.88664	3.93796	4.28618	3.97346	4.27396	4.17787	3.24533	3.21874	3.61214	3.35873	3.17514	3.41236	3.23808	3.27519	0.268428	0.110315	0.600621	-0.499529	0.00796318	0.0917005	-0.605711	0.00215728	0.0234598
PARP14	ENSG00000173193.15	chr3	122680839	122730840	50002	+	3.46817	3.15597	3.40148	3.34187	3.45542	3.58464	3.47649	3.50552	3.22787	3.15407	3.28137	3.22111	3.29913	3.24894	3.29663	3.28157	0.190317	0.151455	0.651395	-0.0503879	0.698119	0.896982	0.00475707	0.97069	0.987891
HSPBAP1	ENSG00000169087.11	chr3	122739999	122793831	53833	-	0.489521	0.0624204	0.936087	0.49601	0.64402	0.378361	0.784185	0.602189	-0.341732	0.203414	-0.10431	-0.080876	-0.497391	0.0384011	-0.286041	-0.248343	0.0867261	0.721367	0.948861	-0.567534	0.0539965	0.272058	-0.814892	0.0104579	0.0667846
SLC49A4	ENSG00000138463.9	chr3	122795069	122881139	86071	+	2.06018	2.15258	2.22805	2.14694	2.57629	1.86717	2.04896	2.16414	2.22869	2.42185	2.3066	2.31905	2.04292	1.65015	2.34775	2.01361	0.0601951	0.760739	0.95873	0.279917	0.177928	0.506713	-0.0228461	0.911972	0.961003
PDIA5	ENSG00000065485.20	chr3	123067025	123225227	158203	+	3.67935	3.62802	3.6595	3.65562	3.89349	3.47532	3.38622	3.58501	3.64674	3.69764	3.74197	3.69545	3.62374	3.52776	3.6985	3.61667	-0.0380033	0.780963	0.963164	0.125532	0.370942	0.700879	0.0389872	0.779171	0.895975
SEC22A	ENSG00000121542.12	chr3	123201927	123274136	72210	+	1.10645	0.795275	0.609757	0.83716	0.677965	0.565858	0.705649	0.649824	0.651958	0.885041	0.821579	0.786193	0.84429	0.600056	0.779174	0.741173	-0.179087	0.379452	0.838983	0.0162545	0.937537	0.983554	-0.0367717	0.86008	0.934805
HACD2	ENSG00000206527.10	chr3	123490820	123585053	94234	-	5.70521	5.36748	5.15342	5.40871	5.40725	5.51977	5.41067	5.4459	5.47411	5.51904	5.50541	5.49952	5.44265	5.38362	5.76786	5.53138	0.0700529	0.643285	0.930075	0.167124	0.278521	0.624209	0.195708	0.207631	0.438802
MYLK-AS1	ENSG00000239523.6	chr3	123585300	123644568	59269	+	0.693731	0.439858	0.281089	0.471559	0.38904	0.0194511	0.623295	0.343929	0.141634	-1.17473	-0.101467	-0.378188	0.125882	-0.000939156	0.102311	0.0757515	-0.114867	0.69422	0.942453	-0.827183	0.0267338	0.184236	-0.355404	0.273254	0.515153
MYLK	ENSG00000065534.19	chr3	123610049	123884332	274284	-	-1.09505	-1.67862	-1.41345	-1.39571	-1.22367	-1.62388	-1.2744	-1.37398	-1.54198	-1.62245	-1.52757	-1.564	-2.06457	-1.42962	-1.66492	-1.7197	-0.0156546	0.944522	0.991366	-0.155934	0.51856	0.808124	-0.38422	0.130941	0.334109
CCDC14	ENSG00000175455.16	chr3	123897305	123961408	64104	-	2.30746	1.99762	2.72243	2.3425	2.73952	2.6299	1.97326	2.44756	2.38385	2.45092	1.64912	2.16129	2.52078	2.28176	2.73822	2.51359	0.116976	0.60991	0.921401	-0.140527	0.551255	0.828381	0.23136	0.325103	0.569284
KALRN	ENSG00000160145.15	chr3	124080023	124726325	646303	+	1.1498	0.977378	0.998062	1.04175	0.741523	0.362381	0.530844	0.544916	0.352373	0.165822	0.365529	0.294575	0.0576116	0.343987	0.0922978	0.164632	-0.470448	0.00662162	0.195398	-0.672923	0.000564647	0.0191256	-0.824207	9.01085e-05	0.00272298
UMPS	ENSG00000114491.14	chr3	124730433	124749273	18841	+	3.04011	2.81218	2.68033	2.84421	3.14613	3.07053	3.24015	3.15227	2.34321	2.39687	2.44561	2.39523	2.35139	2.12828	2.41255	2.29741	0.341927	0.02568	0.358706	-0.372288	0.0210437	0.160554	-0.474973	0.00515221	0.0426522
ITGB5	ENSG00000082781.12	chr3	124761948	124901418	139471	-	4.60374	4.36349	4.27463	4.41395	4.40402	4.13177	4.39826	4.31135	4.58721	4.45587	4.63707	4.56005	4.42212	4.33773	4.53034	4.43006	-0.069647	0.608851	0.92123	0.223749	0.11456	0.404078	0.0897628	0.512546	0.724033
MUC13	ENSG00000173702.7	chr3	124905442	124953819	48378	-	3.33622	3.2166	3.18231	3.24504	3.65976	3.80479	3.05572	3.50676	3.08632	3.00201	3.03494	3.04109	3.28645	3.03437	3.34956	3.22346	0.295988	0.110043	0.599669	-0.124557	0.503201	0.799151	0.0592422	0.746607	0.879474
HEG1	ENSG00000173706.14	chr3	124965710	125055997	90288	-	-2.19212	-1.30451	-2.97134	-2.15599	-1.7615	-1.87112	-1.4601	-1.69757	-1.37018	-2.194	-1.95694	-1.84037	-1.82697	-0.951492	-1.48325	-1.42057	0.728156	0.110051	0.599669	0.580288	0.22346	0.565965	0.970948	0.0410376	0.162307
SLC12A8	ENSG00000221955.11	chr3	125082636	125212864	130229	-	2.34519	1.55575	2.07693	1.99262	1.85019	1.86648	2.28808	2.00159	1.47892	2.04232	1.81705	1.77943	1.37376	1.22568	1.58252	1.39399	-0.016302	0.938494	0.989848	-0.192751	0.3863	0.713424	-0.596661	0.0172762	0.0940692
ZNF148	ENSG00000163848.20	chr3	125225669	125375325	149657	-	3.0469	2.73068	3.39389	3.05716	2.86437	2.8933	2.73285	2.83017	2.58063	2.58506	2.09356	2.41975	2.26407	2.16809	2.31398	2.24871	-0.209364	0.206407	0.718618	-0.588508	0.00256701	0.0469032	-0.753576	0.000353639	0.00675797
SNX4	ENSG00000114520.11	chr3	125446650	125520202	73553	-	3.98614	3.79089	4.71294	4.16332	4.32776	4.43936	3.60882	4.12531	4.29477	4.42478	3.7496	4.15638	4.46884	4.02384	4.30967	4.26745	-0.0243583	0.921864	0.988511	0.0413001	0.870198	0.960803	0.171987	0.497433	0.711991
OSBPL11	ENSG00000144909.8	chr3	125528858	125595497	66640	-	2.3862	2.39996	2.59395	2.46004	2.85411	2.6551	2.8263	2.7785	2.80572	2.83756	2.57003	2.73777	2.93065	2.38707	2.8417	2.71981	0.363031	0.0344792	0.403927	0.360211	0.0392031	0.229245	0.35718	0.0409068	0.161929
AC092902.4	ENSG00000284624.1	chr3	125766516	125852936	86421	+	-1.0427	-1.88927	-0.50465	-1.14554	-0.791501	-1.651	-1.61447	-1.35232	-0.623677	-0.732452	-1.98882	-1.11498	-1.77787	-0.883917	-0.997865	-1.21988	-0.417065	0.422903	0.8556	-0.176644	0.736851	0.912153	-0.253423	0.634669	0.805701
LINC02614	ENSG00000241288.8	chr3	125827238	125916384	89147	-	-1.33032	-2.11281	-2.02714	-1.82342	-1.78324	-3.11704	-1.28169	-2.06066	-1.85186	-2.2314	-1.79365	-1.95897	-1.64473	-1.69744	-1.33842	-1.56019	-0.445086	0.401642	0.847511	-0.180093	0.739131	0.913113	0.242746	0.635639	0.806277
FAM86JP	ENSG00000171084.15	chr3	125916620	125930024	13405	+	1.37356	1.1745	1.16635	1.23814	1.00871	1.4669	1.31932	1.26497	0.911648	0.386791	0.64563	0.648023	0.513132	1.09264	0.704535	0.770102	0.0667989	0.791086	0.96407	-0.561664	0.0660821	0.298728	-0.488988	0.0988589	0.283106
SLC41A3	ENSG00000114544.17	chr3	126006357	126101561	95205	-	1.71787	1.03797	1.01055	1.25546	1.32727	1.46495	1.4246	1.40561	1.24046	1.1515	1.37219	1.25472	1.46134	0.567687	1.4198	1.14961	0.136885	0.551109	0.903247	0.0330876	0.88924	0.967678	-0.0464825	0.846351	0.931155
ALDH1L1	ENSG00000144908.14	chr3	126103562	126197994	94433	-	-2.65276	-2.52502	-3.43198	-2.86992	-2.58612	-3.6143	-3.42479	-3.2084	-3.51213	-3.96902	-3.86311	-3.78142	-4.02549	-3.27512	-3.29222	-3.53094	-0.402047	0.376172	0.835642	-1.0048	0.0681731	0.303952	-0.766084	0.138512	0.346823
ZXDC	ENSG00000070476.15	chr3	126437601	126475891	38291	-	2.38637	2.07474	1.78648	2.08253	2.3491	1.55363	2.47752	2.12675	2.42813	2.24436	2.4043	2.35893	2.27946	2.20197	2.30461	2.26201	0.0720045	0.750651	0.956821	0.353594	0.136017	0.441035	0.249556	0.285964	0.529785
TXNRD3	ENSG00000197763.19	chr3	126571779	126655124	83346	-	1.60792	1.65549	1.66311	1.64217	2.16091	2.14703	1.87721	2.06172	1.6473	1.62896	1.69228	1.65618	1.50109	1.52682	1.89492	1.64094	0.47965	0.0123759	0.263081	0.120016	0.514501	0.805282	0.0857929	0.640617	0.810035
CHCHD6	ENSG00000159685.11	chr3	126704240	126960420	256181	+	2.23564	2.38062	2.20422	2.2735	2.28359	2.76686	1.89158	2.31401	1.86517	2.25404	2.49666	2.20529	2.29799	1.82487	1.75959	1.96081	0.110244	0.666757	0.936131	0.0776899	0.771049	0.928613	-0.187047	0.496926	0.711642
PLXNA1	ENSG00000114554.11	chr3	126988594	127037392	48799	+	3.72409	3.37923	3.4106	3.50464	3.49262	2.65061	3.92526	3.35616	3.18239	3.21326	3.27604	3.2239	3.41009	3.26113	3.45134	3.37419	-0.119924	0.61401	0.923062	-0.207279	0.391718	0.717413	-0.060833	0.798785	0.904987
TPRA1	ENSG00000163870.16	chr3	127571232	127598267	27036	-	1.15164	1.31079	0.836421	1.09962	1.27336	1.03854	1.40826	1.24005	1.20046	1.32488	1.54782	1.35772	1.92146	1.56054	2.06885	1.85028	0.224526	0.286264	0.776699	0.405423	0.0701951	0.308505	0.892466	0.000478188	0.00828053
MCM2	ENSG00000073111.14	chr3	127598410	127622436	24027	+	4.89104	4.64543	4.47621	4.67089	4.8003	4.80554	4.87147	4.82577	4.24856	4.19004	4.35921	4.26594	4.36557	4.30958	4.30777	4.32764	0.189797	0.191116	0.699173	-0.32588	0.0352362	0.216128	-0.270451	0.0737482	0.235724
PODXL2	ENSG00000114631.11	chr3	127629185	127672802	43618	+	2.41736	2.6806	2.85665	2.65154	2.47746	2.65754	2.70406	2.61302	2.6425	2.30302	2.99244	2.64598	2.77323	2.65751	2.59297	2.67457	0.0435194	0.844031	0.9762	0.138105	0.547705	0.826267	0.137604	0.548315	0.750887
MGLL	ENSG00000074416.14	chr3	127689062	128052190	363129	-	3.94898	3.56994	3.35159	3.62351	3.72127	2.94211	3.8898	3.51773	3.49523	3.71005	3.86568	3.69032	3.57669	3.79507	3.68459	3.68545	-0.0745416	0.742715	0.955556	0.144609	0.527549	0.814263	0.132105	0.56354	0.759733
KBTBD12	ENSG00000187715.13	chr3	127915232	127987671	72440	+	-0.318903	-1.28818	0.448728	-0.386117	0.0171584	-0.676427	-0.156389	-0.271886	-1.0815	-1.54661	-1.18073	-1.26961	-1.05077	-1.34174	-1.58388	-1.32546	-0.017946	0.956176	0.992073	-1.02185	0.0204106	0.158439	-1.07628	0.016317	0.0906204
SEC61A1	ENSG00000058262.10	chr3	128051641	128071683	20043	+	7.07297	6.68075	6.43505	6.72959	6.98221	7.03554	7.09867	7.03881	6.72303	6.71936	7.12459	6.85566	6.87012	6.83077	6.92152	6.87414	0.341788	0.0607825	0.493031	0.203007	0.248469	0.593386	0.217228	0.21831	0.45173
RUVBL1	ENSG00000175792.12	chr3	128064778	128153914	89137	-	3.16252	3.38276	3.25955	3.26828	3.29042	3.62928	3.07676	3.33215	3.19264	3.07341	3.28652	3.18419	3.15177	3.39269	3.00624	3.18357	0.116724	0.526371	0.892579	0.01465	0.937354	0.983554	-0.00205351	0.991212	0.996276
EEFSEC	ENSG00000132394.11	chr3	128153481	128408646	255166	+	3.21947	3.15858	3.01671	3.13159	2.55603	2.90751	3.31136	2.92497	3.25566	3.05144	3.40903	3.23871	2.70919	3.08511	3.00771	2.934	-0.14868	0.519192	0.888988	0.20618	0.378252	0.708423	-0.136957	0.563574	0.759733
RPN1	ENSG00000163902.12	chr3	128619969	128681075	61107	-	6.95403	6.65518	6.5187	6.7093	6.91412	7.23188	6.86084	7.00228	6.80558	6.72986	7.13947	6.89164	6.88969	6.9283	6.9094	6.90913	0.325873	0.0659148	0.502485	0.259541	0.136035	0.441035	0.272484	0.118905	0.31444
RAB7A	ENSG00000075785.14	chr3	128693669	128825942	132274	+	5.10565	5.04654	5.35845	5.17021	5.15899	4.55682	4.49968	4.7385	5.30373	5.21108	4.94571	5.1535	5.1691	4.96784	5.16668	5.10121	-0.400749	0.0169002	0.30083	0.0584607	0.700789	0.897533	0.00485127	0.97451	0.989274
ACAD9	ENSG00000177646.19	chr3	128879596	128916067	36472	+	4.10978	3.78823	3.81097	3.90299	4.06128	3.81027	4.00975	3.96043	3.70594	3.89755	3.7702	3.79123	3.83619	3.742	3.77642	3.78487	0.0832953	0.540764	0.897975	-0.0407806	0.768069	0.92675	-0.0531161	0.701328	0.850009
CFAP92	ENSG00000114656.12	chr3	128909866	129002690	92825	-	-2.46432	-2.10596	-2.43618	-2.33549	-2.88565	-2.73522	-2.2966	-2.63915	-3.32368	-2.23867	-2.37691	-2.64642	-2.88533	-2.53532	-3.5337	-2.98478	-0.221267	0.593932	0.915276	-0.142083	0.745499	0.915885	-0.63869	0.180078	0.402704
CNBP	ENSG00000169714.17	chr3	129167827	129183922	16096	-	5.99808	5.82131	6.22287	6.01409	6.46671	6.67569	5.68164	6.27468	5.98995	5.93721	5.56978	5.83231	6.11236	6.00372	6.02801	6.04803	0.290972	0.162445	0.660825	-0.109183	0.591932	0.851392	0.105504	0.603779	0.787085
COPG1	ENSG00000181789.14	chr3	129249606	129277773	28168	+	6.25883	6.1722	5.90535	6.11213	6.31058	6.49889	6.28788	6.36579	6.06206	6.06765	6.30044	6.14338	6.00277	6.25089	6.17173	6.1418	0.288904	0.0806143	0.537069	0.110536	0.486358	0.786801	0.103588	0.513776	0.724634
HMCES	ENSG00000183624.14	chr3	129278828	129306186	27359	+	3.49442	3.49088	3.41411	3.46647	3.56418	3.44638	3.48803	3.49953	3.61671	3.53722	3.89568	3.6832	3.65502	3.76736	3.8516	3.75799	0.0790184	0.612939	0.922051	0.317088	0.058236	0.281464	0.373083	0.0286884	0.131393
RPL32P3	ENSG00000251474.6	chr3	129382922	129399655	16734	-	2.94638	3.60555	3.25527	3.26907	2.75769	3.20612	3.10255	3.02212	2.22775	2.59894	2.96527	2.59732	2.44762	3.28987	2.3774	2.70496	-0.154269	0.588213	0.912621	-0.524825	0.0912666	0.357149	-0.47334	0.122574	0.320635
EFCAB12	ENSG00000172771.12	chr3	129401321	129428651	27331	-	-2.71421	-4.61609	-2.41442	-3.24824	-2.11985	-2.65781	-2.4932	-2.42362	-2.98943	-2.8752	-2.31345	-2.72603	-0.236755	-0.219284	-0.802547	-0.419529	0.906114	0.139274	0.637899	0.691065	0.286855	0.632331	3.18228	1.68658e-05	0.000974737
MBD4	ENSG00000129071.10	chr3	129430947	129440179	9233	-	2.83428	2.83076	3.29482	2.98662	3.59277	3.34702	2.97281	3.3042	3.10424	3.00489	2.54422	2.88445	3.62894	3.43877	3.71867	3.59546	0.347077	0.0805323	0.537069	-0.0419774	0.830689	0.949504	0.68927	0.00214223	0.0233893
IFT122	ENSG00000163913.12	chr3	129440036	129520507	80472	+	1.21046	1.42753	1.04965	1.22921	0.978998	1.13558	1.2088	1.10779	1.06875	1.30161	1.31235	1.22757	1.27129	1.15209	1.31314	1.24551	-0.0432139	0.803761	0.967849	0.124951	0.483831	0.784359	0.130577	0.464457	0.687724
PLXND1	ENSG00000004399.13	chr3	129555214	129606676	51463	-	-0.322105	-0.464836	-0.757358	-0.514766	-0.376457	-1.26229	0.254652	-0.461365	-0.506332	-0.525055	-0.41074	-0.480709	-0.369673	-0.664065	-0.243496	-0.425744	0.0913771	0.789899	0.96407	0.127364	0.723171	0.907351	0.181131	0.613036	0.792829
TMCC1	ENSG00000172765.17	chr3	129647792	129893606	245815	-	1.69762	1.73865	1.92063	1.78564	1.18494	1.24867	1.45256	1.29539	1.3282	1.11408	1.00297	1.14842	0.679509	0.682823	0.498819	0.620384	-0.446032	0.0158078	0.290029	-0.566466	0.00464758	0.0665266	-1.10421	1.81637e-05	0.00101181
TMCC1-AS1	ENSG00000271270.7	chr3	129893811	129918575	24765	+	-1.52452	-1.08881	-0.834305	-1.14921	-0.857982	-1.56163	-1.65291	-1.35751	-1.48621	-1.3985	-1.58544	-1.49005	-0.689784	-0.519742	-0.907847	-0.705791	-0.151519	0.636825	0.92862	-0.208198	0.54896	0.826735	0.610896	0.0632184	0.213776
FAM86HP	ENSG00000253540.5	chr3	130099092	130111472	12381	-	2.15191	1.4768	1.73131	1.78667	2.00783	1.94673	2.2968	2.08379	1.86488	1.25616	1.59886	1.5733	1.79435	1.71573	2.66532	2.05847	0.261396	0.382682	0.84039	-0.246292	0.460466	0.765952	0.259408	0.408075	0.640461
PIK3R4	ENSG00000196455.8	chr3	130678934	130746829	67896	-	3.04178	2.90849	2.79388	2.91472	3.09752	3.11214	3.18864	3.13277	2.73941	2.83099	2.56423	2.71154	2.92923	2.75742	2.84868	2.84511	0.258302	0.0818477	0.541377	-0.128157	0.386671	0.713596	0.00825389	0.954697	0.982886
ATP2C1	ENSG00000017260.20	chr3	130850595	131016712	166118	+	3.83594	3.52216	3.53515	3.63109	3.85936	3.85909	3.71837	3.81227	3.91183	3.83005	3.71189	3.81792	3.86281	3.7975	3.98423	3.88152	0.210831	0.109146	0.598889	0.258844	0.0552188	0.274467	0.320385	0.0211264	0.107922
ASTE1	ENSG00000034533.12	chr3	131013875	131027649	13775	-	0.099098	1.17733	0.770082	0.68217	1.58914	1.90188	1.419	1.63667	0.398633	0.423281	0.107029	0.309648	1.00386	0.588286	0.990771	0.860971	1.21393	0.000394183	0.0477731	-0.142716	0.66173	0.883485	0.475217	0.130462	0.333466
NEK11	ENSG00000114670.14	chr3	131026850	131350465	323616	+	0.229557	0.187613	-0.187968	0.0764009	-0.787403	-0.269531	-0.564258	-0.540398	-0.0477016	-0.163419	0.179551	-0.0105234	0.184554	-0.325532	-0.74135	-0.294109	-0.5839	0.067613	0.50707	0.029828	0.91989	0.976842	-0.264223	0.397852	0.631903
AC010210.1	ENSG00000250608.2	chr3	131325092	131381656	56565	-	-1.28731	-0.832777	-0.432023	-0.850704	-0.819545	-0.925607	-0.952056	-0.89907	-1.77561	-0.748146	-0.737925	-1.08723	-0.332899	-0.193459	0.0228464	-0.167837	0.06349	0.842221	0.976192	-0.0168127	0.961097	0.989661	0.852125	0.0132882	0.0791218
MRPL3	ENSG00000114686.9	chr3	131462212	131502983	40772	-	5.99108	5.90057	6.31807	6.06991	6.2484	6.43611	5.51019	6.0649	6.10508	6.00999	5.81517	5.97675	6.05024	5.80861	5.98088	5.94657	0.0252689	0.894654	0.98463	-0.0197812	0.917806	0.976029	-0.050947	0.790717	0.901129
ACP3	ENSG00000014257.16	chr3	132317369	132368298	50930	+	1.93253	1.56979	1.56971	1.69068	2.04667	1.79664	1.49233	1.77854	1.2928	1.37557	1.28609	1.31816	1.91853	1.34416	1.42588	1.56286	0.0886653	0.64906	0.9325	-0.324522	0.135901	0.441035	-0.054862	0.788644	0.900367
DNAJC13	ENSG00000138246.17	chr3	132417502	132539032	121531	+	3.81523	3.86486	3.80374	3.82794	3.90885	4.01071	3.74205	3.8872	3.91126	3.815	3.68817	3.80481	3.75304	3.59208	3.83833	3.72782	0.0986745	0.441086	0.86187	0.0584586	0.647879	0.87678	-0.0199731	0.875794	0.943218
ACKR4	ENSG00000129048.7	chr3	132597270	132618967	21698	+	1.88822	2.15414	2.83117	2.29117	2.60238	2.58504	1.37564	2.18769	2.17269	1.95685	1.59514	1.90823	2.18256	1.62442	2.19497	2.00065	-0.065358	0.840308	0.975926	-0.312373	0.373507	0.703426	-0.163938	0.633902	0.805399
UBA5	ENSG00000081307.14	chr3	132654446	132679794	25349	+	1.9351	1.48635	2.50039	1.97395	2.57174	2.30348	1.52514	2.13345	2.11732	2.18033	1.36609	1.88791	2.21271	1.93495	2.19376	2.11381	0.141347	0.602409	0.918765	-0.0712739	0.798323	0.935647	0.178407	0.520473	0.729657
CDV3	ENSG00000091527.16	chr3	133573686	133590261	16576	+	5.68991	5.76718	5.95583	5.80431	5.90905	5.94018	5.54477	5.798	5.64346	5.51533	5.47796	5.54558	5.58438	5.47452	5.71731	5.59207	0.0283262	0.832016	0.973633	-0.180995	0.190162	0.523492	-0.136866	0.315764	0.56119
TOPBP1	ENSG00000163781.14	chr3	133598175	133662380	64206	-	3.72376	3.70534	3.94918	3.79276	3.73162	3.70619	3.38061	3.60614	3.00494	2.75185	2.56512	2.77397	2.80975	2.5568	2.83739	2.73465	-0.153293	0.285291	0.77599	-0.952447	8.10445e-06	0.00177987	-0.983159	5.74704e-06	0.000458129
SRPRB	ENSG00000144867.13	chr3	133784023	133825772	41750	+	4.44437	4.29922	4.13269	4.29209	4.64955	4.7887	4.22658	4.55495	4.10619	4.07514	4.31287	4.16473	4.22434	4.1877	4.18564	4.19922	0.299882	0.0772921	0.532181	-0.0426167	0.794931	0.935445	-0.0175552	0.91461	0.96224
RAB6B	ENSG00000154917.11	chr3	133824235	133895882	71648	-	0.669658	0.104891	0.356077	0.376875	0.375207	0.557463	0.647295	0.526655	0.330233	0.391638	0.45734	0.39307	0.545717	0.190652	0.652164	0.462844	0.133863	0.519277	0.888988	0.0408676	0.851355	0.955041	0.113024	0.603027	0.786931
RYK	ENSG00000163785.13	chr3	134065303	134250859	185557	-	3.36374	2.86267	3.03757	3.08799	3.3269	3.31263	3.06747	3.23567	3.09477	3.07075	3.36811	3.17788	2.92674	2.99671	3.04594	2.9898	0.164206	0.285867	0.776699	0.156127	0.315615	0.657169	-0.0458952	0.765999	0.88961
RPL39P5	ENSG00000214289.2	chr3	134351852	134356561	4710	-	5.90441	6.19696	6.39057	6.16398	6.3132	6.38176	5.45645	6.05047	6.26713	6.20192	6.28656	6.25187	6.13931	6.26793	5.92976	6.11233	-0.0631209	0.783937	0.963164	0.193837	0.409722	0.729079	0.0393996	0.866422	0.938831
AMOTL2	ENSG00000114019.15	chr3	134355347	134375479	20133	-	3.10075	3.25481	3.06579	3.14045	3.34168	2.9658	3.59187	3.29978	3.23229	3.14767	3.26507	3.21501	3.58095	3.31026	3.41718	3.43613	0.212329	0.225603	0.727641	0.172125	0.330224	0.669204	0.39129	0.0358409	0.148772
ANAPC13	ENSG00000129055.13	chr3	134477706	134486716	9011	-	3.77971	4.05399	4.04216	3.95862	4.23036	4.3922	3.75758	4.12671	3.53377	3.43195	3.51476	3.49349	3.5967	3.41618	3.5571	3.52333	0.227197	0.200276	0.710537	-0.362678	0.0600563	0.285704	-0.335836	0.0789132	0.245694
CEP63	ENSG00000182923.19	chr3	134485721	134575017	89297	+	-0.373465	-0.0815657	0.899565	0.148178	0.597686	0.0642321	-0.30314	0.119593	0.683109	0.549173	-0.433795	0.266162	0.55534	0.0357231	0.557651	0.382905	0.0133753	0.969377	0.994545	0.170128	0.635155	0.870743	0.368252	0.306418	0.55222
PPP2R3A	ENSG00000073711.11	chr3	135965728	136147894	182167	+	1.90369	1.68855	2.1843	1.92552	1.4175	1.59159	1.49568	1.50159	2.67195	2.7144	2.46292	2.61642	1.75488	2.04753	2.26697	2.02313	-0.405772	0.0352914	0.405895	0.752864	0.000494797	0.0174633	0.145084	0.419906	0.651378
MSL2	ENSG00000174579.4	chr3	136148917	136197241	48325	-	2.0669	2.14032	1.85436	2.02053	2.18255	1.92854	2.32836	2.14648	1.73419	2.30444	2.11445	2.05103	1.64873	1.96975	2.12378	1.91409	0.188607	0.361171	0.829267	0.145971	0.489462	0.789199	-0.025305	0.904762	0.957904
PCCB	ENSG00000114054.14	chr3	136250340	136337896	87557	+	1.65058	0.807033	1.29687	1.25149	1.46029	1.82447	1.22965	1.5048	1.24576	1.08819	1.47251	1.26882	1.31621	1.12561	1.34705	1.26296	0.212754	0.318669	0.801046	0.0301282	0.890246	0.968028	0.0104099	0.962	0.985227
STAG1	ENSG00000118007.13	chr3	136336236	136752403	416168	-	3.56329	3.59662	3.72625	3.62872	2.58843	2.67374	2.80978	2.69065	3.3606	3.31174	3.1378	3.27005	2.92834	2.72796	2.86928	2.84186	-0.899151	7.61722e-06	0.0100623	-0.280639	0.0547165	0.273642	-0.708878	0.000111692	0.0031109
SLC35G2	ENSG00000168917.9	chr3	136818647	136855888	37242	+	-0.128119	-0.0864031	-0.267802	-0.160775	-0.0680908	-0.0634508	-0.744846	-0.292129	-0.760528	-0.857655	-1.14123	-0.919805	-0.102862	-1.83961	-0.591438	-0.844637	-0.110781	0.750342	0.956796	-0.752373	0.0795728	0.329209	-0.520793	0.207798	0.438802
NCK1-DT	ENSG00000239213.6	chr3	136835345	136862618	27274	-	-0.397106	-1.28743	0.0535425	-0.543665	0.492522	-0.148974	-0.155645	0.0626344	0.388581	-0.123074	-0.923317	-0.21927	0.822101	0.294165	0.566873	0.561046	0.503703	0.166842	0.665541	0.182155	0.631584	0.869523	1.11534	0.00552869	0.0445717
NCK1	ENSG00000158092.7	chr3	136862208	136951606	89399	+	1.4301	0.413235	1.58378	1.14237	1.43498	1.10963	1.12788	1.22417	1.55886	1.46369	1.3643	1.46228	1.29904	1.09195	1.66319	1.35139	-0.0187703	0.931617	0.989472	0.26877	0.237361	0.582503	0.163473	0.469752	0.691572
IL20RB	ENSG00000174564.13	chr3	136946230	137011085	64856	+	0.635392	-0.650425	-0.407212	-0.140748	0.419063	-0.630574	-0.0605186	-0.0906765	0.170371	0.163183	0.643348	0.325634	-0.182347	0.274381	0.21853	0.103521	-0.162609	0.699359	0.942708	0.441387	0.299336	0.645464	0.0941451	0.826692	0.921015
CLDN18	ENSG00000066405.13	chr3	137998735	138033655	34921	+	9.85969	9.75353	9.72399	9.77907	9.77093	9.8253	9.37338	9.65654	9.72672	9.6883	9.9153	9.77677	9.66249	9.60402	9.66755	9.64469	-0.0895017	0.515497	0.888049	0.0741125	0.589364	0.850637	-0.0606079	0.658385	0.822048
DZIP1L	ENSG00000158163.15	chr3	138061990	138115818	53829	-	1.77008	1.33254	2.024	1.70887	1.69833	1.3947	1.69236	1.59513	0.928473	0.436496	0.510964	0.625311	0.650846	0.407299	0.183223	0.413789	-0.129258	0.505821	0.883647	-1.09307	0.000153723	0.00872073	-1.28835	3.95352e-05	0.00172069
DBR1	ENSG00000138231.13	chr3	138160988	138174921	13934	-	3.29572	3.127	3.12692	3.18321	3.96064	3.96038	3.50843	3.80982	2.72566	2.65276	2.6499	2.67611	3.56754	2.91673	3.58339	3.35589	0.660694	0.00140234	0.0906812	-0.435695	0.0307232	0.200069	0.263016	0.155248	0.369105
ARMC8	ENSG00000114098.18	chr3	138187248	138298384	111137	+	2.14911	1.70601	1.95799	1.9377	2.08512	1.90521	1.83277	1.94103	1.64685	1.87941	1.7852	1.77049	1.72042	1.4509	1.85009	1.6738	0.0125774	0.929777	0.988803	-0.109408	0.45995	0.765543	-0.209317	0.169494	0.389271
MRAS	ENSG00000158186.13	chr3	138347648	138405534	57887	+	-1.6057	-0.789279	-1.9218	-1.43893	-1.17323	-1.98762	-1.41757	-1.52614	-2.6737	-1.79324	-1.68831	-2.05175	-1.15595	-0.792093	-1.9857	-1.31125	0.0582545	0.898611	0.985677	-0.398486	0.450308	0.759361	0.333456	0.47905	0.698813
ESYT3	ENSG00000158220.14	chr3	138434586	138481686	47101	+	-2.09061	-1.61339	-1.46432	-1.72277	-1.04999	-2.44143	-1.57186	-1.68776	-0.246269	-1.28166	-1.10437	-0.877435	-0.333512	-0.811802	-0.48971	-0.545008	0.107144	0.801474	0.966923	1.02747	0.021307	0.161894	1.44242	0.00205936	0.0227608
CEP70	ENSG00000114107.9	chr3	138494344	138594538	100195	-	2.78417	3.16502	3.7332	3.22746	3.25504	3.27611	2.87739	3.13618	3.85414	3.65548	2.61064	3.37342	3.6197	3.04377	3.59673	3.42006	-0.0375211	0.898515	0.985677	0.215826	0.471085	0.774285	0.302673	0.315289	0.561101
FAIM	ENSG00000158234.12	chr3	138608606	138633376	24771	+	1.34955	1.49366	2.49758	1.78026	2.2092	1.91231	0.953339	1.69161	1.85065	1.62885	0.769044	1.41618	1.97867	1.2294	1.76545	1.65784	-0.0743697	0.836944	0.975335	-0.346774	0.373653	0.703558	-0.00636844	0.986467	0.994478
PIK3CB	ENSG00000051382.9	chr3	138652698	138834928	182231	-	3.71052	3.65845	3.23234	3.53377	2.88245	3.12924	3.17397	3.06189	3.31675	3.32582	3.58386	3.40881	3.06176	3.25425	3.3963	3.23744	-0.425278	0.0314349	0.392862	-0.0326865	0.858228	0.956956	-0.218175	0.24646	0.485587
MRPS22	ENSG00000175110.12	chr3	139005806	139357223	351418	+	3.56964	3.88657	4.37422	3.94348	3.98427	3.87833	3.31623	3.72628	3.83909	3.71394	3.51816	3.6904	3.53966	3.55301	3.43507	3.50925	-0.177213	0.390473	0.843987	-0.171165	0.413054	0.731427	-0.355079	0.103346	0.290466
COPB2	ENSG00000184432.11	chr3	139353946	139389736	35791	-	3.97684	3.88492	4.06015	3.97397	4.10976	4.24437	3.73694	4.03036	4.10907	3.88175	4.03568	4.00883	4.09678	4.00363	3.99384	4.03142	0.089419	0.526846	0.892579	0.111612	0.432716	0.746794	0.131195	0.358266	0.600922
AC046134.2	ENSG00000248932.6	chr3	139389761	139782699	392939	+	-2.28333	-1.91303	-1.72362	-1.97333	-2.68561	-2.2644	-2.6085	-2.5195	-2.09529	-2.4192	-1.83745	-2.11732	-2.49736	-2.00635	-2.26227	-2.25533	-0.479804	0.161763	0.660825	0.0368092	0.911338	0.975356	-0.207461	0.54137	0.74552
NMNAT3	ENSG00000163864.17	chr3	139560180	139678017	117838	-	-0.54693	-0.286995	-0.120496	-0.31814	-0.119725	-0.288523	-0.625123	-0.344457	0.199393	0.0388452	-1.0116	-0.257787	-0.431717	-1.00458	-0.108728	-0.515008	0.0417896	0.887699	0.98372	0.114241	0.709009	0.901454	-0.0520618	0.868246	0.939486
SLC25A36	ENSG00000114120.14	chr3	140941830	140980995	39166	+	2.59658	2.05119	2.63786	2.42854	2.37747	2.58859	1.96597	2.31067	2.39753	2.5374	2.12327	2.35273	2.63064	2.14057	2.94272	2.57131	-0.113604	0.573704	0.910267	-0.0331106	0.871207	0.960884	0.199182	0.332901	0.576791
PXYLP1	ENSG00000155893.13	chr3	141228726	141367753	139028	+	-0.851209	-1.33944	-1.14469	-1.11178	-0.764678	-0.868748	-1.06159	-0.898338	-1.63481	-2.01837	-1.2944	-1.64919	-1.01333	-1.8844	-1.63859	-1.51211	0.189421	0.455903	0.864056	-0.501732	0.0989845	0.373349	-0.34094	0.241114	0.479582
ZBTB38	ENSG00000177311.11	chr3	141324213	141449792	125580	+	2.50616	2.30771	2.62696	2.48027	2.62126	2.64543	2.37866	2.54845	1.46146	1.34633	1.3937	1.4005	1.23324	1.33449	1.51536	1.36103	0.0954493	0.473279	0.873378	-1.01308	2.27417e-06	0.00105146	-1.06262	1.31601e-06	0.000171396
RASA2	ENSG00000155903.13	chr3	141487027	141615344	128318	+	2.22576	2.03675	2.37448	2.21233	2.03947	1.97774	1.86079	1.95933	2.05966	2.12133	2.12867	2.10322	1.92656	1.40426	1.85634	1.72905	-0.233027	0.135894	0.637226	-0.0393787	0.796829	0.935634	-0.407506	0.0182825	0.0978348
ATP1B3	ENSG00000069849.11	chr3	141876124	141926549	50426	+	4.14786	4.42108	4.29019	4.28638	4.48587	4.88689	3.78715	4.38664	4.66067	4.72345	4.39449	4.59287	4.65925	4.38867	4.98572	4.67788	0.156108	0.504271	0.88264	0.404486	0.0992674	0.373486	0.495619	0.0474599	0.176747
TFDP2	ENSG00000114126.18	chr3	141944428	142149544	205117	-	2.55392	2.56736	2.33816	2.48648	2.16171	2.43058	2.29019	2.29416	2.26919	2.27558	2.33826	2.29435	1.88599	2.03879	2.22671	2.0505	-0.145229	0.354282	0.825742	-0.101895	0.519481	0.808488	-0.360153	0.0356578	0.148703
GK5	ENSG00000175066.16	chr3	142157527	142225592	68066	-	1.85025	1.91334	1.6333	1.79897	1.73617	1.7102	1.61909	1.68849	2.06238	1.55405	1.58972	1.73538	2.04187	1.60809	1.99164	1.88053	-0.0603416	0.715284	0.946761	0.0220585	0.895536	0.969667	0.181207	0.286988	0.530268
XRN1	ENSG00000114127.11	chr3	142306607	142448062	141456	-	2.23928	2.2262	2.21875	2.22808	1.96698	1.94901	1.70677	1.87425	1.71085	1.96041	1.60403	1.75843	1.79614	1.55715	1.6026	1.65196	-0.315876	0.0370709	0.414503	-0.390789	0.0145583	0.129224	-0.494816	0.00337598	0.0321536
ATR	ENSG00000175054.16	chr3	142449007	142578733	129727	-	2.37624	1.99978	2.13034	2.16879	2.41557	2.5141	2.4456	2.45842	2.52364	2.54529	2.36834	2.47909	2.46678	2.43565	2.66055	2.52099	0.317278	0.0248848	0.354221	0.380377	0.00943118	0.100126	0.419648	0.00502381	0.0421936
PLS1	ENSG00000120756.13	chr3	142596393	142713664	117272	+	5.96755	5.6805	6.02801	5.89202	6.0696	6.38449	5.61164	6.02191	6.33969	6.21139	5.74028	6.09712	6.27117	5.88544	6.31461	6.15707	0.160723	0.398785	0.84519	0.277674	0.155102	0.472681	0.337809	0.0884441	0.26399
PCOLCE2	ENSG00000163710.9	chr3	142815922	142889206	73285	-	-0.61637	-1.18266	-1.09699	-0.965343	-0.0425765	-0.641094	-0.592758	-0.425476	-0.614804	-0.579927	-0.688866	-0.627866	-0.901936	-1.31864	-1.00496	-1.07518	0.510472	0.132685	0.633748	0.368249	0.301228	0.647073	-0.113507	0.760493	0.886626
U2SURP	ENSG00000163714.18	chr3	142964497	143060725	96229	+	3.08809	2.92495	3.9334	3.31548	3.55579	3.20114	2.57359	3.11018	3.35924	3.25962	2.46297	3.02728	3.16032	2.64007	3.08022	2.9602	-0.190219	0.492642	0.877063	-0.236801	0.399832	0.723279	-0.290025	0.306344	0.552195
DIPK2A	ENSG00000181744.9	chr3	143971823	144048719	76897	+	2.15235	2.023	2.1322	2.10251	2.7149	2.66203	2.49014	2.62236	3.17651	3.22014	2.73218	3.04294	3.66726	3.04692	3.80289	3.50569	0.556041	0.00885055	0.224369	1.01311	6.38441e-05	0.00527512	1.49796	6.02342e-07	0.000107833
PLOD2	ENSG00000152952.12	chr3	146069440	146163653	94214	-	2.26485	2.02961	2.99545	2.42997	2.50182	2.64307	2.34378	2.49622	3.32932	3.2193	2.18311	2.91058	3.15431	2.28926	3.4072	2.95026	0.0813041	0.793428	0.965104	0.514466	0.112954	0.400185	0.595853	0.0697961	0.227541
PLSCR4	ENSG00000114698.15	chr3	146192335	146251179	58845	-	-0.204955	-0.828653	-0.250179	-0.427929	0.476683	0.487513	-0.141861	0.274112	-0.134454	-0.00255041	-0.524552	-0.220519	-0.0385801	0.402335	0.437078	0.266944	0.666927	0.0414158	0.431051	0.171997	0.609632	0.857901	0.672657	0.0472071	0.176018
PLSCR2	ENSG00000163746.12	chr3	146391421	146495991	104571	-	-0.686146	0.045201	-0.89074	-0.510562	0.195723	-0.257961	-0.276802	-0.113013	-0.720596	-0.196793	-0.305733	-0.407707	1.59492	1.30439	1.50935	1.46956	0.589163	0.111195	0.6013	0.367379	0.347239	0.683747	2.35426	2.00781e-06	0.000223686
PLSCR1	ENSG00000188313.13	chr3	146515180	146544856	29677	-	3.95919	3.36075	3.9799	3.76661	4.24079	3.93373	3.50041	3.89164	3.99948	4.19541	3.51557	3.90349	4.30772	3.8046	4.41318	4.17517	0.124202	0.552969	0.903247	0.174804	0.412883	0.731403	0.461648	0.0403738	0.160575
GYG1	ENSG00000163754.18	chr3	148991408	149031775	40368	+	2.31499	1.75613	1.9077	1.99294	2.31236	2.60438	2.4307	2.44915	2.07008	2.3826	2.44254	2.29841	2.32405	2.28489	2.56503	2.39132	0.466902	0.0178605	0.309492	0.363631	0.0615765	0.289181	0.442025	0.0262353	0.124218
HLTF	ENSG00000071794.16	chr3	149030127	149086554	56428	-	3.40425	2.92467	3.9445	3.42447	3.50664	3.55695	3.19883	3.42081	3.96116	3.8209	3.28366	3.68858	3.91347	3.33414	3.99009	3.7459	7.83743e-05	0.999721	0.999917	0.303077	0.191359	0.524914	0.376081	0.109773	0.300583
HPS3	ENSG00000163755.9	chr3	149129638	149173732	44095	+	2.65962	2.2962	2.01644	2.32408	2.41525	2.15918	2.00134	2.19193	2.34393	2.25084	2.38079	2.32518	2.18697	2.31514	2.64945	2.38385	-0.111843	0.544115	0.898922	0.0739429	0.691564	0.893891	0.119617	0.521818	0.730536
TM4SF1	ENSG00000169908.12	chr3	149369022	149377692	8671	-	7.27626	7.28804	7.76302	7.44244	7.56325	7.51537	6.82114	7.29992	6.89327	6.92963	6.88028	6.90106	6.83439	6.75812	6.59146	6.72799	-0.110067	0.546069	0.900426	-0.465054	0.0201231	0.156951	-0.641336	0.0027272	0.0276822
AC108751.3	ENSG00000241929.1	chr3	149462182	149464830	2649	-	0.723045	-0.481516	0.994892	0.41214	0.67471	0.629511	-0.455318	0.282968	0.870609	1.42327	1.33122	1.20837	0.114409	0.681763	0.257574	0.351249	-0.416951	0.424893	0.855763	0.845341	0.0922146	0.358923	-0.246775	0.645524	0.81357
TM4SF4	ENSG00000169903.7	chr3	149474697	149503394	28698	+	0.738654	0.86943	0.869363	0.825816	0.858938	1.33864	0.0614516	0.753009	0.103633	0.38038	0.746257	0.41009	0.305426	0.0968008	0.0464662	0.149564	-0.0511573	0.892762	0.984446	-0.294273	0.488415	0.788611	-0.639631	0.159686	0.375868
WWTR1	ENSG00000018408.15	chr3	149517235	149736714	219480	-	3.33675	3.16765	3.58962	3.36467	3.25551	2.83662	2.86754	2.98656	3.55602	3.37742	3.23513	3.38953	3.17737	2.99701	3.3176	3.16399	-0.355213	0.0216779	0.333536	0.0921235	0.517348	0.80734	-0.132326	0.359307	0.601904
COMMD2	ENSG00000114744.9	chr3	149738472	149752495	14024	-	2.54826	2.40466	2.89958	2.6175	2.79196	2.29578	2.34894	2.4789	2.19561	2.49837	2.27434	2.32277	2.25653	2.06875	2.16549	2.16359	-0.122847	0.459379	0.86603	-0.227623	0.192464	0.525921	-0.391919	0.0344881	0.146693
RNF13	ENSG00000082996.20	chr3	149812770	149962139	149370	+	3.57366	3.24033	3.6272	3.4804	3.45357	3.64376	3.33367	3.477	3.55092	3.6887	3.43613	3.55858	3.5418	3.4235	3.64456	3.53662	0.0145675	0.920274	0.988446	0.136044	0.364178	0.696133	0.113177	0.448904	0.673624
PFN2	ENSG00000070087.14	chr3	149964904	150050788	85885	-	1.61617	0.811987	1.40856	1.2789	1.70744	1.88753	1.06841	1.55446	1.52948	1.45598	1.50984	1.49843	1.45234	1.49117	1.46469	1.4694	0.204388	0.391812	0.843987	0.20491	0.409673	0.729079	0.157982	0.52431	0.732412
TSC22D2	ENSG00000196428.12	chr3	150408335	150466431	58097	+	2.13357	1.6009	2.14865	1.96104	2.10184	1.54215	2.02537	1.88979	2.6496	2.63781	2.31346	2.53362	2.64583	2.12928	2.7037	2.49294	-0.0701548	0.704813	0.945374	0.617064	0.00380216	0.05949	0.587979	0.00535618	0.0437531
SERP1	ENSG00000120742.11	chr3	150541998	150603228	61231	-	5.92183	5.58754	5.80144	5.77027	6.15204	6.34121	5.72747	6.07357	6.12678	6.1181	6.00472	6.0832	6.29105	5.99129	6.18871	6.15702	0.334233	0.0351914	0.405895	0.387238	0.017293	0.142521	0.459201	0.00628848	0.0485794
EIF2A	ENSG00000144895.12	chr3	150546678	150586016	39339	+	4.29833	4.23763	5.02759	4.52118	4.80976	4.74791	3.83922	4.46563	4.58795	4.62742	3.90808	4.37448	4.73487	4.14521	4.61578	4.49862	-0.0314689	0.904174	0.986924	-0.0824607	0.754376	0.920076	0.0482803	0.854273	0.933311
SELENOT	ENSG00000198843.13	chr3	150602875	150630445	27571	+	4.3868	3.95936	4.54828	4.29815	4.77056	4.94647	3.80953	4.50885	4.83647	4.92357	4.41805	4.72603	4.98141	4.2396	4.84023	4.68708	0.223283	0.385004	0.841874	0.48344	0.0727853	0.314587	0.452631	0.0912414	0.269298
SIAH2	ENSG00000181788.4	chr3	150741125	150763477	22353	-	3.75415	3.50026	3.48307	3.57916	3.85256	3.36664	3.66631	3.6285	3.6276	3.35132	3.73718	3.57203	3.51523	3.40736	3.76749	3.56336	0.073792	0.659763	0.935339	0.0701853	0.682137	0.89004	0.0518789	0.762024	0.887461
GPR87	ENSG00000138271.6	chr3	151294086	151316820	22735	-	1.75485	0.605262	1.85212	1.40408	2.35603	1.71185	1.70729	1.92506	-0.381843	0.988694	-1.46442	-0.285856	0.625015	0.683603	-0.161938	0.382227	0.372674	0.358319	0.828306	-2.26722	0.00187344	0.0390174	-1.23436	0.0303864	0.136267
AADACP1	ENSG00000240602.7	chr3	151770428	151784894	14467	+	2.14299	1.69439	2.42423	2.0872	2.16133	2.38576	1.91072	2.15261	1.53833	1.55147	0.875345	1.32171	1.79943	1.22796	1.09079	1.37273	0.0423927	0.864256	0.979864	-0.826401	0.0105541	0.106543	-0.687828	0.0270271	0.126328
AADAC	ENSG00000114771.14	chr3	151814073	151828488	14416	+	0.645545	1.44618	0.674374	0.922032	1.63492	0.96333	0.454318	1.01752	0.96752	1.23879	0.154803	0.787038	0.565458	0.856394	1.05192	0.82459	0.228431	0.561966	0.906228	-0.000556623	0.998959	0.999923	0.0852076	0.840645	0.928726
MBNL1	ENSG00000152601.17	chr3	152243828	152465780	221953	+	3.64403	3.33892	3.76112	3.58136	3.26201	3.35136	2.89878	3.17072	3.65046	3.66601	3.1456	3.48736	3.5676	3.06521	3.53669	3.38983	-0.387893	0.0350627	0.405895	-0.0307244	0.85727	0.956464	-0.122306	0.47858	0.698381
ARHGEF26	ENSG00000114790.13	chr3	154121003	154257827	136825	+	0.960776	0.343086	0.608253	0.637371	0.494284	0.00386841	0.53044	0.342864	1.24265	0.700854	0.691047	0.878184	0.584043	0.512892	1.11941	0.738783	-0.346644	0.178049	0.68203	0.229858	0.358697	0.692179	0.102848	0.682086	0.837744
DHX36	ENSG00000174953.14	chr3	154272546	154324487	51942	-	2.31415	2.28766	2.84077	2.48086	2.53356	2.37514	2.03583	2.31485	2.59014	2.48545	1.65804	2.24455	2.29283	2.05441	2.35711	2.23479	-0.138204	0.524764	0.891839	-0.184162	0.408789	0.728914	-0.171553	0.441126	0.668156
PLCH1	ENSG00000114805.18	chr3	155375580	155745071	369492	-	1.72129	1.682	1.47471	1.626	1.05366	1.01712	1.15526	1.07535	1.2353	0.99126	1.30098	1.17584	0.462227	0.378158	0.702563	0.514316	-0.506025	0.00762172	0.207692	-0.355433	0.0524091	0.26889	-1.04345	3.62489e-05	0.00162715
GMPS	ENSG00000163655.16	chr3	155870650	155944020	73371	+	4.31062	4.07108	4.05159	4.14443	3.99982	3.99505	3.97586	3.99024	4.08613	4.02224	4.11133	4.07323	3.84295	3.91933	3.95318	3.90515	-0.121748	0.342239	0.814972	0.00517021	0.967455	0.990914	-0.168336	0.197864	0.425982
KCNAB1	ENSG00000169282.18	chr3	156037701	156539138	501438	+	-2.3794	-2.13197	-1.61745	-2.04294	-1.47899	-2.33849	-1.47787	-1.76512	-1.1996	-1.91773	-1.90875	-1.67536	-2.18767	-2.05986	-2.48405	-2.24386	0.364812	0.404284	0.849047	0.500671	0.272654	0.617098	-0.13171	0.785484	0.899456
SSR3	ENSG00000114850.7	chr3	156539553	156555149	15597	-	6.29544	5.97842	5.95913	6.07767	6.21226	6.37932	6.00235	6.19797	6.04267	6.06463	6.2249	6.11073	6.13346	6.06471	6.20522	6.13446	0.152363	0.282505	0.773469	0.109253	0.43804	0.752	0.129196	0.360989	0.603301
TIPARP	ENSG00000163659.13	chr3	156673235	156706770	33536	+	4.3488	3.78079	4.22396	4.11785	3.96934	3.85162	4.06536	3.96211	4.63743	4.43367	4.3972	4.48943	4.63762	4.38527	4.4965	4.50646	-0.143199	0.33257	0.812694	0.426496	0.00923472	0.099092	0.443478	0.0072479	0.0527312
LINC00880	ENSG00000243629.2	chr3	157081667	157128595	46929	-	-0.391126	-1.59569	-1.03182	-1.00621	-1.44838	-2.35299	-0.674503	-1.49196	-0.243562	-1.33439	-0.614624	-0.730859	1.15178	0.308793	0.761958	0.740845	-0.98611	0.16233	0.660825	0.222928	0.722302	0.907254	1.95598	0.00201784	0.0224806
CCNL1	ENSG00000163660.12	chr3	157146508	157160760	14253	-	3.0134	2.79557	3.45607	3.08835	3.60411	3.55074	2.90389	3.35291	3.98308	3.77105	3.31752	3.69055	4.49305	3.75548	4.45532	4.23462	0.284307	0.222157	0.725942	0.663047	0.00964222	0.101551	1.21467	6.4272e-05	0.00225122
AC092944.1	ENSG00000243176.6	chr3	157174201	157381265	207065	+	-0.810449	-1.92573	-1.27197	-1.33605	-0.620396	-1.45707	-0.764784	-0.947417	-1.40729	-0.711973	-0.873486	-0.997584	-1.18232	-0.639132	-0.854197	-0.891882	0.253693	0.461433	0.866974	0.300254	0.408284	0.728914	0.318193	0.375751	0.615009
VEPH1	ENSG00000197415.12	chr3	157259742	157533619	273878	-	1.09516	1.00359	1.59429	1.23101	1.17113	1.41022	1.05984	1.21373	1.12234	1.02744	0.867383	1.00572	0.994231	1.28287	1.17228	1.14979	0.00958589	0.960971	0.993112	-0.170145	0.414223	0.731955	-0.0393459	0.84677	0.931155
SLC66A1L	ENSG00000174899.12	chr3	157543246	157677749	134504	+	0.82364	0.542372	1.44479	0.936933	1.10908	1.03726	0.030561	0.725634	1.14729	1.0328	0.284958	0.821684	1.29413	1.0036	0.824248	1.04066	-0.261559	0.445904	0.862248	-0.143653	0.68489	0.891621	0.156466	0.650082	0.816605
RSRC1	ENSG00000174891.13	chr3	158105855	158545730	439876	+	3.23728	2.8078	3.69884	3.24797	3.14834	3.36702	2.57448	3.02995	3.64926	3.71273	2.729	3.36367	3.42564	3.04701	3.43926	3.30397	-0.216257	0.418796	0.853419	0.143258	0.591863	0.851392	0.109546	0.681965	0.837744
MLF1	ENSG00000178053.20	chr3	158571163	158607252	36090	+	1.6828	1.71862	2.14473	1.84872	2.34632	2.04768	1.19047	1.86149	2.07997	2.14322	1.61453	1.9459	2.34173	1.67963	2.41909	2.14682	0.0328734	0.905599	0.987055	0.164297	0.566114	0.837225	0.413422	0.154575	0.367916
GFM1	ENSG00000168827.15	chr3	158644527	158695581	51055	+	2.7544	2.49346	2.81945	2.6891	2.74355	3.13326	2.62634	2.83438	2.72433	2.77122	2.31808	2.60454	2.70018	2.58755	2.83915	2.70896	0.171613	0.306494	0.79335	-0.0230898	0.890522	0.968153	0.0852356	0.611816	0.792081
LXN	ENSG00000079257.8	chr3	158645822	158672648	26827	-	2.60664	2.75002	2.78227	2.71298	3.16606	2.99863	1.74797	2.63755	2.75118	2.69249	2.08488	2.50952	3.24374	2.41655	3.12879	2.92969	-0.0477197	0.887322	0.98372	-0.138162	0.69893	0.897305	0.373819	0.282609	0.526129
MFSD1	ENSG00000118855.21	chr3	158732198	158829719	97522	+	2.61895	1.91601	2.31696	2.28397	2.72491	2.90532	2.15868	2.5963	2.60077	2.49759	2.60505	2.5678	2.7882	2.44422	2.876	2.70281	0.293467	0.1553	0.657414	0.314565	0.13697	0.442947	0.451503	0.0384666	0.155668
SMC4	ENSG00000113810.16	chr3	160399274	160434954	35681	+	3.58072	3.52614	5.44695	4.1846	4.87065	4.56689	3.59869	4.34541	5.1402	5.26662	2.83895	4.41526	4.90778	4.12557	5.22988	4.75441	0.173298	0.76587	0.959747	0.276786	0.63626	0.870789	0.629254	0.288419	0.531913
TRIM59	ENSG00000213186.8	chr3	160432445	160485773	53329	-	0.824696	0.386919	0.992568	0.734728	0.611289	0.590177	0.194449	0.465305	1.05337	1.07679	0.500025	0.87673	1.18247	-0.178759	1.11227	0.705326	-0.296163	0.309628	0.797414	0.148059	0.607841	0.856684	0.0659685	0.821211	0.918195
KPNA4	ENSG00000186432.10	chr3	160495007	160565571	70565	-	3.60048	3.27478	3.56399	3.47975	3.45133	3.34245	3.17607	3.32329	3.83774	3.79578	3.57075	3.73475	3.6599	3.54664	3.65628	3.62094	-0.129693	0.298421	0.783568	0.325252	0.016434	0.139395	0.20942	0.102993	0.290091
KRT8P12	ENSG00000229320.3	chr3	160565447	160569248	3802	+	4.2634	5.0635	4.87718	4.73469	4.68734	4.56804	4.32139	4.52559	4.7457	4.72326	4.54146	4.67014	4.66606	4.77171	4.34563	4.59447	-0.127698	0.549145	0.902541	0.0599788	0.780149	0.930603	-0.021768	0.91948	0.963501
PPM1L	ENSG00000163590.14	chr3	160755602	161078902	323301	+	1.85551	1.34929	1.50006	1.56829	1.28397	1.19594	1.57157	1.3505	1.81058	2.0588	1.86413	1.91117	1.58343	1.75009	1.91833	1.75062	-0.206131	0.251009	0.748254	0.398717	0.0347535	0.21496	0.224877	0.213258	0.445448
B3GALNT1	ENSG00000169255.15	chr3	161083883	161105411	21529	-	0.123403	-0.263413	0.216908	0.0256325	0.651423	0.659819	0.475725	0.595656	0.36184	0.380582	-0.396024	0.115466	0.300405	-0.798728	0.363645	-0.0448927	0.5716	0.0459467	0.450073	0.075002	0.795314	0.935471	0.0227695	0.938282	0.973879
NMD3	ENSG00000169251.13	chr3	161104696	161253532	148837	+	3.45031	3.0067	3.63618	3.3644	3.87457	3.85704	3.36284	3.69815	3.41805	3.41233	2.95664	3.26234	3.41231	3.09602	3.56159	3.35664	0.341991	0.0706483	0.516341	-0.0606071	0.743069	0.914377	0.046985	0.798484	0.904987
SPTSSB	ENSG00000196542.8	chr3	161344792	161372880	28089	-	3.50161	3.27466	4.09864	3.62497	3.81589	3.95464	3.20481	3.65845	3.79671	3.8764	3.22123	3.63145	3.85867	3.32221	3.6394	3.60676	0.0478545	0.838027	0.975337	0.0532951	0.823382	0.946403	0.0509656	0.831166	0.923244
PDCD10	ENSG00000114209.15	chr3	167683298	167734939	51642	-	4.40207	4.47003	5.62769	4.83326	5.03393	4.98592	3.9803	4.66672	5.17286	5.22972	4.22306	4.87521	4.88744	4.43094	4.87474	4.73104	-0.147582	0.660171	0.935339	0.0982573	0.770494	0.928429	-0.0327837	0.922671	0.96504
SERPINI1	ENSG00000163536.13	chr3	167735243	167825569	90327	+	-0.139366	0.592245	-0.208056	0.0816075	0.688819	0.819306	-0.15116	0.452321	2.27018	2.17615	0.744796	1.73038	2.77908	2.09764	2.72037	2.53236	0.544216	0.343222	0.815252	1.86424	0.00253412	0.0468038	2.83063	3.98214e-05	0.00172069
GOLIM4	ENSG00000173905.9	chr3	168008689	168095924	87236	-	3.08196	3.44348	4.37086	3.6321	3.81177	3.21995	2.96992	3.33388	4.04557	4.01592	2.76001	3.60717	4.02289	3.53892	3.90502	3.82228	-0.26299	0.447618	0.862864	0.0348985	0.919573	0.976762	0.286318	0.409095	0.641154
MECOM	ENSG00000085276.19	chr3	169083499	169663775	580277	-	4.62079	4.45774	4.70879	4.59577	4.02616	4.13789	3.93836	4.03414	3.76739	3.7082	3.65328	3.70962	3.02364	3.07648	3.14367	3.08126	-0.530263	0.000500628	0.0541172	-0.812487	7.00211e-06	0.00174996	-1.44813	5.51827e-09	6.37843e-06
MYNN	ENSG00000085274.16	chr3	169773396	169789716	16321	+	2.11012	1.66879	2.52198	2.1003	2.74212	2.50436	1.97852	2.40833	1.90388	1.53921	1.23846	1.56051	2.11289	1.31425	1.89836	1.77517	0.290613	0.227053	0.729117	-0.541204	0.0465056	0.25119	-0.269325	0.289315	0.533247
LRRC31	ENSG00000114248.10	chr3	169839172	169869935	30764	-	3.26296	3.00539	3.09042	3.11959	3.24571	3.2572	2.73334	3.07875	2.97871	2.65342	2.22012	2.61742	2.47383	2.38826	2.00938	2.29049	-0.0212547	0.917381	0.988319	-0.465905	0.044132	0.244596	-0.777525	0.00280784	0.0281252
SEC62	ENSG00000008952.17	chr3	169966635	169998373	31739	+	3.88407	3.75255	5.30242	4.31301	4.60408	4.22147	3.21137	4.01231	4.60773	4.73957	3.21331	4.18687	4.85768	3.81416	4.76685	4.47956	-0.28627	0.523451	0.891555	-0.0733688	0.869684	0.960803	0.231428	0.605201	0.788071
GPR160	ENSG00000173890.17	chr3	170037995	170085392	47398	+	2.32332	2.14021	2.59265	2.35206	2.60714	2.66065	2.19319	2.48699	2.78331	3.03235	2.35619	2.72395	2.91139	2.21327	2.93493	2.68653	0.153076	0.481023	0.874139	0.426216	0.0648181	0.296866	0.416767	0.0709281	0.229889
PHC3	ENSG00000173889.16	chr3	170086732	170181749	95018	-	2.42878	2.14142	2.27493	2.28171	2.13917	2.10166	2.21688	2.15257	1.62722	1.61019	1.74061	1.65934	1.69001	1.71897	2.05106	1.82001	-0.101368	0.462854	0.868333	-0.549553	0.0012524	0.0306057	-0.398934	0.011127	0.0698508
PRKCI	ENSG00000163558.13	chr3	170222424	170305977	83554	+	5.06787	4.65599	4.71388	4.81258	4.70504	4.73376	4.64881	4.69587	4.90558	4.94772	5.00158	4.95163	4.90161	4.67456	5.01201	4.86273	-0.0880023	0.50647	0.883647	0.212102	0.1223	0.418545	0.120293	0.368256	0.60948
SKIL	ENSG00000136603.14	chr3	170357678	170396835	39158	+	4.29085	3.88158	4.6702	4.28088	4.26445	4.22462	3.91051	4.13319	4.4216	4.37925	3.86177	4.22087	4.37699	4.0299	4.57404	4.32698	-0.128038	0.494627	0.878156	0.000550517	0.997648	0.999796	0.108974	0.561353	0.758893
RPL22L1	ENSG00000163584.18	chr3	170864875	170870208	5334	-	3.60213	3.77021	5.00534	4.1259	4.39794	4.42594	3.0189	3.9476	4.28948	4.34249	3.16793	3.9333	4.67051	3.84856	4.04532	4.18813	-0.162777	0.70095	0.943889	-0.150047	0.728797	0.90919	0.153804	0.719116	0.862137
EIF5A2	ENSG00000163577.8	chr3	170888418	170908644	20227	-	2.49519	2.37835	2.33468	2.40274	2.86222	3.08294	2.45458	2.79992	3.26185	3.27666	2.59275	3.04375	3.33805	2.92465	3.58528	3.28266	0.435928	0.0580734	0.484951	0.709485	0.00473385	0.0673396	0.97081	0.000364095	0.00684306
TNIK	ENSG00000154310.17	chr3	171058414	171460408	401995	-	2.64489	2.64799	2.7159	2.66959	2.38074	2.18003	2.34569	2.30215	2.87317	2.74529	2.51991	2.71279	2.47475	2.41823	2.47441	2.4558	-0.329416	0.0228392	0.340619	0.121376	0.366025	0.697118	-0.136507	0.315471	0.56119
PLD1	ENSG00000075651.16	chr3	171600404	171810950	210547	-	0.833698	1.01115	0.726666	0.857171	0.904465	0.824563	1.12948	0.952836	0.924739	0.652833	0.586308	0.721293	0.838553	0.821913	0.555029	0.738498	0.16768	0.35986	0.828749	-0.0345691	0.853566	0.95556	-0.017045	0.927415	0.967527
FNDC3B	ENSG00000075420.13	chr3	172039578	172401669	362092	+	3.45254	3.43829	3.29173	3.39419	2.27242	2.14344	2.38936	2.26841	3.39813	3.38565	3.40484	3.3962	2.40532	2.70539	2.54032	2.55034	-1.08858	1.81391e-06	0.00892764	0.0846585	0.562976	0.835205	-0.77459	8.59337e-05	0.00268456
TNFSF10	ENSG00000121858.11	chr3	172505508	172523475	17968	-	2.04769	2.06089	2.74049	2.28302	2.62907	2.19772	1.39624	2.07434	2.13635	2.70589	1.8681	2.23678	2.91828	2.12806	2.66207	2.56947	-0.204275	0.508248	0.884625	0.0135773	0.96539	0.990364	0.390691	0.213463	0.445474
LINC02068	ENSG00000223387.6	chr3	172560888	172595607	34720	-	-1.23353	-2.32755	-2.04379	-1.86829	-1.32431	-3.08485	-0.858176	-1.75578	-0.304001	-0.327863	-1.47723	-0.70303	-0.195765	-0.982449	-0.367417	-0.51521	-0.251279	0.754037	0.957128	1.18005	0.116271	0.407103	1.56355	0.0395304	0.158379
NCEH1	ENSG00000144959.11	chr3	172630249	172711218	80970	-	5.07007	4.72893	4.57581	4.7916	4.79709	5.04545	4.75958	4.86737	5.17623	5.01648	5.17734	5.12335	4.98119	4.92458	5.18345	5.02974	0.108159	0.483064	0.874832	0.407907	0.0161998	0.137937	0.310607	0.0572761	0.19929
ECT2	ENSG00000114346.14	chr3	172750682	172821474	70793	+	5.37028	5.13447	5.8027	5.43582	5.32115	5.40021	4.72021	5.14719	5.34835	5.42672	4.60557	5.12688	5.40427	4.82742	5.37209	5.20126	-0.260663	0.26064	0.755241	-0.240175	0.300194	0.646277	-0.162805	0.477977	0.698315
NAALADL2	ENSG00000177694.16	chr3	174438573	175810548	1371976	+	1.32121	1.04675	1.47556	1.28117	1.08112	1.08485	0.703565	0.956513	1.69522	1.57315	1.14361	1.47066	1.16327	0.78818	1.21005	1.05384	-0.313039	0.0872975	0.552904	0.238642	0.182165	0.512311	-0.163254	0.363621	0.605161
TBL1XR1	ENSG00000177565.18	chr3	177019340	177228000	208661	-	4.63738	4.1706	4.17336	4.32711	3.86819	4.02931	3.8918	3.92976	4.06727	4.01879	3.99961	4.02856	3.8862	3.58986	4.07028	3.84878	-0.367563	0.0220093	0.334114	-0.22567	0.138805	0.446186	-0.407221	0.0130235	0.078048
ZMAT3	ENSG00000172667.11	chr3	178960121	179072215	112095	-	0.881107	0.260255	0.211972	0.451111	0.632858	0.8503	1.09844	0.860532	0.483081	0.445295	0.881018	0.603131	0.803563	0.348229	1.30479	0.818861	0.410132	0.121508	0.622827	0.204706	0.444057	0.756016	0.414169	0.127573	0.328917
PIK3CA	ENSG00000121879.6	chr3	179148114	179240093	91980	+	0.736159	0.00493585	1.10988	0.616991	0.571635	0.769712	0.499362	0.61357	0.942459	0.983321	0.231623	0.719134	0.862644	0.331844	0.970525	0.721671	-0.0372278	0.87806	0.982894	0.0908015	0.713242	0.903473	0.123914	0.616843	0.794771
KCNMB3	ENSG00000171121.16	chr3	179236691	179267002	30312	-	-2.77576	-1.68359	-2.28511	-2.24816	-1.45884	-2.22416	-1.93842	-1.87381	-2.44939	-2.47093	-2.76918	-2.56317	-2.06025	-1.60352	-1.19399	-1.61925	0.619948	0.148582	0.649001	-0.104797	0.826276	0.947397	0.922674	0.0410846	0.162322
ZNF639	ENSG00000121864.10	chr3	179323031	179338583	15553	+	1.56584	1.6203	1.86862	1.68492	2.31371	2.06932	1.66565	2.01623	1.12838	1.00752	0.596769	0.910893	1.48323	1.44439	1.1983	1.37531	0.37202	0.0652735	0.501811	-0.72181	0.00332399	0.0547895	-0.232928	0.259662	0.499246
MFN1	ENSG00000171109.19	chr3	179347709	179394936	47228	+	3.7194	3.36924	3.76354	3.61739	3.7638	3.87973	3.39058	3.67804	3.40277	3.5083	3.45975	3.45694	3.60402	3.28916	3.50704	3.46674	0.0800441	0.587124	0.912621	-0.0955029	0.525927	0.812573	-0.0865533	0.564956	0.760539
ACTL6A	ENSG00000136518.17	chr3	179562886	179588407	25522	+	4.2819	4.2983	4.26352	4.28124	4.49232	4.73543	4.02167	4.41648	4.31134	4.20101	4.26266	4.25834	4.55656	4.08084	4.30409	4.31383	0.17629	0.312157	0.798762	0.0625047	0.720362	0.906778	0.121368	0.489015	0.706018
MRPL47	ENSG00000136522.14	chr3	179588285	179604649	16365	-	4.9278	4.95835	5.31772	5.06795	5.4995	5.78476	4.68735	5.32387	5.04202	5.12279	4.6354	4.9334	5.3593	5.12961	5.30766	5.26552	0.291807	0.219964	0.725942	-0.0630243	0.792792	0.934361	0.28042	0.246184	0.485489
NDUFB5	ENSG00000136521.13	chr3	179604690	179627647	22958	+	3.59068	3.35792	3.6535	3.53403	3.75529	4.01911	2.90982	3.56141	3.79023	3.84535	3.53985	3.72514	3.89537	3.43255	3.97179	3.76657	0.0502724	0.821024	0.971128	0.257976	0.259479	0.60478	0.306386	0.18394	0.408967
USP13	ENSG00000058056.9	chr3	179653040	179789401	136362	+	2.61596	2.26264	2.14807	2.34222	2.04158	1.86783	2.13456	2.01465	1.97904	1.73259	2.27784	1.99649	1.9201	1.98054	1.75634	1.88566	-0.304641	0.117623	0.614191	-0.26971	0.170852	0.496035	-0.40197	0.0500967	0.183173
TTC14	ENSG00000163728.11	chr3	180602163	180617828	15666	+	2.41199	2.1476	3.18755	2.58238	2.91194	2.86919	2.1145	2.63188	2.71368	2.47234	1.96895	2.38499	3.05383	2.35136	3.1311	2.84543	0.0564963	0.834487	0.974674	-0.159091	0.569455	0.840477	0.332494	0.23426	0.471836
FXR1	ENSG00000114416.18	chr3	180868141	180982753	114613	+	2.90982	2.70707	3.31869	2.97852	3.1779	3.12289	2.50857	2.93645	3.12137	3.04172	2.65243	2.93851	2.95719	2.81582	2.88326	2.88542	-0.0212865	0.907763	0.987055	0.0211975	0.908978	0.974841	-0.0297194	0.872911	0.941549
DNAJC19	ENSG00000205981.8	chr3	180983709	180989774	6066	-	2.6525	2.87639	3.55178	3.02689	3.20561	3.22567	2.17537	2.86889	2.92773	3.15478	2.41939	2.83397	2.83676	2.7056	2.87397	2.80544	-0.125134	0.660921	0.935339	-0.122364	0.675399	0.88812	-0.137669	0.63853	0.808501
ATP11B	ENSG00000058063.16	chr3	182793503	182921629	128127	+	4.81097	4.37854	4.82105	4.67019	4.62414	4.6462	4.41511	4.56182	4.93513	4.77858	4.56168	4.75846	4.6888	4.49926	4.89131	4.69313	-0.0807255	0.562906	0.906277	0.158448	0.264498	0.608055	0.0918148	0.512243	0.723935
DCUN1D1	ENSG00000043093.15	chr3	182938074	182985953	47880	-	3.05405	2.80684	3.59485	3.15192	3.22748	3.31748	2.75455	3.09984	3.48046	3.54611	2.75725	3.26128	3.521	3.16246	3.65636	3.44661	-0.0354884	0.873872	0.982217	0.160625	0.479524	0.782177	0.358252	0.125045	0.325166
MCCC1	ENSG00000078070.13	chr3	183015218	183116075	100858	-	3.65259	3.69031	3.82983	3.72424	3.78974	3.79918	3.4821	3.69034	3.45887	3.52983	3.40514	3.46461	3.50532	3.3886	3.46941	3.45444	0.00601033	0.964043	0.993256	-0.176534	0.209468	0.549489	-0.189671	0.179467	0.401921
LAMP3	ENSG00000078081.8	chr3	183122215	183163839	41625	-	1.16954	1.37471	1.43409	1.32611	1.91185	1.5052	1.38857	1.60187	1.47012	2.023	1.51431	1.66914	2.14187	1.76273	2.4636	2.12273	0.345122	0.139686	0.637899	0.469424	0.0571945	0.278797	0.942374	0.000657785	0.0105417
B3GNT5	ENSG00000176597.12	chr3	183253253	183298504	45252	+	1.27708	1.05102	1.41473	1.24761	1.30964	1.57841	1.30973	1.39926	1.1299	1.14653	0.412233	0.896221	0.897095	0.635756	1.02633	0.853061	0.174449	0.383933	0.841504	-0.328572	0.133113	0.437789	-0.334662	0.128077	0.329621
KLHL24	ENSG00000114796.16	chr3	183635610	183684519	48910	+	1.07321	0.771928	0.737316	0.860819	1.09691	1.18606	0.98805	1.09034	1.82286	1.65744	1.29207	1.59079	2.02971	1.39403	2.20905	1.8776	0.252359	0.239951	0.738195	0.786699	0.00165679	0.036564	1.10252	6.9589e-05	0.0023745
YEATS2	ENSG00000163872.16	chr3	183697797	183812624	114828	+	1.95098	2.1473	1.80544	1.96791	2.02353	1.63195	1.92271	1.8594	1.67142	1.67536	1.61891	1.65523	1.37489	1.5191	1.62311	1.5057	-0.0509171	0.746763	0.955881	-0.210949	0.20566	0.543976	-0.373186	0.0347774	0.147247
ABCC5	ENSG00000114770.17	chr3	183919934	184017939	98006	-	2.41645	2.18057	1.98862	2.19521	2.11221	1.85481	2.46556	2.14419	2.11321	2.01347	2.37092	2.16587	2.08737	2.11126	2.26916	2.15593	-0.0163955	0.930672	0.989225	0.0544636	0.776634	0.929704	0.028838	0.88053	0.945675
EIF2B5	ENSG00000145191.15	chr3	184135038	184146127	11090	+	3.01407	2.21112	2.47865	2.56795	3.08054	3.01101	2.96848	3.02001	2.36995	2.43698	2.68027	2.49573	2.55289	2.53105	2.42688	2.50361	0.445794	0.0199763	0.326077	-0.0281069	0.876506	0.962326	-0.0354981	0.844428	0.93048
DVL3	ENSG00000161202.20	chr3	184155377	184173614	18238	+	3.35592	2.96019	2.97868	3.09826	3.34889	2.83982	3.51504	3.23458	2.97039	2.90456	3.17173	3.01556	3.01063	3.04356	3.09109	3.04843	0.157658	0.393576	0.843987	-0.0116971	0.950144	0.988321	0.00706336	0.969841	0.987836
AP2M1	ENSG00000161203.13	chr3	184174689	184184091	9403	+	5.76429	5.57166	5.46808	5.60134	5.74403	5.71661	5.59907	5.68657	5.63267	5.50811	5.7895	5.64342	5.70342	5.75092	5.56427	5.67287	0.118814	0.40636	0.850663	0.120043	0.403234	0.72557	0.144949	0.315359	0.561117
ALG3	ENSG00000214160.10	chr3	184242301	184249548	7248	-	3.52184	3.42345	3.28463	3.40997	3.57272	3.58466	3.62511	3.59416	3.11527	3.07659	3.39814	3.19667	3.21912	3.2869	3.30824	3.27142	0.227268	0.152265	0.653115	-0.121911	0.447925	0.757804	-0.0650795	0.682337	0.837924
PSMD2	ENSG00000175166.17	chr3	184299198	184309050	9853	+	5.93029	5.75298	5.55036	5.74454	5.9	5.89262	5.90468	5.8991	5.62515	5.69419	6.00552	5.77495	5.86387	5.90075	5.85133	5.87198	0.188848	0.22289	0.725942	0.109444	0.47423	0.777244	0.201449	0.196387	0.424693
EIF4G1	ENSG00000114867.22	chr3	184314495	184335358	20864	+	6.29445	6.18755	6.10666	6.19622	6.34173	5.72521	6.56873	6.21189	5.98659	5.92336	6.23667	6.04888	6.06977	6.20031	5.94122	6.07044	0.0493305	0.800964	0.966923	-0.0695067	0.723359	0.907351	-0.0522953	0.789794	0.900965
CLCN2	ENSG00000114859.16	chr3	184346185	184361650	15466	-	0.751865	0.528538	0.576131	0.618845	1.16863	0.480493	1.5179	1.05567	1.0789	1.32397	0.979992	1.12762	1.98548	1.28422	2.0942	1.78797	0.466893	0.100833	0.583846	0.579547	0.0507026	0.263693	1.26582	0.000233381	0.00513828
POLR2H	ENSG00000163882.9	chr3	184361718	184368596	6879	+	4.47293	4.09027	4.13813	4.23378	4.55668	4.70626	3.90106	4.388	4.3854	4.45396	4.28398	4.37445	4.41635	4.02743	4.34607	4.26328	0.174185	0.35099	0.822922	0.205519	0.280598	0.625678	0.0984379	0.601339	0.785366
EPHB3	ENSG00000182580.3	chr3	184561785	184582408	20624	+	0.0031758	-0.167292	-0.601459	-0.255192	-0.208021	-0.92853	0.233782	-0.300923	0.522519	0.908195	0.535163	0.655292	0.707374	1.40123	1.73759	1.28206	-0.0285701	0.946479	0.991366	1.02284	0.0206299	0.159073	1.61318	0.000665133	0.010641
VPS8	ENSG00000156931.16	chr3	184812143	185052614	240472	+	2.46404	2.102	2.06542	2.21049	2.00476	2.22436	2.38485	2.20466	1.97568	1.93905	2.15898	2.02457	1.8366	1.75714	1.93489	1.84288	0.022878	0.891221	0.984432	-0.114273	0.508896	0.803431	-0.308061	0.0906183	0.267886
EHHADH	ENSG00000113790.11	chr3	185190624	185281990	91367	-	2.21232	1.24894	1.98584	1.8157	2.17198	2.0386	1.87422	2.02827	2.50504	2.67509	1.89591	2.35868	2.86473	2.0794	2.78514	2.57642	0.145482	0.559737	0.905668	0.506238	0.0569274	0.278081	0.765097	0.00659828	0.0499299
MAP3K13	ENSG00000073803.14	chr3	185282941	185489094	206154	+	1.57107	1.45652	1.41751	1.4817	1.16015	1.12412	0.95328	1.07919	0.802379	1.023	0.924978	0.916785	1.06695	0.704247	0.800988	0.857396	-0.36983	0.0210822	0.329302	-0.484334	0.00521079	0.0711731	-0.543711	0.00236641	0.0249228
TMEM41A	ENSG00000163900.11	chr3	185476496	185499057	22562	-	1.6335	1.69084	1.16043	1.49492	1.78182	1.41529	1.57901	1.59204	2.2101	2.11376	2.33289	2.21892	1.98322	2.03321	2.3891	2.13518	0.158614	0.397762	0.84519	0.842276	0.000306997	0.0133906	0.744617	0.000936613	0.0132632
LIPH	ENSG00000163898.10	chr3	185506262	185552588	46327	-	5.9048	5.81035	5.77435	5.82983	5.71862	5.49964	5.65206	5.62344	5.51317	5.44372	5.62161	5.52617	5.30723	5.43487	5.2133	5.31847	-0.172437	0.215296	0.72506	-0.225464	0.112781	0.399836	-0.438869	0.00514163	0.0426409
SENP2	ENSG00000163904.13	chr3	185582496	185633551	51056	+	2.99068	2.78777	2.59825	2.79224	2.92804	2.78688	2.78093	2.83195	3.08403	2.96771	2.85594	2.96923	2.827	3.00507	2.98496	2.93901	0.0726579	0.619394	0.924392	0.251027	0.103955	0.382609	0.2134	0.162333	0.380121
IGF2BP2	ENSG00000073792.16	chr3	185643130	185825042	181913	-	3.86776	3.83943	4.3432	4.01679	3.89774	3.1806	3.54812	3.54215	3.88179	3.75803	3.58102	3.74028	3.60414	3.51072	3.6875	3.60079	-0.44966	0.0173152	0.303821	-0.207244	0.240566	0.5854	-0.34673	0.0600708	0.206211
TRA2B	ENSG00000136527.18	chr3	185914558	185938103	23546	-	3.50191	3.53691	3.78694	3.60858	3.86156	3.76995	3.58578	3.7391	4.26178	4.09808	3.86559	4.07515	4.28556	3.97224	4.26496	4.17425	0.165062	0.235346	0.736046	0.543948	0.000999916	0.0271948	0.642588	0.000226913	0.00505802
NMRAL2P	ENSG00000171658.8	chr3	185959943	185980872	20930	+	1.33964	0.462458	0.436854	0.746318	1.123	0.558202	1.2582	0.979803	0.55258	0.746657	-0.181955	0.372427	-0.0456074	0.169069	0.643421	0.255628	0.153726	0.64878	0.9325	-0.513514	0.193567	0.527221	-0.60437	0.13639	0.343557
ETV5	ENSG00000244405.8	chr3	186046314	186110318	64005	-	2.75385	2.66665	2.064	2.49484	2.59519	2.09845	2.7952	2.49628	3.45523	3.42213	3.90153	3.59297	3.59036	3.30952	3.77357	3.55782	0.0530354	0.824551	0.971128	1.20773	9.4797e-05	0.00684834	1.1638	0.000138924	0.00359841
DGKG	ENSG00000058866.15	chr3	186105668	186362234	256567	-	-1.90744	-1.59973	-2.07513	-1.86077	-2.37231	-2.35123	-1.87981	-2.20111	-2.94732	-2.76052	-2.49876	-2.73554	-3.49551	-2.564	-1.86022	-2.63991	-0.259444	0.518847	0.888988	-0.791263	0.102393	0.37873	-0.861654	0.0746186	0.23793
CRYGS	ENSG00000213139.8	chr3	186538441	186546702	8262	-	-0.202299	-0.863148	-0.175142	-0.41353	0.651133	-0.114188	-0.200802	0.112048	0.149506	0.184383	-0.802991	-0.156367	1.41886	-0.00298339	1.63262	1.01617	0.461931	0.385129	0.841874	0.162873	0.774626	0.929704	1.64341	0.00439733	0.0388367
TBCCD1	ENSG00000113838.13	chr3	186546067	186570543	24477	-	1.48438	0.938332	1.35681	1.25984	2.05076	1.77892	1.66325	1.83098	1.97515	1.60846	1.9967	1.8601	1.9395	2.01384	2.16953	2.04096	0.544535	0.0140429	0.278901	0.636003	0.00658467	0.0829303	0.796932	0.00115293	0.0152302
DNAJB11	ENSG00000090520.11	chr3	186567403	186585800	18398	+	3.42471	3.39274	3.75735	3.52493	3.87968	3.79602	3.14295	3.60622	3.57252	3.6645	3.12269	3.45324	3.58448	3.22859	3.73721	3.51676	0.111763	0.565496	0.907053	-0.00353219	0.985698	0.996511	0.0718596	0.715423	0.859828
RFC4	ENSG00000163918.11	chr3	186789880	186807058	17179	-	2.68837	3.22302	3.29793	3.06978	3.16371	3.08383	2.8157	3.02108	2.68913	2.7408	2.13743	2.52245	2.55579	2.17172	2.58577	2.43776	0.0326935	0.87375	0.982217	-0.447905	0.0539416	0.272058	-0.501101	0.0347364	0.14714
ST6GAL1	ENSG00000073849.16	chr3	186930325	187078553	148229	+	-1.70297	-2.22559	-2.59649	-2.17502	-1.56801	-1.86087	-1.42326	-1.61738	-1.90734	-2.0261	-1.2103	-1.71458	-1.58028	-1.17559	-1.31905	-1.35831	0.567312	0.134448	0.635605	0.57938	0.147132	0.460261	0.840625	0.0355271	0.148517
RPL39L	ENSG00000163923.10	chr3	187120948	187180908	59961	-	5.02886	5.44227	5.33418	5.26844	5.61455	5.52026	4.71741	5.28407	5.39356	5.12424	5.39762	5.30514	5.39437	5.42856	5.08018	5.30104	0.076383	0.734445	0.953511	0.153317	0.506154	0.801445	0.138372	0.548111	0.750887
BCL6	ENSG00000113916.18	chr3	187721377	187745725	24349	-	0.477629	0.725511	0.784893	0.662678	1.08636	0.886452	0.844089	0.938967	1.28502	1.24622	0.630279	1.05384	2.20256	1.85104	2.02291	2.0255	0.36005	0.108536	0.597489	0.491804	0.0382171	0.227117	1.51618	2.04205e-06	0.000223686
LPP	ENSG00000145012.13	chr3	188153284	188890671	737388	+	3.79068	3.20887	3.24993	3.41649	3.0489	2.89938	3.32981	3.0927	3.6563	3.63255	3.74879	3.67922	3.23617	3.31384	3.46897	3.33966	-0.294683	0.0925148	0.565423	0.335791	0.0583341	0.281647	-0.0082045	0.960827	0.985155
P3H2	ENSG00000090530.10	chr3	189956728	190122437	165710	-	1.37703	0.475822	0.87593	0.909595	1.23258	0.801473	1.18613	1.0734	1.41949	1.25894	1.50429	1.39424	1.19641	1.25311	1.13282	1.19411	0.0928811	0.667764	0.93619	0.476353	0.0418322	0.237752	0.249853	0.268967	0.510182
CLDN1	ENSG00000163347.6	chr3	190305707	190322446	16740	-	5.71596	5.49696	5.35412	5.52235	5.30737	5.64256	5.33288	5.4276	5.18111	5.26627	5.37795	5.27511	5.07898	5.1678	5.44411	5.2303	-0.0602242	0.703911	0.945247	-0.168544	0.298286	0.644398	-0.219318	0.18161	0.404831
IL1RAP	ENSG00000196083.10	chr3	190514051	190659750	145700	+	1.47968	1.47429	1.71182	1.55526	1.61387	1.5999	1.22776	1.48051	2.15236	2.03522	1.62601	1.93786	2.05522	1.67073	2.29159	2.00585	-0.0395539	0.825142	0.971128	0.455077	0.0205436	0.15857	0.539135	0.00768739	0.0547653
CCDC50	ENSG00000152492.15	chr3	191329085	191398659	69575	+	3.1035	3.14538	3.59103	3.27997	3.1995	3.05433	2.79741	3.01708	2.97859	2.84892	2.88655	2.90469	3.09955	2.69956	2.76772	2.85561	-0.23142	0.155453	0.657414	-0.299222	0.0764415	0.322323	-0.345746	0.0444121	0.169282
MB21D2	ENSG00000180611.7	chr3	192796815	192917856	121042	-	2.25287	1.73951	2.66119	2.21786	2.2005	2.15152	2.28414	2.21206	2.07634	1.53455	1.69797	1.76962	1.37075	0.924	1.63535	1.31003	-0.0312303	0.881881	0.982948	-0.453736	0.060003	0.285704	-0.894969	0.00177228	0.0206912
PLAAT1	ENSG00000127252.7	chr3	193241128	193277738	36611	+	-0.133781	-0.0281327	-0.11065	-0.0908544	0.481712	0.883356	0.353743	0.572937	0.839212	0.772344	-0.512521	0.366345	0.884739	0.977218	0.263579	0.708512	0.809703	0.129544	0.628337	0.459327	0.410006	0.729079	1.00175	0.0719228	0.231732
ATP13A4	ENSG00000127249.15	chr3	193398967	193593111	194145	-	-0.257176	-0.5595	-0.144533	-0.320403	-0.107095	-0.128239	-0.617152	-0.284162	-1.141	-1.02738	-1.01727	-1.06188	-0.912551	-1.22923	-0.897047	-1.01294	0.0255914	0.901507	0.986023	-0.716455	0.00844574	0.0947788	-0.665158	0.0125266	0.075747
OPA1	ENSG00000198836.11	chr3	193593144	193697811	104668	+	3.36031	3.10814	3.78672	3.41839	3.41586	3.46424	2.95559	3.27856	3.5086	3.56119	3.00917	3.35965	3.47623	3.31168	3.39631	3.39474	-0.120796	0.512759	0.886092	-0.000597532	0.997418	0.999796	0.0377316	0.838119	0.927487
ATP13A3	ENSG00000133657.16	chr3	194402672	194498364	95693	-	4.84087	4.41931	4.40918	4.55645	4.63192	4.93305	4.67782	4.7476	4.73476	4.73503	4.59202	4.68727	4.83389	4.50186	5.03341	4.78972	0.22267	0.162107	0.660825	0.204873	0.197469	0.532517	0.305804	0.0622543	0.211253
LINC00884	ENSG00000233058.2	chr3	194487140	194521156	34017	+	-2.03182	-1.98399	-1.96495	-1.99359	-2.68605	-2.13142	-2.21992	-2.34579	-3.26434	-2.11362	-1.74251	-2.37349	-2.13003	-2.03755	-1.72916	-1.96558	-0.330002	0.432949	0.858563	-0.237651	0.593255	0.85214	0.102982	0.804407	0.908446
TMEM44-AS1	ENSG00000231770.6	chr3	194584004	194590260	6257	+	1.77005	1.48743	1.00193	1.4198	1.85158	1.817	2.01103	1.8932	1.36161	1.84848	1.67523	1.62844	1.46605	1.81794	0.841791	1.37526	0.514754	0.107322	0.5967	0.296679	0.372674	0.702698	-0.0346102	0.918826	0.963429
TMEM44	ENSG00000145014.18	chr3	194587673	194633689	46017	-	1.81869	1.95313	1.58231	1.78471	2.13088	1.67115	2.03993	1.94732	1.72983	1.1838	1.37281	1.42881	1.3619	1.19285	1.72775	1.4275	0.233078	0.247207	0.74407	-0.256586	0.236508	0.582363	-0.248366	0.251345	0.490749
LSG1	ENSG00000041802.11	chr3	194640791	194672463	31673	-	4.59385	4.4983	4.52666	4.5396	4.70796	4.42929	4.17198	4.43641	4.19009	4.08053	4.01796	4.0962	4.27381	4.04431	4.19854	4.17222	-0.0697423	0.593614	0.915115	-0.367058	0.0127883	0.118253	-0.290754	0.0405608	0.160972
XXYLT1	ENSG00000173950.16	chr3	195068284	195271159	202876	-	1.76383	1.67646	1.58026	1.67352	1.98001	1.12582	1.56675	1.55753	1.90529	1.87897	1.85779	1.88068	1.65274	1.72988	1.67837	1.68699	-0.0889546	0.645628	0.931734	0.296265	0.141893	0.45151	0.0865137	0.661708	0.823972
ACAP2	ENSG00000114331.15	chr3	195274745	195443044	168300	-	2.67232	2.16812	2.61893	2.48646	2.37332	2.35888	2.15907	2.29709	2.99234	3.19071	2.81164	2.99823	2.76519	2.36133	2.84731	2.65794	-0.179457	0.250867	0.748254	0.565888	0.00177183	0.0376646	0.230005	0.148186	0.358711
PPP1R2	ENSG00000184203.8	chr3	195514428	195543386	28959	-	3.12368	2.94848	3.4197	3.16395	3.64771	3.56119	2.71671	3.30854	4.00634	3.66223	3.33068	3.66642	3.87766	3.4763	3.68271	3.67889	0.163392	0.471233	0.87272	0.561925	0.0229735	0.169851	0.589061	0.0179998	0.0966577
MUC20P1	ENSG00000224769.1	chr3	195614947	195620233	5287	+	4.06586	4.44751	3.54179	4.01839	3.90796	4.15812	3.76288	3.94299	3.61994	3.78729	4.00263	3.80329	4.16208	4.05928	4.25422	4.15853	0.0202049	0.925862	0.988685	-0.0643859	0.773911	0.929704	0.276155	0.220401	0.454617
MUC20-OT1	ENSG00000242086.8	chr3	195658062	195739964	81903	+	0.471976	0.361854	0.627513	0.487114	0.546849	-0.0953714	0.817367	0.422948	0.459013	0.398327	0.179642	0.345661	0.4424	0.297836	0.295482	0.345239	-0.0345255	0.869963	0.981607	-0.0762606	0.725646	0.907991	-0.0718968	0.740843	0.875808
TNK2	ENSG00000061938.20	chr3	195863364	195911945	48582	-	1.60316	1.25491	1.38376	1.41394	1.39035	0.676218	1.54812	1.2049	0.799872	0.736741	0.996485	0.844366	0.875973	0.616815	0.731893	0.741561	-0.193923	0.352857	0.824956	-0.502812	0.0309243	0.200933	-0.614491	0.0112595	0.0702542
AC124944.2	ENSG00000260261.2	chr3	195913078	195954485	41408	-	0.382031	0.336231	-0.110098	0.202721	0.487429	-0.304136	1.15976	0.447684	-0.996466	-0.314869	-0.52349	-0.611608	-0.459732	-0.0300006	0.0164314	-0.157767	0.309932	0.396002	0.845178	-0.729817	0.109202	0.391999	-0.329457	0.421603	0.652807
SDHAP1	ENSG00000185485.14	chr3	195959748	195990318	30571	-	3.79418	3.56002	3.58863	3.64761	3.70513	3.45885	3.88248	3.68215	3.42076	3.3254	3.44632	3.39749	3.59666	3.67178	3.5434	3.60395	0.0649794	0.678618	0.940517	-0.17701	0.282493	0.627904	0.0193269	0.903851	0.957747
TFRC	ENSG00000072274.13	chr3	196027183	196082096	54914	-	5.64135	5.35364	5.22035	5.40511	5.49659	5.78924	5.44472	5.57685	5.5713	5.47726	5.49302	5.51386	5.71245	5.44732	5.98794	5.7159	0.204692	0.196841	0.706439	0.184689	0.243211	0.587514	0.384697	0.0229119	0.114275
PCYT1A	ENSG00000161217.12	chr3	196214222	196287957	73736	-	3.08019	2.54718	2.67869	2.76868	3.04701	2.8455	3.20639	3.03297	2.94446	3.07399	3.01798	3.01214	3.02424	3.10743	3.1	3.07722	0.278792	0.0923481	0.564777	0.302528	0.0737888	0.316587	0.357789	0.0378085	0.154219
UBXN7	ENSG00000163960.12	chr3	196347662	196432430	84769	-	2.29535	2.06248	2.20266	2.18683	1.86994	1.62503	2.43331	1.97609	2.28775	2.05174	2.21012	2.1832	2.00105	2.14556	2.30777	2.15146	-0.178811	0.373867	0.834453	0.0680255	0.734842	0.911019	0.0251111	0.900474	0.956211
RNF168	ENSG00000163961.4	chr3	196468783	196503768	34986	-	4.32601	4.38084	4.47664	4.3945	4.61703	4.39786	4.32853	4.44781	5.07164	4.92397	4.71309	4.9029	4.83163	4.72046	4.86798	4.80669	0.0912514	0.477042	0.873378	0.589709	0.000275821	0.0127397	0.492049	0.00133967	0.0166729
WDR53	ENSG00000185798.8	chr3	196554177	196568674	14498	-	1.3371	1.94613	1.83609	1.70644	2.12774	2.29133	1.70526	2.04144	1.32999	1.09984	0.988704	1.13951	1.56019	1.5799	1.62633	1.58881	0.486248	0.0641846	0.501552	-0.426093	0.15639	0.474729	0.0532717	0.84473	0.930637
FBXO45	ENSG00000174013.8	chr3	196568611	196589059	20449	+	2.75818	2.18414	2.41007	2.4508	3.06813	2.97742	2.96555	3.0037	2.79356	2.79963	2.77121	2.78814	2.98704	2.80046	3.27056	3.01936	0.557959	0.00182932	0.101292	0.385569	0.0225766	0.167818	0.615646	0.000949954	0.0133906
PIGX	ENSG00000163964.17	chr3	196639775	196736007	96233	+	2.31833	2.05591	2.30975	2.228	2.45628	2.04177	1.96606	2.1547	2.40383	2.3121	2.31063	2.34219	2.89587	2.31177	2.47189	2.55984	-0.064815	0.709284	0.945883	0.176187	0.324924	0.665375	0.408282	0.0306101	0.137005
PAK2	ENSG00000180370.10	chr3	196739857	196832647	92791	+	4.429	4.3964	4.18557	4.33699	4.37099	4.10211	4.47577	4.31629	4.32233	4.47121	4.435	4.40951	4.26793	4.48847	4.56651	4.44097	0.0193175	0.899344	0.985773	0.157086	0.314087	0.65544	0.181997	0.246138	0.485489
SENP5	ENSG00000119231.11	chr3	196867856	196934714	66859	+	3.5149	3.34213	3.2844	3.38048	3.35354	3.53918	3.53662	3.47645	3.62057	3.47547	3.63499	3.57701	3.48396	3.33683	3.55594	3.45891	0.132468	0.349815	0.822106	0.276025	0.0646262	0.296195	0.153816	0.285828	0.529669
MELTF	ENSG00000163975.12	chr3	196988621	197029817	41197	-	-0.886672	-0.194071	-1.0917	-0.724147	-0.927534	-0.955701	-0.0902819	-0.657839	-0.966158	-0.811891	-0.878597	-0.885549	-0.736789	-1.05017	-0.798405	-0.861789	0.265545	0.40146	0.847511	0.0566916	0.866872	0.960159	0.0853613	0.800181	0.905633
DLG1	ENSG00000075711.21	chr3	197042560	197299330	256771	-	3.1371	2.88338	3.45986	3.16011	2.73346	2.73803	2.53162	2.6677	3.04369	3.06494	2.66379	2.92414	2.67156	2.73214	2.72256	2.70875	-0.468005	0.00661589	0.195398	-0.170006	0.272123	0.616599	-0.388354	0.0203309	0.105204
BDH1	ENSG00000161267.12	chr3	197509783	197573323	63541	-	0.883964	0.645991	0.912253	0.814069	0.946092	0.438917	0.625271	0.670093	0.177411	0.561011	0.0595136	0.265978	0.344484	0.48894	0.00562518	0.279683	-0.133379	0.486974	0.875298	-0.50017	0.0238634	0.172642	-0.497502	0.0244078	0.118835
AC132008.2	ENSG00000214135.8	chr3	197578213	197627906	49694	-	2.83028	2.7172	2.81892	2.7888	2.87609	2.52379	2.89245	2.76411	2.46447	2.34573	2.34634	2.38551	2.61297	2.71243	2.60043	2.64194	0.00869627	0.955687	0.992073	-0.331205	0.0582592	0.281464	-0.0826119	0.610532	0.791253
RUBCN	ENSG00000145016.16	chr3	197668867	197749727	80861	-	1.57675	1.24122	0.959548	1.25917	1.1975	0.481906	1.29798	0.992461	0.811508	1.13699	1.13306	1.02718	0.96984	0.95771	1.2388	1.05545	-0.244681	0.290037	0.781136	-0.151828	0.516193	0.806422	-0.141427	0.544482	0.748561
FYTTD1	ENSG00000122068.13	chr3	197737179	197787596	50418	+	3.27503	2.55991	3.12963	2.98819	3.3246	3.40836	3.00783	3.24693	3.18297	3.1834	3.05288	3.13975	3.07726	3.04918	3.24372	3.12339	0.258873	0.115909	0.610719	0.194054	0.237032	0.582503	0.174151	0.286898	0.530268
LRCH3	ENSG00000186001.14	chr3	197791226	197888436	97211	+	1.81281	1.64566	1.55348	1.67065	1.38818	1.4033	1.55306	1.44818	1.14494	1.31191	1.62274	1.35987	1.0701	1.34841	1.70678	1.3751	-0.186151	0.333091	0.812694	-0.221265	0.264206	0.608019	-0.234291	0.238173	0.475709
IQCG	ENSG00000114473.14	chr3	197889077	197960142	71066	-	0.290669	0.983906	0.766602	0.680392	0.465368	0.524775	-0.0650502	0.308364	0.109083	0.0548601	-0.186048	-0.00736809	-0.0659038	0.0195196	0.0797432	0.0111197	-0.253153	0.278212	0.769231	-0.540121	0.0433166	0.242463	-0.523009	0.0489989	0.180031
LMLN	ENSG00000185621.11	chr3	197960200	198043720	83521	+	-0.684248	-1.10747	0.122947	-0.556257	-0.239587	-0.697703	-0.992826	-0.643372	-0.46752	-0.199118	-0.611287	-0.425975	-0.4835	-1.02433	-0.241679	-0.583171	-0.151086	0.607551	0.920987	0.137199	0.648088	0.87678	0.013067	0.965861	0.987079
FAM157A	ENSG00000236438.7	chr3	198153287	198222513	69227	+	0.830754	0.887549	0.473602	0.730635	0.343976	0.0432737	0.644186	0.343812	0.334089	-0.0158619	0.250998	0.189741	-0.130205	-0.400498	0.310558	-0.0733819	-0.324841	0.167051	0.665541	-0.44022	0.0848259	0.341858	-0.71014	0.0115759	0.0716959
ZNF595	ENSG00000272602.6	chr4	53286	88208	34923	+	0.786134	0.0380565	1.08273	0.635639	1.34534	0.701719	0.550204	0.865754	0.678006	1.08163	0.255549	0.671728	1.47689	1.21298	1.13249	1.27412	0.131961	0.6429	0.930075	-0.0326617	0.914014	0.975356	0.632341	0.0388618	0.156471
ZNF718	ENSG00000250312.8	chr4	124501	202303	77803	+	0.704281	-0.190021	0.575445	0.363235	0.330509	-0.11892	0.333584	0.181724	0.543007	0.977558	-0.31933	0.400412	1.27154	0.844304	1.01288	1.04291	-0.287424	0.373688	0.834453	-0.0829675	0.799528	0.936089	0.667287	0.0423285	0.165013
ZNF876P	ENSG00000198155.5	chr4	212610	255985	43376	+	-0.207243	-0.509766	-0.763587	-0.493532	-0.645896	-0.829407	-0.471062	-0.648788	-1.22224	0.0592508	-0.440137	-0.534377	0.00226742	-0.985237	0.271073	-0.237299	-0.192968	0.659479	0.935339	0.0258555	0.954424	0.988522	0.386409	0.379524	0.617723
ZNF732	ENSG00000186777.12	chr4	270675	305474	34800	-	-0.0256793	0.0221431	0.041187	0.0125503	1.01494	0.020778	0.346136	0.460618	0.54058	0.405576	-0.182854	0.254434	1.06432	1.13503	1.24172	1.14702	0.491267	0.166916	0.665541	0.298929	0.423934	0.739959	1.29543	0.00131124	0.0165701
ZNF141	ENSG00000131127.14	chr4	337814	384868	47055	+	-0.691108	-0.739936	0.211899	-0.406382	-0.0383601	-0.448729	-0.549507	-0.345532	-0.00292553	-0.347199	-1.18581	-0.511978	0.588036	0.129798	0.385594	0.36781	0.0739194	0.803859	0.967849	-0.110294	0.726622	0.908456	0.871568	0.008305	0.0576606
ZNF721	ENSG00000182903.16	chr4	425815	499156	73342	-	1.41866	1.56447	2.84351	1.94221	2.75846	2.09203	2.11089	2.32046	2.88433	2.79663	0.90152	2.19416	3.27068	2.52574	3.09511	2.96384	0.398163	0.38788	0.843612	0.265024	0.572387	0.842678	1.11181	0.0243746	0.118835
PIGG	ENSG00000174227.16	chr4	499210	540200	40991	+	0.637831	0.478284	0.757253	0.624456	0.897573	0.30814	0.996173	0.733962	0.061086	0.407203	0.656876	0.375055	0.660627	0.52665	0.453645	0.546974	0.134136	0.537689	0.897639	-0.154233	0.503553	0.799151	-0.0128105	0.954719	0.982886
PCGF3	ENSG00000185619.18	chr4	705748	770640	64893	+	1.7816	1.60688	1.66635	1.68494	1.88961	1.38947	1.69127	1.65679	1.42893	1.37733	1.55431	1.45352	1.41873	1.08038	1.52842	1.34251	-0.00220302	0.989027	0.99816	-0.151986	0.367029	0.697118	-0.265459	0.128033	0.329599
AC139887.2	ENSG00000249592.6	chr4	760202	781859	21658	-	-0.164577	0.283621	0.500175	0.206406	0.251343	-0.718681	0.0374942	-0.143281	-0.549571	-0.210258	-0.0329703	-0.264266	0.611087	0.368762	0.465476	0.481775	-0.277753	0.369928	0.832437	-0.290763	0.383443	0.711896	0.455135	0.141126	0.350489
GAK	ENSG00000178950.17	chr4	849276	932373	83098	-	2.25016	1.55406	1.97057	1.92493	2.04946	1.47143	2.16113	1.89401	2.07786	1.89816	2.07061	2.01554	2.11684	1.94998	2.08598	2.05093	-0.0305888	0.869937	0.981607	0.137579	0.470605	0.773633	0.169076	0.376898	0.616192
TMEM175	ENSG00000127419.17	chr4	932387	958656	26270	+	0.364436	0.423739	0.120476	0.302884	0.659785	0.0516191	0.612714	0.441372	-0.0864014	0.508369	0.552907	0.324959	1.0297	-0.405651	1.05579	0.559947	0.197121	0.581226	0.911605	0.176559	0.642124	0.87461	0.471913	0.211501	0.443078
DGKQ	ENSG00000145214.14	chr4	958887	986895	28009	-	0.389401	0.190338	-0.410907	0.0562773	0.0704348	-0.75487	0.581869	-0.0341885	-0.141436	0.603555	0.477767	0.313296	0.378769	0.108476	1.01306	0.500102	-0.0678798	0.863044	0.979864	0.379862	0.345024	0.681281	0.542226	0.176107	0.397819
IDUA	ENSG00000127415.13	chr4	986997	1004564	17568	+	-0.144725	-0.339026	-0.749379	-0.411043	-0.175146	-2.01345	-0.551424	-0.913339	-1.12159	-0.670518	-1.49265	-1.09492	-0.531015	-0.690081	-0.341233	-0.520776	-0.634339	0.18519	0.692663	-0.743251	0.15562	0.473362	-0.0568532	0.901716	0.95709
RNF212	ENSG00000178222.13	chr4	1056250	1113564	57315	-	-0.902659	-0.840409	-1.05198	-0.931683	-0.689887	-0.877766	-0.696369	-0.754674	-1.11728	-1.20065	-1.11136	-1.1431	-1.87302	-0.992683	-0.816187	-1.2273	0.24359	0.466893	0.871137	-0.124048	0.737259	0.912153	-0.335389	0.376968	0.616196
CTBP1	ENSG00000159692.16	chr4	1211445	1249953	38509	-	3.16613	2.97964	2.86917	3.00498	3.17132	2.66749	3.243	3.02727	2.97957	3.12278	3.22864	3.11033	3.0141	2.92197	3.07484	3.00364	0.0558674	0.735546	0.953511	0.188394	0.26899	0.612544	0.0724885	0.666317	0.827927
CTBP1-DT	ENSG00000196810.5	chr4	1249300	1288291	38992	+	-1.3009	-1.28543	-0.793956	-1.12676	-0.825344	-1.71619	-0.705943	-1.08249	-1.29301	-1.51533	-2.00978	-1.60604	-1.69507	-1.40413	-1.88233	-1.66051	0.0766918	0.825214	0.971128	-0.486336	0.230927	0.576507	-0.523511	0.202305	0.43154
MAEA	ENSG00000090316.16	chr4	1289887	1340147	50261	+	1.75842	1.44535	1.71912	1.64096	1.75212	1.4659	1.39289	1.53697	1.67062	1.54152	1.49484	1.56899	1.54379	1.19685	1.67398	1.47154	-0.0920543	0.528086	0.892933	-0.0146656	0.92095	0.977325	-0.105582	0.481177	0.700832
UVSSA	ENSG00000163945.19	chr4	1345691	1395989	50299	+	-0.812873	-2.22423	-1.48734	-1.50815	-1.40731	-1.89256	-0.851541	-1.38381	-1.33043	-1.39013	-2.01348	-1.57802	-1.16843	-1.91295	-1.35166	-1.47768	-0.033073	0.924822	0.988685	-0.2482	0.511417	0.804484	-0.0502785	0.892089	0.95259
SLBP	ENSG00000163950.13	chr4	1692731	1712344	19614	-	4.67877	4.72629	4.78033	4.72846	5.31542	5.29549	4.62102	5.07731	5.54326	5.43337	5.16106	5.37923	5.5395	5.35325	5.50615	5.4663	0.390223	0.0369515	0.41417	0.735217	0.000636373	0.0203825	0.825502	0.000218913	0.00496149
TACC3	ENSG00000013810.20	chr4	1712891	1745171	32281	+	2.50262	2.45595	2.45588	2.47148	2.01483	1.71021	2.22059	1.98188	2.49279	2.24552	2.17333	2.30388	2.18233	2.033	1.92836	2.0479	-0.451263	0.0143788	0.279917	-0.0910259	0.587097	0.850238	-0.345818	0.0548781	0.194383
FGFR3	ENSG00000068078.20	chr4	1793293	1808872	15580	+	1.47552	1.07707	1.43258	1.32839	1.71182	0.802023	1.77784	1.43056	2.39605	2.46295	2.21807	2.35902	3.54425	2.91552	3.53116	3.33031	0.0913286	0.728649	0.951669	1.07946	0.000639226	0.0203825	2.07205	3.73379e-07	8.23307e-05
LETM1	ENSG00000168924.15	chr4	1811479	1856156	44678	-	3.0943	2.71595	3.05392	2.95472	3.30113	2.43052	3.21682	2.98283	2.95777	2.78889	3.02026	2.9223	3.13262	3.0662	2.99507	3.06463	0.043665	0.823565	0.971128	0.0329084	0.868741	0.960688	0.167542	0.403283	0.637169
NSD2	ENSG00000109685.19	chr4	1871393	1982207	110815	+	2.83893	2.57542	2.69318	2.70251	2.55079	2.1268	2.87925	2.51895	2.39852	2.35219	2.47799	2.40957	2.35716	2.36004	2.35362	2.35694	-0.153426	0.378153	0.837398	-0.218577	0.21897	0.562319	-0.277352	0.124834	0.32471
NELFA	ENSG00000185049.16	chr4	1982717	2041903	59187	-	1.10447	0.956721	1.04274	1.03464	1.4432	0.889665	1.58127	1.30471	0.313887	0.393221	0.0374935	0.2482	-0.0828331	0.663385	0.224518	0.268357	0.303822	0.209806	0.72154	-0.755733	0.0137628	0.124525	-0.786991	0.0107341	0.0682655
RNF4	ENSG00000063978.16	chr4	2462220	2625320	163101	+	2.66842	2.57112	2.72456	2.6547	2.63057	2.41668	2.4884	2.51188	2.42462	2.50346	2.43714	2.45507	2.27926	2.38256	2.37056	2.34412	-0.110292	0.404553	0.849047	-0.121441	0.370253	0.700196	-0.243993	0.0847783	0.257453
FAM193A	ENSG00000125386.16	chr4	2536647	2732573	195927	+	1.13068	0.96103	1.32953	1.14042	0.568869	0.673709	1.08111	0.774562	0.709989	0.723499	0.670342	0.701277	0.063866	0.0367233	0.339326	0.146639	-0.336953	0.0965135	0.573379	-0.380357	0.0756129	0.320858	-0.960776	0.000415891	0.00745299
TNIP2	ENSG00000168884.15	chr4	2741648	2756342	14695	-	3.21692	3.24217	3.5112	3.32343	3.75091	3.20049	3.45558	3.469	3.17611	3.34326	3.32379	3.28105	3.47809	3.15438	3.24863	3.2937	0.182252	0.279407	0.770327	0.0470204	0.782617	0.931361	0.0574308	0.73624	0.872967
SH3BP2	ENSG00000087266.17	chr4	2793071	2841098	48028	+	0.105288	-0.698525	-0.291597	-0.294945	0.262892	-0.518953	0.510136	0.0846917	-0.638802	-0.374847	-0.467938	-0.493862	-0.36523	-0.611737	-0.187606	-0.388191	0.328173	0.224039	0.725942	-0.204742	0.477794	0.780789	-0.102989	0.716425	0.860362
ADD1	ENSG00000087274.17	chr4	2843857	2930076	86220	+	2.83798	2.51245	2.47796	2.60947	2.65331	2.24379	2.75365	2.55025	2.28905	2.40523	2.5857	2.42666	2.4051	2.61781	2.45007	2.491	-0.0312365	0.856281	0.977776	-0.105453	0.549459	0.82723	-0.057155	0.744153	0.878029
NOP14-AS1	ENSG00000249673.7	chr4	2934882	2961738	26857	+	-0.191577	-0.4206	-1.36178	-0.657985	-0.117247	0.0889049	-0.130215	-0.0528524	-0.428578	-0.338576	-0.370413	-0.379189	-0.52004	0.258866	-0.511023	-0.257399	0.667668	0.0505795	0.465382	0.376559	0.281431	0.626408	0.425147	0.220743	0.455221
NOP14	ENSG00000087269.16	chr4	2937933	2963406	25474	-	4.19407	4.41426	4.71556	4.4413	4.592	4.07298	4.18405	4.28301	3.93022	3.77918	3.9769	3.89543	4.04914	4.0129	3.82547	3.9625	-0.118118	0.487238	0.875298	-0.456948	0.0172143	0.142355	-0.398774	0.0333349	0.143638
HTT	ENSG00000197386.12	chr4	3041422	3243960	202539	+	2.05318	1.67206	1.17576	1.63366	1.43595	0.992582	2.12462	1.51772	1.63655	1.78469	2.11323	1.84483	1.39607	1.56997	1.74438	1.57014	-0.0822197	0.770027	0.961158	0.295059	0.304445	0.649114	-0.000101377	0.999716	0.999986
MSANTD1	ENSG00000188981.11	chr4	3244369	3271738	27370	+	-1.45771	-2.38888	-1.00426	-1.61695	-1.49847	-2.74961	-1.64398	-1.96402	-2.31707	-0.70829	-0.908235	-1.3112	-1.02674	-1.38353	-2.09717	-1.50248	-0.600012	0.314631	0.798762	0.342532	0.544492	0.823776	0.0687736	0.9049	0.957941
RGS12	ENSG00000159788.19	chr4	3293028	3439913	146886	+	-1.28168	-1.07887	-1.38338	-1.24797	-2.3972	-2.21974	-2.10594	-2.24096	-1.83534	-1.76841	-1.99904	-1.8676	-2.22631	-1.92828	-1.80932	-1.98797	-0.956627	0.00180076	0.100426	-0.533033	0.0531355	0.270647	-0.692615	0.0173332	0.0941195
LRPAP1	ENSG00000163956.13	chr4	3503612	3532446	28835	-	2.85535	2.8462	2.9873	2.89628	3.15159	2.86012	2.73478	2.9155	3.10667	3.27912	3.1857	3.1905	3.41504	3.02099	3.13053	3.18885	0.0544936	0.693123	0.942453	0.376472	0.0142755	0.127789	0.373574	0.014936	0.0852894
TMEM128	ENSG00000132406.12	chr4	4235542	4248223	12682	-	1.02068	-0.61227	1.24013	0.549514	1.62622	1.73467	1.57843	1.64644	1.2975	0.435262	1.07827	0.937009	1.56393	0.247895	1.92329	1.24504	0.945173	0.0405507	0.426105	0.24042	0.616855	0.861901	0.652666	0.170977	0.391343
LYAR	ENSG00000145220.14	chr4	4267701	4290154	22454	-	2.08213	2.02885	3.02878	2.37992	2.56005	2.58641	1.79431	2.31359	1.80566	2.14287	0.819369	1.5893	2.52878	1.94777	2.52954	2.33536	-0.0593606	0.856064	0.977776	-0.825233	0.0387183	0.227753	0.0450686	0.894339	0.953749
ZBTB49	ENSG00000168826.16	chr4	4290251	4321786	31536	+	-0.405961	-0.55285	-0.149555	-0.369455	-0.339327	-0.981244	-0.176795	-0.499122	-0.0715449	0.105208	-0.102207	-0.0228477	-0.182212	-0.0790367	0.568847	0.102533	-0.152541	0.682332	0.940852	0.440284	0.240371	0.585231	0.548407	0.142665	0.351981
STX18	ENSG00000168818.10	chr4	4415742	4542346	126605	-	2.05157	2.25353	2.22991	2.17833	1.91274	1.54018	1.44856	1.63383	1.19598	1.39644	1.17309	1.25517	1.27033	0.900797	1.05825	1.07646	-0.497547	0.00723579	0.20207	-0.830317	0.000215825	0.0108464	-1.00043	4.06169e-05	0.00172287
STX18-AS1	ENSG00000247708.8	chr4	4542131	4787359	245229	+	-2.19001	-1.70861	-1.91243	-1.93702	-2.3811	-2.54753	-1.94173	-2.29012	-3.07354	-3.06138	-2.79517	-2.97669	-3.22005	-2.9601	-2.99901	-3.05972	-0.232496	0.388149	0.843666	-0.904853	0.0107492	0.107669	-1.06374	0.00420903	0.0375684
WFS1	ENSG00000109501.14	chr4	6269849	6303265	33417	+	2.17016	2.00174	1.40397	1.85862	2.09802	1.87796	2.57309	2.18302	2.11497	1.94935	2.37625	2.14686	2.22033	2.36027	2.58132	2.38731	0.38158	0.143417	0.640792	0.396933	0.138718	0.446186	0.613488	0.0270162	0.126328
PPP2R2C	ENSG00000074211.14	chr4	6320578	6563600	243023	-	-0.548732	-0.352146	-1.05422	-0.651699	-0.517502	-1.84383	-0.843298	-1.06821	-0.525403	-0.761329	-0.851658	-0.712796	-0.685526	-0.8622	-0.803189	-0.783639	-0.383645	0.246808	0.74407	0.0572713	0.860536	0.957797	0.00139576	0.996613	0.998583
MAN2B2	ENSG00000013288.9	chr4	6575189	6623362	48174	+	2.43392	1.89053	2.31934	2.2146	2.60068	2.09725	2.37028	2.35607	2.41568	2.44842	2.4721	2.4454	2.68043	2.52355	2.70303	2.63567	0.142241	0.351374	0.823615	0.281973	0.0798104	0.329467	0.468051	0.00669728	0.0503904
S100P	ENSG00000163993.7	chr4	6693878	6697170	3293	+	9.41751	9.61556	9.84987	9.62764	9.98962	10.0182	8.60607	9.53796	9.5646	9.74747	9.54467	9.61892	9.71732	9.52358	9.33513	9.52535	-0.0561577	0.838235	0.975337	0.0699978	0.799661	0.936127	-0.0261828	0.924349	0.965487
KIAA0232	ENSG00000170871.12	chr4	6781375	6884170	102796	+	1.53671	1.35831	1.68772	1.52758	1.61525	1.16885	1.09194	1.29201	1.71746	1.57041	1.65035	1.64607	1.59184	1.20965	1.75231	1.51793	-0.223036	0.186821	0.695415	0.187497	0.265463	0.608508	0.0641704	0.699959	0.849411
TBC1D14	ENSG00000132405.19	chr4	6909242	7033118	123877	+	2.28434	2.0498	2.0673	2.13382	2.26713	2.13377	2.20589	2.20226	1.82646	1.86626	2.25724	1.98332	1.64577	1.8882	1.60739	1.71379	0.096682	0.578895	0.911605	-0.0646792	0.718484	0.905193	-0.371864	0.0555742	0.195769
TADA2B	ENSG00000173011.12	chr4	7041899	7057952	16054	+	1.38128	1.08492	1.23685	1.23435	1.21188	0.356901	1.24621	0.938329	0.944077	0.552897	0.520658	0.672544	1.04835	0.342929	0.769159	0.720147	-0.297831	0.233271	0.734355	-0.535217	0.0550199	0.274144	-0.433883	0.110595	0.301648
GRPEL1	ENSG00000109519.13	chr4	7058895	7068064	9170	-	2.30679	2.22059	2.36571	2.2977	2.58909	2.80174	2.23397	2.5416	2.66618	2.55034	2.38507	2.53386	3.12805	2.92817	2.92502	2.99375	0.280908	0.121642	0.622827	0.31119	0.0959565	0.366941	0.780782	0.000374277	0.0069777
AFAP1-AS1	ENSG00000272620.2	chr4	7754077	7778928	24852	+	3.2461	3.10491	2.87748	3.07616	3.04101	2.70836	3.25366	3.00101	2.73739	3.05624	3.01037	2.93467	2.9307	3.02597	3.07919	3.01196	-0.0367755	0.830604	0.973213	-0.0567098	0.744184	0.914846	0.011416	0.947465	0.978863
AFAP1	ENSG00000196526.10	chr4	7758714	7939926	181213	-	-0.826905	-1.31489	-2.05572	-1.39917	-2.77682	-2.38472	-1.97334	-2.37829	-1.65295	-2.47465	-1.44314	-1.85691	-2.40815	-2.27351	-2.0157	-2.23246	-1.06883	0.0234643	0.344578	-0.427261	0.317645	0.658295	-0.909799	0.0564936	0.19756
SH3TC1	ENSG00000125089.17	chr4	8182072	8241803	59732	+	0.624011	-1.12521	-0.22279	-0.241328	-0.40301	-1.29247	0.329438	-0.455348	-1.09585	-1.85939	-1.42765	-1.46096	-1.45859	-1.23843	-1.36874	-1.35525	-0.41477	0.316174	0.799158	-1.43334	0.0101467	0.103676	-1.34515	0.013089	0.0782886
ACOX3	ENSG00000087008.16	chr4	8366282	8440723	74442	-	1.14647	0.848363	0.506372	0.833737	1.08894	0.758161	1.41132	1.08614	0.23222	0.473346	0.715327	0.473631	0.917728	0.934379	0.969617	0.940575	0.280935	0.279264	0.770327	-0.276979	0.339287	0.677332	0.156626	0.5629	0.759653
TRMT44	ENSG00000155275.19	chr4	8436140	8493531	57392	+	0.349948	-0.0792813	-0.000364619	0.0901006	0.241421	-0.331374	0.622542	0.177529	-0.204343	-1.31879	-0.212695	-0.578609	-0.866953	-0.0768308	-0.112395	-0.35206	0.0830447	0.80298	0.967573	-0.636464	0.110756	0.395625	-0.498883	0.190012	0.417251
AC108519.1	ENSG00000288075.1	chr4	9034519	9381269	346751	-	-2.21096	-1.65383	-2.61167	-2.15882	-2.25173	-3.1725	-2.10743	-2.51055	-2.12948	-1.98532	-2.37818	-2.16433	-2.63197	-1.88404	-4.34145	-2.95248	-0.293246	0.609645	0.921401	0.163454	0.775339	0.929704	-0.918206	0.177885	0.39983
FAM86KP	ENSG00000163612.10	chr4	9153296	9165451	12156	+	1.29912	0.212313	0.565899	0.692444	1.5741	1.40248	1.43159	1.46939	-0.00911813	0.105116	0.976267	0.357422	0.83417	1.21766	1.52606	1.19263	0.723759	0.0825076	0.542349	-0.415244	0.391593	0.717326	0.420917	0.330611	0.574115
FAM86MP	ENSG00000186234.7	chr4	9692495	9702954	10460	+	1.38077	-0.276696	0.00705796	0.370379	1.73147	0.479879	1.40439	1.20525	0.148255	-0.359904	0.429843	0.0727313	-0.0718691	0.6785	0.462394	0.356341	0.738166	0.187794	0.695415	-0.492446	0.459076	0.765175	-0.258293	0.683554	0.838242
SLC2A9	ENSG00000109667.12	chr4	9771153	10054936	283784	-	-1.87429	-2.09034	-2.00467	-1.98977	-1.34389	-1.87487	-1.79024	-1.66967	-2.01141	-1.27674	-1.23475	-1.50763	-1.173	-1.39789	-1.31596	-1.29561	0.327264	0.375896	0.835642	0.645654	0.0993997	0.373486	0.832827	0.0345078	0.14671
WDR1	ENSG00000071127.17	chr4	10074339	10116949	42611	-	4.69505	4.8156	4.89579	4.80214	4.95988	4.77537	4.67729	4.80418	4.79571	4.73893	4.84422	4.79296	4.75613	4.7591	4.65551	4.72358	0.0379944	0.768051	0.959752	0.0710827	0.583768	0.848799	-0.00234595	0.985509	0.993866
HS3ST1	ENSG00000002587.10	chr4	11393150	11429564	36415	-	0.858573	0.863917	1.27888	1.00046	0.471757	0.561611	0.414529	0.482632	0.154533	0.128823	0.0248059	0.102721	0.0672908	-0.355387	0.0527824	-0.0784381	-0.486189	0.014099	0.278901	-0.839045	0.000540096	0.0185679	-1.00333	0.000129182	0.0034297
AC006230.1	ENSG00000287778.1	chr4	11426874	11467802	40929	+	-0.611959	-0.927328	-0.734752	-0.758013	-0.137225	-0.966489	-1.45315	-0.852286	-2.18097	-1.62831	-1.35066	-1.71998	-1.34342	-1.51711	-2.42015	-1.76023	-0.160676	0.642563	0.93006	-0.922806	0.0403066	0.232947	-1.03141	0.0250785	0.120593
RAB28	ENSG00000157869.16	chr4	13361354	13484365	123012	-	1.07041	1.64051	1.69244	1.46779	1.72889	1.36046	0.940011	1.34312	1.64565	1.45369	1.47865	1.526	1.45423	1.15114	1.32071	1.30869	-0.0222659	0.931521	0.989472	0.237132	0.379133	0.708825	0.0266721	0.922305	0.964878
BOD1L1	ENSG00000038219.13	chr4	13568738	13627725	58988	-	0.864531	1.12483	2.34771	1.44569	2.0024	1.73795	1.15746	1.6326	1.71417	2.01507	0.0943649	1.27454	1.64121	1.29773	1.88017	1.60637	0.220059	0.605064	0.919825	-0.134711	0.758851	0.922331	0.247762	0.568209	0.762477
LINC00504	ENSG00000248360.7	chr4	14470465	14888169	417705	-	-2.44057	-1.37136	-0.238154	-1.35003	-0.503459	-1.32313	-1.99651	-1.27437	-0.578299	-0.713304	-2.09549	-1.12903	-1.33341	-1.84683	-0.590522	-1.25692	0.261338	0.696325	0.942453	0.40732	0.556318	0.832137	0.44422	0.527364	0.734751
CPEB2	ENSG00000137449.17	chr4	15002481	15070153	67673	+	1.24394	0.147499	0.499354	0.630265	0.507167	0.543832	0.33096	0.460653	0.905141	1.07896	0.754841	0.912982	0.620354	0.197077	0.812354	0.543262	-0.263742	0.268664	0.758824	0.23581	0.320432	0.660802	-0.119166	0.622983	0.798769
CC2D2A	ENSG00000048342.17	chr4	15469865	15601552	131688	+	-2.39273	-1.46399	-1.5717	-1.80947	-2.11143	-2.07494	-2.02163	-2.06934	-2.53882	-2.29308	-2.31655	-2.38282	-2.06608	-2.69131	-2.23773	-2.33171	-0.0674526	0.829724	0.972551	-0.346993	0.328382	0.667742	-0.269986	0.440115	0.667281
FBXL5	ENSG00000118564.15	chr4	15604381	15681679	77299	-	1.89264	2.55213	2.20413	2.2163	1.74129	2.25447	1.98809	1.99462	1.78794	1.79501	1.78358	1.78884	1.28565	1.26601	1.44081	1.33082	-0.103862	0.617752	0.924149	-0.275501	0.215675	0.558798	-0.753406	0.00410199	0.0369699
PROM1	ENSG00000007062.12	chr4	15963076	16084378	121303	-	4.19339	3.66314	4.02649	3.96101	3.97329	3.84737	3.5976	3.80609	3.70995	3.6963	3.58155	3.6626	3.64667	3.57878	3.62114	3.61553	-0.137325	0.313712	0.798762	-0.23756	0.094603	0.363332	-0.287853	0.0474865	0.176775
TAPT1	ENSG00000169762.17	chr4	16160505	16227410	66906	-	-0.276984	-0.557109	-0.00148082	-0.278525	-0.245754	-0.0639749	-0.279262	-0.19633	-0.158821	0.493134	-0.0129112	0.107134	0.0769952	-0.121741	0.180862	0.0453721	0.089599	0.70084	0.943878	0.445744	0.07339	0.315792	0.381485	0.122397	0.320353
QDPR	ENSG00000151552.12	chr4	17460261	17512206	51946	-	1.2363	0.797355	1.08046	1.03804	1.59477	1.19853	1.49036	1.42788	1.48568	1.13028	1.53846	1.38481	1.40816	1.36031	1.27679	1.34842	0.37851	0.0959446	0.571882	0.39802	0.0938426	0.362772	0.338437	0.150505	0.361412
LAP3	ENSG00000002549.12	chr4	17577192	17607972	30781	+	2.74666	2.31999	2.9329	2.66652	3.27688	3.13289	2.35736	2.92238	3.35699	3.13451	2.3877	2.95973	3.49456	2.86463	3.30042	3.21987	0.245191	0.364007	0.83076	0.31054	0.262479	0.606938	0.609573	0.0353352	0.148188
MED28	ENSG00000118579.13	chr4	17614641	17634105	19465	+	1.68741	1.26302	1.4716	1.47401	1.95093	1.74855	1.7777	1.82573	1.46935	1.42782	1.34145	1.41287	1.20106	1.48181	1.70803	1.46363	0.363626	0.0320994	0.397354	-0.00897436	0.955994	0.988522	0.028832	0.859074	0.934414
DCAF16	ENSG00000163257.11	chr4	17800655	17810758	10104	-	2.09394	2.03416	1.72718	1.95176	1.83578	1.88058	1.52432	1.74689	1.65135	1.1562	1.55852	1.45535	1.53451	1.28616	1.23285	1.35117	-0.160383	0.40337	0.848876	-0.406214	0.0576428	0.279853	-0.512619	0.0214584	0.109145
NCAPG	ENSG00000109805.10	chr4	17810979	17844865	33887	+	3.15461	3.19869	4.16	3.50443	3.39824	3.34475	2.69249	3.14516	3.73737	3.49939	3.04204	3.42627	3.35162	2.87182	3.4503	3.22458	-0.336419	0.207494	0.719534	-0.0193673	0.940999	0.98479	-0.200555	0.451785	0.675997
LCORL	ENSG00000178177.16	chr4	17841199	18021876	180678	-	-0.92878	-1.12613	-0.192748	-0.749218	-0.936939	-0.609473	-1.33357	-0.959993	-0.601516	-0.190414	-1.39345	-0.72846	-0.79405	-0.473402	-0.512351	-0.593268	-0.213012	0.507006	0.884082	0.0167781	0.958835	0.98935	0.179705	0.577374	0.769401
PACRGL	ENSG00000163138.19	chr4	20696282	20752907	56626	+	-0.0159636	-0.165956	0.258348	0.0254764	0.30174	0.204239	-0.36482	0.0470533	-0.112883	0.30577	-0.0298027	0.0543614	0.588499	0.310224	0.805259	0.567994	0.0280116	0.901089	0.985963	0.0986415	0.675452	0.88812	0.627672	0.0120923	0.0741472
ADGRA3	ENSG00000152990.14	chr4	22345071	22516066	170996	-	2.80056	2.57642	2.8305	2.73583	2.85479	2.79194	2.61136	2.75269	2.77841	2.93092	2.68759	2.79897	2.71681	2.56542	2.84035	2.70752	0.0429484	0.735545	0.953511	0.132422	0.311759	0.653656	0.0396851	0.758935	0.886122
PPARGC1A	ENSG00000109819.9	chr4	23755041	23904089	149049	-	-0.942072	-0.934928	-0.760602	-0.879201	-1.10072	-0.443292	-1.11829	-0.887436	-0.790112	-1.30166	-1.29155	-1.12777	-1.22699	-0.700126	-0.753073	-0.893398	0.0509429	0.854846	0.97749	-0.192986	0.524733	0.811678	0.0237235	0.935282	0.972326
DHX15	ENSG00000109606.13	chr4	24517441	24584554	67114	-	4.16009	4.05528	4.31464	4.17667	4.26588	4.18103	3.6291	4.02534	4.00337	3.90282	3.65007	3.85209	3.79297	3.66226	3.77948	3.7449	-0.120854	0.431841	0.857287	-0.252172	0.115216	0.405403	-0.359971	0.0309064	0.137685
CCDC149	ENSG00000181982.19	chr4	24806117	24980204	174088	-	0.831415	0.689604	0.68659	0.73587	0.745161	0.270092	0.853873	0.623042	0.367529	0.0996295	0.639148	0.368769	0.177533	0.63737	-0.197391	0.205837	-0.0815128	0.735376	0.953511	-0.273343	0.292321	0.638123	-0.50157	0.0677268	0.223493
SEPSECS	ENSG00000109618.12	chr4	25120014	25160449	40436	-	-1.03263	-1.15835	-1.36992	-1.18697	-1.16885	-0.566367	-1.34899	-1.02807	-1.43523	-1.29106	-1.35352	-1.35994	-1.22053	-0.473612	-0.736616	-0.810252	0.198238	0.570573	0.909113	-0.110098	0.774332	0.929704	0.394699	0.276328	0.519455
PI4K2B	ENSG00000038210.14	chr4	25160663	25279204	118542	+	2.97656	2.92488	2.80001	2.90048	2.82088	3.37978	2.48066	2.89377	3.03291	3.01997	2.51457	2.85582	3.05998	2.53886	3.31086	2.9699	0.0381595	0.871752	0.981607	0.0282795	0.906938	0.973924	0.167915	0.48869	0.70597
ZCCHC4	ENSG00000168228.15	chr4	25312774	25370383	57610	+	0.745696	0.467394	0.308625	0.507238	0.456171	0.0102494	0.559172	0.341864	-0.68208	0.0591219	0.163485	-0.153158	0.0741793	-0.810418	-0.382546	-0.372928	-0.162786	0.560229	0.905877	-0.575181	0.0826237	0.337465	-0.807688	0.023693	0.116723
ANAPC4	ENSG00000053900.11	chr4	25377263	25418498	41236	+	0.611118	0.771319	1.01003	0.79749	1.35135	1.27086	1.26608	1.2961	1.37657	0.841319	0.865304	1.02773	1.24323	1.11653	1.30185	1.22054	0.568846	0.00673526	0.197092	0.323519	0.108365	0.390966	0.533025	0.0121016	0.0741472
SEL1L3	ENSG00000091490.11	chr4	25747433	25863760	116328	-	4.99953	4.72957	4.70152	4.81021	4.95312	4.71123	4.91895	4.8611	4.96385	4.80634	5.10096	4.95705	4.782	4.80133	4.90924	4.83086	0.0830783	0.545177	0.899879	0.223535	0.117355	0.408733	0.0928343	0.501225	0.7147
SMIM20	ENSG00000250317.8	chr4	25861830	25929874	68045	+	2.65148	3.11277	3.4379	3.06738	3.64316	3.49637	2.27059	3.13671	3.48124	3.6488	2.5686	3.23288	3.33893	2.56628	3.10234	3.00252	0.138137	0.708736	0.945826	0.260512	0.494506	0.792615	0.104969	0.785868	0.899456
RBPJ	ENSG00000168214.20	chr4	26163455	26435131	271677	+	1.36981	1.03037	1.3253	1.24183	1.06219	1.23261	0.625965	0.973588	0.771155	0.97382	1.11616	0.953711	0.721987	0.0452135	1.30494	0.690712	-0.26425	0.269733	0.759924	-0.221664	0.366062	0.697118	-0.477908	0.0682304	0.22429
TBC1D19	ENSG00000109680.11	chr4	26576437	26756223	179787	+	-1.40786	-2.50188	-0.777544	-1.56243	-0.757732	-0.730119	-0.37299	-0.62028	-0.842844	-0.807967	-1.09154	-0.914118	-1.46641	-1.3386	-0.964096	-1.25637	0.953638	0.0288276	0.379727	0.643271	0.149906	0.464662	0.245067	0.5877	0.776274
STIM2	ENSG00000109689.18	chr4	26857601	27025381	167781	+	1.70762	1.40471	2.02963	1.71398	1.66153	1.21388	1.16947	1.3483	2.10709	1.80647	1.68311	1.86556	1.72468	1.62187	1.77162	1.70606	-0.369081	0.0467161	0.451951	0.195878	0.266691	0.609577	0.0400395	0.818338	0.916567
PCDH7	ENSG00000169851.15	chr4	30720415	31146805	426391	+	2.78869	2.64676	2.7035	2.71298	2.57632	2.15697	2.4104	2.38123	2.36996	2.45743	2.06957	2.29899	2.2788	2.06636	2.40519	2.25012	-0.300868	0.0444791	0.444205	-0.344127	0.0263767	0.183387	-0.387949	0.0142868	0.0829839
AC116611.1	ENSG00000286784.1	chr4	32583855	32745525	161671	-	-0.452677	-0.249959	-1.00902	-0.570552	-1.02964	-0.553121	-0.716496	-0.766419	-0.67214	-1.0373	-0.239094	-0.64951	-0.626614	-0.281387	-1.24777	-0.718591	-0.124673	0.762274	0.958932	0.0918901	0.829531	0.948729	-0.0806601	0.851653	0.932693
ARAP2	ENSG00000047365.12	chr4	35948221	36244514	296294	-	1.91955	1.8537	1.76527	1.84618	1.31658	1.61305	1.42453	1.45139	1.82686	1.84307	1.67012	1.78002	1.54922	1.16097	1.47665	1.39561	-0.352919	0.031402	0.392862	0.0138908	0.927199	0.980138	-0.365484	0.0298376	0.134589
C4orf19	ENSG00000154274.15	chr4	37453925	37623495	169571	+	0.865005	1.19418	1.19411	1.08443	1.39864	0.817886	1.06884	1.09512	0.0153039	0.444623	0.608296	0.356074	-0.314292	0.918467	-0.480739	0.0411454	0.0916683	0.748538	0.956711	-0.572289	0.0946119	0.363332	-1.06533	0.00653791	0.0496763
RELL1	ENSG00000181826.10	chr4	37590800	37686376	95577	-	3.15646	3.19983	3.07756	3.14462	3.16013	2.72268	3.08275	2.98852	3.45766	3.52996	3.41008	3.4659	3.17052	3.29682	3.17999	3.21578	-0.111131	0.476474	0.873378	0.414342	0.0155863	0.134831	0.153034	0.335119	0.578143
PGM2	ENSG00000169299.14	chr4	37826660	37862937	36278	+	2.24708	2.56708	2.30985	2.37467	2.46517	2.94875	2.43822	2.61738	2.63656	2.66874	2.53473	2.61334	2.72482	2.57131	2.87688	2.72434	0.333334	0.092943	0.56721	0.366729	0.0729636	0.314779	0.478817	0.0229722	0.114452
TBC1D1	ENSG00000065882.16	chr4	37891084	38139175	248092	+	2.11224	1.90194	1.8896	1.96793	1.70605	1.75293	1.90274	1.78724	1.68518	1.54459	1.92987	1.71988	1.52559	1.90006	1.77762	1.73442	-0.147702	0.407513	0.851143	-0.166415	0.363465	0.69557	-0.179911	0.326904	0.570785
KLF3	ENSG00000109787.13	chr4	38664197	38701517	37321	+	2.38886	2.12991	2.59502	2.37126	2.34467	2.10811	1.99352	2.14877	2.46772	2.03998	1.86592	2.12454	2.26014	1.9057	2.39713	2.18766	-0.209794	0.228844	0.729117	-0.200377	0.259554	0.60478	-0.119095	0.495648	0.710913
TLR1	ENSG00000174125.8	chr4	38790677	38856817	66141	-	-0.211236	-1.9883	-0.204078	-0.801206	0.159818	-0.229571	-0.657905	-0.242553	-1.67291	-1.86259	-2.47269	-2.00273	-1.16607	-2.58311	-1.8956	-1.88159	0.313934	0.441159	0.86187	-1.69426	0.00741831	0.0886268	-1.36334	0.0221849	0.111552
FAM114A1	ENSG00000197712.12	chr4	38867677	38945739	78063	+	3.33046	3.21809	3.36678	3.30511	3.63714	3.35762	3.20683	3.40053	3.55193	3.46259	3.36446	3.45966	3.282	3.26074	3.383	3.30858	0.125718	0.343159	0.815252	0.229592	0.0986389	0.372596	0.0747689	0.577283	0.769401
TMEM156	ENSG00000121895.8	chr4	38966744	39032922	66179	-	-0.317264	-1.16384	-0.0858804	-0.522327	0.276213	-0.10629	-0.501489	-0.110522	-0.640106	-1.27103	-1.44301	-1.11805	-1.05244	-0.855021	-1.91723	-1.2749	0.307745	0.454727	0.863449	-0.845677	0.103177	0.380716	-1.02467	0.0590488	0.203817
KLHL5	ENSG00000109790.16	chr4	39045039	39126857	81819	+	1.65624	1.9391	1.61477	1.7367	1.61136	2.32384	1.61638	1.85053	1.63824	1.61487	1.65366	1.63559	1.64152	1.43856	1.73222	1.6041	0.206792	0.347032	0.819251	0.0290873	0.897708	0.970465	-0.00576162	0.979742	0.99179
WDR19	ENSG00000157796.18	chr4	39182504	39285810	103307	+	-0.731138	-0.734495	-1.15541	-0.873681	-0.887926	-1.22427	-0.904281	-1.00549	-0.382844	-0.716365	-1.0659	-0.721702	-0.352269	-0.767838	0.0327644	-0.362447	-0.0891331	0.751041	0.956858	0.21491	0.454953	0.761991	0.650265	0.028855	0.131656
RFC1	ENSG00000035928.16	chr4	39287456	39366375	78920	-	2.29522	2.46388	3.27663	2.67858	2.66953	2.55147	1.96416	2.39506	2.8519	2.92159	2.02938	2.60095	2.56086	2.18932	2.50694	2.41904	-0.251935	0.356825	0.826966	-0.015666	0.95413	0.988522	-0.173314	0.530962	0.737203
LIAS	ENSG00000121897.15	chr4	39459004	39485109	26106	+	-0.908334	-0.993195	-0.47708	-0.79287	-0.357084	-0.677254	-0.89815	-0.644163	-1.00922	-0.61586	-1.05694	-0.894005	-0.588317	-1.13531	-0.553432	-0.759021	0.166751	0.475601	0.873378	-0.0379911	0.878844	0.963246	0.136769	0.578838	0.769978
UGDH	ENSG00000109814.12	chr4	39498755	39528311	29557	-	4.64081	4.52729	4.7071	4.62507	4.91443	4.73698	4.42632	4.69258	4.93616	4.91022	4.53436	4.79358	4.88214	4.51046	5.03316	4.80859	0.098955	0.512216	0.88566	0.241777	0.123648	0.421597	0.260258	0.0995074	0.283855
UGDH-AS1	ENSG00000249348.1	chr4	39528019	39594707	66689	+	-0.727099	-0.840484	-0.325968	-0.631184	-0.775434	-1.47139	-0.7105	-0.985775	-0.417933	-0.0268765	-1.38483	-0.609881	-0.663421	-1.2197	-3.13336	-1.67216	-0.441633	0.517776	0.888949	-0.0354991	0.95814	0.98923	-1.49469	0.0820388	0.252366
SMIM14	ENSG00000163683.12	chr4	39546336	39638902	92567	-	2.52046	2.3533	2.03815	2.30397	2.43827	2.2961	2.2434	2.32592	2.60339	2.63978	2.65717	2.63345	2.68609	2.19977	2.67896	2.52161	0.060386	0.710878	0.946761	0.417589	0.0201655	0.157029	0.309299	0.0748783	0.238266
UBE2K	ENSG00000078140.14	chr4	39698109	39782792	84684	+	3.69327	3.51864	3.66872	3.62688	3.60199	3.49233	3.23305	3.44246	3.56554	3.81034	3.30066	3.55885	3.55191	3.25128	3.62257	3.47525	-0.156548	0.294867	0.783568	0.000143927	0.999227	0.999923	-0.0765653	0.60898	0.790128
PDS5A	ENSG00000121892.15	chr4	39822863	39977956	155094	-	3.30249	3.21152	3.1832	3.2324	3.24841	3.35229	3.1437	3.24813	3.20028	3.26489	3.19499	3.22005	3.11121	3.20034	3.17879	3.16344	0.0523134	0.682804	0.940852	0.0677994	0.599596	0.853684	0.00526429	0.96738	0.987126
N4BP2	ENSG00000078177.14	chr4	40056850	40158252	101403	+	0.871689	-0.126203	1.45017	0.731884	0.694814	0.872535	0.429576	0.665642	0.821539	0.666229	-0.499618	0.329383	0.395199	0.117891	0.706344	0.406478	-0.158758	0.628798	0.927757	-0.529745	0.142742	0.452525	-0.372007	0.291086	0.535416
RBM47	ENSG00000163694.15	chr4	40423267	40630875	207609	-	4.10215	3.6831	3.94954	3.9116	3.32027	3.17776	2.94184	3.14662	3.59311	3.71614	3.3751	3.56145	3.27165	2.95005	3.31894	3.18022	-0.744066	6.06946e-05	0.0215863	-0.285108	0.0526469	0.26971	-0.664354	0.000210295	0.00482531
NSUN7	ENSG00000179299.17	chr4	40749925	40811184	61260	+	-1.52046	-3.01342	-0.514638	-1.68284	-1.00525	-1.05542	-0.703842	-0.921503	-1.84331	-1.3195	-1.60308	-1.58863	-0.612929	-1.22978	-1.60383	-1.14885	0.64603	0.175065	0.678183	-0.0416864	0.93642	0.983204	0.476775	0.341604	0.584531
APBB2	ENSG00000163697.17	chr4	40810027	41216714	406688	-	0.783343	0.694315	0.333544	0.603734	-0.0210666	-0.270052	0.0742388	-0.0722932	0.609729	0.863153	0.594129	0.689004	0.0230734	-0.0125267	0.0956433	0.0353967	-0.63674	0.00307777	0.132373	0.178192	0.329678	0.668831	-0.492601	0.0184716	0.0985614
TMEM33	ENSG00000109133.13	chr4	41935129	41960803	25675	+	3.39251	2.83053	2.93965	3.05423	3.36704	3.52094	3.2926	3.39353	3.3578	3.36181	3.23238	3.31733	3.51403	3.09252	3.69999	3.43551	0.356181	0.0398212	0.423664	0.321612	0.062812	0.291578	0.443157	0.0141139	0.0825501
SLC30A9	ENSG00000014824.14	chr4	41990502	42090461	99960	+	3.41789	3.33372	3.5893	3.44697	3.58937	3.71447	2.95833	3.42072	3.77052	3.71907	3.32775	3.60578	3.73742	3.28111	3.75727	3.59193	0.00439279	0.98119	0.997311	0.23028	0.230875	0.576507	0.22425	0.243141	0.482059
ATP8A1	ENSG00000124406.16	chr4	42408373	42657105	248733	-	1.04101	0.182099	0.402356	0.541823	0.346842	0.64435	0.167113	0.386102	0.943578	1.08475	0.628153	0.885492	0.767491	0.843546	0.898597	0.836545	-0.199475	0.368039	0.832295	0.337606	0.135988	0.441035	0.287661	0.20098	0.429701
GUF1	ENSG00000151806.14	chr4	44678420	44700928	22509	+	1.36485	1.46172	1.98439	1.60366	1.84601	1.7583	1.3532	1.6525	1.32087	1.85342	1.08047	1.41825	1.79847	1.666	1.82638	1.76362	0.0900774	0.689278	0.941803	-0.115513	0.627859	0.867796	0.251761	0.283787	0.52726
GNPDA2	ENSG00000163281.12	chr4	44682200	44726588	44389	-	-0.483571	-0.698382	0.103005	-0.359649	0.318766	0.208524	-0.35381	0.0578266	-0.540923	-0.485645	-1.17712	-0.734562	-0.0981843	-0.832013	-0.333122	-0.421106	0.421885	0.14472	0.641875	-0.396847	0.22717	0.570825	0.0313224	0.918617	0.963429
COX7B2	ENSG00000170516.17	chr4	46734827	46909245	174419	-	1.57184	0.929821	3.13524	1.87896	2.32212	1.7372	0.966575	1.6753	2.15293	2.23703	1.05025	1.8134	2.02832	1.49038	1.49416	1.67095	-0.360464	0.491807	0.876915	-0.19815	0.7137	0.903682	-0.204457	0.710298	0.855336
ATP10D	ENSG00000145246.14	chr4	47485275	47593486	108212	+	1.04504	-0.12074	0.436831	0.453709	0.978228	1.16168	1.35126	1.16372	1.11991	1.17287	1.67243	1.32174	1.16459	1.23491	1.53017	1.30989	0.626784	0.0267663	0.368316	0.845374	0.00525049	0.071294	0.798672	0.00765067	0.0546299
NFXL1	ENSG00000170448.12	chr4	47847233	47914667	67435	-	1.66252	2.00783	1.92693	1.86576	1.86519	1.65795	1.93275	1.81863	0.918897	1.28082	1.19833	1.13268	1.63434	1.2142	1.40005	1.4162	0.0384671	0.834405	0.974674	-0.601938	0.00869511	0.0962288	-0.314131	0.125495	0.325787
NIPAL1	ENSG00000163293.12	chr4	47914142	48040173	126032	+	1.74562	0.714133	1.65205	1.3706	1.938	1.45111	1.3984	1.59584	1.67519	1.63211	1.14008	1.48246	1.52588	1.02613	1.54437	1.36546	0.137117	0.545185	0.899879	0.0545823	0.815223	0.943453	-0.0263358	0.91102	0.961003
TXK	ENSG00000074966.11	chr4	48066393	48134250	67858	-	-2.08953	-2.24622	-1.44789	-1.92788	-0.825477	-1.78595	-1.85654	-1.48932	0.640193	-0.0736291	-0.119191	0.149124	-0.056542	-0.90112	0.179295	-0.259455	0.454875	0.413825	0.852892	2.40805	0.000146237	0.00845158	2.07023	0.000772537	0.0116067
TEC	ENSG00000135605.13	chr4	48135783	48269838	134056	-	-0.452735	-0.319699	-0.0237808	-0.265405	-0.0299524	-0.750461	-0.588725	-0.456379	1.5608	1.44738	1.6205	1.54289	1.00794	0.832502	0.979023	0.939821	-0.177744	0.541473	0.897975	2.00673	6.86353e-07	0.000423114	1.38016	7.58826e-05	0.00252405
SLAIN2	ENSG00000109171.15	chr4	48341529	48426201	84673	+	1.55842	1.73314	1.54665	1.61274	1.28714	1.43465	1.47066	1.39748	1.64855	1.25125	1.15687	1.35222	1.15911	1.43239	1.43839	1.34329	-0.143934	0.441762	0.86187	-0.168886	0.384782	0.712259	-0.184269	0.344745	0.587299
FRYL	ENSG00000075539.15	chr4	48497357	48780322	282966	-	1.87778	1.5607	1.82906	1.75585	1.16096	1.22181	1.31137	1.23138	1.67522	1.64153	1.52885	1.6152	1.0676	0.965819	0.936469	0.989963	-0.500941	0.00198916	0.102703	-0.0774412	0.573675	0.843335	-0.707771	0.000127497	0.00341728
OCIAD1	ENSG00000109180.15	chr4	48805212	48861817	56606	+	3.52036	3.76101	4.1713	3.81755	4.1559	3.85365	3.06436	3.69131	4.02198	3.80688	3.14404	3.65763	4.1319	3.38728	3.9811	3.83343	-0.089354	0.742701	0.955556	-0.0899403	0.745306	0.915885	0.115373	0.675353	0.833888
OCIAD2	ENSG00000145247.12	chr4	48885019	48906937	21919	-	4.69687	4.72269	5.07004	4.82986	5.00276	5.011	4.07991	4.69789	4.9174	4.85636	4.71659	4.83011	4.95485	4.78938	4.6546	4.79961	-0.10122	0.630903	0.927757	0.0774314	0.715513	0.904149	0.0462888	0.827531	0.921616
DCUN1D4	ENSG00000109184.15	chr4	51843000	51916837	73838	+	2.05736	1.59464	2.00562	1.88587	1.5984	1.96478	1.7218	1.76166	1.6657	1.74807	1.55671	1.65683	1.54243	1.65734	1.22402	1.47459	-0.117973	0.524308	0.891555	-0.187519	0.329837	0.669006	-0.3834	0.0599792	0.206105
LRRC66	ENSG00000188993.3	chr4	51993702	52017620	23919	-	-0.313511	0.277997	0.0171628	-0.00611721	-0.892631	-0.629298	-0.643721	-0.721884	-1.2254	-1.92587	-0.305858	-1.15238	-0.815264	-1.47521	-0.649384	-0.979953	-0.631949	0.125369	0.628337	-1.01518	0.0392121	0.229245	-0.849787	0.0688442	0.225878
SGCB	ENSG00000163069.13	chr4	52020706	52038299	17594	-	1.18085	0.751621	1.11897	1.01715	1.26517	1.6306	1.27541	1.39039	1.46532	1.39705	0.865246	1.24254	1.44363	1.28863	1.7761	1.50279	0.375193	0.105741	0.592102	0.227343	0.336078	0.674417	0.52555	0.0327998	0.142424
USP46	ENSG00000109189.13	chr4	52590960	52659301	68342	-	0.559481	0.648623	0.535809	0.581304	0.679146	0.899055	0.835993	0.804731	0.0767303	0.436212	0.0854857	0.199476	0.803487	-0.00108803	0.520778	0.441059	0.295874	0.1544	0.65613	-0.285169	0.204751	0.542346	-0.000599008	0.997761	0.998625
ERVMER34-1	ENSG00000226887.8	chr4	52722618	52751586	28969	-	-0.232948	-0.524952	-0.177094	-0.311664	-0.0979845	-0.286907	0.316076	-0.0229387	-0.333752	-0.657662	-0.451466	-0.48096	-0.735814	-0.34138	-0.103215	-0.39347	0.314271	0.299826	0.784296	-0.139709	0.675478	0.88812	-0.101204	0.758308	0.886122
SCFD2	ENSG00000184178.16	chr4	52872982	53366066	493085	-	2.26069	2.44114	1.97831	2.22671	2.04383	2.14704	2.47767	2.22284	1.7533	1.45172	2.02613	1.74372	1.0858	1.58792	1.31325	1.32899	0.0859058	0.707829	0.945809	-0.344041	0.177707	0.506396	-0.841871	0.00495451	0.0418779
LNX1	ENSG00000072201.14	chr4	53459301	53701405	242105	-	-0.30891	-0.479378	-0.445764	-0.41135	-0.404346	-0.23272	-0.815653	-0.48424	-0.464599	-0.771954	-0.875134	-0.703896	-0.197072	-1.16091	-0.454211	-0.604064	-0.0675854	0.809458	0.969711	-0.271011	0.380652	0.709645	-0.0709649	0.813419	0.91438
CHIC2	ENSG00000109220.11	chr4	54009789	54064605	54817	-	1.91945	1.97875	1.74366	1.88062	1.33131	2.15033	1.63696	1.7062	1.94233	2.11453	1.62983	1.89556	1.04619	0.896613	1.79724	1.24668	-0.099796	0.745664	0.955556	0.0964639	0.760475	0.923513	-0.58018	0.111549	0.3029
SRD5A3	ENSG00000128039.12	chr4	55346242	55373100	26859	+	0.865318	0.630644	0.638265	0.711409	1.12198	0.897771	0.414884	0.811545	0.958154	1.16817	0.847932	0.991418	0.954455	0.586957	0.924686	0.822033	0.11073	0.570942	0.909175	0.346285	0.0957182	0.366724	0.189102	0.353707	0.596523
TMEM165	ENSG00000134851.13	chr4	55395957	55453397	57441	+	2.65137	2.36241	2.77231	2.59536	2.8395	2.71102	2.40393	2.65148	2.77634	2.66727	2.71165	2.71842	3.00108	2.74126	3.07695	2.93976	0.0722089	0.612845	0.922051	0.187033	0.207459	0.546391	0.409389	0.0107634	0.0683577
CLOCK	ENSG00000134852.15	chr4	55427903	55546909	119007	-	1.9164	1.66827	1.85332	1.81267	0.94933	0.937467	1.24783	1.04488	1.25405	1.1822	1.03032	1.15552	0.839484	0.70324	1.14851	0.897078	-0.744083	0.000229315	0.0378656	-0.59845	0.00175831	0.0375499	-0.856708	8.23015e-05	0.00263336
NMU	ENSG00000109255.11	chr4	55595229	55636698	41470	-	3.06181	4.36841	3.76735	3.73252	4.08408	3.8856	2.89358	3.62109	3.51541	3.71227	3.42023	3.5493	3.68147	3.50718	3.46655	3.55173	0.0747534	0.816891	0.970601	0.0663892	0.844054	0.953102	0.0735881	0.82742	0.921603
EXOC1	ENSG00000090989.18	chr4	55853648	55905086	51439	+	2.17792	1.81617	2.3609	2.11833	2.23231	2.14219	1.76358	2.04603	1.92876	1.88675	1.05965	1.62505	1.74704	1.52832	1.73064	1.66867	-0.0747019	0.722104	0.949074	-0.490242	0.0398302	0.231389	-0.406793	0.0806369	0.249632
CEP135	ENSG00000174799.11	chr4	55948871	56033361	84491	+	-0.29846	0.184305	1.24816	0.378002	0.52628	0.134785	-0.131621	0.176481	0.478294	0.068721	-0.770075	-0.0743535	0.269463	-0.0319556	0.29498	0.177496	-0.134553	0.70751	0.945809	-0.408597	0.296884	0.642987	-0.0628257	0.866424	0.938831
CRACD	ENSG00000109265.14	chr4	56049073	56328625	279553	+	-0.611145	0.121469	-0.355313	-0.281663	-0.508674	-1.30821	-0.592174	-0.803021	-2.24499	-1.11804	-1.02433	-1.46245	-1.48172	-1.30228	-1.24664	-1.34355	-0.399221	0.237528	0.737107	-0.968883	0.0246118	0.175877	-0.946896	0.0244423	0.118835
AASDH	ENSG00000157426.14	chr4	56338287	56387508	49222	-	0.0410596	-0.536728	0.0144476	-0.160407	0.561954	0.172334	0.433696	0.389328	0.623569	0.429875	0.700667	0.584704	0.925372	0.743058	1.05891	0.909112	0.519666	0.039821	0.423664	0.788383	0.00441272	0.0648022	1.10986	0.000213581	0.00487651
PPAT	ENSG00000128059.8	chr4	56393362	56435615	42254	-	1.67196	1.85865	1.46277	1.66446	2.00149	2.06604	1.78594	1.95116	2.05773	2.22495	1.60624	1.96297	2.24316	2.11812	2.60723	2.32284	0.366066	0.0796284	0.535676	0.405896	0.0597556	0.285119	0.783353	0.00114129	0.0152015
PAICS	ENSG00000128050.9	chr4	56435741	56464578	28838	+	4.07859	3.84617	4.27337	4.06604	4.41237	4.56508	3.66898	4.21548	4.21272	3.98239	3.88622	4.02711	4.24541	3.86533	4.22581	4.11219	0.174924	0.367672	0.832012	0.028897	0.881004	0.964019	0.115594	0.551183	0.751961
SRP72	ENSG00000174780.17	chr4	56467617	56503681	36065	+	4.25314	4.33228	4.70441	4.42994	4.43069	4.63305	3.99292	4.35222	4.33605	4.35418	4.2009	4.29704	4.36129	4.24837	4.22182	4.27716	-0.0436875	0.794471	0.965409	-0.0557061	0.741591	0.914132	-0.0782162	0.644187	0.812549
REST	ENSG00000084093.19	chr4	56907876	56966808	58933	+	2.61952	2.70703	2.7952	2.70725	2.50035	2.43745	2.17268	2.37016	2.80987	2.85794	2.34862	2.67215	2.68786	2.22718	2.68199	2.53234	-0.296659	0.0800039	0.536084	0.0424799	0.793023	0.934389	-0.0827789	0.612329	0.79225
NOA1	ENSG00000084092.7	chr4	56963350	56977606	14257	-	3.03665	2.85156	2.87983	2.92268	3.12285	3.11551	3.0129	3.08375	3.27962	2.72251	3.07442	3.02552	3.0219	2.95836	3.13132	3.03719	0.192638	0.266178	0.757585	0.175672	0.323338	0.664719	0.183149	0.303737	0.549671
POLR2B	ENSG00000047315.17	chr4	56977722	57031158	53437	+	4.21107	3.87813	4.14179	4.077	4.15574	4.35861	3.93939	4.15125	4.16916	4.06388	3.86396	4.03234	4.05788	3.92949	4.16701	4.05146	0.0990749	0.482836	0.874785	0.0204741	0.884911	0.965387	0.0397128	0.779118	0.895975
IGFBP7	ENSG00000163453.11	chr4	57030773	57110385	79613	-	0.47211	1.20422	0.718719	0.798349	1.13865	1.34441	0.0678236	0.850293	0.912738	0.503236	0.0987484	0.504907	1.59331	-0.0564491	1.08879	0.875214	0.185608	0.681085	0.940852	-0.162062	0.745916	0.916001	0.423681	0.376348	0.615619
AC104806.2	ENSG00000250075.7	chr4	67417305	67468251	50947	-	-2.87985	-2.15427	-2.21845	-2.41753	-3.35598	-2.91158	-2.61515	-2.9609	-0.640547	-1.0057	-1.30395	-0.983401	-0.595021	-1.44231	-0.021791	-0.686375	-1.25806	0.091235	0.562809	1.91565	0.00678434	0.0842078	2.35254	0.00124459	0.0159622
CENPC	ENSG00000145241.11	chr4	67468762	67545503	76742	-	-0.524592	-0.211497	0.558735	-0.0591177	0.451931	0.323245	-0.0317384	0.247813	0.894293	0.98971	-0.167645	0.572119	0.92936	0.781318	1.00833	0.906335	0.386438	0.254427	0.751176	0.711825	0.0470949	0.252959	1.10994	0.00354376	0.0332008
UBA6	ENSG00000033178.13	chr4	67612652	67701155	88504	-	2.47737	2.19807	2.52969	2.40171	2.34967	2.39798	2.25516	2.33427	2.71751	2.5237	2.16516	2.46879	2.6293	2.1874	2.78099	2.53256	-0.0439209	0.784632	0.963164	0.123901	0.449785	0.759335	0.20257	0.222966	0.457865
UBA6-AS1	ENSG00000248049.7	chr4	67701209	68080952	379744	+	-0.864015	-1.76262	-1.22781	-1.28482	-1.17756	-1.02337	-1.33297	-1.17797	-1.28351	-2.0552	-1.992	-1.7769	-1.87718	-2.32331	-2.26766	-2.15605	0.018123	0.943436	0.991012	-0.608649	0.0501984	0.261807	-0.945426	0.00722636	0.0526574
YTHDC1	ENSG00000083896.13	chr4	68310387	68350090	39704	-	2.08068	2.24558	2.88528	2.40385	2.66851	2.13051	1.83227	2.21043	2.59658	2.26468	1.63256	2.16461	2.44645	1.72022	2.24427	2.13698	-0.163649	0.540534	0.897975	-0.17915	0.512906	0.804881	-0.168019	0.53987	0.744331
SULT1B1	ENSG00000173597.9	chr4	69721167	69787961	66795	-	-1.43906	-1.17803	-1.83631	-1.48447	-0.888281	-0.8246	-0.732909	-0.815263	-0.549495	-0.781323	-0.792596	-0.707804	-1.01379	-0.840584	-0.588818	-0.814397	0.822529	0.011987	0.260433	0.963384	0.00538917	0.0723275	0.831368	0.0142292	0.0828576
RUFY3	ENSG00000018189.13	chr4	70704204	70808619	104416	+	1.49564	1.36754	1.49048	1.45122	1.12186	1.14697	1.05999	1.10961	1.03922	1.02231	1.10161	1.05438	0.873323	0.634674	0.783479	0.763825	-0.31139	0.0401982	0.424233	-0.31956	0.0411467	0.235701	-0.616803	0.000754158	0.0115043
GRSF1	ENSG00000132463.14	chr4	70815783	70839897	24115	-	3.63995	3.39276	3.59838	3.5437	3.70761	4.006	3.4855	3.73304	3.66673	3.73994	3.53057	3.64575	3.82345	3.62545	3.72898	3.72596	0.217841	0.150426	0.650717	0.172486	0.25305	0.598606	0.251779	0.102793	0.289707
MOB1B	ENSG00000173542.9	chr4	70902326	71022449	120124	+	1.07748	-0.183392	0.957263	0.617117	1.12215	0.87396	1.02449	1.00687	1.43216	1.00108	0.774996	1.06941	1.51915	1.00628	1.74667	1.42403	0.277085	0.279398	0.770327	0.364046	0.169939	0.494936	0.75639	0.00798692	0.0562062
SLC4A4	ENSG00000080493.18	chr4	71062667	71572087	509421	+	2.79227	2.12621	2.37226	2.43025	2.39534	2.39363	2.58134	2.45677	2.60801	2.67237	2.65534	2.64524	2.56591	2.49287	2.62817	2.56231	0.0319615	0.839021	0.975556	0.263827	0.11192	0.398199	0.173972	0.28456	0.5282
COX18	ENSG00000163626.17	chr4	73052362	73069755	17394	-	-0.0959846	-0.521477	-0.255372	-0.290944	0.140521	0.371622	-0.174903	0.112413	-0.492124	-0.197502	0.0434179	-0.215403	0.109831	-0.783213	0.144715	-0.176223	0.397586	0.149703	0.650717	0.145191	0.614767	0.860542	0.198942	0.490213	0.706828
ANKRD17	ENSG00000132466.19	chr4	73073376	73258798	185423	-	3.08631	2.93985	3.2295	3.08522	2.5482	2.2639	2.53971	2.4506	3.19374	3.10411	3.08618	3.12801	2.52422	2.41603	2.56372	2.50132	-0.606568	0.000219986	0.0373102	0.115962	0.368616	0.698196	-0.515395	0.00104857	0.0142801
RASSF6	ENSG00000169435.14	chr4	73571550	73620631	49082	-	2.51215	1.94379	3.75798	2.73797	2.87036	2.58325	2.05212	2.50191	3.23526	3.31888	1.61493	2.72302	3.32671	2.51499	3.38394	3.07522	-0.262903	0.549642	0.902541	-0.0318117	0.942513	0.985698	0.380737	0.38726	0.624275
CXCL2	ENSG00000081041.9	chr4	74097040	74099196	2157	-	3.29588	2.61699	3.64339	3.18542	3.41367	3.2831	2.67862	3.12513	2.11716	0.968472	1.01046	1.36536	1.19547	1.07967	2.03471	1.43662	-0.127191	0.639103	0.928772	-1.97152	5.9655e-05	0.00515542	-1.83273	0.000106553	0.00302239
MTHFD2L	ENSG00000163738.18	chr4	74114174	74303099	188926	+	-0.384752	-0.503854	0.0588078	-0.276599	-0.292458	0.506874	0.160657	0.125024	0.293415	-0.00229376	-0.0763212	0.0716	0.660906	0.311424	0.586655	0.519662	0.457777	0.0885939	0.558469	0.410334	0.137713	0.444036	0.8914	0.00301143	0.0295613
AREG	ENSG00000109321.11	chr4	74445136	74455005	9870	+	2.79174	2.90428	3.58878	3.09493	3.63984	3.22259	2.28299	3.04847	3.47224	2.93913	2.07933	2.83024	3.89566	3.08599	3.76485	3.58217	-0.0307285	0.933314	0.989488	-0.254546	0.514995	0.805832	0.609703	0.110359	0.301207
BTC	ENSG00000174808.12	chr4	74744759	74794523	49765	-	0.65153	0.274118	0.825294	0.583648	1.30231	1.13275	0.683596	1.03955	1.13933	0.537809	-0.119834	0.519102	0.588135	0.445984	1.24067	0.758261	0.442281	0.182762	0.689305	-0.143462	0.69036	0.893228	0.207149	0.553241	0.753141
PARM1	ENSG00000169116.11	chr4	74933095	75050115	117021	+	2.13913	2.05816	1.77923	1.99217	1.8779	2.19929	1.92196	1.99972	1.70872	1.99261	2.16376	1.95503	1.93097	1.99714	2.41404	2.11405	0.0594667	0.767132	0.959747	0.0715968	0.729279	0.90919	0.204112	0.326114	0.570065
RCHY1	ENSG00000163743.13	chr4	75479037	75514764	35728	-	0.744338	0.751688	0.768104	0.75471	0.922182	0.898006	0.684283	0.834824	-0.611595	-0.349241	-0.691285	-0.550707	-0.273763	-0.122302	0.127379	-0.089562	0.129716	0.465213	0.870305	-1.26529	3.15037e-05	0.00316646	-0.799689	0.00118395	0.0154812
THAP6	ENSG00000174796.12	chr4	75513946	75550473	36528	+	-0.500807	-0.434719	-0.0683616	-0.334629	-0.539139	-0.609376	-0.230898	-0.459804	-0.232773	-0.887861	-0.642534	-0.587723	-0.885754	-0.5967	-0.409051	-0.630501	-0.0660869	0.799958	0.966703	-0.181705	0.517958	0.808091	-0.249238	0.380933	0.618632
CDKL2	ENSG00000138769.11	chr4	75576496	75630716	54221	-	-2.15604	-1.76504	-2.92039	-2.28049	-1.56168	-1.22347	-1.63506	-1.4734	-0.832668	-2.31703	-1.75528	-1.63499	-0.724432	-0.166672	-0.365882	-0.418996	1.02287	0.0651557	0.501811	0.827246	0.150421	0.465003	2.16712	0.000444612	0.0078311
G3BP2	ENSG00000138757.15	chr4	75641849	75724589	82741	-	3.49591	3.38775	3.35072	3.41146	3.7572	3.73517	3.47936	3.65724	3.68423	3.59695	3.57093	3.61737	3.60684	3.54015	3.80412	3.65037	0.281125	0.03403	0.402626	0.284691	0.0327582	0.208662	0.314945	0.0200063	0.10399
USO1	ENSG00000138768.15	chr4	75724577	75814286	89710	+	3.70525	3.57387	4.59948	3.95953	4.18715	3.97478	3.23948	3.80047	4.46017	4.42223	3.23743	4.03994	4.33629	3.71674	4.51028	4.18777	-0.146101	0.658296	0.935339	0.123618	0.709819	0.901928	0.298057	0.373178	0.612768
NAAA	ENSG00000138744.16	chr4	75913660	75941013	27354	-	-0.722029	-0.130522	0.404288	-0.149421	-0.112209	0.58397	-0.125558	0.115401	0.348586	0.273965	0.048021	0.223524	0.744145	0.818789	1.18734	0.916756	0.437696	0.217506	0.725569	0.567006	0.12745	0.429337	1.28713	0.00137062	0.0169567
SDAD1	ENSG00000198301.12	chr4	75940950	75990962	50013	-	2.86331	3.14471	3.34911	3.11905	3.46884	3.22949	2.90877	3.20237	3.28034	3.10695	2.55794	2.98174	3.31719	3.3363	3.00844	3.22064	0.136898	0.521252	0.890123	-0.055346	0.800368	0.936298	0.197024	0.368519	0.609602
NUP54	ENSG00000138750.15	chr4	76114659	76148444	33786	-	2.71875	2.69922	3.08471	2.83422	3.00772	3.20756	2.34297	2.85275	2.93881	2.90489	2.68581	2.84317	2.85606	2.70533	2.91378	2.82506	0.0480393	0.811631	0.969735	0.0813956	0.693085	0.894228	0.0665512	0.747085	0.879811
SCARB2	ENSG00000138760.10	chr4	76158737	76234536	75800	-	2.70707	2.21384	2.43015	2.45035	2.76019	2.63046	2.34845	2.5797	2.69555	2.71831	2.64132	2.68506	2.77641	2.47886	2.80902	2.6881	0.149565	0.281822	0.773068	0.299528	0.0417988	0.237708	0.301463	0.0407138	0.161303
SHROOM3	ENSG00000138771.16	chr4	76435229	76783253	348025	+	3.83447	3.58099	3.47821	3.63122	2.97767	2.51476	3.19832	2.89692	2.90148	2.83004	3.16753	2.96635	2.20215	2.30722	2.32708	2.27882	-0.702433	0.00123032	0.0830418	-0.586212	0.00494248	0.06883	-1.28702	3.68383e-06	0.000327542
SEPTIN11	ENSG00000138758.12	chr4	76949751	77040384	90634	+	3.76541	3.68689	3.82369	3.75867	3.81182	3.63184	3.68205	3.70857	4.03728	3.92914	3.72873	3.89838	3.87543	3.86424	4.02921	3.92296	-0.0163921	0.892571	0.984446	0.215919	0.091319	0.357202	0.2385	0.0647841	0.216893
CCNI	ENSG00000118816.11	chr4	77047155	77076309	29155	-	4.99652	4.7111	4.52688	4.74483	4.77588	4.68815	4.83758	4.76721	4.88058	4.89978	5.05157	4.94398	4.86111	4.93493	5.10742	4.96782	0.0560253	0.707225	0.945809	0.277999	0.077897	0.325934	0.295629	0.0624794	0.211874
CCNG2	ENSG00000138764.15	chr4	77157207	77433388	276182	+	-0.359109	-0.383289	-1.05982	-0.60074	-0.748817	-1.38559	-1.12153	-1.08531	-0.140415	-0.633174	-0.66093	-0.478173	-0.165958	-0.351696	-0.73175	-0.416468	-0.483835	0.132015	0.632728	0.202817	0.503509	0.799151	0.297559	0.327014	0.570847
CNOT6L	ENSG00000138767.13	chr4	77713387	77819615	106229	-	0.640226	0.616133	0.205271	0.48721	-0.195286	0.118857	0.127088	0.0168863	-0.103636	-0.0188492	0.272201	0.0499054	-0.392769	-0.266058	-0.120935	-0.259921	-0.40985	0.0691932	0.51267	-0.319503	0.164009	0.487312	-0.685719	0.00855541	0.0586449
MRPL1	ENSG00000169288.18	chr4	77862830	77952785	89956	+	3.08913	3.26002	4.03117	3.46011	3.68642	3.60404	2.88684	3.39243	3.83961	3.42034	2.39509	3.21835	3.72684	2.79587	3.70551	3.40941	-0.0351338	0.920089	0.988446	-0.222915	0.544999	0.824004	0.0722285	0.841309	0.92885
FRAS1	ENSG00000138759.19	chr4	78057323	78544269	486947	+	1.93784	1.60782	1.24372	1.59646	1.62625	1.10579	1.95968	1.56391	1.55574	1.49816	1.86896	1.64095	1.68905	1.56416	1.74009	1.66444	-0.00148241	0.99472	0.999124	0.126973	0.578133	0.845685	0.138863	0.543213	0.747574
ANXA3	ENSG00000138772.13	chr4	78551747	78610451	58705	+	4.65429	4.8197	5.22201	4.89866	5.06748	5.2168	4.24685	4.84371	5.11883	5.05634	4.5306	4.90192	5.26563	4.75259	5.03647	5.01823	-0.0205413	0.929531	0.988792	0.0792293	0.734566	0.911016	0.19871	0.399415	0.633406
BMP2K	ENSG00000138756.18	chr4	78776342	78916372	140031	+	1.28908	1.13265	1.28037	1.23403	1.36209	1.04343	1.01149	1.13901	1.81729	1.78165	1.1984	1.59911	1.40263	0.866417	1.6233	1.29745	-0.0713606	0.715447	0.946761	0.42553	0.0425319	0.239953	0.149784	0.454736	0.678874
PAQR3	ENSG00000163291.14	chr4	78887127	78939438	52312	-	-0.0637299	-0.840895	-0.199759	-0.368128	0.148861	-0.207121	0.0560203	-0.000746476	-0.043626	-0.111898	-0.214783	-0.123436	0.323865	0.145911	0.020622	0.163466	0.308838	0.133892	0.635206	0.225459	0.285772	0.631491	0.522557	0.0190233	0.0998345
ANTXR2	ENSG00000163297.17	chr4	79901146	80125454	224309	-	-0.212645	-0.531648	0.183913	-0.186793	-0.411517	-0.366341	-0.487698	-0.421852	0.486359	0.0236425	0.0429593	0.18432	-0.488552	0.0280972	-0.0194024	-0.159952	-0.246989	0.303957	0.788633	0.401533	0.099	0.373349	0.0186615	0.938068	0.973879
PRKG2	ENSG00000138669.9	chr4	81087370	81215117	127748	-	-1.6034	-1.10267	-1.808	-1.50469	-0.882547	-0.971415	-1.5868	-1.14692	-1.01692	-1.65939	-1.95764	-1.54465	-1.24871	-3.25101	-1.69502	-2.06491	0.49752	0.306027	0.79267	0.056259	0.915117	0.975356	-0.390146	0.501738	0.714979
RASGEF1B	ENSG00000138670.18	chr4	81426393	82044244	617852	-	-1.08856	-0.115098	-0.624185	-0.609281	-0.602482	-0.548344	-0.993716	-0.714847	-0.224139	-0.537964	-0.0351728	-0.265759	-0.681797	-0.126551	-0.182256	-0.330202	0.0860318	0.771325	0.961188	0.625207	0.0477117	0.254435	0.485474	0.117105	0.311437
HNRNPD	ENSG00000138668.19	chr4	82352498	82374503	22006	-	2.15038	2.51702	2.56433	2.41058	2.55221	2.27932	1.82444	2.21865	2.11114	2.25137	1.60134	1.98795	1.97552	2.05983	1.96158	1.99897	-0.136413	0.509218	0.885259	-0.331952	0.13206	0.436802	-0.316226	0.149965	0.360752
HNRNPDL	ENSG00000152795.17	chr4	82422564	82430408	7845	-	3.07102	3.21067	3.62969	3.30379	3.14625	2.85497	2.62968	2.87696	2.98728	2.96387	2.15748	2.70288	3.08488	3.11206	3.21921	3.13872	-0.391711	0.0756699	0.528486	-0.538927	0.0221174	0.165892	-0.0865148	0.681952	0.837744
ENOPH1	ENSG00000145293.16	chr4	82430590	82461177	30588	+	3.54338	3.46672	3.55726	3.52245	3.98932	3.95924	3.28105	3.74321	4.20208	3.96348	3.58116	3.91557	4.07299	3.73771	4.13386	3.98152	0.253552	0.219676	0.725942	0.463076	0.0353935	0.216171	0.547322	0.0151903	0.0863338
SCD5	ENSG00000145284.12	chr4	82629539	82798796	169258	-	0.251489	0.199925	0.0299293	0.160448	0.260558	0.107094	0.0806456	0.149433	0.1635	0.523899	0.605953	0.431118	-0.402163	0.344492	-0.1763	-0.0779904	0.0255338	0.923554	0.988685	0.404433	0.148622	0.46274	-0.242946	0.406101	0.639312
SEC31A	ENSG00000138674.17	chr4	82818509	82901166	82658	-	3.51117	3.17091	3.04511	3.2424	3.52204	3.70582	3.56445	3.59744	3.44629	3.48511	3.5859	3.50577	3.47291	3.68853	3.64698	3.60281	0.386307	0.0236886	0.345134	0.339103	0.04464	0.245706	0.42781	0.014337	0.0832067
THAP9	ENSG00000168152.13	chr4	82900684	82919969	19286	+	-1.07503	-1.9216	-0.632138	-1.20959	-0.26941	-0.796219	-0.761258	-0.608962	-1.60621	0.0255893	-1.15764	-0.912754	-0.322643	-0.176261	-0.142466	-0.21379	0.527665	0.22765	0.729117	0.260358	0.576299	0.844271	1.00495	0.0299802	0.134841
LIN54	ENSG00000189308.11	chr4	82909973	83012926	102954	-	1.792	1.48284	1.9349	1.73658	1.77169	1.86362	1.49622	1.71051	2.0473	2.2397	1.87512	2.05404	1.90684	1.67781	2.1957	1.92678	-0.0181158	0.915898	0.988319	0.368908	0.0459759	0.249641	0.246307	0.169839	0.3898
COPS4	ENSG00000138663.9	chr4	83034447	83075818	41372	+	2.2913	2.12881	2.52455	2.31489	2.65329	2.77327	1.90126	2.44261	1.88146	2.52965	2.24756	2.21956	2.45763	2.19781	2.7143	2.45658	0.143278	0.544138	0.898922	-0.0175944	0.94274	0.985698	0.212603	0.3837	0.621288
PLAC8	ENSG00000145287.11	chr4	83090048	83137075	47028	-	3.78226	3.94012	3.70233	3.80823	3.69768	4.05079	3.70376	3.81741	3.59098	3.82575	3.72402	3.71359	3.7	3.51094	3.77154	3.66082	0.0652774	0.681389	0.940852	0.0048499	0.976121	0.993854	-0.0530388	0.744418	0.878029
COQ2	ENSG00000173085.15	chr4	83261536	83284914	23379	-	2.01938	1.03538	2.31968	1.79148	2.23907	2.43335	1.58308	2.08517	2.06302	2.02518	1.70805	1.93208	1.25272	1.71518	1.66458	1.54416	0.188254	0.502678	0.881689	0.0675082	0.817749	0.944979	-0.357217	0.252488	0.491528
HPSE	ENSG00000173083.15	chr4	83292461	83335153	42693	-	0.962726	1.18289	0.828225	0.991281	0.914799	1.27178	0.788896	0.991824	0.966657	1.09173	0.401191	0.81986	1.1147	0.812054	1.6711	1.19929	0.0916012	0.71851	0.947527	-0.0832433	0.757696	0.922331	0.35115	0.188091	0.414582
HELQ	ENSG00000163312.11	chr4	83407343	83455855	48513	-	0.669995	0.120022	0.831709	0.540575	1.58418	1.4379	0.964855	1.32898	1.15667	1.58099	0.876374	1.20468	1.62642	1.10947	1.60849	1.44813	0.757214	0.00985103	0.235381	0.665434	0.0252803	0.178857	0.959798	0.002328	0.0247131
MRPS18C	ENSG00000163319.11	chr4	83455932	83469735	13804	+	1.4834	2.04914	2.70652	2.07969	2.07255	2.26955	0.978809	1.77364	1.52699	1.72869	1.24857	1.50142	1.73341	1.78763	1.59949	1.70684	-0.244462	0.468097	0.871497	-0.476069	0.190425	0.523492	-0.265897	0.447602	0.672654
ABRAXAS1	ENSG00000163322.14	chr4	83459517	83523348	63832	-	-2.09039	-0.663748	-1.11385	-1.28933	-1.4722	-0.720752	-1.85417	-1.34904	-0.841471	-0.213168	-1.27059	-0.775076	-0.902253	-1.0059	-0.62079	-0.842981	0.230609	0.615494	0.923227	0.848106	0.0731754	0.315456	0.820575	0.0839992	0.256096
GPAT3	ENSG00000138678.11	chr4	83535914	83605875	69962	+	2.17295	2.02744	2.25375	2.15138	1.92429	2.10227	1.77056	1.93237	1.97511	1.66353	1.54368	1.72744	1.64483	1.02055	1.62033	1.42857	-0.193409	0.29781	0.783568	-0.377105	0.065094	0.297631	-0.636143	0.00539527	0.0440336
CDS1	ENSG00000163624.6	chr4	84583127	84651334	68208	+	3.6333	3.35498	3.70402	3.5641	3.60901	3.67926	3.24001	3.50943	3.43921	3.66423	3.31205	3.47183	3.68387	3.47116	3.63469	3.59658	-0.0343835	0.81823	0.970926	-0.0304961	0.841595	0.952782	0.0973505	0.523941	0.732412
WDFY3	ENSG00000163625.16	chr4	84669597	84966690	297094	-	1.50202	1.21881	0.963477	1.2281	0.72268	0.31015	1.2682	0.76701	1.19199	1.05446	1.26631	1.17092	0.547648	0.964505	0.995279	0.83581	-0.429887	0.0890706	0.559535	0.0203601	0.932643	0.981561	-0.340885	0.177532	0.399149
ARHGAP24	ENSG00000138639.18	chr4	85475150	86002668	527519	+	0.530833	0.594071	0.69096	0.605288	-0.128728	0.160556	-0.119312	-0.0291614	0.0725026	-0.205013	-0.909189	-0.347233	-0.643794	-1.03759	-1.38043	-1.02061	-0.588862	0.0256095	0.358262	-0.949106	0.00247032	0.0463348	-1.56641	8.30109e-05	0.00263851
MAPK10	ENSG00000109339.24	chr4	85990007	86594625	604619	-	-4.46343	-3.73182	-3.74624	-3.9805	-4.57197	-4.55985	-4.39714	-4.50965	-4.6964	-4.06331	-4.20155	-4.32042	-3.85799	-4.21477	-3.73402	-3.9356	-0.419002	0.253373	0.750958	-0.123673	0.737744	0.91251	0.285763	0.416615	0.648559
PTPN13	ENSG00000163629.13	chr4	86594315	86815171	220857	+	-0.222041	0.164237	0.353576	0.0985909	0.11877	0.0495263	0.151758	0.106685	0.831356	1.04996	0.886809	0.922708	1.01536	0.194448	0.832486	0.680763	0.107161	0.644164	0.930848	0.982214	0.000480518	0.01709	0.766151	0.00393615	0.0358913
AFF1	ENSG00000172493.22	chr4	86935002	87141054	206053	+	1.45158	1.39327	1.07999	1.30828	0.989602	0.774728	1.35907	1.04113	1.20566	1.26489	1.48973	1.32009	0.501253	1.15897	1.02507	0.895099	-0.217023	0.344947	0.817668	0.114104	0.618727	0.862562	-0.360978	0.138277	0.34633
KLHL8	ENSG00000145332.14	chr4	87160103	87240314	80212	-	0.628667	0.691905	0.952293	0.757622	1.04989	1.11245	0.902487	1.02161	0.908276	1.1329	0.997775	1.01298	0.796337	0.989573	1.29076	1.02556	0.320117	0.102215	0.586001	0.360038	0.0772151	0.324549	0.348454	0.0860908	0.259389
HSD17B11	ENSG00000198189.11	chr4	87336515	87391188	54674	-	4.00531	3.83815	4.33912	4.06086	4.27685	4.68288	3.67246	4.21073	4.09626	4.25691	3.99465	4.11594	4.36053	4.17323	4.47103	4.33493	0.172648	0.426036	0.855763	0.120966	0.583527	0.848799	0.341982	0.130643	0.333624
NUDT9	ENSG00000170502.13	chr4	87422573	87459455	36883	+	1.64717	1.55763	2.35373	1.85284	2.2685	2.04167	1.45185	1.92067	2.08815	2.14034	1.58209	1.93686	1.93902	2.12608	2.05831	2.04114	0.074574	0.768514	0.959942	0.125309	0.633703	0.870706	0.237561	0.366882	0.607767
PKD2	ENSG00000118762.8	chr4	88007635	88077777	70143	+	0.622293	0.561623	-0.0690352	0.371627	0.412561	0.100971	0.00235803	0.171963	0.922875	0.30381	0.352985	0.526557	0.779511	0.274613	0.986424	0.680183	-0.166529	0.529763	0.893832	0.2336	0.384701	0.712259	0.439135	0.107796	0.297017
ABCG2	ENSG00000118777.12	chr4	88090150	88231628	141479	-	-1.06523	-0.804199	-1.6045	-1.15798	-0.778225	-1.04034	-0.762662	-0.860408	-1.76878	-1.03411	-1.19815	-1.33368	-0.930369	-1.28716	-1.4011	-1.20621	0.414498	0.221276	0.725942	-0.0175329	0.962262	0.989661	0.108028	0.766609	0.889678
PPM1K	ENSG00000163644.15	chr4	88257620	88284769	27150	-	-1.21082	-3.31385	-2.02439	-2.18302	-1.42004	-1.64319	-1.2785	-1.44724	-0.53763	-1.30706	-1.23965	-1.02811	-0.363444	-0.765133	-0.400635	-0.509737	0.494499	0.221449	0.725942	0.94195	0.0280444	0.187646	1.53253	0.000923826	0.0132008
HERC6	ENSG00000138642.15	chr4	88378739	88443097	64359	+	1.28705	1.2708	0.768772	1.10887	0.924163	1.16086	0.714602	0.933207	0.629258	0.618671	0.817925	0.688618	0.902831	0.85138	0.899203	0.884471	-0.119123	0.561216	0.905985	-0.309699	0.16886	0.493193	-0.133416	0.534335	0.739559
HERC5	ENSG00000138646.9	chr4	88457119	88506163	49045	+	0.115455	0.356326	0.429504	0.300428	0.493435	0.594287	0.217725	0.435149	0.717484	0.519177	0.568352	0.601671	0.757208	0.625564	0.59	0.657591	0.222118	0.320314	0.802912	0.440351	0.0656792	0.298669	0.498659	0.0389975	0.156808
FAM13A	ENSG00000138640.15	chr4	88725955	89111398	385444	-	0.56622	1.03922	1.3735	0.992981	0.709833	0.624191	0.455129	0.596384	0.67485	0.776513	0.499574	0.650312	0.558143	0.288501	0.569803	0.472149	-0.330428	0.109797	0.59961	-0.235139	0.256112	0.601694	-0.406698	0.0622112	0.211185
GPRIN3	ENSG00000185477.5	chr4	89236383	89307800	71418	-	-0.127455	-0.387303	-0.499527	-0.338095	-0.195662	-0.12814	-0.329588	-0.217797	-0.578428	-1.13535	-1.49661	-1.07013	-0.96956	-1.54147	-1.25841	-1.25648	0.144671	0.49632	0.878633	-0.740201	0.00683289	0.0844702	-0.84836	0.00322808	0.0310938
CCSER1	ENSG00000184305.15	chr4	90127535	91601913	1474379	+	-0.278016	0.181694	-1.04335	-0.37989	-1.41725	-1.06239	-0.664996	-1.04821	-1.07846	-0.540852	-0.249057	-0.622791	-1.34632	-1.62564	-1.06486	-1.34561	-0.525017	0.133059	0.635206	-0.0113416	0.973066	0.99315	-0.814033	0.0427655	0.166043
SMARCAD1	ENSG00000163104.18	chr4	94207611	94291292	83682	+	1.88345	1.18539	2.07595	1.71493	1.74243	1.72999	1.00626	1.49289	0.956927	1.28497	0.307702	0.849865	0.924835	0.62964	0.591965	0.71548	-0.27081	0.29516	0.783568	-0.912794	0.00445169	0.0651444	-1.00089	0.00257874	0.0264363
PDLIM5	ENSG00000163110.15	chr4	94451857	94668227	216371	+	2.16886	1.60628	1.76417	1.84644	1.16637	1.22195	1.59794	1.32875	1.78956	1.77958	1.8206	1.79658	1.23718	1.29055	1.72134	1.41635	-0.508616	0.0147306	0.282131	0.00220551	0.990617	0.997497	-0.391124	0.0550721	0.194531
BMPR1B	ENSG00000138696.11	chr4	94757955	95158448	400494	+	1.37004	0.697641	0.74418	0.937287	-0.238841	0.0618938	-0.111518	-0.0961552	0.76497	0.75927	0.979429	0.834556	-0.0476223	-0.546213	0.331022	-0.0876043	-1.08128	0.000347946	0.0446869	-0.0732251	0.746594	0.916192	-1.01517	0.000998645	0.0138241
RAP1GDS1	ENSG00000138698.15	chr4	98261384	98443858	182475	+	2.39474	2.11246	2.16611	2.22444	2.29096	2.78799	2.26797	2.44897	2.36619	2.6	2.65633	2.54084	2.49692	2.28768	2.47197	2.41886	0.253264	0.180679	0.686697	0.393771	0.0482921	0.2562	0.261982	0.175821	0.397802
TSPAN5	ENSG00000168785.8	chr4	98470367	98658611	188245	-	-1.68534	-2.69643	-2.16596	-2.18258	-2.70497	-2.03616	-2.95313	-2.56475	-1.82908	-1.6489	-1.2734	-1.58379	-1.54151	-2.17953	-1.93322	-1.88475	-0.625837	0.176139	0.680007	0.640535	0.13386	0.438159	0.295986	0.491317	0.707444
EIF4E	ENSG00000151247.12	chr4	98871684	98930637	58954	-	1.12797	1.38173	1.72886	1.41285	1.61455	1.65177	0.966885	1.41107	1.54302	1.38632	1.00866	1.31267	1.26803	1.33467	1.25195	1.28488	0.0455623	0.828454	0.971979	-0.0167274	0.938055	0.983594	-0.0412395	0.848404	0.932033
METAP1	ENSG00000164024.12	chr4	98995659	99062809	67151	+	2.69585	2.24502	2.54392	2.49493	2.56284	2.50455	2.79874	2.62204	2.58311	2.5093	2.66312	2.58518	2.13417	2.34897	2.84905	2.44407	0.134125	0.489155	0.876122	0.141991	0.474987	0.778208	-0.0211224	0.915401	0.96224
ADH5	ENSG00000197894.11	chr4	99070978	99088801	17824	-	3.55822	3.46105	3.76726	3.59551	3.78674	4.01326	3.18069	3.66023	3.41894	3.50836	3.51271	3.48	3.5389	3.40438	3.63744	3.52691	0.0948935	0.599481	0.918078	-0.0371135	0.840216	0.952375	0.00398324	0.982693	0.992352
DAPP1	ENSG00000070190.13	chr4	99816827	99870190	53364	+	0.891339	0.830669	1.51147	1.07783	1.43848	0.975528	0.874934	1.09632	0.292832	0.533009	0.720645	0.515495	0.987522	0.953412	1.15722	1.03272	0.0314352	0.886179	0.98372	-0.474101	0.0677859	0.302517	0.0180093	0.937636	0.973647
LAMTOR3	ENSG00000109270.13	chr4	99878336	99894428	16093	-	1.68158	1.23703	1.86636	1.59499	2.34278	2.67921	1.43969	2.1539	2.1813	1.88532	1.54925	1.87196	2.30921	1.35432	2.35064	2.00472	0.542222	0.102613	0.586001	0.284271	0.397293	0.720981	0.481372	0.157075	0.371236
DNAJB14	ENSG00000164031.17	chr4	99896248	99946618	50371	-	0.498617	0.146613	1.34317	0.6628	1.0849	0.950589	0.665213	0.900233	1.26939	1.24	-0.0461798	0.821069	1.34554	0.615874	1.45208	1.13783	0.221953	0.509108	0.885243	0.143781	0.675787	0.888147	0.526298	0.133252	0.338604
H2AZ1-DT	ENSG00000245322.7	chr4	99950006	100195099	245094	+	-2.8174	-3.93709	-3.93709	-3.56386	-2.32206	-2.64844	-2.19338	-2.38796	-1.56528	-2.81859	-1.15041	-1.84476	-1.36348	-0.519339	-0.52388	-0.802234	1.75254	0.0276673	0.372943	2.55818	0.00235465	0.0448014	3.62177	3.97873e-05	0.00172069
PPP3CA	ENSG00000138814.17	chr4	101023409	101348278	324870	-	3.20674	3.08022	3.53769	3.27488	3.14221	2.95489	2.71873	2.93861	3.57703	3.565	2.98147	3.3745	3.4791	3.07896	3.51205	3.3567	-0.313363	0.0937251	0.568249	0.158784	0.379393	0.709109	0.158504	0.380579	0.61849
BANK1	ENSG00000153064.12	chr4	101411286	102074812	663527	+	-1.19847	-0.937435	-0.641517	-0.925807	-0.325023	-0.260242	-0.680041	-0.421768	-0.672633	-0.605705	-0.735203	-0.67118	-0.623418	-0.76557	-0.939642	-0.77621	0.618646	0.0361788	0.411892	0.407067	0.179866	0.509529	0.29752	0.326481	0.570371
SLC39A8	ENSG00000138821.13	chr4	102251041	102431258	180218	-	0.141529	-0.683775	0.487344	-0.0183006	0.525558	0.0554749	0.340431	0.307155	0.054232	0.0355093	-0.0373077	0.0174779	0.336686	-0.459399	0.14618	0.00782252	0.237883	0.349449	0.821951	-0.0100422	0.97023	0.992214	0.0278895	0.917568	0.96341
NFKB1	ENSG00000109320.13	chr4	102501331	102617302	115972	+	2.93487	2.62153	2.8141	2.79017	2.32087	2.52651	2.52739	2.45826	2.31795	2.44918	2.5857	2.45094	2.04678	2.30956	1.84606	2.06747	-0.307376	0.0943976	0.568661	-0.268315	0.147676	0.461493	-0.680066	0.00178114	0.0206912
MANBA	ENSG00000109323.11	chr4	102630770	102760994	130225	-	2.50445	2.86213	2.78489	2.71716	2.97843	2.50251	1.77845	2.4198	2.56996	2.92562	2.58648	2.69402	2.60353	2.52915	2.40879	2.51382	-0.252131	0.275682	0.766918	0.0757426	0.74013	0.913506	-0.110182	0.632386	0.804212
UBE2D3	ENSG00000109332.20	chr4	102794383	102868896	74514	-	3.71021	3.58934	3.70783	3.66913	3.79317	4.09186	3.4779	3.78764	3.79443	3.80103	3.75919	3.78488	3.80033	3.85304	3.75667	3.80335	0.151982	0.326814	0.808092	0.192859	0.220017	0.563132	0.206807	0.190112	0.417353
CISD2	ENSG00000145354.12	chr4	102868974	102892807	23834	+	1.86686	1.66467	1.95988	1.83047	2.03533	2.15424	1.136	1.77519	2.16018	2.09306	1.83622	2.02982	2.11862	1.94699	2.27751	2.11437	-0.043299	0.846653	0.9762	0.259018	0.262101	0.606938	0.351193	0.133535	0.33885
SLC9B2	ENSG00000164038.16	chr4	103019868	103085829	65962	-	2.19528	2.05691	2.03882	2.09701	2.04518	2.35983	1.89736	2.10079	1.94931	1.99626	2.06573	2.00377	1.93647	1.89216	2.176	2.00154	0.0406502	0.797016	0.965906	-0.0109599	0.945967	0.986723	-0.0229227	0.887373	0.949544
BDH2	ENSG00000164039.15	chr4	103077592	103099870	22279	-	-0.50607	-0.369895	-0.208901	-0.361622	-0.13697	-0.123238	-1.08979	-0.45	0.164843	-0.0695909	-1.02233	-0.309024	0.159793	-0.619013	0.224064	-0.0783852	-0.0622606	0.870162	0.981607	0.0687916	0.861524	0.958292	0.461813	0.238229	0.475709
CENPE	ENSG00000138778.13	chr4	103105349	103198445	93097	-	0.628126	0.573125	2.92871	1.37665	1.85967	1.62777	-0.0499577	1.14583	2.68808	2.50362	-0.440829	1.58362	1.04648	0.969217	2.05508	1.35693	-0.274028	0.726897	0.950455	0.141287	0.857029	0.956426	0.00693923	0.993021	0.997178
TET2	ENSG00000168769.14	chr4	105145875	105279816	133942	+	0.765822	0.5089	0.947133	0.740618	0.445481	0.638178	0.573258	0.552306	0.751179	0.2822	0.568487	0.533955	0.200715	0.34849	0.0222174	0.190474	-0.169859	0.35275	0.824956	-0.150117	0.421311	0.737713	-0.512306	0.014707	0.0846269
PPA2	ENSG00000138777.20	chr4	105369077	105474067	104991	-	1.94195	1.89422	2.3211	2.05242	2.32521	2.49173	1.69523	2.17073	2.39543	2.45417	1.9097	2.2531	2.34979	2.08282	2.14463	2.19241	0.146172	0.51151	0.88566	0.262543	0.254819	0.600253	0.219626	0.339645	0.582258
ARHGEF38	ENSG00000236699.9	chr4	105552620	105708093	155474	+	0.661709	1.22028	1.65969	1.18056	0.676274	0.79484	0.256867	0.575994	0.693055	0.450948	0.196888	0.446964	0.476014	0.548457	0.601295	0.541922	-0.5279	0.0495861	0.463704	-0.634752	0.0283774	0.189463	-0.528868	0.0591587	0.204119
INTS12	ENSG00000138785.15	chr4	105682627	105895986	213360	-	1.3239	1.65737	1.59248	1.52458	1.53509	1.50857	1.07406	1.37257	1.39731	0.597737	0.724588	0.906546	1.07032	0.999165	1.14429	1.07126	-0.0716656	0.742278	0.955556	-0.529307	0.0402302	0.232947	-0.335163	0.167086	0.385867
GSTCD	ENSG00000138780.15	chr4	105708778	105847725	138948	+	1.51257	1.01388	0.779339	1.10193	1.66671	1.54976	1.6555	1.62399	1.71488	1.37445	1.17284	1.42072	1.20205	1.0295	1.60004	1.2772	0.53045	0.0221913	0.334753	0.348598	0.127554	0.429532	0.221819	0.326296	0.570156
NPNT	ENSG00000168743.13	chr4	105894775	106004027	109253	+	3.50216	3.13238	3.51535	3.38329	3.71526	3.66766	3.32094	3.56796	3.75192	3.53826	3.20017	3.49679	3.74365	3.22744	3.86222	3.6111	0.20231	0.245975	0.743528	0.166926	0.341937	0.679392	0.295841	0.101382	0.287041
TBCK	ENSG00000145348.17	chr4	106041599	106316683	275085	-	0.406229	-0.0823716	-0.284078	0.0132597	0.122082	0.0636134	0.114282	0.0999925	0.229556	-0.199355	0.140507	0.056903	-0.169993	-0.249685	0.277156	-0.0475075	0.0849632	0.695129	0.942453	0.0874889	0.698479	0.897015	-0.0299441	0.89539	0.954099
AIMP1	ENSG00000164022.17	chr4	106315544	106349456	33913	+	1.47523	1.42087	2.51888	1.80499	2.56619	2.2768	1.30199	2.04833	1.7562	1.93406	1.07011	1.58679	2.21884	1.69187	2.13009	2.0136	0.246816	0.450081	0.863253	-0.181747	0.592197	0.85164	0.278599	0.404797	0.638364
AC092445.1	ENSG00000286147.1	chr4	106525401	106938640	413240	+	-1.25071	-1.65249	0.0546745	-0.94951	0.00343627	-1.34832	-2.06389	-1.13626	-0.187519	-0.0904916	-1.64273	-0.640247	-1.37176	-0.839186	-0.878104	-1.02968	-0.375332	0.545797	0.900426	0.205735	0.734861	0.911019	-0.128448	0.840628	0.928726
PAPSS1	ENSG00000138801.9	chr4	107590276	107720234	129959	-	3.64572	3.16416	3.50099	3.43696	3.75647	3.64029	3.25487	3.55054	3.30186	3.45874	3.49182	3.41747	3.7144	3.37072	3.49475	3.52662	0.116324	0.471097	0.87272	0.0362922	0.825084	0.947163	0.143313	0.386278	0.623588
SGMS2	ENSG00000164023.14	chr4	107824563	107915047	90485	+	2.8831	2.55648	2.77734	2.73897	2.56055	2.55197	2.28851	2.46701	2.969	2.93858	2.43533	2.78097	2.72635	2.17089	2.93058	2.60928	-0.253338	0.169246	0.667754	0.0948373	0.598944	0.853594	-0.0572833	0.751783	0.882088
HADH	ENSG00000138796.17	chr4	107989714	108035174	45461	+	0.247912	0.478244	-0.187974	0.179394	0.771646	0.51549	0.0815173	0.456218	-0.174633	0.497167	0.2564	0.192978	0.66753	0.377628	0.372719	0.472626	0.360676	0.13757	0.637899	0.166463	0.501419	0.799005	0.436717	0.0845193	0.25692
RPL34	ENSG00000109475.16	chr4	108620566	108630412	9847	+	5.3451	5.61881	6.43052	5.79814	5.95064	6.09325	4.59613	5.54667	5.89824	5.98908	5.20183	5.69638	5.97538	5.49531	5.63014	5.70028	-0.220533	0.522057	0.890675	-0.0281703	0.934554	0.982144	-0.0217782	0.949387	0.980021
OSTC	ENSG00000198856.13	chr4	108650585	108667820	17236	+	4.91492	4.61305	5.30689	4.94495	5.43905	5.62238	4.09984	5.05376	5.05152	5.32679	4.86734	5.08188	5.45152	4.87944	5.35909	5.23002	0.115775	0.705703	0.945809	0.1924	0.538497	0.820291	0.353573	0.262881	0.503076
SEC24B	ENSG00000138802.11	chr4	109433772	109540896	107125	+	2.11902	2.31219	2.15145	2.19422	1.57536	1.881	1.76977	1.74204	2.07442	2.21977	2.00388	2.09935	1.29109	1.24901	1.71134	1.41715	-0.384754	0.0420534	0.434936	0.0116105	0.947741	0.987031	-0.685558	0.00201712	0.0224806
MCUB	ENSG00000005059.16	chr4	109560209	109688719	128511	+	2.37562	1.88369	2.34337	2.20089	2.42997	2.33709	1.69478	2.15395	2.34024	2.46743	2.23057	2.34608	2.50957	2.25926	2.43728	2.40204	-0.0715691	0.713592	0.946761	0.175031	0.382595	0.71127	0.237289	0.239991	0.478069
CASP6	ENSG00000138794.10	chr4	109688622	109703583	14962	-	2.32798	2.07088	2.31311	2.23732	2.60062	2.55669	1.74199	2.29977	2.63071	2.77911	2.67822	2.69601	2.62488	2.62246	2.7557	2.66768	0.0560876	0.806213	0.968884	0.52899	0.0330709	0.208662	0.485613	0.0483729	0.178779
ELOVL6	ENSG00000170522.10	chr4	110045846	110199199	153354	-	2.88125	2.86988	3.18724	2.97946	2.64609	2.48647	2.22459	2.45238	2.88714	2.9476	2.56506	2.79993	2.65476	2.52449	2.59546	2.59157	-0.497269	0.00411435	0.152793	-0.107829	0.47702	0.780542	-0.312848	0.0533644	0.190746
FAM241A	ENSG00000174749.6	chr4	112145454	112195256	49803	+	0.907208	0.321784	0.982056	0.737016	0.90285	0.355743	0.352962	0.537185	1.11136	1.5652	0.643024	1.10653	1.29399	1.03467	1.13588	1.15485	-0.247225	0.302488	0.787253	0.36768	0.130165	0.435312	0.440318	0.0737335	0.235724
AP1AR	ENSG00000138660.12	chr4	112231740	112273110	41371	+	2.113	1.40702	2.41225	1.97742	2.28834	2.39115	1.49478	2.05809	2.64029	2.55647	1.79413	2.3303	2.5691	1.97619	2.68406	2.40978	0.0417551	0.882897	0.983277	0.345103	0.238022	0.582503	0.457359	0.123043	0.321491
TIFA	ENSG00000145365.11	chr4	112274537	112285904	11368	-	0.312434	1.01086	0.791949	0.70508	1.20613	1.56328	1.05521	1.27487	0.283687	0.0511244	0.0612325	0.132015	1.19685	0.212849	1.52178	0.977159	0.747081	0.0201306	0.326573	-0.405227	0.252723	0.598504	0.535347	0.100704	0.285998
ALPK1	ENSG00000073331.18	chr4	112285509	112442621	157113	+	0.428274	-0.0531982	0.471297	0.282124	-0.304132	0.0934054	-0.254005	-0.15491	0.0174123	-0.27662	-0.29269	-0.183966	-0.416983	-0.507845	-0.710657	-0.545162	-0.451852	0.0324593	0.399137	-0.456993	0.0378021	0.225374	-0.821397	0.0013554	0.016846
ZGRF1	ENSG00000138658.16	chr4	112539333	112636995	97663	-	0.618766	0.776778	1.08979	0.828445	1.23662	1.12079	0.605816	0.987743	0.141928	0.629367	0.0521382	0.274478	0.720568	0.0351973	0.695889	0.483885	0.209591	0.349879	0.822106	-0.472845	0.0654512	0.298362	-0.220987	0.357851	0.600662
LARP7	ENSG00000174720.16	chr4	112637107	112657592	20486	+	1.88148	2.20986	4.34345	2.8116	2.99111	2.71991	1.47162	2.39422	2.75982	3.20929	0.872118	2.28041	3.02678	2.10907	2.97957	2.70514	-0.422452	0.502416	0.881439	-0.556662	0.395836	0.71966	-0.0185136	0.976564	0.990533
CAMK2D	ENSG00000145349.17	chr4	113451032	113761927	310896	-	3.23068	3.14536	3.33053	3.23552	3.02931	3.13309	2.61757	2.92666	3.20633	3.10967	2.95358	3.08986	3.27697	2.98598	3.20993	3.15763	-0.277438	0.0728002	0.521848	-0.0725365	0.625026	0.866769	-2.652e-05	0.999857	0.999986
ARSJ	ENSG00000180801.14	chr4	113900284	113979727	79444	-	0.547373	0.590824	1.14383	0.760676	0.66885	0.176921	0.336826	0.394199	-0.0531752	0.196649	0.112919	0.0854644	0.548779	0.858088	0.617014	0.674627	-0.346538	0.14347	0.640792	-0.595682	0.0287411	0.191064	-0.0313002	0.892723	0.952973
UGT8	ENSG00000174607.11	chr4	114598770	114678225	79456	+	3.73624	3.56604	3.43971	3.58066	3.53812	3.58974	3.29914	3.47567	3.60541	3.42209	3.49802	3.50851	3.51889	3.34282	3.60947	3.49039	-0.0715378	0.60912	0.921401	0.00513532	0.971088	0.992776	-0.0145662	0.918199	0.963429
PRSS12	ENSG00000164099.3	chr4	118280038	118353003	72966	-	2.0245	1.65855	1.85492	1.84599	2.12028	2.02795	2.02739	2.05854	1.94091	1.84668	1.71602	1.83454	1.70544	1.84278	2.02017	1.85613	0.224633	0.153221	0.653822	0.0363473	0.817568	0.944888	0.0503321	0.74941	0.881207
CEP170P1	ENSG00000154608.14	chr4	118467590	118554100	86511	+	2.2406	2.58754	3.26679	2.69831	1.99923	1.83443	1.70154	1.84507	2.0915	1.95635	1.57706	1.87497	1.65802	1.43524	1.59364	1.5623	-0.813397	0.0026095	0.118153	-0.754768	0.00551123	0.0734327	-1.05052	0.000543243	0.00905112
AC110079.1	ENSG00000260404.3	chr4	118591773	118633729	41957	+	0.187789	0.362653	-0.31388	0.0788542	0.452577	-1.11875	0.268594	-0.132527	-0.28336	-0.270673	-0.470618	-0.341551	-0.526179	0.157648	-0.833288	-0.400606	-0.184546	0.654477	0.934235	-0.326529	0.469701	0.772834	-0.451498	0.325917	0.569996
METTL14	ENSG00000145388.15	chr4	118685392	118715433	30042	+	0.437297	0.580882	0.659284	0.559154	0.659693	0.955979	-0.0732968	0.514125	0.313323	0.0365528	-0.203168	0.0489025	0.694665	-0.181081	-0.0843673	0.143072	0.00860744	0.975822	0.996222	-0.442533	0.170505	0.495722	-0.266902	0.393397	0.629041
SEC24D	ENSG00000150961.15	chr4	118722823	118838683	115861	-	2.63316	2.34165	2.39437	2.45639	2.41052	2.46727	2.44546	2.44108	2.5033	2.40617	2.41188	2.44045	2.28356	2.32669	2.42195	2.34406	0.0122883	0.926337	0.988792	0.052917	0.696309	0.896166	-0.0510681	0.707501	0.853818
USP53	ENSG00000145390.11	chr4	119212587	119295517	82931	+	1.56929	1.18438	2.21767	1.65711	1.49735	1.25994	0.737814	1.16503	2.28485	2.44441	1.53689	2.08872	2.14231	1.76212	2.35833	2.08758	-0.503023	0.0757242	0.528486	0.45981	0.0952464	0.365151	0.481484	0.0819659	0.25231
KLHL2P1	ENSG00000250412.1	chr4	119334329	119378233	43905	+	3.08332	1.91837	0.771452	1.92438	3.13505	2.55771	3.16943	2.95407	2.88719	2.57642	2.61473	2.69278	1.64424	1.8328	2.84534	2.10746	1.02498	0.0628155	0.500855	0.789281	0.166414	0.490113	0.112704	0.849405	0.932328
GTF2IP12	ENSG00000283050.2	chr4	119405523	119454638	49116	-	-0.258541	-0.0533715	-0.849175	-0.387029	-0.231909	-1.43957	0.0212542	-0.550075	-0.747853	-1.40294	-0.872004	-1.0076	-1.0158	-0.865041	-0.5062	-0.795682	-0.0878373	0.809471	0.969711	-0.497538	0.231732	0.577529	-0.309005	0.437255	0.665679
AC093752.1	ENSG00000245958.6	chr4	119454791	119552025	97235	+	0.407313	-0.326671	0.401958	0.160866	0.581416	0.456094	0.439865	0.492458	1.0555	0.670001	0.341036	0.688846	0.882391	0.398249	0.901425	0.727355	0.270649	0.264533	0.756994	0.481429	0.0616633	0.289295	0.5797	0.0275559	0.128135
PDE5A	ENSG00000138735.16	chr4	119494397	119628804	134408	-	-0.668716	-1.77797	-1.2151	-1.22059	-1.55321	-1.69878	-1.84821	-1.70007	-2.54376	-2.26702	-2.21358	-2.34145	-2.24526	-2.06214	-1.94952	-2.08564	-0.663804	0.0317782	0.394433	-1.28648	0.00156374	0.0356801	-1.0572	0.00467371	0.0404024
ANXA5	ENSG00000164111.15	chr4	121667946	121696995	29050	-	6.77618	6.67294	6.56548	6.67153	6.96392	6.679	6.36175	6.66822	6.91559	6.81339	6.83699	6.85532	6.93884	6.77974	6.83513	6.85124	0.0298507	0.826691	0.971128	0.261403	0.0703652	0.308539	0.25469	0.0771234	0.242654
EXOSC9	ENSG00000123737.13	chr4	121801318	121817021	15704	+	1.96974	2.15414	2.50884	2.21091	2.50267	2.60892	1.85603	2.32254	1.59657	1.52165	1.18211	1.43344	1.48289	1.7571	1.49795	1.57931	0.160285	0.468363	0.871497	-0.710914	0.0088675	0.097269	-0.568571	0.0277085	0.128514
CCNA2	ENSG00000145386.11	chr4	121816444	121823883	7440	-	4.66806	4.38214	4.74872	4.59964	4.47463	4.72157	4.06979	4.42199	4.48011	4.53579	4.35641	4.45744	4.38318	4.21637	4.3173	4.30562	-0.15637	0.334318	0.813053	-0.0783008	0.629792	0.869017	-0.23107	0.169524	0.389271
BBS7	ENSG00000138686.10	chr4	121824329	121870487	46159	-	-0.0799672	0.86661	0.998004	0.594882	0.759317	0.758135	0.30081	0.606087	0.928137	0.546301	0.817499	0.763979	1.32815	0.885555	1.63263	1.28211	0.188053	0.535649	0.896569	0.407973	0.200519	0.53667	0.951306	0.00511602	0.0425813
KIAA1109	ENSG00000138688.15	chr4	122152333	122362758	210426	+	2.1381	1.80957	2.05927	2.00231	1.81265	2.03422	1.78739	1.87809	1.79094	1.92425	1.81511	1.84343	1.56631	1.54309	1.82364	1.64435	-0.0995172	0.472453	0.873378	-0.0910142	0.51603	0.806308	-0.296809	0.0479534	0.177939
FGF2	ENSG00000138685.17	chr4	122826708	122898236	71529	+	0.174232	-0.748002	0.158063	-0.138569	-0.243251	0.238767	-0.209372	-0.0712857	-0.657021	0.0111297	-0.650663	-0.432185	-0.58625	-0.906612	-0.544211	-0.679024	-0.0206872	0.937763	0.989848	-0.372592	0.211867	0.552959	-0.609234	0.0576052	0.199912
SPATA5	ENSG00000145375.9	chr4	122923070	123319433	396364	+	1.52995	1.52197	1.32778	1.4599	1.26835	1.14519	1.25107	1.22154	1.59687	0.993728	1.45628	1.34896	1.07269	1.23059	1.11392	1.13907	-0.19062	0.299503	0.783673	-0.0175755	0.92375	0.978774	-0.24595	0.199156	0.427281
LINC01091	ENSG00000249464.6	chr4	123539026	123962698	423673	+	-2.89154	-3.20344	-2.81821	-2.97106	-2.87388	-2.52286	-2.42895	-2.60856	-2.50358	-2.84776	-2.88428	-2.74521	-2.92271	-5.49632	-2.88503	-3.76802	0.408476	0.463186	0.868603	0.261525	0.657644	0.881323	-1.04829	0.154775	0.368298
ANKRD50	ENSG00000151458.12	chr4	124664048	124712732	48685	-	1.98557	1.71133	1.48992	1.72894	1.67879	1.98882	1.78248	1.8167	2.48903	2.60963	2.32783	2.4755	2.23265	2.0295	2.20396	2.15537	0.12362	0.474742	0.873378	0.821998	0.000184334	0.00971212	0.502767	0.00955472	0.0630826
FAT4	ENSG00000196159.14	chr4	125314918	125492932	178015	+	-0.348011	-0.526053	-1.13929	-0.671117	-1.04459	-0.96988	-0.913019	-0.97583	-0.719394	-0.756091	-0.833345	-0.76961	-0.859431	-1.12271	-0.736907	-0.906351	-0.259965	0.232971	0.734355	-0.0144639	0.946913	0.987031	-0.146168	0.509924	0.722647
INTU	ENSG00000164066.13	chr4	127623271	127726737	103467	+	-1.47216	-1.99147	-2.42564	-1.96309	-1.97316	-2.09489	-1.5904	-1.88615	-2.32953	-3.30807	-2.6439	-2.7605	-2.65533	-2.673	-2.49651	-2.60828	0.0648681	0.837612	0.975335	-0.849529	0.0389887	0.228617	-0.689041	0.078685	0.245148
HSPA4L	ENSG00000164070.12	chr4	127781821	127840733	58913	+	1.12975	0.592461	1.60561	1.10927	1.15916	1.3172	0.816213	1.09753	1.41968	1.29306	0.782975	1.16524	1.49778	1.04558	1.59617	1.37984	-0.0343382	0.879938	0.982948	0.0610317	0.792407	0.934361	0.30301	0.198732	0.42685
PLK4	ENSG00000142731.11	chr4	127880893	127899224	18332	+	1.24624	1.24838	1.07946	1.19136	1.58351	1.92819	1.03277	1.51482	1.22724	1.13011	0.523775	0.960373	1.27047	0.578977	1.08711	0.978855	0.379116	0.157895	0.660381	-0.181869	0.5237	0.811135	-0.0850781	0.763781	0.888291
MFSD8	ENSG00000164073.11	chr4	127917799	127966034	48236	-	-0.0983946	-0.0451599	0.564453	0.1403	0.351942	0.134413	-0.166438	0.106639	0.117812	-0.260828	-0.637113	-0.260043	0.696934	-0.356736	0.44431	0.261503	-0.00165224	0.995144	0.999141	-0.366525	0.226113	0.569564	0.267695	0.344053	0.586444
ABHD18	ENSG00000164074.15	chr4	127965306	128039927	74622	+	0.663745	0.208608	0.243583	0.371979	0.620422	0.372337	0.345913	0.446224	0.994169	0.887455	0.975278	0.9523	0.943932	0.937354	0.948351	0.943212	0.0579335	0.758041	0.958059	0.630325	0.00369844	0.0584607	0.607407	0.0048108	0.0412667
LARP1B	ENSG00000138709.19	chr4	128061286	128222931	161646	+	1.68562	2.13401	2.54179	2.12047	2.04582	1.85725	1.64914	1.85074	2.61342	2.70657	1.90688	2.40896	2.36071	2.24469	2.31059	2.30533	-0.212262	0.367208	0.832012	0.37891	0.11616	0.407049	0.289138	0.22454	0.459566
PGRMC2	ENSG00000164040.18	chr4	128269237	128288829	19593	-	2.46422	2.34125	2.5348	2.44676	2.63115	2.28503	1.96096	2.29238	2.34657	2.31437	1.91406	2.19167	2.28033	2.11908	2.04379	2.14773	-0.133747	0.45114	0.863253	-0.196792	0.287187	0.632592	-0.229377	0.219383	0.452921
LINC02615	ENSG00000251432.7	chr4	128292751	128519398	226648	+	-0.289892	-0.86768	-1.27803	-0.811868	-1.07695	-1.23061	-1.13671	-1.14809	-1.34333	-1.55551	-1.26163	-1.38683	-1.44312	-0.530236	-2.06428	-1.34588	-0.415462	0.290525	0.781636	-0.607656	0.166593	0.490113	-0.680722	0.122689	0.320755
JADE1	ENSG00000077684.16	chr4	128809700	128875224	65525	+	1.37121	1.06205	1.51412	1.31579	0.97935	0.636012	0.839514	0.818292	1.02686	0.833193	0.443703	0.767917	0.664212	0.428763	0.806161	0.633046	-0.497883	0.0105619	0.244776	-0.525595	0.00959313	0.101264	-0.635742	0.00294832	0.0290961
SCLT1	ENSG00000151466.12	chr4	128864921	129093600	228680	-	0.518163	0.299768	1.56756	0.795163	1.05561	0.792738	0.568851	0.805734	1.67187	1.42575	0.659639	1.25242	1.37301	0.977228	1.1404	1.16354	-0.0021678	0.994176	0.999124	0.467796	0.130221	0.435342	0.420533	0.172979	0.393974
C4orf33	ENSG00000151470.13	chr4	129093317	129116640	23324	+	-0.159999	-0.0187209	0.69684	0.172707	0.728272	0.599586	-1.04133	0.0955091	0.0315975	0.42703	-0.700885	-0.0807525	0.436608	0.0235007	0.980749	0.480286	-0.077716	0.86218	0.979755	-0.221017	0.645057	0.876153	0.432896	0.342606	0.585075
SLC7A11	ENSG00000151012.13	chr4	138164097	138242349	78253	-	4.09862	3.34154	4.02281	3.82099	3.49968	3.24446	3.2832	3.34245	3.63335	3.81868	3.44638	3.6328	3.52413	3.24274	3.7978	3.52156	-0.468036	0.0130362	0.270282	-0.134156	0.433634	0.747796	-0.244878	0.163486	0.381757
NOCT	ENSG00000151014.6	chr4	139015781	139045939	30159	+	0.641666	0.154125	0.0521785	0.282657	0.516787	0.623331	0.72584	0.621986	1.16249	1.13727	1.61394	1.30457	1.81501	2.11293	1.97513	1.96769	0.34026	0.281981	0.773187	1.13245	0.00169724	0.0367674	1.74635	1.78216e-05	0.000998767
ELF2	ENSG00000109381.20	chr4	139028112	139177218	149107	-	1.41307	1.37508	1.47275	1.4203	1.09917	1.08761	1.04727	1.07802	0.923301	0.84568	0.994862	0.921281	0.48555	0.535177	0.596408	0.539045	-0.304656	0.0513906	0.467899	-0.41393	0.0146827	0.129925	-0.822863	9.15112e-05	0.00274742
NDUFC1	ENSG00000109390.13	chr4	139266880	139302551	35672	-	1.25545	1.51828	2.32404	1.69926	2.1469	2.13496	0.831218	1.70436	1.86792	2.13506	1.21271	1.73856	1.91994	1.70589	2.00775	1.87786	0.0428984	0.90795	0.987055	0.110605	0.774133	0.929704	0.299244	0.435428	0.664435
NAA15	ENSG00000164134.13	chr4	139301505	139420033	118529	+	2.62953	2.41448	3.37656	2.80686	2.66425	2.67264	2.18732	2.50807	2.82336	2.7994	2.117	2.57992	2.45578	2.1667	2.50306	2.37518	-0.285294	0.221408	0.725942	-0.182557	0.433644	0.747796	-0.371522	0.125334	0.325551
AC097376.3	ENSG00000273247.5	chr4	139411927	139454034	42108	-	-0.523493	-0.710757	-0.00242962	-0.412227	-0.111579	-0.732804	-0.339513	-0.394632	0.398735	0.457138	-0.00276797	0.284368	0.194336	0.0870611	0.619593	0.30033	0.0149615	0.954334	0.991848	0.751753	0.00903524	0.0979513	0.78676	0.00674545	0.050527
RAB33B	ENSG00000172007.7	chr4	139453232	139476609	23378	+	0.873773	0.161624	0.946386	0.660594	1.03441	0.464568	0.486792	0.661922	1.54985	0.942467	0.302785	0.931702	1.39279	0.803767	1.11877	1.10511	-0.083447	0.780305	0.963164	0.187125	0.540173	0.821077	0.463534	0.13517	0.341788
SETD7	ENSG00000145391.13	chr4	139495941	139606699	110759	-	2.77793	2.60317	2.56687	2.64932	2.88602	2.88434	2.7543	2.84155	2.89244	2.65336	2.76958	2.77179	2.90921	2.63535	2.8563	2.80029	0.226727	0.0906818	0.562809	0.199867	0.135221	0.439943	0.227885	0.0919127	0.270502
MGST2	ENSG00000085871.9	chr4	139665768	139740745	74978	+	2.3202	2.04815	2.25894	2.2091	2.35328	2.77714	1.77676	2.3024	2.12141	2.24258	2.29437	2.21945	1.93346	2.30738	1.83529	2.02538	0.105145	0.667331	0.936131	0.0794754	0.753996	0.919816	-0.160739	0.535434	0.740194
MAML3	ENSG00000196782.12	chr4	139716753	140154184	437432	-	-1.14356	-1.32686	-0.464432	-0.978285	-1.33736	-1.55885	-1.13388	-1.34336	-0.782828	-0.669203	-1.25338	-0.901804	-1.89087	-1.04673	-0.905128	-1.28091	-0.381606	0.298715	0.783568	0.0980827	0.784462	0.931922	-0.368897	0.338029	0.580946
SCOC	ENSG00000153130.17	chr4	140257286	140385726	128441	+	3.19943	3.00981	3.6186	3.27595	3.43299	3.67324	2.76342	3.28988	3.91144	3.72255	2.80694	3.48031	3.9332	3.07558	3.77506	3.59461	0.0348672	0.903564	0.986803	0.252607	0.39003	0.716249	0.397977	0.182117	0.405596
ELMOD2	ENSG00000179387.10	chr4	140524168	140553770	29603	+	1.02673	0.0655449	1.00465	0.698974	1.10596	1.4681	0.824933	1.133	1.15021	1.26852	0.835979	1.0849	1.27823	0.827821	1.4139	1.17332	0.354528	0.155197	0.657414	0.334116	0.192804	0.526072	0.452977	0.0824929	0.253234
TBC1D9	ENSG00000109436.8	chr4	140620782	140756385	135604	-	2.63941	2.45643	2.61178	2.5692	2.5276	2.41728	2.54767	2.49752	2.47775	2.60742	2.53562	2.54026	2.45323	2.41959	2.56337	2.47873	-0.0422097	0.754059	0.957128	0.0456065	0.73958	0.913113	-0.0244665	0.858768	0.934414
ZNF330	ENSG00000109445.11	chr4	141220887	141234697	13811	+	1.05938	1.05602	1.57573	1.23038	2.04628	1.86764	1.47142	1.79511	1.58581	0.969968	0.680955	1.07891	1.29363	0.323978	1.60456	1.07406	0.612035	0.051169	0.467899	-0.12902	0.696557	0.896166	-0.0167331	0.959592	0.985155
LINC02432	ENSG00000248810.2	chr4	141302910	141357096	54187	-	1.34626	1.05552	1.67815	1.35998	1.59749	1.67634	1.39282	1.55555	5.29838	5.25588	5.07256	5.20894	4.38023	4.11115	4.33377	4.27505	0.202284	0.239827	0.738195	3.91338	9.205e-14	8.51187e-10	2.97732	5.49338e-12	5.07973e-08
IL15	ENSG00000164136.17	chr4	141636583	141733987	97405	+	-2.73023	-2.33923	-2.43044	-2.49997	-3.2831	-2.81439	-2.8884	-2.9953	-1.63937	-1.10344	-1.42102	-1.38794	-2.67263	-4.63211	-3.19728	-3.50068	-0.538682	0.363291	0.830534	1.40808	0.0113202	0.111241	-1.37005	0.0485978	0.179323
INPP4B	ENSG00000109452.12	chr4	142023160	142847432	824273	-	1.67756	1.18207	1.86043	1.57335	1.1213	1.33572	0.817218	1.09141	1.81602	1.72591	1.32365	1.62186	1.4026	1.32587	1.40463	1.3777	-0.482824	0.0172362	0.30301	0.0840942	0.646555	0.876582	-0.154725	0.408065	0.640461
USP38	ENSG00000170185.10	chr4	143184917	143223874	38958	+	1.46895	0.874523	1.26372	1.2024	1.96744	2.02816	1.82307	1.93956	2.449	2.31638	2.03874	2.26804	2.49361	2.00917	2.67219	2.39166	0.726675	0.00115502	0.0791149	1.09197	2.47474e-05	0.00284182	1.2317	6.10428e-06	0.000470386
GAB1	ENSG00000109458.8	chr4	143336762	143474568	137807	+	0.413911	-0.0439923	0.0681766	0.146032	0.0722259	0.30058	-0.19429	0.0595053	0.470734	0.418382	0.20782	0.365645	0.305946	0.39257	0.452197	0.383571	-0.0974057	0.6202	0.924617	0.249112	0.220219	0.563258	0.262889	0.196486	0.424709
SMARCA5	ENSG00000153147.6	chr4	143513702	143557486	43785	+	3.85713	3.81563	4.44136	4.03804	4.20637	3.85643	3.66722	3.91001	4.38966	4.34768	3.7105	4.14928	4.23909	3.89237	4.17657	4.10268	-0.101096	0.60456	0.919825	0.179528	0.363614	0.69557	0.135816	0.489695	0.706649
ABCE1	ENSG00000164163.11	chr4	145098288	145129524	31237	+	3.68912	3.36247	3.94569	3.66576	3.99559	3.96734	3.34193	3.76829	3.79402	3.86139	3.11452	3.58998	3.93649	3.39055	3.97888	3.76864	0.119039	0.582144	0.911793	-0.0249474	0.909129	0.974841	0.169509	0.440438	0.667442
OTUD4	ENSG00000164164.17	chr4	145110838	145180589	69752	-	1.44499	1.13996	1.29713	1.29403	1.27924	0.907803	1.22733	1.13812	0.228985	0.123245	0.312256	0.221495	0.454283	0.304097	-0.0553608	0.23434	-0.141896	0.418848	0.853419	-1.01719	8.10777e-05	0.00614529	-1.01634	8.0776e-05	0.00261166
SMAD1	ENSG00000170365.10	chr4	145481194	145559176	77983	+	0.284125	0.127676	-0.0217732	0.13001	0.116321	0.383595	0.466662	0.322193	-0.393135	-0.266498	-0.111925	-0.257186	-0.252576	-0.590004	-0.220421	-0.354334	0.244724	0.255585	0.753394	-0.300733	0.212214	0.553396	-0.41253	0.0982287	0.281885
MMAA	ENSG00000151611.16	chr4	145599042	145660033	60992	+	-1.41953	-0.875398	-1.54532	-1.28008	-1.18259	-1.16412	-0.735267	-1.02733	-1.45762	-2.33259	-2.5001	-2.09677	-2.21292	-2.7692	-2.36822	-2.45011	0.428948	0.189161	0.697209	-0.791794	0.0586405	0.282454	-1.08653	0.0185757	0.0987181
ZNF827	ENSG00000151612.18	chr4	145757627	145938823	181197	-	-1.08559	-0.455619	-1.26799	-0.9364	-1.47681	-1.53053	-0.902562	-1.3033	-2.68664	-2.38321	-2.14768	-2.40584	-2.98514	-2.40363	-2.15782	-2.51553	-0.212689	0.448541	0.862902	-1.29285	0.00178772	0.0379152	-1.52978	0.000533283	0.00896594
LSM6	ENSG00000164167.12	chr4	146175703	146200000	24298	+	0.742653	-0.134532	1.36343	0.657183	1.35203	1.08846	0.237835	0.892774	1.51625	1.06484	0.723719	1.1016	1.37093	0.65317	1.33912	1.12107	0.107915	0.757161	0.958055	0.35781	0.322393	0.663566	0.457831	0.209309	0.440695
SLC10A7	ENSG00000120519.15	chr4	146253975	146521964	267990	-	0.526426	0.778036	0.81349	0.705984	0.261759	0.684138	0.437705	0.461201	0.268446	0.551923	0.335628	0.385332	0.093459	0.22017	-0.178559	0.0450231	-0.15769	0.465883	0.870308	-0.199999	0.382152	0.710645	-0.57584	0.0253143	0.121223
TMEM184C	ENSG00000164168.8	chr4	147617386	147672044	54659	+	2.41736	2.26385	2.65533	2.44551	2.81257	3.05165	2.66377	2.84266	2.73107	2.89026	2.29945	2.64026	2.76058	2.59479	3.07981	2.81172	0.425987	0.0338096	0.402081	0.252237	0.198912	0.534736	0.435442	0.0336048	0.144504
PRMT9	ENSG00000164169.13	chr4	147637785	147684163	46379	-	0.485604	0.415993	0.362811	0.421469	0.897518	0.376354	0.341406	0.538426	-0.121244	-0.183685	0.427509	0.0408602	0.622857	0.319764	0.48934	0.477321	0.13919	0.569503	0.908778	-0.261828	0.344694	0.68092	0.154822	0.548983	0.750982
ARHGAP10	ENSG00000071205.12	chr4	147732063	148072776	340714	+	0.32597	-0.47266	0.0559632	-0.0302422	-0.484015	-0.234714	-0.317429	-0.345386	-0.231614	-0.218198	-0.207681	-0.219164	-0.283092	-0.10687	-1.52224	-0.6374	-0.373659	0.227525	0.729117	-0.20466	0.514503	0.805282	-0.668964	0.0559281	0.196492
NR3C2	ENSG00000151623.15	chr4	148078762	148444698	365937	-	0.323124	-0.443072	0.51864	0.132898	-0.336546	-0.27149	0.0679418	-0.180031	0.118045	0.36371	0.287445	0.2564	-0.931605	-0.870387	-0.624578	-0.808857	-0.38571	0.125268	0.628337	0.108382	0.654406	0.879329	-1.03803	0.00187149	0.0214444
LRBA	ENSG00000198589.14	chr4	150264435	151015727	751293	-	3.4431	3.19943	3.25025	3.29759	2.91025	2.95718	2.96304	2.94349	3.27432	3.25267	3.45667	3.32789	2.84971	2.82799	2.94149	2.87306	-0.322442	0.0228605	0.340619	0.106805	0.414741	0.732451	-0.353826	0.0145161	0.0839466
SH3D19	ENSG00000109686.19	chr4	151102751	151325605	222855	-	2.66555	2.34904	2.62163	2.54541	2.15446	1.80534	2.23556	2.06512	2.68263	2.51601	2.52481	2.57449	1.96664	2.33692	2.34567	2.21641	-0.462721	0.0131505	0.271435	0.0913527	0.586121	0.84949	-0.284236	0.109233	0.299638
FAM160A1	ENSG00000164142.16	chr4	151409176	151670503	261328	+	0.31407	0.0537674	-0.761137	-0.1311	-0.395997	-1.08357	-0.386898	-0.622155	-0.14545	-0.192817	-0.0191478	-0.119138	-0.960522	-0.414056	-0.760537	-0.711705	-0.475855	0.123513	0.625824	0.105237	0.721359	0.907169	-0.567706	0.0869728	0.261116
GATB	ENSG00000059691.12	chr4	151670504	151761007	90504	-	-0.230946	-0.944984	-0.709838	-0.628589	-0.0985006	-0.256637	-0.443977	-0.266371	-0.504617	-0.905137	-0.353714	-0.587823	-0.97946	-0.675746	-0.748058	-0.801088	0.311816	0.181945	0.689305	0.0544506	0.822854	0.946145	-0.222279	0.378715	0.617198
FBXW7	ENSG00000109670.16	chr4	152320544	152536092	215549	-	1.20321	1.54843	1.74172	1.49779	0.932848	1.38797	1.21408	1.1783	1.70954	1.5737	1.52868	1.60397	1.16983	1.2084	0.976229	1.11815	-0.251399	0.216728	0.725569	0.211272	0.296085	0.641946	-0.285892	0.174244	0.39599
TMEM154	ENSG00000170006.12	chr4	152618628	152680012	61385	-	-0.628961	-0.28277	-0.597479	-0.50307	-0.42681	-0.516775	-0.913366	-0.618984	-1.34018	-0.825239	-1.07215	-1.07919	-0.654676	-1.15053	-1.09152	-0.965575	-0.0267034	0.905792	0.987055	-0.432691	0.0998447	0.373791	-0.303617	0.230239	0.466864
ARFIP1	ENSG00000164144.16	chr4	152779937	152918463	138527	+	3.01333	2.77513	2.87794	2.8888	2.91057	2.88785	2.22285	2.67376	3.19159	3.11395	3.11259	3.13938	2.75235	2.6561	2.95668	2.78838	-0.197385	0.264134	0.756994	0.321722	0.0777967	0.325809	-0.0353402	0.840848	0.928798
FHDC1	ENSG00000137460.9	chr4	152936352	152979686	43335	+	1.08636	0.994793	1.31035	1.1305	0.97413	0.418175	0.792465	0.728256	0.476576	0.546903	0.612197	0.545225	0.679466	-0.353513	0.934494	0.420149	-0.387201	0.114392	0.607199	-0.510267	0.0555566	0.27487	-0.594716	0.0309288	0.137685
TMEM131L	ENSG00000121210.16	chr4	153466346	153636711	170366	+	1.07641	0.491704	0.413063	0.660393	0.137928	0.301668	0.737087	0.392228	1.03927	0.796693	1.27164	1.03587	0.309207	0.201245	0.627475	0.379309	-0.27786	0.286608	0.776748	0.424295	0.106345	0.386976	-0.271038	0.320349	0.565235
TLR2	ENSG00000137462.9	chr4	153684070	153706260	22191	+	-0.703431	-0.673398	-1.25843	-0.87842	-0.684198	-0.577653	-1.00599	-0.755946	-0.85566	-1.67736	-1.31781	-1.28361	-1.10903	-0.863288	-0.850285	-0.940869	0.178036	0.563152	0.906277	-0.361313	0.309128	0.652576	-0.00184578	0.995546	0.99854
PLRG1	ENSG00000171566.12	chr4	154535005	154550400	15396	-	2.41627	1.81623	2.48838	2.24029	2.54729	3.0391	2.18509	2.59049	2.44386	2.363	2.23176	2.34621	2.55892	2.31361	2.60148	2.49134	0.33487	0.127223	0.628337	0.127512	0.560455	0.833911	0.279297	0.208724	0.439953
MAP9	ENSG00000164114.19	chr4	155342658	155376970	34313	-	-1.37185	-1.89447	0.0365201	-1.0766	-0.629849	-0.922899	-1.33328	-0.962011	-1.04362	-0.191236	-2.89323	-1.37603	-0.671371	-1.12763	-0.268809	-0.689271	0.0463121	0.933955	0.989488	-0.566535	0.372882	0.702698	0.426026	0.457152	0.680065
PDGFC	ENSG00000145431.11	chr4	156760454	156971799	211346	-	1.9262	1.59134	1.83987	1.7858	1.74753	1.36431	1.49823	1.53669	1.53146	1.56942	1.69595	1.59894	1.58667	1.14708	1.74868	1.49415	-0.246153	0.149816	0.650717	-0.124752	0.46497	0.770119	-0.22793	0.194487	0.422264
AC093817.2	ENSG00000286133.2	chr4	157568731	157824256	255526	-	0.757396	0.983503	0.729682	0.823527	0.847373	0.555109	1.2981	0.900196	1.06656	0.324931	0.764443	0.718645	0.588305	0.897934	0.291925	0.592722	0.162343	0.684707	0.941359	-0.00622521	0.988431	0.996791	-0.185284	0.672725	0.8322
TMEM144	ENSG00000164124.11	chr4	158201604	158255416	53813	+	0.608728	0.715266	0.819951	0.714648	0.809535	1.15529	0.393508	0.786113	0.831283	0.445447	0.322167	0.532966	0.807003	0.423647	0.707955	0.646202	0.127922	0.550046	0.902829	-0.103553	0.645227	0.876253	0.0420563	0.849814	0.932328
ETFDH	ENSG00000171503.12	chr4	158672125	158709623	37499	+	1.9268	1.35172	1.89471	1.72441	2.48875	1.93336	1.75188	2.05799	1.87275	2.00122	1.52567	1.79988	2.28835	1.99409	2.1129	2.13178	0.299561	0.149254	0.650717	0.0797503	0.704235	0.899334	0.435268	0.0472274	0.176022
PPID	ENSG00000171497.5	chr4	158709127	158723396	14270	-	2.67691	2.81135	2.91634	2.80153	3.1137	3.01716	2.51548	2.88211	2.90813	2.80762	2.68542	2.80039	3.09001	2.51509	2.936	2.84703	0.132143	0.484744	0.874904	0.0945541	0.627187	0.867796	0.165273	0.398474	0.632456
FNIP2	ENSG00000052795.13	chr4	158769026	158908050	139025	+	2.30368	1.81809	1.93067	2.01748	1.44058	1.71105	1.78467	1.64543	2.09643	2.126	2.31561	2.17935	1.50306	1.76175	1.92845	1.73108	-0.354561	0.0673096	0.506159	0.225907	0.226579	0.570115	-0.245664	0.199041	0.427236
RAPGEF2	ENSG00000109756.9	chr4	159103013	159360174	257162	+	0.748252	0.659224	0.545493	0.65099	-0.191925	-0.417071	-0.375965	-0.32832	1.57111	1.17995	1.36951	1.37352	0.342796	0.180246	0.409437	0.310827	-0.957871	3.34196e-05	0.0206021	0.813002	8.05812e-05	0.00614529	-0.260016	0.129208	0.331241
NAF1	ENSG00000145414.9	chr4	163110073	163166890	56818	-	1.03016	0.0248185	1.01529	0.69009	0.965447	0.989377	0.78032	0.911715	0.396063	0.475398	0.0115317	0.294331	0.844296	0.336388	0.938435	0.706373	0.119039	0.607038	0.920361	-0.501138	0.0668323	0.300308	-0.0233138	0.924227	0.965468
TMA16	ENSG00000198498.10	chr4	163494442	163520539	26098	+	1.2125	0.630497	2.10088	1.31463	1.50328	1.59453	0.493147	1.19698	1.42724	1.44066	0.0662159	0.97804	1.53753	0.876046	1.17904	1.19754	-0.202348	0.617468	0.924149	-0.463732	0.29422	0.639796	-0.0973426	0.817732	0.916443
TMEM192	ENSG00000170088.14	chr4	165070608	165208549	137942	-	0.648911	0.827877	0.928184	0.801657	1.01884	1.04036	0.455266	0.838157	1.08093	0.629813	0.712472	0.807737	0.874766	0.644878	1.08495	0.8682	0.093036	0.636577	0.92862	0.102894	0.612345	0.859104	0.175585	0.389357	0.625769
KLHL2	ENSG00000109466.14	chr4	165207561	165323156	115596	+	2.23131	1.54523	1.8948	1.89044	2.28566	2.24696	1.84003	2.12421	2.29849	2.08634	1.82655	2.07046	2.14352	1.73334	2.05873	1.97853	0.199221	0.310864	0.797414	0.176608	0.382182	0.710645	0.111778	0.5801	0.770938
MSMO1	ENSG00000052802.13	chr4	165327667	165343164	15498	+	4.34762	3.73195	3.71607	3.93188	4.10676	4.19461	3.73369	4.01169	4.42131	4.23483	4.07429	4.24348	4.59952	3.84464	4.78099	4.40839	0.0856398	0.694037	0.942453	0.357331	0.117972	0.410107	0.541987	0.0230335	0.114511
CPE	ENSG00000109472.14	chr4	165361194	165498547	137354	+	-0.516475	-0.158122	-0.260069	-0.311555	0.746366	-0.0789386	-0.872871	-0.0684812	0.732101	0.232942	-0.509056	0.151996	0.867976	0.526619	0.830839	0.741812	0.277821	0.539936	0.897975	0.549468	0.242817	0.587514	1.294	0.00804444	0.0564821
AC080079.2	ENSG00000287424.1	chr4	165647636	165757667	110032	-	-1.55282	-3.18577	-1.54839	-2.09566	-2.41141	-2.12822	-1.85537	-2.13167	-2.66204	-2.52674	-2.98183	-2.72354	-2.56391	-1.71267	-2.42257	-2.23305	-0.250659	0.542922	0.89816	-0.930508	0.0642006	0.294768	-0.429742	0.33455	0.5777
ANXA10	ENSG00000109511.12	chr4	168092537	168187736	95200	+	4.86743	4.76353	5.44496	5.02531	5.28493	5.56727	4.59728	5.14983	5.31415	5.37874	4.58844	5.09378	5.57457	4.97331	5.44596	5.33128	0.149145	0.567043	0.907466	0.12384	0.639479	0.872163	0.383608	0.156263	0.370559
DDX60	ENSG00000137628.17	chr4	168216294	168318804	102511	-	0.753164	0.54097	0.934771	0.742968	0.492637	0.975522	0.554829	0.674329	0.724853	0.900557	0.465223	0.696878	0.890909	0.716622	0.769461	0.79233	-0.0448054	0.826885	0.971128	-0.002448	0.990809	0.997497	0.109851	0.603617	0.787085
DDX60L	ENSG00000181381.14	chr4	168356735	168537786	181052	-	0.592601	0.281506	0.658751	0.510953	0.580711	0.398221	0.166665	0.381866	0.749754	0.408307	-0.168521	0.329847	0.629688	0.32869	1.0933	0.683891	-0.129252	0.565294	0.907053	-0.171272	0.4641	0.769368	0.232358	0.311995	0.557168
PALLD	ENSG00000129116.19	chr4	168497052	168928457	431406	+	1.43532	1.21074	1.44474	1.3636	1.27816	1.11738	0.838956	1.07817	1.35794	1.34897	1.48263	1.39651	1.30902	1.3248	1.53522	1.38968	-0.270721	0.0890031	0.559535	0.105432	0.492733	0.791712	0.0851651	0.578812	0.769978
CBR4	ENSG00000145439.12	chr4	168863770	169010275	146506	-	0.64978	0.349694	0.193705	0.397726	0.55853	0.666195	0.197525	0.474083	0.44354	-0.0958557	-0.679243	-0.110519	0.507763	-0.414552	0.452102	0.181771	0.0833405	0.769537	0.960701	-0.558199	0.0972879	0.370419	-0.11299	0.714121	0.85871
SH3RF1	ENSG00000154447.15	chr4	169094259	169270956	176698	-	3.74933	3.69624	3.51684	3.65414	2.54502	2.59113	2.74412	2.62676	3.62514	3.32441	3.73094	3.56017	2.53203	2.85736	2.50108	2.63016	-0.987509	4.7188e-05	0.0207784	-0.0054679	0.975032	0.993518	-0.961053	7.85537e-05	0.00257463
NEK1	ENSG00000137601.17	chr4	169392809	169612627	219819	-	-0.729979	0.232535	0.604856	0.0358042	0.392516	-0.126884	-0.27053	-0.00163288	0.898271	0.25793	0.194986	0.450396	0.597514	0.289	0.728725	0.538413	0.118217	0.717635	0.947252	0.617599	0.0729843	0.314779	0.745173	0.0332804	0.143582
CLCN3	ENSG00000109572.14	chr4	169612633	169723673	111041	+	2.98225	2.79846	2.80001	2.86024	3.01633	2.80099	2.63147	2.81626	2.75809	2.77963	2.7113	2.74967	2.80719	2.70245	2.92461	2.81141	-0.0146352	0.908305	0.987084	-0.0352165	0.785968	0.932493	0.0231681	0.857784	0.934326
HPF1	ENSG00000056050.7	chr4	169729470	169757944	28475	-	1.10076	0.97504	1.66529	1.24703	1.73722	1.35617	1.34871	1.4807	1.51908	1.74955	0.353522	1.20738	1.04765	1.72867	1.76303	1.51312	0.253545	0.510963	0.88566	-0.0986977	0.813548	0.943071	0.27576	0.494281	0.70986
AADAT	ENSG00000109576.14	chr4	170060222	170091699	31478	-	-1.17967	-2.02341	-1.02344	-1.40884	-0.486622	-0.186861	-0.342328	-0.338604	-0.853298	-1.05083	-0.922474	-0.942201	-1.12011	-1.97184	-0.613823	-1.23526	1.1672	0.0112655	0.25418	0.521893	0.264064	0.608018	0.204183	0.669526	0.82999
LINC01612	ENSG00000250266.2	chr4	170226535	170283723	57189	+	2.21204	1.97206	2.58167	2.25526	2.19121	2.23431	1.77059	2.06537	2.65851	2.24485	2.27258	2.39198	2.39032	2.02361	2.54548	2.31981	-0.19436	0.366586	0.832012	0.17752	0.413204	0.731553	0.129253	0.551975	0.752486
AC105285.1	ENSG00000245213.7	chr4	173094868	173169652	74785	-	-0.00307944	-0.925314	-0.487802	-0.472065	-1.46506	-0.578596	-0.467634	-0.837098	-1.07619	-0.680065	-0.959052	-0.905103	-1.14514	-0.918346	-0.331355	-0.798281	-0.435108	0.21114	0.721701	-0.500359	0.18045	0.510281	-0.430392	0.238423	0.475972
GALNT7	ENSG00000109586.12	chr4	173168811	173323967	155157	+	3.16185	2.6542	3.02463	2.94689	3.045	3.16477	2.69641	2.96873	3.37936	3.28896	2.57895	3.08242	3.28586	2.9201	3.39763	3.20119	0.030895	0.877531	0.98289	0.172156	0.402085	0.724773	0.311743	0.13766	0.345075
SAP30	ENSG00000164105.4	chr4	173369969	173377532	7564	+	1.71305	1.62375	1.84445	1.72709	1.95309	1.42949	0.83967	1.40742	1.98472	2.76103	1.95216	2.23263	2.01731	1.55031	1.77043	1.77935	-0.363706	0.281593	0.772896	0.592178	0.0751414	0.319757	0.158574	0.634544	0.805701
FBXO8	ENSG00000164117.14	chr4	174236658	174283667	47010	-	1.11353	1.13492	1.65882	1.30242	1.48981	2.02802	0.980859	1.49956	1.65086	1.70189	1.33037	1.56104	1.14852	1.09059	1.4168	1.21864	0.245314	0.413169	0.852892	0.339329	0.279459	0.624948	-0.00541687	0.98652	0.994478
CEP44	ENSG00000164118.13	chr4	174283730	174333380	49651	+	-0.455918	-2.63011	-0.18537	-1.09047	-0.736295	-0.67219	-0.844858	-0.751114	-0.579047	-0.810072	-1.14946	-0.846195	-0.73593	-1.37201	-0.499665	-0.869202	0.0461273	0.907493	0.987055	-0.0501631	0.905126	0.973221	0.00517817	0.990206	0.995481
HPGD	ENSG00000164120.14	chr4	174490175	174523154	32980	-	1.36298	0.886916	2.13713	1.46234	2.08193	2.08475	1.1602	1.77563	2.04755	1.85678	0.712478	1.53893	2.48636	1.31099	2.31648	2.03794	0.274542	0.481098	0.874139	0.0297082	0.941294	0.98479	0.632218	0.120429	0.316636
GPM6A	ENSG00000150625.16	chr4	175632934	176002664	369731	-	-1.53533	-1.56323	-1.43456	-1.51104	-1.43089	-1.87318	-1.4618	-1.58862	-1.35655	-1.36374	-1.60356	-1.44128	-1.32582	-3.21695	-0.910877	-1.81788	-0.0649908	0.884315	0.983672	0.142132	0.758145	0.922331	-0.163849	0.738915	0.874592
WDR17	ENSG00000150627.16	chr4	176065841	176182818	116978	+	-1.75914	-1.71131	-2.85274	-2.10773	-2.58453	-3.32966	-2.73683	-2.88368	-1.01711	-1.96975	-2.86978	-1.95221	-2.82068	-2.99738	-3.18348	-3.00051	-0.932966	0.129649	0.628337	0.116918	0.829177	0.948679	-0.961342	0.143861	0.353423
SPCS3	ENSG00000129128.13	chr4	176319966	176332245	12280	+	4.12964	3.57267	3.56354	3.75529	4.14785	4.19387	3.72452	4.02208	3.86599	3.86697	3.91679	3.88325	4.05926	3.88922	4.19759	4.04869	0.287561	0.0911674	0.562809	0.193834	0.24681	0.591256	0.356262	0.0421122	0.164449
NEIL3	ENSG00000109674.4	chr4	177309874	177362936	53063	+	1.81492	1.41127	1.64034	1.62218	1.7765	1.7871	1.51204	1.69188	1.61708	1.90582	1.75166	1.75819	1.51261	1.15097	0.928922	1.1975	0.0603799	0.768	0.959752	0.183961	0.39019	0.716249	-0.3866	0.101773	0.287804
DCTD	ENSG00000129187.14	chr4	182890060	182917936	27877	-	3.13135	3.096	2.65646	2.96127	3.1964	3.09109	2.87749	3.05499	2.82929	2.68344	2.9376	2.81678	2.48898	2.7948	2.75533	2.6797	0.145166	0.424022	0.855763	-0.0423229	0.819906	0.945001	-0.207163	0.278661	0.521931
WWC2	ENSG00000151718.16	chr4	183099257	183320777	221521	+	2.25543	1.82415	2.30673	2.12877	1.9318	1.82259	1.70037	1.81825	2.21751	2.08849	1.99692	2.10097	1.87792	2.00311	1.81223	1.89776	-0.303679	0.0548361	0.475971	0.0222573	0.881601	0.964142	-0.188728	0.222612	0.45734
RWDD4	ENSG00000182552.15	chr4	183639635	183659203	19569	-	2.7917	2.4231	3.0855	2.76677	3.29447	3.18617	2.45803	2.97956	2.98208	2.84933	2.62034	2.81725	3.45529	2.62758	3.32249	3.13512	0.20173	0.402318	0.84782	0.0801111	0.745449	0.915885	0.43505	0.0871189	0.261382
TRAPPC11	ENSG00000168538.16	chr4	183659267	183713594	54328	+	1.81556	1.2975	1.90352	1.67219	1.88772	2.00607	1.77054	1.88811	1.55121	0.997696	1.47033	1.33975	1.8301	1.70151	1.73437	1.75532	0.203467	0.276781	0.768817	-0.304895	0.133722	0.438159	0.108576	0.568796	0.762933
STOX2	ENSG00000173320.12	chr4	183797692	184023526	225835	+	-0.548824	-0.338328	-0.41697	-0.434708	-0.948844	-0.730716	-0.587172	-0.755577	-0.959569	-0.775023	-0.563752	-0.766115	-0.810742	-1.02319	-0.900348	-0.911428	-0.234932	0.286346	0.776699	-0.186334	0.417755	0.734546	-0.363628	0.131567	0.335337
IRF2	ENSG00000168310.11	chr4	184387729	184474550	86822	-	2.05264	2.52424	2.26941	2.2821	1.83674	1.44148	1.49127	1.58983	1.26761	1.22965	1.7127	1.40332	1.34338	1.4605	0.987939	1.26394	-0.612788	0.0120836	0.260459	-0.713898	0.00739721	0.0886036	-0.913111	0.00146986	0.0179079
CASP3	ENSG00000164305.19	chr4	184627696	184649509	21814	-	3.34108	3.04066	3.8586	3.41345	3.9418	4.04888	3.33764	3.7761	4.87353	4.49191	4.1451	4.50351	4.76776	4.13298	4.84746	4.58273	0.366955	0.152628	0.653115	1.133	0.000285214	0.0128028	1.23353	0.000123836	0.00335811
PRIMPOL	ENSG00000164306.11	chr4	184649667	184694963	45297	+	0.702939	0.67307	0.693464	0.689824	0.0754735	0.972757	0.196195	0.414809	0.291035	0.31915	0.249738	0.286641	0.256982	-0.0282144	0.944496	0.391088	-0.230528	0.464897	0.870305	-0.338625	0.323798	0.664778	-0.223257	0.504617	0.717325
CENPU	ENSG00000151725.12	chr4	184694085	184734130	40046	-	3.38776	3.88677	4.58179	3.95211	4.16708	3.98928	3.03027	3.72888	4.50773	4.39399	3.13288	4.01153	4.29189	3.64627	4.36432	4.10083	-0.177193	0.637295	0.928672	0.1292	0.732422	0.910689	0.260913	0.491121	0.707273
ACSL1	ENSG00000151726.15	chr4	184755595	184826818	71224	-	2.3769	2.61129	2.31052	2.4329	2.61849	2.20462	2.07193	2.29835	2.21057	2.15331	2.35135	2.23841	2.53092	2.22448	2.44936	2.40159	-0.0773796	0.63753	0.928677	-0.0809899	0.630203	0.869017	0.079446	0.634072	0.805504
SLC25A4	ENSG00000151729.11	chr4	185143266	185150382	7117	+	1.26964	1.25066	1.56209	1.3608	1.99109	1.53372	0.976688	1.5005	2.20389	2.01483	0.526048	1.58159	2.33462	1.43876	2.29094	2.02144	0.160805	0.677115	0.940083	0.223716	0.573744	0.843335	0.785163	0.0548902	0.194383
CFAP97	ENSG00000164323.14	chr4	185159665	185209504	49840	-	1.61634	1.72982	1.87751	1.74122	1.90083	1.64105	1.30715	1.61634	1.86406	1.58129	0.992612	1.47932	1.6437	0.836629	1.35154	1.27729	-0.0827595	0.713085	0.946761	-0.200412	0.394267	0.718387	-0.346184	0.156508	0.370847
SNX25	ENSG00000109762.16	chr4	185204237	185370185	165949	+	0.829942	0.612575	0.929693	0.790737	0.47272	0.527562	0.427861	0.476048	1.13718	1.24751	1.10947	1.16472	1.10935	1.31642	1.55807	1.32795	-0.30728	0.138203	0.637899	0.442754	0.0353347	0.216128	0.586628	0.00722329	0.0526574
UFSP2	ENSG00000109775.11	chr4	185399537	185425979	26443	-	2.13944	1.31768	2.33732	1.93148	2.16293	2.58793	1.70502	2.15196	1.72128	1.81924	1.8747	1.80507	1.41284	1.64174	1.74864	1.60107	0.149172	0.558754	0.905187	-0.146359	0.591724	0.851392	-0.395888	0.16809	0.387323
SORBS2	ENSG00000154556.18	chr4	185585444	185956652	371209	-	1.18671	1.07856	1.26003	1.1751	0.646164	-2.63847e-05	0.508029	0.384722	0.441654	0.363549	0.34564	0.383614	0.389032	0.334196	0.295243	0.33949	-0.768616	0.000235918	0.0381904	-0.721847	0.000534106	0.0184977	-0.771966	0.000301361	0.00608446
TLR3	ENSG00000164342.13	chr4	186069155	186088073	18919	+	0.0107621	-0.0465166	-0.459282	-0.165012	0.311371	0.207495	-0.425546	0.0311065	-0.646334	-0.28343	-0.0908482	-0.340204	-0.113347	-0.157041	-0.143356	-0.137915	0.23259	0.374467	0.834586	-0.0469525	0.867922	0.960688	0.113484	0.680778	0.836843
FAM149A	ENSG00000109794.13	chr4	186104419	186172667	68249	+	0.0519433	0.0150786	-0.210285	-0.0477542	0.00395242	0.0690082	-0.328821	-0.0852867	-0.138998	-0.438063	0.186909	-0.130051	0.252691	-0.215794	0.179303	0.0720665	0.000181723	0.999429	0.999917	0.0437566	0.870618	0.960884	0.24186	0.36203	0.604059
CYP4V2	ENSG00000145476.16	chr4	186191567	186213463	21897	+	1.89031	1.4533	1.22339	1.52234	2.00279	1.55673	1.79942	1.78631	1.94766	1.57736	1.58506	1.70336	1.94277	1.71042	1.77828	1.81049	0.282029	0.141318	0.637899	0.238947	0.218073	0.561393	0.353125	0.0755965	0.239644
FAT1	ENSG00000083857.14	chr4	186587794	186726722	138929	-	5.69255	5.50161	5.27542	5.48986	5.15493	5.37014	5.5656	5.36356	5.32538	5.25694	5.54952	5.37728	5.07691	5.3795	5.09641	5.18427	-0.0923128	0.612895	0.922051	-0.0350058	0.847528	0.953649	-0.232722	0.213402	0.445474
FRG1	ENSG00000109536.12	chr4	189940870	189963202	22333	+	3.02742	2.82073	4.57273	3.47363	4.41223	3.90891	2.87845	3.7332	4.04788	4.11029	3.22592	3.7947	4.27945	3.63018	3.89374	3.93446	0.225123	0.593404	0.915115	0.325344	0.451727	0.760422	0.510001	0.241242	0.479733
CCDC127	ENSG00000164366.4	chr5	196868	218153	21286	-	-1.21018	-0.394045	-0.770133	-0.791452	-0.295999	-0.847347	-0.0733902	-0.405579	-0.472469	-1.25586	-1.1186	-0.948977	-0.408246	-0.676839	-1.05332	-0.712803	0.582701	0.0801729	0.536439	0.0288548	0.934448	0.982144	0.318042	0.356864	0.600058
EXOC3	ENSG00000180104.16	chr5	443175	471937	28763	+	1.84107	1.52157	2.04386	1.80217	2.01137	1.50154	1.93029	1.8144	0.971679	0.913838	1.30558	1.0637	1.19326	1.21827	1.23768	1.2164	0.0197309	0.911759	0.987684	-0.674667	0.00265782	0.047722	-0.547999	0.00988099	0.0642995
CEP72	ENSG00000112877.8	chr5	612340	667168	54829	+	1.90892	1.38901	1.36931	1.55575	1.47552	1.36621	2.15466	1.66546	1.27997	1.24372	1.48696	1.33688	1.0171	1.65499	1.51174	1.39461	0.112401	0.68235	0.940852	-0.175979	0.551817	0.828739	-0.189571	0.519466	0.729312
TPPP	ENSG00000171368.12	chr5	659862	693352	33491	-	-0.437231	-0.181329	-0.0807048	-0.233088	-0.608415	-2.03058	-1.00357	-1.21419	0.262136	-0.267381	-1.02346	-0.342901	-0.0058807	-0.154413	0.298105	0.045937	-1.02575	0.0215396	0.331961	-0.0802773	0.831522	0.949504	0.422848	0.249354	0.488799
ZDHHC11B	ENSG00000206077.13	chr5	710355	784729	74375	-	0.811894	0.80238	1.27904	0.964437	0.217308	-0.498356	0.364429	0.0277938	0.477035	0.595083	0.107815	0.393311	0.493078	0.468906	0.811345	0.59111	-0.934921	0.0021727	0.105201	-0.528341	0.0560873	0.27646	-0.309889	0.232428	0.46958
ZDHHC11	ENSG00000188818.12	chr5	795606	850986	55381	-	1.16516	1.12677	1.2482	1.18004	0.761275	-0.609542	0.364351	0.172028	-0.424451	0.381783	-0.110684	-0.0511173	0.367448	0.318152	0.632387	0.439329	-1.02058	0.00203705	0.102904	-1.16384	0.00142712	0.0335817	-0.678406	0.0282516	0.130166
BRD9	ENSG00000028310.18	chr5	850291	892801	42511	-	2.25314	1.85698	2.31115	2.14042	2.10605	1.5661	2.20808	1.96008	1.30098	1.5536	1.14089	1.33182	1.35576	1.25138	0.970661	1.1926	-0.169869	0.382355	0.84039	-0.764115	0.0016167	0.0361977	-0.904561	0.000425127	0.00758909
TRIP13	ENSG00000071539.14	chr5	892884	919357	26474	+	3.53856	3.11775	3.22346	3.29326	3.62489	3.63059	3.40112	3.5522	2.9047	3.16188	3.35355	3.14005	3.05508	3.08827	3.1711	3.10482	0.274098	0.105737	0.592102	-0.0834485	0.621432	0.864638	-0.140368	0.410808	0.642439
SLC12A7	ENSG00000113504.21	chr5	1050384	1112063	61680	-	3.66337	3.41203	3.19076	3.42205	3.13941	2.39058	3.44143	2.99047	3.12796	3.18073	3.20302	3.17057	3.41178	3.02539	3.36402	3.26707	-0.401074	0.0881105	0.557497	-0.173321	0.447999	0.757804	-0.0759603	0.736531	0.873156
CLPTM1L	ENSG00000049656.14	chr5	1317752	1345099	27348	-	3.44813	3.06548	2.87253	3.12871	3.28604	3.17931	3.35331	3.27289	3.05041	3.05538	3.16003	3.08861	3.16933	3.04199	3.07859	3.09664	0.170764	0.283159	0.774326	0.0322894	0.83964	0.952375	0.0331382	0.83546	0.925578
LPCAT1	ENSG00000153395.10	chr5	1456480	1523962	67483	-	1.8158	1.30594	1.24745	1.4564	1.29433	0.74592	1.49282	1.17769	1.09193	1.12083	1.02607	1.07961	0.856369	1.03668	1.07739	0.990149	-0.282542	0.205687	0.717818	-0.338546	0.149869	0.464662	-0.449631	0.0641791	0.215561
SDHAP3	ENSG00000185986.12	chr5	1567495	1594620	27126	-	2.642	2.22313	2.62688	2.49734	2.61435	2.35996	2.63308	2.5358	2.70073	2.51816	2.63175	2.61688	2.48616	2.67635	2.48967	2.55073	0.0360147	0.831888	0.973633	0.163148	0.353891	0.689285	0.0769516	0.659967	0.823022
AC026412.1	ENSG00000188002.10	chr5	1598920	1634005	35086	-	0.58231	0.648398	0.00120696	0.410638	0.724897	0.284993	0.511048	0.506979	0.27682	-0.756266	-0.321814	-0.267087	0.465107	0.188594	0.34924	0.334314	0.157813	0.574388	0.910527	-0.640567	0.0674189	0.301753	0.0441563	0.883103	0.947009
NDUFS6	ENSG00000145494.12	chr5	1801407	1816048	14642	+	5.17792	5.44802	5.39368	5.33987	5.36371	5.61639	5.16691	5.38234	4.93137	5.11883	5.20867	5.08629	5.13905	5.39168	4.66491	5.06521	0.105093	0.620844	0.924617	-0.141999	0.519444	0.808488	-0.188261	0.396332	0.631004
AC091978.1	ENSG00000286753.1	chr5	5390096	5422116	32021	-	0.417103	0.0426378	0.445932	0.301891	0.032712	0.569968	-0.260099	0.114194	0.125698	0.415168	-0.176422	0.121481	0.256501	-0.67607	-0.119153	-0.179574	-0.247685	0.50157	0.881439	-0.212638	0.582998	0.848573	-0.45938	0.265351	0.506021
ICE1	ENSG00000164151.12	chr5	5420664	5490220	69557	+	2.53293	2.3309	2.42524	2.42969	2.44697	2.32174	2.09501	2.28791	2.15943	2.05322	1.72402	1.97889	2.24738	1.98566	2.40403	2.21236	-0.115927	0.428859	0.855933	-0.390354	0.0182968	0.147654	-0.145003	0.33605	0.578669
MED10	ENSG00000133398.4	chr5	6371874	6378571	6698	-	2.74407	3.17499	3.11375	3.01093	3.06074	2.72785	2.34702	2.71187	2.26168	2.52563	1.64134	2.14288	2.01383	1.74572	2.14654	1.9687	-0.224483	0.337873	0.813255	-0.792258	0.0066246	0.0830049	-0.919987	0.00278574	0.028122
NSUN2	ENSG00000037474.15	chr5	6599239	6633291	34053	-	3.64217	3.50871	3.71981	3.62357	3.81472	3.61006	3.52085	3.64854	3.58758	3.4686	3.36017	3.47212	3.47626	3.37784	3.51398	3.45603	0.0551621	0.652459	0.933239	-0.0802012	0.522486	0.810375	-0.0967546	0.44223	0.669061
SRD5A1	ENSG00000145545.12	chr5	6633427	6674386	40960	+	1.47283	0.952756	1.24134	1.22231	1.55573	1.56292	1.26424	1.46096	1.46708	1.33785	1.38519	1.39671	1.5915	1.5324	1.73412	1.61934	0.230405	0.160737	0.660825	0.211374	0.208047	0.547003	0.430851	0.0159021	0.0890651
TENT4A	ENSG00000112941.14	chr5	6713432	6757044	43613	+	1.31747	0.951611	1.48977	1.25295	0.890791	0.678325	0.972012	0.847043	0.722297	0.875792	0.680625	0.759571	0.293504	0.3726	0.497715	0.38794	-0.414727	0.0292296	0.381831	-0.462843	0.0218645	0.165045	-0.860065	0.000385824	0.00712118
MTRR	ENSG00000124275.15	chr5	7851186	7906025	54840	+	1.72986	1.01354	1.53293	1.42544	1.87944	1.83813	1.65483	1.7908	2.03462	1.48375	1.403	1.64046	2.07205	1.69061	2.21053	1.99107	0.333985	0.103614	0.586367	0.208832	0.310618	0.653284	0.587502	0.00876891	0.0593664
FASTKD3	ENSG00000124279.12	chr5	7859159	7869037	9879	-	1.04769	-0.262155	0.391607	0.392381	1.00247	1.10869	0.612361	0.907841	-0.615323	-0.39178	-0.653057	-0.553387	0.164334	-0.804169	-0.101886	-0.24724	0.367482	0.233763	0.734823	-1.16462	0.0084272	0.0947111	-0.750154	0.0571489	0.199036
MIR4458HG	ENSG00000247516.8	chr5	8450701	8486930	36230	+	-1.90107	-1.59885	-1.3683	-1.62274	-1.14348	-1.4056	-2.08299	-1.54402	-1.64511	-3.04285	-1.80385	-2.16394	-2.54637	-1.65241	-1.64863	-1.94914	0.129699	0.771688	0.961349	-0.477042	0.363527	0.69557	-0.335349	0.504815	0.717495
ATPSCKMT	ENSG00000150756.14	chr5	10225507	10249897	24391	-	1.21856	0.892606	0.733837	0.948334	0.91992	1.45813	0.96053	1.11286	1.40806	0.797975	0.551743	0.919259	0.97989	0.649339	1.12628	0.918503	0.187243	0.488013	0.875298	-0.0307846	0.914305	0.975356	0.0313574	0.91271	0.961434
CCT5	ENSG00000150753.12	chr5	10249929	10266389	16461	+	5.22805	5.17064	5.43028	5.27632	5.50507	5.57937	4.80717	5.2972	5.3009	5.20578	5.1403	5.21566	5.30602	5.14767	5.20958	5.22109	0.0531113	0.750031	0.956796	0.0153966	0.926585	0.979775	0.0185714	0.911517	0.961003
CMBL	ENSG00000164237.9	chr5	10275875	10307902	32028	-	3.76801	3.26648	3.84321	3.6259	3.99737	3.37083	3.23736	3.53519	3.80851	3.78056	3.83732	3.80879	3.83764	3.68361	3.65826	3.7265	-0.0894594	0.605203	0.919825	0.237916	0.183233	0.513597	0.150691	0.392322	0.628408
MARCHF6	ENSG00000145495.16	chr5	10353695	10440388	86694	+	2.66305	2.33667	2.41139	2.47037	2.38994	2.22783	2.46578	2.36118	2.24603	2.08466	2.1873	2.17266	2.20659	1.81354	2.44188	2.154	-0.0838591	0.578873	0.911605	-0.229748	0.149996	0.464662	-0.24534	0.126314	0.326903
ANKRD33B	ENSG00000164236.12	chr5	10564070	10657816	93747	+	-0.594511	-1.64638	-1.6608	-1.30056	-1.08297	-1.76597	-0.700621	-1.18319	-2.42894	-1.69234	-2.04033	-2.05387	-1.90733	-2.43597	-1.9155	-2.08627	0.00497529	0.989078	0.99816	-0.86577	0.0622548	0.290206	-0.890222	0.0570861	0.198908
DAP	ENSG00000112977.16	chr5	10679230	10761234	82005	-	4.66017	4.57472	4.31751	4.51747	4.56142	4.31128	4.68315	4.51862	4.53888	4.58471	4.7537	4.62576	4.54668	4.76608	4.59976	4.63751	0.0424276	0.796565	0.965906	0.196787	0.246206	0.590708	0.195346	0.249631	0.489054
DNAH5	ENSG00000039139.9	chr5	13690331	13944543	254213	-	-1.42058	-1.64363	-1.01874	-1.36099	-1.79706	-1.71586	-1.98753	-1.83348	-2.18087	-1.52834	-1.59859	-1.76927	-2.30548	-1.55887	-1.8262	-1.89685	-0.490159	0.0890451	0.559535	-0.33547	0.253963	0.599787	-0.587761	0.0595574	0.205189
TRIO	ENSG00000038382.20	chr5	14143342	14532128	388787	+	2.39524	2.35824	2.19348	2.31565	1.58443	0.833508	1.93998	1.45264	1.95585	1.93317	2.0293	1.97277	1.38341	1.35887	1.62176	1.45468	-0.825086	0.00159627	0.0946199	-0.257041	0.249272	0.594384	-0.785422	0.00269503	0.0274157
OTULINL	ENSG00000145569.6	chr5	14581792	14616180	34389	+	-0.939531	-1.33261	-1.23752	-1.16989	-1.03726	-0.489227	-1.34623	-0.957572	-1.24498	-1.36374	-1.52778	-1.37883	-1.89662	-1.36404	-0.778189	-1.34628	0.204508	0.559853	0.905677	-0.220072	0.573811	0.843335	-0.241359	0.536063	0.740842
OTULIN	ENSG00000154124.5	chr5	14664664	14699850	35187	+	1.59929	1.2021	1.30732	1.36957	1.15451	1.08245	1.4856	1.24085	0.986162	0.685932	1.08422	0.918771	0.617294	0.902338	0.965334	0.828322	-0.113811	0.556146	0.903994	-0.391501	0.0676086	0.302018	-0.517223	0.0208678	0.107024
ANKH	ENSG00000154122.14	chr5	14704800	14871778	166979	-	-0.0381403	-1.15884	-0.784741	-0.660572	-0.370558	-0.866442	0.0577879	-0.393071	-0.470867	-0.428715	-0.282486	-0.394023	-0.633509	-0.346123	-0.165502	-0.381711	0.17007	0.567984	0.908036	0.223984	0.47056	0.773633	0.190586	0.537912	0.742731
ZNF622	ENSG00000173545.5	chr5	16451519	16465800	14282	-	2.85659	3.07226	3.35529	3.09471	3.61806	3.67865	3.3647	3.5538	3.18928	3.39744	3.17667	3.25446	3.44109	3.2989	3.29287	3.34429	0.52973	0.00935101	0.22997	0.271548	0.164845	0.487858	0.359727	0.0705788	0.22948
RETREG1	ENSG00000154153.13	chr5	16473038	16617058	144021	-	0.243878	-0.179344	1.02173	0.362087	0.554046	0.320112	-0.17438	0.233259	0.355394	-0.246129	-0.357268	-0.0826677	-0.512727	0.17367	-0.154177	-0.164411	-0.190626	0.540908	0.897975	-0.497861	0.158293	0.477161	-0.613936	0.0906092	0.267886
MYO10	ENSG00000145555.15	chr5	16661907	16936288	274382	-	3.1957	2.94511	3.19023	3.11035	2.59577	2.19503	2.83176	2.54085	2.93417	2.95695	3.02594	2.97235	2.12248	2.55712	2.32613	2.33524	-0.542051	0.00745031	0.204333	-0.0651497	0.715794	0.904149	-0.720308	0.0010822	0.0146681
GUSBP1	ENSG00000183666.17	chr5	21341833	21589372	247540	+	1.18595	1.09542	0.917181	1.06618	0.682633	0.851516	0.539223	0.691124	0.856044	0.531274	0.728402	0.70524	0.892657	0.372543	0.794488	0.686562	-0.337748	0.0854875	0.549167	-0.280168	0.163435	0.487312	-0.278327	0.166939	0.385838
LINC02228	ENSG00000251273.4	chr5	25087450	25190956	103507	-	-0.149519	-0.279974	-0.809298	-0.41293	-1.00099	-0.428097	-0.0634031	-0.497497	-0.954099	-1.59657	-1.24484	-1.26517	-1.18589	-0.961505	-0.980782	-1.04272	-0.0181916	0.956933	0.992295	-0.86329	0.0459317	0.249548	-0.639915	0.114011	0.306202
PURPL	ENSG00000250337.7	chr5	27217714	27496994	279281	+	-2.57769	-4.14085	-2.14081	-2.95312	-1.64461	-0.981149	-1.3957	-1.34049	-2.22096	-2.39996	-2.23261	-2.28451	-1.7826	-3.3822	-1.07358	-2.07946	1.92899	0.00704137	0.199729	0.86011	0.243265	0.587514	1.15022	0.1191	0.314588
CDH6	ENSG00000113361.13	chr5	31193686	31329146	135461	+	1.15783	0.780742	1.36062	1.09973	1.01916	0.942933	0.732514	0.898203	1.36947	1.20012	0.784427	1.11801	1.09264	0.783265	1.2114	1.0291	-0.202496	0.260992	0.755241	0.0499416	0.779756	0.930558	-0.0205673	0.908713	0.960219
DROSHA	ENSG00000113360.16	chr5	31400497	31532196	131700	-	2.6439	2.98114	3.05238	2.89248	2.98863	2.74997	2.79032	2.84297	2.80778	2.74135	2.69607	2.7484	2.72517	2.7876	2.45641	2.6564	0.00559201	0.972481	0.99574	-0.0454989	0.78367	0.931678	-0.145085	0.388672	0.625769
C5orf22	ENSG00000082213.18	chr5	31532287	31555053	22767	+	2.28368	1.70653	1.75965	1.91662	2.22039	2.21305	1.88802	2.10715	2.0825	1.78292	2.1229	1.9961	2.2877	2.24522	2.04339	2.1921	0.178252	0.367112	0.832012	0.120018	0.554779	0.830865	0.303658	0.142128	0.351464
GOLPH3	ENSG00000113384.14	chr5	32124716	32174319	49604	-	4.62695	4.28856	4.26521	4.39357	4.44649	4.45748	3.97292	4.2923	4.02858	3.83721	4.2907	4.05216	3.83949	3.71144	3.75146	3.76746	-0.0793432	0.641457	0.9295	-0.264853	0.143667	0.454184	-0.563911	0.00547671	0.0444013
MTMR12	ENSG00000150712.11	chr5	32226994	32312987	85994	-	2.56711	2.46348	1.75277	2.26112	2.2096	1.85829	2.31568	2.12785	2.17	2.36252	2.54248	2.35833	1.79722	1.90996	1.96745	1.89155	-0.0789426	0.723662	0.949365	0.208724	0.360896	0.694239	-0.287264	0.226675	0.462094
ZFR	ENSG00000056097.16	chr5	32354350	32444740	90391	-	3.56562	3.21035	3.86773	3.5479	3.69946	3.74398	3.32348	3.58897	3.61938	3.62039	3.368	3.53592	3.47779	3.28079	3.47605	3.41154	0.0565144	0.717603	0.947252	0.0445634	0.777989	0.929704	-0.078602	0.621536	0.797999
SUB1	ENSG00000113387.12	chr5	32531633	32604079	72447	+	2.63213	2.66958	3.47508	2.9256	3.43787	3.55542	2.20905	3.06744	3.61176	3.39401	2.60284	3.20287	3.62562	2.95276	3.55955	3.37931	0.166955	0.619806	0.92456	0.33816	0.324643	0.665183	0.533171	0.127826	0.329341
NPR3	ENSG00000113389.16	chr5	32689070	32791724	102655	+	-3.07167	-3.12546	-2.43745	-2.87819	-4.97354	-4.18988	-3.22984	-4.13109	-2.41972	-2.19617	-2.10688	-2.24093	-1.06345	-1.29971	-1.16	-1.17439	-2.05554	0.00653402	0.195398	0.83744	0.133281	0.437789	1.97341	0.000854437	0.0124229
TARS1	ENSG00000113407.14	chr5	33440696	33468091	27396	+	4.60562	4.60436	5.04933	4.7531	4.93689	4.93403	4.30036	4.72376	4.63483	4.64264	4.4262	4.56789	4.78849	4.50371	4.82655	4.70625	0.00106801	0.995003	0.999141	-0.111948	0.518666	0.808124	0.0274333	0.873199	0.941739
AC138409.2	ENSG00000215158.9	chr5	34164698	34244796	80099	-	1.26948	1.04214	1.20822	1.17328	0.287006	0.457909	0.320312	0.355076	0.733881	0.239469	0.463905	0.479085	0.316567	0.117831	0.534178	0.322859	-0.809849	0.000397808	0.0477731	-0.650333	0.00314979	0.0529566	-0.802981	0.000698204	0.0109801
RAI14	ENSG00000039560.14	chr5	34656328	34832612	176285	+	2.44132	2.35264	2.54816	2.44737	2.29398	2.35193	1.94028	2.1954	2.46567	2.44347	2.32738	2.41217	2.21465	2.24428	2.49379	2.31758	-0.221278	0.144872	0.641892	0.0403103	0.785302	0.932101	-0.0601618	0.68618	0.839536
RAD1	ENSG00000113456.19	chr5	34905260	34918989	13730	-	1.42676	1.89009	1.51698	1.61128	1.69649	1.63703	1.36823	1.56725	1.51349	1.53812	1.68755	1.57972	1.61716	1.52156	1.74427	1.62767	0.0491776	0.77674	0.962713	0.117653	0.510987	0.804484	0.152999	0.393871	0.629271
BRIX1	ENSG00000113460.13	chr5	34915677	34925996	10320	+	1.96974	2.36524	3.16495	2.49998	3.01209	2.73552	1.84699	2.53153	1.68345	1.69001	1.09522	1.48956	2.2711	1.73705	2.07138	2.02651	0.0736643	0.810829	0.969711	-0.953652	0.012098	0.11558	-0.364694	0.270851	0.512174
DNAJC21	ENSG00000168724.17	chr5	34929559	34958964	29406	+	1.87147	1.97171	2.4217	2.08829	2.13909	1.98333	1.60096	1.90779	2.50528	2.58235	1.80108	2.29624	2.35307	2.1156	2.34266	2.27044	-0.145353	0.492578	0.877063	0.276178	0.202398	0.539065	0.268167	0.215613	0.447738
LMBRD2	ENSG00000164187.7	chr5	36098407	36151887	53481	-	1.40061	0.781598	1.34936	1.17719	1.53695	1.92484	1.3002	1.58733	1.83114	1.71782	0.920622	1.48986	1.87953	1.34352	1.96471	1.72925	0.391758	0.133404	0.635206	0.306338	0.245618	0.590187	0.58824	0.0329362	0.142718
SKP2	ENSG00000145604.17	chr5	36151989	36196849	44861	+	0.649938	0.353583	0.507987	0.503836	0.754428	1.05804	0.825731	0.879401	0.784849	0.49543	0.65193	0.64407	0.646002	0.630893	0.76523	0.680709	0.401775	0.0215082	0.331961	0.20345	0.227	0.570709	0.23438	0.166743	0.385838
NADK2	ENSG00000152620.13	chr5	36192589	36242279	49691	-	1.19662	1.67457	1.05477	1.30865	1.3296	1.44021	0.465687	1.0785	1.38952	1.30687	0.853768	1.18339	1.5162	1.02522	1.69066	1.41069	-0.132425	0.628849	0.927757	0.00781925	0.977829	0.994499	0.284841	0.309881	0.555215
SLC1A3	ENSG00000079215.14	chr5	36606355	36688334	81980	+	-1.52271	-1.39497	-1.37592	-1.4312	-0.675825	-0.738511	-1.48636	-0.966897	-0.973154	-2.32817	-1.4353	-1.57887	-0.749659	-0.884214	-0.431305	-0.688392	0.535846	0.173009	0.674807	-0.0725126	0.867402	0.960467	0.912331	0.0294609	0.133393
NIPBL	ENSG00000164190.19	chr5	36876769	37066413	189645	+	2.24105	1.89516	2.93871	2.35831	1.84713	2.0794	1.25829	1.72827	2.67403	2.59159	1.51078	2.2588	1.96343	1.44822	2.32479	1.91215	-0.626083	0.0598788	0.489436	-0.0715051	0.818899	0.945001	-0.387158	0.2328	0.469919
CPLANE1	ENSG00000197603.15	chr5	37106228	37249421	143194	-	-0.260225	-0.114308	-0.198075	-0.190869	-0.457161	-0.364249	-0.739636	-0.520349	0.180136	-0.232558	-0.292472	-0.114965	-0.213987	-0.0562422	-0.351963	-0.207397	-0.272938	0.162841	0.661016	0.170456	0.375355	0.705469	0.0736451	0.700577	0.849827
NUP155	ENSG00000113569.16	chr5	37288137	37371106	82970	-	2.98181	2.45696	2.08346	2.50741	2.58293	2.91005	2.87185	2.78828	2.29588	2.17082	2.64829	2.37167	2.27206	2.30159	2.38784	2.3205	0.305292	0.173171	0.674807	-0.0620956	0.781886	0.931354	-0.132366	0.557814	0.756431
WDR70	ENSG00000082068.9	chr5	37379285	37753435	374151	+	1.12757	1.00129	1.38804	1.1723	1.03181	0.771354	0.77678	0.859981	1.58343	1.46939	1.39411	1.48231	1.13158	0.907167	0.873442	0.970729	-0.297218	0.0889853	0.559535	0.379639	0.032809	0.208662	-0.133266	0.440313	0.667362
LIFR	ENSG00000113594.10	chr5	38474668	38608354	133687	-	1.49807	1.28532	1.30521	1.36287	1.34038	1.72896	1.15463	1.40799	2.02225	1.61114	1.91708	1.85016	1.98209	1.40427	2.00047	1.79561	0.0765937	0.695416	0.942453	0.564769	0.0100557	0.103137	0.517688	0.0167352	0.0920482
OSMR-AS1	ENSG00000249740.3	chr5	38682581	38845829	163249	-	-1.0019	-0.799182	-2.45134	-1.41747	-1.57886	-2.44944	-1.92957	-1.98596	-2.0169	-1.15942	-0.994352	-1.39023	-1.09056	-1.57181	-0.448664	-1.03701	-0.624303	0.284165	0.775354	0.266267	0.629204	0.869017	0.612811	0.252907	0.492135
OSMR	ENSG00000145623.13	chr5	38845858	38945596	99739	+	3.8613	3.5234	3.37914	3.58794	3.43599	3.29319	3.57105	3.43341	3.4036	3.44724	3.67523	3.50869	3.15789	3.19738	3.56189	3.30572	-0.124095	0.459216	0.865899	-0.00118317	0.99437	0.99895	-0.215267	0.214401	0.446825
RICTOR	ENSG00000164327.13	chr5	38937920	39074399	136480	-	1.25134	1.35317	1.38585	1.33012	1.23051	1.19619	0.905553	1.11075	1.40706	1.5126	1.15026	1.35664	1.02667	0.905917	1.12518	1.01926	-0.173842	0.254385	0.751176	0.113621	0.454574	0.76177	-0.223297	0.159	0.374782
TTC33	ENSG00000113638.14	chr5	40512333	40755963	243631	-	-0.778966	-0.880599	-0.435529	-0.698365	-0.367321	-0.683062	-0.986226	-0.67887	-1.50839	-0.81307	-1.16962	-1.16369	-1.19156	-1.11147	-0.630884	-0.977971	0.0273026	0.913157	0.988292	-0.397029	0.17053	0.495722	-0.240962	0.38337	0.621123
PTGER4	ENSG00000171522.6	chr5	40679915	40693735	13821	+	-0.620855	-2.27833	-0.444364	-1.11451	0.316446	-0.320328	-0.412662	-0.138848	0.0359605	-0.0264804	0.106623	0.0387011	1.5365	0.9634	1.452	1.3173	0.807497	0.0608617	0.493241	1.09938	0.0162823	0.138512	2.44837	8.90363e-06	0.000594794
PRKAA1	ENSG00000132356.11	chr5	40759379	40798374	38996	-	3.42231	3.08397	3.50756	3.33795	3.38645	3.58794	3.14307	3.37249	3.58563	3.40089	2.90162	3.29604	3.43227	3.12449	3.48965	3.3488	0.0543554	0.757386	0.958059	0.00836824	0.962631	0.989661	0.0751812	0.674245	0.833187
CARD6	ENSG00000132357.14	chr5	40841308	40860175	18868	+	1.65698	1.70569	1.77303	1.7119	2.00769	1.99545	1.92183	1.97499	0.654301	0.552422	0.412477	0.539733	0.540263	0.329567	0.552365	0.474065	0.32061	0.0517919	0.469644	-1.11865	2.00131e-05	0.00257029	-1.17124	1.35112e-05	0.00080605
OXCT1	ENSG00000083720.13	chr5	41730065	41870425	140361	-	2.88308	1.9652	2.72931	2.52586	2.81352	3.15517	2.42774	2.79881	3.16569	3.07461	2.53761	2.92597	3.10678	2.73775	3.25323	3.03259	0.228288	0.341198	0.814839	0.385218	0.122642	0.419404	0.512588	0.0450026	0.17027
C5orf51	ENSG00000205765.9	chr5	41904188	41921636	17449	+	1.81996	1.09095	1.14389	1.3516	1.92127	1.94006	1.53826	1.79986	1.54142	1.04123	0.971687	1.18478	1.10367	1.07451	1.50491	1.2277	0.420659	0.066997	0.505732	-0.179285	0.446217	0.757651	-0.121274	0.603116	0.786936
CCDC152	ENSG00000198865.10	chr5	42756818	42802439	45622	+	-0.599943	-0.552121	0.428452	-0.241204	-0.0967497	-0.624667	-1.71541	-0.812274	-0.0336832	0.0695589	-1.55087	-0.504999	0.0931888	-0.352933	0.71361	0.151289	-0.689518	0.231967	0.732704	-0.360825	0.52831	0.81485	0.541133	0.30292	0.548912
SELENOP	ENSG00000250722.6	chr5	42799880	42887392	87513	-	0.161666	0.0473963	0.753335	0.320799	0.656509	0.785526	-0.442774	0.333087	1.01893	0.964076	-0.350398	0.544203	0.705128	0.184168	1.04073	0.643342	0.00479777	0.990711	0.99816	0.201016	0.634533	0.870741	0.422333	0.319147	0.564337
AC025171.2	ENSG00000215068.8	chr5	43041575	43054603	13029	+	-0.675256	-0.96726	-1.56878	-1.07043	-0.255812	-1.00462	-0.433039	-0.56449	-2.47822	-1.3275	-1.9221	-1.90927	-1.34391	-1.55807	-1.49358	-1.46519	0.528886	0.149528	0.650717	-0.890764	0.0641441	0.294655	-0.383445	0.367684	0.608768
ZNF131	ENSG00000172262.11	chr5	43065176	43192021	126846	+	1.01475	0.947386	1.72445	1.22887	1.52827	1.5641	1.3662	1.48619	1.51938	1.26069	0.892568	1.22421	1.37445	1.0892	1.16338	1.20901	0.281652	0.1875	0.695415	0.0398378	0.853439	0.95556	0.0485164	0.822326	0.918695
HMGCS1	ENSG00000112972.15	chr5	43287470	43313512	26043	-	4.33578	4.25664	4.29088	4.29443	4.07747	4.17779	3.64339	3.96622	4.46794	4.35814	3.96882	4.26497	4.07575	3.71299	4.1707	3.98648	-0.294211	0.0826642	0.54251	0.0459898	0.775843	0.929704	-0.229412	0.170752	0.391117
CCL28	ENSG00000151882.11	chr5	43376645	43412391	35747	-	0.322609	0.697688	0.220906	0.413734	0.297476	0.841919	0.0836267	0.407674	0.132677	-0.457956	0.0521119	-0.0910557	0.297848	0.0589963	-0.0187078	0.112712	0.111902	0.68339	0.941359	-0.359341	0.253269	0.598819	-0.147792	0.621678	0.797999
TMEM267	ENSG00000151881.15	chr5	43444252	43483893	39642	-	1.53238	0.949488	1.33024	1.2707	1.48445	1.36051	0.633937	1.15963	1.09121	1.33075	0.880726	1.1009	1.20208	0.879934	1.32145	1.13449	-0.177108	0.475636	0.873378	-0.185326	0.479133	0.781953	-0.123446	0.634391	0.805701
C5orf34	ENSG00000172244.9	chr5	43486709	43515148	28440	-	-0.0391381	0.093898	1.46904	0.507935	0.55398	0.671031	0.539017	0.588009	-0.12882	0.131798	-0.159481	-0.0521679	0.921215	0.265764	0.170715	0.452564	0.15199	0.674863	0.939687	-0.495316	0.246899	0.591316	0.0938421	0.808373	0.9107
PAIP1	ENSG00000172239.14	chr5	43526267	43557758	31492	-	3.69059	3.7274	4.04966	3.82255	3.95015	4.03088	3.3436	3.77488	3.67869	3.89222	3.25738	3.60943	3.75992	3.40496	3.89523	3.6867	-0.0123206	0.950828	0.991749	-0.142575	0.490417	0.789663	-0.0504297	0.805306	0.909017
NNT-AS1	ENSG00000248092.8	chr5	43571594	43603230	31637	-	-0.662	-0.792455	-0.257645	-0.5707	-0.662849	-0.769502	-1.4509	-0.961083	-0.701473	-1.25794	-0.737498	-0.898969	-0.907018	-0.951065	-0.767287	-0.875123	-0.424811	0.152285	0.653115	-0.26574	0.383391	0.711896	-0.26471	0.383219	0.621035
NNT	ENSG00000112992.18	chr5	43602692	43707405	104714	+	1.00008	-0.232668	0.523806	0.430407	0.709242	0.785314	0.468105	0.65422	0.734194	0.625849	0.473296	0.611113	0.584032	0.520497	0.939068	0.681199	0.131555	0.548612	0.90235	0.124967	0.579676	0.846111	0.198332	0.38118	0.618707
MRPS30-DT	ENSG00000251141.6	chr5	44742420	44808777	66358	-	-0.232114	-0.391201	0.390552	-0.0775876	0.999046	0.687959	-0.620623	0.355461	0.54924	0.562503	-0.573543	0.1794	1.03873	0.49453	0.765438	0.766232	0.411396	0.358134	0.828306	0.238571	0.612565	0.859283	0.965436	0.041935	0.164226
MRPS30	ENSG00000112996.11	chr5	44808947	44820428	11482	+	2.51556	2.17893	2.27238	2.32229	2.58239	2.51252	2.42308	2.506	1.99496	2.33554	2.08276	2.13775	2.21205	2.01225	2.57908	2.26779	0.204016	0.206809	0.719141	-0.120551	0.46441	0.769732	0.00799162	0.960715	0.985155
EMB	ENSG00000170571.12	chr5	50396192	50443248	47057	-	3.2141	3.09954	3.39212	3.23526	3.53568	3.77664	3.07037	3.4609	3.68291	3.6461	2.99143	3.44015	3.79395	3.23466	4.00586	3.67816	0.256942	0.253387	0.750958	0.26565	0.245948	0.590415	0.527174	0.0288515	0.131656
PARP8	ENSG00000151883.19	chr5	50665899	50846519	180621	+	0.468254	0.736535	0.194407	0.466399	0.222056	0.392699	0.227314	0.28069	-0.327049	-0.452168	-0.1176	-0.298939	-0.327473	0.1338	-0.323793	-0.172489	-0.0930073	0.66043	0.935339	-0.62643	0.0157026	0.135323	-0.559903	0.0258783	0.122969
ITGA1	ENSG00000213949.10	chr5	52787916	52959209	171294	+	-2.93272	-1.93203	-2.10203	-2.32226	-2.74049	-1.95408	-1.98417	-2.22625	-1.46273	-1.48146	-1.98325	-1.64248	-1.20358	-2.04526	-1.16802	-1.47228	0.360894	0.360813	0.829135	0.94615	0.0236907	0.171953	1.20748	0.00521808	0.0429667
ITGA2	ENSG00000164171.11	chr5	52989340	53094779	105440	+	2.69091	1.9864	2.23956	2.30562	2.22248	2.00062	2.39244	2.20518	2.26289	2.54471	2.42984	2.41248	2.3232	2.15882	2.29436	2.25879	-0.102947	0.558947	0.905187	0.151115	0.398868	0.722636	-0.00960768	0.957014	0.984044
MOCS2	ENSG00000164172.20	chr5	53095679	53110063	14385	-	1.80056	2.1762	2.55009	2.17561	2.68536	2.31945	1.73732	2.24738	2.62283	2.54623	2.18391	2.45099	2.74093	2.29776	2.82905	2.62258	0.124585	0.60276	0.918846	0.37466	0.13449	0.438718	0.563438	0.0299809	0.134841
NDUFS4	ENSG00000164258.12	chr5	53560633	53683338	122706	+	4.43552	4.46453	5.18864	4.69623	4.88628	4.89929	3.72821	4.50459	4.70413	4.94708	4.35687	4.66936	4.63441	4.51857	4.58988	4.58095	-0.175186	0.537134	0.897487	0.0369781	0.897086	0.970465	-0.0457612	0.8735	0.941844
ARL15	ENSG00000185305.11	chr5	53883942	54310582	426641	-	1.89187	1.2422	1.62885	1.58764	1.21746	1.79104	1.33555	1.44802	1.92851	2.37128	1.63616	1.97865	1.68838	1.54466	1.61994	1.61766	-0.167526	0.489177	0.876122	0.388472	0.118661	0.411694	0.0356964	0.88475	0.947785
SNX18	ENSG00000178996.14	chr5	54517759	54546586	28828	+	2.41905	2.37811	2.49382	2.43032	2.90837	2.87413	2.74997	2.84415	2.30196	2.08427	2.27371	2.21998	2.23184	2.15066	2.27656	2.21968	0.454662	0.00334166	0.13643	-0.127614	0.36555	0.696987	-0.134435	0.341478	0.584531
DHX29	ENSG00000067248.10	chr5	55256055	55307694	51640	-	3.0324	3.01387	3.65519	3.23382	3.26321	3.24733	2.54439	3.01831	3.61002	3.58418	2.85509	3.34976	3.50983	3.28026	3.68751	3.49253	-0.190963	0.423066	0.8556	0.173864	0.467244	0.77115	0.335323	0.168494	0.387884
MTREX	ENSG00000039123.16	chr5	55307989	55425579	117591	+	2.8774	2.54606	3.12558	2.84968	2.70678	3.0085	2.67751	2.7976	2.71434	2.91686	2.38055	2.67058	2.68533	2.49174	2.744	2.64036	-0.0340156	0.843741	0.9762	-0.130318	0.465098	0.770193	-0.152997	0.393503	0.629102
PLPP1	ENSG00000067113.17	chr5	55424854	55534969	110116	-	2.55486	2.40212	2.73647	2.56449	2.74054	3.24195	2.55888	2.84712	3.0084	3.10817	2.78222	2.96626	2.44588	2.45996	2.57116	2.49233	0.315929	0.148153	0.648662	0.467946	0.043212	0.24213	-0.0172579	0.938785	0.974292
SLC38A9	ENSG00000177058.12	chr5	55625845	55773194	147350	-	-0.549056	-0.633917	-0.459592	-0.547522	-0.799713	-0.491491	-0.284218	-0.52514	-0.768084	-0.828746	-0.800647	-0.799159	-0.925984	-0.776037	-0.535091	-0.745704	0.0795365	0.734631	0.953511	-0.179541	0.483791	0.784359	-0.153093	0.546712	0.749732
IL6ST	ENSG00000134352.20	chr5	55935095	55995022	59928	-	3.71468	3.25421	3.99025	3.65305	3.85715	3.97009	3.40998	3.74574	4.2327	4.17672	3.49747	3.96896	4.09128	3.70759	4.30361	4.03416	0.109169	0.60797	0.921145	0.372853	0.0944183	0.363332	0.441094	0.0517385	0.187037
MAP3K1	ENSG00000095015.6	chr5	56815549	56896152	80604	+	1.74237	1.40864	1.2804	1.47714	1.23131	1.47473	1.51779	1.40795	1.41588	1.70518	1.68005	1.60037	1.16517	1.45313	1.32806	1.31545	-0.0410855	0.830981	0.973408	0.199117	0.315793	0.657245	-0.119443	0.55041	0.751627
MIER3	ENSG00000155545.20	chr5	56919602	56971675	52074	-	1.36533	0.827637	1.39751	1.19683	1.38599	1.59335	0.997813	1.32572	0.893693	0.622671	0.131866	0.54941	1.08756	0.513899	1.44104	1.01417	0.103904	0.662297	0.935339	-0.687497	0.0187731	0.15069	-0.143334	0.571592	0.764355
GPBP1	ENSG00000062194.16	chr5	57173948	57264679	90732	+	2.34382	2.5339	2.90101	2.59291	2.29546	2.35897	1.91488	2.18977	1.90222	2.14318	1.34444	1.79661	1.49779	1.74105	1.55934	1.59939	-0.360021	0.102799	0.58628	-0.731015	0.00418591	0.0634328	-0.92951	0.000733501	0.0113233
RAB3C	ENSG00000152932.8	chr5	58582221	58859394	277174	+	-0.45395	-0.758834	-1.09297	-0.768586	-0.177234	-0.352374	-0.942198	-0.490602	-0.217321	-0.418298	-0.300159	-0.311926	-0.513172	-0.840696	-0.253125	-0.535664	0.277283	0.294877	0.783568	0.530776	0.0604707	0.286315	0.308561	0.267171	0.508527
PDE4D	ENSG00000113448.19	chr5	58969038	60522120	1553083	-	1.35558	0.742198	1.10038	1.06605	-0.156171	0.0309257	-0.320611	-0.148619	0.521591	0.526146	0.647329	0.565022	-0.622913	-0.579356	-0.79844	-0.666903	-1.22996	2.89639e-06	0.00892764	-0.458198	0.0151696	0.132923	-1.72947	1.43603e-07	5.10729e-05
DEPDC1B	ENSG00000035499.13	chr5	60596912	60700190	103279	-	3.21995	3.02008	3.13685	3.12563	2.88769	3.45303	2.66179	3.00083	3.46737	3.03487	3.02834	3.17686	3.30743	2.89074	3.14566	3.11461	-0.0952925	0.642016	0.9295	0.115596	0.577979	0.845685	0.0661552	0.750171	0.881651
ELOVL7	ENSG00000164181.14	chr5	60751791	60844274	92484	-	2.59848	2.05105	2.0901	2.24654	2.51768	2.61048	1.92535	2.35117	3.13627	3.0934	2.59373	2.94113	2.7278	2.37699	2.96219	2.68899	0.0994712	0.656314	0.935339	0.730197	0.00433969	0.0642452	0.493949	0.0405253	0.160901
ERCC8	ENSG00000049167.15	chr5	60866454	60945073	78620	-	-0.0577468	-0.588292	-0.298394	-0.314811	-0.177663	-0.00222556	-0.218557	-0.132815	-0.366074	-0.409477	-0.518009	-0.431187	0.0184822	-0.640702	-0.951064	-0.524428	0.167838	0.472584	0.873378	-0.101788	0.680992	0.88985	-0.160906	0.521838	0.730536
NDUFAF2	ENSG00000164182.12	chr5	60945177	61154531	209355	+	1.12698	1.09552	2.44625	1.55625	1.81968	1.40518	0.595325	1.2734	1.94551	1.95123	1.18219	1.69298	2.0306	1.85076	1.79247	1.89128	-0.297712	0.399236	0.845348	0.166866	0.634468	0.870741	0.391415	0.267866	0.509139
ZSWIM6	ENSG00000130449.6	chr5	61332258	61546172	213915	+	1.99044	1.80732	2.02285	1.9402	0.807212	0.615267	0.697841	0.706774	3.1685	3.09052	2.95947	3.07283	1.19584	1.26742	1.84297	1.43541	-1.23286	5.924e-06	0.0100125	1.20694	1.83159e-06	0.000891404	-0.455026	0.0209156	0.107151
DIMT1	ENSG00000086189.10	chr5	62347284	62403939	56656	-	1.35107	1.22056	1.51924	1.36362	1.75504	1.70881	1.25516	1.573	1.41726	1.63258	1.13822	1.39602	1.56884	0.903584	1.58887	1.35376	0.234091	0.252211	0.749767	0.091733	0.660328	0.882299	0.0856023	0.682762	0.838223
IPO11	ENSG00000086200.17	chr5	62403972	62628582	224611	+	1.84789	1.4466	1.28881	1.52777	1.35754	1.15728	1.15905	1.22462	1.35808	1.3963	1.51551	1.4233	1.38699	1.2472	1.16524	1.26648	-0.292726	0.106945	0.595733	-0.036793	0.834875	0.950867	-0.206872	0.256878	0.496212
SREK1IP1	ENSG00000153006.16	chr5	64718148	64768691	50544	-	0.685477	0.80397	1.73397	1.07447	1.02296	0.857386	0.243637	0.707994	0.182669	0.368161	-0.850947	-0.100039	0.838806	-0.488164	0.487393	0.279345	-0.350059	0.315927	0.799158	-1.19471	0.00719546	0.086878	-0.657964	0.0924195	0.271733
CWC27	ENSG00000153015.16	chr5	64768930	65018750	249821	+	1.42452	1.51354	2.81545	1.91784	2.10601	1.8064	0.754153	1.55552	2.1229	2.1943	0.97266	1.76328	2.26261	1.60096	2.27128	2.04495	-0.373175	0.378274	0.837398	-0.149022	0.727529	0.908994	0.226983	0.587774	0.776274
CENPK	ENSG00000123219.13	chr5	65517766	65563168	45403	-	2.3308	1.41204	2.72669	2.15651	2.49172	2.32756	2.01121	2.27683	2.44898	2.50718	1.719	2.22506	2.55694	1.7823	2.59907	2.31277	0.0464367	0.865769	0.980447	0.0160022	0.95483	0.988522	0.155428	0.582229	0.772738
PPWD1	ENSG00000113593.12	chr5	65563236	65587549	24314	+	1.15139	1.49432	2.16151	1.60241	1.84695	1.9546	1.15619	1.65258	0.574086	0.731105	0.014761	0.439984	1.34959	0.50825	0.995735	0.951193	0.118569	0.686848	0.941803	-1.12382	0.00578798	0.076002	-0.498322	0.144758	0.354223
TRIM23	ENSG00000113595.15	chr5	65589690	65625975	36286	-	0.643901	0.288881	0.625174	0.519319	0.298498	0.483048	-0.0568269	0.241573	0.328486	0.472052	0.157304	0.319281	-0.481742	-0.279699	0.761994	0.000184332	-0.302524	0.295564	0.783568	-0.18207	0.54088	0.821537	-0.54284	0.0950455	0.27664
TRAPPC13	ENSG00000113597.18	chr5	65625004	65666233	41230	+	0.491825	0.862493	1.13042	0.828245	1.31862	1.14808	0.627192	1.0313	-0.0552066	0.0528905	0.462018	0.153234	0.857145	0.120501	0.854037	0.610561	0.282742	0.262293	0.756257	-0.520997	0.0780605	0.326028	-0.0551008	0.835635	0.925625
SGTB	ENSG00000197860.10	chr5	65665928	65723035	57108	-	-0.221309	-0.661357	0.206126	-0.225513	-0.0427047	-0.158843	-0.890779	-0.364109	0.0291772	0.0871184	-1.08942	-0.324373	0.443844	-0.152547	0.287646	0.192981	-0.207265	0.559157	0.905187	-0.188856	0.611543	0.858921	0.483237	0.177394	0.399065
NLN	ENSG00000123213.23	chr5	65722205	65871725	149521	+	1.79448	1.74456	1.78395	1.77433	1.7964	1.59178	1.30717	1.56512	1.58478	1.45918	1.58975	1.54457	1.66397	1.22611	1.52672	1.47227	-0.17645	0.245062	0.742739	-0.146009	0.342721	0.68051	-0.214946	0.17145	0.391941
ERBIN	ENSG00000112851.15	chr5	65926556	66082546	155991	+	3.93348	3.47995	4.43458	3.94934	3.6895	3.43409	3.23488	3.45282	4.00801	4.01829	3.39743	3.80791	3.61265	3.23951	3.49584	3.44933	-0.480221	0.0290974	0.381831	-0.0834344	0.681549	0.88985	-0.439108	0.0447813	0.169852
SREK1	ENSG00000153914.16	chr5	66139971	66183615	43645	+	1.37731	1.11644	2.73606	1.74327	1.93906	1.69317	0.838272	1.49017	1.59598	1.71391	0.696189	1.33536	1.6259	0.950911	1.73115	1.43599	-0.257603	0.487365	0.875298	-0.383623	0.317451	0.658295	-0.247358	0.513209	0.724405
MAST4	ENSG00000069020.18	chr5	66596361	67169595	573235	+	0.970528	1.21972	1.1816	1.12395	0.308544	-0.0967305	0.337502	0.183105	0.240651	-0.0982042	0.386472	0.176306	-0.588937	-0.167791	-0.329345	-0.362024	-0.890929	0.00031965	0.041631	-0.840045	0.000734218	0.0224812	-1.43694	5.62136e-06	0.000455972
PIK3R1	ENSG00000145675.15	chr5	68215756	68301821	86066	+	0.801048	0.577108	1.03855	0.805568	0.896513	0.724699	0.346075	0.655762	1.85358	1.90256	1.35391	1.70335	1.6862	1.31446	1.83147	1.61071	-0.145086	0.471154	0.87272	0.952378	0.000159041	0.00890346	0.87599	0.000363587	0.00684306
SLC30A5	ENSG00000145740.19	chr5	69093949	69131069	37121	+	2.17681	1.96357	2.23791	2.1261	2.69025	2.28893	2.12923	2.36947	2.57199	2.54271	2.35567	2.49013	2.74055	2.05229	2.49028	2.42771	0.260567	0.150179	0.650717	0.428627	0.0265334	0.183924	0.384364	0.0440873	0.16853
CCNB1	ENSG00000134057.15	chr5	69167135	69178245	11111	+	5.30322	5.22109	5.18264	5.23565	4.99603	5.28127	4.79784	5.02505	4.79447	4.74473	5.02611	4.8551	4.78713	4.93831	4.47382	4.73309	-0.173368	0.337667	0.813255	-0.295395	0.117799	0.409816	-0.433951	0.0283315	0.130339
CENPH	ENSG00000153044.10	chr5	69189574	69210357	20784	+	2.30987	2.65236	3.15498	2.70574	2.76355	2.22933	1.40159	2.13149	2.68303	2.68538	2.21707	2.5285	2.55492	2.26303	2.44056	2.41951	-0.551043	0.0799227	0.535928	-0.0852498	0.776271	0.929704	-0.166528	0.584267	0.773696
MRPS36	ENSG00000134056.12	chr5	69217760	69230158	12399	+	2.511	2.1511	3.0267	2.56293	3.05225	3.42136	1.55499	2.6762	2.83826	2.9925	1.73515	2.52197	3.06356	2.85835	3.13165	3.01786	0.0675981	0.877739	0.982894	-0.0883308	0.849156	0.953973	0.496737	0.271768	0.513179
CDK7	ENSG00000134058.12	chr5	69234795	69277430	42636	+	2.0853	2.13894	2.47877	2.23433	1.84384	2.16818	0.988605	1.66688	1.99071	2.31659	1.71629	2.00786	1.99421	2.13967	2.62715	2.25368	-0.551806	0.0763652	0.529744	-0.157818	0.597704	0.853594	0.0932558	0.748493	0.880687
CCDC125	ENSG00000183323.13	chr5	69280175	69332809	52635	-	0.646078	-0.121102	0.410783	0.31192	0.501068	0.444412	0.113118	0.352866	0.331881	0.212349	0.163603	0.235945	0.309219	-0.0761472	0.433634	0.222235	-0.0238382	0.903931	0.986924	-0.0977182	0.639635	0.872247	-0.0928047	0.657007	0.821205
AK6	ENSG00000085231.14	chr5	69350984	69370013	19030	-	1.30432	1.05521	2.93148	1.76367	2.52024	2.09461	1.39978	2.00488	2.3229	1.75028	1.01195	1.69504	2.10904	1.38572	1.8495	1.78142	0.201879	0.636989	0.92862	-0.126028	0.783983	0.931811	0.0885706	0.845531	0.93101
RAD17	ENSG00000152942.19	chr5	69369293	69414801	45509	+	0.969043	0.819051	0.708697	0.832263	0.54104	1.45874	0.863117	0.954298	0.953569	0.999555	0.932676	0.961933	0.579951	0.685917	1.08031	0.782059	0.180076	0.502375	0.881439	0.211879	0.449783	0.759335	0.0034049	0.990412	0.99558
MARVELD2	ENSG00000152939.17	chr5	69415065	69444330	29266	+	2.65716	2.5997	2.75949	2.67212	2.77333	2.44928	2.7124	2.645	2.31077	2.49563	2.3138	2.3734	2.36198	2.43941	2.5707	2.45736	0.00839597	0.953706	0.991848	-0.219953	0.15561	0.473362	-0.145333	0.337032	0.580036
OCLN	ENSG00000197822.11	chr5	69492292	69558104	65813	+	3.41961	3.33105	3.68303	3.4779	3.3776	3.55341	3.20994	3.38032	3.72144	3.62895	3.218	3.5228	3.31545	3.18835	3.39649	3.30009	-0.066194	0.670018	0.936749	0.112598	0.474875	0.778163	-0.106565	0.501807	0.714979
GTF2H2C	ENSG00000183474.16	chr5	69560191	69595221	35031	+	2.11084	1.85211	2.52293	2.16196	2.17478	1.81332	1.67437	1.88749	1.40257	1.6719	1.32969	1.46805	1.97571	1.05498	1.79705	1.60924	-0.268152	0.202325	0.712852	-0.644253	0.00795248	0.0916915	-0.473565	0.038549	0.155817
GUSBP3	ENSG00000253203.6	chr5	69639459	69679259	39801	-	2.60652	2.50122	1.97133	2.35969	1.82034	1.70088	1.88716	1.8028	1.65293	1.82616	1.89357	1.79089	1.57348	1.56471	1.45941	1.53253	-0.535208	0.0388681	0.422294	-0.482122	0.0742403	0.317468	-0.789832	0.00870778	0.0590995
GUSBP13	ENSG00000198237.8	chr5	69875271	69920867	45597	+	3.98226	3.68889	3.2979	3.65635	3.50736	3.41119	3.69615	3.53823	3.09319	3.35025	3.67116	3.37153	3.0655	2.67891	2.87573	2.87338	-0.0972208	0.68744	0.941803	-0.18882	0.46751	0.77115	-0.732641	0.0167122	0.0920482
SERF1B	ENSG00000205572.10	chr5	70025247	70043113	17867	+	1.62081	1.80227	2.50165	1.97491	2.31914	2.4227	1.5527	2.09818	2.28866	2.28071	1.35675	1.97537	2.3472	1.77292	1.84468	1.98827	0.170474	0.591124	0.91422	0.0487665	0.882729	0.964217	0.137175	0.678611	0.835568
SMN2	ENSG00000205571.14	chr5	70049638	70078522	28885	+	2.87685	2.99848	2.80768	2.89434	2.96161	3.15945	2.79946	2.97351	2.50095	2.83743	2.39357	2.57731	2.79858	2.7668	2.97087	2.84542	0.14228	0.409003	0.852277	-0.220999	0.228587	0.572836	0.0489758	0.78084	0.897
NAIPP2	ENSG00000179978.11	chr5	70094659	70128434	33776	-	0.396242	-0.143636	0.220454	0.157687	-0.440698	-1.66231	-0.301545	-0.801518	-1.31655	-0.373542	-0.46559	-0.718561	-1.86474	-0.933227	-0.229446	-1.00914	-1.14328	0.0252898	0.356486	-0.897987	0.0824195	0.33678	-1.42154	0.0140561	0.0823683
GUSBP14	ENSG00000253816.3	chr5	70219918	70258930	39013	-	4.0558	4.30368	3.18189	3.84713	3.03921	3.36762	3.02586	3.14423	3.18426	3.1493	3.31327	3.21561	2.42947	2.67522	2.84216	2.64895	-0.618937	0.0471051	0.454001	-0.487709	0.125771	0.426478	-1.14666	0.00353403	0.0331768
GTF2H2B	ENSG00000226259.10	chr5	70415352	70448015	32664	+	2.67455	2.36876	3.27185	2.77172	2.37439	2.58779	2.07204	2.34474	1.74743	2.30487	1.8466	1.9663	2.51442	2.07796	2.24744	2.27994	-0.430859	0.0642823	0.501552	-0.768126	0.00429785	0.0641541	-0.442059	0.0660663	0.219991
GUSBP15	ENSG00000196302.5	chr5	70516387	70555266	38880	-	3.18247	3.657	2.74132	3.1936	3.22991	3.12252	3.23711	3.19652	2.82902	3.05732	3.6342	3.17352	1.4014	2.92496	2.56984	2.29873	0.138185	0.715276	0.946761	0.230624	0.566023	0.837225	-0.976681	0.0486377	0.179327
GUSBP16	ENSG00000253366.3	chr5	70751184	70795914	44731	+	3.79548	3.59813	3.32553	3.57305	3.11893	3.09636	3.45783	3.22437	2.95413	3.15772	3.35853	3.1568	2.38059	2.58263	3.20666	2.72329	-0.321474	0.217286	0.725569	-0.326214	0.237685	0.582503	-0.849581	0.0090438	0.060688
SERF1A	ENSG00000172058.16	chr5	70900669	70918530	17862	+	1.84772	1.92437	2.81646	2.19618	2.57574	2.62609	1.63409	2.27864	2.4454	2.49729	1.62423	2.18897	2.57613	2.03776	2.05821	2.22404	0.106269	0.745178	0.955556	0.0316161	0.925858	0.979678	0.127671	0.706951	0.853752
SMN1	ENSG00000172062.17	chr5	70925030	70953942	28913	+	2.84802	2.89451	2.60205	2.78153	3.08072	3.10631	2.77562	2.98755	2.57422	2.79681	2.25765	2.5429	2.76354	2.75974	2.88399	2.80242	0.26445	0.142821	0.640792	-0.152985	0.408589	0.728914	0.115105	0.524998	0.732412
NAIP	ENSG00000249437.8	chr5	70968166	71025339	57174	-	-0.708219	-1.04892	-0.564908	-0.774015	-1.55152	-2.57063	-1.47321	-1.86512	-1.75924	-1.31637	-1.35136	-1.47566	-2.13826	-1.76681	-1.23042	-1.71183	-1.20065	0.00266773	0.118446	-0.672189	0.062416	0.290469	-1.01355	0.0107474	0.0683031
GTF2H2	ENSG00000145736.14	chr5	71032670	71067689	35020	-	1.8879	2.07894	2.44366	2.13683	1.99386	1.67488	1.49835	1.72236	1.36989	1.68232	1.17265	1.40828	1.86108	1.31823	1.49678	1.5587	-0.374918	0.0651786	0.501811	-0.649603	0.00475658	0.0673396	-0.47971	0.0262019	0.124187
OCLNP1	ENSG00000230847.4	chr5	71074225	71093193	18969	-	5.2325	5.67085	6.08382	5.66239	5.54073	5.32636	5.06986	5.31232	5.86833	5.1948	5.03791	5.36701	5.18503	5.24837	5.09596	5.17645	-0.29415	0.225263	0.727559	-0.20989	0.390106	0.716249	-0.392899	0.122253	0.320156
NAIPP4	ENSG00000251634.2	chr5	71102898	71128753	25856	-	0.412578	0.170275	0.534365	0.372406	-0.808189	-1.3484	-0.0987511	-0.75178	-0.794303	-0.161217	-0.752808	-0.569443	-1.75959	-1.00922	-0.308901	-1.0259	-1.25556	0.00966548	0.233359	-0.994877	0.0376622	0.225267	-1.64215	0.00371382	0.034445
GUSBP17	ENSG00000235558.3	chr5	71220356	71259238	38883	-	3.34279	3.63985	2.99266	3.3251	2.79649	3.05923	3.56526	3.14033	3.18782	3.31972	2.79772	3.10175	2.16023	2.44006	2.19791	2.26607	-0.0626335	0.839756	0.975793	-0.122776	0.709829	0.901928	-1.03994	0.0137867	0.0812011
BDP1	ENSG00000145734.19	chr5	71455651	71567820	112170	+	2.34575	1.80279	3.61218	2.58691	2.54891	2.43634	1.79588	2.26038	2.76551	2.90601	1.73569	2.46907	2.67104	2.23401	2.7724	2.55915	-0.341351	0.352928	0.824956	-0.103248	0.777658	0.929704	0.0105256	0.976945	0.990533
MCCC2	ENSG00000131844.16	chr5	71587288	71658706	71419	+	3.74475	3.53782	3.52527	3.60261	3.86523	3.72329	3.65818	3.7489	3.68601	3.7236	3.67607	3.69523	3.80022	3.46094	3.77375	3.6783	0.178102	0.166673	0.665541	0.169083	0.192984	0.526409	0.152556	0.238194	0.475709
MRPS27	ENSG00000113048.17	chr5	72219403	72320646	101244	-	2.50825	2.31933	2.03007	2.28588	2.22469	2.5399	2.32781	2.36413	2.1565	2.2329	2.38009	2.2565	2.08846	1.89699	2.12628	2.03724	0.121192	0.485172	0.874904	0.0592245	0.737717	0.91251	-0.170109	0.348363	0.590199
PTCD2	ENSG00000049883.15	chr5	72320367	72368395	48029	+	-1.06719	-1.09137	-1.30847	-1.15568	-0.818297	-0.599735	-0.922299	-0.78011	-0.848497	-1.13262	-1.57521	-1.18544	-1.70107	-1.29638	-1.43983	-1.47909	0.443559	0.0870005	0.552157	0.013989	0.958527	0.98923	-0.293411	0.303755	0.549671
TNPO1	ENSG00000083312.17	chr5	72816312	72916733	100422	+	3.60137	2.97322	3.43916	3.33792	3.40223	3.55639	3.16936	3.37599	3.72297	3.69108	3.62475	3.6796	3.68299	3.44721	3.72109	3.6171	0.0536548	0.716381	0.947016	0.401019	0.0144946	0.129	0.336711	0.0350124	0.147768
FCHO2	ENSG00000157107.14	chr5	72956041	73090522	134482	+	2.02302	1.60743	2.43091	2.02046	2.12853	2.23211	1.66072	2.00712	2.41563	2.3185	1.51247	2.0822	2.27133	1.61297	2.35216	2.07882	-0.0237894	0.925845	0.988685	0.0717473	0.783182	0.93145	0.111466	0.669783	0.82999
TMEM171	ENSG00000157111.13	chr5	73120569	73131809	11241	+	0.628204	-0.128493	0.225093	0.241601	0.969274	1.34804	0.694496	1.00394	0.738852	0.800793	0.0754464	0.538364	1.4148	1.12961	0.880639	1.14168	0.76756	0.0685189	0.50973	0.233327	0.596734	0.85311	0.988518	0.026226	0.124218
ANKRA2	ENSG00000164331.10	chr5	73552190	73565667	13478	-	0.348712	-1.28424	0.100375	-0.278385	1.15814	1.36878	0.198266	0.908395	0.0929221	0.467756	0.0161489	0.192276	0.928099	0.285424	0.681214	0.631579	1.016	0.0272592	0.37156	0.317597	0.502655	0.799151	0.839685	0.0756633	0.239773
UTP15	ENSG00000164338.10	chr5	73565443	73583380	17938	+	1.62949	1.91537	1.87438	1.80641	2.17181	2.28917	1.6404	2.03379	1.25834	1.19249	1.08719	1.17934	1.22063	1.04666	1.13035	1.13255	0.297047	0.119237	0.617696	-0.525401	0.01677	0.140337	-0.568674	0.011036	0.0695435
ARHGEF28	ENSG00000214944.9	chr5	73626158	73941993	315836	+	2.06325	1.96614	1.46781	1.8324	0.672513	0.58724	0.723711	0.661155	1.22757	1.11377	1.52424	1.28853	0.32689	0.37949	0.561148	0.422509	-1.13415	1.85989e-05	0.015709	-0.44961	0.0266355	0.184211	-1.34324	4.45871e-06	0.000388497
ENC1	ENSG00000171617.14	chr5	74627406	74641424	14019	-	2.95619	2.52911	2.14841	2.54457	2.64829	2.40477	2.60567	2.55291	2.07113	1.93875	2.10685	2.03891	1.47339	1.61509	1.99272	1.69374	0.0318809	0.868326	0.981143	-0.438001	0.0420809	0.238275	-0.800513	0.00119751	0.0155963
HEXB	ENSG00000049860.14	chr5	74640023	74722647	82625	+	4.78271	4.50505	4.67163	4.65313	5.04972	5.12915	4.20528	4.79472	4.92131	4.69976	4.39846	4.67318	4.99914	4.5279	5.03673	4.85459	0.16918	0.415835	0.852892	0.0890073	0.66811	0.884468	0.274049	0.197179	0.425463
GFM2	ENSG00000164347.18	chr5	74721206	74767147	45942	-	2.39818	2.21891	2.28663	2.30124	2.36579	2.56278	1.94018	2.28958	2.34768	2.29406	2.27226	2.30467	2.23321	1.92138	2.31761	2.1574	0.0147426	0.932952	0.989488	0.0763318	0.672141	0.886836	-0.0668884	0.713592	0.85852
NSA2	ENSG00000164346.10	chr5	74766991	74780113	13123	+	2.2613	2.8687	3.91467	3.01489	3.47563	3.31092	1.91836	2.90164	3.24245	3.25512	1.94141	2.81299	3.38136	2.86455	3.25007	3.16533	-0.0684326	0.87824	0.982894	-0.131456	0.774085	0.929704	0.26553	0.557552	0.756322
FAM169A	ENSG00000198780.12	chr5	74777574	74866966	89393	-	1.20423	0.886037	1.52288	1.20438	0.673623	0.748003	0.573315	0.66498	0.378718	0.337569	0.161414	0.292567	0.25132	0.259359	0.624318	0.378333	-0.547942	0.00741493	0.204065	-0.897204	0.0003203	0.0137121	-0.811402	0.000710265	0.0110943
GCNT4	ENSG00000176928.7	chr5	75025346	75052558	27213	-	2.17901	1.71467	2.12488	2.00619	1.46188	1.74197	1.43219	1.54534	0.0437242	0.398785	0.013609	0.152039	0.304289	-0.0178519	0.456264	0.247567	-0.463749	0.014093	0.278901	-1.85488	1.69514e-07	0.000174166	-1.74025	3.14943e-07	7.66803e-05
HMGCR	ENSG00000113161.16	chr5	75336329	75362101	25773	+	4.55075	4.34788	4.33349	4.41071	4.27297	4.59219	4.31823	4.39447	4.9963	4.75891	4.94291	4.89937	4.69655	4.30598	4.79434	4.59895	0.0176841	0.906889	0.987055	0.566158	0.00170144	0.0367674	0.264422	0.0964383	0.27922
CERT1	ENSG00000113163.18	chr5	75356345	75512138	155794	-	0.707488	0.414284	0.937773	0.686515	0.474824	0.262988	0.322049	0.353287	1.10931	0.779095	0.581227	0.823211	0.555104	0.15542	0.396369	0.368965	-0.329855	0.0697613	0.51483	0.177773	0.308993	0.652576	-0.259323	0.156528	0.370847
POLK	ENSG00000122008.15	chr5	75511756	75601144	89389	+	0.566247	0.657061	1.25044	0.824581	0.661981	0.479202	-0.0594459	0.360579	-0.137793	0.424672	-0.646922	-0.120014	0.531963	-0.352715	0.677818	0.285689	-0.444275	0.134281	0.635206	-0.920025	0.00948046	0.100419	-0.419202	0.17554	0.397383
POC5	ENSG00000152359.15	chr5	75674124	75717448	43325	-	0.93453	0.62669	0.95202	0.837747	0.863928	0.796626	0.669988	0.776847	1.19777	1.21788	0.828552	1.0814	1.0892	1.01689	1.33477	1.14695	-0.0686488	0.74542	0.955556	0.273214	0.21335	0.554951	0.357061	0.10777	0.297017
IQGAP2	ENSG00000145703.16	chr5	76403285	76708132	304848	+	3.78535	3.77462	4.39675	3.98557	3.87557	3.84645	3.35622	3.69275	4.07395	4.23887	3.48381	3.93221	3.98055	3.98125	4.13928	4.03369	-0.265493	0.205657	0.717818	0.0144235	0.943852	0.986372	0.117017	0.56936	0.763081
F2RL1	ENSG00000164251.5	chr5	76818933	76835315	16383	+	4.94661	4.37049	4.61467	4.64392	5.00155	4.99022	4.61139	4.86772	4.82784	4.65073	4.85891	4.77916	4.99639	4.41511	4.98294	4.79815	0.236586	0.17039	0.669299	0.19407	0.261502	0.606499	0.216717	0.212237	0.444154
ZBED3	ENSG00000132846.6	chr5	77072072	77087285	15214	-	-0.10289	0.473094	-1.02778	-0.219193	-0.449959	-0.50701	-0.310968	-0.422646	-1.02094	-0.494875	-1.56308	-1.0263	-1.87981	-0.458508	-1.28249	-1.20694	-0.0415788	0.913667	0.988297	-0.709657	0.125996	0.426929	-0.99187	0.0447295	0.169852
WDR41	ENSG00000164253.14	chr5	77425970	77620611	194642	-	0.702245	0.396867	0.463465	0.520859	0.682107	0.721589	0.181435	0.528377	0.55429	0.684593	0.72603	0.654971	0.34989	0.419009	0.709818	0.492906	0.00933466	0.962856	0.993256	0.203537	0.330952	0.669674	0.00973241	0.962925	0.985333
TBCA	ENSG00000171530.15	chr5	77691166	77868780	177615	-	3.96858	4.59118	5.74555	4.76844	5.16917	5.07449	3.46654	4.57007	5.24559	5.26931	3.63449	4.71646	5.138	4.68875	4.91182	4.91286	-0.163494	0.743714	0.955556	0.0116003	0.981607	0.995832	0.234185	0.641337	0.810723
AP3B1	ENSG00000132842.14	chr5	78002326	78294698	292373	-	3.62477	3.35154	3.85048	3.60893	3.73764	3.58187	3.33719	3.55223	4.0139	3.80501	3.62272	3.81388	3.73674	3.4988	3.80239	3.67931	-0.0377663	0.796216	0.965891	0.265303	0.0862401	0.345222	0.134974	0.367338	0.608305
SCAMP1	ENSG00000085365.18	chr5	78360611	78480739	120129	+	2.55649	2.55144	2.61373	2.57389	2.53063	2.71198	2.47942	2.57401	2.51501	2.81766	2.33557	2.55608	2.55029	2.36782	2.79033	2.56948	0.0438218	0.781022	0.963164	0.0616495	0.701829	0.89812	0.0789308	0.624451	0.799432
LHFPL2	ENSG00000145685.14	chr5	78485215	78770021	284807	-	1.09863	0.847873	0.928488	0.958332	0.697028	0.196376	0.850768	0.581391	0.719919	0.819863	0.916818	0.818866	0.472393	0.711651	0.434177	0.539407	-0.363942	0.0901253	0.561583	-0.0649643	0.755085	0.920445	-0.387292	0.0850299	0.257794
ARSB	ENSG00000113273.17	chr5	78777209	78986087	208879	-	-0.970956	-1.29722	-0.920724	-1.06297	-0.721716	-0.377834	-0.0802146	-0.393255	-0.606686	-0.382293	-0.677273	-0.555417	-1.41691	-0.459672	0.252034	-0.541517	0.717881	0.0829306	0.542717	0.5644	0.186458	0.519386	0.487015	0.250562	0.489945
JMY	ENSG00000152409.9	chr5	79236131	79327211	91081	+	0.398674	0.281251	0.438148	0.372691	0.578955	0.454342	0.139063	0.390787	0.143038	-0.162076	-0.443358	-0.154132	-0.129624	-0.0694444	-0.0486854	-0.0825845	0.0427631	0.816415	0.970358	-0.495442	0.025165	0.178393	-0.405601	0.0579146	0.200726
HOMER1	ENSG00000152413.15	chr5	79372636	79514134	141499	-	2.35765	2.07086	2.75245	2.39366	2.45318	2.05234	1.9945	2.16667	3.20032	2.94127	2.82168	2.98776	2.65866	2.28295	2.63956	2.52705	-0.224389	0.211695	0.721701	0.64489	0.00170179	0.0367674	0.192548	0.282487	0.526115
TENT2	ENSG00000164329.13	chr5	79612120	79686648	74529	+	2.27428	2.03775	2.40114	2.23772	2.34602	2.43398	2.00183	2.26061	2.12166	1.86279	1.50977	1.83141	1.94185	1.57059	2.15229	1.88824	0.0399216	0.826098	0.971128	-0.368639	0.0679646	0.303169	-0.28314	0.150332	0.361258
CMYA5	ENSG00000164309.15	chr5	79689836	79800240	110405	+	-2.47766	-3.19162	-2.44883	-2.70604	-3.64496	-2.15988	-2.15391	-2.65291	-2.15569	-2.11021	-2.47006	-2.24532	-1.74223	-1.97624	-1.50597	-1.74148	0.0324827	0.94403	0.991306	0.444194	0.341522	0.678941	1.01512	0.0312421	0.138331
THBS4-AS1	ENSG00000249825.6	chr5	80052374	80083654	31281	-	-2.02659	-1.16503	-2.9345	-2.04204	-4.07203	-2.41006	-1.64917	-2.71042	-1.90855	-2.09823	-1.28535	-1.76405	-1.2258	-1.08669	-1.75738	-1.35662	-0.997678	0.266183	0.757585	0.614626	0.428437	0.743892	0.997671	0.18509	0.410241
SERINC5	ENSG00000164300.17	chr5	80111651	80256048	144398	-	2.84673	2.47879	2.20426	2.50993	2.54126	2.05425	2.7969	2.46413	2.70017	2.61737	2.82636	2.71464	2.5098	2.47572	2.83638	2.6073	-0.0187899	0.92747	0.988792	0.27969	0.191649	0.525056	0.162737	0.440633	0.667628
ZFYVE16	ENSG00000039319.17	chr5	80408013	80483379	75367	+	1.21503	1.05184	1.56606	1.27764	1.15077	1.09992	0.85006	1.03358	1.63367	1.55499	0.95615	1.3816	1.80339	1.06478	1.984	1.61739	-0.223823	0.315075	0.798876	0.155655	0.482692	0.784132	0.422289	0.0672396	0.222904
AC008771.1	ENSG00000249042.6	chr5	80411231	80488095	76865	-	0.445186	0.605014	0.0442254	0.364808	0.528453	0.670034	0.402686	0.533724	0.311988	0.88617	0.0912454	0.429801	0.733924	0.333244	0.321499	0.462889	0.25584	0.28647	0.776699	0.17391	0.4834	0.784305	0.238918	0.33777	0.580659
FAM151B	ENSG00000152380.10	chr5	80487969	80542563	54595	+	-1.1151	-3.2911	-1.29107	-1.89909	-1.08616	-1.62913	-1.40963	-1.37497	-0.737272	-0.940826	-0.679062	-0.78572	0.733186	0.302321	-0.0405185	0.331663	0.492105	0.413915	0.852892	1.30872	0.0360885	0.219691	2.54638	0.000181906	0.00434647
DHFR	ENSG00000228716.7	chr5	80626226	80654983	28758	-	4.29358	4.12799	4.67353	4.36503	4.73883	4.49448	3.81125	4.34819	4.5188	4.50827	4.14943	4.39217	4.63911	4.24065	4.51903	4.46626	0.004665	0.98117	0.997311	0.0919857	0.645584	0.876358	0.170898	0.396393	0.631004
MSH3	ENSG00000113318.11	chr5	80654652	80876815	222164	+	2.61321	2.37123	2.61803	2.53416	2.39368	2.09552	2.26292	2.25071	2.66068	2.32647	2.43429	2.47381	1.94412	2.03597	1.99474	1.99161	-0.26537	0.0894825	0.560248	0.00223591	0.988129	0.996691	-0.493581	0.00544058	0.0441733
CKMT2-AS1	ENSG00000247572.8	chr5	81201341	81301565	100225	-	-0.931111	-0.879812	-1.12652	-0.979149	-1.25431	-1.21467	-1.13416	-1.20105	-1.26185	-1.0872	-1.10063	-1.14989	-0.858659	-1.97903	-1.94779	-1.59516	-0.171569	0.567523	0.907625	-0.0607469	0.846421	0.953507	-0.475467	0.171536	0.391943
ZCCHC9	ENSG00000131732.12	chr5	81301587	81313297	11711	+	0.621622	0.595317	1.35101	0.855983	1.02987	1.26729	0.768254	1.02181	0.689907	0.596623	0.241478	0.509336	1.19229	0.929007	1.07106	1.06412	0.202265	0.389894	0.843987	-0.306813	0.240766	0.585731	0.295584	0.230276	0.466864
SSBP2	ENSG00000145687.16	chr5	81413021	81751797	338777	-	-2.85513	-2.51849	-3.38529	-2.91964	-2.30496	-3.19258	-2.72799	-2.74185	-2.98738	-2.64374	-2.96809	-2.8664	-2.57725	-3.52993	-2.41137	-2.83951	0.247284	0.575693	0.910744	0.199817	0.670037	0.885878	0.290915	0.535288	0.740194
ATG10	ENSG00000152348.16	chr5	81972023	82276857	304835	+	-0.520886	0.163568	-1.06392	-0.473745	-0.599309	-0.369984	-0.588304	-0.519199	-0.985907	-0.809153	-0.254171	-0.683077	-0.766097	-0.881897	-2.15879	-1.26893	0.13187	0.732953	0.953111	0.0634102	0.879088	0.963246	-0.656265	0.167546	0.386532
TMEM167A	ENSG00000174695.10	chr5	83052846	83077863	25018	-	4.18299	3.74321	4.31657	4.08092	4.34364	4.4589	3.84288	4.21514	4.57467	4.43482	3.90552	4.305	4.42725	4.0091	4.52667	4.32101	0.14808	0.455778	0.864056	0.275647	0.177417	0.505725	0.300241	0.144053	0.353549
XRCC4	ENSG00000152422.16	chr5	83077498	83353787	276290	+	3.92612	3.72629	4.69879	4.11707	3.80264	4.03844	3.41052	3.75053	4.39357	4.33669	3.6482	4.12615	4.18552	3.65551	3.98386	3.94163	-0.352653	0.171467	0.671259	0.0518004	0.836295	0.951396	-0.107536	0.671281	0.830968
VCAN	ENSG00000038427.16	chr5	83471618	83582303	110686	+	-0.163108	-0.0318638	-0.0642135	-0.0863952	-0.219732	-0.389823	-0.614038	-0.407864	-0.0432898	0.085046	-0.182239	-0.0468276	-0.230643	-0.463292	0.391547	-0.100796	-0.271495	0.194979	0.704835	0.14289	0.489311	0.789137	0.0968726	0.639465	0.809353
RASA1	ENSG00000145715.15	chr5	87267883	87391931	124049	+	1.82641	1.64882	1.87313	1.78279	1.52407	1.41371	1.28792	1.40857	1.88391	1.82423	1.49979	1.73598	1.49273	1.73716	1.7365	1.65546	-0.357938	0.0463882	0.451951	0.00751843	0.964551	0.990033	-0.0813102	0.634406	0.805701
CCNH	ENSG00000134480.16	chr5	87318416	87412930	94515	-	1.39385	1.45717	2.14352	1.66485	1.89664	2.01356	1.28745	1.73255	2.01605	2.14987	1.29592	1.82061	1.90127	1.68393	1.95705	1.84742	0.098714	0.704444	0.945251	0.210633	0.431558	0.745902	0.265229	0.324347	0.568792
TMEM161B	ENSG00000164180.14	chr5	88189633	88269476	79844	-	0.617299	0.450805	0.62492	0.564341	0.665687	0.779316	0.518282	0.654429	0.326257	0.514351	-0.00528093	0.278442	0.681514	0.207921	0.801603	0.563679	0.119001	0.519433	0.888988	-0.239727	0.232416	0.578817	0.085753	0.654277	0.818976
TMEM161B-AS1	ENSG00000247828.8	chr5	88268891	88439337	170447	+	0.0953407	-1.09875	0.270858	-0.244185	0.46792	0.268589	-0.0626127	0.224632	0.0992592	0.176522	-0.865188	-0.196469	0.705249	0.295677	0.915199	0.638708	0.398455	0.182622	0.689305	-0.00369481	0.990207	0.997497	0.867802	0.00829596	0.0576606
MBLAC2	ENSG00000176055.10	chr5	90458209	90474771	16563	-	-1.15193	-2.95706	-1.1231	-1.74403	-0.870629	-1.12051	-1.82913	-1.27342	-0.477114	-0.558678	-2.25052	-1.09544	-0.606456	-1.17342	-0.0321888	-0.604023	0.213386	0.725607	0.949953	0.313656	0.615962	0.861174	1.07008	0.0843048	0.256605
POLR3G	ENSG00000113356.13	chr5	90471748	90514557	42810	+	0.641814	0.389945	1.54622	0.859326	0.964703	0.88308	0.186977	0.678253	1.2547	1.51209	-0.0766286	0.896719	1.50999	0.635494	1.18591	1.11046	-0.214693	0.60119	0.918461	-0.0252258	0.95193	0.988522	0.345614	0.4033	0.637169
LYSMD3	ENSG00000176018.13	chr5	90515611	90529584	13974	-	1.47133	1.01148	2.31796	1.60025	2.16351	2.48437	1.55557	2.06781	2.1646	2.24581	1.39009	1.9335	2.41517	1.71138	2.42486	2.1838	0.438171	0.186581	0.695415	0.316652	0.349193	0.685617	0.625281	0.0715616	0.231018
ARRDC3	ENSG00000113369.9	chr5	91368631	91383317	14687	-	0.707686	0.385424	1.11526	0.736125	1.28088	1.62045	0.911523	1.27095	1.49214	1.17955	0.862425	1.17804	2.2543	1.82635	2.26398	2.11488	0.539223	0.0442081	0.443857	0.459566	0.0923303	0.359183	1.45035	2.27296e-05	0.00116122
FAM172A	ENSG00000113391.19	chr5	93617725	94111699	493975	-	0.296646	-0.156038	0.715789	0.285466	0.623943	0.5412	-0.419779	0.248455	0.265069	1.01186	0.640025	0.638984	0.500177	0.25701	0.292035	0.349741	-0.100326	0.745269	0.955556	0.396161	0.212361	0.553623	0.0870517	0.78523	0.899456
SLF1	ENSG00000133302.13	chr5	94618669	94739436	120768	+	-0.0724239	-0.0758217	0.776009	0.209255	0.819632	0.599747	0.160698	0.526693	0.517325	0.400579	0.116271	0.344725	0.77241	0.26188	0.767104	0.600465	0.345701	0.187304	0.695415	0.197695	0.466314	0.7708	0.502313	0.0704503	0.229143
MCTP1	ENSG00000175471.19	chr5	94703741	95284575	580835	-	-2.47101	-4.04857	-1.84424	-2.78794	-1.75	-2.09057	-2.5792	-2.13992	-1.82484	-1.58215	-2.4636	-1.95686	-2.48932	-2.03259	-2.08844	-2.20345	0.454984	0.333704	0.812777	0.678361	0.165675	0.489237	0.419465	0.39452	0.629964
TTC37	ENSG00000198677.12	chr5	95461755	95554977	93223	-	2.39194	2.12048	2.65983	2.39075	2.68058	2.90995	2.20189	2.59747	2.74642	2.73727	2.03757	2.50709	2.80947	2.26788	2.86733	2.64823	0.226481	0.310436	0.797414	0.165361	0.46332	0.768902	0.329028	0.153063	0.365634
ARSK	ENSG00000164291.17	chr5	95555101	95605102	50002	+	-0.337735	-0.256277	0.232694	-0.12044	0.0291244	0.180306	-0.536361	-0.108977	-0.0857023	-0.238675	0.0380306	-0.0954488	0.722118	-0.782013	0.405377	0.115161	0.0528839	0.883603	0.983589	0.150103	0.693205	0.894228	0.457546	0.227057	0.46267
RHOBTB3	ENSG00000164292.13	chr5	95713522	95824383	110862	+	-2.28764	-2.50369	-1.98918	-2.26017	-2.43864	-1.82311	-2.56661	-2.27612	-2.87668	-2.28946	-2.28048	-2.48221	-2.43833	-2.63967	-1.54599	-2.208	-0.0293469	0.943423	0.991012	-0.170551	0.703821	0.899176	0.093158	0.828761	0.922209
GLRX	ENSG00000173221.14	chr5	95751319	95822726	71408	-	-1.28681	-1.15604	-1.48626	-1.3097	-0.393856	-0.774904	-1.41087	-0.859875	-0.205536	-0.498378	-0.706999	-0.470304	-0.507561	-1.18747	-0.539583	-0.74487	0.50804	0.156242	0.657414	0.984381	0.0112347	0.110518	0.769176	0.0446271	0.169822
ELL2	ENSG00000118985.16	chr5	95885098	95961851	76754	-	2.20312	2.11891	2.22745	2.18316	2.39959	2.10443	1.95168	2.1519	2.92044	2.74788	2.80841	2.82558	2.75266	2.40617	2.52447	2.5611	-0.000581026	0.996825	0.999448	0.725399	0.000129762	0.00784257	0.462971	0.00572423	0.045631
CAST	ENSG00000153113.24	chr5	96525267	96779595	254329	+	2.99857	3.05103	3.52646	3.19202	3.3123	3.16697	2.71868	3.06599	3.33838	3.1455	3.02724	3.17037	3.21417	3.11635	3.16344	3.16465	-0.09501	0.568017	0.908036	0.0526199	0.752114	0.919582	0.0455626	0.784478	0.899339
ERAP1	ENSG00000164307.13	chr5	96760810	96808100	47291	-	2.18322	1.91919	2.06684	2.05642	2.27631	2.3305	2.056	2.22094	2.10331	1.89352	1.62056	1.87246	2.08101	1.71204	2.01264	1.93523	0.188795	0.228459	0.729117	-0.129601	0.418811	0.735284	-0.0506194	0.749244	0.881207
ERAP2	ENSG00000164308.17	chr5	96875986	96919703	43718	+	-0.362195	-0.941213	-0.250608	-0.518005	-0.124288	-0.64628	-0.504687	-0.425085	-2.28881	-1.55667	-2.88338	-2.24295	-1.87868	-3.69363	-1.98171	-2.518	0.0287706	0.929659	0.988792	-2.00658	0.00059838	0.0197822	-2.15882	0.000563604	0.00928993
LNPEP	ENSG00000113441.16	chr5	96935394	97037513	102120	+	2.75685	2.4111	2.19131	2.45309	2.47511	2.35616	2.61791	2.48306	2.45195	2.44025	2.65511	2.51577	2.42815	2.40802	2.63583	2.49067	0.0614846	0.705687	0.945809	0.140555	0.397093	0.720832	0.107283	0.516426	0.726296
RIOK2	ENSG00000058729.11	chr5	97160867	97183247	22381	-	1.37397	0.57262	1.43111	1.1259	1.63326	1.74674	1.20804	1.52935	2.07242	1.48675	1.20866	1.58928	2.1852	1.4959	1.69822	1.7931	0.34289	0.202005	0.712852	0.419397	0.132071	0.436802	0.678735	0.0196339	0.1024
RGMB	ENSG00000174136.13	chr5	98768650	98798643	29994	+	0.643453	-0.579017	0.0330984	0.0325114	0.634255	-0.00512478	0.908296	0.512475	0.237823	0.716984	0.767953	0.574253	0.972349	1.30028	1.23603	1.16955	0.35846	0.264415	0.756994	0.496955	0.139762	0.447767	1.04705	0.00367714	0.0342422
CHD1	ENSG00000153922.11	chr5	98853985	98929007	75023	-	1.84113	1.23478	2.75188	1.9426	1.95352	1.87951	1.40728	1.74677	2.28642	2.26872	1.47628	2.01048	2.14748	1.59786	1.82318	1.85617	-0.219604	0.457119	0.864767	0.0736943	0.802859	0.937497	-0.0523803	0.860097	0.934805
FAM174A	ENSG00000174132.9	chr5	100535374	100586741	51368	+	0.211323	-0.882697	0.722995	0.0172071	0.654091	0.889065	0.038487	0.527214	0.469429	0.422714	-0.335871	0.185424	1.12582	0.0724994	1.16618	0.788168	0.427807	0.389216	0.843666	0.0309502	0.953949	0.988522	0.871913	0.0941851	0.275349
LINC00491	ENSG00000250682.6	chr5	102604220	102671765	67546	-	-0.00187294	0.193742	-0.335256	-0.0477955	-0.64641	-0.169186	0.281112	-0.178161	0.0825987	-0.36528	-0.959884	-0.414188	-0.139643	-1.88937	-2.04796	-1.35899	-0.0266021	0.953936	0.991848	-0.369814	0.467963	0.771346	-1.31958	0.0415126	0.163292
PAM	ENSG00000145730.20	chr5	102753981	103031105	277125	+	3.06608	2.84358	2.92557	2.94508	3.03615	3.15097	2.63336	2.94016	2.98778	3.13812	3.05525	3.06038	3.19377	2.76936	3.15126	3.03813	0.0237063	0.875084	0.982344	0.190658	0.22213	0.56445	0.169732	0.275189	0.517947
GIN1	ENSG00000145723.17	chr5	103086000	103120138	34139	-	0.082972	-1.08198	0.285692	-0.237772	0.281855	0.0152463	-0.831566	-0.178155	-0.853612	-0.046228	-1.66233	-0.854056	-1.14074	-1.0061	-0.463769	-0.870205	-0.137697	0.741876	0.955556	-0.892575	0.0836009	0.339415	-0.828051	0.105835	0.29451
PPIP5K2	ENSG00000145725.20	chr5	103120149	103212799	92651	+	1.13569	1.03617	1.14689	1.10625	1.38822	1.515	0.958933	1.28738	1.04711	1.344	1.07168	1.15426	1.46001	1.13381	1.5824	1.39207	0.215051	0.203997	0.715059	0.127085	0.455728	0.762626	0.368222	0.0405139	0.160901
MACIR	ENSG00000181751.10	chr5	103258763	103278660	19898	+	2.11767	1.29012	1.87857	1.76212	2.20844	2.39305	1.81751	2.13966	2.37746	1.94714	2.00335	2.10932	2.14624	1.66042	2.1409	1.98252	0.320325	0.155834	0.657414	0.325099	0.162394	0.485815	0.223972	0.332375	0.576204
LINC02163	ENSG00000251026.2	chr5	104079847	104406121	326275	+	-0.203653	-2.98291	-1.21734	-1.46797	-0.949135	0.666004	-0.167303	-0.150145	-1.35626	-0.80863	-0.680273	-0.948387	-1.36762	-0.826013	-0.243424	-0.812353	1.42051	0.0568286	0.481996	0.554182	0.486984	0.787208	0.580058	0.460601	0.683766
EFNA5	ENSG00000184349.13	chr5	107376889	107670937	294049	-	1.57217	1.55108	1.32771	1.48366	0.389546	0.455854	0.63968	0.495027	0.837371	0.0825911	1.05503	0.65833	-0.0132473	0.593481	0.61424	0.398158	-0.948398	0.00201097	0.102703	-0.717032	0.0154801	0.134408	-1.07063	0.00131407	0.0165701
FBXL17	ENSG00000145743.17	chr5	107859035	108382098	523064	-	-0.0879145	0.210625	-0.104083	0.00620896	0.273262	-0.0442069	-0.165316	0.0212465	0.512621	0.096561	0.137624	0.248935	0.622573	0.50438	0.671651	0.599535	0.100564	0.62135	0.924774	0.377725	0.0828262	0.337968	0.746599	0.00177756	0.0206912
FER	ENSG00000151422.13	chr5	108747841	109196841	449001	+	0.380986	0.475283	1.07864	0.64497	0.338612	0.151307	-0.0763667	0.137851	1.11749	0.882026	0.681697	0.893737	0.319623	0.324108	0.202861	0.282197	-0.481109	0.0285375	0.378497	0.323793	0.117678	0.409546	-0.293899	0.168921	0.388657
PJA2	ENSG00000198961.10	chr5	109334713	109409974	75262	-	3.42959	3.25153	3.36971	3.35027	3.27545	3.285	3.21356	3.258	3.55672	3.35011	3.22091	3.37591	3.28988	3.09168	3.5479	3.30982	-0.0610883	0.657585	0.935339	0.093981	0.502918	0.799151	0.0324194	0.816529	0.915871
MAN2A1	ENSG00000112893.9	chr5	109689366	109869625	180260	+	2.81511	2.22504	2.50395	2.5147	2.66982	2.84085	2.71324	2.7413	2.91255	2.91078	2.98273	2.93535	2.87119	2.44348	2.98527	2.76665	0.239609	0.140096	0.637899	0.477924	0.00746709	0.0887922	0.310057	0.0646242	0.216436
SLC25A46	ENSG00000164209.17	chr5	110738136	110765161	27026	+	1.69463	1.0255	2.06569	1.59528	2.17483	1.95463	1.5229	1.88412	1.91861	2.13801	1.24179	1.76614	2.15225	1.44483	2.20729	1.93479	0.252882	0.342125	0.814972	0.164208	0.543898	0.823281	0.369131	0.179758	0.402379
WDR36	ENSG00000134987.11	chr5	111091716	111130502	38787	+	2.82733	2.17574	2.67559	2.55955	2.40163	2.65814	2.30907	2.45628	2.12846	1.92868	2.06573	2.04096	2.26868	1.98013	2.13735	2.12872	-0.103657	0.527484	0.892579	-0.479396	0.0115208	0.112923	-0.390476	0.0327197	0.142247
STARD4	ENSG00000164211.13	chr5	111496033	111512590	16558	-	1.8978	1.37772	1.60402	1.62651	2.00161	1.96572	1.41265	1.79333	2.02206	2.33984	1.61692	1.99294	2.76841	2.14561	2.6496	2.52121	0.154315	0.496383	0.878633	0.391607	0.101354	0.377149	0.951042	0.000569985	0.00936173
NREP	ENSG00000134986.14	chr5	111662621	111997464	334844	-	0.139446	-0.819896	-0.035133	-0.238527	0.17036	-0.0262492	-0.426534	-0.0941409	-0.61795	-0.0689806	-0.476597	-0.387843	-0.256848	-1.05077	0.0589077	-0.416236	0.036608	0.890797	0.984302	-0.202363	0.484427	0.784638	-0.192994	0.506087	0.718862
APC	ENSG00000134982.17	chr5	112707498	112846239	138742	+	1.11893	0.694966	1.85212	1.222	1.29972	1.30774	1.01562	1.20769	1.29865	1.21912	0.311215	0.942996	0.894658	0.452198	1.31623	0.887696	-0.0273987	0.920972	0.988446	-0.281387	0.333272	0.672142	-0.295283	0.312534	0.5577
SRP19	ENSG00000153037.15	chr5	112861188	112898371	37184	+	-0.744207	-0.294297	0.206245	-0.27742	0.0603314	0.046149	-0.55898	-0.150833	0.140337	0.477123	-0.36103	0.0854767	0.21973	-0.392984	0.299367	0.0420377	0.220618	0.467135	0.871413	0.486734	0.126506	0.427516	0.501805	0.117409	0.312068
REEP5	ENSG00000129625.13	chr5	112876385	112922289	45905	-	4.16379	4.21535	4.66132	4.34682	4.66157	4.63665	3.62798	4.30874	4.55106	4.62361	4.17746	4.45071	4.7281	4.4138	4.57381	4.5719	-0.00775777	0.973121	0.995878	0.177932	0.447467	0.757804	0.303536	0.202064	0.431421
DCP2	ENSG00000172795.17	chr5	112976702	113022195	45494	+	1.53618	1.04373	1.00402	1.19465	0.959087	1.2299	1.1018	1.09693	1.22733	1.23305	1.29639	1.25225	1.24384	0.789653	1.36821	1.1339	-0.0841225	0.647383	0.9325	0.115314	0.537802	0.820291	0.0009763	0.99584	0.99854
YTHDC2	ENSG00000047188.16	chr5	113513694	113595285	81592	+	0.819598	0.490781	0.813842	0.708074	1.16544	1.18745	0.836072	1.06299	0.839022	0.9689	0.710731	0.839551	0.716379	0.578978	1.21172	0.835692	0.364917	0.052805	0.471248	0.181027	0.330703	0.669674	0.179277	0.335658	0.578451
TRIM36	ENSG00000152503.10	chr5	115124762	115180546	55785	-	-0.267068	-0.0922034	0.457334	0.0326875	0.489397	-0.031044	0.278564	0.245639	1.53466	1.34373	1.33685	1.40508	1.77676	1.96191	2.19388	1.97752	0.278553	0.282554	0.773469	1.51559	1.2076e-05	0.00210692	2.08561	1.87405e-07	5.60363e-05
PGGT1B	ENSG00000164219.10	chr5	115204012	115262877	58866	-	0.39423	0.552779	1.20337	0.716794	1.20749	1.17753	0.295897	0.89364	0.689064	0.822056	-0.0556693	0.48515	0.648795	0.399716	1.08896	0.71249	0.215358	0.467566	0.871497	-0.181568	0.56246	0.834988	0.0913532	0.765595	0.889528
CCDC112	ENSG00000164221.13	chr5	115267190	115296693	29504	-	-0.0462097	0.357325	3.17915	1.16342	2.25792	1.5553	0.0683862	1.29387	2.13191	2.46854	-0.0384313	1.52067	2.7305	1.03908	2.39381	2.05446	0.140146	0.870433	0.981607	0.329466	0.707433	0.900365	1.1234	0.192172	0.4197
FEM1C	ENSG00000145780.8	chr5	115520908	115544775	23868	-	2.44939	2.41873	2.17148	2.34653	2.54491	2.3516	2.57713	2.49121	3.19759	2.99215	2.86646	3.01873	3.28783	3.07493	3.58763	3.3168	0.194817	0.247353	0.74407	0.762345	0.000268549	0.0125418	1.06732	7.11696e-06	0.000522306
ATG12	ENSG00000145782.13	chr5	115828200	115841837	13638	-	1.42378	1.54752	2.10864	1.69331	2.28035	2.3213	1.40279	2.00148	2.08713	2.02263	1.12268	1.74415	2.41378	1.6593	2.41805	2.16371	0.342792	0.25949	0.755092	0.108807	0.723453	0.907351	0.571893	0.0724432	0.233121
AP3S1	ENSG00000177879.17	chr5	115841592	115914081	72490	+	2.86273	2.72106	3.08777	2.89052	3.06803	3.27687	2.4768	2.94057	2.77091	3.34222	2.55259	2.88858	3.12873	3.08945	3.35144	3.18987	0.0713197	0.754722	0.957373	0.056322	0.810141	0.941234	0.365615	0.127293	0.32861
COMMD10	ENSG00000145781.9	chr5	116085016	116412762	327747	+	2.49295	2.06817	2.17181	2.24431	2.29254	2.43075	1.61259	2.11196	2.42948	2.49079	2.08004	2.33344	2.56928	1.71538	2.2372	2.17395	-0.150564	0.548733	0.902389	0.113787	0.655706	0.880254	0.00989712	0.969437	0.987836
DTWD2	ENSG00000169570.10	chr5	118836074	118988547	152474	-	1.23961	0.150395	0.828396	0.739467	0.563842	0.657572	0.520806	0.58074	1.11376	0.896196	0.607369	0.872442	0.384515	0.449044	0.554029	0.46253	-0.263071	0.253992	0.750958	0.0523373	0.819087	0.945001	-0.359798	0.146532	0.356385
DMXL1	ENSG00000172869.14	chr5	119037772	119249138	211367	+	1.51377	0.67161	1.10745	1.09761	1.01657	1.14902	1.17084	1.11215	1.74501	1.51158	1.40788	1.55482	1.21606	1.13219	1.33052	1.22626	-0.00510789	0.977205	0.996354	0.474136	0.0165268	0.139437	0.145287	0.428466	0.658691
TNFAIP8	ENSG00000145779.8	chr5	119268692	119399688	130997	+	1.47619	1.21351	1.51619	1.40196	1.14645	1.03169	0.449452	0.875866	1.42661	1.3392	1.08614	1.28398	0.818429	0.801172	1.08081	0.900138	-0.526825	0.0104236	0.244004	-0.068833	0.708507	0.901177	-0.455662	0.0270783	0.126461
HSD17B4	ENSG00000133835.17	chr5	119452473	119637199	184727	+	2.50091	1.96869	2.74383	2.40448	2.90464	2.98928	2.14438	2.67943	2.84037	2.78778	2.15337	2.59384	2.6197	2.51986	2.92527	2.68828	0.276731	0.244465	0.742739	0.224459	0.349115	0.685617	0.329559	0.175107	0.397061
SRFBP1	ENSG00000151304.6	chr5	121961975	122075570	113596	+	1.70296	1.53082	2.09345	1.77574	1.98047	1.90623	1.10946	1.66539	1.81262	1.68302	0.992477	1.49604	1.74278	1.44136	2.01586	1.73334	-0.115868	0.666089	0.936131	-0.276305	0.338688	0.677	0.0254343	0.926871	0.967138
SNX2	ENSG00000205302.7	chr5	122775079	122834543	59465	+	2.15464	1.9364	2.6358	2.24228	2.63333	2.51314	1.87889	2.34178	2.75845	2.65142	1.77988	2.39659	2.85337	2.30445	2.76678	2.64153	0.111724	0.66134	0.935339	0.192895	0.459623	0.765543	0.471231	0.080695	0.249728
SNX24	ENSG00000064652.11	chr5	122843439	123029354	185916	+	0.909818	1.43639	1.26029	1.20217	1.0835	0.879283	0.727769	0.896852	1.00027	0.934905	0.803839	0.913003	0.984204	0.795895	0.766202	0.848767	-0.198835	0.359238	0.828749	-0.135732	0.547485	0.826141	-0.19102	0.403894	0.637666
PPIC	ENSG00000168938.6	chr5	123023250	123036725	13476	-	2.95007	3.05038	3.27384	3.09143	3.45055	3.36928	2.73419	3.18467	3.05797	3.52333	3.16571	3.249	3.4736	3.04965	3.35064	3.2913	0.136953	0.512904	0.886178	0.257824	0.236345	0.582363	0.307056	0.16158	0.378932
CEP120	ENSG00000168944.17	chr5	123344890	123423592	78703	-	-0.119748	-0.408652	0.438754	-0.0298819	0.161299	0.133907	-0.0759094	0.0730988	-0.0884016	-0.279622	-0.857837	-0.40862	-0.218426	-0.321455	-0.0504153	-0.196765	0.0999099	0.647885	0.9325	-0.389409	0.114577	0.404078	-0.133386	0.566105	0.76109
CSNK1G3	ENSG00000151292.17	chr5	123512099	123617045	104947	+	2.97954	2.80752	3.30702	3.03136	2.92588	3.14034	3.15882	3.07502	3.2178	3.16853	2.7939	3.06008	2.76591	2.92207	2.81252	2.8335	0.0738928	0.669444	0.936691	0.0872762	0.621397	0.864638	-0.142169	0.429177	0.65932
ZNF608	ENSG00000168916.15	chr5	124636913	124748807	111895	-	0.0463337	0.728206	0.480206	0.418248	-0.449632	-0.222677	0.245236	-0.142358	-0.764191	-0.650566	-0.724014	-0.712924	-1.11235	-0.554594	-1.58862	-1.08519	-0.408098	0.165662	0.664046	-0.979512	0.00842946	0.0947111	-1.44551	0.000824376	0.0121
GRAMD2B	ENSG00000155324.10	chr5	126360132	126496494	136363	+	2.31621	1.9349	2.35578	2.2023	1.89837	1.93677	1.81698	1.88404	1.85113	1.81734	1.85787	1.84211	1.60768	1.6362	1.68034	1.64141	-0.316157	0.0472879	0.454001	-0.31272	0.0561805	0.276477	-0.530379	0.00355896	0.0333094
ALDH7A1	ENSG00000164904.18	chr5	126531200	126595362	64163	-	0.0712957	0.413195	0.113118	0.199203	0.366122	0.18528	-0.439039	0.0374541	0.352071	0.226768	-0.124364	0.151491	0.231399	-0.190242	0.208363	0.0831733	-0.0909854	0.666742	0.936131	0.0641708	0.765712	0.926166	0.020755	0.92352	0.965275
PHAX	ENSG00000164902.14	chr5	126600925	126627252	26328	+	2.11296	2.23572	2.9322	2.42696	2.79314	2.40071	2.28091	2.49159	1.76841	1.76049	1.22556	1.58482	1.95657	1.50957	1.50828	1.65814	0.0982234	0.664211	0.935339	-0.801335	0.00536476	0.0722095	-0.68055	0.0139147	0.0816846
LMNB1	ENSG00000113368.12	chr5	126776623	126837020	60398	+	4.22366	4.21834	4.41497	4.28566	4.08724	3.6308	3.73851	3.81885	4.0877	4.00085	3.69094	3.9265	3.84929	4.05847	3.65505	3.85427	-0.435493	0.01696	0.30083	-0.287761	0.100693	0.375446	-0.364492	0.0431612	0.166853
MARCHF3	ENSG00000173926.6	chr5	126867714	127030558	162845	-	-0.199777	-0.619552	-0.323634	-0.380987	-1.21745	-0.226347	-0.724956	-0.722919	0.00898132	0.258806	0.175075	0.147621	0.0683421	0.124196	0.261505	0.151348	-0.359719	0.260447	0.755135	0.592593	0.0590359	0.282767	0.565993	0.0698982	0.227588
C5orf63	ENSG00000164241.13	chr5	127042558	127073492	30935	-	-0.744473	-0.237492	-0.122086	-0.368017	0.0341095	-0.424007	-0.754771	-0.381556	-0.143962	-0.971966	-1.11651	-0.744145	-0.850232	-0.992383	-1.53458	-1.12573	0.0828996	0.788733	0.96407	-0.287385	0.405364	0.727956	-0.628555	0.0984528	0.282261
PRRC1	ENSG00000164244.21	chr5	127517640	127555085	37446	+	1.88511	1.49823	1.59037	1.6579	1.8151	2.11674	1.76527	1.89904	1.67512	1.64393	1.5289	1.61598	1.62491	1.71032	2.07379	1.803	0.261132	0.138097	0.637899	0.0141394	0.935707	0.982789	0.196167	0.268756	0.509886
LINC01184	ENSG00000245937.8	chr5	127939152	128083172	144021	-	-0.336284	-0.529364	-0.277099	-0.380916	-0.00121008	-0.607959	-0.324783	-0.311317	-0.0880211	-0.52804	-0.42682	-0.347627	-0.301687	-0.247311	-0.202258	-0.250419	0.0819763	0.661878	0.935339	0.0892247	0.646727	0.876582	0.185271	0.343089	0.58534
SLC12A2	ENSG00000064651.14	chr5	128083766	128189677	105912	+	4.59529	4.28455	4.52467	4.46817	4.42301	4.38735	4.09827	4.30288	4.71927	4.59448	4.26163	4.52513	4.44129	4.2948	4.67581	4.47063	-0.135466	0.338187	0.813255	0.129211	0.361074	0.694308	0.0736238	0.599475	0.783733
ISOC1	ENSG00000066583.12	chr5	129094749	129114028	19280	+	1.90483	2.07162	1.54166	1.83937	2.04558	2.52822	1.71888	2.09756	2.12935	2.16139	2.09792	2.12955	1.87727	1.21016	2.63228	1.90657	0.351527	0.263199	0.756543	0.430302	0.190343	0.523492	0.230594	0.48421	0.703455
HINT1	ENSG00000169567.13	chr5	131155383	131224468	69086	-	3.67985	3.49813	4.0241	3.73403	4.09778	4.20126	2.81806	3.7057	3.82528	3.84701	3.63854	3.77028	4.00278	3.59151	3.6304	3.74156	-0.0075449	0.977692	0.996354	0.10335	0.704484	0.899334	0.076612	0.778596	0.895817
LYRM7	ENSG00000186687.16	chr5	131170944	131205428	34485	+	1.25547	0.774874	1.72218	1.25084	1.42509	1.12978	0.927486	1.16078	1.51558	1.6606	0.955675	1.37728	1.61611	1.2742	1.56125	1.48385	-0.126536	0.576145	0.910744	0.121652	0.59691	0.85311	0.2622	0.258963	0.498787
CDC42SE2	ENSG00000158985.14	chr5	131245493	131398447	152955	+	2.90591	2.50428	2.53865	2.64962	2.46439	2.35393	2.25065	2.35632	2.79733	2.74887	2.75967	2.76862	2.13919	2.14745	2.50621	2.26428	-0.279028	0.0757394	0.528486	0.181865	0.23339	0.579549	-0.333566	0.0421427	0.164449
P4HA2	ENSG00000072682.19	chr5	132190147	132295315	105169	-	1.70427	1.51037	1.47765	1.5641	1.97341	1.86441	1.51869	1.7855	1.5434	1.60218	1.83953	1.6617	1.51573	1.71049	1.57582	1.60068	0.250816	0.144962	0.641984	0.183356	0.290262	0.635753	0.0991353	0.563617	0.759733
MIR3936HG	ENSG00000233006.8	chr5	132311285	132370170	58886	-	-1.03793	-0.759489	-0.196617	-0.664677	-0.396827	-1.69312	-1.22603	-1.10533	-1.73362	-2.15621	-0.882661	-1.59083	-1.05087	-2.27617	-1.03988	-1.45564	-0.467249	0.309062	0.796509	-0.82435	0.127436	0.429337	-0.667207	0.200925	0.429685
SLC22A5	ENSG00000197375.13	chr5	132369710	132395613	25904	+	-0.656057	-1.28276	-1.39108	-1.10997	-0.678218	-1.03156	-0.419791	-0.709856	-1.43684	-1.16747	-1.17294	-1.25908	-0.769106	-0.719808	-0.952341	-0.813752	0.378171	0.16207	0.660825	-0.130461	0.653739	0.879329	0.296497	0.290072	0.534002
KIF3A	ENSG00000131437.16	chr5	132692628	132737638	45011	-	1.07728	1.02341	1.64614	1.24894	1.28356	1.21278	0.663947	1.05343	1.73688	1.42022	0.672968	1.27669	1.49429	0.828791	1.47535	1.26614	-0.180964	0.508265	0.884625	0.0550913	0.841879	0.952782	0.112009	0.68604	0.839536
SEPTIN8	ENSG00000164402.14	chr5	132750819	132807241	56423	-	2.55405	2.52924	2.67684	2.58671	2.66254	2.27559	2.66576	2.53463	2.04021	2.06732	2.24523	2.11758	2.44597	2.33054	2.4326	2.40304	-0.0144502	0.922233	0.988511	-0.38277	0.0230567	0.170042	-0.105896	0.488901	0.706018
SHROOM1	ENSG00000164403.15	chr5	132822141	132830659	8519	-	1.25869	0.890428	1.31717	1.15543	1.1577	0.0110997	0.814271	0.661025	0.369617	0.19362	0.444554	0.33593	0.660835	0.103855	0.703869	0.48952	-0.544465	0.0517538	0.469644	-0.7961	0.0134376	0.122542	-0.620812	0.041103	0.162322
AFF4	ENSG00000072364.13	chr5	132875395	132963634	88240	-	3.67537	3.62378	3.35499	3.55138	3.38612	2.9518	3.51496	3.28429	4.08727	3.90042	4.179	4.05556	3.52912	3.6207	3.5795	3.57644	-0.227762	0.192538	0.700849	0.589109	0.00296136	0.0509939	0.103715	0.544784	0.748642
ZCCHC10	ENSG00000155329.12	chr5	132996985	133026604	29620	-	1.48194	1.87741	2.93467	2.09801	2.80201	2.06992	1.45839	2.1101	1.53027	1.6	0.622901	1.25106	1.93077	0.881015	1.48659	1.43279	0.0547619	0.888335	0.98372	-0.819176	0.0839384	0.339919	-0.496844	0.267214	0.508527
HSPA4	ENSG00000170606.15	chr5	133052013	133106449	54437	+	4.52149	4.45916	4.94504	4.6419	4.65559	4.75669	4.11935	4.51054	4.71087	4.66876	4.31628	4.5653	4.58091	4.54095	4.53045	4.55077	-0.102707	0.559317	0.905187	-0.00626341	0.971589	0.992868	-0.0219082	0.900942	0.956378
C5orf15	ENSG00000113583.8	chr5	133955510	133968674	13165	-	3.91016	3.60428	4.26208	3.92551	4.42606	4.22202	3.516	4.0547	4.06678	3.95385	3.96464	3.99509	4.32348	3.76601	4.17062	4.0867	0.131629	0.532107	0.895618	0.124515	0.562701	0.835091	0.226026	0.297754	0.543286
VDAC1	ENSG00000213585.11	chr5	133971871	134004975	33105	-	4.96073	4.7935	4.95332	4.90252	5.28359	5.15599	4.91486	5.11815	4.93674	4.90959	4.84943	4.89859	5.11574	5.16696	5.12698	5.13656	0.246429	0.0634576	0.500977	0.0704197	0.579934	0.846111	0.304144	0.0267404	0.125873
TCF7	ENSG00000081059.20	chr5	134114681	134151865	37185	+	-1.1526	-1.05436	-1.35762	-1.18819	-0.487648	-0.882778	-0.784435	-0.718287	-1.1597	-0.775182	-0.416144	-0.783677	-1.20384	-1.23993	-0.686993	-1.04359	0.548676	0.0556764	0.478594	0.591943	0.0497549	0.260523	0.253957	0.388838	0.625769
SKP1	ENSG00000113558.19	chr5	134148935	134176964	28030	-	2.57105	2.55557	2.92406	2.68356	3.12027	3.04999	2.30322	2.82449	3.34697	3.30076	2.87306	3.1736	3.52951	3.20679	3.52204	3.41945	0.171958	0.383149	0.840763	0.564385	0.0100605	0.103137	0.813305	0.000687832	0.0108654
UBE2B	ENSG00000119048.8	chr5	134371469	134392108	20640	+	2.52593	2.93605	2.7187	2.72689	2.92935	2.89084	2.16306	2.66108	3.3161	3.03865	2.5042	2.95298	3.02413	2.73526	3.00519	2.92153	0.0122544	0.958637	0.992667	0.336316	0.171853	0.497689	0.331683	0.178393	0.400679
JADE2	ENSG00000043143.20	chr5	134524312	134583230	58919	+	0.658721	0.266362	0.638258	0.521114	0.624348	-0.0241456	0.883623	0.494609	-0.375713	-0.383503	-0.31516	-0.358125	-0.730049	-0.765128	-0.929138	-0.808105	-0.0302923	0.892488	0.984446	-0.849613	0.00401906	0.0618374	-1.3344	0.000163555	0.00403304
SAR1B	ENSG00000152700.14	chr5	134601149	134649271	48123	-	2.92544	2.40783	2.69406	2.67578	2.7255	2.79436	2.58283	2.7009	2.80103	2.59888	2.67652	2.69214	2.81943	2.57334	2.96274	2.78517	0.0396911	0.777964	0.962772	0.0734198	0.607967	0.856731	0.167235	0.25003	0.489525
SEC24A	ENSG00000113615.13	chr5	134648785	134727909	79125	+	2.61856	1.60657	2.30964	2.17826	2.20315	2.60736	2.48502	2.43184	2.1505	2.36335	2.0905	2.20145	2.22727	2.12227	2.28307	2.21087	0.226093	0.27132	0.761596	0.0291516	0.888198	0.967165	0.0363579	0.86084	0.935088
DDX46	ENSG00000145833.16	chr5	134758771	134855133	96363	+	2.8903	3.08967	3.80618	3.26205	3.37004	3.10823	2.42862	2.96896	3.19914	3.35593	2.37633	2.97713	3.33065	2.96229	3.38652	3.22649	-0.263806	0.344775	0.817668	-0.221358	0.431634	0.745902	0.0444248	0.872439	0.941381
TXNDC15	ENSG00000113621.15	chr5	134874371	134901635	27265	+	2.03432	2.03685	2.06667	2.04595	2.00697	2.44072	1.74309	2.06359	1.71594	1.94784	1.9293	1.86436	2.13824	1.84249	2.17976	2.0535	0.0656934	0.732081	0.952584	-0.0836618	0.675679	0.888147	0.102151	0.605415	0.788071
PCBD2	ENSG00000132570.15	chr5	134905120	135007959	102840	+	0.114366	-0.18199	-0.068026	-0.0452165	0.214081	-0.188014	-0.287715	-0.087216	-0.0876195	-0.209388	-0.162167	-0.153058	-0.332594	-0.315123	-0.215103	-0.287607	-0.0520974	0.784894	0.963164	-0.0580076	0.772973	0.929235	-0.211814	0.307973	0.55358
MACROH2A1	ENSG00000113648.16	chr5	135333900	135399914	66015	-	2.80038	2.83687	2.62186	2.75304	2.91794	2.447	2.85189	2.73894	2.64428	2.6677	2.84909	2.72036	2.56518	2.69226	2.72675	2.6614	0.0274336	0.858483	0.97844	0.0551461	0.722214	0.907254	-0.0118025	0.939311	0.974619
SMAD5	ENSG00000113658.18	chr5	136132845	136188747	55903	+	1.95155	1.51964	1.53714	1.66945	1.44212	1.65677	1.39446	1.49778	0.902353	0.766968	0.59829	0.75587	0.984297	0.755489	1.04969	0.929825	-0.156887	0.338952	0.813255	-0.877037	0.000126996	0.0078289	-0.688013	0.00100355	0.0138712
KLHL3	ENSG00000146021.15	chr5	137617500	137736089	118590	-	-1.59668	-2.08422	-1.22179	-1.63423	-1.0095	-1.49223	-0.647826	-1.04985	-2.668	-2.02044	-1.73289	-2.14044	-1.57142	-2.00415	-1.80862	-1.79473	0.580777	0.0853203	0.548662	-0.467781	0.238574	0.582915	-0.139157	0.704941	0.852564
AC106791.1	ENSG00000250159.7	chr5	137809780	137889394	79615	-	-1.88873	-2.46278	-2.0478	-2.13311	-2.42392	-2.26952	-2.30241	-2.33195	-2.37703	-2.36487	-2.28676	-2.34289	-2.15955	-2.26359	-1.88165	-2.1016	-0.265178	0.346864	0.819064	-0.222394	0.45397	0.761527	0.0207607	0.941675	0.976196
FAM13B	ENSG00000031003.10	chr5	137937960	138051961	114002	-	2.89067	3.0311	2.90009	2.94062	2.63945	2.47251	2.59142	2.56779	3.08004	2.98954	2.84506	2.97155	2.47349	2.77092	2.63671	2.62704	-0.323846	0.0438296	0.443427	0.121271	0.423954	0.739959	-0.235583	0.136578	0.343843
BRD8	ENSG00000112983.18	chr5	138139770	138178953	39184	-	2.18452	2.61201	2.62365	2.47339	2.30168	2.05259	1.61887	1.99105	2.62383	2.48323	1.988	2.36502	2.18679	1.62605	2.31782	2.04355	-0.424845	0.0652697	0.501811	-0.011788	0.956865	0.988522	-0.309417	0.176167	0.397819
CDC23	ENSG00000094880.11	chr5	138187650	138213343	25694	-	2.64539	2.46615	2.08361	2.39839	2.91786	3.05911	2.69769	2.89155	2.28027	2.42964	2.2565	2.32214	2.23205	2.22861	2.11355	2.19141	0.538865	0.00725504	0.20207	0.00838607	0.963894	0.989709	-0.132472	0.482148	0.701561
CDC25C	ENSG00000158402.20	chr5	138285265	138338355	53091	-	2.00057	1.49401	2.0124	1.83566	1.58052	1.73195	1.3526	1.55502	2.33969	1.68505	2.00904	2.01126	1.60438	1.58108	1.71498	1.63348	-0.309482	0.147989	0.648387	0.194039	0.353622	0.689285	-0.193871	0.370835	0.610814
FAM53C	ENSG00000120709.11	chr5	138331935	138349729	17795	+	2.20925	1.78314	1.54103	1.84447	2.75696	2.46075	2.78817	2.66863	3.00148	2.93397	3.34771	3.09438	3.72744	3.5293	3.88539	3.71404	0.849574	0.000504871	0.0541172	1.32995	5.05751e-06	0.00150861	1.94058	3.6504e-08	2.06523e-05
KDM3B	ENSG00000120733.14	chr5	138352685	138437028	84344	+	2.89821	2.35856	2.4688	2.57519	2.36149	1.96792	2.63871	2.32271	2.03	2.28806	2.38247	2.23351	2.34188	2.27561	2.20149	2.273	-0.241428	0.227349	0.729117	-0.280349	0.174065	0.500334	-0.254805	0.213582	0.445527
ETF1	ENSG00000120705.13	chr5	138506095	138543236	37142	-	4.57796	4.36095	4.60577	4.51489	4.73192	4.427	4.33139	4.49677	4.67812	4.48887	4.48383	4.55027	4.50427	4.49474	4.57058	4.52319	0.0090136	0.942572	0.991012	0.106367	0.404	0.72652	0.0760454	0.54883	0.750982
HSPA9	ENSG00000113013.16	chr5	138553756	138575675	21920	-	5.07526	5.02775	5.47481	5.1926	5.474	5.4234	4.6523	5.18323	5.36321	5.25598	4.95976	5.19298	5.30721	5.07793	5.2547	5.21328	0.022475	0.903752	0.986892	0.0754081	0.686513	0.892219	0.0945538	0.613347	0.792901
CTNNA1	ENSG00000044115.21	chr5	138610967	138935034	324068	+	5.09821	4.67636	4.94748	4.90735	4.9421	4.79793	4.69367	4.81124	5.09943	5.07091	5.0371	5.06915	4.95239	4.89734	4.95895	4.93623	-0.0670736	0.575758	0.910744	0.234755	0.0639628	0.294261	0.0986716	0.41431	0.646276
SIL1	ENSG00000120725.13	chr5	138946724	139293557	346834	-	2.96791	2.65757	2.89907	2.84151	2.92944	2.97428	3.04033	2.98135	2.96458	2.87359	3.11894	2.98571	2.67261	2.82734	2.53451	2.67815	0.16116	0.329074	0.809941	0.212566	0.211596	0.552565	-0.117671	0.488428	0.70597
PAIP2	ENSG00000120727.13	chr5	139341587	139369720	28134	+	2.72009	3.10431	3.116	2.98013	3.30817	3.19709	2.79736	3.10087	3.56807	3.40384	2.95895	3.31029	3.55138	2.87535	3.62317	3.34997	0.19196	0.38265	0.84039	0.436887	0.0609536	0.287717	0.505051	0.0331807	0.143365
UBE2D2	ENSG00000131508.16	chr5	139526431	139628434	102004	+	4.13921	4.13946	4.085	4.12122	3.99433	3.9322	3.92838	3.95164	3.81519	4.0225	4.18455	4.00741	3.72394	4.04145	3.9263	3.89723	-0.128153	0.413356	0.852892	-0.0199915	0.898851	0.971044	-0.154393	0.336036	0.578669
CXXC5	ENSG00000171604.12	chr5	139647299	139683882	36584	+	1.32496	1.96053	1.78587	1.69045	1.55228	1.37275	1.53213	1.48572	1.58311	1.52472	1.40684	1.50489	1.45606	1.39597	1.02302	1.29168	-0.080475	0.708645	0.945826	-0.0231071	0.917639	0.976007	-0.242537	0.297955	0.543429
CYSTM1	ENSG00000120306.11	chr5	140175156	140282052	106897	+	6.87943	6.8638	6.97833	6.90719	7.13562	7.44995	6.08036	6.88864	7.09496	7.19677	6.76142	7.01771	7.12657	6.89034	7.13353	7.05015	0.0145255	0.952739	0.991817	0.187248	0.450316	0.759361	0.218698	0.379537	0.617723
PFDN1	ENSG00000113068.10	chr5	140245035	140303113	58079	-	3.66337	3.82325	4.37106	3.95256	4.01883	4.0669	2.99507	3.6936	3.81943	3.75036	3.45233	3.67404	3.70057	3.31485	3.33922	3.45155	-0.228127	0.385255	0.841874	-0.203047	0.448653	0.758306	-0.412723	0.139589	0.348201
HBEGF	ENSG00000113070.8	chr5	140332843	140346603	13761	-	3.10084	2.69132	3.39169	3.06129	2.92837	2.80025	1.99696	2.5752	2.92093	2.51217	2.51233	2.64847	3.66057	3.08493	3.39798	3.38116	-0.508688	0.0424411	0.436224	-0.388048	0.119803	0.413452	0.373256	0.118404	0.314027
ANKHD1-EIF4EBP3	ENSG00000254996.5	chr5	140401908	140549569	147662	+	-1.8428	-2.25672	-2.23767	-2.11239	-3.8147	-2.85098	-2.41856	-3.02808	-2.44828	-1.96233	-1.72622	-2.04561	-2.01931	-3.00681	-2.19765	-2.40792	-1.0452	0.0369364	0.41417	0.151552	0.718309	0.905193	-0.240673	0.588393	0.776602
SRA1	ENSG00000213523.10	chr5	140537340	140558252	20913	-	2.76248	2.90896	2.66051	2.77732	2.89259	3.11492	2.54518	2.8509	2.69435	2.63869	2.79418	2.70907	2.784	2.91368	2.7736	2.82376	0.1373	0.452053	0.86337	0.0451232	0.80902	0.940638	0.141966	0.448145	0.672945
HARS1	ENSG00000170445.16	chr5	140673035	140691537	18503	-	1.7009	1.90939	1.67799	1.76276	1.76143	1.71925	1.60134	1.694	1.56481	1.50304	1.67405	1.58063	1.73899	1.71491	1.74874	1.73421	-0.0126361	0.928912	0.988792	-0.0780459	0.592343	0.851718	0.0656762	0.649672	0.816571
HARS2	ENSG00000112855.17	chr5	140691430	140699305	7876	+	1.44542	0.808103	1.77241	1.34198	1.664	1.64869	1.06453	1.45907	0.652042	0.753431	0.97576	0.793744	1.20549	0.697578	1.0522	0.985088	0.0563825	0.808166	0.96937	-0.546098	0.0501004	0.261444	-0.350828	0.181024	0.404135
ZMAT2	ENSG00000146007.11	chr5	140698680	140706686	8007	+	3.74536	4.30432	4.25032	4.1	4.41756	4.64727	3.48051	4.18178	4.25328	4.2897	3.48861	4.01053	3.98499	4.09011	3.8722	3.98243	0.159042	0.585611	0.912621	0.0158641	0.957649	0.989096	-0.0015909	0.995759	0.99854
TAF7	ENSG00000178913.8	chr5	141260225	141320784	60560	-	3.55805	3.36071	4.13046	3.68308	3.86633	3.52562	2.8049	3.39895	3.59223	3.36529	2.9973	3.31828	3.34766	2.95103	3.07905	3.12591	-0.283074	0.252676	0.750105	-0.323602	0.205045	0.542658	-0.495754	0.0633129	0.213776
DIAPH1	ENSG00000131504.17	chr5	141515016	141619055	104040	-	5.15409	5.03799	4.83649	5.00952	5.08211	4.42616	5.20703	4.9051	5.09141	4.93114	5.30802	5.11019	4.85441	5.02339	4.8271	4.90163	-0.0698957	0.722671	0.949074	0.180268	0.366557	0.697118	-0.0339359	0.86344	0.937116
HDAC3	ENSG00000171720.10	chr5	141620876	141636849	15974	-	2.71394	2.24084	2.3656	2.44013	2.80705	2.70731	2.64195	2.71877	2.49345	2.52549	2.60535	2.54143	2.60148	2.32959	2.6529	2.52799	0.286476	0.069479	0.513938	0.157258	0.313555	0.654729	0.140592	0.366559	0.607667
FCHSD1	ENSG00000197948.11	chr5	141639302	141651418	12117	-	0.702345	0.968263	0.998724	0.889777	1.38704	0.124538	1.09834	0.869974	0.0998582	0.516757	0.474815	0.36381	0.703436	0.584971	0.987652	0.758686	0.0401142	0.886183	0.98372	-0.390301	0.217299	0.560746	-0.0118455	0.967916	0.987204
ARAP3	ENSG00000120318.16	chr5	141653401	141682230	28830	-	-0.529586	-1.14814	-1.25009	-0.975939	-0.600573	-0.860808	-0.539884	-0.667088	-1.42501	-0.490482	-0.848263	-0.921253	-0.838714	-0.868003	-1.97111	-1.22594	0.274639	0.458788	0.865899	0.0824134	0.836264	0.951396	-0.293682	0.485172	0.70387
PCDH1	ENSG00000156453.14	chr5	141853090	141879246	26157	-	5.11538	4.96402	4.62995	4.90312	4.97331	4.42259	5.29552	4.89714	4.68099	4.59494	4.99641	4.75745	4.53886	4.89749	4.58026	4.67221	0.0307638	0.891387	0.984432	-0.0637017	0.778727	0.929987	-0.157668	0.490276	0.706828
DELE1	ENSG00000081791.9	chr5	141923855	141942047	18193	+	1.79414	1.33945	1.57293	1.56884	1.44822	1.22929	1.3244	1.33397	1.15487	1.15243	1.31568	1.20766	1.46583	0.602181	1.26154	1.10985	-0.241926	0.211093	0.721701	-0.312704	0.12722	0.429032	-0.3856	0.0673386	0.222981
RNF14	ENSG00000013561.18	chr5	141958328	141990292	31965	+	1.57369	1.68236	1.28243	1.51283	1.70022	1.64099	1.54937	1.63019	1.72196	1.29287	1.74196	1.5856	1.62579	1.06374	1.74587	1.47847	0.188948	0.352011	0.824272	0.196753	0.349261	0.685617	0.100388	0.632385	0.804212
GNPDA1	ENSG00000113552.16	chr5	141991749	142013041	21293	-	2.54893	2.28633	2.40028	2.41185	2.51296	2.74584	2.26045	2.50642	1.93405	1.97549	2.2672	2.05891	2.23758	1.69789	2.26842	2.06796	0.116879	0.528544	0.893065	-0.274754	0.171809	0.497689	-0.266132	0.184764	0.410109
NDFIP1	ENSG00000131507.11	chr5	142108779	142154440	45662	+	3.72648	3.39858	3.59209	3.57239	3.82142	3.61785	3.3635	3.60092	3.87875	3.72546	3.72804	3.77742	3.91312	3.32707	4.01943	3.75321	0.0497642	0.750343	0.956796	0.271561	0.0995927	0.373756	0.254746	0.120855	0.317394
SPRY4	ENSG00000187678.10	chr5	142310427	142326455	16029	-	1.43339	1.42989	1.09877	1.32068	1.24654	0.697433	1.52486	1.15628	1.24814	1.14073	1.33698	1.24195	1.89076	1.76597	2.21513	1.95729	-0.109825	0.62586	0.927535	0.0286543	0.901052	0.971602	0.741761	0.00372824	0.0345095
ARHGAP26	ENSG00000145819.18	chr5	142770377	143229011	458635	+	2.43968	2.44188	2.45209	2.44455	1.56058	1.53439	1.74061	1.61186	2.3671	2.17888	2.24617	2.26405	1.48129	1.65832	1.58674	1.57545	-0.793494	4.01731e-05	0.0207784	-0.0988262	0.484845	0.78504	-0.800365	4.55059e-05	0.00185371
NR3C1	ENSG00000113580.15	chr5	143277931	143435512	157582	-	1.55369	1.61104	1.36324	1.50932	1.05193	1.20068	1.01729	1.08996	0.956759	0.541892	0.717159	0.738603	0.889122	0.462619	0.755635	0.702458	-0.365636	0.0411875	0.429381	-0.685167	0.00127521	0.0309497	-0.704898	0.00104426	0.0142423
YIPF5	ENSG00000145817.17	chr5	144158162	144170714	12553	-	2.78724	2.11408	2.72918	2.5435	3.05759	2.80639	2.67104	2.845	2.61433	2.86359	2.43933	2.63908	2.67717	2.68809	2.86866	2.74464	0.274165	0.125331	0.628337	0.108364	0.543769	0.823271	0.213204	0.237934	0.475612
PRELID2	ENSG00000186314.11	chr5	145471799	145835369	363571	-	1.37884	1.09313	0.49202	0.987998	0.820405	1.04466	1.34352	1.06953	0.869899	0.811209	1.22466	0.96859	0.535359	0.689523	0.79642	0.673767	0.12752	0.62365	0.926558	0.079092	0.771007	0.928613	-0.272192	0.339043	0.58207
SH3RF2	ENSG00000156463.18	chr5	145936578	146081791	145214	+	3.20299	3.20303	2.92689	3.11097	2.45891	2.27146	2.71456	2.48164	2.28952	2.13045	2.51816	2.31271	1.88011	1.81527	1.86655	1.85398	-0.584255	0.00334081	0.13643	-0.705268	0.000975367	0.0267633	-1.18156	7.48663e-06	0.000543994
LARS1	ENSG00000133706.19	chr5	146110566	146182696	72131	-	2.51744	2.33264	2.46191	2.43733	2.58313	2.40612	2.21966	2.40297	2.52244	2.33199	2.43213	2.42885	2.37455	2.32152	2.35576	2.35061	-0.00395527	0.974331	0.995878	0.0663307	0.593697	0.85214	-0.0159078	0.89792	0.954812
TCERG1	ENSG00000113649.11	chr5	146447311	146511961	64651	+	2.65044	2.59804	3.7904	3.01296	2.8327	2.859	1.8215	2.5044	2.01599	2.33086	1.62776	1.99154	2.22343	2.06958	1.84651	2.04651	-0.498044	0.119383	0.617755	-0.973491	0.00744582	0.0887262	-0.909588	0.0110981	0.0697652
PPP2R2B	ENSG00000156475.18	chr5	146581146	147084784	503639	-	-2.17441	-3.52969	-2.99922	-2.90111	-3.01984	-2.96391	-2.95491	-2.97956	-3.75112	-2.00348	-2.76573	-2.84011	-2.61681	-3.01279	-2.52055	-2.71672	-0.283881	0.550647	0.902967	-0.0406679	0.933655	0.981862	0.0914158	0.848658	0.932033
STK32A	ENSG00000169302.16	chr5	147234963	147387855	152893	+	-0.198271	-1.12835	-1.00711	-0.77791	-1.13915	-0.909824	-0.691823	-0.913599	-1.41417	-1.26513	-1.36831	-1.3492	-0.942353	-0.817069	-1.08007	-0.946498	-0.22058	0.444976	0.862129	-0.654285	0.0570754	0.27851	-0.252553	0.410087	0.642071
DPYSL3	ENSG00000113657.13	chr5	147390808	147510068	119261	-	1.20812	0.726652	1.18531	1.04003	1.0373	1.08344	1.29238	1.1377	0.988511	1.33996	1.40855	1.24567	1.13686	0.980227	1.22055	1.11255	0.09228	0.622742	0.92559	0.257294	0.190981	0.524503	0.102555	0.597115	0.782811
SPINK5	ENSG00000133710.16	chr5	148025683	148137382	111700	+	-1.03696	-1.18384	0.476611	-0.581397	0.13259	-0.047908	-2.58831	-0.834544	-1.26239	-0.811314	-1.63345	-1.23572	-0.969982	-2.19529	-1.07673	-1.414	-0.474394	0.509404	0.885259	-0.702768	0.383112	0.711896	-0.781938	0.347966	0.589959
AC011346.1	ENSG00000247199.5	chr5	148088125	148383907	295783	-	-2.42067	-2.22505	-1.31347	-1.9864	-2.27331	-3.05309	-2.55302	-2.62647	-2.5687	-1.49009	-2.94941	-2.33607	-2.6347	-2.24026	-1.93423	-2.26973	-0.650761	0.150289	0.650717	-0.323135	0.470109	0.77323	-0.234965	0.593405	0.780893
