## Supplementary Table 2 for "Co-inhibition of topoisomerase 1 and BRD4-mediated pause release selectively kills pancreatic cancer *via* readthrough transcription" (part 3 of 3)

### Sheet: Table_S2 (continued)
Gene_symbol	Gene_ID	Chr	Start	End	Length	Strand	DMSO_1_RPKM	DMSO_2_RPKM	DMSO_3_RPKM	DMSO_mean_RPKM	SN38_1_RPKM	SN38_2_RPKM	SN38_3_RPKM	SN38_mean_RPKM	JQ1_1_RPKM	JQ1_2_RPKM	JQ1_3_RPKM	JQ1_mean_RPKM	SN38+JQ1_1_RPKM	SN38+JQ1_2_RPKM	SN38+JQ1_3_RPKM	SN38+JQ1_mean_RPKM	SN38vsDMSO_logFC	SN38vsDMSO_P.Value	SN38vsDMSO_adj.P.Val	JQ1vsDMSO_logFC	JQ1vsDMSO_P.Value	JQ1vsDMSO_adj.P.Val	SN38+JQ1vsDMSO_logFC	SN38+JQ1vsDMSO_P.Value	SN38+JQ1vsDMSO_adj.P.Val
FBXO38	ENSG00000145868.17	chr5	148383935	148442836	58902	+	1.23712	0.838461	1.27385	1.11648	1.20735	0.927391	0.452451	0.862397	0.490594	0.69105	0.375129	0.518924	0.343581	-0.33588	0.352856	0.120185	-0.271251	0.184427	0.69239	-0.56931	0.0152228	0.132923	-0.938384	0.000613104	0.0099989
SH3TC2	ENSG00000169247.14	chr5	148923639	149063163	139525	-	-2.85024	-2.54916	-2.33389	-2.57776	-2.57883	-2.7405	-2.10747	-2.4756	-2.87899	-2.88662	-2.68177	-2.81579	-2.99672	-3.01558	-2.98122	-2.99784	0.210232	0.410201	0.852388	-0.0902238	0.743405	0.914377	-0.313182	0.277099	0.520121
ABLIM3	ENSG00000173210.20	chr5	149141483	149260542	119060	+	1.90285	1.8198	1.57135	1.76467	1.31777	1.13799	1.79341	1.41639	1.68972	1.34543	1.61014	1.54843	1.16315	1.49154	1.35904	1.33791	-0.300042	0.170225	0.669255	-0.127388	0.557542	0.832972	-0.366175	0.110179	0.301159
AFAP1L1	ENSG00000157510.14	chr5	149271859	149343637	71779	+	-1.16675	-1.23249	-0.884635	-1.09462	-1.87386	-1.86175	-1.77712	-1.83758	-1.50936	-2.39631	-1.42766	-1.77778	-1.52387	-1.26392	-2.66023	-1.81601	-0.797546	0.0678237	0.508238	-0.652789	0.147043	0.460137	-0.770019	0.0938629	0.274753
CSNK1A1	ENSG00000113712.19	chr5	149492982	149551471	58490	-	3.34638	3.25603	3.20545	3.26929	3.17823	3.12098	3.05887	3.11936	3.37599	3.25885	3.33626	3.3237	3.20056	2.96623	3.21128	3.12602	-0.113119	0.360403	0.828749	0.135784	0.278155	0.623984	-0.063723	0.607472	0.78939
ARHGEF37	ENSG00000183111.12	chr5	149551947	149634968	83022	+	0.597383	0.386002	-0.574901	0.136161	0.441915	-0.0467835	0.513634	0.302922	-0.0954438	-0.392247	-0.789258	-0.425649	-0.61333	-0.739187	-0.306303	-0.55294	0.20826	0.503128	0.881813	-0.559646	0.131375	0.436235	-0.64765	0.0903418	0.26749
PPARGC1B	ENSG00000155846.17	chr5	149730298	149855022	124725	+	0.274726	0.02547	-0.25521	0.0149952	0.00480632	-0.752486	0.0359079	-0.237257	-0.639202	-0.479331	-0.568982	-0.562505	-1.24704	-0.72654	-0.643131	-0.872236	-0.236758	0.346185	0.818925	-0.51251	0.0702784	0.308539	-0.889732	0.00540743	0.0440635
SLC26A2	ENSG00000155850.8	chr5	149960758	149993455	32698	+	-0.73335	-0.94816	-2.07752	-1.25301	-0.713528	-0.774629	-0.331415	-0.606524	-1.53038	-0.684273	-0.205868	-0.806839	-1.01336	-0.139449	-0.4948	-0.549204	0.725131	0.111593	0.601677	0.64068	0.180274	0.510168	0.734891	0.118255	0.313775
HMGXB3	ENSG00000113716.13	chr5	150000046	150053142	53097	+	2.33558	2.09436	1.86445	2.09813	1.99071	1.70953	2.33251	2.01092	1.25109	1.62287	1.62427	1.49941	1.42658	1.38526	1.35389	1.38858	-0.0515833	0.797484	0.965906	-0.512987	0.0268351	0.184768	-0.648445	0.00775126	0.0549635
TCOF1	ENSG00000070814.22	chr5	150357629	150400308	42680	+	2.14556	2.1361	2.75313	2.34493	2.26208	1.88901	2.5302	2.2271	1.69406	1.57085	1.64094	1.63528	1.6791	1.65078	1.22012	1.51667	-0.0845887	0.687988	0.941803	-0.636754	0.00995884	0.102893	-0.763814	0.00313221	0.0304239
NDST1	ENSG00000070614.15	chr5	150485818	150558211	72394	+	2.35422	1.27593	1.44291	1.69102	1.88182	0.944837	2.54565	1.79077	1.20874	1.40825	1.7302	1.44907	1.61639	1.59186	1.7204	1.64289	0.0706308	0.838422	0.975337	-0.215071	0.551895	0.828739	-0.0429872	0.903851	0.957747
SYNPO	ENSG00000171992.13	chr5	150601080	150659207	58128	+	1.04814	0.680995	0.332237	0.687123	0.647454	0.32226	1.5061	0.825271	0.232425	0.671406	0.494979	0.46627	0.257815	0.656039	0.489935	0.46793	0.171232	0.57111	0.909175	-0.147947	0.643014	0.87492	-0.189643	0.553494	0.753224
RBM22	ENSG00000086589.12	chr5	150690792	150701077	10286	-	3.29021	3.0465	3.37791	3.23821	3.67124	3.53852	3.29783	3.50253	2.97334	2.80425	2.71524	2.83094	3.0927	3.07394	3.37793	3.18153	0.284229	0.0620274	0.499118	-0.351075	0.0320023	0.205361	0.00182358	0.990189	0.995481
DCTN4	ENSG00000132912.13	chr5	150708440	150759095	50656	-	2.65861	2.36299	2.19334	2.40498	2.56283	2.69061	2.84942	2.70095	1.9567	1.84538	2.11846	1.97351	1.87715	2.14027	2.04747	2.02163	0.331441	0.0777162	0.533135	-0.355389	0.0738143	0.316587	-0.331345	0.092666	0.272143
TNIP1	ENSG00000145901.16	chr5	151029945	151093577	63633	-	4.142	4.25452	4.18439	4.19364	4.13885	3.60635	4.27047	4.00522	3.81735	3.84544	3.90695	3.85658	3.63351	3.63039	3.47743	3.58045	-0.146009	0.395644	0.845178	-0.249168	0.161307	0.483188	-0.534508	0.0068492	0.050994
ANXA6	ENSG00000197043.14	chr5	151100706	151157785	57080	-	0.480804	0.779343	0.464635	0.574928	0.578652	0.625764	0.742293	0.648903	0.343214	0.277854	0.623337	0.414802	0.299366	0.466592	-0.0787145	0.229081	0.181853	0.424116	0.855763	0.00302821	0.989973	0.997497	-0.239394	0.339359	0.582117
CCDC69	ENSG00000198624.13	chr5	151181052	151224093	43042	-	-0.583164	-0.0238797	-0.726751	-0.444598	-1.46321	-0.687738	-0.491269	-0.88074	-0.734204	-0.669024	-0.0750922	-0.492773	-0.357262	-0.63827	-0.0338498	-0.343127	-0.281835	0.4509	0.863253	0.203531	0.584322	0.848896	0.309169	0.39935	0.633406
GM2A	ENSG00000196743.9	chr5	151212150	151270440	58291	+	2.4991	2.58368	2.04536	2.37605	2.39007	2.33061	2.25118	2.32395	2.54399	2.52689	2.61699	2.56262	2.41608	2.66067	2.68984	2.58886	0.0143352	0.936453	0.989848	0.304233	0.109471	0.392509	0.310221	0.102934	0.290017
SLC36A1	ENSG00000123643.13	chr5	151437046	151492379	55334	+	-0.433738	-0.789147	-0.755533	-0.659472	-0.128018	-0.289691	0.138172	-0.0931791	-0.774368	-1.16559	-0.967071	-0.969009	-0.506841	-0.862594	-0.828799	-0.732745	0.592231	0.0262574	0.364568	-0.294428	0.308675	0.652416	-0.0222646	0.935313	0.972326
ATOX1	ENSG00000177556.12	chr5	151742316	151772532	30217	-	0.56841	0.402431	-0.216079	0.251587	0.42513	0.362177	0.62827	0.471859	-0.144792	-0.310843	0.269395	-0.0620804	0.497594	0.962176	0.452882	0.637551	0.273646	0.336062	0.813233	-0.20295	0.518529	0.808124	0.437727	0.141846	0.351247
G3BP1	ENSG00000145907.16	chr5	151771045	151812911	41867	+	3.4461	3.23148	3.14278	3.27345	3.35895	3.61299	3.29552	3.42248	3.72234	3.5759	3.69735	3.6652	3.54202	3.47582	3.68376	3.5672	0.18294	0.198867	0.708646	0.469193	0.00361779	0.0576789	0.367863	0.0165458	0.091452
NMUR2	ENSG00000132911.5	chr5	152391546	152433368	41823	-	0.387735	0.79127	-0.068204	0.370267	0.557368	0.814222	0.191768	0.521119	-1.6174	-0.525324	0.207415	-0.645102	0.515781	0.63266	0.61253	0.58699	0.273534	0.481945	0.874538	-0.869497	0.0924256	0.359359	0.376584	0.355854	0.599051
FAM114A2	ENSG00000055147.19	chr5	153990148	154038936	48789	-	-0.646381	-0.849113	0.13811	-0.452461	-0.41138	0.140925	-0.154687	-0.141714	-0.602335	-0.145435	-0.475825	-0.407865	-0.372966	-0.46894	-0.546644	-0.46285	0.350115	0.230541	0.730823	0.10421	0.734963	0.911019	0.0363405	0.906538	0.958731
MFAP3	ENSG00000037749.12	chr5	154038906	154220478	181573	+	0.650935	0.137806	0.250742	0.346494	0.513827	0.986239	0.479606	0.659891	0.300778	-0.0419791	0.614787	0.291195	0.0930595	-0.0010203	0.583395	0.225145	0.309476	0.216012	0.725569	-0.000913243	0.997209	0.999796	-0.103875	0.693682	0.844276
GALNT10	ENSG00000164574.16	chr5	154190730	154420984	230255	+	3.89063	3.6531	3.54459	3.69611	3.59452	3.11704	3.65551	3.45569	3.67968	3.60513	3.99825	3.76102	3.52776	3.4733	3.55658	3.51921	-0.207618	0.23162	0.732487	0.144531	0.400061	0.723434	-0.103807	0.544772	0.748642
SAP30L-AS1	ENSG00000245275.8	chr5	154325568	154445850	120283	-	-1.55042	-2.01135	-3.34771	-2.30316	-1.98538	-2.83939	-1.71441	-2.17973	-2.48701	-1.8942	-2.83165	-2.40429	-1.28732	-1.4565	-1.36922	-1.37101	0.116544	0.811642	0.969735	-0.114463	0.829364	0.948679	1.04472	0.0380088	0.154722
SAP30L	ENSG00000164576.12	chr5	154445997	154461053	15057	+	0.978906	1.42865	1.15894	1.18883	1.39711	1.30488	0.855477	1.18582	1.06256	0.88595	0.987378	0.978628	1.18474	1.2256	0.753514	1.05462	0.0912895	0.665212	0.935972	-0.0661109	0.765246	0.925844	-0.0036593	0.986708	0.99456
LARP1	ENSG00000155506.18	chr5	154712843	154817605	104763	+	4.26114	4.24182	4.16731	4.22342	4.25852	3.22089	4.39191	3.95711	3.9801	3.91156	4.07694	3.98953	3.8742	4.06772	4.12932	4.02375	-0.230854	0.326929	0.808103	-0.152844	0.514431	0.805282	-0.124853	0.593399	0.780893
CNOT8	ENSG00000155508.14	chr5	154857553	154876792	19240	+	2.12032	1.98896	2.18373	2.09767	2.33418	2.68011	2.17072	2.395	1.64109	2.19474	1.83943	1.89175	2.11046	1.80437	2.1806	2.03181	0.333407	0.0958174	0.571628	-0.128201	0.530384	0.816212	0.0132091	0.947529	0.978863
GEMIN5	ENSG00000082516.9	chr5	154887411	154938211	50801	-	2.09792	1.64576	1.21325	1.65231	2.11207	1.96844	2.41785	2.16612	1.42246	1.49798	1.89952	1.60665	1.50769	1.86334	1.59839	1.65647	0.539858	0.0398003	0.423664	0.0369802	0.886001	0.965683	0.0384571	0.881125	0.945985
MRPL22	ENSG00000082515.18	chr5	154941073	154969411	28339	+	1.8286	1.48847	2.10304	1.8067	2.11236	2.069	1.81663	1.99933	1.56458	1.68033	1.66426	1.63639	1.56032	1.6742	1.25708	1.4972	0.192644	0.295834	0.783568	-0.122418	0.522709	0.810375	-0.286879	0.150508	0.361412
HAVCR1	ENSG00000113249.13	chr5	157029413	157059119	29707	-	3.31652	2.73871	2.81933	2.95818	3.06576	2.74407	2.73088	2.8469	2.87607	2.54958	2.51693	2.64753	2.32864	2.92711	2.60898	2.62158	-0.130414	0.529842	0.893832	-0.295054	0.186486	0.519386	-0.35358	0.118822	0.314377
CYFIP2	ENSG00000055163.20	chr5	157266079	157395595	129517	+	0.803681	0.178392	0.253477	0.41185	0.244935	0.699328	0.752836	0.565699	0.440251	0.385042	0.70043	0.508574	0.206813	0.518844	0.380231	0.368629	0.150074	0.51753	0.88886	0.137921	0.565262	0.837039	-0.0484978	0.84091	0.928798
CLINT1	ENSG00000113282.14	chr5	157785743	157859145	73403	-	4.3132	4.41208	4.71369	4.47966	4.50416	4.19305	4.1435	4.28024	4.46323	4.3117	4.00863	4.26119	4.33601	4.35074	4.40936	4.36537	-0.165023	0.273983	0.76407	-0.142806	0.344315	0.68092	-0.039347	0.791311	0.901584
RNF145	ENSG00000145860.12	chr5	159157409	159210053	52645	-	1.30118	0.823145	1.77165	1.29866	1.29144	1.18838	1.05553	1.17845	0.44615	1.3147	0.423838	0.72823	0.6288	0.714223	0.83892	0.727314	-0.154774	0.519722	0.888988	-0.583489	0.0387769	0.227894	-0.588275	0.0374075	0.153155
UBLCP1	ENSG00000164332.8	chr5	159263290	159286036	22747	+	1.8512	1.99459	2.91781	2.25453	2.71826	2.52554	1.91221	2.38533	3.29602	2.69428	1.85958	2.61662	2.89158	2.01965	3.17989	2.69704	0.165908	0.663729	0.935339	0.396868	0.312817	0.654348	0.576951	0.147534	0.358037
TTC1	ENSG00000113312.11	chr5	160009113	160065543	56431	+	3.95224	3.97436	4.67438	4.20033	4.36602	4.48121	3.35445	4.06723	4.42585	4.20904	3.87469	4.16986	4.27107	3.9933	3.89409	4.05282	-0.111883	0.681587	0.940852	0.0323719	0.90668	0.973869	-0.0723304	0.794814	0.902905
PWWP2A	ENSG00000170234.13	chr5	160061801	160119450	57650	-	0.666659	1.21578	0.958695	0.947044	0.610872	0.669958	0.568862	0.616564	0.82636	1.26913	0.510626	0.868707	1.12057	0.579337	1.37118	1.0237	-0.215969	0.373725	0.834453	0.0615192	0.800957	0.936577	0.261471	0.286134	0.529891
FABP6	ENSG00000170231.16	chr5	160187367	160238735	51369	+	3.61788	4.2102	4.23718	4.02175	3.82218	3.80554	2.83776	3.4885	3.83906	4.00176	3.47068	3.7705	3.8709	3.70233	3.10101	3.55808	-0.456388	0.139762	0.637899	-0.124102	0.681731	0.889888	-0.325103	0.299869	0.54566
CCNJL	ENSG00000135083.16	chr5	160249083	160345396	96314	-	0.559491	0.460753	0.30064	0.440295	0.0647144	-0.14692	0.457945	0.125246	-0.236986	-0.949176	-0.576788	-0.58765	-1.21088	-0.245114	-0.831708	-0.762569	-0.27178	0.29339	0.783568	-0.979576	0.00373819	0.0586877	-1.24549	0.000716018	0.0111465
SLU7	ENSG00000164609.10	chr5	160401641	160421711	20071	-	2.54141	2.67524	3.54292	2.91986	3.4077	3.01206	2.25766	2.89247	3.41702	3.35697	2.49741	3.09047	3.54775	3.03155	3.31829	3.2992	-0.00557074	0.985588	0.99816	0.22788	0.468707	0.771885	0.468402	0.143976	0.353549
ATP10B	ENSG00000118322.14	chr5	160563120	160852214	289095	-	-1.77789	-1.81778	-2.34678	-1.98082	-2.20833	-1.82956	-1.77625	-1.93804	-1.18925	-1.77988	-2.0057	-1.65828	-2.58057	-1.73643	-2.29696	-2.20465	0.110922	0.75835	0.958249	0.378904	0.308519	0.652234	-0.248281	0.532305	0.737855
CCNG1	ENSG00000113328.19	chr5	163437569	163446151	8583	+	4.1885	3.93617	4.23384	4.1195	4.17318	4.5358	3.69412	4.13437	4.59482	4.64929	4.19713	4.48041	4.61176	4.02561	4.79258	4.47665	0.0383848	0.857254	0.978175	0.423396	0.062713	0.291557	0.434105	0.0571689	0.199036
HMMR	ENSG00000072571.20	chr5	163460203	163491941	31739	+	2.01033	1.43629	3.70284	2.38316	2.38003	2.31508	1.16944	1.95485	3.07061	3.34431	0.766611	2.39384	3.25037	2.0761	3.19576	2.84074	-0.513695	0.424793	0.855763	-0.101656	0.873354	0.962045	0.477982	0.446456	0.671965
MAT2B	ENSG00000038274.17	chr5	163503114	163519354	16241	+	2.35513	1.81546	1.87256	2.01438	2.40436	2.66771	2.1777	2.41659	2.35009	2.34953	2.22794	2.30919	2.33346	2.06016	2.4973	2.29697	0.405421	0.0383905	0.422027	0.338156	0.0848428	0.341858	0.33041	0.0918632	0.270502
WWC1	ENSG00000113645.15	chr5	168291645	168472303	180659	+	3.16181	3.15693	3.0517	3.12348	2.54811	2.36334	2.80695	2.5728	2.96627	2.87156	3.04178	2.95987	2.34755	2.44288	2.27072	2.35372	-0.509352	0.00489961	0.169133	-0.0772002	0.625685	0.867144	-0.696878	0.000521511	0.00883226
RARS1	ENSG00000113643.9	chr5	168486451	168519301	32851	+	4.40164	3.74267	4.11956	4.08795	4.56859	4.58906	4.11617	4.42461	4.39154	4.28325	4.35722	4.344	4.36854	4.20842	4.2905	4.28916	0.34015	0.0455849	0.44843	0.305054	0.0732207	0.315504	0.24676	0.140889	0.350434
PANK3	ENSG00000120137.7	chr5	168548495	168579368	30874	-	4.00577	3.66454	3.80827	3.82619	3.70533	3.66019	3.72064	3.69538	3.87838	3.83634	3.66491	3.79321	3.85906	3.58086	4.05358	3.83117	-0.102231	0.438011	0.861298	0.0379624	0.772265	0.928931	0.075524	0.566325	0.76113
SPDL1	ENSG00000040275.17	chr5	169583636	169604778	21143	+	2.27081	2.36981	3.311	2.65054	2.54358	2.26112	1.67418	2.15963	2.93712	2.74165	1.91912	2.53263	2.92391	1.95845	2.68922	2.52386	-0.477038	0.151306	0.651395	-0.0735758	0.819542	0.945001	-0.0292064	0.927862	0.967844
GABRP	ENSG00000094755.17	chr5	170763350	170814047	50698	+	6.85101	6.51122	6.56806	6.64343	6.83885	6.96449	6.35621	6.71985	6.74641	6.55045	6.68647	6.66111	6.78396	6.53982	6.75467	6.69282	0.107976	0.476474	0.873378	0.0929634	0.540022	0.821043	0.122238	0.42247	0.653947
RANBP17	ENSG00000204764.14	chr5	170861870	171300015	438146	+	-0.520381	-0.354479	-0.573386	-0.482749	-1.20969	-0.886322	-0.576714	-0.890909	-0.752804	-0.534264	-0.660052	-0.64904	-1.0852	-1.60123	-1.41745	-1.36796	-0.320094	0.193516	0.702016	-0.0419567	0.863695	0.959233	-0.770002	0.0112315	0.0701727
NPM1	ENSG00000181163.14	chr5	171387116	171411810	24695	+	5.53852	5.7103	6.6045	5.95111	6.29626	5.95951	4.96172	5.73916	6.43565	6.4187	5.45824	6.1042	6.37709	5.78443	6.18801	6.11651	-0.180445	0.582469	0.912056	0.22731	0.490099	0.789663	0.240675	0.46538	0.688098
FGF18	ENSG00000156427.8	chr5	171419647	171457626	37980	+	-1.29481	-0.360328	-0.887639	-0.847592	-0.813665	-0.991236	-1.64839	-1.1511	0.675604	0.637222	0.0487926	0.453873	1.37108	0.667977	0.974011	1.00436	-0.354733	0.526266	0.892579	1.65478	0.0028695	0.0503497	2.35028	9.00476e-05	0.00272298
FBXW11	ENSG00000072803.17	chr5	171861549	172006873	145325	-	3.1713	2.92776	2.75587	2.95164	2.20478	2.28836	2.37788	2.29034	2.54694	2.1888	2.8123	2.51601	1.9592	1.57188	2.03537	1.85548	-0.631281	0.00382946	0.148163	-0.353107	0.0782763	0.326392	-1.02267	9.74376e-05	0.00283009
STK10	ENSG00000072786.13	chr5	172042079	172188224	146146	-	0.99984	0.806885	0.838776	0.881834	1.04054	0.329526	0.701029	0.690366	0.698276	0.519506	1.06744	0.761742	0.738011	0.667775	0.65363	0.686472	-0.177618	0.386876	0.843338	-0.0271136	0.896547	0.970201	-0.13282	0.529703	0.736345
UBTD2	ENSG00000168246.6	chr5	172209646	172283764	74119	-	2.92362	2.78198	2.87055	2.85872	2.92934	2.54099	2.65827	2.70954	3.4176	3.22977	3.08927	3.24555	3.05496	2.95518	2.93568	2.98194	-0.123689	0.425501	0.855763	0.459505	0.00799178	0.0918901	0.196061	0.218318	0.45173
SH3PXD2B	ENSG00000174705.13	chr5	172325000	172454525	129526	-	-0.543137	-0.340327	-0.361667	-0.415044	-0.369997	-0.784468	0.384594	-0.256624	0.672421	0.567987	0.770247	0.670218	0.223491	-0.00262542	0.33757	0.186145	0.259263	0.398515	0.84519	1.25094	0.000555696	0.0188916	0.749832	0.0236832	0.116723
ERGIC1	ENSG00000113719.16	chr5	172834251	172952683	118433	+	3.79113	3.5788	3.48964	3.61985	3.7211	3.56603	3.58729	3.62481	3.49536	3.54992	3.71897	3.58808	3.55023	3.60016	3.52643	3.55894	0.0383497	0.775167	0.962015	0.0465991	0.729812	0.909469	0.0120131	0.928954	0.968437
ATP6V0E1	ENSG00000113732.9	chr5	172983771	173035445	51675	+	5.15166	5.15436	5.40877	5.23826	5.4008	5.59715	4.66497	5.22098	5.53906	5.10977	5.43604	5.36162	5.26645	5.19094	5.08476	5.18072	0.0167605	0.935917	0.989781	0.205253	0.337499	0.67551	0.0184778	0.930601	0.969607
CREBRF	ENSG00000164463.12	chr5	173056352	173139284	82933	+	-1.90281	-1.1171	-1.03113	-1.35035	-1.5372	-1.02834	-1.36323	-1.30959	-1.0775	-1.20775	-2.068	-1.45108	-0.958158	-1.3221	-0.819026	-1.0331	0.233857	0.489825	0.876604	0.0328358	0.927289	0.980138	0.567415	0.111417	0.302843
STC2	ENSG00000113739.10	chr5	173314713	173329503	14791	-	0.6891	0.679586	0.684175	0.684287	1.02156	0.320167	0.220255	0.520661	-0.512216	-0.741391	-0.683415	-0.645674	0.0207714	0.173362	0.226757	0.140297	-0.14665	0.485254	0.874904	-1.2957	0.000132286	0.00789604	-0.490722	0.0449845	0.17027
BOD1	ENSG00000145919.11	chr5	173607145	173616659	9515	-	3.32514	2.92123	2.74042	2.9956	2.96773	3.50107	3.22264	3.23048	2.1954	2.19422	2.72815	2.37259	2.17906	2.2994	2.45939	2.31262	0.261115	0.253873	0.750958	-0.540169	0.0407327	0.234384	-0.652715	0.0168587	0.092408
CPEB4	ENSG00000113742.14	chr5	173888349	173961980	73632	+	1.33089	1.061	0.947204	1.11303	1.04933	0.922534	1.16007	1.04398	1.95702	1.97473	1.93453	1.95543	1.82579	1.85101	2.00078	1.89253	-0.0406785	0.799153	0.966236	0.920565	2.48932e-05	0.00284182	0.849238	6.02712e-05	0.00213933
SFXN1	ENSG00000164466.13	chr5	175477062	175529742	52681	+	2.33799	2.13465	2.38251	2.28505	2.63029	2.19873	2.04593	2.29165	2.16661	2.14967	2.20072	2.17233	2.3618	1.99599	2.16169	2.17316	0.0250897	0.867985	0.981143	-0.0413669	0.789445	0.933085	-0.0394282	0.79916	0.905284
AC138965.1	ENSG00000250820.1	chr5	175906939	175958538	51600	-	0.281075	1.79376	0.646844	0.907226	0.510401	-0.0549501	1.49102	0.648824	1.08128	1.93876	1.06963	1.36322	0.959015	1.70819	2.0186	1.56194	-0.203786	0.777789	0.962772	0.811658	0.240479	0.585341	0.973553	0.154019	0.367256
THOC3	ENSG00000051596.10	chr5	175917873	176034680	116808	-	3.39699	3.32615	3.39716	3.37343	3.71746	3.74205	3.35443	3.60465	3.33493	3.6182	3.52843	3.49386	3.57447	3.58583	3.76375	3.64135	0.26815	0.0882036	0.557497	0.207172	0.188998	0.522314	0.343756	0.036367	0.150464
SIMC1	ENSG00000170085.18	chr5	176238367	176345991	107625	+	1.36167	1.15089	1.21996	1.24417	0.919988	0.8776	1.31217	1.03659	1.01004	0.710574	0.299727	0.673448	0.631556	0.0701014	0.637808	0.446489	-0.177915	0.411373	0.852892	-0.555503	0.0278109	0.187256	-0.722014	0.00769708	0.0547921
KIAA1191	ENSG00000122203.15	chr5	176346062	176361807	15746	-	3.48483	3.62378	3.13496	3.41452	3.56825	3.32696	3.3276	3.4076	3.42709	3.59567	3.69679	3.57318	3.72881	3.41869	3.56889	3.57213	0.0495169	0.763389	0.958981	0.269462	0.120026	0.413842	0.262723	0.128896	0.330768
NOP16	ENSG00000048162.21	chr5	176383938	176388927	4990	-	3.3217	3.31392	4.15838	3.598	4.06721	4.01031	3.33798	3.80517	3.14283	2.93506	2.93745	3.00511	3.44286	2.85191	2.84054	3.0451	0.228411	0.349492	0.821951	-0.531478	0.0517082	0.266822	-0.474327	0.078223	0.244203
CLTB	ENSG00000175416.16	chr5	176392501	176416539	24039	-	5.32258	5.68029	5.72989	5.57759	5.75017	5.9427	5.35533	5.68273	5.48763	5.63565	5.55475	5.55934	5.60028	5.50431	5.29986	5.46815	0.155253	0.390481	0.843987	0.0768136	0.671248	0.886299	-0.0201349	0.911407	0.961003
FAF2	ENSG00000113194.13	chr5	176447628	176510074	62447	+	3.20064	3.13205	2.92246	3.08505	3.15876	3.00053	2.96493	3.0414	2.79845	2.85043	2.91063	2.85317	2.6387	2.6606	2.74211	2.68047	-0.00409837	0.975968	0.996222	-0.144456	0.309748	0.653086	-0.329521	0.031092	0.137893
CDHR2	ENSG00000074276.10	chr5	176542511	176595974	53464	+	0.467802	-0.0204239	0.0307311	0.15937	0.641905	0.204195	0.438052	0.428051	0.0144652	-0.473566	0.267952	-0.0637161	0.334016	0.00649158	0.22929	0.189932	0.246384	0.316638	0.799158	-0.177035	0.511628	0.804484	0.0661742	0.798622	0.904987
GPRIN1	ENSG00000169258.7	chr5	176595802	176610156	14355	-	0.319911	0.0707966	0.263372	0.218027	0.349906	-0.173217	0.687541	0.288077	0.464936	0.47808	0.488385	0.477133	0.613762	0.0856816	0.994104	0.564516	0.0827385	0.774169	0.961878	0.33042	0.27289	0.617251	0.44004	0.146718	0.356558
UIMC1	ENSG00000087206.17	chr5	176905005	177022633	117629	-	2.00951	2.21961	2.3851	2.20474	1.64395	1.596	1.82963	1.68986	1.38796	1.524	1.36886	1.42694	0.912002	1.61502	0.694034	1.07369	-0.45702	0.0507548	0.466067	-0.684673	0.00902289	0.0979513	-1.10333	0.000320356	0.00634332
ZNF346	ENSG00000113761.12	chr5	177022696	177081189	58494	+	0.971332	0.670414	0.282323	0.641356	0.735232	0.237018	0.971149	0.6478	-0.714146	-0.483676	-0.0824573	-0.42676	-0.232084	-0.202198	-0.525133	-0.319805	0.0283721	0.912001	0.987684	-0.988477	0.00516879	0.0709137	-0.94241	0.00632042	0.0486636
FGFR4	ENSG00000160867.15	chr5	177086905	177098144	11240	+	2.98927	2.17957	2.48875	2.55253	2.66286	2.18408	3.0196	2.62218	2.43218	2.54291	2.91584	2.63031	2.83288	2.59722	2.95467	2.79493	0.0526182	0.823969	0.971128	0.117191	0.628297	0.868181	0.268343	0.272031	0.513355
NSD1	ENSG00000165671.21	chr5	177133025	177300213	167189	+	2.68516	2.30567	2.12307	2.3713	2.00415	1.88674	2.37844	2.08978	1.38594	1.09102	1.63807	1.37167	0.92307	1.30495	1.03886	1.08896	-0.251224	0.235214	0.736046	-0.921583	0.000587292	0.0196764	-1.23445	4.03406e-05	0.00172287
LMAN2	ENSG00000169223.15	chr5	177331567	177351668	20102	-	5.6367	5.68854	5.58394	5.63639	5.46105	5.86366	5.43333	5.58601	5.56856	5.5516	5.75256	5.62424	5.62725	5.6762	5.34846	5.55064	-0.00769079	0.964273	0.993256	0.0754881	0.663373	0.88373	-0.00660764	0.969569	0.987836
GRK6	ENSG00000198055.11	chr5	177403204	177442901	39698	+	2.4564	2.57263	2.12413	2.38439	2.33231	2.22496	2.86575	2.47434	2.29066	2.53437	2.60754	2.47752	2.30661	2.49086	2.35697	2.38481	0.164708	0.453993	0.86337	0.216012	0.339892	0.677502	0.0961174	0.669057	0.829771
PRR7	ENSG00000131188.12	chr5	177446445	177456286	9842	+	1.24933	0.44252	0.673069	0.788306	0.823657	0.441155	1.38578	0.883531	0.0893524	1.0642	0.864255	0.672602	0.926904	0.0823257	0.786106	0.598445	0.0214268	0.954838	0.991848	-0.121158	0.768384	0.92675	-0.192912	0.64342	0.812024
DBN1	ENSG00000113758.13	chr5	177456608	177474401	17794	-	3.59634	3.78402	3.81735	3.73257	3.85433	3.15797	3.66203	3.55811	3.52967	3.43038	3.40344	3.4545	3.56276	3.59486	3.17731	3.44498	-0.130326	0.484349	0.874904	-0.188731	0.324952	0.665375	-0.204876	0.286911	0.530268
PDLIM7	ENSG00000196923.14	chr5	177483394	177497606	14213	-	2.33909	2.00269	2.32246	2.22141	2.65077	2.51448	2.70692	2.62406	3.15385	3.23255	3.12411	3.17017	3.7149	3.50992	3.46463	3.56315	0.417333	0.0151821	0.285343	1.00996	7.53382e-06	0.00177987	1.40356	1.11319e-07	4.4755e-05
FAM193B	ENSG00000146067.16	chr5	177519789	177554563	34775	-	0.460845	1.02818	0.181648	0.55689	0.653731	-0.354165	0.871322	0.390296	0.427399	0.267869	-0.312547	0.127574	0.643758	0.419271	0.533867	0.532299	-0.0365175	0.910804	0.987488	-0.304317	0.39411	0.718387	0.16806	0.618142	0.795873
AC139795.1	ENSG00000246596.7	chr5	177619059	177672209	53151	-	2.33431	2.19741	1.86642	2.13271	1.95942	1.75677	2.38089	2.03236	1.54499	1.79854	1.66348	1.669	1.67777	1.43545	1.53216	1.54846	-0.053574	0.811897	0.969735	-0.384822	0.131228	0.436235	-0.512014	0.0540134	0.192101
AC106795.1	ENSG00000170089.15	chr5	177809407	177950732	141326	+	2.81023	2.88207	2.7783	2.82353	3.20575	3.1992	2.82992	3.07829	2.70262	3.07653	2.99935	2.92617	2.97121	3.05273	3.26811	3.09735	0.306896	0.0801344	0.536439	0.207992	0.234612	0.580855	0.363364	0.0455313	0.171638
FAM153CP	ENSG00000204677.13	chr5	178006348	178086529	80182	+	0.40265	1.32361	1.47425	1.06684	1.32106	0.744485	-0.743903	0.440546	1.12432	1.17837	0.584953	0.962549	0.800454	0.791755	0.515983	0.702731	-0.56935	0.168586	0.667593	0.0129856	0.974035	0.993455	-0.241353	0.552297	0.752664
RMND5B	ENSG00000145916.19	chr5	178130996	178150568	19573	+	0.753135	0.898112	0.408776	0.686674	0.593107	0.626077	1.15514	0.791442	0.745678	0.708981	0.978975	0.811212	0.653248	1.19834	0.644216	0.831933	0.196999	0.440643	0.861808	0.264675	0.319142	0.660055	0.228454	0.387226	0.624275
HNRNPAB	ENSG00000197451.12	chr5	178204533	178211163	6631	+	6.47352	6.4766	6.68139	6.54384	6.91478	6.74064	6.52807	6.72783	7.03949	6.91029	6.75226	6.90068	7.02656	6.8663	6.91355	6.93547	0.217899	0.103759	0.586823	0.434054	0.00360999	0.0576538	0.467085	0.00210502	0.0231452
PHYKPL	ENSG00000175309.15	chr5	178208471	178232802	24332	-	0.996279	1.16322	1.1113	1.09027	0.9847	0.269372	1.23968	0.831251	-0.148712	-0.305721	0.102946	-0.117162	-0.440884	-0.334918	-0.514272	-0.430025	-0.199428	0.399688	0.845378	-1.09929	0.000853188	0.0243501	-1.46761	9.11685e-05	0.00274604
CLK4	ENSG00000113240.13	chr5	178602664	178630615	27952	-	0.0612551	-0.0315889	0.421307	0.150324	0.260805	0.52911	-0.333697	0.152072	-0.494538	-0.175738	-0.356009	-0.342095	-0.380424	-0.197086	0.0902604	-0.162417	0.0215279	0.930517	0.989225	-0.426042	0.133931	0.438159	-0.275122	0.311606	0.557091
AACSP1	ENSG00000250420.8	chr5	178764861	178818435	53575	-	-1.11595	0.255195	-0.0897031	-0.31682	-0.12354	-0.6521	-0.464701	-0.413447	-0.297998	-0.0373807	-0.0829426	-0.13944	-0.20145	0.00607773	-0.445612	-0.213662	0.161168	0.68113	0.940852	0.553295	0.176623	0.504396	0.424249	0.298753	0.544241
ZNF354B	ENSG00000178338.11	chr5	178859953	178888122	28170	+	-0.953677	-1.26558	0.689512	-0.509915	0.238015	0.00499435	-0.18053	0.0208266	-0.565716	-0.553559	-1.50644	-0.875237	0.390715	-0.340775	0.568113	0.206018	0.554689	0.214351	0.724187	-0.457938	0.381138	0.709989	0.86046	0.0680623	0.223901
ADAMTS2	ENSG00000087116.16	chr5	179110853	179345461	234609	-	-0.104828	0.164895	-0.24866	-0.062864	-0.250006	-0.306814	-0.0206004	-0.192474	-0.379881	-0.31998	-0.0531205	-0.250994	-0.0744987	-0.0893881	-0.481817	-0.215235	-0.0299612	0.895572	0.984977	-0.0269814	0.9107	0.975333	-0.027471	0.908714	0.960219
RUFY1	ENSG00000176783.15	chr5	179550554	179610012	59459	+	1.94972	1.99006	2.18361	2.04113	2.255	1.86629	2.04813	2.05647	1.92596	1.77669	1.78298	1.82854	1.46683	1.63581	1.56428	1.55564	0.0561583	0.717644	0.947252	-0.129022	0.427238	0.743027	-0.420453	0.0198642	0.103367
RUFY1-AS1	ENSG00000244945.1	chr5	179595904	179603741	7838	-	-1.27152	-0.337035	-0.864345	-0.824299	-0.271984	-1.34126	-0.507027	-0.706758	1.77496	1.83486	1.32933	1.64638	2.4049	1.85868	2.43041	2.23133	0.214827	0.692589	0.942453	2.92135	8.84265e-06	0.00177987	3.58136	5.8378e-07	0.000107833
HNRNPH1	ENSG00000169045.17	chr5	179614178	179634784	20607	-	3.79222	3.65786	3.91172	3.78727	4.04761	4.08153	3.58174	3.90362	4.22584	4.27347	3.89463	4.13131	4.55377	4.08963	4.74114	4.46151	0.147108	0.378	0.837398	0.417706	0.0211453	0.161113	0.748864	0.000326282	0.00639967
CANX	ENSG00000127022.15	chr5	179678628	179731641	53014	+	6.22802	5.97493	6.07428	6.09241	6.27024	6.24923	5.88305	6.13418	6.21967	6.0928	6.13003	6.1475	6.24674	6.18386	6.26098	6.23053	0.0738237	0.554808	0.903247	0.130763	0.302533	0.647151	0.210917	0.105436	0.294109
MAML1	ENSG00000161021.13	chr5	179732822	179777283	44462	+	2.16551	1.78416	1.65592	1.86853	1.95213	1.49484	2.35781	1.93493	2.1931	2.03753	2.44764	2.22609	2.20882	2.02419	2.29849	2.17717	0.0876892	0.702984	0.944976	0.432835	0.0762754	0.322063	0.372237	0.123402	0.321891
MGAT4B	ENSG00000161013.17	chr5	179797597	179806952	9356	-	4.82428	4.5502	4.90631	4.76026	4.97504	4.09889	4.68691	4.58694	4.58942	4.87795	4.71425	4.72721	4.96968	4.85263	4.79658	4.87296	-0.147623	0.414165	0.852892	0.0388132	0.828805	0.948679	0.180867	0.320728	0.565235
SQSTM1	ENSG00000161011.20	chr5	179806398	179838078	31681	+	5.82079	5.62058	5.54005	5.66047	5.69453	5.84068	5.72329	5.75283	6.16593	6.1424	6.20899	6.17244	5.99484	5.86651	6.06997	5.9771	0.125794	0.327576	0.808436	0.588945	0.000262861	0.0124014	0.39053	0.00675959	0.0505303
MRNIP	ENSG00000161010.15	chr5	179835133	179862173	27041	-	-0.295691	-0.801268	-0.908979	-0.668646	-0.650264	-0.432413	-0.505339	-0.529339	-0.285328	-0.941569	-0.367517	-0.531472	0.0400938	-0.598858	-0.169216	-0.24266	0.130765	0.629309	0.927757	0.173522	0.541636	0.821669	0.496708	0.0846922	0.257276
TBC1D9B	ENSG00000197226.13	chr5	179862066	179907897	45832	-	2.63947	2.50071	2.54565	2.56194	2.56896	2.02815	2.66077	2.41929	2.27732	2.527	2.4982	2.43417	2.46088	2.39992	2.33827	2.39969	-0.110007	0.516515	0.888088	-0.0457915	0.789006	0.932879	-0.0904767	0.598862	0.783386
RNF130	ENSG00000113269.14	chr5	179911651	180072113	160463	-	-1.2118	-0.725711	-0.623097	-0.853536	-0.408629	-0.660468	-1.55312	-0.874074	-0.710329	-0.359589	-0.668546	-0.579488	-0.557701	-1.03586	-0.54344	-0.712334	0.0628444	0.832596	0.973887	0.447864	0.150956	0.465607	0.331494	0.28681	0.530268
MAPK9	ENSG00000050748.18	chr5	180233143	180292099	58957	-	1.0999	0.407741	0.797412	0.76835	1.36644	1.23349	0.835946	1.14529	0.691818	0.945265	0.725833	0.787638	1.0901	1.10162	1.04935	1.08035	0.342555	0.0785348	0.535553	0.0323181	0.867805	0.960688	0.317712	0.109751	0.300583
CNOT6	ENSG00000113300.13	chr5	180494379	180578358	83980	+	2.249	2.44676	1.92185	2.20587	2.06567	2.24433	2.2824	2.19747	1.96955	2.15812	2.21688	2.11485	1.87922	2.02184	2.28635	2.06247	0.066062	0.724153	0.949418	0.0294402	0.877842	0.962832	-0.042777	0.823943	0.919483
MGAT1	ENSG00000131446.17	chr5	180784780	180815652	30873	-	1.78256	1.78204	1.39485	1.65315	1.83221	1.06365	1.78953	1.5618	1.88729	1.8359	1.82696	1.85005	2.05867	1.78599	2.06486	1.96984	-0.0453025	0.818789	0.970926	0.292326	0.155754	0.473612	0.413406	0.0506688	0.184535
ZFP62	ENSG00000196670.14	chr5	180847611	180861285	13675	-	1.68355	2.48166	2.26245	2.14255	2.11447	1.79115	1.7879	1.89784	0.900299	1.11006	0.825752	0.94537	1.00882	1.04643	0.877757	0.977669	-0.12627	0.547452	0.901726	-1.05386	0.00044332	0.0165298	-1.0301	0.000522577	0.00883414
RACK1	ENSG00000204628.12	chr5	181236897	181248096	11200	-	5.92515	5.79869	5.91922	5.88102	6.01442	6.30201	5.67783	5.99809	5.8698	5.87463	5.96583	5.90342	5.95353	5.81303	5.89106	5.88587	0.150203	0.315803	0.799158	0.0994513	0.503897	0.799151	0.0786352	0.596186	0.782309
CTC-338M12.4	ENSG00000233937.7	chr5	181246507	181272167	25661	+	0.189391	-0.482309	-0.711194	-0.334704	-0.766861	-0.351054	0.320021	-0.265965	-0.396562	-1.03903	-1.08667	-0.840753	-0.919363	-1.76838	-1.67943	-1.45572	0.0525614	0.897186	0.985657	-0.630388	0.190772	0.524085	-1.25445	0.0271785	0.126801
AC138035.1	ENSG00000238035.8	chr5	181306502	181324685	18184	+	0.843503	1.52044	-0.154237	0.736568	1.15239	0.372844	0.282822	0.602687	0.892647	0.36283	1.23142	0.828966	0.740384	0.884964	-0.0622069	0.521047	-0.0199483	0.964431	0.993256	0.373221	0.419515	0.735617	-0.0340463	0.943263	0.977244
AC138035.2	ENSG00000250765.6	chr5	181329241	181342213	12973	+	1.81216	1.43769	2.03803	1.76263	1.01026	0.763601	2.08697	1.28695	1.17714	2.00671	1.10796	1.4306	1.47564	2.02301	1.87259	1.79041	-0.555362	0.228709	0.729117	-0.37918	0.419716	0.735617	-0.0113444	0.979424	0.99179
CICP18	ENSG00000217929.4	chr6	131910	145083	13174	-	0.101861	0.607819	0.157715	0.289132	-0.381902	-1.01502	-0.319329	-0.572085	-0.335011	0.125794	-0.461094	-0.223437	-0.401005	-0.00657101	0.0854558	-0.107373	-0.825065	0.0249362	0.354221	-0.391586	0.257293	0.60309	-0.296619	0.377436	0.616554
DUSP22	ENSG00000112679.14	chr6	291630	351355	59726	+	-0.364741	-1.02445	-0.0576835	-0.482292	0.0898624	-0.181066	-0.452738	-0.181314	-0.0160876	-0.708516	-0.833333	-0.519312	-0.292129	-0.744313	-0.183534	-0.406659	0.230907	0.419248	0.853419	-0.115014	0.71057	0.901941	0.0825165	0.78648	0.899564
EXOC2	ENSG00000112685.14	chr6	485154	693139	207986	-	1.689	1.78931	1.23581	1.57137	1.21968	1.53004	1.23207	1.32726	1.13095	1.29229	1.40191	1.27505	1.097	0.936095	1.43406	1.15572	-0.169094	0.415718	0.852892	-0.167336	0.439869	0.753638	-0.307309	0.170625	0.390925
GMDS	ENSG00000112699.11	chr6	1623806	2245605	621800	-	4.42129	4.26078	4.34813	4.3434	4.27382	4.00221	3.92497	4.067	4.4167	4.35108	4.36919	4.37899	4.21265	4.17843	3.96348	4.11819	-0.246658	0.0805447	0.537069	0.111959	0.410187	0.729079	-0.15556	0.261232	0.501165
GMDS-DT	ENSG00000250903.9	chr6	2245718	2525976	280259	+	-2.90276	-2.54588	-3.07542	-2.84135	-3.44212	-3.32175	-2.97017	-3.24468	-3.15264	-2.46125	-2.8948	-2.83623	-3.20828	-3.26377	-3.51539	-3.32915	-0.30351	0.326319	0.808092	0.173703	0.569619	0.840477	-0.373258	0.264355	0.50506
WRNIP1	ENSG00000124535.16	chr6	2765393	2786952	21560	+	1.26736	0.991542	1.36451	1.2078	1.7483	1.81582	1.60143	1.72185	1.67831	1.67039	1.82499	1.72456	1.77018	1.50792	1.51478	1.59763	0.532546	0.00942109	0.230468	0.590559	0.00597567	0.0778268	0.454401	0.027864	0.128829
SERPINB1	ENSG00000021355.13	chr6	2832332	2841959	9628	-	3.92839	3.65217	4.32147	3.96734	4.22136	4.40599	3.68611	4.10449	4.49789	4.22196	4.10111	4.27365	4.36644	4.18072	4.15397	4.23371	0.152909	0.437749	0.861258	0.361886	0.0815803	0.334385	0.326541	0.113326	0.305187
SERPINB6	ENSG00000124570.21	chr6	2948159	2972165	24007	-	1.61921	1.65632	1.64519	1.64024	1.85221	1.86873	1.50268	1.74121	1.37078	1.47068	1.71774	1.51973	1.25553	1.67222	1.57953	1.50243	0.144697	0.407822	0.851143	-0.0224976	0.899334	0.971171	-0.0684343	0.701361	0.850009
NQO2	ENSG00000124588.21	chr6	2987987	3021850	33864	+	0.820729	1.28411	0.874515	0.993118	1.22885	1.02782	0.816073	1.02425	1.50891	0.873417	1.2688	1.21704	1.5647	0.896367	1.92788	1.46298	0.142771	0.580926	0.911605	0.392425	0.149947	0.464662	0.673619	0.017769	0.0956401
RIPK1	ENSG00000137275.15	chr6	3063824	3115187	51364	+	0.87908	0.862736	0.796728	0.846182	1.19366	0.537406	1.15891	0.963323	1.18329	1.01827	1.14177	1.11444	0.738947	0.851086	0.703019	0.76435	0.162114	0.402875	0.848415	0.364864	0.075987	0.321659	-0.00613627	0.975454	0.989906
BPHL	ENSG00000137274.13	chr6	3118374	3153578	35205	+	-0.864802	-1.27872	-0.953017	-1.03218	-0.823353	-1.02602	-1.37011	-1.07316	-2.02224	-0.811427	-1.48372	-1.43913	-1.18271	-1.63892	-1.21966	-1.3471	-0.100133	0.759118	0.958302	-0.415373	0.264334	0.608019	-0.3018	0.405303	0.638691
PSMG4	ENSG00000180822.12	chr6	3231403	3303373	71971	+	-1.08412	-0.982015	-0.323701	-0.796612	-0.319686	-0.730813	-0.588654	-0.546384	-0.833634	-0.914487	-1.22986	-0.99266	-0.775151	-0.736466	-1.2217	-0.911106	0.305423	0.245482	0.743034	-0.129528	0.648243	0.87678	-0.0333562	0.905156	0.958062
SLC22A23	ENSG00000137266.15	chr6	3268962	3457050	188089	-	1.24669	0.879548	0.72964	0.951959	0.360219	-0.799077	0.150848	-0.0960034	0.376975	0.579383	0.535331	0.49723	-0.148633	-0.0422259	0.295951	0.0350307	-1.0753	0.000799939	0.0660213	-0.392244	0.141872	0.45151	-0.893637	0.00435568	0.0386164
AL033523.1	ENSG00000228793.2	chr6	3585101	3720081	134981	-	-3.70296	-2.97247	-2.92673	-3.20072	-3.57106	-5.16044	-3.59761	-4.1097	-2.27603	-4.48634	-3.85631	-3.53956	-3.24659	-2.89659	-3.29019	-3.14446	-1.20187	0.116533	0.611567	-0.335933	0.628778	0.868716	0.241104	0.709735	0.855103
PXDC1	ENSG00000168994.14	chr6	3722614	3751713	29100	-	3.08402	3.15977	3.10653	3.11677	3.2665	2.51455	2.63536	2.80547	2.88943	2.45504	2.14575	2.49674	2.25018	1.92902	2.16568	2.11496	-0.276156	0.188602	0.696939	-0.564576	0.0184276	0.148303	-0.910743	0.00098145	0.0136669
PRPF4B	ENSG00000112739.17	chr6	4021267	4064983	43717	+	2.14192	2.10426	3.16485	2.47034	2.52887	2.28999	1.5147	2.11119	2.30506	2.39102	1.41209	2.03606	2.51068	1.57716	2.34082	2.14289	-0.347213	0.293542	0.783568	-0.391782	0.249077	0.594279	-0.241106	0.469823	0.691572
CDYL	ENSG00000153046.18	chr6	4706159	4955551	249393	+	1.66582	1.52387	2.12842	1.77271	1.38916	1.60089	1.86556	1.61854	1.77107	2.05196	1.63669	1.81991	1.24398	1.74215	1.19125	1.39246	-0.125032	0.593985	0.915276	0.104356	0.66161	0.883452	-0.364854	0.153796	0.366817
LYRM4	ENSG00000214113.11	chr6	5103629	5260950	157322	-	0.42008	0.626647	0.0639802	0.370236	0.263292	0.50054	0.213755	0.325862	0.391332	-0.26221	0.247858	0.12566	0.0605659	0.712119	0.0555333	0.276073	0.0482983	0.866278	0.980475	-0.115604	0.709944	0.901928	-0.0307956	0.919217	0.9635
FARS2	ENSG00000145982.13	chr6	5261044	5829192	568149	+	0.257122	0.517311	0.124094	0.299509	0.0197448	-0.0863177	0.195488	0.0429716	-0.327866	-0.328977	0.101365	-0.185159	-0.428428	-0.420802	-0.00345753	-0.284229	-0.166696	0.495732	0.878633	-0.32528	0.230794	0.576507	-0.488751	0.0844048	0.256825
RREB1	ENSG00000124782.20	chr6	7107597	7251980	144384	+	0.705464	0.839496	0.414455	0.653138	0.150963	-0.248355	0.537548	0.146718	-1.02196	-0.29315	-0.282505	-0.532539	-0.986573	-0.726659	-0.47645	-0.729894	-0.443238	0.0838967	0.547103	-1.0568	0.00110199	0.0282275	-1.32262	0.000184884	0.00439491
SSR1	ENSG00000124783.14	chr6	7268306	7347446	79141	-	3.15242	2.94584	2.77518	2.95781	2.96504	3.28546	2.97973	3.07674	3.01647	3.16347	3.11782	3.09926	3.14806	3.02529	3.27886	3.15074	0.155468	0.311306	0.797611	0.2219	0.158564	0.477446	0.26916	0.0918231	0.270496
RIOK1	ENSG00000124784.9	chr6	7389793	7418037	28245	+	1.55491	1.54454	1.65748	1.58564	2.30914	1.5236	0.422871	1.41854	1.28622	1.43395	0.748775	1.15632	0.986091	0.927517	0.715137	0.876248	-0.190269	0.595649	0.916134	-0.392031	0.317712	0.658295	-0.650925	0.119756	0.315675
DSP	ENSG00000096696.14	chr6	7541617	7586714	45098	+	4.71538	4.70523	5.0417	4.82077	4.78754	4.44928	4.36375	4.53352	5.02155	4.96792	4.74961	4.91303	4.89935	4.82663	4.80253	4.84284	-0.254903	0.0753811	0.528486	0.168317	0.226667	0.570181	0.0958757	0.48397	0.703327
SNRNP48	ENSG00000168566.13	chr6	7590198	7611967	21770	+	0.759289	0.749775	1.1221	0.877054	1.23625	0.817378	0.853851	0.96916	1.47568	0.510565	0.730952	0.905734	1.15896	1.2333	1.22705	1.20643	0.124845	0.590036	0.913724	0.0858127	0.722129	0.907254	0.406926	0.0978632	0.281454
SLC35B3	ENSG00000124786.12	chr6	8411435	8435561	24127	-	0.405544	0.510964	0.768545	0.561684	0.946532	0.679492	0.580464	0.735496	0.550568	0.924181	0.479982	0.651577	1.08179	0.745765	1.2539	1.02715	0.231396	0.310859	0.797414	0.192202	0.421781	0.738117	0.600253	0.016917	0.0925631
TFAP2A	ENSG00000137203.15	chr6	10393186	10419659	26474	-	-1.21275	-0.163851	-0.80622	-0.727606	-1.33142	-1.47699	-1.2256	-1.34467	-1.26835	-1.79817	-1.75135	-1.60596	-2.22385	-1.84035	-1.53195	-1.86538	-0.430126	0.181973	0.689305	-0.696167	0.0604674	0.286315	-1.00931	0.0133083	0.0791405
GCNT2	ENSG00000111846.19	chr6	10492223	10629368	137146	+	0.8986	0.205226	0.00696083	0.370263	0.392141	-0.0141087	0.34478	0.240937	0.243664	-0.515807	-0.519379	-0.263841	-0.173651	-0.328593	-0.259216	-0.25382	-0.162846	0.513452	0.886398	-0.671072	0.0245018	0.175362	-0.62371	0.0343806	0.146562
SMIM13	ENSG00000224531.6	chr6	11093834	11138733	44900	+	0.078679	0.414069	0.349227	0.280658	0.456659	0.790464	-0.519836	0.242429	-0.614788	-0.414924	-0.26544	-0.431717	-0.293189	-1.23535	-0.781766	-0.770101	0.0355502	0.914473	0.988297	-0.571309	0.150578	0.465003	-0.900772	0.0399718	0.159718
NEDD9	ENSG00000111859.17	chr6	11183298	11382348	199051	-	1.02341	1.2525	0.639339	0.971749	0.862122	0.967344	0.682417	0.837294	0.916243	0.638616	0.962224	0.839028	0.744874	0.788954	0.675886	0.736571	-0.052938	0.782995	0.963164	-0.000732084	0.997042	0.999796	-0.122947	0.539555	0.744111
HIVEP1	ENSG00000095951.17	chr6	12008762	12164999	156238	+	0.0627809	0.503033	0.0228116	0.196208	-0.0712556	0.125433	-0.0179319	0.012082	-0.531727	-0.855189	-0.889681	-0.758866	-1.32865	-0.766116	-0.617913	-0.904226	-0.0702914	0.747078	0.955892	-0.842034	0.00365757	0.0581126	-1.03549	0.000880484	0.0127216
EDN1	ENSG00000078401.7	chr6	12290361	12297194	6834	+	2.78008	3.27696	3.76993	3.27566	2.59282	2.28854	2.10218	2.32785	3.53131	2.91826	2.28789	2.91249	2.70789	2.19651	2.83945	2.58128	-0.896839	0.00908264	0.226285	-0.297485	0.33075	0.669674	-0.561896	0.0857187	0.258864
TBC1D7	ENSG00000145979.18	chr6	13266542	13328583	62042	-	-1.22672	-1.37137	-1.57022	-1.38944	-1.14318	-0.901756	-0.961891	-1.00228	-0.561785	-0.795644	-1.12111	-0.826179	-1.05735	-0.816516	-0.581188	-0.818352	0.448971	0.131431	0.631274	0.630753	0.0450773	0.24723	0.642612	0.0414929	0.163292
GFOD1	ENSG00000145990.11	chr6	13357830	13487662	129833	-	-1.80897	-2.43993	-2.03664	-2.09518	-2.71437	-3.11402	-1.36297	-2.39712	-1.24207	-1.96581	-1.63481	-1.61423	-1.73881	-1.47888	-1.20164	-1.47311	-0.397761	0.417633	0.853283	0.489205	0.294614	0.640198	0.615151	0.185064	0.410241
SIRT5	ENSG00000124523.16	chr6	13574529	13615158	40630	+	-1.21985	-1.02423	-1.32496	-1.18968	-1.86439	-1.08891	-1.29326	-1.41552	-1.8068	-2.38683	-1.14953	-1.78105	-0.859995	-1.81383	-0.331043	-1.00162	-0.138957	0.745569	0.955556	-0.465536	0.339492	0.677332	0.386817	0.370273	0.610433
NOL7	ENSG00000225921.7	chr6	13615335	13632739	17405	+	2.6388	2.79633	3.88815	3.10776	3.64834	3.41304	2.61603	3.22581	3.36833	3.34007	2.4097	3.03936	3.53082	2.95554	3.23907	3.24181	0.14001	0.679938	0.940852	-0.0287655	0.934667	0.982144	0.227139	0.515134	0.72526
RANBP9	ENSG00000010017.13	chr6	13621498	13711835	90338	-	1.74358	2.06922	1.81213	1.87497	1.68352	1.50741	1.91459	1.70184	2.10555	2.25277	1.70696	2.02176	1.81967	2.11758	1.73463	1.89063	-0.0795187	0.718954	0.947977	0.266213	0.242982	0.587514	0.12445	0.582625	0.772738
MCUR1	ENSG00000050393.11	chr6	13786557	13814568	28012	-	1.53723	0.812954	1.51233	1.2875	1.6735	1.36085	1.46585	1.50007	1.40253	1.47789	1.46182	1.44741	1.66407	1.10889	1.4812	1.41806	0.166782	0.367661	0.832012	0.165992	0.384842	0.712259	0.149219	0.434798	0.664119
JARID2	ENSG00000008083.14	chr6	15246069	15522042	275974	+	-0.240538	-0.960728	-1.26146	-0.820907	-1.45123	-1.78876	-1.17313	-1.47104	-0.781131	-0.922828	-0.532913	-0.745624	-1.6268	-1.31178	-1.55763	-1.49874	-0.779528	0.0408248	0.427751	0.0920554	0.784658	0.931922	-0.800115	0.0482806	0.178603
DTNBP1	ENSG00000047579.20	chr6	15522807	15663058	140252	-	-0.120788	0.79166	0.438917	0.369929	-0.222235	-0.288101	-0.668578	-0.392972	-0.400826	0.112727	-0.178552	-0.155551	-0.903319	-0.553316	-0.0997325	-0.518789	-0.648567	0.0750115	0.528486	-0.304083	0.394591	0.718387	-0.771782	0.0542863	0.192909
MYLIP	ENSG00000007944.15	chr6	16129086	16148248	19163	+	0.256866	-0.366832	0.554034	0.148023	1.38394	0.532177	1.05724	0.991121	2.14433	2.15791	1.63827	1.98017	2.21003	2.33326	2.1531	2.23213	0.806573	0.0206408	0.326824	1.86425	1.69728e-05	0.00238642	2.13041	3.21218e-06	0.000291206
ATXN1	ENSG00000124788.19	chr6	16299112	16761491	462380	-	0.185701	0.0922799	-0.457513	-0.0598443	-0.857663	-1.05869	-0.401049	-0.772467	0.130071	0.0554354	0.250354	0.145287	-0.466541	-0.561386	-0.386652	-0.471527	-0.66235	0.00961285	0.232696	0.31199	0.168927	0.493234	-0.325469	0.171129	0.391593
CAP2	ENSG00000112186.12	chr6	17393505	17557790	164286	+	0.181609	0.41038	-1.39705	-0.268354	-0.269968	-0.180292	-0.726013	-0.392091	-1.23361	-0.619716	-0.61041	-0.821246	-1.03884	-0.850286	-1.08244	-0.990522	-0.0401783	0.92724	0.988792	-0.409042	0.415283	0.732918	-0.675917	0.198257	0.426444
NUP153	ENSG00000124789.12	chr6	17615035	17706925	91891	-	2.46724	2.33459	2.22988	2.3439	2.1768	2.17217	2.20598	2.18498	1.65888	1.68351	1.95188	1.76476	1.44839	1.18768	1.48134	1.37247	-0.120901	0.431215	0.856985	-0.490094	0.00690319	0.0849984	-0.897083	5.57483e-05	0.00205978
KIF13A	ENSG00000137177.20	chr6	17759183	17987635	228453	-	0.414733	0.523403	0.633512	0.523882	0.30406	-0.214611	0.0736919	0.0543803	0.137835	-0.00423252	0.336173	0.156592	0.0898752	-0.36163	0.0685256	-0.0677432	-0.429836	0.0331497	0.402081	-0.256436	0.194962	0.528994	-0.484798	0.0242735	0.11876
TPMT	ENSG00000137364.5	chr6	18128311	18155077	26767	-	1.57822	1.28344	1.5125	1.45805	1.55071	2.08342	1.16483	1.59966	2.02045	1.84988	1.38463	1.75165	2.09025	1.82813	2.21139	2.04326	0.15124	0.558564	0.905187	0.317794	0.238916	0.583288	0.653772	0.0206426	0.106341
KDM1B	ENSG00000165097.16	chr6	18155329	18223854	68526	+	0.850023	0.53885	0.391134	0.593335	0.705676	0.332979	1.04762	0.695425	0.395533	0.628615	0.876016	0.633388	0.834297	0.661593	1.01037	0.835421	0.121792	0.619608	0.924414	0.129658	0.614207	0.86015	0.304163	0.236754	0.474484
DEK	ENSG00000124795.17	chr6	18223860	18264548	40689	-	2.80367	2.81771	4.32366	3.31501	3.78258	3.52397	2.4858	3.26412	3.85477	3.77005	2.02744	3.21742	3.97315	3.18718	3.9789	3.71308	-0.0403457	0.931853	0.989472	-0.0720164	0.880517	0.963681	0.467824	0.329758	0.573711
RNF144B	ENSG00000137393.10	chr6	18387350	18468870	81521	+	0.335972	-0.217625	-0.464336	-0.11533	0.226833	0.0820618	-0.174836	0.0446864	-0.343445	-0.42501	0.137958	-0.210166	-0.0378738	-0.431672	-0.333057	-0.267534	0.123438	0.652594	0.933239	-0.0393735	0.894192	0.969127	-0.126628	0.672122	0.831787
MBOAT1	ENSG00000172197.11	chr6	20099684	20212469	112786	-	1.58604	1.64555	1.12994	1.45384	0.948205	0.710593	1.18056	0.946453	1.04738	0.735189	1.33848	1.04035	0.748386	0.888967	1.19127	0.942874	-0.446576	0.0761414	0.529744	-0.282536	0.263631	0.607447	-0.432889	0.0990807	0.28339
E2F3	ENSG00000112242.15	chr6	20401879	20493714	91836	+	0.53509	0.653429	0.866901	0.68514	0.845817	0.350976	0.80333	0.666708	0.510111	-0.0632116	0.33894	0.261946	0.377281	0.544507	0.604731	0.508839	0.0381471	0.864591	0.979864	-0.328166	0.193899	0.527517	-0.0986938	0.679031	0.835973
CDKAL1	ENSG00000145996.11	chr6	20534457	21232404	697948	+	1.61561	0.826902	1.48654	1.30968	1.35665	1.12784	1.04316	1.17588	1.02746	1.14475	1.37507	1.18243	0.734877	0.949646	1.02042	0.901649	-0.203609	0.318454	0.801046	-0.121851	0.561846	0.834868	-0.460022	0.0464255	0.173834
DCDC2	ENSG00000146038.12	chr6	24171755	24358059	186305	-	0.907012	0.777273	2.22395	1.30274	1.15329	0.633947	0.279315	0.688852	1.18413	1.41432	0.153289	0.917244	1.39554	0.678585	0.980886	1.01834	-0.653173	0.101674	0.58527	-0.416818	0.29388	0.639564	-0.207922	0.591242	0.779139
MRS2	ENSG00000124532.15	chr6	24402908	24426194	23287	+	1.95773	1.52483	1.70258	1.72838	2.0184	2.28128	1.55975	1.95315	1.77441	1.66817	1.6115	1.68469	2.04358	1.6528	1.96039	1.88559	0.22612	0.254802	0.751325	-0.00312358	0.987726	0.996657	0.212647	0.297154	0.542575
ALDH5A1	ENSG00000112294.14	chr6	24494867	24537207	42341	+	-0.268515	-0.90674	-0.237281	-0.470845	0.376672	-0.0724978	-0.44906	-0.0482955	0.531036	0.318515	-0.768228	0.0271075	-0.0578721	-0.682363	0.461956	-0.0927599	0.35491	0.335062	0.813053	0.415307	0.276945	0.622789	0.410844	0.287438	0.530739
KIAA0319	ENSG00000137261.14	chr6	24544104	24646191	102088	-	-1.80959	-4.50425	-2.30258	-2.87214	-2.29931	-2.54597	-1.7591	-2.20146	-1.78882	-2.32997	-1.98816	-2.03565	-1.83393	-1.95745	-1.76476	-1.85205	0.610909	0.310856	0.797414	0.85486	0.170848	0.496035	1.06467	0.0873559	0.26167
TDP2	ENSG00000111802.14	chr6	24649979	24666930	16952	-	1.23838	1.99658	2.35048	1.86181	2.66108	2.7663	1.58813	2.3385	1.78582	2.24185	1.11309	1.71359	2.29472	1.80834	2.5364	2.21315	0.608226	0.116288	0.610977	-0.0173751	0.965714	0.990364	0.558514	0.161705	0.378982
ACOT13	ENSG00000112304.11	chr6	24667035	24705065	38031	+	0.676702	0.739752	2.20986	1.20877	1.62865	1.49072	0.540888	1.22009	1.09419	1.56105	1.21321	1.28948	0.964866	0.980253	1.00101	0.982044	0.0174415	0.961462	0.993146	0.162324	0.664402	0.88373	-0.169258	0.661527	0.823968
C6orf62	ENSG00000112308.13	chr6	24704861	24719998	15138	-	3.48471	2.69988	3.59833	3.26097	3.42557	3.11393	3.24187	3.26046	3.54106	3.84158	3.46838	3.61701	3.99631	3.56405	4.11978	3.89338	-0.0402191	0.836393	0.975335	0.363387	0.0780996	0.326028	0.649245	0.00379638	0.0350351
GMNN	ENSG00000112312.10	chr6	24774931	24786099	11169	+	2.89746	2.90041	3.49682	3.09823	3.72562	3.5875	2.28193	3.19835	3.78534	3.70585	2.55597	3.34905	3.63364	2.88875	3.47601	3.3328	0.114578	0.760418	0.95873	0.28993	0.450918	0.759912	0.331482	0.390709	0.626693
CARMIL1	ENSG00000079691.18	chr6	25279078	25620530	341453	+	3.78287	3.56026	3.77323	3.70545	3.51416	3.36158	3.29701	3.39092	3.83833	3.72943	3.59875	3.72217	3.29313	3.24889	3.39153	3.31119	-0.287793	0.027536	0.372943	0.0865219	0.475948	0.77923	-0.328167	0.0152434	0.0864762
SCGN	ENSG00000079689.14	chr6	25652201	25701783	49583	+	0.918582	-1.02049	1.54338	0.480491	1.34238	0.9946	0.593413	0.976799	1.10662	0.555176	1.16194	0.941244	1.27844	0.883988	1.75634	1.30625	0.231721	0.616916	0.924014	0.301107	0.536883	0.820291	0.687901	0.152671	0.364887
TRIM38	ENSG00000112343.11	chr6	25962802	25991231	28430	+	0.517485	1.36555	0.87551	0.919515	0.661615	0.976809	1.1194	0.919276	-0.00569584	-0.0266829	0.0592448	0.00895537	0.607028	0.834942	0.781486	0.741152	0.152954	0.507184	0.884225	-0.733238	0.0110669	0.10945	-0.016197	0.945965	0.978449
H2BC4	ENSG00000180596.7	chr6	26114873	26123926	9054	-	7.80855	7.84001	7.33724	7.66193	6.63491	7.1416	7.25828	7.0116	8.0637	7.77731	8.50107	8.11403	6.96251	7.441	6.81801	7.07384	-0.606951	0.0323929	0.398852	0.539816	0.0521547	0.268228	-0.51441	0.0657516	0.219101
H2AC6	ENSG00000180573.9	chr6	26124145	26139116	14972	+	6.07354	5.56155	5.05849	5.56452	4.38639	4.84975	4.81973	4.68529	5.93122	5.97914	6.39113	6.1005	5.19605	5.19714	5.12509	5.17276	-0.845415	0.0031405	0.133787	0.613755	0.0193435	0.15338	-0.327579	0.193533	0.42128
H2BC5	ENSG00000158373.8	chr6	26158146	26171349	13204	+	6.6908	6.56543	5.81705	6.35776	5.27554	5.77332	6.04068	5.69651	6.61209	6.39724	7.01957	6.6763	5.66207	5.99309	5.65154	5.7689	-0.605269	0.0424572	0.436224	0.416112	0.142161	0.451584	-0.516389	0.0825784	0.253268
H2BC6	ENSG00000274290.3	chr6	26172059	26184655	12597	+	5.07072	4.8834	4.27536	4.74316	3.47075	4.05026	4.49783	4.00628	4.71176	4.60281	5.26127	4.85861	3.84533	4.32309	3.80086	3.98976	-0.682522	0.0372119	0.415077	0.211627	0.483299	0.784305	-0.691094	0.0387339	0.156218
H4C8	ENSG00000158406.5	chr6	26277609	26285638	8030	-	4.57298	4.1773	3.1631	3.97113	3.01782	3.79905	3.8905	3.56912	4.43353	4.27862	5.17058	4.62758	3.48252	3.88531	3.65198	3.67327	-0.350277	0.349349	0.821951	0.763518	0.047243	0.253229	-0.237986	0.528898	0.736104
BTN2A1	ENSG00000112763.17	chr6	26457904	26476621	18718	+	0.941317	0.781962	1.32158	1.01495	0.990797	0.702139	0.629793	0.774243	-1.02188	0.0243783	-0.364608	-0.454036	0.29423	-0.358021	-0.836218	-0.300003	-0.242986	0.369223	0.832437	-1.45415	0.000638014	0.0203825	-1.27727	0.00144642	0.0177153
ZNF322	ENSG00000181315.11	chr6	26634383	26659752	25370	-	0.28277	-0.186034	0.426081	0.174272	0.00270421	0.172822	0.238001	0.137842	-0.311854	-0.61921	-0.148091	-0.359718	0.235171	-0.575751	0.428865	0.0294282	-0.0562865	0.82871	0.971979	-0.5206	0.0911149	0.357008	-0.0874679	0.752515	0.8825
GUSBP2	ENSG00000241549.8	chr6	26871484	26956554	85071	-	1.95278	2.36123	1.93892	2.08431	1.33712	1.96919	1.90911	1.73848	1.6517	1.20714	1.63662	1.49849	1.55511	0.968859	1.16568	1.22988	-0.216112	0.406566	0.850663	-0.435376	0.133723	0.438159	-0.693253	0.0284848	0.130784
H2BC11	ENSG00000124635.9	chr6	27125897	27132795	6899	-	6.33628	6.33695	5.53034	6.06786	4.48458	4.81387	5.1355	4.81132	5.82604	5.78322	6.26875	5.95934	4.61425	4.87268	4.25531	4.58075	-1.2002	0.000451684	0.0528699	-0.00219878	0.993383	0.998584	-1.41781	0.000135723	0.00354156
H2BC15	ENSG00000233822.4	chr6	27837760	27865798	28039	+	3.90037	3.72814	2.81087	3.47979	2.11613	2.73741	3.25615	2.70323	3.59038	3.36174	3.99409	3.64873	2.43178	3.00769	2.36793	2.60247	-0.716902	0.0504952	0.465382	0.26864	0.429262	0.744289	-0.816518	0.0324094	0.14123
ZKSCAN8	ENSG00000198315.11	chr6	28141883	28159460	17578	+	-0.271754	-0.641274	-0.876365	-0.596464	-0.534748	0.0973204	-0.27003	-0.23582	-1.06086	-1.04817	-1.36575	-1.15826	-0.879779	-0.685603	-0.273908	-0.613097	0.392188	0.17137	0.671181	-0.577829	0.0939099	0.362772	-0.0067034	0.982342	0.992143
ZSCAN31	ENSG00000235109.7	chr6	28324693	28356271	31579	-	0.842154	-0.0285439	1.14863	0.654079	0.12246	0.513825	0.526205	0.387497	-0.0649683	-0.435442	-0.693005	-0.397805	-1.03737	-0.642934	-0.550907	-0.743737	-0.348668	0.200321	0.710537	-1.1928	0.00153091	0.0353026	-1.57242	0.000246417	0.00533995
ZSCAN12	ENSG00000158691.14	chr6	28378955	28399734	20780	-	-0.275433	-1.20577	-0.347191	-0.609466	0.453733	0.217761	-0.262512	0.136328	-0.687336	-0.738477	-1.09833	-0.841381	-2.15329	-1.56597	-1.79812	-1.83912	0.652151	0.0341473	0.402695	-0.348017	0.306473	0.650587	-1.50642	0.00156961	0.0188252
TRIM27	ENSG00000204713.11	chr6	28903002	28923988	20987	-	0.965502	0.760958	0.980371	0.902277	1.02138	0.719746	0.962347	0.901159	0.42322	0.152198	0.549522	0.37498	0.229699	-0.255139	0.635117	0.203226	0.0187548	0.921895	0.988511	-0.456154	0.0413289	0.236067	-0.628194	0.00876981	0.0593664
GABBR1	ENSG00000204681.11	chr6	29555629	29633976	78348	-	-2.22774	-2.1043	-1.50397	-1.94534	-2.11423	-3.44802	-2.0656	-2.54262	-2.81678	-1.9593	-3.89936	-2.89181	-2.63167	-1.63049	-3.02679	-2.42965	-0.714255	0.254094	0.750958	-1.23835	0.0900744	0.353981	-0.561421	0.381801	0.619389
HLA-F-AS1	ENSG00000214922.9	chr6	29726601	29749049	22449	-	-1.20887	-0.381415	-0.682143	-0.757477	-0.979317	-1.20945	-1.29495	-1.16124	-0.388997	-1.21069	-1.66578	-1.08849	-0.384322	-1.17101	-1.57801	-1.04445	-0.289241	0.516692	0.888088	-0.241758	0.603993	0.854409	-0.033438	0.942044	0.976469
ZNRD1ASP	ENSG00000204623.9	chr6	30001011	30061640	60630	-	-1.69697	-1.42939	-2.55436	-1.89358	-2.28679	-2.18024	-2.40913	-2.29206	-2.92632	-2.78216	-2.34957	-2.68602	-2.71162	-3.42208	-3.47241	-3.20204	-0.314691	0.334669	0.813053	-0.63918	0.0943453	0.363332	-1.22042	0.00735459	0.0532977
TRIM15	ENSG00000204610.13	chr6	30163206	30172693	9488	+	1.32161	1.17852	1.17036	1.2235	1.26844	1.34704	1.16855	1.26135	0.846742	0.749612	0.780721	0.792358	1.14661	0.434265	0.995044	0.85864	0.0692198	0.748916	0.956711	-0.376676	0.133174	0.437789	-0.263333	0.279836	0.52376
TRIM26	ENSG00000234127.9	chr6	30184455	30213427	28973	-	2.4721	2.34275	2.25547	2.35677	2.58165	2.36485	2.65677	2.53442	2.49262	2.1258	2.4357	2.35137	2.60707	2.55991	2.4075	2.52483	0.218208	0.212038	0.721789	0.0788241	0.655011	0.879722	0.244724	0.173476	0.394881
ABCF1	ENSG00000204574.14	chr6	30571393	30597179	25787	+	3.50339	3.51846	3.96596	3.6626	3.69706	3.53477	3.63474	3.62219	3.56335	3.4475	3.53641	3.51575	3.44856	3.37631	3.05903	3.29463	-0.00474622	0.976844	0.996354	-0.0667047	0.690484	0.893228	-0.29479	0.0958549	0.278208
PPP1R10	ENSG00000204569.10	chr6	30600413	30618612	18200	-	2.09983	2.27018	1.85385	2.07462	1.84326	1.69278	1.67616	1.7374	3.12597	3.06284	2.94907	3.04596	2.83642	3.05292	2.88968	2.92634	-0.271832	0.129128	0.628337	1.09119	6.92421e-06	0.00174996	0.961192	2.99971e-05	0.00142248
ATAT1	ENSG00000137343.18	chr6	30626842	30646823	19982	+	-1.26095	-0.156146	-0.529674	-0.648925	0.129256	-0.761588	-0.488735	-0.373689	-0.806479	-1.16011	-0.965219	-0.977268	-0.220179	-0.561035	-0.254009	-0.345074	0.498514	0.179695	0.685497	-0.077464	0.851032	0.955041	0.636489	0.105958	0.294525
DHX16	ENSG00000204560.10	chr6	30653119	30673006	19888	-	2.25212	2.5337	2.98015	2.58866	2.63635	1.89141	2.13571	2.22116	2.48094	2.42348	2.00242	2.30228	2.26111	1.76356	1.99272	2.00579	-0.326262	0.160052	0.660825	-0.205156	0.378329	0.708423	-0.474036	0.0584321	0.202141
FLOT1	ENSG00000137312.15	chr6	30727709	30742732	15024	-	3.62562	3.85707	3.84803	3.77691	3.85816	3.8096	3.64167	3.76981	3.77643	3.81319	3.95566	3.84843	3.76991	3.6461	3.4779	3.63131	0.0479444	0.755715	0.957536	0.17735	0.266564	0.609577	-0.050149	0.751104	0.882012
DDR1	ENSG00000204580.13	chr6	30876421	30900156	23736	+	3.08098	2.54328	2.6843	2.76952	2.94212	1.96012	2.97936	2.6272	2.50002	2.53733	2.6158	2.55105	2.50293	2.54617	2.54783	2.53231	-0.132374	0.558635	0.905187	-0.157707	0.495569	0.793648	-0.188159	0.418108	0.649789
MUCL3	ENSG00000168631.13	chr6	30934523	30954221	19699	+	6.2689	7.07253	8.11485	7.15209	7.40221	7.43348	6.23648	7.02406	7.41747	7.66658	5.87928	6.98778	7.28223	7.30908	7.52378	7.37169	-0.0934375	0.838434	0.975337	-0.0888414	0.846505	0.953507	0.295374	0.522008	0.730589
PSORS1C1	ENSG00000204540.11	chr6	31114750	31140092	25343	+	0.403134	0.763683	0.681972	0.616263	0.500982	0.404264	0.0710782	0.325441	-0.35574	-0.114614	-0.801833	-0.424063	-0.236795	-0.228972	-0.772759	-0.412842	-0.209563	0.378355	0.837398	-0.978428	0.00254967	0.0468724	-0.938601	0.00338906	0.0321536
POU5F1	ENSG00000204531.20	chr6	31164337	31180731	16395	-	-1.13778	0.327852	-0.147556	-0.319161	0.50196	0.0335737	-1.06033	-0.174934	-0.322482	-1.00894	-1.1312	-0.820872	-0.422265	-0.197884	0.229989	-0.130053	0.381523	0.454346	0.86337	-0.270265	0.644527	0.875817	0.530802	0.32118	0.56592
HCP5	ENSG00000206337.12	chr6	31463170	31478936	15767	+	-0.966811	-1.1861	-1.88897	-1.34729	-0.406114	-0.926646	-0.487942	-0.6069	-1.60568	-1.00091	-0.927282	-1.17796	-0.200184	0.0319554	-0.216728	-0.128319	0.79151	0.0181278	0.312731	0.296592	0.38174	0.710485	1.3098	0.00051227	0.00873979
PRRC2A	ENSG00000204469.13	chr6	31620715	31637771	17057	+	3.12249	3.25447	2.84426	3.07374	2.8412	2.24293	3.39152	2.82522	2.92087	3.04504	3.12435	3.03009	2.92519	3.04891	3.06355	3.01255	-0.196005	0.417031	0.85318	0.0554445	0.817938	0.945001	0.0256867	0.915102	0.96224
CLIC1	ENSG00000213719.8	chr6	31730581	31739763	9183	-	7.32569	7.52594	7.1514	7.33434	7.33122	7.67916	7.18641	7.39893	7.13224	7.09225	7.38299	7.20249	6.82058	7.13659	7.08484	7.014	0.102521	0.573053	0.909859	-0.0497279	0.784589	0.931922	-0.244276	0.192317	0.419918
VARS1	ENSG00000204394.13	chr6	31777518	31795752	18235	-	3.231	3.1428	3.18533	3.18638	3.16504	2.25389	3.30161	2.90684	2.71323	2.67365	3.24287	2.87658	2.97811	2.76951	2.69937	2.81566	-0.247547	0.316387	0.799158	-0.215586	0.390631	0.716486	-0.293507	0.248775	0.488206
SLC44A4	ENSG00000204385.13	chr6	31863192	31879046	15855	-	4.80538	4.28245	3.9204	4.33608	4.45468	4.09585	4.38615	4.31223	4.22212	4.04361	4.64685	4.3042	4.42599	4.34915	4.46922	4.41479	-0.00119462	0.995517	0.9993	0.0452992	0.833785	0.950562	0.141976	0.512099	0.723843
TNXB	ENSG00000168477.19	chr6	32041153	32115334	74182	-	-3.60098	-4.44472	-3.88085	-3.97552	-3.15018	-3.8287	-1.66778	-2.88222	-3.72653	-2.99786	-3.46365	-3.39601	-2.31294	-2.79299	-2.15829	-2.4214	1.19355	0.0799173	0.535928	0.664245	0.35559	0.690343	1.78216	0.0124929	0.0756813
HLA-DMA	ENSG00000204257.15	chr6	32948613	32969094	20482	-	1.87745	2.28631	0.956828	1.70686	1.63991	2.16702	1.48055	1.76249	1.67638	1.51446	2.05028	1.74704	1.57881	1.85372	1.97054	1.80102	0.198325	0.532522	0.895922	0.253502	0.446495	0.757804	0.246317	0.456784	0.679846
BRD2	ENSG00000204256.14	chr6	32968594	32981505	12912	+	3.3422	3.21855	3.39253	3.31776	3.91273	3.77242	3.90693	3.86402	4.34935	4.22393	4.26638	4.27989	4.69594	4.72896	4.78788	4.73759	0.579976	0.000221916	0.0373102	1.03979	3.21209e-07	0.000247519	1.49457	2.47153e-09	3.80904e-06
VPS52	ENSG00000223501.9	chr6	33250272	33272047	21776	-	2.72714	2.65999	2.50325	2.63013	2.82941	2.91507	2.83586	2.86011	2.69303	2.26	2.67421	2.54241	2.57641	2.80059	2.68998	2.689	0.277822	0.118857	0.617057	0.00280186	0.987369	0.996657	0.132447	0.455264	0.679114
RPS18	ENSG00000231500.7	chr6	33272075	33276511	4437	+	8.00797	8.25707	8.54146	8.26884	8.33577	8.67973	7.77765	8.26438	8.19864	8.32848	8.35386	8.29366	8.23035	8.26119	7.86198	8.11784	0.0303554	0.887292	0.98372	0.103701	0.630127	0.869017	-0.0760585	0.723716	0.865184
PFDN6	ENSG00000204220.12	chr6	33289302	33298401	9100	+	2.86768	3.46136	4.11592	3.48165	3.66053	3.6466	2.96925	3.42546	3.34178	3.41807	3.12738	3.29574	3.29716	3.51341	3.0194	3.27665	0.00682354	0.980631	0.997311	-0.0790162	0.784592	0.931922	-0.108284	0.708729	0.854448
TAPBP	ENSG00000231925.12	chr6	33299694	33314387	14694	-	3.65416	3.46033	3.08208	3.39886	3.53175	2.99901	3.47362	3.33479	2.93104	3.32656	3.32853	3.19538	3.19593	3.4953	3.51625	3.40249	-0.0297491	0.88184	0.982948	-0.114837	0.577255	0.844868	0.0697625	0.731821	0.870149
KIFC1	ENSG00000237649.8	chr6	33391823	33409896	18074	+	2.30485	2.50903	2.34301	2.38563	2.09356	1.64616	1.93861	1.89278	2.09197	1.45647	2.06589	1.87144	1.93571	1.36221	1.08989	1.4626	-0.434656	0.0790451	0.535553	-0.395336	0.12196	0.417846	-0.798052	0.00659063	0.0499128
ITPR3	ENSG00000096433.11	chr6	33620365	33696574	76210	+	3.51338	3.38538	3.32126	3.40668	3.28668	2.70263	3.59879	3.19604	2.89202	3.17931	3.28408	3.11847	3.11308	3.30357	3.16765	3.19477	-0.174969	0.401106	0.847197	-0.203709	0.335621	0.674085	-0.140931	0.501218	0.7147
UQCC2	ENSG00000137288.10	chr6	33694293	33711727	17435	-	1.98587	1.94655	2.11612	2.01618	2.35015	2.25816	1.75971	2.12267	1.8304	1.98369	2.00401	1.93937	2.10077	2.19125	1.58058	1.95753	0.140286	0.501989	0.881439	0.0141319	0.947697	0.987031	0.00903499	0.966522	0.987079
LEMD2	ENSG00000161904.12	chr6	33771202	33789130	17929	-	0.613577	0.406487	0.295179	0.438414	0.756522	-0.309206	0.607917	0.351745	0.773278	0.475763	0.204317	0.484452	-0.219804	0.620489	0.251351	0.217345	-0.0818018	0.786976	0.96407	0.0879178	0.777844	0.929704	-0.23006	0.476975	0.697767
HMGA1	ENSG00000137309.20	chr6	34236873	34246231	9359	+	5.39153	5.49856	5.02174	5.30394	5.44306	5.07963	5.43721	5.31997	5.27798	5.37086	5.42923	5.35936	5.29816	5.33175	5.30692	5.31228	0.0661656	0.685478	0.941803	0.151816	0.362072	0.694867	0.0968429	0.558313	0.756867
SPDEF	ENSG00000124664.11	chr6	34537802	34556333	18532	-	3.89671	3.71266	3.89745	3.83561	3.91255	4.16072	3.94706	4.00678	3.12309	3.15572	3.52655	3.26845	2.89261	3.59777	3.11211	3.20083	0.20316	0.323694	0.806357	-0.483044	0.0380842	0.226618	-0.613457	0.0116626	0.0720399
ILRUN	ENSG00000196821.10	chr6	34587288	34696859	109572	-	2.69045	2.28651	2.07569	2.35088	2.14583	1.98992	2.74864	2.2948	2.44927	2.30253	2.75291	2.50157	1.94236	2.55199	2.35126	2.28187	-0.030279	0.907515	0.987055	0.227359	0.39476	0.718387	-0.0388621	0.884494	0.947768
SNRPC	ENSG00000124562.10	chr6	34757505	34773857	16353	+	3.71864	4.1341	4.70349	4.18541	4.40908	4.40067	3.02806	3.94594	3.80444	4.20092	3.67124	3.8922	4.2762	4.09414	3.72139	4.03058	-0.195215	0.572509	0.909307	-0.193026	0.588722	0.850637	-0.0483639	0.890737	0.951994
UHRF1BP1	ENSG00000065060.17	chr6	34792015	34883138	91124	+	0.457541	0.358803	0.0724252	0.296256	0.230121	-0.632713	0.216039	-0.0621842	-0.656426	-0.660248	-0.59392	-0.636864	-0.703153	-1.072	-0.790517	-0.855223	-0.332913	0.170035	0.669212	-0.861041	0.00475003	0.0673396	-1.08158	0.00111111	0.0149555
TAF11	ENSG00000064995.18	chr6	34877462	34888071	10610	-	2.59186	2.67535	3.11889	2.79537	2.77214	2.81041	2.30122	2.62792	2.09485	2.12689	2.26541	2.16238	2.35132	2.76319	2.46192	2.52548	-0.129246	0.548139	0.901894	-0.539838	0.0328809	0.208662	-0.219128	0.336541	0.579408
ANKS1A	ENSG00000064999.15	chr6	34889255	35091406	202152	+	1.05887	1.02123	0.664265	0.914786	0.451592	-0.311314	0.489987	0.210088	0.142602	0.121615	0.459692	0.241303	-0.0777422	0.134416	0.0494236	0.0353658	-0.672546	0.0105617	0.244776	-0.564449	0.0330477	0.208662	-0.826031	0.00439064	0.0388334
ZNF76	ENSG00000065029.15	chr6	35258909	35295985	37077	+	-0.46524	0.0300114	-0.650783	-0.362004	-0.164434	-0.339726	-0.184858	-0.229673	-0.214754	-0.295606	-0.191305	-0.233888	-0.915728	-0.594008	-1.08217	-0.86397	0.27473	0.270658	0.760952	0.324525	0.216548	0.559647	-0.3883	0.178173	0.400381
DEF6	ENSG00000023892.11	chr6	35297818	35321771	23954	+	0.734707	0.645407	0.978582	0.786232	1.06512	1.17356	0.828796	1.02249	0.736388	0.578622	0.467483	0.594164	0.479171	0.800891	1.05743	0.779165	0.27598	0.273442	0.76407	-0.142641	0.603867	0.854409	0.0258016	0.922906	0.96504
PPARD	ENSG00000112033.14	chr6	35342558	35428191	85634	+	1.07402	1.07692	0.567833	0.906258	1.06548	0.296432	0.763281	0.708397	0.0195058	0.209481	0.963013	0.397333	0.480115	0.721665	0.791042	0.664274	-0.160272	0.571147	0.909175	-0.348248	0.266982	0.609577	-0.173742	0.560299	0.758466
TEAD3	ENSG00000007866.22	chr6	35473597	35497079	23483	-	1.04211	1.42083	1.11557	1.19283	0.866739	0.426835	1.1836	0.825725	0.418662	0.190562	0.458839	0.356021	0.387424	0.330436	0.491081	0.40298	-0.268254	0.291556	0.78236	-0.706783	0.0227143	0.168449	-0.679771	0.0264237	0.124791
FKBP5	ENSG00000096060.15	chr6	35573585	35728583	154999	-	-0.847606	-0.380635	-0.728121	-0.652121	-0.892829	-1.18588	-1.05542	-1.04471	-0.0193826	-0.172325	-0.443771	-0.211826	-0.123447	-0.408131	0.222611	-0.102989	-0.291915	0.23409	0.734823	0.601738	0.01749	0.143759	0.741946	0.0046201	0.0401523
SRPK1	ENSG00000096063.16	chr6	35832966	35921342	88377	-	3.4735	3.72819	3.77788	3.65986	3.61914	3.51086	3.26593	3.46531	3.77505	3.61785	3.56413	3.65234	3.5294	3.48708	3.67447	3.56365	-0.14839	0.298533	0.783568	0.0821288	0.562718	0.835091	-0.00919038	0.948225	0.979363
MAPK14	ENSG00000112062.11	chr6	36027677	36111236	83560	+	1.64331	1.1462	1.05261	1.28071	0.719248	1.45175	1.11054	1.09384	1.46106	1.42022	1.56573	1.48234	0.968863	1.08989	1.40547	1.15474	-0.172692	0.464033	0.869723	0.256703	0.2835	0.628717	-0.0978756	0.685068	0.839153
BRPF3	ENSG00000096070.19	chr6	36196744	36232790	36047	+	1.00077	1.41718	0.681867	1.03327	1.10684	0.231724	1.37545	0.904668	0.781905	0.512168	0.658398	0.650824	0.330304	0.716463	0.798188	0.614985	-0.0219018	0.939509	0.989932	-0.232816	0.453071	0.761044	-0.306078	0.32927	0.573186
KCTD20	ENSG00000112078.14	chr6	36442767	36491143	48377	+	1.68518	0.591678	1.2648	1.18055	1.3479	1.0631	1.52941	1.31347	0.837571	0.757499	1.30681	0.967295	0.544702	0.857659	1.22316	0.875174	0.0518782	0.838358	0.975337	-0.22735	0.405625	0.728171	-0.38287	0.173924	0.395543
STK38	ENSG00000112079.9	chr6	36493892	36547479	53588	-	1.77151	1.51248	1.61612	1.63337	1.42938	1.31362	1.38714	1.37672	1.3181	1.00592	1.07717	1.13373	1.28031	1.27381	1.071	1.20838	-0.246603	0.180588	0.686636	-0.459912	0.0278335	0.187256	-0.386719	0.05651	0.19756
SRSF3	ENSG00000112081.17	chr6	36594353	36605600	11248	+	4.04871	3.86847	3.99047	3.96922	4.04847	4.31414	3.63199	3.9982	4.00066	4.08774	4.09193	4.06011	3.93838	3.80094	4.06103	3.93345	0.0603331	0.698697	0.942453	0.167372	0.293498	0.639335	0.0367311	0.814898	0.915119
C6orf89	ENSG00000198663.17	chr6	36871870	36928964	57095	+	1.60508	1.08931	0.937557	1.21065	1.58183	1.49863	1.76026	1.61357	1.04537	1.01618	1.03885	1.03346	1.33874	1.09896	1.25143	1.22971	0.412658	0.0388816	0.422294	-0.131392	0.509309	0.803431	0.0668397	0.731813	0.870149
MTCH1	ENSG00000137409.19	chr6	36968141	36986298	18158	-	4.20288	3.99577	3.60556	3.93474	4.1677	3.75276	3.99291	3.97112	3.63297	4.01494	4.15437	3.93409	3.88961	3.77291	3.91116	3.85789	0.0700762	0.706441	0.945809	0.0915949	0.629863	0.869017	-0.00108763	0.995432	0.99854
TBC1D22B	ENSG00000065491.8	chr6	37257772	37332970	75199	+	0.540882	0.60697	-0.0402211	0.36921	0.295645	0.0724904	0.46962	0.279252	-1.07444	-0.668885	-0.503815	-0.749047	0.155936	-0.738006	-0.975676	-0.519249	-0.0237882	0.93902	0.989903	-1.05427	0.0147976	0.130567	-0.781176	0.0504286	0.18395
RNF8	ENSG00000112130.17	chr6	37353979	37394734	40756	+	0.243126	-0.702357	0.52806	0.0229433	0.45539	0.0612343	0.481367	0.332664	-0.34139	-0.636127	-0.3388	-0.438772	0.341033	-0.349343	-0.390695	-0.133001	0.210211	0.441623	0.86187	-0.533242	0.100309	0.37453	-0.184504	0.536891	0.741654
CMTR1	ENSG00000137200.13	chr6	37433219	37482827	49609	+	0.71128	0.768753	0.444201	0.641411	0.448191	0.492265	1.17767	0.70604	0.486401	0.556137	0.495666	0.512735	0.325239	0.478293	0.82324	0.542257	0.152068	0.554332	0.903247	-0.0193272	0.943448	0.986216	-0.0162837	0.952185	0.982015
ZFAND3	ENSG00000156639.12	chr6	37819727	38154624	334898	+	1.93878	1.30396	2.3471	1.86328	1.43706	-0.366888	0.884937	0.651701	1.94736	1.7881	1.94727	1.89424	1.46918	1.75399	1.29365	1.50561	-1.34296	0.00160795	0.0947051	0.0352225	0.913835	0.975356	-0.39478	0.253216	0.492323
BTBD9	ENSG00000183826.18	chr6	38168451	38640148	471698	-	-0.818095	-0.972612	-1.42272	-1.07114	-1.28205	-2.31114	-1.12667	-1.57329	-1.15034	-1.05331	-0.484965	-0.896203	-1.16592	-1.23435	-1.94212	-1.44746	-0.529448	0.188704	0.696939	0.316767	0.405752	0.728259	-0.328868	0.424082	0.655548
GLO1	ENSG00000124767.7	chr6	38675925	38703145	27221	-	3.71748	3.95963	3.56849	3.74853	4.01768	4.19179	3.20596	3.80514	4.20406	3.82651	3.41787	3.81615	4.03408	3.61599	4.32466	3.99158	0.118796	0.644467	0.930863	0.162119	0.537883	0.820291	0.361943	0.176428	0.397967
SAYSD1	ENSG00000112167.10	chr6	39104063	39115186	11124	-	-0.597318	0.308973	-0.166435	-0.151593	-0.705859	-0.521503	-0.609112	-0.612158	-1.28221	-0.553538	-0.187661	-0.674469	-0.275351	-0.348664	-0.887452	-0.503822	-0.310448	0.440114	0.861749	-0.256202	0.549922	0.827769	-0.145503	0.725875	0.866645
KCNK5	ENSG00000164626.9	chr6	39188971	39229475	40505	-	1.80655	1.9651	1.72599	1.83254	0.512397	0.194126	1.49405	0.733524	0.571796	0.64057	0.0589503	0.423772	0.374994	0.563802	0.728759	0.555852	-1.03623	0.00305203	0.131879	-1.37525	0.000780327	0.0231272	-1.2254	0.00166335	0.0197192
UNC5CL	ENSG00000124602.10	chr6	41026895	41039221	12327	-	1.27636	1.29618	1.49465	1.35573	1.08751	0.294071	0.634851	0.672144	-0.199072	0.758608	0.532664	0.364067	0.429518	-0.0950625	0.175382	0.169946	-0.687851	0.0163154	0.296411	-0.895685	0.00652656	0.0826696	-1.11494	0.0017532	0.0205474
OARD1	ENSG00000124596.17	chr6	41033627	41097787	64161	-	-0.0852397	0.461335	0.211422	0.195839	0.236059	0.521084	0.0168822	0.258008	-0.273397	-0.101964	-0.29677	-0.224044	-0.491577	0.333857	0.0985636	-0.0197188	0.198226	0.45735	0.865026	-0.258393	0.383903	0.711983	-0.122003	0.669767	0.82999
NFYA	ENSG00000001167.14	chr6	41072945	41099976	27032	+	2.43161	2.3413	2.64019	2.47103	2.40184	2.14167	2.29911	2.28087	2.67939	2.43378	2.37782	2.497	2.13199	2.61781	2.55013	2.43331	-0.162916	0.374046	0.834453	0.0940969	0.609439	0.857819	0.00863859	0.962601	0.985297
ADCY10P1	ENSG00000161912.18	chr6	41101022	41140835	39814	+	-2.14626	-0.524829	-2.42613	-1.69907	-1.24585	-1.59465	-1.0677	-1.30273	-0.862887	-0.817405	-0.0286459	-0.569646	0.0991402	-0.300452	0.443418	0.0807019	0.796459	0.126381	0.628337	1.72057	0.0024982	0.0465693	2.34396	0.000109242	0.00306341
FOXP4	ENSG00000137166.16	chr6	41546426	41602384	55959	+	1.70464	1.28866	1.21319	1.40216	1.29979	0.883254	1.80966	1.3309	1.38522	1.41785	1.52979	1.44429	1.56837	1.67007	1.86298	1.70048	-0.0575847	0.808455	0.96937	0.104499	0.667742	0.884279	0.342982	0.164522	0.383111
MDFI	ENSG00000112559.15	chr6	41636882	41654244	17363	+	2.39757	2.27774	2.70385	2.45972	2.55505	2.38757	2.19595	2.37952	1.45488	1.77694	1.83803	1.68995	1.32431	1.19696	1.38701	1.30276	-0.0620242	0.723572	0.949365	-0.692404	0.00261793	0.0472813	-1.12067	5.87392e-05	0.00210528
USP49	ENSG00000164663.14	chr6	41789896	41895361	105466	-	-2.16879	-1.96607	-1.96614	-2.03367	-0.932064	-1.58494	-1.5099	-1.3423	-1.34583	-1.19157	-1.61474	-1.38405	-0.587947	-0.85654	-0.435971	-0.626819	0.792301	0.0142127	0.279033	0.800902	0.0171368	0.141932	1.6224	3.37198e-05	0.00152101
MED20	ENSG00000124641.16	chr6	41905354	41921139	15786	-	1.55497	1.31635	1.13083	1.33405	1.63017	2.14769	1.5163	1.76472	1.64686	0.93553	1.63593	1.40611	1.49383	0.770517	1.69286	1.31907	0.469694	0.105089	0.590945	0.154515	0.604294	0.854409	0.0877976	0.769877	0.891658
BYSL	ENSG00000112578.10	chr6	41921499	41933046	11548	+	2.52151	2.75971	2.00038	2.4272	2.95899	3.39447	2.9245	3.09266	1.29068	1.2464	1.73313	1.4234	1.58808	1.58512	1.42111	1.53144	0.779896	0.00404188	0.151884	-0.855613	0.00880909	0.097173	-0.795738	0.0122618	0.0747431
CCND3	ENSG00000112576.13	chr6	41934934	42050357	115424	-	2.27521	1.77567	1.81908	1.95665	2.2384	2.23545	2.18609	2.21998	2.00265	2.25362	2.476	2.24409	2.25951	2.32601	2.03336	2.20629	0.270856	0.166548	0.665541	0.352686	0.0830735	0.338159	0.289339	0.149438	0.360139
TAF8	ENSG00000137413.16	chr6	42050513	42087461	36949	+	0.228003	0.080256	0.166273	0.158177	0.459735	-0.0591562	0.461916	0.287499	0.0814174	0.0785358	-0.116556	0.0144656	0.0520885	-0.253218	0.00793802	-0.0643971	0.157849	0.415831	0.852892	-0.0824534	0.687762	0.892219	-0.145303	0.485181	0.70387
C6orf132	ENSG00000188112.9	chr6	42101119	42142620	41502	-	3.55516	3.52314	3.31034	3.46288	3.23917	2.40063	3.75168	3.13049	3.36082	3.34258	3.59679	3.4334	3.24176	3.34329	3.38085	3.32197	-0.290858	0.270088	0.760044	0.0611925	0.813831	0.94322	-0.0636565	0.8073	0.910276
GUCA1B	ENSG00000112599.9	chr6	42183284	42194956	11673	-	-0.328407	-0.204972	-1.35188	-0.628421	0.00855136	-0.750991	-0.830117	-0.524186	0.155401	-0.66306	-0.9291	-0.478919	0.609698	-0.680443	0.789875	0.23971	0.122055	0.823667	0.971128	0.202458	0.723051	0.907351	1.18625	0.035331	0.148188
MRPS10	ENSG00000048544.6	chr6	42206807	42217861	11055	-	3.99999	3.64838	3.8479	3.83209	4.01288	3.87426	3.5387	3.80862	3.90627	3.64973	3.78401	3.78	3.70166	3.72599	3.83146	3.75304	-0.0124759	0.934651	0.989781	0.00647196	0.96681	0.990482	-0.0281618	0.856685	0.934263
TRERF1	ENSG00000124496.12	chr6	42224931	42452051	227121	-	0.734037	0.668888	0.973493	0.792139	0.0814593	-0.410469	-0.0314877	-0.120166	-0.108801	-0.534136	-0.208968	-0.283968	0.104767	-0.116898	-0.0378658	-0.0166656	-0.909061	0.000271101	0.0390971	-1.02122	0.000190047	0.00987283	-0.745516	0.00205808	0.0227608
UBR2	ENSG00000024048.11	chr6	42564029	42693505	129477	+	2.34307	1.75965	2.15001	2.08424	2.10444	2.16682	2.22398	2.16508	2.44397	2.3168	2.5997	2.45349	1.60155	2.08603	1.87724	1.85494	0.0850635	0.640307	0.928772	0.421481	0.0330372	0.208662	-0.208338	0.276785	0.519981
BICRAL	ENSG00000112624.12	chr6	42746958	42868560	121603	+	0.336096	0.393568	-0.429235	0.100143	-0.101281	-0.206117	0.316952	0.00318447	-1.00385	-1.53366	-1.6426	-1.39337	-1.09579	-0.538034	-0.675212	-0.76968	-0.0127282	0.963748	0.993256	-1.50523	0.000866212	0.0246457	-0.85321	0.0184486	0.0985526
CNPY3	ENSG00000137161.17	chr6	42929192	42939294	10103	+	3.13452	2.78887	2.59945	2.84094	3.34928	3.12375	2.87084	3.11463	3.00524	2.80764	2.95298	2.92195	2.87841	3.1912	2.97153	3.01372	0.28407	0.164543	0.663874	0.143184	0.492896	0.791836	0.206193	0.323986	0.568266
PEX6	ENSG00000124587.14	chr6	42963865	42979181	15317	-	1.51166	0.910162	0.800466	1.0741	1.32361	0.65965	2.06441	1.34922	1.09299	1.35664	1.60801	1.35255	1.65819	1.61944	1.04932	1.44232	0.260137	0.484743	0.874904	0.3338	0.390372	0.716367	0.382779	0.322546	0.566922
PPP2R5D	ENSG00000112640.16	chr6	42984553	43012342	27790	+	2.23502	2.55163	2.07396	2.28687	2.28855	2.09057	2.47817	2.28576	2.30123	1.91359	2.21307	2.14263	1.93452	2.42348	2.15875	2.17225	0.0912032	0.667136	0.936131	-0.0105641	0.961654	0.989661	-0.0156512	0.943119	0.977244
RRP36	ENSG00000124541.7	chr6	43021623	43034156	12534	+	3.83281	4.083	3.68273	3.86618	3.92931	3.40539	3.58052	3.63841	3.58562	3.68582	3.64919	3.64021	3.48082	3.57725	3.21046	3.42284	-0.166563	0.361654	0.829647	-0.112386	0.543753	0.823271	-0.347108	0.077675	0.243313
KLC4	ENSG00000137171.15	chr6	43040777	43075095	34319	+	1.42303	1.52652	1.10975	1.3531	1.48887	1.40947	1.71732	1.53856	0.959146	1.32953	1.06613	1.11827	1.32251	1.11955	1.3668	1.26962	0.261692	0.16883	0.667604	-0.120936	0.538798	0.820291	0.0293076	0.879382	0.945431
SRF	ENSG00000112658.8	chr6	43171269	43181506	10238	+	2.40591	1.91982	2.15192	2.15922	2.2627	1.16448	2.34708	1.92475	1.87974	2.02696	2.28933	2.06534	2.56074	2.26354	2.59521	2.47316	-0.249568	0.361171	0.829267	-0.0354414	0.897532	0.970465	0.361413	0.19056	0.418057
CUL9	ENSG00000112659.14	chr6	43182184	43224587	42404	+	-0.345983	-0.73848	-0.314176	-0.466213	-0.940419	-1.28742	0.0139777	-0.737954	-1.36927	-1.19706	-0.767949	-1.11143	-0.860752	-1.24853	-1.14184	-1.08371	-0.271501	0.397175	0.84519	-0.585537	0.108768	0.391811	-0.586877	0.106776	0.295792
ZNF318	ENSG00000171467.16	chr6	43307134	43369647	62514	-	0.873932	0.791246	0.875751	0.846976	0.875443	1.15277	0.963441	0.997218	0.33311	0.166675	0.912298	0.470694	0.757191	0.690631	0.617626	0.688483	0.195134	0.346331	0.818938	-0.264735	0.237005	0.582503	-0.0858072	0.689925	0.842655
ABCC10	ENSG00000124574.15	chr6	43427366	43450427	23062	+	0.958635	0.450879	-0.134157	0.425119	0.602248	0.264323	1.32411	0.730228	0.374811	0.721792	0.635322	0.577309	0.731467	-0.0953631	0.637635	0.42458	0.323134	0.332436	0.812694	0.214568	0.534712	0.81899	0.084479	0.808618	0.910754
TJAP1	ENSG00000137221.14	chr6	43477523	43506556	29034	+	1.09009	0.48003	1.34197	0.970697	1.43087	0.938714	1.29299	1.22086	0.725923	0.620183	0.613367	0.653158	1.00813	0.978602	1.09354	1.02676	0.210169	0.280522	0.771789	-0.320891	0.13595	0.441035	0.0533637	0.789734	0.900965
POLR1C	ENSG00000171453.20	chr6	43509702	43562419	52718	+	1.55839	1.34088	1.63419	1.51115	1.95116	2.07738	1.57587	1.86814	1.12825	1.12846	0.833923	1.03021	1.50787	1.17205	1.52366	1.40119	0.378236	0.0428719	0.438162	-0.441273	0.0330271	0.208662	-0.0409414	0.824603	0.919685
XPO5	ENSG00000124571.18	chr6	43522334	43576038	53705	-	2.67638	2.35082	2.09911	2.37544	2.16979	2.35536	2.62823	2.38446	2.02768	1.94614	2.39296	2.12226	1.93528	1.99135	1.91845	1.94836	0.0436791	0.827935	0.971809	-0.17201	0.411617	0.730264	-0.367527	0.0939255	0.274753
POLH	ENSG00000170734.12	chr6	43576185	43620523	44339	+	0.790605	0.648656	-0.0414162	0.465948	0.80007	0.701579	0.802951	0.7682	1.36399	1.07387	1.58932	1.3424	1.80096	1.60019	1.80173	1.73429	0.358021	0.135862	0.637226	0.99555	0.000501141	0.01762	1.37772	1.62483e-05	0.000944958
GTPBP2	ENSG00000172432.19	chr6	43605316	43629264	23949	-	1.65153	1.42678	1.64703	1.57511	1.55794	0.716409	1.37463	1.21633	0.729038	0.714962	0.814847	0.752949	0.484063	-0.0729167	0.277457	0.229535	-0.359389	0.101433	0.585121	-0.767382	0.00409142	0.0623395	-1.28975	9.54741e-05	0.00279382
MRPS18A	ENSG00000096080.12	chr6	43671202	43687791	16590	-	4.00901	3.6726	3.57595	3.75252	4.07958	4.40887	3.96532	4.15126	3.49085	3.52481	3.68463	3.56676	3.43702	3.67406	3.05361	3.38823	0.424358	0.0570581	0.482447	-0.114167	0.609186	0.857819	-0.330883	0.156996	0.371236
MRPL14	ENSG00000180992.7	chr6	44113451	44127452	14002	-	5.3093	5.30733	5.66996	5.42886	5.46451	5.35048	4.62771	5.14757	5.08984	4.91945	4.99662	5.00197	5.04152	4.76549	4.54371	4.78357	-0.254902	0.224565	0.726322	-0.349376	0.111966	0.398213	-0.568775	0.0159835	0.089359
TMEM63B	ENSG00000137216.19	chr6	44126914	44155519	28606	+	2.79069	2.70282	2.55727	2.6836	2.88795	2.49541	2.81899	2.73412	2.48977	2.55393	2.50853	2.51741	2.28427	2.33289	2.47873	2.36529	0.0912341	0.553064	0.903247	-0.0799379	0.614182	0.86015	-0.245209	0.138633	0.346939
HSP90AB1	ENSG00000096384.20	chr6	44246166	44253888	7723	+	8.57334	8.62682	9.01498	8.73838	9.01195	8.83495	8.36086	8.73592	9.05642	8.87947	8.72824	8.88804	9.01526	8.82798	8.90464	8.91596	0.0304808	0.847508	0.976683	0.225998	0.167524	0.490995	0.251364	0.127527	0.328917
NFKBIE	ENSG00000146232.17	chr6	44258166	44265788	7623	-	2.68398	2.8079	2.87954	2.79047	3.11967	2.61262	2.73282	2.8217	3.14716	3.26835	3.42927	3.28159	3.21189	3.09634	3.31842	3.20888	0.0812961	0.634781	0.928607	0.608606	0.00245695	0.0461778	0.521474	0.00734129	0.0532431
AARS2	ENSG00000124608.5	chr6	44298731	44313347	14617	-	1.37602	1.32342	1.09278	1.26407	1.39136	0.802105	1.99446	1.39597	0.938153	1.0087	1.20224	1.0497	0.444701	0.96135	1.22116	0.875736	0.18849	0.52624	0.892579	-0.107164	0.734508	0.911016	-0.350716	0.284767	0.528445
CDC5L	ENSG00000096401.8	chr6	44387706	44450425	62720	+	3.01258	3.10201	3.80165	3.30541	3.26783	3.49419	2.88639	3.21614	3.19994	3.24765	2.67283	3.04014	3.30472	2.89637	3.13865	3.11324	-0.0550374	0.80184	0.966955	-0.200117	0.378719	0.708423	-0.110086	0.624017	0.799209
SUPT3H	ENSG00000196284.17	chr6	44809317	45377953	568637	-	-0.785007	-0.711948	-0.282763	-0.593239	-0.760208	-0.831546	-1.23273	-0.941495	-0.290491	-0.594793	-0.899865	-0.595049	-0.838118	-0.830656	-0.635131	-0.767968	-0.34256	0.256916	0.754281	0.0562201	0.850202	0.954758	-0.0998427	0.743775	0.878029
ADGRF1	ENSG00000153292.16	chr6	46997708	47042350	44643	-	2.40622	2.1573	1.9187	2.16074	2.38175	2.35466	2.04956	2.26199	1.53593	1.56296	1.81002	1.6363	1.55952	1.59688	1.81006	1.65549	0.132361	0.415077	0.852892	-0.442799	0.0169008	0.141049	-0.439828	0.0174682	0.0945716
TNFRSF21	ENSG00000146072.6	chr6	47231532	47309905	78374	-	6.09847	5.97805	5.54325	5.87326	5.72654	5.32737	6.06292	5.70561	5.81007	5.73677	6.20689	5.91791	5.76419	5.91703	5.82086	5.83403	-0.130784	0.541923	0.897975	0.126825	0.554798	0.830865	0.0366549	0.863842	0.937333
CD2AP	ENSG00000198087.7	chr6	47477789	47627263	149475	+	4.00625	3.70879	4.66015	4.12506	3.99473	3.8124	3.52465	3.77726	4.6494	4.58594	3.5763	4.27055	4.44726	3.87731	4.60313	4.30924	-0.333315	0.223656	0.725942	0.198353	0.461644	0.766808	0.246139	0.363224	0.60496
MMUT	ENSG00000146085.8	chr6	49430360	49463253	32894	-	2.28498	1.95446	2.27321	2.17088	2.42512	2.40999	1.87305	2.23605	2.14851	2.48499	1.81786	2.15045	2.39988	1.84836	2.37694	2.20839	0.0670894	0.746025	0.955556	0.0148278	0.944771	0.986723	0.106216	0.619846	0.796725
CENPQ	ENSG00000031691.7	chr6	49463370	49493107	29738	+	1.34276	0.177804	3.31101	1.61053	2.85594	2.39231	1.52407	2.25744	2.46341	2.22324	0.69391	1.79352	2.94716	1.68342	2.47746	2.36935	0.468825	0.438104	0.861298	-0.0665727	0.918613	0.97637	0.740562	0.238877	0.476388
C6orf141	ENSG00000197261.11	chr6	49550646	49561907	11262	+	0.776672	0.725107	0.991212	0.830997	0.354112	0.668103	0.571046	0.531087	-0.217723	0.644412	-0.268025	0.0528879	0.236574	-0.225129	0.416751	0.142732	-0.264277	0.335436	0.813053	-0.770717	0.0227924	0.168744	-0.622628	0.0546681	0.193907
PKHD1	ENSG00000170927.15	chr6	51615299	52087613	472315	-	1.18595	0.524674	0.179662	0.630094	0.207433	0.255821	0.810242	0.424499	0.333612	0.352137	0.802721	0.496157	-0.322234	0.156144	0.101434	-0.0215519	-0.193158	0.483486	0.874904	-0.0684093	0.806401	0.93914	-0.6412	0.0395589	0.158402
MCM3	ENSG00000112118.20	chr6	52264014	52284881	20868	-	5.31271	5.30005	5.53963	5.38413	5.5903	5.34251	5.05635	5.32972	5.08697	5.14769	4.89912	5.04459	5.07993	4.98274	4.8373	4.96665	-0.0215951	0.880884	0.982948	-0.263817	0.0847011	0.341769	-0.344388	0.0294709	0.133393
EFHC1	ENSG00000096093.16	chr6	52362123	52529886	167764	+	-1.31602	-1.8044	-1.55321	-1.55788	-1.5043	-1.6157	-1.50897	-1.54299	-1.80538	-2.24995	-2.35668	-2.13734	-1.78273	-1.54589	-1.52695	-1.61852	-0.00575079	0.977863	0.996354	-0.611494	0.0178852	0.145836	-0.0695771	0.750496	0.881809
TRAM2	ENSG00000065308.5	chr6	52497408	52577060	79653	-	1.87788	1.25638	0.892959	1.34241	1.52669	0.848852	1.8294	1.40165	1.43905	1.6354	1.7862	1.62021	1.47493	1.46371	1.8592	1.59928	0.0582734	0.835581	0.975122	0.337175	0.246508	0.590839	0.295352	0.308361	0.553888
TRAM2-AS1	ENSG00000225791.7	chr6	52576787	52643058	66272	+	-1.90032	-2.9114	-2.75945	-2.52373	-1.63237	-1.15267	-1.6355	-1.47351	-1.53424	-2.78569	-2.2434	-2.18778	-1.48632	-2.21269	-1.34628	-1.68176	1.06422	0.0234761	0.344578	0.270702	0.578396	0.845685	0.921432	0.0573755	0.199455
TMEM14A	ENSG00000096092.6	chr6	52671113	52686588	15476	+	4.54373	4.1599	4.84178	4.51514	4.93853	4.79735	3.74139	4.49242	4.43141	4.76776	4.21186	4.47034	4.91533	4.26514	4.69362	4.6247	-0.0405952	0.881837	0.982948	-0.0126565	0.963968	0.989709	0.16749	0.548905	0.750982
GSTA4	ENSG00000170899.11	chr6	52977948	52995304	17357	-	0.349635	-0.0933558	0.200314	0.152198	0.636641	0.598895	0.157059	0.464198	-0.0102961	0.279175	-0.54296	-0.0913603	0.120507	-0.178924	0.0137615	-0.0148853	0.286728	0.373439	0.834453	-0.321172	0.380223	0.709285	-0.161082	0.65245	0.817951
CILK1	ENSG00000112144.16	chr6	53001279	53061824	60546	-	2.01818	1.9204	2.08876	2.00911	2.28082	2.08756	1.83517	2.06785	1.60024	1.84481	1.51881	1.65462	2.14366	1.89217	2.29734	2.11106	0.0884271	0.566584	0.907466	-0.283661	0.0930812	0.360944	0.181854	0.255761	0.495292
FBXO9	ENSG00000112146.17	chr6	53051991	53100873	48883	+	1.4257	1.26496	1.6339	1.44152	1.80389	1.77268	1.16744	1.58134	1.42116	1.53301	1.16722	1.3738	1.45306	1.08887	1.50041	1.34745	0.158683	0.396521	0.84519	-0.00937627	0.960934	0.989661	-0.0208972	0.913279	0.961856
ELOVL5	ENSG00000012660.14	chr6	53267398	53349179	81782	-	1.11619	1.30207	0.568273	0.995511	0.949175	1.18708	0.861011	0.999088	0.721242	0.95376	1.50367	1.05956	0.903892	0.552407	0.911247	0.789182	0.0991128	0.708356	0.945809	0.256323	0.357261	0.691562	-0.063531	0.822698	0.91889
GCLC	ENSG00000001084.13	chr6	53497341	53616970	119630	-	3.69951	3.37665	3.41297	3.49638	3.18656	2.98567	2.98904	3.05376	3.72198	3.66249	3.43986	3.60811	3.21499	3.05735	3.12807	3.13347	-0.416451	0.00504624	0.170689	0.18146	0.172768	0.498097	-0.294769	0.03647	0.150553
LRRC1	ENSG00000137269.15	chr6	53794497	53924125	129629	+	2.42242	2.33224	2.53129	2.42865	1.99121	1.89215	1.91971	1.93436	2.20799	2.36462	1.90137	2.15799	1.80266	1.85087	1.96048	1.87133	-0.465939	0.00799777	0.210101	-0.206454	0.201819	0.538573	-0.497062	0.00663668	0.0500566
TINAG	ENSG00000137251.16	chr6	54307859	54390142	82284	+	0.0142457	-0.916928	0.161027	-0.247219	-0.0265224	0.559608	-1.0213	-0.162739	0.0957264	-0.590731	-0.063014	-0.186006	-0.295071	-0.851351	-0.82422	-0.656881	-0.0950655	0.844773	0.9762	-0.00421343	0.993401	0.998584	-0.522462	0.346196	0.588577
FAM83B	ENSG00000168143.9	chr6	54846771	54945099	98329	+	1.62012	1.46588	1.81979	1.63526	1.0865	1.41951	1.19342	1.23314	1.27671	1.54127	1.00846	1.27548	0.908779	1.06503	1.40623	1.12668	-0.376469	0.0681237	0.509298	-0.310139	0.137491	0.444036	-0.466453	0.0343568	0.146562
DST	ENSG00000151914.20	chr6	56457987	56954649	496663	-	2.27994	1.97153	2.97803	2.40984	2.26404	2.21017	1.78381	2.08601	2.59025	2.61277	1.60585	2.26962	2.13418	1.8146	2.19272	2.04717	-0.29768	0.250998	0.748254	-0.073828	0.771642	0.928844	-0.294215	0.258127	0.497892
KIAA1586	ENSG00000168116.14	chr6	57046532	57055239	8708	+	-0.596444	0.0452924	0.409382	-0.0472565	0.505374	0.227646	0.0394927	0.257504	-0.177425	0.237575	-0.276662	-0.0721708	0.405968	-0.305763	0.462967	0.187724	0.466945	0.178042	0.68203	0.16283	0.659767	0.881756	0.504786	0.169279	0.389054
ZNF451	ENSG00000112200.17	chr6	57086844	57170305	83462	+	1.89788	1.81403	1.65195	1.78795	1.64309	1.92176	1.98814	1.851	1.99233	1.87948	1.89475	1.92219	1.62959	1.76268	1.85731	1.74986	0.1073	0.503417	0.881813	0.217079	0.191166	0.5247	0.0349461	0.829723	0.922613
BAG2	ENSG00000112208.11	chr6	57172326	57189833	17508	+	-0.265384	0.499421	0.220633	0.151557	0.58593	0.691925	-0.754884	0.174324	-0.242245	0.256193	-0.392949	-0.126334	0.628309	0.0552074	0.940202	0.541239	0.151676	0.688621	0.941803	-0.0953805	0.815769	0.943577	0.636323	0.108889	0.298871
RAB23	ENSG00000112210.12	chr6	57186992	57222307	35316	-	-0.155692	0.576922	0.339811	0.25368	0.733936	0.477444	-0.0371394	0.391414	0.353803	-0.284892	-0.319884	-0.0836575	0.397419	-0.279178	0.0255155	0.0479186	0.285372	0.327303	0.808436	-0.18183	0.57062	0.841209	0.0376636	0.904195	0.957807
PRIM2	ENSG00000146143.19	chr6	57314805	57646850	332046	+	1.66733	1.16864	1.14676	1.32757	1.28272	1.18006	1.53785	1.33354	1.80652	1.42698	1.65575	1.62975	1.0844	0.91353	1.25434	1.08409	0.00728472	0.970654	0.995192	0.345686	0.0992707	0.373486	-0.20876	0.327063	0.570847
AC244258.1	ENSG00000283453.2	chr6	60281444	60546660	265217	+	1.02803	0.418626	0.237227	0.561294	0.316336	0.630326	0.219941	0.388868	0.897734	0.920275	0.946144	0.921384	0.25239	0.0729403	0.443793	0.256374	-0.223447	0.416263	0.852892	0.38783	0.161688	0.484175	-0.320898	0.282544	0.526115
PHF3	ENSG00000118482.12	chr6	63635802	63779336	143535	+	1.39959	0.872332	2.42251	1.56481	1.62847	1.50057	0.792094	1.30705	1.91276	2.12484	0.867272	1.63496	1.43775	1.21106	1.77742	1.47541	-0.270671	0.438037	0.861298	0.0868544	0.80269	0.937418	-0.0515219	0.882822	0.946926
LMBRD1	ENSG00000168216.13	chr6	69672757	69867236	194480	-	0.827497	0.611834	0.44323	0.62752	0.882618	0.889735	0.553543	0.775299	0.813539	0.911924	0.687723	0.804395	0.90432	0.37572	0.995079	0.758373	0.178084	0.33324	0.812694	0.250519	0.190352	0.523492	0.223035	0.242614	0.481611
AL365226.1	ENSG00000237643.2	chr6	70394881	70403117	8237	+	1.34707	1.65479	2.14376	1.71521	2.67847	2.18917	0.473349	1.78033	1.56915	2.52987	0.65981	1.58628	2.05381	0.851966	1.3943	1.43336	0.0553542	0.924856	0.988685	-0.117883	0.852687	0.955385	-0.0703472	0.913515	0.961994
FAM135A	ENSG00000082269.17	chr6	70412941	70561174	148234	+	1.62703	0.574104	1.6843	1.29515	1.39299	1.05352	1.02471	1.15707	1.38109	1.47626	1.09037	1.31591	1.29012	0.986398	1.36639	1.2143	-0.205534	0.334234	0.813053	-0.00441538	0.983431	0.996172	-0.0953066	0.65706	0.821205
SDHAF4	ENSG00000154079.6	chr6	70566917	70589569	22653	+	0.894642	0.11216	1.14125	0.716018	1.25225	1.4682	1.10093	1.27379	0.812025	0.925768	1.20342	0.980403	1.56155	1.14046	1.06986	1.25729	0.513166	0.121882	0.623021	0.281935	0.41912	0.735549	0.567819	0.103511	0.290491
SMAP1	ENSG00000112305.15	chr6	70667776	70862011	194236	+	2.5391	2.54543	3.08946	2.72466	2.78538	2.7891	2.19812	2.59087	2.91095	3.08543	2.73516	2.91052	2.71651	2.82934	2.92259	2.82281	-0.107861	0.585329	0.912621	0.259126	0.202829	0.539168	0.164705	0.412854	0.644548
AL589935.1	ENSG00000232295.7	chr6	71221457	71328228	106772	-	-1.24528	-2.17645	-0.88699	-1.43624	-1.8196	-1.42749	-1.20893	-1.48534	0.558475	0.278461	-0.48591	0.117009	-1.26358	-1.31629	-0.332499	-0.970788	-0.160622	0.742637	0.955556	1.52678	0.00257164	0.0469032	0.421882	0.384806	0.62208
OGFRL1	ENSG00000119900.9	chr6	71288811	71309059	20249	+	1.18124	0.977961	1.31344	1.15755	1.96673	2.09344	1.30672	1.78896	1.75839	1.85693	1.13717	1.58417	2.41161	1.77041	2.46422	2.21541	0.652708	0.0151471	0.285265	0.476968	0.0704362	0.308539	1.14151	0.000237194	0.00520982
LINC00472	ENSG00000233237.8	chr6	71343427	71420745	77319	-	1.01112	0.359915	0.768577	0.713204	0.503081	0.637125	0.769922	0.636709	1.38265	1.4587	1.40934	1.4169	1.01988	1.45791	1.4628	1.31353	-0.0791429	0.676891	0.940069	0.745637	0.00102405	0.0276075	0.622051	0.00417731	0.0373936
KHDC1	ENSG00000135314.12	chr6	73241314	73310365	69052	-	-0.889876	-0.0624181	-1.19714	-0.716478	-0.35948	-0.127096	-0.390386	-0.292321	-1.77216	-1.93581	-1.34679	-1.68492	-0.825203	-1.24191	-0.928231	-0.998449	0.667434	0.0739762	0.525824	-0.870409	0.0725604	0.314123	-0.0571344	0.888603	0.950261
AC019205.1	ENSG00000229852.4	chr6	73263212	73301789	38578	+	-0.679154	-0.878217	0.502085	-0.351762	-0.296617	-0.68405	-1.86174	-0.947467	-0.0572989	-0.297863	-1.27601	-0.543725	-0.241726	-1.36638	-0.543395	-0.717168	-0.679289	0.147217	0.647012	-0.238977	0.59936	0.853594	-0.264332	0.569891	0.763214
DDX43	ENSG00000080007.8	chr6	73394828	73417566	22739	+	0.813804	0.952849	1.54352	1.10339	0.799417	0.705628	-0.0919515	0.471031	1.44012	0.970978	-0.0859381	0.775053	1.27896	0.721976	1.16045	1.05379	-0.63935	0.109729	0.59961	-0.360441	0.360579	0.693953	0.0868058	0.816379	0.915814
CGAS	ENSG00000164430.16	chr6	73413515	73452297	38783	-	1.86647	1.90169	1.62737	1.79851	1.49748	1.84389	1.15119	1.49752	0.590738	0.355275	0.382181	0.442731	1.01675	0.680723	1.26864	0.988705	-0.24825	0.239274	0.738195	-1.29692	7.9182e-05	0.00614529	-0.713506	0.00604565	0.0472962
MTO1	ENSG00000135297.16	chr6	73461578	73509236	47659	+	0.0632698	0.164777	-0.0622114	0.0552784	0.0243797	-0.183444	-0.13724	-0.0987682	-0.398152	-0.570318	-0.433481	-0.467317	-0.159823	-0.012731	-0.139509	-0.104021	-0.0940795	0.588088	0.912621	-0.419663	0.0376997	0.225345	-0.0719576	0.690024	0.842664
EEF1A1	ENSG00000156508.19	chr6	73489308	73525587	36280	-	8.39079	8.16134	8.1811	8.24441	8.4826	8.75138	7.91469	8.38289	8.46227	8.38667	8.36761	8.40552	8.47041	8.19473	8.47575	8.3803	0.171532	0.312866	0.798762	0.237567	0.168589	0.492558	0.20964	0.221189	0.455532
SLC17A5	ENSG00000119899.13	chr6	73593379	73653992	60614	-	1.57509	1.00889	1.43046	1.33815	1.33364	1.99573	1.57185	1.63374	1.30407	1.36666	1.51184	1.39419	0.970187	1.65894	1.38301	1.33738	0.284906	0.276411	0.768564	0.0848738	0.75572	0.920704	-0.0498357	0.855821	0.933947
COL12A1	ENSG00000111799.21	chr6	75084326	75206053	121728	-	0.967505	0.598394	0.881421	0.815773	0.81375	0.860213	1.14482	0.939593	1.17423	0.655385	0.693144	0.840918	0.873231	0.932938	1.19771	1.00129	0.139091	0.459175	0.865899	0.0658759	0.731442	0.910308	0.230292	0.236429	0.474123
COX7A2	ENSG00000112695.11	chr6	75237675	75250323	12649	-	5.69824	5.88869	6.57971	6.05555	6.2977	6.32923	4.92801	5.85165	6.1755	6.20383	5.7821	6.05381	6.1587	5.94137	5.75561	5.95189	-0.174764	0.571549	0.909307	0.072285	0.814799	0.94322	-0.0297717	0.923234	0.965085
TMEM30A	ENSG00000112697.17	chr6	75252924	75284948	32025	-	4.17189	3.85476	4.15597	4.06087	4.243	4.34486	4.01219	4.20002	4.35528	4.29008	4.03225	4.22587	4.54156	4.14014	4.69603	4.45924	0.163366	0.27752	0.769231	0.230077	0.135981	0.441035	0.466913	0.00583401	0.0461876
SENP6	ENSG00000112701.18	chr6	75601509	75718281	116773	+	1.96354	1.47333	2.44257	1.95981	1.83675	1.69567	1.2736	1.60201	1.59881	1.56571	0.908577	1.3577	1.55231	1.37177	1.78899	1.57102	-0.36535	0.11042	0.600621	-0.581004	0.0196941	0.155253	-0.348737	0.134191	0.339869
MYO6	ENSG00000196586.16	chr6	75749192	75919537	170346	+	3.83953	3.27677	4.23601	3.7841	3.89768	3.65063	3.31259	3.6203	4.24705	4.11985	3.68271	4.01654	4.021	3.64691	4.05811	3.90867	-0.15038	0.457084	0.864767	0.288712	0.163653	0.487312	0.182159	0.370701	0.610801
IRAK1BP1	ENSG00000146243.14	chr6	78867551	78946440	78890	+	-1.61951	-0.618832	-1.51874	-1.25236	-1.93196	-1.22978	-1.7388	-1.63351	-2.00058	-2.20413	-2.25177	-2.15216	-1.05377	-1.84616	-2.23976	-1.71323	-0.179365	0.650569	0.9325	-0.747824	0.116504	0.407379	-0.182927	0.666954	0.828274
PHIP	ENSG00000146247.14	chr6	78934419	79078254	143836	-	2.40698	1.95058	3.11406	2.49054	2.21093	2.17673	1.54148	1.97638	2.09494	2.22797	1.34155	1.88815	1.69467	1.66545	2.05776	1.80596	-0.514886	0.0644159	0.501552	-0.574225	0.045567	0.248442	-0.644029	0.0277514	0.128534
HMGN3	ENSG00000118418.14	chr6	79201245	79234738	33494	-	5.86401	6.27961	6.83551	6.32638	6.72977	6.8498	5.46756	6.34904	6.80365	6.53259	5.54352	6.29325	6.88218	6.26743	6.58768	6.5791	0.0645392	0.85803	0.978368	0.0383422	0.916353	0.975538	0.347089	0.345681	0.588459
LCA5	ENSG00000135338.14	chr6	79484991	79537458	52468	-	-0.474762	-1.32393	-0.343361	-0.714019	-1.60849	-1.07123	-2.00097	-1.56023	0.26576	-0.376053	-1.92829	-0.679528	-0.78389	-1.37749	-0.671582	-0.944322	-1.04717	0.0667335	0.50513	-0.227034	0.650751	0.877578	-0.264912	0.610112	0.790819
SH3BGRL2	ENSG00000198478.8	chr6	79631329	79703655	72327	+	5.843	5.50089	5.53342	5.62577	5.74696	5.76047	5.31813	5.60852	5.70131	5.67307	5.5711	5.64849	5.70012	5.46855	5.8309	5.66652	0.0132859	0.923616	0.988685	0.0968926	0.48919	0.789137	0.112998	0.421253	0.652697
TTK	ENSG00000112742.10	chr6	80003887	80042527	38641	+	3.06962	2.674	3.48307	3.07556	2.31349	2.64385	2.12172	2.35968	3.07401	2.8105	2.23504	2.70652	2.69014	2.0359	2.54098	2.42234	-0.71514	0.00713459	0.200528	-0.344356	0.156919	0.475279	-0.59378	0.0232367	0.115336
BCKDHB	ENSG00000083123.15	chr6	80106647	80346270	239624	+	1.49748	1.32907	1.43271	1.41976	1.63047	1.66629	1.25211	1.51629	2.05329	2.01895	1.13461	1.73562	1.70753	1.6074	2.17255	1.82916	0.12058	0.631526	0.927757	0.345994	0.187735	0.520229	0.484328	0.0706213	0.229538
AL359715.1	ENSG00000233967.7	chr6	80441295	80466674	25380	+	-2.25767	-3.10141	-3.16559	-2.84156	-2.9541	-3.51945	-3.88566	-3.45307	-1.07787	-1.796	-1.60112	-1.49166	-1.45688	-1.44968	-1.83254	-1.5797	-1.21893	0.0524184	0.471248	1.54412	0.00566446	0.0748275	1.46212	0.00845194	0.0581511
TENT5A	ENSG00000112773.16	chr6	81491439	81752774	261336	-	1.63666	1.20397	1.4145	1.41838	2.14958	1.90446	1.75717	1.93707	1.77075	1.44668	1.4189	1.54544	2.07408	2.0922	2.22366	2.12998	0.519731	0.0054293	0.177402	0.162102	0.349298	0.685617	0.755164	0.000307753	0.00616202
IBTK	ENSG00000005700.15	chr6	82169986	82247754	77769	-	3.27912	2.70593	3.39016	3.12507	3.18473	3.13346	2.91025	3.07615	3.23529	3.24264	2.57396	3.0173	3.09787	2.77436	3.21453	3.02892	-0.042821	0.817352	0.970865	-0.0689787	0.714241	0.903843	-0.0443591	0.813609	0.914482
UBE3D	ENSG00000118420.17	chr6	82892390	83065841	173452	-	-0.346035	0.275753	0.0864107	0.00537636	0.687567	0.0481875	0.0452216	0.260325	-0.434024	-0.0301767	-0.487761	-0.317321	0.208362	-0.51082	0.0891942	-0.0710877	0.386654	0.149751	0.650717	-0.153423	0.598066	0.853594	0.153345	0.586275	0.775466
DOP1A	ENSG00000083097.14	chr6	83067666	83171350	103685	+	0.827669	0.943063	0.666605	0.812446	0.487044	0.438057	0.155578	0.360226	1.18668	1.07412	0.979587	1.08013	-0.142389	0.170568	0.345367	0.124515	-0.397986	0.0409595	0.427968	0.376073	0.0481068	0.25551	-0.620661	0.00513132	0.0425937
PGM3	ENSG00000013375.16	chr6	83161150	83193936	32787	-	2.79377	2.51856	2.79147	2.70127	3.0226	3.04529	2.60876	2.89222	2.85315	2.93611	2.6456	2.81162	3.04996	2.87393	3.13308	3.01899	0.212922	0.154893	0.657014	0.17302	0.251312	0.596946	0.383873	0.0175118	0.0946966
ME1	ENSG00000065833.9	chr6	83210402	83431051	220650	-	2.38662	2.5013	2.53715	2.47503	2.49595	2.18823	1.97331	2.21916	2.5982	2.27245	1.7608	2.21048	2.34564	1.96851	2.61977	2.31131	-0.211757	0.321577	0.803959	-0.202342	0.358703	0.692179	-0.0551456	0.798341	0.904987
CYB5R4	ENSG00000065615.14	chr6	83859656	83967423	107768	+	0.673442	-0.311911	0.379332	0.246954	0.630849	0.909922	0.514829	0.6852	0.610205	1.07146	0.508425	0.730032	1.01606	0.785179	1.07983	0.960356	0.365311	0.11702	0.612628	0.445047	0.0669488	0.30033	0.687096	0.00738246	0.0534578
MRAP2	ENSG00000135324.6	chr6	84033772	84090881	57110	+	1.69091	1.30299	1.13733	1.37708	1.54023	1.96414	1.53191	1.67876	1.60644	1.46451	1.31451	1.46182	1.7655	1.07212	1.27935	1.37232	0.31673	0.228304	0.729117	0.112402	0.682567	0.8901	0.0761136	0.78388	0.898845
CEP162	ENSG00000135315.12	chr6	84124241	84227643	103403	-	-1.03399	-1.47698	0.787933	-0.574347	-0.209558	0.0569718	-0.778759	-0.310448	-0.0212376	0.235821	-1.32267	-0.369364	0.0543573	-1.4011	0.193587	-0.384386	0.238001	0.67033	0.936902	0.106612	0.856525	0.956426	0.319876	0.589512	0.777692
NT5E	ENSG00000135318.12	chr6	85449584	85495791	46208	+	-0.209964	-0.168248	0.164928	-0.0710945	0.113689	0.359907	-0.201779	0.0906058	0.192719	-0.0398436	-0.0709085	0.0273222	-0.232925	-0.241694	0.0904871	-0.128044	0.217955	0.398876	0.84519	0.189005	0.487237	0.787208	0.0233767	0.932381	0.970806
SNX14	ENSG00000135317.13	chr6	85505496	85594156	88661	-	2.89157	2.44619	2.84927	2.72901	2.82788	3.0107	2.55213	2.7969	2.95618	3.08305	2.4903	2.84318	3.01602	2.78248	3.09991	2.96614	0.0796896	0.647107	0.9325	0.15829	0.375663	0.705761	0.293007	0.110057	0.301094
SYNCRIP	ENSG00000135316.19	chr6	85607779	85644063	36285	-	3.77676	3.58511	3.95178	3.77121	3.69265	3.75873	3.2531	3.56816	3.64485	3.52906	3.15571	3.44321	3.44523	3.36625	3.48917	3.43355	-0.175192	0.268054	0.758824	-0.260117	0.110854	0.395625	-0.269309	0.0999575	0.284752
SNHG5	ENSG00000203875.13	chr6	85650491	85678932	28442	-	0.295448	0.734054	0.502084	0.510529	1.16852	1.18307	0.793542	1.04838	1.34097	1.43093	1.36328	1.37839	2.41406	2.38916	2.4609	2.42137	0.636726	0.00195836	0.10231	1.01742	2.63479e-05	0.00294048	2.05863	2.4253e-09	3.80904e-06
ZNF292	ENSG00000188994.13	chr6	87152833	87265943	113111	+	0.678764	0.0696609	1.42003	0.722818	0.955683	1.0725	0.709317	0.912501	1.40018	1.52354	0.0663009	0.996674	1.02336	0.527068	1.18048	0.910302	0.156009	0.649157	0.9325	0.245707	0.483024	0.784271	0.207448	0.554643	0.754022
SMIM8	ENSG00000111850.11	chr6	87322583	87399749	77167	+	-1.30289	-1.64632	-0.896364	-1.28186	-0.571601	-1.26519	-0.900493	-0.912427	-0.119478	-0.39778	-0.753508	-0.423588	-0.348482	-0.703792	-0.182168	-0.411481	0.356404	0.234131	0.734823	0.895234	0.00679573	0.0842361	0.960165	0.00422859	0.0376703
RARS2	ENSG00000146282.18	chr6	87513938	87589987	76050	-	3.46805	3.29906	3.65071	3.4726	3.47801	3.39069	2.85094	3.23988	3.71551	3.2953	3.28442	3.43174	3.04114	2.83567	3.19503	3.02395	-0.215172	0.235894	0.736046	0.019886	0.9117	0.975356	-0.383157	0.0506933	0.184548
ORC3	ENSG00000135336.15	chr6	87590067	87667453	77387	+	2.17944	1.91839	2.46217	2.18666	2.28754	2.58193	2.37848	2.41598	2.25099	2.66404	2.11087	2.34197	2.7959	2.6916	2.63163	2.70638	0.246274	0.215591	0.725214	0.202575	0.318631	0.659293	0.573881	0.00921122	0.0614546
AKIRIN2	ENSG00000135334.9	chr6	87674860	87702233	27374	-	1.60002	1.63145	0.817386	1.34962	1.3148	1.13273	1.25302	1.23352	2.53101	1.98922	1.66025	2.06016	1.62053	1.67367	1.52893	1.60771	-0.0539014	0.854454	0.97749	0.803618	0.0111212	0.109752	0.367613	0.224724	0.459729
RNGTT	ENSG00000111880.16	chr6	88609897	88963618	353722	-	1.92427	1.66238	1.67066	1.75244	1.0798	1.09575	1.16275	1.11277	1.56493	1.60258	1.68524	1.61759	1.04086	1.1238	0.98054	1.0484	-0.623863	0.00177358	0.100426	-0.0623265	0.709017	0.901454	-0.666308	0.00157626	0.018856
PM20D2	ENSG00000146281.6	chr6	89146055	89165565	19511	+	2.00073	1.69083	2.05667	1.91608	2.08664	2.47228	1.81237	2.12376	2.1036	1.90517	1.82684	1.9452	2.49633	1.79853	2.29261	2.19582	0.219911	0.294387	0.783568	0.074496	0.727777	0.909181	0.355125	0.106329	0.294986
GABRR2	ENSG00000111886.11	chr6	89254464	89315299	60836	-	-2.84937	-3.96905	-2.20349	-3.0073	-0.759185	-2.15134	-1.84617	-1.58556	-0.287409	-1.32049	-0.335925	-0.647943	0.018163	-0.146704	0.491019	0.120826	1.66892	0.01844	0.314664	2.88736	0.000232756	0.0113437	3.68015	1.1937e-05	0.000740818
UBE2J1	ENSG00000198833.7	chr6	89326625	89352722	26098	-	3.9758	3.70788	3.69851	3.79407	4.16177	4.05669	3.63382	3.95076	3.80582	4.09547	3.88833	3.92987	3.71261	3.55981	3.78725	3.68656	0.182655	0.235203	0.736046	0.209843	0.182056	0.512311	-0.0386198	0.802167	0.906912
ANKRD6	ENSG00000135299.17	chr6	89433152	89633834	200683	+	0.651218	0.976304	1.00113	0.876217	-0.181156	0.333136	-0.0821812	0.023266	0.359255	-0.105676	-0.00579066	0.0825961	0.506036	-0.0595906	0.0752891	0.173911	-0.777546	0.00315406	0.133787	-0.697392	0.00871023	0.0962288	-0.564709	0.0261124	0.123826
LYRM2	ENSG00000083099.11	chr6	89568144	89638749	70606	-	1.87123	1.75217	2.48403	2.03581	2.24454	2.15745	1.54177	1.98125	1.95768	1.59304	1.52296	1.69123	1.88505	1.53566	1.81939	1.7467	-0.0395988	0.848567	0.97689	-0.290674	0.188569	0.521439	-0.22151	0.309337	0.554671
MDN1	ENSG00000112159.12	chr6	89642498	89819794	177297	-	2.48626	2.38226	2.3618	2.4101	2.19499	1.82081	2.67502	2.23027	2.29801	2.05673	2.28716	2.21397	1.98635	2.03584	2.08978	2.03732	-0.142779	0.458745	0.865899	-0.115917	0.550244	0.828007	-0.300491	0.136017	0.342911
CASP8AP2	ENSG00000118412.13	chr6	89829894	89874436	44543	+	1.28225	0.68727	2.67316	1.54756	2.28244	2.08546	1.38022	1.91604	2.331	2.60619	0.304673	1.74729	2.62143	1.77011	2.73988	2.37714	0.312148	0.556673	0.904349	0.128825	0.812587	0.942194	0.846112	0.123751	0.322526
MAP3K7	ENSG00000135341.18	chr6	90513573	90587072	73500	-	1.89042	1.50239	1.98487	1.79256	1.88845	1.95093	1.53314	1.79084	1.92297	2.07833	1.74443	1.91524	2.22906	1.53183	1.97171	1.91087	-4.38747e-05	0.999809	0.999917	0.166684	0.377842	0.708423	0.182505	0.335864	0.57866
MANEA	ENSG00000172469.16	chr6	95577535	95609452	31918	+	0.0924528	-1.39801	0.505713	-0.266616	0.597599	0.703678	0.276433	0.525903	-0.0654582	0.579847	-1.08794	-0.191185	0.702444	-0.924201	0.604731	0.127658	0.618218	0.194168	0.702954	-0.189279	0.716013	0.904149	0.360417	0.473929	0.695071
UFL1	ENSG00000014123.10	chr6	96521595	96555276	33682	+	0.864745	0.0985489	1.66764	0.876979	1.71466	1.14773	0.85405	1.23881	1.50891	1.59471	0.261237	1.12162	1.60635	0.969532	1.47086	1.34891	0.264437	0.478911	0.873771	0.130636	0.736914	0.912153	0.472567	0.225412	0.460332
MMS22L	ENSG00000146263.11	chr6	97142161	97283217	141057	-	-1.35596	-1.49152	-1.68086	-1.50945	-1.30233	-1.84968	-1.44735	-1.53312	-2.13552	-1.52522	-2.07002	-1.91025	-1.84035	-2.14345	-2.07086	-2.01822	0.00147892	0.994802	0.999124	-0.338728	0.18659	0.519386	-0.436556	0.0993454	0.283742
FBXL4	ENSG00000112234.9	chr6	98868535	98948006	79472	-	0.532586	-0.740201	0.131626	-0.0253299	0.827516	0.591677	0.568812	0.662668	0.138954	0.377689	0.413477	0.31004	0.359036	-0.232346	-0.143115	-0.00547503	0.559014	0.0314816	0.392862	0.265647	0.305202	0.649353	-0.0467566	0.858896	0.934414
COQ3	ENSG00000132423.12	chr6	99369401	99394195	24795	-	2.37676	2.16896	2.61869	2.38814	3.00465	2.5057	1.55716	2.35584	2.4356	2.15646	2.26072	2.28426	2.56634	2.29988	2.479	2.44841	-0.0680703	0.818877	0.970926	-0.0530807	0.865456	0.95978	0.126641	0.681127	0.837105
PNISR	ENSG00000132424.16	chr6	99398050	99425331	27282	-	1.30011	1.42662	2.56547	1.76407	2.00816	1.85731	1.29903	1.7215	1.47216	1.56312	0.681414	1.2389	1.91823	1.31932	2.10752	1.78169	-0.018974	0.950962	0.991749	-0.479354	0.151738	0.467085	0.1025	0.744431	0.878029
AL513550.1	ENSG00000228506.2	chr6	99424922	99432323	7402	+	-0.0915945	-1.82478	-0.219093	-0.711824	0.100632	0.133213	-0.696854	-0.154336	-1.39983	-1.90799	-1.11825	-1.47536	-0.789315	-0.661505	-1.31661	-0.922476	0.346181	0.451028	0.863253	-1.115	0.0682455	0.304128	-0.476307	0.372548	0.612436
USP45	ENSG00000123552.18	chr6	99432325	99521728	89404	-	0.407365	0.149385	0.792558	0.449769	1.09849	0.940641	0.716754	0.918628	1.05986	1.02552	0.674532	0.919971	1.47128	1.19514	1.31435	1.32692	0.476753	0.0218865	0.334114	0.51204	0.0175258	0.143799	0.943044	0.000144806	0.00367862
TSTD3	ENSG00000279170.3	chr6	99520976	99589899	68924	+	-1.75062	-2.15373	-2.17933	-2.0279	-1.13005	-1.78623	-2.07102	-1.66243	-1.57669	-1.99668	-2.51633	-2.0299	-1.83618	-1.31618	-1.44735	-1.53324	0.329192	0.315441	0.799158	-0.0464427	0.895411	0.969667	0.49475	0.150296	0.361258
CCNC	ENSG00000112237.13	chr6	99542387	99568825	26439	-	3.3654	3.01431	3.73391	3.37121	3.5885	3.79744	2.92218	3.43604	3.78749	3.58402	3.00929	3.46027	3.82961	3.12331	3.66937	3.54077	0.0764416	0.756096	0.957588	0.131709	0.599037	0.853594	0.23799	0.345888	0.588515
ASCC3	ENSG00000112249.14	chr6	100508194	100881372	373179	-	3.00545	2.77735	2.92243	2.90174	2.87945	2.7893	2.73736	2.80203	3.0299	2.94206	2.82757	2.93318	2.74145	2.65598	2.77352	2.72365	-0.0708915	0.550156	0.902829	0.102524	0.393946	0.718387	-0.109582	0.366043	0.607186
HACE1	ENSG00000085382.12	chr6	104728094	104859919	131826	-	-0.182145	-0.504407	-0.25322	-0.313257	-0.359789	0.0894219	-0.350373	-0.206913	-0.660468	-0.359536	-0.361606	-0.460537	-0.399362	-0.373481	-0.365251	-0.379364	0.119128	0.583258	0.912425	-0.0863825	0.710383	0.901928	-0.0372186	0.871422	0.940974
PREP	ENSG00000085377.15	chr6	105273218	105454062	180845	-	2.07032	1.56221	1.82401	1.81885	1.65099	1.75002	1.81303	1.73801	1.92742	1.96142	2.04993	1.97959	1.66315	1.84178	1.92508	1.81	-0.0730577	0.650586	0.9325	0.2147	0.1982	0.533399	0.0271237	0.868366	0.939486
ATG5	ENSG00000057663.16	chr6	106045423	106325791	280369	-	2.371	2.17327	2.76473	2.43633	2.08976	2.14817	1.46011	1.89935	2.70178	2.48072	2.05849	2.41366	2.1943	2.06194	2.35814	2.20479	-0.530595	0.0212055	0.330113	0.022816	0.913128	0.975356	-0.174587	0.414605	0.646409
CRYBG1	ENSG00000112297.18	chr6	106360717	106572017	211301	+	2.12819	1.68943	1.81446	1.87736	1.79708	1.62093	2.12679	1.84827	1.15262	0.98316	1.30748	1.14775	0.863676	1.31644	1.14621	1.10877	-0.0107084	0.95552	0.992073	-0.668849	0.00438952	0.0647795	-0.741102	0.00213823	0.0233893
RTN4IP1	ENSG00000130347.13	chr6	106570771	106629498	58728	-	0.299209	-0.188332	-0.518548	-0.13589	0.415957	-0.109148	-0.443158	-0.0454497	-0.772115	0.202732	-0.383503	-0.317628	-0.399194	-0.472507	-1.38515	-0.752284	0.0201501	0.957946	0.992619	-0.172645	0.681031	0.88985	-0.681843	0.143608	0.353271
QRSL1	ENSG00000130348.11	chr6	106629578	106668417	38840	+	1.73886	1.17268	1.72616	1.5459	1.9537	1.39051	1.52244	1.62222	0.303176	0.761688	0.629937	0.564933	1.12024	-0.0818175	0.856918	0.631781	0.0444029	0.844967	0.9762	-0.962405	0.00192445	0.0398107	-0.843946	0.00468741	0.0404711
LINC02532	ENSG00000235142.10	chr6	106705334	106788148	82815	-	-1.97487	-1.64844	-2.22321	-1.94884	-2.41658	-3.14318	-2.22492	-2.5949	-2.59517	-2.45101	-3.70738	-2.91786	-2.69496	-2.90911	-2.98533	-2.86313	-0.617716	0.123901	0.626415	-1.04412	0.0276962	0.186803	-0.84496	0.0636385	0.214221
CD24	ENSG00000272398.6	chr6	106969831	106975627	5797	-	7.00429	6.94027	7.28674	7.0771	7.43397	7.39495	6.62543	7.15145	7.27518	7.37637	6.99162	7.21439	7.44895	7.12424	7.4443	7.33916	0.106591	0.556886	0.904496	0.212955	0.249488	0.594592	0.336493	0.0776137	0.243313
MTRES1	ENSG00000130349.10	chr6	107028199	107051586	23388	+	1.58864	-0.220145	0.913063	0.760518	1.61656	0.990228	0.615669	1.07415	1.29346	0.747568	0.636429	0.892486	1.68902	0.468668	1.45042	1.2027	0.0391935	0.921296	0.988446	-0.105831	0.803385	0.937992	0.342899	0.407112	0.639905
BEND3	ENSG00000178409.14	chr6	107065182	107115515	50334	-	0.6981	0.745667	0.682515	0.708761	0.973796	0.214993	1.26699	0.818594	-0.277811	-0.5673	0.186672	-0.21948	-0.18858	-0.180643	0.0174059	-0.117273	0.166975	0.535512	0.896569	-0.809566	0.0191293	0.152284	-0.761504	0.0242225	0.118636
PDSS2	ENSG00000164494.12	chr6	107152562	107459564	307003	-	1.50411	1.54817	1.38316	1.47848	1.06108	1.25672	0.729056	1.01562	1.88329	1.11648	0.971552	1.32378	0.664966	1.0695	1.22332	0.985927	-0.419795	0.113447	0.604754	-0.0993999	0.700006	0.897526	-0.443966	0.112363	0.303788
SEC63	ENSG00000025796.14	chr6	107867756	107958208	90453	-	2.27136	2.44861	2.91953	2.5465	2.5182	2.06723	1.99101	2.19215	2.63264	2.89723	1.95215	2.494	2.38297	2.42597	2.55674	2.45523	-0.318117	0.170829	0.670199	0.0172911	0.939118	0.984137	-0.0108369	0.961884	0.985227
OSTM1	ENSG00000081087.15	chr6	108041409	108165854	124446	-	1.04635	0.541494	1.18811	0.92532	1.40267	1.36578	0.799843	1.18943	1.41951	1.54785	0.825699	1.26435	1.87915	1.36575	1.75651	1.66714	0.232304	0.341699	0.81494	0.330767	0.194124	0.527806	0.787674	0.00451576	0.0394681
SNX3	ENSG00000112335.15	chr6	108211222	108261246	50025	-	5.21719	5.37547	5.359	5.31722	5.4085	5.50752	5.10915	5.34172	5.32045	5.53187	5.38295	5.41176	5.61505	5.26317	5.51275	5.46365	0.0710444	0.62724	0.927757	0.186665	0.216721	0.559938	0.238222	0.120233	0.316425
AFG1L	ENSG00000135537.17	chr6	108294991	108526796	231806	+	-0.224772	-0.554942	-1.23148	-0.670396	-0.58722	-0.640309	-1.00762	-0.745049	-1.0353	-0.69674	-0.995119	-0.909052	-1.21631	-0.636803	-0.903403	-0.918839	-0.0782557	0.790996	0.96407	-0.192379	0.546939	0.825452	-0.267226	0.406112	0.639312
FOXO3	ENSG00000118689.15	chr6	108559835	108684774	124940	+	1.80997	1.80199	1.72087	1.77761	1.23154	0.7396	1.50307	1.15807	2.38658	2.34635	2.45039	2.39444	1.76914	1.24015	1.90943	1.63957	-0.578835	0.0119381	0.260433	0.715103	0.00226337	0.0437592	-0.0368853	0.85777	0.934326
ARMC2	ENSG00000118690.13	chr6	108848416	108974476	126061	+	-1.23454	-1.45059	-0.936075	-1.20707	-0.533599	-0.526675	-0.512481	-0.524252	-1.82358	-0.966099	-0.359334	-1.04967	-2.12818	-2.49019	-1.42882	-2.01573	0.757786	0.074151	0.525824	0.325397	0.471492	0.774541	-0.931245	0.089627	0.266061
SESN1	ENSG00000080546.13	chr6	108986437	109094819	108383	-	0.578028	0.518862	0.325252	0.474047	0.49121	1.03797	0.822639	0.783939	0.730472	0.528261	0.330526	0.529753	0.929926	0.759362	1.02449	0.904592	0.38357	0.105845	0.592102	0.126871	0.602003	0.853819	0.533426	0.034268	0.146562
CEP57L1	ENSG00000183137.15	chr6	109095110	109174418	79309	+	-0.589135	-0.510052	0.107887	-0.330433	-0.462634	-0.717882	-0.740922	-0.64048	-0.182542	-0.0690578	-0.767569	-0.339723	-0.305515	-0.422363	-0.16339	-0.29709	-0.278848	0.228666	0.729117	0.0479375	0.834151	0.950745	0.11846	0.605023	0.787978
CD164	ENSG00000135535.17	chr6	109366514	109382467	15954	-	4.45957	4.10931	4.39353	4.3208	4.69652	5.03687	4.22159	4.65166	4.76591	4.86331	4.25914	4.62945	4.99453	4.45859	5.10776	4.85363	0.357243	0.0992539	0.579054	0.376253	0.0851343	0.342703	0.602657	0.00975797	0.0639486
MICAL1	ENSG00000135596.18	chr6	109444062	109465968	21907	-	1.17705	1.18891	1.1319	1.16596	1.30165	0.740767	1.08306	1.04182	0.48912	0.722941	0.87672	0.69626	0.694032	0.513758	0.703308	0.637033	-0.0825274	0.648055	0.9325	-0.359457	0.0774239	0.325131	-0.443404	0.0346415	0.146895
ZBTB24	ENSG00000112365.5	chr6	109462594	109483219	20626	-	0.862843	0.569469	1.25027	0.894196	1.9071	1.40081	1.44967	1.58586	0.770031	0.23083	0.170162	0.390341	0.640707	1.01096	1.38681	1.01282	0.694025	0.00826069	0.21337	-0.504938	0.0742944	0.317468	0.130147	0.603779	0.787085
AK9	ENSG00000155085.15	chr6	109492856	109691217	198362	-	-1.41195	-1.85304	-1.95498	-1.73999	-1.14159	-1.42719	-2.2455	-1.60476	-1.02572	-1.32252	-1.66192	-1.33672	-1.38846	-1.48239	-1.36343	-1.41143	0.0665941	0.846183	0.9762	0.405249	0.255416	0.601281	0.367085	0.305046	0.550715
FIG4	ENSG00000112367.12	chr6	109690609	109878098	187490	+	-0.231937	-0.647523	-0.608471	-0.495977	-0.596118	-0.296626	-0.702396	-0.531713	-0.340853	-0.505078	-0.21612	-0.354017	-0.417247	-0.435412	-0.447332	-0.43333	-0.0239542	0.8939	0.984503	0.20462	0.271623	0.616065	0.109069	0.554186	0.753712
CDC40	ENSG00000168438.15	chr6	110180141	110254275	74135	+	1.70704	1.75778	2.08599	1.85027	1.93442	2.01299	1.33526	1.76089	1.73118	1.60964	1.48632	1.60905	1.68857	1.41873	1.65191	1.5864	-0.0537146	0.777056	0.962751	-0.164635	0.407964	0.728914	-0.17722	0.375019	0.614531
CDK19	ENSG00000155111.15	chr6	110609978	110815958	205981	-	1.80129	1.82881	1.28371	1.63794	1.09867	1.17612	1.46471	1.2465	1.8816	1.23438	1.79636	1.63745	1.25749	1.27944	1.51038	1.3491	-0.326181	0.158262	0.660825	0.10849	0.629853	0.869017	-0.195442	0.398315	0.632421
AMD1	ENSG00000123505.19	chr6	110874770	110898879	24110	+	2.77694	2.73878	2.7851	2.76694	3.08493	3.36847	2.5702	3.00787	3.36	3.14481	2.69836	3.06772	3.24552	3.03983	3.25823	3.18119	0.278816	0.163688	0.662974	0.375023	0.0697791	0.307554	0.495285	0.0207023	0.10653
RPF2	ENSG00000197498.13	chr6	110982015	111028263	46249	+	1.85893	1.95282	2.84304	2.21826	2.71268	2.90154	1.91716	2.51046	2.28446	2.03984	1.46301	1.92911	2.33953	2.15431	2.21209	2.23531	0.322704	0.278332	0.769231	-0.251171	0.42496	0.740961	0.094798	0.755626	0.884577
MFSD4B	ENSG00000173214.7	chr6	111259327	111445354	186028	+	0.483959	0.496874	-0.0971737	0.294553	0.190868	-0.164296	0.692015	0.239529	0.353043	0.438614	0.739477	0.510378	0.532442	0.562246	0.672737	0.589142	0.0120196	0.960729	0.993112	0.338221	0.183089	0.513503	0.395781	0.121936	0.319689
REV3L	ENSG00000009413.16	chr6	111299028	111483715	184688	-	0.63672	0.573243	1.50983	0.906597	0.574436	0.837454	0.560936	0.657608	1.23647	1.41963	0.336124	0.997406	0.656761	0.357653	1.04103	0.685149	-0.230314	0.426963	0.855763	0.123155	0.670584	0.886016	-0.157409	0.594774	0.781178
TRAF3IP2	ENSG00000056972.20	chr6	111555381	111606906	51526	-	1.44498	1.06101	1.19667	1.23422	1.4791	1.35543	1.30901	1.38118	0.558442	0.544172	0.837045	0.646553	0.366818	0.494108	0.676692	0.512539	0.155644	0.345465	0.818002	-0.52535	0.00865345	0.096176	-0.700343	0.00124309	0.0159622
FYN	ENSG00000010810.17	chr6	111660332	111873452	213121	-	-0.183253	0.210686	-0.0848421	-0.0191362	0.280297	-0.213787	-0.165924	-0.0331381	1.22627	0.583518	0.641641	0.817143	-0.00278306	0.492532	0.304871	0.264873	0.0811899	0.753227	0.957128	0.992798	0.00103428	0.0276149	0.404165	0.136427	0.343557
TUBE1	ENSG00000074935.14	chr6	112070663	112087529	16867	-	-0.457547	-1.14343	-0.0602417	-0.55374	-0.3501	-0.00188235	-0.327785	-0.226589	-0.798177	-0.567707	-1.46539	-0.943757	-0.219735	0.0525628	0.786099	0.206309	0.279466	0.407055	0.851015	-0.505255	0.199963	0.535649	0.730529	0.0413706	0.163052
HDAC2	ENSG00000196591.12	chr6	113933028	114011308	78281	-	2.30837	2.05004	2.99104	2.44981	2.94337	2.69369	1.99379	2.54362	2.83063	2.75296	2.09562	2.55974	2.88904	2.51005	2.82337	2.74082	0.105906	0.67166	0.938052	0.160558	0.525783	0.812485	0.351178	0.174337	0.395994
HS3ST5	ENSG00000249853.8	chr6	114055586	114343045	287460	-	-0.428347	-1.05931	-0.656016	-0.714558	-1.06924	-1.4877	-1.26882	-1.27525	-1.13785	-0.91431	-1.17559	-1.07592	-2.07639	-1.53478	-1.37703	-1.66273	-0.727299	0.0460584	0.450213	-0.427426	0.231508	0.577354	-1.18751	0.00687012	0.0510661
FRK	ENSG00000111816.8	chr6	115931149	116060891	129743	-	2.67994	2.34811	2.35073	2.4596	1.86406	1.73702	2.14873	1.9166	2.20351	2.11722	2.43787	2.25287	1.78557	1.85155	2.13639	1.9245	-0.515041	0.0073931	0.204065	-0.13064	0.447075	0.757804	-0.474866	0.0134392	0.0797131
NT5DC1	ENSG00000178425.14	chr6	116100851	116249497	148647	+	1.33619	1.23907	1.70108	1.42545	1.76828	1.74506	0.911737	1.47503	1.95812	2.10244	1.43871	1.83309	2.10883	1.50613	2.00622	1.87373	0.0664931	0.787723	0.96407	0.466446	0.0749153	0.319236	0.536314	0.0435489	0.16765
DSE	ENSG00000111817.19	chr6	116254173	116444861	190689	+	-2.84187	-4.06915	-2.88157	-3.2642	-2.70736	-3.15766	-2.79324	-2.88609	-2.69198	-3.13986	-3.61459	-3.14881	-2.4166	-2.69955	-2.29002	-2.46872	0.235244	0.524132	0.891555	-0.0704009	0.859778	0.957588	0.760726	0.0513451	0.186154
RWDD1	ENSG00000111832.13	chr6	116571409	116597675	26267	+	1.7559	1.77926	2.86745	2.1342	2.71986	2.3205	1.28326	2.10787	2.46399	2.52619	1.72781	2.23933	2.7421	1.80743	2.54431	2.36461	-0.0241456	0.946967	0.991366	0.149319	0.686192	0.892219	0.318793	0.39027	0.626206
ZUP1	ENSG00000153975.10	chr6	116635618	116668794	33177	-	1.91328	1.75894	2.74864	2.14029	2.53461	2.16243	1.81986	2.1723	1.85407	2.11146	1.33262	1.76605	2.60689	1.66949	2.1588	2.14506	0.0267164	0.925268	0.988685	-0.364422	0.247962	0.592803	0.104211	0.725575	0.866623
KPNA5	ENSG00000196911.11	chr6	116681187	116741867	60681	+	-0.806823	-1.36042	-0.158854	-0.775366	-0.369775	-0.285292	-0.573701	-0.409589	-1.02191	-0.781735	-1.58124	-1.12829	-0.705176	-0.771084	-0.784242	-0.753501	0.326838	0.219013	0.725942	-0.420645	0.165482	0.489113	0.0104913	0.970053	0.987857
DCBLD1	ENSG00000164465.19	chr6	117453817	117569858	116042	+	0.929183	1.07416	1.0021	1.00181	0.886291	0.593045	0.32202	0.600452	1.3827	1.15618	1.1431	1.22733	0.829296	0.485574	0.841713	0.718861	-0.356726	0.062751	0.500855	0.333705	0.0757063	0.320953	-0.1674	0.374936	0.614531
GOPC	ENSG00000047932.14	chr6	117560269	117602542	42274	-	1.7752	1.89796	2.12142	1.93153	1.63825	2.03708	1.49012	1.72182	2.12679	2.01698	1.35177	1.83185	2.03244	1.34361	1.92969	1.76858	-0.155584	0.514148	0.887167	-0.0360363	0.88194	0.964142	-0.0423826	0.862122	0.936016
NUS1	ENSG00000153989.8	chr6	117675469	117710727	35259	+	3.50538	3.2005	3.32197	3.34262	3.62399	3.69146	3.06269	3.45938	3.56872	3.38676	3.28642	3.41397	3.56648	3.17748	3.56058	3.43485	0.137679	0.413743	0.852892	0.133867	0.435185	0.749517	0.163446	0.342737	0.585075
CEP85L	ENSG00000111860.14	chr6	118460772	118710075	249304	-	0.515954	0.229532	1.26225	0.669245	-0.42253	0.0766173	-0.490117	-0.278676	1.23567	1.26367	0.699452	1.06626	1.0453	0.494613	0.975087	0.838332	-0.968829	0.00264332	0.118446	0.420342	0.112259	0.398639	0.226442	0.385305	0.622599
MCM9	ENSG00000111877.17	chr6	118813442	118935162	121721	-	0.875122	0.596893	0.728801	0.733605	0.432461	-0.280789	0.170794	0.107488	0.25455	0.0531925	0.170197	0.159313	0.117695	-0.0363945	-0.119902	-0.0128671	-0.626455	0.00324176	0.13643	-0.518261	0.0135329	0.122926	-0.696337	0.00216372	0.0234598
ASF1A	ENSG00000111875.8	chr6	118894152	118909171	15020	+	1.3879	0.908528	1.68449	1.32697	1.97059	1.99021	0.823213	1.59467	1.95588	2.51759	0.968227	1.8139	2.54707	1.77951	2.23888	2.18849	0.213302	0.609917	0.921401	0.438365	0.310025	0.653284	0.93217	0.0357273	0.148703
MAN1A1	ENSG00000111885.7	chr6	119177205	119349761	172557	-	1.11564	1.19228	1.10575	1.13789	1.27136	0.91837	0.966149	1.05196	1.75156	1.14607	0.728355	1.20866	1.14113	1.17186	1.48275	1.26525	-0.0353339	0.878554	0.982894	0.127489	0.592522	0.851726	0.222949	0.351636	0.59422
TBC1D32	ENSG00000146350.14	chr6	121079494	121334745	255252	-	-0.567483	-0.281751	-1.03772	-0.628984	-1.4979	-0.971145	-0.593496	-1.02085	-0.685903	-1.54814	-1.29528	-1.17644	-1.29935	-1.7355	-0.955624	-1.33016	-0.273601	0.426813	0.855763	-0.466567	0.220368	0.563258	-0.58139	0.141061	0.350453
HSF2	ENSG00000025156.13	chr6	122399551	122433119	33569	+	0.901132	0.96722	0.679572	0.849308	1.16592	0.682302	0.797434	0.881886	0.671845	0.647093	0.547126	0.622021	0.4663	0.994136	-0.228788	0.410549	0.0802193	0.781294	0.963164	-0.135772	0.666612	0.884258	-0.416119	0.212153	0.444144
SERINC1	ENSG00000111897.7	chr6	122443351	122471807	28457	-	4.04564	3.60006	3.71723	3.78765	4.10803	4.44432	4.01179	4.18805	4.07609	3.94466	3.87325	3.96467	4.14395	3.85977	4.34758	4.1171	0.419006	0.0206254	0.326824	0.233113	0.180803	0.510655	0.390496	0.0318769	0.140298
PKIB	ENSG00000135549.15	chr6	122471917	122726373	254457	+	2.58273	2.3293	2.9239	2.61198	3.11847	2.84202	1.99074	2.65041	3.26682	3.24309	2.6086	3.0395	3.30879	2.68522	3.39197	3.12866	0.0332373	0.902632	0.986134	0.467049	0.101756	0.37804	0.587755	0.0437078	0.167843
TPD52L1	ENSG00000111907.21	chr6	125119049	125264407	145359	+	0.841085	1.21743	1.44715	1.16855	1.27173	1.59878	0.65206	1.17419	1.42783	1.18291	1.0915	1.23408	1.27726	1.20085	0.939427	1.13918	0.079885	0.748829	0.956711	0.179818	0.48497	0.785105	0.0869583	0.735906	0.872967
HDDC2	ENSG00000111906.18	chr6	125219962	125302078	82117	-	1.85536	1.99324	2.31431	2.0543	2.31576	2.40819	1.48817	2.07071	2.09045	1.80618	1.92967	1.9421	1.88961	1.96283	1.52203	1.79149	0.0571792	0.809691	0.969711	-0.0226828	0.926087	0.979697	-0.185952	0.455896	0.679399
NCOA7	ENSG00000111912.20	chr6	125781161	125932034	150874	+	1.7806	1.45497	2.08857	1.77472	2.12022	1.67945	1.40482	1.73483	1.32116	0.93688	0.448809	0.902283	0.959352	0.954759	0.982203	0.965438	-0.0442808	0.831475	0.973617	-0.87246	0.00136076	0.0322639	-0.779414	0.00307834	0.0300903
TRMT11	ENSG00000066651.20	chr6	125986479	126203817	217339	+	1.97038	1.2851	2.14357	1.79969	1.89538	2.06368	1.8232	1.92742	1.83636	1.66722	1.39614	1.63324	1.8229	1.1416	1.73703	1.56718	0.0954295	0.638263	0.928772	-0.175749	0.411169	0.729906	-0.204075	0.3445	0.587097
CENPW	ENSG00000203760.9	chr6	126340115	126348875	8761	+	3.82646	4.1521	4.6131	4.19722	4.24637	4.59213	3.16723	4.00191	3.89408	4.00478	3.90704	3.9353	4.14716	4.13858	3.81752	4.03442	-0.143881	0.650673	0.9325	-0.148558	0.65375	0.879329	-0.0608232	0.852627	0.933047
RNF146	ENSG00000118518.16	chr6	127266682	127288567	21886	+	-0.0523568	-0.796276	0.271836	-0.192265	1.00643	0.737678	0.28068	0.674929	0.0873428	0.538527	-0.414208	0.0705539	0.441289	0.24519	1.03143	0.572636	0.813668	0.0282307	0.377239	0.188793	0.619568	0.863213	0.777148	0.0427384	0.166043
ECHDC1	ENSG00000093144.19	chr6	127288712	127343609	54898	-	2.27725	2.23634	3.2414	2.585	2.83335	2.76087	1.97236	2.52219	2.679	2.5255	1.57699	2.2605	3.02497	2.14765	2.59964	2.59075	-0.0505492	0.874893	0.982344	-0.29416	0.381803	0.710485	0.0889474	0.785545	0.899456
PTPRK	ENSG00000152894.15	chr6	127968785	128520616	551832	-	4.20769	3.87164	3.89105	3.99013	3.43745	3.52659	3.61598	3.52667	4.23164	3.96004	4.08108	4.09092	3.60675	3.55357	3.7108	3.62371	-0.433278	0.00644752	0.195398	0.173988	0.223233	0.565699	-0.297303	0.0477766	0.177538
AL356124.1	ENSG00000226149.6	chr6	129439485	129576047	136563	-	-0.587719	-0.758188	-0.659478	-0.668462	-0.382957	-1.10043	-0.574799	-0.686063	0.557864	0.726742	0.595923	0.626843	0.0376563	-0.533811	-0.395471	-0.297209	-0.0180035	0.946798	0.991366	1.413	3.66209e-05	0.00360249	0.487862	0.0865332	0.260219
ARHGAP18	ENSG00000146376.11	chr6	129576132	129710177	134046	-	4.00471	3.88038	4.52479	4.13663	3.96568	4.04111	3.55952	3.85544	4.37636	4.28324	3.96138	4.20699	4.06781	3.97439	4.07716	4.03979	-0.258112	0.151909	0.652744	0.134262	0.445965	0.757651	-0.0321452	0.854647	0.933311
L3MBTL3	ENSG00000198945.8	chr6	130013699	130141449	127751	+	-0.527216	-1.37589	-0.120687	-0.674596	-0.720122	-0.791461	-0.829772	-0.780452	-1.14752	-1.11264	-0.925242	-1.0618	-1.08151	-0.687073	-0.674069	-0.814216	-0.221339	0.469692	0.872087	-0.451859	0.19026	0.523492	-0.256792	0.430449	0.660313
EPB41L2	ENSG00000079819.19	chr6	130839347	131063322	223976	-	2.33938	2.29642	2.70322	2.44634	2.39326	2.04143	2.09954	2.17808	2.59689	2.6477	2.52836	2.59098	2.417	2.35019	2.18256	2.31658	-0.239226	0.123466	0.625824	0.221789	0.151864	0.467192	-0.0580588	0.701406	0.850009
AKAP7	ENSG00000118507.17	chr6	131135467	131283535	148069	+	-0.919194	-0.716475	-0.293329	-0.642999	-0.112186	-0.164266	-1.43122	-0.569225	-0.628837	-1.07672	-1.55145	-1.08567	-0.851079	-0.532904	-0.692253	-0.692079	0.0939203	0.8204	0.971128	-0.438921	0.358173	0.691879	0.0305696	0.944898	0.977833
MED23	ENSG00000112282.18	chr6	131573966	131628242	54277	-	1.45166	0.727145	1.4255	1.20144	1.31702	1.68068	1.4547	1.48414	0.983806	0.718746	0.623049	0.7752	1.09999	0.519706	1.00718	0.875626	0.252	0.216649	0.725569	-0.443428	0.0537155	0.271964	-0.305669	0.165925	0.385312
ENPP1	ENSG00000197594.13	chr6	131808016	131895155	87140	+	0.476233	0.442249	-0.194502	0.241327	0.51614	0.622043	0.038674	0.392285	0.871696	0.852899	0.535545	0.75338	0.652612	0.676826	1.05538	0.794939	0.2084	0.375965	0.835642	0.612541	0.0175876	0.144178	0.657606	0.0116855	0.0720853
STX7	ENSG00000079950.14	chr6	132445867	132513198	67332	-	0.89014	0.77206	1.20816	0.956786	0.703919	1.20526	0.746648	0.885274	1.36117	0.987661	0.850743	1.06652	1.18609	0.96386	1.49869	1.21621	-0.0403626	0.838535	0.975337	0.170739	0.399637	0.723279	0.331262	0.111088	0.302395
VNN1	ENSG00000112299.8	chr6	132680849	132714055	33207	-	0.45595	0.452593	1.78484	0.897796	0.834443	0.805486	-0.318982	0.440316	0.706186	0.311485	-0.0620071	0.318555	0.690206	-0.0923736	0.377898	0.325243	-0.48624	0.224096	0.725942	-0.582196	0.178508	0.507584	-0.471953	0.269832	0.511194
SLC18B1	ENSG00000146409.12	chr6	132769370	132813339	43970	-	1.91826	1.66028	1.41036	1.66296	2.20311	1.90211	1.7375	1.94757	1.33412	1.26343	1.5257	1.37442	1.71907	1.81214	1.82215	1.78446	0.30207	0.144648	0.641875	-0.211803	0.343246	0.68051	0.17321	0.41535	0.647276
RPS12	ENSG00000112306.8	chr6	132814569	132817564	2996	+	8.6712	8.76192	9.09977	8.8443	9.15458	9.69475	7.98501	8.94478	9.01784	9.12613	8.71654	8.9535	9.15016	8.95542	8.94959	9.01839	0.133739	0.652892	0.933239	0.185993	0.534125	0.818538	0.249448	0.406634	0.639697
TBPL1	ENSG00000028839.10	chr6	133952170	133990432	38263	+	0.647444	-0.0522141	0.819612	0.471614	0.340211	0.706623	0.480833	0.509222	0.75376	0.47699	0.700484	0.643745	0.852879	-0.0965422	0.803409	0.519915	-0.0147415	0.95495	0.991848	0.162306	0.548403	0.826677	0.0837058	0.759122	0.886201
SLC2A12	ENSG00000146411.6	chr6	133987581	134052624	65044	-	0.980938	0.933362	1.07665	0.996984	0.743357	1.16138	0.520252	0.808329	1.08405	0.544961	0.416915	0.681974	0.937845	0.84187	0.744489	0.841401	-0.149612	0.505925	0.883647	-0.270099	0.263121	0.607411	-0.0789049	0.734424	0.872122
SGK1	ENSG00000118515.11	chr6	134169246	134318112	148867	-	0.884694	0.522946	0.0064743	0.471372	1.10219	1.31367	0.932894	1.11625	0.186436	0.354967	-0.0078555	0.177849	1.10917	1.25406	1.20542	1.18955	0.677515	0.00677404	0.197601	-0.243313	0.322102	0.663506	0.780783	0.00290927	0.0287813
ALDH8A1	ENSG00000118514.14	chr6	134917393	134950115	32723	-	-1.42722	-3.16965	-1.16962	-1.92216	0.118477	-0.57261	-1.28818	-0.580771	0.729493	-0.164755	0.368969	0.311236	0.432535	0.580349	0.643885	0.552257	1.48263	0.0248727	0.354221	2.59949	0.000374115	0.015173	2.83793	0.000141101	0.00362433
HBS1L	ENSG00000112339.15	chr6	134960378	135103056	142679	-	2.54119	1.95068	2.60414	2.36534	2.53047	2.81913	2.1323	2.49397	2.56352	2.55281	2.24827	2.45487	2.57663	2.33468	2.70855	2.53995	0.131717	0.481139	0.874139	0.130666	0.491663	0.790542	0.221843	0.24864	0.488189
MYB	ENSG00000118513.19	chr6	135181308	135219173	37866	+	-1.17919	-1.48171	-2.11405	-1.59165	-0.986962	-0.897287	-0.990087	-0.958112	-0.888832	-1.33671	-1.81144	-1.34566	-2.00908	-2.20042	-1.97428	-2.06126	0.708345	0.0684404	0.50973	0.249444	0.537904	0.820291	-0.500173	0.272086	0.513355
AHI1	ENSG00000135541.21	chr6	135283532	135497765	214234	-	0.387176	0.174982	0.767634	0.443264	0.626667	0.423588	0.219545	0.423267	1.15263	1.03388	0.347543	0.844685	0.509722	0.769633	0.744457	0.674604	-0.0170787	0.941373	0.990766	0.428569	0.0806751	0.331999	0.267044	0.267684	0.509001
MTFR2	ENSG00000146410.12	chr6	136231024	136250335	19312	-	1.71032	2.06167	2.0616	1.94453	1.95389	1.72674	1.47678	1.71914	0.734216	1.12392	0.857949	0.905363	0.962667	0.726405	0.540697	0.743256	-0.147876	0.483482	0.874904	-0.930453	0.00158587	0.0356801	-1.10072	0.000492073	0.00844192
BCLAF1	ENSG00000029363.17	chr6	136256627	136289851	33225	-	3.71287	3.46975	4.6219	3.93484	4.36362	4.18351	3.44038	3.99584	4.28626	4.41806	3.36205	4.02212	4.49031	3.83124	4.38024	4.23393	0.078325	0.797365	0.965906	0.144566	0.637863	0.87136	0.362307	0.246311	0.485587
MAP7	ENSG00000135525.18	chr6	136342281	136550819	208539	-	3.36389	3.37412	3.7838	3.50727	3.42428	3.05383	3.26994	3.24935	3.60313	3.63848	3.39472	3.54544	3.18707	3.2841	3.22176	3.23098	-0.225321	0.152696	0.653115	0.113961	0.460719	0.766097	-0.207368	0.193826	0.421622
MAP3K5	ENSG00000197442.10	chr6	136557046	136792477	235432	-	2.93258	2.66383	2.5224	2.70627	1.9594	2.02366	1.98869	1.99058	2.39741	2.04421	2.39482	2.27882	2.00749	2.37749	2.01272	2.13257	-0.690434	0.00174563	0.0996412	-0.354116	0.0728037	0.314587	-0.528245	0.0121327	0.0742007
PEX7	ENSG00000112357.14	chr6	136822564	136913934	91371	+	-0.489106	-0.791628	-0.616604	-0.632446	0.202141	-0.518368	0.0441854	-0.0906804	-1.79734	-0.646627	-0.721999	-1.05532	-0.954056	-0.877197	-0.0898123	-0.640355	0.56006	0.154966	0.657023	-0.386734	0.40189	0.724773	-0.00532711	0.99006	0.995481
IL20RA	ENSG00000016402.13	chr6	136999971	137045180	45210	-	2.23705	2.43096	2.24515	2.30439	2.10186	2.0143	1.6979	1.93802	1.56789	1.71879	1.68274	1.65647	1.78595	1.60438	1.28165	1.55733	-0.309132	0.098804	0.578593	-0.539009	0.0107955	0.107804	-0.648259	0.00346587	0.0326098
IFNGR1	ENSG00000027697.15	chr6	137197485	137219449	21965	-	4.03206	4.21925	4.48021	4.24384	4.37503	4.17027	3.62405	4.05645	4.00801	3.85411	3.30716	3.72309	3.63018	3.30611	3.67966	3.53865	-0.148109	0.465301	0.870305	-0.450252	0.0433735	0.242634	-0.616799	0.00905761	0.0606979
TNFAIP3	ENSG00000118503.15	chr6	137867214	137883312	16099	+	1.19374	1.13736	1.17816	1.16975	1.16833	0.807796	0.866819	0.947649	0.757774	0.964159	0.491402	0.737778	1.1729	0.892416	1.1009	1.0554	-0.194359	0.288519	0.779643	-0.374526	0.0659962	0.298728	-0.0240061	0.897	0.954613
PERP	ENSG00000112378.12	chr6	138088505	138107419	18915	-	4.66666	3.71788	4.60122	4.32859	4.95884	4.85968	4.03118	4.61657	4.85983	4.69521	4.32305	4.62603	4.9125	4.34215	4.90991	4.72152	0.277644	0.267662	0.758759	0.328447	0.196433	0.531343	0.431362	0.0956465	0.278003
ARFGEF3	ENSG00000112379.9	chr6	138161939	138344663	182725	+	2.87796	2.59737	2.34695	2.60743	2.58159	2.01669	2.90324	2.50051	2.55287	2.67925	2.83144	2.68785	2.70176	2.67378	2.76944	2.71499	-0.0730104	0.725843	0.949953	0.16174	0.44348	0.755395	0.180926	0.392431	0.628474
HEBP2	ENSG00000051620.11	chr6	138403531	138422197	18667	+	2.54522	2.44774	3.10284	2.6986	3.02102	2.81494	2.01649	2.61748	2.70064	2.77025	2.4902	2.6537	2.77211	2.71571	2.52233	2.67005	-0.0611637	0.782275	0.963164	0.0216789	0.922939	0.978347	0.0361186	0.871972	0.941294
NHSL1	ENSG00000135540.11	chr6	138422043	138692571	270529	-	1.66083	1.61342	1.60648	1.62691	1.23899	0.357962	1.13391	0.910287	1.54564	1.36092	1.18019	1.36225	0.864776	0.603767	0.349716	0.606086	-0.691674	0.00560425	0.181198	-0.191542	0.385418	0.712628	-0.944929	0.00086515	0.0125196
CCDC28A	ENSG00000024862.18	chr6	138773769	138793319	19551	+	1.50793	1.69376	1.6592	1.6203	1.59147	2.33132	0.697963	1.54025	0.742319	1.55556	0.893549	1.06381	1.76915	1.62031	1.09415	1.49454	-0.0378183	0.927343	0.988792	-0.482088	0.314782	0.656174	-0.0083202	0.98491	0.993613
REPS1	ENSG00000135597.19	chr6	138903493	138988261	84769	-	1.48586	1.20936	1.39676	1.36399	1.38369	1.06041	1.28133	1.24181	1.293	1.16435	1.41923	1.29219	0.843416	0.880608	1.0038	0.909273	-0.105779	0.49138	0.876771	-0.00192812	0.990125	0.997497	-0.406999	0.0206177	0.106272
ABRACL	ENSG00000146386.8	chr6	139028745	139043302	14558	+	3.30612	3.16922	3.9097	3.46168	4.19297	3.93494	2.83233	3.65341	3.23528	3.8262	3.16351	3.40833	4.00677	3.78754	4.34096	4.04509	0.185981	0.558043	0.90514	-0.00228388	0.994528	0.99895	0.655424	0.0527367	0.189528
HECA	ENSG00000112406.5	chr6	139135080	139180802	45723	+	0.770556	0.378058	0.98567	0.711428	0.774129	0.4598	0.539196	0.591041	0.154939	1.02349	0.851515	0.676648	1.29149	0.196742	0.578896	0.689044	-0.144652	0.605618	0.919825	0.0305513	0.915738	0.975356	0.0682385	0.813129	0.914165
VTA1	ENSG00000009844.16	chr6	142147162	142224685	77524	+	2.55962	2.2868	2.68353	2.50998	2.80648	2.99147	2.29406	2.69733	2.94839	2.97919	2.37591	2.76783	2.98529	2.48928	2.89699	2.79052	0.206207	0.314527	0.798762	0.309084	0.145305	0.456707	0.352387	0.1	0.284787
ADGRG6	ENSG00000112414.15	chr6	142301854	142446266	144413	+	3.01247	2.67199	2.57903	2.7545	2.66462	2.94578	2.92788	2.84609	2.84519	2.80203	2.87797	2.84173	2.67028	2.70524	2.86708	2.74753	0.121631	0.449068	0.862902	0.15895	0.333155	0.672132	0.0552252	0.734077	0.872046
HIVEP2	ENSG00000010818.10	chr6	142751469	142956698	205230	-	0.752631	0.471169	0.598694	0.607498	0.165368	-0.0998896	0.333605	0.133028	0.842596	0.219664	0.293752	0.452004	-0.0888486	-0.158324	0.28056	0.011129	-0.463521	0.033852	0.402081	-0.115706	0.572859	0.843086	-0.553522	0.0185369	0.0986821
AIG1	ENSG00000146416.19	chr6	143060496	143341058	280563	+	0.965361	0.768016	1.18617	0.973182	0.868158	1.18907	0.62481	0.894011	1.50749	1.01661	1.09891	1.20767	1.05284	0.655861	0.174587	0.627762	-0.0614716	0.797771	0.965906	0.289193	0.242641	0.587514	-0.278857	0.280741	0.524446
ADAT2	ENSG00000189007.16	chr6	143422832	143450695	27864	-	-0.196952	-0.566472	-0.300368	-0.354597	0.155723	-0.095927	0.0514883	0.0370947	-1.5093	-1.21162	-1.71537	-1.47876	-0.804977	-0.828209	-0.576442	-0.736543	0.3931	0.0718644	0.519164	-1.18836	0.000432315	0.0163837	-0.378173	0.125243	0.325407
PEX3	ENSG00000034693.15	chr6	143450805	143490616	39812	+	1.78547	1.59955	2.51135	1.96546	2.33134	2.57104	1.6439	2.18209	2.33149	2.57569	2.09156	2.33291	2.46781	1.8814	2.71124	2.35348	0.220475	0.443966	0.862129	0.414835	0.168152	0.492111	0.469766	0.121398	0.318367
FUCA2	ENSG00000001036.14	chr6	143494812	143511720	16909	-	4.27706	3.77831	3.65603	3.9038	4.30686	4.39943	3.96322	4.22317	3.97277	3.90766	4.02432	3.96825	3.93576	4.03459	4.22575	4.06537	0.335068	0.0699977	0.515328	0.126808	0.483702	0.784359	0.211965	0.246741	0.48576
PHACTR2	ENSG00000112419.14	chr6	143536845	143831185	294341	+	3.62433	3.32171	3.65454	3.53353	3.05383	2.54267	2.71191	2.76947	3.47463	3.50206	3.29954	3.42541	3.14892	2.93447	2.95852	3.01397	-0.742091	6.03056e-05	0.0215863	-0.0396501	0.772153	0.928931	-0.452946	0.00447683	0.0392391
LTV1	ENSG00000135521.9	chr6	143843338	143863812	20475	+	2.51955	3.03454	4.30102	3.28504	4.11461	3.80327	2.64807	3.52198	3.13105	3.00013	2.29016	2.80711	2.84305	2.60911	2.69996	2.71738	0.285765	0.490759	0.876637	-0.417387	0.356306	0.690581	-0.462917	0.312096	0.557241
PLAGL1	ENSG00000118495.20	chr6	143940300	144064599	124300	-	-0.288955	-0.25119	-0.282832	-0.274326	-0.0655725	-0.148316	0.0355096	-0.0594598	0.792704	0.745297	0.389157	0.642386	0.969254	0.285814	1.09953	0.784867	0.282608	0.239774	0.738195	1.02246	0.000405744	0.0161026	1.2114	7.27264e-05	0.00246338
UTRN	ENSG00000152818.18	chr6	144285701	144853034	567334	+	3.60869	3.53083	3.75369	3.63107	3.09734	3.10122	3.2089	3.13582	3.53809	3.68048	3.55151	3.59003	3.30029	3.22288	3.34493	3.28936	-0.462462	0.00179681	0.100426	0.0355594	0.775158	0.929704	-0.26895	0.0445584	0.16963
EPM2A	ENSG00000112425.16	chr6	145382535	145736023	353489	-	-2.64365	-3.99892	-3.03961	-3.22739	-2.80767	-2.47135	-4.10329	-3.12744	-2.42157	-2.8421	-2.83256	-2.69874	-2.92025	-3.6901	-3.53235	-3.3809	-0.161268	0.747947	0.956555	0.421603	0.40069	0.723809	-0.265631	0.62634	0.800521
FBXO30	ENSG00000118496.5	chr6	145793502	145814795	21294	-	0.449971	0.441653	0.254781	0.382135	0.637373	0.461498	0.474334	0.524401	0.956139	0.5793	0.596535	0.710658	1.1891	0.965866	1.24273	1.13257	0.195371	0.2688	0.758824	0.420232	0.0284313	0.189685	0.860244	0.00012861	0.00342725
SHPRH	ENSG00000146414.16	chr6	145864245	145964423	100179	-	-0.0826825	-0.260724	-0.0344209	-0.125942	-0.363873	-0.415798	-0.277517	-0.352396	-1.05845	-1.29746	-1.70174	-1.35255	-0.959335	-1.10463	-0.691387	-0.918451	-0.202183	0.256943	0.754281	-1.22636	1.92368e-05	0.00254118	-0.741673	0.00133612	0.0166548
RAB32	ENSG00000118508.5	chr6	146543833	146554953	11121	+	4.63822	4.53446	4.52507	4.56592	4.5842	4.84302	4.56168	4.66297	4.1652	4.45642	4.57049	4.39737	4.63191	4.20609	4.28052	4.37284	0.138567	0.436692	0.860503	-0.0741554	0.68594	0.892219	-0.105602	0.56663	0.761132
STXBP5	ENSG00000164506.14	chr6	147204425	147390476	186052	+	0.860358	0.749615	1.00564	0.871871	0.654682	0.678977	0.811607	0.715089	0.975533	1.05954	0.994783	1.00995	0.767753	0.821085	1.00344	0.864092	-0.123637	0.438333	0.861298	0.216445	0.18763	0.520229	0.0558452	0.72932	0.868852
SAMD5	ENSG00000203727.4	chr6	147508690	147737547	228858	+	-1.43279	-1.46069	-0.735375	-1.20962	-0.867413	-1.26743	-1.1892	-1.10802	-1.50695	-1.36278	-1.28467	-1.3848	-0.976306	-2.45402	-1.51047	-1.64693	0.128482	0.712073	0.946761	-0.0842306	0.825037	0.947163	-0.296956	0.45895	0.682191
SASH1	ENSG00000111961.18	chr6	148272304	148552048	279745	+	0.595338	-0.0341696	0.478608	0.346592	-0.056895	-0.253505	0.33529	0.00829661	0.430665	0.350799	0.490678	0.424047	0.153129	0.0249278	-0.339074	-0.0536725	-0.369037	0.111475	0.601434	0.0974643	0.662367	0.88373	-0.399588	0.101497	0.287279
UST	ENSG00000111962.8	chr6	148747030	149076990	329961	+	3.20742	3.03921	2.71663	2.98775	2.64764	2.58622	2.78788	2.67391	3.18102	3.25619	3.267	3.23473	2.72655	2.76585	2.82326	2.77189	-0.275064	0.105462	0.592102	0.333452	0.0531277	0.270647	-0.143382	0.391034	0.62683
TAB2	ENSG00000055208.19	chr6	149218641	149411613	192973	+	3.05589	2.43902	2.90447	2.79979	2.66923	2.62923	2.59186	2.63011	2.67793	2.68468	2.48598	2.6162	2.3817	2.52819	2.73602	2.54864	-0.171342	0.277258	0.769219	-0.146143	0.361082	0.694308	-0.221155	0.175942	0.397819
PPIL4	ENSG00000131013.4	chr6	149504495	149546043	41549	-	2.09748	2.54282	3.68272	2.77434	2.98829	2.62713	2.45842	2.69128	2.40954	2.28514	1.88726	2.19398	2.86384	1.9112	2.59467	2.45657	-0.0329545	0.919492	0.988446	-0.509374	0.159282	0.479142	-0.180613	0.598764	0.783386
GINM1	ENSG00000055211.14	chr6	149566294	149591748	25455	+	2.23949	1.99827	2.73619	2.32465	2.69503	2.52175	1.84764	2.35481	2.83121	2.64578	1.96976	2.48225	2.88087	2.30073	2.44135	2.54098	0.0178372	0.948702	0.991596	0.165863	0.562143	0.834907	0.291698	0.311359	0.556956
RPS18P9	ENSG00000220848.5	chr6	149592687	149601878	9192	+	4.84625	5.38669	5.41305	5.21533	5.26518	5.47749	4.43866	5.06044	5.17767	5.25723	4.99908	5.14466	5.17818	5.11193	4.67752	4.98921	-0.0948712	0.706774	0.945809	0.0342996	0.893018	0.968565	-0.124021	0.630216	0.803143
KATNA1	ENSG00000186625.14	chr6	149594873	149648972	54100	-	1.87399	1.92723	1.97962	1.92695	1.82999	2.25237	1.82532	1.96923	2.90555	2.03561	1.88234	2.2745	2.22508	2.17834	2.15695	2.18679	0.108459	0.679565	0.940852	0.409604	0.136752	0.442614	0.359614	0.191114	0.418682
LATS1	ENSG00000131023.13	chr6	149658153	149718105	59953	-	2.19246	1.90033	1.93736	2.01005	1.86588	1.65727	1.79233	1.77183	1.67227	1.43803	1.7046	1.60497	1.74028	1.25843	1.25991	1.41954	-0.216482	0.200724	0.711146	-0.336236	0.0620684	0.289787	-0.518408	0.00774955	0.0549635
NUP43	ENSG00000120253.14	chr6	149724315	149749665	25351	-	2.93166	2.68363	2.59023	2.73517	3.12843	3.41256	3.32634	3.28911	2.59057	2.96619	3.34122	2.96599	3.08159	3.08313	3.24134	3.13535	0.59264	0.00903606	0.225828	0.325223	0.132122	0.436802	0.469486	0.0351239	0.148036
PCMT1	ENSG00000120265.18	chr6	149749443	149811420	61978	+	3.73459	3.72629	3.80474	3.75521	4.00701	4.13005	3.5065	3.88119	4.09173	3.96457	3.77609	3.94413	3.5971	3.67365	3.92044	3.73039	0.164845	0.339532	0.813592	0.268475	0.134723	0.439273	0.0509775	0.770374	0.891794
PPP1R14C	ENSG00000198729.5	chr6	150143044	150250392	107349	+	1.10962	1.00291	0.51741	0.876647	1.36706	1.69655	0.941311	1.33497	1.22328	1.80567	1.61866	1.5492	1.51638	1.33342	2.25577	1.70186	0.51333	0.135307	0.637155	0.810608	0.0272819	0.185361	0.944504	0.0112159	0.0701239
PLEKHG1	ENSG00000120278.16	chr6	150599883	150843665	243783	+	0.802358	0.560676	0.898141	0.753725	-0.14218	0.0462971	0.25152	0.0518792	0.695946	0.203005	0.749719	0.549557	-0.727544	-0.574953	-0.416617	-0.573038	-0.685122	0.00409194	0.152573	-0.136921	0.507568	0.802567	-1.32096	3.86357e-05	0.00170389
MTHFD1L	ENSG00000120254.16	chr6	150865679	151101887	236209	+	3.12906	3.1722	2.88562	3.0623	2.55901	2.73795	2.86781	2.72159	2.50317	2.47015	2.66067	2.54466	2.15726	2.57313	2.24731	2.3259	-0.2872	0.13223	0.632728	-0.421306	0.0386671	0.227742	-0.671718	0.00281758	0.0281666
AKAP12	ENSG00000131016.17	chr6	151239967	151358559	118593	+	3.74678	4.08951	4.40971	4.082	3.66182	3.56561	3.67413	3.63386	3.41508	3.40488	3.46493	3.4283	3.38942	3.47322	3.36058	3.40774	-0.408471	0.0237007	0.345134	-0.569935	0.00341336	0.0558643	-0.598142	0.0024169	0.0252247
ZBTB2	ENSG00000181472.5	chr6	151364115	151391559	27445	-	2.76256	1.93677	2.55471	2.41801	2.38501	2.67347	2.34561	2.46803	2.34741	2.25632	1.98828	2.19734	2.33495	1.24407	1.88983	1.82295	0.00522628	0.981875	0.997311	-0.244268	0.32132	0.662193	-0.555849	0.0399857	0.159718
RMND1	ENSG00000155906.19	chr6	151404762	151452158	47397	-	1.3137	1.79755	1.61001	1.57375	1.55855	1.35922	1.42458	1.44745	1.05615	1.5757	1.90435	1.51207	1.62857	1.41811	1.62447	1.55705	-0.0243019	0.913708	0.988297	0.129889	0.576247	0.844271	0.135009	0.5601	0.758308
ARMT1	ENSG00000146476.11	chr6	151452258	151470101	17844	+	3.06949	3.00409	3.52828	3.20062	3.59504	3.83772	3.10125	3.51134	3.61673	3.87717	3.07046	3.52145	4.03466	3.33502	3.85236	3.74068	0.338337	0.17948	0.685238	0.379314	0.142109	0.451584	0.62827	0.0204424	0.105545
SYNE1	ENSG00000131018.24	chr6	152121684	152637801	516118	-	-0.87093	-0.993899	-1.0097	-0.958176	-1.60106	-1.37798	-1.26727	-1.41544	-1.95593	-1.74839	-1.78354	-1.82929	-1.87005	-1.65527	-2.26754	-1.93095	-0.417266	0.0444799	0.444205	-0.792429	0.00145259	0.0340052	-0.930234	0.000409774	0.00740075
FBXO5	ENSG00000112029.10	chr6	152970519	152983579	13061	-	1.35741	2.05372	2.27112	1.89408	2.23673	2.14427	1.37719	1.91939	2.76335	2.39055	1.61505	2.25632	2.64845	2.02567	2.50969	2.3946	0.131452	0.687871	0.941803	0.487383	0.152414	0.467724	0.68907	0.0483087	0.178613
MTRF1L	ENSG00000112031.16	chr6	152987362	153002709	15348	-	2.56362	2.13696	3.14655	2.61571	2.88634	2.80325	2.16637	2.61865	3.12375	2.80726	2.57219	2.8344	3.22943	2.59875	3.11039	2.97952	-0.0151673	0.949639	0.991678	0.240986	0.328636	0.667742	0.410978	0.103545	0.290498
SCAF8	ENSG00000213079.10	chr6	154733378	154834244	100867	+	2.39288	2.16055	2.20876	2.25406	2.26212	1.93998	2.00893	2.07034	1.6	1.58755	1.55368	1.58041	1.0946	1.08633	1.44181	1.20758	-0.162534	0.276517	0.768564	-0.610287	0.00117683	0.0293277	-0.999939	1.39756e-05	0.000817929
TIAM2	ENSG00000146426.18	chr6	154832697	155257723	425027	+	0.302947	0.0921592	-0.044672	0.116811	-0.384108	-1.23456	-0.331629	-0.6501	-1.28307	-0.96747	-0.840619	-1.03039	-1.43996	-1.50838	-1.42815	-1.45883	-0.76928	0.00575085	0.183124	-1.07562	0.00107648	0.0279613	-1.5662	6.65532e-05	0.00230416
TFB1M	ENSG00000029639.11	chr6	155256134	155314493	58360	-	0.522702	1.06087	1.05007	0.877878	0.740936	0.66203	0.221736	0.541567	0.270787	0.651034	-0.310004	0.203939	0.713526	-0.587956	0.689507	0.271692	-0.235587	0.459044	0.865899	-0.58509	0.108631	0.391623	-0.371174	0.291415	0.535675
ARID1B	ENSG00000049618.24	chr6	156776020	157210779	434760	+	1.21832	0.942497	1.07761	1.07948	0.368418	-0.168127	0.579488	0.259927	0.814562	0.802511	0.847562	0.821545	0.159867	0.109244	0.225504	0.164872	-0.79376	0.000246718	0.0381904	-0.185488	0.281383	0.626408	-0.850916	0.000157197	0.00390754
TMEM242	ENSG00000215712.11	chr6	157289025	157323601	34577	-	-0.0268995	-0.0424467	0.558077	0.16291	0.193599	0.83222	0.253483	0.426434	0.167956	0.408133	-0.0557335	0.173452	0.732238	0.159963	0.657095	0.516432	0.326454	0.24765	0.744238	0.076947	0.795531	0.935471	0.480254	0.107353	0.296794
ZDHHC14	ENSG00000175048.17	chr6	157381133	157678157	297025	+	0.194238	0.281609	0.124255	0.200034	-0.0654202	-0.676894	-0.231219	-0.324511	-0.148371	0.112565	0.085515	0.0165699	-0.421032	0.0223331	-0.0466179	-0.148439	-0.483914	0.0352724	0.405895	-0.0661273	0.758516	0.922331	-0.289017	0.198769	0.42685
SNX9	ENSG00000130340.16	chr6	157700387	157945077	244691	+	3.73053	3.69274	3.75451	3.72593	3.45655	3.33431	3.13612	3.30899	3.60052	3.53301	3.50685	3.5468	3.5518	3.35308	3.49875	3.46788	-0.382762	0.00713364	0.200528	-0.0986778	0.43918	0.752659	-0.178563	0.172275	0.392953
SYNJ2	ENSG00000078269.15	chr6	157981863	158099176	117314	+	1.99064	2.09797	1.66074	1.91645	1.29851	1.01501	1.76075	1.35809	1.67999	1.59788	1.38986	1.55591	1.13314	1.32245	1.0606	1.17206	-0.502992	0.0272863	0.37156	-0.270788	0.212766	0.554211	-0.66543	0.00683526	0.0509723
SERAC1	ENSG00000122335.17	chr6	158109519	158168280	58762	-	0.211054	0.0595701	0.185694	0.152106	0.0584081	0.269729	-0.0176697	0.103489	-0.100147	0.129381	-0.0252237	0.00133668	0.154557	-0.272682	-0.155857	-0.0913276	-0.017224	0.923703	0.988685	-0.0760123	0.687744	0.892219	-0.159626	0.407495	0.640291
GTF2H5	ENSG00000272047.3	chr6	158168350	158199344	30995	+	0.170493	0.109823	1.19159	0.490636	0.977696	0.679885	-0.535205	0.374125	0.771946	0.346308	-0.379603	0.246217	0.46082	0.159402	0.330951	0.317058	-0.138824	0.717545	0.947252	-0.253555	0.533809	0.818324	-0.103584	0.796686	0.903811
TULP4	ENSG00000130338.13	chr6	158232236	158511828	279593	+	1.72737	1.54427	0.685413	1.31902	0.950686	1.01562	1.52179	1.1627	1.42705	0.951217	1.48133	1.28653	1.08954	1.21138	1.35102	1.21731	-0.0982448	0.71651	0.947045	0.0681744	0.803757	0.938308	-0.0182395	0.947163	0.978863
TMEM181	ENSG00000146433.9	chr6	158536436	158635428	98993	+	3.77112	3.16121	3.42449	3.45227	3.66708	3.60846	3.5146	3.59671	3.63745	3.42711	3.4745	3.51302	3.68667	3.52555	3.91802	3.71008	0.152831	0.303818	0.788494	0.111025	0.458956	0.765175	0.308571	0.0504161	0.18395
TATDN2P2	ENSG00000218226.1	chr6	158609706	158621636	11931	-	0.266257	0.328508	-0.00170854	0.197685	0.47903	-0.605127	0.900223	0.258042	-0.255275	-0.458829	0.628388	-0.028572	0.691529	0.29708	-0.0696159	0.306331	0.094705	0.841007	0.975927	-0.0664047	0.897907	0.970465	0.244635	0.620696	0.797385
DYNLT1	ENSG00000146425.11	chr6	158636474	158644743	8270	-	3.13961	2.88343	3.40087	3.1413	3.72853	3.65995	2.89419	3.42756	3.58616	3.62372	3.16189	3.45726	3.47472	3.42621	3.40767	3.4362	0.293793	0.175961	0.680007	0.365142	0.103402	0.381395	0.34891	0.118786	0.314371
SYTL3	ENSG00000164674.16	chr6	158650014	158764876	114863	+	0.132205	-0.0511002	0.217323	0.0994761	-0.342818	-0.429138	-0.241739	-0.337898	-0.327972	-1.21491	-0.402034	-0.648306	-0.51839	-0.64191	-0.121446	-0.427249	-0.469195	0.148936	0.649935	-0.758251	0.0440579	0.244596	-0.526044	0.133731	0.339077
EZR	ENSG00000092820.18	chr6	158765741	158819368	53628	-	7.68621	7.67815	7.9277	7.76402	7.5258	7.23456	7.28144	7.34727	7.68653	7.58125	7.65531	7.64103	7.43137	7.40951	7.26968	7.37019	-0.383758	0.00798005	0.210101	-0.0461598	0.718488	0.905193	-0.32031	0.0223519	0.112148
RSPH3	ENSG00000130363.12	chr6	158972871	159000202	27332	-	1.22242	0.637246	0.90617	0.921945	1.34456	1.12035	1.20235	1.22242	1.52206	1.52442	1.52563	1.52404	1.86261	1.44456	1.71569	1.67429	0.279133	0.120637	0.621094	0.633801	0.00211794	0.0422993	0.791758	0.000303297	0.0061102
AL035530.2	ENSG00000271913.7	chr6	158988178	159088114	99937	+	-3.24113	-4.08487	-4.14904	-3.82501	-2.92864	-2.87271	-3.40509	-3.06882	-3.12309	-2.5092	-3.37833	-3.00354	-2.14217	-2.30123	-2.03599	-2.15979	0.805321	0.098975	0.578593	0.922401	0.0699297	0.307924	1.92046	0.000487254	0.00839038
SOD2	ENSG00000112096.19	chr6	159669069	159762529	93461	-	1.38114	1.29436	1.27041	1.3153	1.68022	1.88472	1.22151	1.59548	1.79809	1.84193	1.33174	1.65725	1.86289	1.63509	1.99766	1.83188	0.317605	0.094363	0.568661	0.414514	0.036366	0.220798	0.599503	0.0044326	0.0390056
WTAP	ENSG00000146457.16	chr6	159725585	159756319	30735	+	2.72557	2.935	3.26133	2.97397	3.27884	3.2012	2.89952	3.12652	3.3433	3.15776	3.00317	3.16807	3.44952	3.28502	3.44691	3.39382	0.199788	0.225086	0.727242	0.281191	0.0997559	0.373791	0.511386	0.0057588	0.0457488
ACAT2	ENSG00000120437.9	chr6	159762045	159779112	17068	+	4.34735	4.38759	4.69494	4.47663	4.55984	4.68088	3.66455	4.30176	4.35581	4.2486	4.01942	4.20794	4.51237	4.0754	4.52448	4.37075	-0.142709	0.516552	0.888088	-0.194317	0.39017	0.716249	-0.0190537	0.931545	0.970264
TCP1	ENSG00000120438.12	chr6	159778498	159789703	11206	-	4.86466	4.86988	4.93292	4.88915	5.11219	5.4233	4.6115	5.049	5.12612	4.94326	4.9289	4.99943	5.2305	4.95762	5.03352	5.07388	0.196172	0.264992	0.7572	0.189714	0.282567	0.627904	0.262931	0.143	0.352244
MRPL18	ENSG00000112110.10	chr6	159789812	159798436	8625	+	4.32375	4.72124	4.82011	4.6217	4.90302	5.2733	4.39899	4.85844	4.73423	4.50476	4.60989	4.6163	4.79727	4.56941	4.62326	4.66331	0.304009	0.169046	0.667754	0.10506	0.634952	0.870741	0.152588	0.491532	0.707644
IGF2R	ENSG00000197081.16	chr6	159969082	160113507	144426	+	2.90043	2.96559	2.51165	2.79256	2.63081	1.78424	3.07101	2.49535	2.91293	2.95646	3.10987	2.99309	2.78807	2.79762	2.84801	2.81123	-0.255192	0.318646	0.801046	0.288055	0.262339	0.606938	0.101034	0.6893	0.842315
SLC22A1	ENSG00000175003.15	chr6	160121815	160158718	36904	+	-1.72779	-2.84747	-1.36202	-1.97909	-1.23245	-0.761124	-0.840251	-0.944608	-0.132045	-0.497201	-0.331382	-0.320209	0.155532	-0.482493	0.21979	-0.0357235	1.31584	0.0188013	0.316702	2.1018	0.000586497	0.0196764	2.467	0.000102329	0.00292952
SLC22A3	ENSG00000146477.6	chr6	160348378	160452577	104200	+	1.76581	1.66114	0.539599	1.32218	1.62618	1.3262	1.32424	1.42554	1.27634	1.59996	1.4867	1.45433	1.11474	1.3474	1.85262	1.43826	0.159199	0.597443	0.916812	0.254854	0.418802	0.735284	0.196706	0.531591	0.737306
MAP3K4	ENSG00000085511.20	chr6	160991727	161117385	125659	+	1.09692	1.19723	1.11798	1.13738	1.29849	0.632492	0.835947	0.922311	0.729929	0.826281	0.97741	0.84454	0.793067	0.642882	0.700157	0.712035	-0.171186	0.349386	0.821951	-0.178044	0.350555	0.686571	-0.330169	0.0981064	0.281736
AGPAT4	ENSG00000026652.15	chr6	161129967	161274061	144095	-	-0.357861	-0.80403	-0.809727	-0.657206	-0.830075	-0.986733	-0.434116	-0.750308	-1.52292	-0.567546	-0.914055	-1.00151	-1.61791	-1.73784	-0.757069	-1.37094	-0.0940707	0.739929	0.954435	-0.288792	0.350214	0.686527	-0.710203	0.0396191	0.158528
QKI	ENSG00000112531.17	chr6	163414000	163578592	164593	+	0.469181	0.458183	0.452335	0.4599	0.1043	-0.1064	-0.218938	-0.0736791	0.465164	0.895832	0.529004	0.63	0.202586	-0.105422	0.441651	0.179605	-0.499928	0.00888062	0.224369	0.261641	0.131621	0.436235	-0.189314	0.279589	0.523457
SFT2D1	ENSG00000198818.10	chr6	166319728	166342576	22849	-	1.65913	1.78442	2.10369	1.84908	2.2215	2.01243	1.53485	1.92293	1.76328	2.22619	1.3843	1.79125	1.92411	1.41358	2.18273	1.84014	0.119731	0.633898	0.928338	0.0160555	0.951357	0.988493	0.113859	0.664816	0.826623
MPC1	ENSG00000060762.19	chr6	166364919	166383013	18095	-	3.46594	3.40902	3.87066	3.58187	3.76098	3.82912	2.71102	3.43371	4.12983	3.986	3.47446	3.86343	4.04319	4.24557	3.92006	4.06961	-0.134911	0.630604	0.927757	0.338368	0.237813	0.582503	0.552147	0.0606655	0.207853
RPS6KA2	ENSG00000071242.12	chr6	166409364	166906451	497088	-	0.974562	1.42812	0.861542	1.08808	0.836515	-0.08754	1.11759	0.622188	1.24449	1.43214	1.20776	1.2948	0.771266	1.04454	0.956175	0.923995	-0.371742	0.194086	0.702954	0.358758	0.202521	0.539065	-0.0397565	0.887699	0.949734
AFDN	ENSG00000130396.20	chr6	167826922	167972023	145102	+	3.13207	2.94447	2.9221	2.99955	2.83586	2.53867	2.91659	2.76371	3.14608	3.27432	3.22604	3.21548	2.64455	2.76863	2.80531	2.7395	-0.202678	0.165742	0.664046	0.294321	0.0515632	0.266818	-0.190157	0.196017	0.424346
PHF10	ENSG00000130024.15	chr6	169703902	169725566	21665	-	1.62484	1.34378	1.75118	1.57327	2.18409	1.86949	1.62385	1.89248	1.5168	1.39713	1.58397	1.4993	1.63192	1.66709	1.65922	1.65275	0.326011	0.0637666	0.500977	-0.013736	0.937117	0.983554	0.124437	0.473914	0.695071
ERMARD	ENSG00000130023.16	chr6	169751622	169781600	29979	+	-0.266832	-0.0810035	-0.341837	-0.229891	-0.00597147	0.199784	-0.680505	-0.162231	-0.0662243	0.323483	-0.881212	-0.207984	0.162227	-0.641689	-0.49729	-0.325584	0.130157	0.726502	0.950207	0.0620985	0.874721	0.962045	0.0808536	0.839833	0.928273
FAM120B	ENSG00000112584.14	chr6	170290703	170407067	116365	+	0.270454	0.703084	-0.480991	0.164182	-0.250362	0.704928	0.570068	0.341544	0.204945	0.645555	0.374109	0.408203	0.269168	-0.0529733	0.355196	0.190464	0.356623	0.288979	0.779975	0.442244	0.207755	0.546858	0.220193	0.531914	0.737533
PSMB1	ENSG00000008018.9	chr6	170535120	170553307	18188	-	5.20385	5.11919	5.19549	5.17284	5.42006	5.52988	4.82462	5.25819	5.27411	5.33245	5.2037	5.27009	5.28164	5.15373	5.24861	5.22799	0.119434	0.456393	0.864454	0.176183	0.281591	0.626408	0.13121	0.419337	0.651046
TBP	ENSG00000112592.14	chr6	170554302	170572870	18569	+	1.15475	2.08212	1.4253	1.55405	1.79024	1.86653	1.43929	1.69869	1.27845	1.51862	1.32686	1.37464	1.62194	1.27045	1.98166	1.62468	0.342687	0.194262	0.702954	0.0608898	0.826811	0.947558	0.328647	0.234591	0.471951
AL672310.1	ENSG00000230423.3	chr6	170615515	170738536	123022	+	-1.38152	-1.57887	-0.748847	-1.23641	-0.804513	-1.11423	-1.41973	-1.11282	-0.0981472	-1.68607	-1.85805	-1.21409	-0.756637	-1.80603	-0.0927717	-0.885145	0.0980333	0.859867	0.978849	-0.0908506	0.878297	0.962961	0.506926	0.375891	0.615088
AC215522.2	ENSG00000282572.2	chr7	19018	35489	16472	-	0.486767	1.86951	1.02948	1.12859	0.329952	0.74576	1.41683	0.830849	0.0793227	0.997937	0.409507	0.495589	-0.494864	0.415758	0.178088	0.032994	0.00991264	0.981914	0.997311	-0.347242	0.481709	0.783311	-0.992371	0.0773973	0.24302
FAM20C	ENSG00000177706.9	chr7	192571	260772	68202	+	-0.0778948	0.271074	-0.226498	-0.0111062	-0.0432701	-0.891822	0.561458	-0.124545	0.153901	-0.258977	-0.270251	-0.125109	-0.341666	0.20152	0.540583	0.133479	-0.00997031	0.979397	0.997281	0.0143162	0.971904	0.992868	0.24846	0.530155	0.736674
PDGFA	ENSG00000197461.13	chr7	497258	520296	23039	-	2.91188	2.70986	2.94442	2.85539	2.84406	2.19401	2.28626	2.44144	2.40473	2.23011	2.28158	2.30547	2.43664	2.17748	2.40334	2.33915	-0.402493	0.0214354	0.331961	-0.487361	0.00891385	0.097546	-0.449971	0.0140863	0.0824402
PRKAR1B	ENSG00000188191.15	chr7	549197	727650	178454	-	1.34016	1.67668	1.47848	1.49844	1.48881	1.07845	1.47309	1.34678	1.22338	1.09861	1.14588	1.15596	1.26661	1.12093	0.939616	1.10905	-0.064813	0.73833	0.954178	-0.212097	0.310411	0.653284	-0.262703	0.215496	0.4477
DNAAF5	ENSG00000164818.16	chr7	726699	786475	59777	+	1.75892	1.20184	0.853081	1.27128	1.5538	1.18612	1.59236	1.44409	1.22396	1.12491	1.26728	1.20538	1.54059	1.21564	1.41783	1.39136	0.177657	0.415098	0.852892	-0.0139452	0.950602	0.988493	0.174303	0.437403	0.665679
SUN1	ENSG00000164828.18	chr7	816615	896435	79821	+	2.54157	2.07328	2.27843	2.29776	2.5579	2.12065	2.54523	2.40792	2.50566	2.45653	2.46737	2.47652	2.45729	2.20977	2.70946	2.45884	0.125222	0.428069	0.855763	0.238975	0.145501	0.457015	0.221079	0.176341	0.397907
COX19	ENSG00000240230.6	chr7	898778	975549	76772	-	1.27174	1.29017	1.50008	1.354	1.89964	1.43784	1.67353	1.67034	1.31229	1.28059	0.829948	1.14094	1.6106	1.30398	1.85576	1.59011	0.360127	0.0629248	0.500855	-0.149091	0.446893	0.757804	0.332374	0.0919626	0.270562
C7orf50	ENSG00000146540.15	chr7	996986	1138260	141275	-	1.31742	1.574	1.4202	1.4372	1.66362	1.41892	1.73532	1.60596	1.40513	1.32249	1.46398	1.3972	1.43644	1.64181	1.27919	1.45248	0.254139	0.193259	0.701635	0.0923954	0.644018	0.875508	0.118855	0.551395	0.752139
MICALL2	ENSG00000164877.19	chr7	1428465	1459470	31006	-	1.17823	0.934084	1.24611	1.11947	1.32707	0.602656	1.37204	1.10059	2.3011	2.33314	1.7641	2.13278	3.11282	2.14593	3.08919	2.78265	-0.00622502	0.981968	0.997311	1.06968	0.00103628	0.0276149	1.75368	5.93426e-06	0.00046901
INTS1	ENSG00000164880.16	chr7	1470277	1504389	34113	-	2.87216	2.18118	2.25588	2.43641	2.65372	1.8498	3.19213	2.56522	2.44932	2.51262	2.65055	2.5375	2.43002	2.54623	2.64367	2.53997	0.133723	0.628983	0.927757	0.154409	0.584248	0.848896	0.141424	0.61595	0.794621
MAFK	ENSG00000198517.10	chr7	1530702	1543043	12342	+	1.90239	1.13473	1.90211	1.64641	2.0365	0.566435	1.75928	1.45407	1.34694	1.57712	0.916712	1.28026	1.74663	1.36647	1.85663	1.65658	-0.27209	0.398153	0.84519	-0.409207	0.23493	0.580855	0.0121331	0.970173	0.987857
SNX8	ENSG00000106266.11	chr7	2251770	2354318	102549	-	1.39252	0.771441	1.12196	1.09531	1.49511	1.2307	1.25745	1.32776	1.09169	1.02035	1.03859	1.05021	1.13642	1.25497	0.953953	1.11511	0.201449	0.27372	0.76407	-0.0312635	0.869822	0.960803	0.0157328	0.933868	0.971588
EIF3B	ENSG00000106263.18	chr7	2354086	2380745	26660	+	4.19473	3.96502	4.0393	4.06635	4.35128	4.12039	4.15925	4.21031	4.09669	3.9322	4.28546	4.10478	4.20393	4.1626	4.07031	4.14561	0.175434	0.210407	0.721701	0.115125	0.406419	0.728914	0.150924	0.280271	0.523992
CHST12	ENSG00000136213.10	chr7	2403588	2448484	44897	+	-1.99491	-3.0327	-1.89949	-2.30904	-1.57849	-1.71742	-1.7492	-1.6817	-1.57696	-1.81019	-1.6698	-1.68565	-2.06288	-1.47148	-1.44762	-1.66066	0.530128	0.0894212	0.560248	0.578747	0.0763518	0.322239	0.539355	0.0956641	0.278003
LFNG	ENSG00000106003.13	chr7	2512529	2529177	16649	+	2.75551	1.76886	1.88723	2.1372	2.63236	1.82468	2.85706	2.43803	3.50824	3.43503	3.73508	3.55945	4.10764	3.75016	4.02543	3.96108	0.246288	0.394762	0.8446	1.43196	9.95377e-05	0.00691698	1.83033	6.07112e-06	0.000470386
BRAT1	ENSG00000106009.16	chr7	2537810	2555694	17885	-	1.34562	0.494657	1.186	1.00876	1.36528	0.671693	0.799597	0.945524	0.456986	0.710483	0.421657	0.529709	0.86052	0.643864	0.829715	0.778033	-0.142532	0.491625	0.876771	-0.509426	0.0342148	0.212767	-0.250553	0.257842	0.497655
IQCE	ENSG00000106012.18	chr7	2558972	2614733	55762	+	2.19461	2.09774	2.06366	2.11867	2.10097	1.35857	2.33039	1.92998	1.78904	1.5326	1.65288	1.65817	1.66457	1.68784	1.64092	1.66445	-0.153178	0.470076	0.872087	-0.38349	0.093044	0.360944	-0.384364	0.0924486	0.271733
TTYH3	ENSG00000136295.15	chr7	2631986	2664802	32817	+	0.867943	0.184333	-0.0140678	0.346069	0.395729	-0.532442	0.820549	0.227945	-0.297113	0.791424	0.572629	0.355646	0.329749	0.471352	1.20248	0.667859	-0.165838	0.680985	0.940852	0.0597047	0.885656	0.965535	0.313641	0.439735	0.66706
GNA12	ENSG00000146535.14	chr7	2728105	2844308	116204	-	2.23441	2.25762	1.56181	2.01795	1.75538	1.31581	2.19192	1.75437	2.1232	1.841	2.26156	2.07526	1.82728	2.06611	1.75997	1.88445	-0.197766	0.450628	0.863253	0.174754	0.507135	0.802168	-0.043703	0.868853	0.939597
CARD11	ENSG00000198286.10	chr7	2906142	3043867	137726	-	4.0553	4.09682	4.06219	4.07144	3.88697	3.56722	4.13512	3.8631	3.89025	3.8375	3.78759	3.83845	3.96792	3.94545	3.47211	3.79516	-0.165747	0.374791	0.835069	-0.148852	0.431043	0.745288	-0.198472	0.29855	0.543978
FOXK1	ENSG00000164916.11	chr7	4682295	4771442	89148	+	1.36885	0.760535	0.563978	0.897788	0.643135	-0.333569	1.32455	0.544705	0.347522	0.426595	0.247605	0.340574	0.219753	0.358207	0.513855	0.363938	-0.352578	0.297782	0.783568	-0.519118	0.149568	0.464232	-0.50835	0.157094	0.371236
AP5Z1	ENSG00000242802.9	chr7	4775615	4794397	18783	+	1.07594	0.549684	0.618757	0.748129	0.873816	0.157901	1.13443	0.722048	0.950866	1.03791	0.8306	0.939793	1.29713	0.776179	1.48963	1.18765	-0.0378478	0.882051	0.982948	0.225167	0.390974	0.716629	0.494689	0.0671092	0.222582
WIPI2	ENSG00000157954.15	chr7	5190196	5233840	43645	+	1.59526	1.33208	1.28254	1.40329	1.50785	1.413	1.21	1.37695	1.46825	1.51161	1.6872	1.55569	1.54838	1.66301	1.83549	1.68229	-0.00294216	0.98537	0.99816	0.232295	0.166956	0.490413	0.341055	0.0486766	0.179399
TNRC18	ENSG00000182095.14	chr7	5306790	5425414	118625	-	2.87869	2.58572	2.67282	2.71241	2.48606	1.27088	3.08651	2.28115	2.38678	2.49752	2.27058	2.38496	2.3277	2.19223	2.16566	2.22853	-0.405978	0.209734	0.72154	-0.258928	0.421867	0.738127	-0.417495	0.205603	0.435958
FBXL18	ENSG00000155034.19	chr7	5431335	5513809	82475	-	1.0584	1.01614	0.424122	0.832888	0.845008	0.027723	1.5978	0.823512	0.221364	0.162972	0.336093	0.240143	0.199382	0.0021194	0.648373	0.283291	0.0535376	0.871962	0.981607	-0.488351	0.188522	0.521439	-0.454551	0.217358	0.450148
ACTB	ENSG00000075624.17	chr7	5526409	5563902	37494	-	9.02914	9.15345	8.90205	9.02822	9.02965	8.7378	8.82593	8.86446	9.11424	9.12438	9.19038	9.143	9.03564	9.24963	9.14826	9.14451	-0.130367	0.352414	0.824583	0.191563	0.178831	0.507878	0.190472	0.181187	0.404401
RNF216	ENSG00000011275.19	chr7	5620047	5781696	161650	-	2.34322	2.32248	2.06782	2.24451	2.04574	1.68614	2.10587	1.94592	1.99313	1.74686	2.31883	2.0196	1.35106	1.70565	1.54716	1.53462	-0.254115	0.209575	0.72154	-0.123942	0.539297	0.820546	-0.647659	0.006093	0.0474658
CCZ1	ENSG00000122674.12	chr7	5898725	5926550	27826	+	2.90753	3.08081	3.23021	3.07285	3.25568	3.45562	2.79915	3.17015	3.20049	3.10605	2.88993	3.06549	3.15322	3.06233	3.12351	3.11302	0.144638	0.40415	0.849047	0.0785399	0.654433	0.879329	0.128074	0.467146	0.689535
PMS2	ENSG00000122512.16	chr7	5970925	6009106	38182	-	1.27662	1.56895	1.11192	1.31917	1.08951	1.51824	1.28009	1.29595	1.00158	0.927273	1.03988	0.989578	0.862555	1.29235	1.13281	1.0959	0.0759874	0.715881	0.946761	-0.19446	0.385251	0.712625	-0.127359	0.563031	0.759653
AIMP2	ENSG00000106305.10	chr7	6009255	6023834	14580	+	3.69441	3.54774	3.71162	3.65126	3.87696	4.17293	3.47702	3.8423	3.52869	3.51952	3.46477	3.50433	3.6029	3.48979	3.08087	3.39119	0.221617	0.276938	0.769011	-0.0748349	0.719822	0.906344	-0.194399	0.361336	0.603771
EIF2AK1	ENSG00000086232.13	chr7	6022247	6059175	36929	-	4.17451	4.07895	4.07195	4.10847	4.42661	4.23849	3.98507	4.21672	4.26431	4.23419	4.27078	4.25643	4.27031	4.21604	4.25832	4.24822	0.143409	0.267239	0.758759	0.228685	0.0879789	0.349009	0.215872	0.105671	0.29432
USP42	ENSG00000106346.11	chr7	6104884	6161564	56681	+	0.112335	0.410874	0.558901	0.360703	-0.0765099	-0.281745	0.0560012	-0.100751	-0.577619	-0.0119911	-0.671388	-0.420333	-0.7797	-0.177994	-0.350195	-0.435963	-0.385746	0.133926	0.635206	-0.692405	0.0208978	0.159968	-0.756095	0.0131807	0.0786338
CYTH3	ENSG00000008256.16	chr7	6161776	6272644	110869	-	1.41322	0.981354	1.23362	1.2094	1.48064	0.947719	1.03907	1.15581	1.103	1.19936	1.30096	1.20111	1.0917	1.33006	1.32644	1.2494	-0.0714854	0.699018	0.942453	0.0434598	0.819556	0.945001	0.0565986	0.765691	0.889528
RAC1	ENSG00000136238.18	chr7	6374527	6403967	29441	+	5.89996	5.81885	5.9501	5.88964	6.05364	5.98004	5.76343	5.93237	5.86694	5.84903	5.91635	5.87744	5.82165	5.94735	5.95429	5.90776	0.0761271	0.54009	0.897975	0.065429	0.599372	0.853594	0.0911115	0.466373	0.688979
DAGLB	ENSG00000164535.15	chr7	6409126	6484190	75065	-	0.322769	0.439522	-0.224501	0.179263	0.574199	0.584084	0.363366	0.507216	0.935241	0.0901445	1.0474	0.690929	0.540855	0.563988	0.939211	0.681351	0.41708	0.161842	0.660825	0.676142	0.0339045	0.211549	0.629524	0.0463899	0.173812
C7orf26	ENSG00000146576.13	chr7	6590021	6608726	18706	+	1.26069	0.0372347	0.531934	0.609953	0.464202	1.09465	1.78339	1.11408	0.798772	1.3644	1.71427	1.29248	1.60988	1.38822	1.69082	1.56297	0.426011	0.308224	0.795241	0.67062	0.125179	0.424938	0.892904	0.042581	0.165678
ZNF12	ENSG00000164631.19	chr7	6688433	6706947	18515	-	1.43136	1.55142	2.06298	1.68192	1.38687	1.24108	0.715516	1.11449	0.884467	0.737793	-0.107107	0.505051	0.874654	0.775446	0.99398	0.88136	-0.543859	0.0399519	0.423664	-1.17823	0.000594303	0.0197822	-0.729382	0.0130199	0.078048
PMS2CL	ENSG00000187953.10	chr7	6710128	6753862	43735	+	1.06959	1.07348	0.44282	0.861965	0.956168	1.21834	0.922435	1.03231	1.01397	0.51042	0.348906	0.624433	0.618339	0.738287	1.02478	0.793802	0.245373	0.331656	0.81209	-0.176159	0.520453	0.809525	0.0158797	0.952479	0.982015
CCZ1B	ENSG00000146574.16	chr7	6794134	6826770	32637	-	2.85016	3.03661	3.27302	3.05326	3.33799	3.42472	2.7806	3.1811	3.28845	3.16662	2.81881	3.09129	3.21895	3.07822	3.13099	3.14272	0.173087	0.350386	0.822461	0.119715	0.522693	0.810375	0.177455	0.346512	0.588898
AC079804.3	ENSG00000287860.1	chr7	6952625	7104482	151858	-	0.566999	1.67981	1.19431	1.14704	2.00207	1.52126	-0.00477076	1.17285	0.244157	0.222617	0.574342	0.347039	0.87535	0.580593	0.18699	0.547644	0.156372	0.755056	0.957373	-0.565289	0.352687	0.688369	-0.358228	0.538844	0.743575
C1GALT1	ENSG00000106392.11	chr7	7156934	7248616	91683	+	3.02522	2.82911	3.27079	3.04171	2.74888	2.93211	2.30331	2.66143	3.02608	3.10555	2.52277	2.8848	3.06272	2.51692	2.93131	2.83699	-0.357983	0.0779276	0.533557	-0.0995885	0.609749	0.857936	-0.128915	0.510904	0.723259
AC005532.1	ENSG00000230825.2	chr7	7255154	7278071	22918	+	-0.496804	-2.15427	-0.819886	-1.15699	-0.510084	-2.29784	-1.93492	-1.58095	-0.984162	0.0183153	-0.14488	-0.370242	0.704449	0.237444	0.622553	0.521482	-0.94544	0.129259	0.628337	0.770574	0.158354	0.477161	1.70242	0.00280119	0.0281252
AC004982.2	ENSG00000272894.5	chr7	7552462	7566996	14535	-	-0.39998	0.890971	1.18689	0.559294	1.7262	0.771373	-0.115789	0.793927	0.415318	0.845007	0.0706717	0.443665	0.630015	1.148	0.621843	0.799953	0.438075	0.422049	0.8556	0.166133	0.780043	0.930597	0.540394	0.345972	0.588515
MIOS	ENSG00000164654.16	chr7	7566875	7608932	42058	+	1.58822	0.920224	1.4412	1.31655	1.72985	1.85361	1.55407	1.71251	1.10734	0.88595	1.21259	1.06863	1.05517	1.26543	1.1173	1.14597	0.370148	0.056868	0.481996	-0.227979	0.254746	0.600253	-0.181483	0.357833	0.600662
RPA3	ENSG00000106399.11	chr7	7636518	7718607	82090	-	1.81477	0.706148	1.90847	1.47646	1.71879	2.15665	1.03132	1.63559	1.66725	2.02471	1.82321	1.83839	1.93732	1.62764	1.68849	1.75115	0.0338462	0.909992	0.987488	0.302515	0.329584	0.668786	0.21392	0.490506	0.706828
GLCCI1	ENSG00000106415.13	chr7	7968796	8094272	125477	+	-0.906993	-1.30008	-0.67211	-0.959726	-1.14955	-1.22089	-0.691817	-1.02075	0.18662	0.101649	0.112073	0.133447	0.178586	-0.138913	0.230024	0.089899	-0.0740612	0.79105	0.96407	1.17069	0.00034751	0.0144749	1.13574	0.000471731	0.00821488
ICA1	ENSG00000003147.19	chr7	8113184	8262687	149504	-	2.76653	2.8586	2.88036	2.83516	2.88995	3.02449	2.5749	2.82978	2.94781	2.65807	2.89411	2.83333	2.76631	2.64979	2.45797	2.62469	0.0423804	0.800832	0.966923	0.0924086	0.591015	0.851392	-0.123604	0.478728	0.698453
AC007128.1	ENSG00000229970.3	chr7	8262264	8344516	82253	+	-0.36851	0.593098	-0.165963	0.0195418	-0.0482721	-0.130656	0.40246	0.0745105	-0.917859	-1.08151	-0.241874	-0.747083	0.216444	-0.17953	-0.834634	-0.265907	0.282679	0.523456	0.891555	-0.592288	0.270016	0.613337	-0.0538843	0.911709	0.961003
MGC4859	ENSG00000283117.1	chr7	10449820	10779944	330125	-	-0.889007	-3.29527	-1.29524	-1.8265	-1.45573	-0.38964	-0.965638	-0.937002	-0.579841	-1.32147	-0.508593	-0.803302	-0.219834	-1.13837	-0.228006	-0.528737	0.958258	0.144268	0.641675	1.16735	0.0864956	0.345559	1.51557	0.0269933	0.12632
NDUFA4	ENSG00000189043.10	chr7	10931943	10940153	8211	-	5.11013	4.99224	5.8266	5.30966	5.72048	5.73227	4.12088	5.19121	5.69207	5.74896	5.07928	5.50677	5.81123	5.09547	5.44982	5.45217	-0.0979421	0.777762	0.962772	0.262115	0.454486	0.761761	0.211928	0.544379	0.748531
PHF14	ENSG00000106443.17	chr7	10973336	11169623	196288	+	1.07084	1.36774	1.99949	1.47936	1.49085	1.23131	0.815987	1.17938	1.42369	1.44591	0.362734	1.07745	1.20763	0.452434	1.33731	0.999124	-0.258965	0.390564	0.843987	-0.340704	0.27492	0.619559	-0.371693	0.237535	0.475327
THSD7A	ENSG00000005108.16	chr7	11370365	11832198	461834	-	-2.4989	-2.19669	-2.42557	-2.37372	-3.26414	-2.89971	-3.5123	-3.22538	-2.24294	-2.9294	-2.80104	-2.6578	-3.48839	-3.85041	-2.3642	-3.23433	-0.944858	0.0479458	0.455733	-0.2175	0.614062	0.86015	-0.895008	0.0744191	0.23754
TMEM106B	ENSG00000106460.19	chr7	12211270	12243367	32098	+	0.904328	0.734815	1.33881	0.992652	1.36743	1.52585	0.720781	1.20468	1.37565	1.35041	0.452282	1.05945	1.62871	0.810632	1.71424	1.38453	0.227217	0.424211	0.855763	0.103324	0.721133	0.907169	0.4732	0.111415	0.302843
SCIN	ENSG00000006747.15	chr7	12570577	12660182	89606	+	-2.25904	-2.05632	-3.42836	-2.58124	-3.35439	-2.68558	-3.31246	-3.11747	-2.82212	-3.73093	-2.32727	-2.96011	-2.26718	-2.48568	-3.05414	-2.60233	-0.535779	0.330904	0.812016	-0.241891	0.666114	0.884105	0.131685	0.803374	0.907833
ETV1	ENSG00000006468.14	chr7	13891229	13991425	100197	-	-1.98504	-3.07185	-1.35918	-2.13869	-1.55757	-1.94647	-1.97296	-1.82567	-1.4945	-2.27138	-1.83692	-1.8676	-1.00984	-1.81375	-2.30865	-1.71075	0.175686	0.689837	0.941803	0.19305	0.677719	0.889013	0.429379	0.35128	0.593728
AGMO	ENSG00000187546.14	chr7	15200317	15562015	361699	-	-0.422469	-0.86546	-0.961738	-0.749889	-0.759339	-0.459578	-0.826755	-0.681891	-1.12602	-0.207401	-0.981736	-0.771718	-0.736873	-0.951028	-0.430565	-0.706155	0.0416827	0.907039	0.987055	-0.021013	0.955939	0.988522	0.0664902	0.859849	0.934805
CRPPA	ENSG00000214960.11	chr7	16087525	16502504	414980	-	-0.745075	-1.16485	-1.09521	-1.00171	-1.76275	-0.894426	-1.27025	-1.30914	-1.6405	-1.0477	-1.11711	-1.26844	-1.92764	-1.39506	-0.687702	-1.3368	-0.323793	0.391205	0.843987	-0.226292	0.56668	0.837477	-0.415792	0.304234	0.550001
ANKMY2	ENSG00000106524.9	chr7	16599779	16645817	46039	-	1.49164	1.19155	1.81578	1.49965	1.75989	2.12811	1.68447	1.85749	1.68385	2.22593	1.6883	1.86603	2.29087	2.06927	2.03448	2.13154	0.370444	0.12657	0.628337	0.413187	0.102068	0.378439	0.691085	0.00935805	0.0621652
BZW2	ENSG00000136261.15	chr7	16646131	16706523	60393	+	3.52121	3.53461	3.29549	3.45044	3.36895	3.55165	3.40905	3.44322	3.28467	3.41981	3.57183	3.42544	3.54665	3.47623	3.66054	3.56114	0.0434724	0.778689	0.963025	0.074209	0.639038	0.871867	0.197699	0.218992	0.452417
TSPAN13	ENSG00000106537.8	chr7	16753755	16784536	30782	+	4.97513	4.61312	4.81825	4.80217	5.23263	5.1952	4.64971	5.02585	5.23507	5.2837	4.87457	5.13111	5.36597	5.00315	5.46488	5.278	0.242008	0.165233	0.664046	0.388069	0.0351765	0.216128	0.543158	0.00533515	0.0436199
AGR2	ENSG00000106541.12	chr7	16791811	16833433	41623	-	7.01396	6.85298	7.25455	7.0405	7.4032	7.77501	6.55709	7.2451	7.35884	7.30362	6.91381	7.19209	7.36614	7.25071	7.30754	7.30813	0.236162	0.306633	0.79335	0.225814	0.328925	0.668035	0.340425	0.148726	0.359761
AGR3	ENSG00000173467.9	chr7	16859412	16881987	22576	-	0.834614	1.04695	2.43278	1.43812	2.64224	2.47049	1.31844	2.14372	2.03911	1.43039	1.22297	1.56415	2.40005	1.1253	2.48381	2.00305	0.790603	0.128541	0.628337	0.212649	0.703376	0.899165	0.823016	0.133413	0.338829
AHR	ENSG00000106546.14	chr7	16916359	17346152	429794	+	3.442	2.99808	3.24192	3.22733	2.91608	3.2635	2.71207	2.96388	3.79755	3.80188	3.40488	3.6681	3.11594	2.7441	3.52186	3.1273	-0.244471	0.209978	0.72154	0.500523	0.0165862	0.139602	-0.0346172	0.856769	0.934263
SNX13	ENSG00000071189.21	chr7	17790761	17940501	149741	-	1.02247	0.704012	1.37643	1.0343	1.08051	1.13537	0.596868	0.937582	0.790189	1.08077	0.29783	0.722931	0.52671	0.427067	0.924317	0.626031	-0.0913735	0.669278	0.936691	-0.276119	0.221536	0.563971	-0.361592	0.117635	0.312489
HDAC9	ENSG00000048052.22	chr7	18086949	19002416	915468	+	0.449152	-0.200287	0.0729793	0.107281	-0.629932	-0.419054	-0.791653	-0.613546	-1.19907	-1.35341	-1.48448	-1.34565	-2.08915	-2.06573	-1.17194	-1.77561	-0.751875	0.00244391	0.114715	-1.47634	1.70329e-05	0.00238642	-1.93035	1.79953e-06	0.00021895
POLR1F	ENSG00000105849.6	chr7	19695461	19709037	13577	-	1.83675	2.1947	1.83025	1.9539	2.32722	2.35085	1.2643	1.98079	1.2822	1.28453	0.913988	1.16024	1.90035	1.40108	1.9531	1.75151	0.105736	0.689609	0.941803	-0.692317	0.0312359	0.201844	-0.0489018	0.860413	0.934904
AC005062.1	ENSG00000243004.6	chr7	19918981	20140453	221473	-	0.0298164	0.219972	-0.755009	-0.168407	-0.933171	-0.694055	-1.28388	-0.970367	-0.298357	-0.0897135	-0.87779	-0.421954	-1.1861	-1.37744	-0.679811	-1.08112	-0.84437	0.0498531	0.463774	-0.206404	0.598964	0.853594	-0.904684	0.0518964	0.187455
MACC1	ENSG00000183742.13	chr7	20134655	20217404	82750	-	4.25004	3.90376	4.17423	4.10934	3.65471	3.3998	3.46144	3.50532	3.60396	3.60094	3.48092	3.56194	3.47994	3.24647	3.53636	3.42092	-0.577499	0.000180239	0.0347224	-0.477295	0.00104224	0.0276149	-0.619473	9.88597e-05	0.00284784
ITGB8	ENSG00000105855.10	chr7	20330702	20415754	85053	+	1.87147	1.56729	2.01154	1.81677	1.781	1.64529	1.48112	1.6358	1.44321	1.35686	0.981588	1.26055	1.45257	0.851558	1.60007	1.3014	-0.164178	0.339224	0.813331	-0.506519	0.0101807	0.103908	-0.444728	0.0207681	0.10669
SP4	ENSG00000105866.15	chr7	21428043	21514822	86780	+	0.224299	0.656929	0.514676	0.465301	0.273779	0.340087	0.523913	0.37926	0.557248	0.351691	0.257036	0.388658	0.462327	0.0060506	0.129643	0.19934	0.0338971	0.875164	0.982344	0.0646527	0.774387	0.929704	-0.0963215	0.67675	0.834679
CDCA7L	ENSG00000164649.20	chr7	21900899	21945903	45005	-	2.99833	2.51144	2.86311	2.79096	2.75933	2.71904	2.89612	2.7915	2.97431	2.64229	3.01267	2.87642	2.6343	2.84649	2.78449	2.75509	0.00429962	0.980044	0.9973	0.135622	0.442523	0.755188	-0.00621396	0.971846	0.988271
RAPGEF5	ENSG00000136237.19	chr7	22118236	22357154	238919	-	0.856609	0.679025	0.148746	0.56146	-0.215074	-0.0120927	0.353756	0.0421965	0.581572	0.457172	0.76529	0.601345	-0.349156	-0.279795	0.209514	-0.139812	-0.468224	0.0723718	0.520856	0.141133	0.565319	0.837039	-0.644736	0.0248112	0.119869
STEAP1B	ENSG00000105889.16	chr7	22419444	22727613	308170	-	-0.819504	-0.188196	-0.196349	-0.40135	-0.137867	-0.155176	-0.37156	-0.221534	-1.02139	-0.750115	-0.763547	-0.845016	-0.958819	-0.527846	-0.86207	-0.782911	0.334262	0.212754	0.722866	-0.251728	0.404346	0.726723	-0.258972	0.386706	0.623971
TOMM7	ENSG00000196683.11	chr7	22812628	22822852	10225	-	4.46577	4.57071	5.02747	4.68798	5.03299	5.11	3.65518	4.59939	4.57224	4.72347	4.45103	4.58225	4.72983	4.08739	4.13654	4.31792	-0.0606284	0.84366	0.9762	-0.0238054	0.939464	0.984277	-0.275807	0.391003	0.62683
FAM126A	ENSG00000122591.12	chr7	22889371	23014130	124760	-	-3.10627	-2.37492	-2.19056	-2.55725	-2.4732	-2.75296	-2.76738	-2.66451	-0.809015	-1.25298	-1.1992	-1.08706	-0.872182	-0.93764	-0.721335	-0.843719	0.0339557	0.92412	0.988685	1.76851	4.2169e-05	0.00393876	2.02901	7.80122e-06	0.000550671
KLHL7	ENSG00000122550.18	chr7	23105758	23177914	72157	+	-0.638207	-0.668076	-0.0969877	-0.467757	-0.18508	0.178094	-0.296527	-0.101171	0.538784	0.358525	-0.281157	0.205384	0.954078	0.400646	0.93221	0.762311	0.42477	0.160256	0.660825	0.730379	0.023879	0.172642	1.37428	0.000176583	0.00425388
NUP42	ENSG00000136243.17	chr7	23181841	23201011	19171	+	0.989046	0.978676	1.5017	1.15647	1.897	1.86931	1.26275	1.67635	1.41331	0.833903	0.288414	0.845209	1.55319	0.83985	1.42427	1.27243	0.559791	0.0536811	0.474106	-0.30455	0.324864	0.665375	0.235102	0.423105	0.654694
MALSU1	ENSG00000156928.5	chr7	23298739	23311729	12991	+	1.04226	0.983091	1.16469	1.06335	1.27777	1.02162	0.784226	1.02787	1.49822	0.798327	0.483579	0.926708	1.02003	0.533294	0.949977	0.834435	-0.011988	0.960702	0.993112	-0.117004	0.650757	0.877578	-0.12973	0.61983	0.796725
IGF2BP3	ENSG00000136231.14	chr7	23310209	23470491	160283	-	3.20681	3.08813	3.43886	3.2446	3.08778	2.95037	2.72913	2.92243	3.23861	3.06757	2.86165	3.05594	3.12864	2.87262	3.01956	3.00694	-0.295019	0.0466835	0.451951	-0.121238	0.391867	0.717543	-0.165376	0.248714	0.488189
TRA2A	ENSG00000164548.11	chr7	23504780	23532041	27262	-	1.85694	1.98768	2.62316	2.15593	2.57559	2.23811	1.55569	2.12313	2.61494	2.57585	2.03761	2.40947	2.93016	2.34783	3.19684	2.82494	-0.00572814	0.983871	0.998069	0.325792	0.265396	0.608508	0.781491	0.0123396	0.0750192
CCDC126	ENSG00000169193.12	chr7	23597382	23644708	47327	+	-0.160332	-1.18837	-0.343704	-0.564136	-0.271378	-0.507785	-1.47402	-0.751062	0.4179	0.430868	-0.0437577	0.268337	0.869184	0.192587	0.597644	0.553139	-0.415813	0.321841	0.804123	0.775779	0.0559919	0.276212	1.15313	0.00639736	0.0490924
FAM221A	ENSG00000188732.11	chr7	23680130	23703249	23120	+	-1.85878	-0.88657	-1.41589	-1.38708	-2.7139	-2.89147	-2.32348	-2.64295	-2.63355	-2.37916	-2.6452	-2.55263	-2.75581	-2.93251	-1.94215	-2.54349	-1.24669	0.00876322	0.223233	-1.07463	0.0253001	0.178861	-1.07491	0.0252663	0.121107
MPP6	ENSG00000105926.16	chr7	24573268	24694193	120926	+	0.757699	0.00509763	0.0993527	0.287383	0.290338	0.501659	0.881789	0.557929	0.604399	0.220923	0.408611	0.411311	0.401847	0.479602	-0.121243	0.253402	0.247931	0.350438	0.822461	0.124978	0.648916	0.877114	-0.0494679	0.858691	0.934414
OSBPL3	ENSG00000070882.13	chr7	24796540	24981634	185095	-	2.90406	2.44637	2.86704	2.73916	2.43462	2.38894	2.56456	2.46271	2.77482	2.6748	2.70284	2.71749	2.59738	2.37883	2.4599	2.47871	-0.262882	0.0789193	0.535553	0.0340989	0.811738	0.941945	-0.206516	0.166764	0.385838
C7orf31	ENSG00000153790.12	chr7	25134692	25180356	45665	-	-1.30079	-1.30363	-0.670467	-1.09163	-1.39157	-0.762058	-0.925433	-1.02635	-1.96985	-0.700891	-2.23281	-1.63452	-1.0229	-1.97558	-0.73929	-1.24592	0.128764	0.785359	0.963164	-0.659552	0.239119	0.583288	-0.0422882	0.934195	0.97182
NFE2L3	ENSG00000050344.9	chr7	26152198	26187137	34940	+	2.81928	2.7012	3.25575	2.92541	3.04601	3.03009	2.38563	2.82058	3.0249	3.06574	2.69186	2.9275	3.0317	2.893	2.92149	2.94873	-0.0870094	0.652165	0.933235	0.0623961	0.749802	0.917605	0.0888762	0.650056	0.816605
HNRNPA2B1	ENSG00000122566.22	chr7	26171151	26201529	30379	-	4.15437	4.2809	4.87318	4.43615	4.80211	4.73611	3.86051	4.46624	4.97093	4.93658	4.32866	4.74539	5.00543	4.76306	5.11805	4.96218	0.0625059	0.791978	0.964327	0.38441	0.119818	0.413452	0.601229	0.0207594	0.10669
CBX3	ENSG00000122565.19	chr7	26201162	26213607	12446	+	4.1472	4.18212	4.59943	4.30958	4.59081	4.51494	3.6447	4.25015	4.39746	4.52645	3.68294	4.20228	4.78154	4.02461	4.64138	4.48251	-0.02901	0.910057	0.987488	-0.039401	0.879305	0.963246	0.255169	0.330321	0.573905
SNX10	ENSG00000086300.16	chr7	26291862	26374383	82522	+	-0.497813	-2.30295	0.127662	-0.891033	0.12149	0.102169	-0.174056	0.0165343	0.253201	0.710102	-0.80265	0.0535508	-0.501641	-0.183466	-0.170463	-0.28519	0.728039	0.159593	0.660825	0.707488	0.185515	0.517797	0.415703	0.443688	0.670189
SKAP2	ENSG00000005020.13	chr7	26667068	26995239	328172	-	2.87896	2.52585	2.95852	2.78778	2.87423	2.54874	2.0127	2.47856	3.25445	3.24205	2.54568	3.01406	3.2252	2.70842	3.13849	3.02404	-0.308125	0.176306	0.680007	0.266931	0.236037	0.582363	0.302154	0.182526	0.406312
AC004009.1	ENSG00000224322.2	chr7	27361591	27410358	48768	+	2.12772	1.60841	0.977202	1.57111	1.62672	1.36648	1.49466	1.49595	1.62318	1.39509	1.21265	1.41031	0.944545	0.649787	0.907598	0.833977	-0.113788	0.709245	0.945883	-0.178514	0.585172	0.849223	-0.765583	0.0455886	0.171784
HIBADH	ENSG00000106049.9	chr7	27525442	27662883	137442	-	2.24775	2.73993	2.28816	2.42528	2.45377	2.42699	2.19487	2.35854	2.52169	2.1757	2.25617	2.31785	2.78721	2.2375	2.73753	2.58741	0.0471829	0.815054	0.97002	0.0452615	0.829739	0.948756	0.348317	0.104815	0.292993
TAX1BP1	ENSG00000106052.13	chr7	27739331	27844564	105234	+	2.95573	2.75445	4.10346	3.27121	3.36635	3.13724	2.05761	2.85374	3.8634	3.9635	2.49851	3.4418	3.73893	2.86791	3.75852	3.45512	-0.41532	0.324477	0.806788	0.210667	0.612001	0.858921	0.246622	0.553351	0.753141
CREB5	ENSG00000146592.17	chr7	28299321	28825894	526574	+	0.824374	1.14988	1.49418	1.15614	0.443123	0.314412	0.06916	0.275565	0.47482	0.577345	0.342434	0.464867	0.373371	-0.194625	0.679918	0.286222	-0.836076	0.0010793	0.0750396	-0.598599	0.0127145	0.117689	-0.754562	0.00318939	0.0307853
PRR15	ENSG00000176532.4	chr7	29563835	29567293	3459	+	3.38513	3.50478	3.09448	3.32813	3.20286	3.42041	3.21133	3.2782	3.03323	3.15553	2.6686	2.95245	3.43547	3.24605	3.326	3.33584	0.021711	0.905142	0.987055	-0.285142	0.152004	0.467192	0.119432	0.525036	0.732412
SCRN1	ENSG00000136193.17	chr7	29920104	29990289	70186	-	4.02995	3.83329	3.83428	3.89917	3.94335	3.86061	4.12043	3.97479	3.95882	3.82459	4.03679	3.94007	3.76551	3.86661	3.60754	3.74656	0.109431	0.473267	0.873378	0.119119	0.439941	0.753638	-0.0845441	0.583812	0.773425
FKBP14	ENSG00000106080.11	chr7	30010587	30026702	16116	-	1.70769	1.5452	1.4321	1.56166	2.04845	1.59371	1.43934	1.69383	1.83813	1.86564	1.57618	1.75999	1.90269	1.98773	1.76576	1.88539	0.157308	0.398255	0.84519	0.270612	0.164719	0.487858	0.393887	0.0489161	0.179923
PLEKHA8	ENSG00000106086.20	chr7	30027404	30130483	103080	+	-0.375768	-0.276205	-1.0459	-0.565956	-0.274437	-0.932728	-0.545518	-0.584228	-0.32045	-0.596513	-0.623876	-0.513613	-0.300559	-0.905457	-0.638976	-0.614997	0.0466743	0.855972	0.977776	0.166509	0.535067	0.819056	0.105976	0.695226	0.845236
MTURN	ENSG00000180354.16	chr7	30134986	30162762	27777	+	-0.300491	-0.515301	-1.0008	-0.60553	0.112306	-0.0449242	-0.0159517	0.0171434	-0.357843	-0.251414	-0.438408	-0.349222	-0.33555	0.0740346	0.174055	-0.0291534	0.670761	0.0192826	0.319545	0.332744	0.248146	0.593076	0.625793	0.0333791	0.143762
ZNRF2	ENSG00000180233.11	chr7	30284597	30367689	83093	+	2.18445	2.27075	1.83409	2.09643	2.11428	2.19265	1.82313	2.04335	2.34913	2.64835	2.02092	2.33947	2.466	1.98843	2.2501	2.23484	0.0127315	0.951412	0.991749	0.344364	0.117946	0.410107	0.267414	0.220935	0.455312
NOD1	ENSG00000106100.11	chr7	30424527	30478784	54258	-	-0.238239	-0.616954	-0.596559	-0.483917	-0.172495	-0.694824	0.149582	-0.239246	-1.43168	-1.22303	-0.619041	-1.09125	-0.133584	-0.404539	-0.163594	-0.233906	0.247924	0.402251	0.84782	-0.537436	0.134444	0.438718	0.305598	0.325159	0.569284
GARS1-DT	ENSG00000196295.12	chr7	30516309	30595286	78978	-	-1.01489	-0.671327	-1.38795	-1.02472	-1.11066	-1.84396	-0.815407	-1.25667	-3.08146	-2.63027	-2.87562	-2.86245	-2.72751	-2.84744	-2.38	-2.65165	-0.134627	0.610124	0.921401	-1.73806	0.000117396	0.0076007	-1.53283	0.000267917	0.00564334
GARS1	ENSG00000106105.15	chr7	30580533	30634033	53501	+	2.80691	2.94015	2.87754	2.87486	2.91757	2.73603	2.57214	2.74191	2.79291	2.60415	2.6402	2.67909	2.58606	2.73046	2.8217	2.71274	-0.0921818	0.492526	0.877063	-0.111493	0.411687	0.730264	-0.0827024	0.540381	0.744917
LSM5	ENSG00000106355.10	chr7	32485338	32495283	9946	-	2.53792	2.48765	3.24561	2.75706	3.13028	3.29352	2.25985	2.89455	3.19451	3.13473	2.36465	2.89796	3.19256	2.83503	3.15426	3.06062	0.15562	0.578912	0.911605	0.18907	0.509233	0.803431	0.377159	0.194399	0.422212
AVL9	ENSG00000105778.19	chr7	32495426	32588726	93301	+	1.61678	1.37574	1.24556	1.41269	1.33256	1.22791	1.55501	1.37183	1.05175	1.05329	1.47099	1.19201	1.00135	0.923925	1.27269	1.06599	-0.00718109	0.967852	0.994272	-0.135135	0.464941	0.770119	-0.279262	0.144631	0.354223
DPY19L1P1	ENSG00000229358.3	chr7	32580949	32761787	180839	-	1.79646	-0.122832	0.970215	0.881283	0.819231	1.2746	1.34857	1.14747	0.571366	0.825049	0.929412	0.775276	1.16673	0.47843	1.35382	0.999659	0.044359	0.899688	0.985773	-0.295297	0.44826	0.757957	-0.0495247	0.894787	0.953969
DPY19L1P2	ENSG00000231952.3	chr7	32812757	32838570	25814	+	2.38769	2.63551	1.70621	2.24313	2.09965	2.82968	2.14534	2.35822	2.15515	2.14163	2.31892	2.20523	2.49779	2.14734	2.16554	2.27023	0.236724	0.453181	0.86337	0.127077	0.704955	0.89963	0.192705	0.56361	0.759733
KBTBD2	ENSG00000170852.11	chr7	32868172	32894131	25960	-	2.18475	2.19471	2.14636	2.17527	2.19904	2.08645	2.02325	2.10292	2.22309	2.36905	2.35459	2.31557	1.98469	1.61167	2.05518	1.88385	-0.026059	0.861785	0.979755	0.239463	0.128901	0.432336	-0.194197	0.224903	0.459801
RP9P	ENSG00000205763.13	chr7	32916815	32943176	26362	-	2.24126	1.87954	3.45863	2.52647	2.62442	2.07707	2.13313	2.27821	2.60491	2.08586	2.13965	2.27681	2.39319	1.41973	2.28639	2.0331	-0.302542	0.363346	0.830534	-0.260744	0.453411	0.761181	-0.4328	0.23507	0.472337
FKBP9	ENSG00000122642.11	chr7	32957404	33006930	49527	+	3.53526	3.07887	3.1374	3.25051	3.4754	3.07731	2.99251	3.18174	3.18349	3.19048	3.02831	3.13409	3.14349	2.93152	3.22918	3.1014	-0.0583501	0.694737	0.942453	-0.0600412	0.692493	0.894092	-0.0909716	0.551026	0.751857
NT5C3A	ENSG00000122643.22	chr7	33014114	33062797	48684	-	3.07784	3.21866	3.92076	3.40576	3.75995	3.51153	2.74636	3.33928	3.8968	3.81126	2.58277	3.43028	4.03998	3.58236	3.778	3.80011	-0.0388616	0.905346	0.987055	0.0733661	0.82517	0.947163	0.485334	0.15154	0.363123
RP9	ENSG00000164610.9	chr7	33094797	33109404	14608	-	2.18397	1.47182	2.6045	2.08676	2.10554	1.55563	1.62409	1.76176	1.82347	1.33071	1.22397	1.45938	1.24721	1.09243	1.63604	1.32523	-0.424852	0.106298	0.59356	-0.710015	0.0193997	0.153586	-0.817892	0.00985481	0.0641743
BBS9	ENSG00000122507.21	chr7	33109557	33877180	767624	+	-1.39191	-0.659524	-1.58882	-1.21342	-0.779427	-1.78327	-1.64304	-1.40191	-1.59628	-1.92591	-1.23487	-1.58569	-1.48804	-0.999173	-1.3334	-1.27354	-0.0779508	0.823317	0.971128	-0.130174	0.732043	0.910574	0.103169	0.775823	0.894519
NPSR1	ENSG00000187258.14	chr7	34658218	34878332	220115	+	-0.150042	-0.177939	-0.883265	-0.403749	0.124936	-0.325362	-0.574504	-0.25831	-1.16504	-0.73466	-0.382936	-0.76088	-1.28731	-0.376685	-0.473645	-0.712546	0.164638	0.686726	0.941803	-0.256401	0.579095	0.845954	-0.373193	0.419633	0.651122
DPY19L1	ENSG00000173852.15	chr7	34928876	35038271	109396	-	2.80712	2.55489	2.73994	2.70065	2.64963	2.49435	2.5467	2.56356	2.65256	2.81922	2.79507	2.75562	2.76487	2.36714	2.82304	2.65168	-0.113673	0.419573	0.853807	0.127688	0.371094	0.700988	0.0233183	0.869181	0.939597
TBX20	ENSG00000164532.11	chr7	35202430	35254100	51671	-	-0.623036	0.38208	-0.146367	-0.129107	0.320978	0.0721299	0.220235	0.204447	-0.898262	-0.350634	0.417525	-0.277124	0.808569	0.183334	0.80927	0.600391	0.588068	0.189964	0.698448	0.191048	0.695803	0.895864	1.12729	0.0185648	0.0987167
HERPUD2	ENSG00000122557.11	chr7	35632659	35697459	64801	-	1.77312	1.77937	1.82696	1.79315	1.73846	1.33366	1.54407	1.53873	1.42296	1.55845	1.31963	1.43368	1.503	1.27543	1.35418	1.37754	-0.217656	0.21665	0.725569	-0.279157	0.137629	0.444036	-0.327968	0.0871193	0.261382
SEPTIN7	ENSG00000122545.20	chr7	35800932	35907105	106174	+	1.05414	0.887311	1.97962	1.30703	1.25652	1.30187	0.497307	1.01856	1.70884	1.70643	0.845833	1.42037	1.48692	1.25749	1.73701	1.49381	-0.280684	0.338235	0.813255	0.151979	0.600802	0.853819	0.247326	0.396644	0.631004
SEPTIN7P3	ENSG00000226102.3	chr7	35946294	35972587	26294	+	2.74649	3.29583	4.37614	3.47282	3.53497	3.22771	2.04111	2.9346	4.27633	3.2012	2.61934	3.36562	3.52215	3.05257	3.29351	3.28941	-0.504534	0.316656	0.799158	-0.0560022	0.909803	0.975144	-0.00445568	0.99287	0.997178
EEPD1	ENSG00000122547.11	chr7	36153254	36301538	148285	+	0.803146	0.856381	0.745277	0.801601	0.603661	0.379221	0.918013	0.633632	0.765832	0.779182	0.767467	0.770827	0.834205	0.871814	1.20999	0.972003	-0.106009	0.625378	0.927535	0.0770116	0.730335	0.909775	0.265314	0.235488	0.472766
KIAA0895	ENSG00000164542.13	chr7	36324152	36390125	65974	-	-0.329458	-1.78718	-0.65397	-0.923535	-0.247929	-0.0633788	-0.0411539	-0.117487	-0.520399	-0.819464	-0.930604	-0.756822	-0.509449	-0.281565	-0.202098	-0.331038	0.663395	0.0347675	0.404566	0.00113489	0.997205	0.999796	0.442884	0.164174	0.382528
ANLN	ENSG00000011426.11	chr7	36389821	36453791	63971	+	4.30201	4.12142	4.6346	4.35268	3.68843	3.98152	3.42413	3.69802	4.54984	4.46424	4.11814	4.37741	3.88409	3.66625	3.92981	3.82671	-0.629521	0.00173513	0.0996412	0.0916844	0.586834	0.850041	-0.458574	0.0150297	0.0856376
EPDR1	ENSG00000086289.12	chr7	37683843	37951936	268094	+	2.58758	2.56248	2.19224	2.44743	2.75985	2.37399	2.46465	2.53283	2.40131	2.43289	2.33851	2.3909	2.43182	2.28015	2.49278	2.40159	0.135804	0.427099	0.855763	0.0413583	0.814795	0.94322	0.0509918	0.772751	0.892869
STARD3NL	ENSG00000010270.14	chr7	38178245	38230670	52426	+	2.07355	1.73135	1.53315	1.77935	1.92082	2.36026	0.979214	1.75343	2.0399	1.58422	2.09189	1.90534	1.96107	1.38661	1.7874	1.71169	-0.0206172	0.946308	0.991366	0.198989	0.527155	0.813926	0.0136591	0.965704	0.987079
VPS41	ENSG00000006715.16	chr7	38722974	38932394	209421	-	2.91118	2.67353	2.94695	2.84389	2.96288	2.86169	2.63556	2.82004	2.92556	2.84136	2.67239	2.8131	2.87041	2.64372	2.78748	2.7672	-0.000158194	0.999031	0.999917	0.033741	0.799257	0.935932	-0.00842877	0.949392	0.980021
YAE1	ENSG00000241127.8	chr7	39566385	39610320	43936	+	1.26548	1.15121	1.99824	1.47164	1.93949	1.95743	1.11375	1.67022	0.954132	0.784479	0.794587	0.844399	1.01349	0.497465	1.29215	0.934368	0.205173	0.468521	0.871497	-0.594503	0.0828565	0.337968	-0.467978	0.15877	0.374623
RALA	ENSG00000006451.8	chr7	39623565	39708120	84556	+	3.3921	2.92377	3.76699	3.36095	3.3118	3.46435	2.89612	3.22409	3.67248	3.32406	3.16838	3.3883	3.25936	2.97946	3.52071	3.25318	-0.141063	0.49229	0.877004	0.0600005	0.771498	0.928844	-0.0644383	0.756783	0.885595
LINC00265	ENSG00000188185.13	chr7	39733430	39793092	59663	+	-1.04526	-0.590723	-1.12026	-0.918747	-1.02602	-1.3095	-0.744784	-1.02677	-1.81087	-1.87774	-1.73962	-1.80941	-1.95269	-1.30861	-1.45903	-1.57344	0.0160009	0.956865	0.992295	-0.784545	0.0402356	0.232947	-0.610288	0.0888292	0.264554
CDK13	ENSG00000065883.16	chr7	39950121	40099580	149460	+	0.97464	0.771498	0.879585	0.875241	0.669068	0.158289	0.859108	0.562155	0.918082	0.955683	0.801971	0.891912	0.415259	0.54503	0.436764	0.465684	-0.285455	0.120143	0.620273	0.0874452	0.622851	0.86583	-0.350031	0.0675753	0.223404
TCP1P1	ENSG00000229161.2	chr7	42794906	42802494	7589	+	4.08854	3.96219	4.06773	4.03949	4.43745	4.47632	3.85761	4.25712	4.29969	4.28466	3.9309	4.17175	4.15919	4.33098	4.27446	4.25488	0.247959	0.182714	0.689305	0.201168	0.285868	0.631491	0.281854	0.140502	0.349818
MRPL32	ENSG00000106591.4	chr7	42932376	42948958	16583	+	2.05751	2.6704	3.31752	2.68181	3.36329	3.56049	2.07748	3.00042	3.13489	2.83369	2.17698	2.71519	3.35683	2.43177	3.14552	2.97804	0.392062	0.331147	0.812016	0.129449	0.75363	0.919816	0.450107	0.277131	0.520121
STK17A	ENSG00000164543.7	chr7	43582758	43650713	67956	+	0.90276	0.959831	1.13887	1.00049	1.45249	1.23531	1.00456	1.23078	2.47001	1.95796	1.9808	2.13625	2.59227	2.28972	2.53605	2.47268	0.279551	0.167552	0.665818	1.23818	8.57932e-06	0.00177987	1.59067	3.56416e-07	8.23307e-05
COA1	ENSG00000106603.19	chr7	43608456	43729717	121262	-	0.891426	0.882448	1.08602	0.953298	1.03591	0.924284	0.632951	0.864382	0.477267	0.664213	0.875254	0.672245	0.464628	0.368654	0.576919	0.470067	-0.0538738	0.743215	0.955556	-0.182858	0.292876	0.638732	-0.409582	0.0297004	0.134036
BLVRA	ENSG00000106605.11	chr7	43758680	43807342	48663	+	1.99764	1.53384	2.31861	1.95003	1.80862	1.86198	0.711608	1.46073	2.43143	2.15842	1.57888	2.05625	1.50491	0.988878	1.29416	1.26265	-0.577303	0.0949401	0.570338	0.0710385	0.825865	0.947397	-0.673076	0.0758852	0.24023
URGCP	ENSG00000106608.17	chr7	43875894	43926411	50518	-	1.59371	1.89991	1.24157	1.5784	1.49302	0.754391	1.44692	1.23144	0.344541	0.170608	0.353296	0.289482	0.513028	0.116483	0.190941	0.273484	-0.268182	0.238619	0.738195	-1.17132	0.000279118	0.0127772	-1.18001	0.000266512	0.00563093
UBE2D4	ENSG00000078967.13	chr7	43926436	43956136	29701	+	1.41949	1.52099	1.70507	1.54852	1.72188	1.41552	1.6721	1.60317	1.78365	1.72337	1.77929	1.76211	1.21379	1.81411	1.49642	1.50811	0.109777	0.585118	0.912621	0.320157	0.13159	0.436235	0.0145235	0.944487	0.977795
POLR2J4	ENSG00000214783.9	chr7	43940895	44019175	78281	-	-1.41842	-2.06043	-2.15164	-1.87683	-1.40746	-1.51886	-1.76033	-1.56222	-1.49257	-1.34841	-2.60478	-1.81526	-1.01983	-1.80651	-1.28605	-1.3708	0.26924	0.531839	0.895618	-0.0772902	0.868037	0.960688	0.603852	0.180431	0.403273
AC017116.2	ENSG00000285596.1	chr7	44011882	44038978	27097	-	1.21855	1.17661	0.0510046	0.815389	0.762519	0.0137136	1.44623	0.74082	0.67131	0.933664	0.677667	0.76088	0.699549	0.933342	1.2164	0.949764	-0.0128896	0.97485	0.995892	0.0513352	0.904787	0.973221	0.216588	0.606577	0.789002
DBNL	ENSG00000136279.21	chr7	44044640	44069456	24817	+	1.83081	1.7949	1.95269	1.85947	2.03069	1.33831	1.88757	1.75219	1.33289	1.69234	1.57202	1.53242	1.51507	1.47706	1.66137	1.55117	-0.0741923	0.668707	0.936391	-0.241803	0.187431	0.520229	-0.234196	0.200672	0.429342
POLM	ENSG00000122678.17	chr7	44072062	44082530	10469	-	0.539347	1.34949	1.21191	1.03358	0.839956	0.402246	0.738493	0.660232	0.270377	1.22787	0.0466876	0.514978	0.716189	0.81977	0.203295	0.579751	-0.230522	0.467834	0.871497	-0.363355	0.290001	0.635753	-0.281989	0.403996	0.637704
POLD2	ENSG00000106628.11	chr7	44114681	44124358	9678	-	3.75088	4.01602	3.39999	3.7223	3.9556	3.86465	4.06926	3.96317	3.69471	3.52513	3.81947	3.67977	3.73931	3.86769	3.60772	3.73824	0.308414	0.11061	0.600949	0.0715567	0.707366	0.900365	0.114525	0.548504	0.750887
NUDCD3	ENSG00000015676.18	chr7	44379119	44490658	111540	-	1.96754	1.36639	1.47861	1.60418	1.69806	1.47953	2.04096	1.73952	1.36703	1.36188	1.92428	1.55107	1.5659	1.73107	1.55125	1.61608	0.141161	0.526978	0.892579	0.00888182	0.968941	0.991347	0.0440855	0.846428	0.931155
NPC1L1	ENSG00000015520.15	chr7	44512535	44541330	28796	-	0.28172	-0.384763	-0.818929	-0.307324	0.200295	-1.54327	0.279442	-0.354513	-0.826382	-1.15601	-0.373472	-0.785289	-0.44944	-1.06629	-0.889798	-0.801844	-0.148088	0.760668	0.95873	-0.461177	0.40309	0.725453	-0.49068	0.375378	0.614792
DDX56	ENSG00000136271.10	chr7	44565417	44575051	9635	-	3.41152	3.31097	2.96493	3.22914	3.50513	3.58064	3.52041	3.53539	2.98241	2.80365	3.23018	3.00541	3.18095	2.96407	2.97023	3.03842	0.353008	0.0526886	0.471248	-0.129351	0.471305	0.774508	-0.106234	0.552512	0.752664
OGDH	ENSG00000105953.15	chr7	44606572	44709066	102495	+	3.68494	3.41705	3.41037	3.50412	3.56712	3.0697	3.65078	3.4292	3.9388	3.78716	4.20021	3.97539	3.57743	3.66848	3.56445	3.60345	-0.0475697	0.792566	0.964704	0.549643	0.00730444	0.0878337	0.16301	0.378295	0.616874
ZMIZ2	ENSG00000122515.15	chr7	44748581	44769881	21301	+	2.06368	1.2973	1.30985	1.55694	1.60907	0.923921	2.03604	1.52301	1.06158	1.63389	1.67181	1.45576	1.77829	1.76133	1.68115	1.74026	-0.0513946	0.857628	0.978227	-0.055277	0.85145	0.955041	0.203328	0.486891	0.705356
PPIA	ENSG00000196262.15	chr7	44796680	44824564	27885	+	6.23653	6.44123	6.62097	6.43291	6.64884	6.80111	5.45062	6.30019	6.49344	6.52961	6.22651	6.41652	6.4958	6.1739	6.44434	6.37135	-0.0987802	0.694952	0.942453	0.0613381	0.807599	0.93959	0.0145617	0.953867	0.982556
H2AZ2	ENSG00000105968.19	chr7	44826791	44848087	21297	-	4.11122	3.98086	3.7967	3.96292	4.03332	3.77685	3.7548	3.85499	4.02416	3.952	3.99469	3.99028	3.96707	3.70455	4.03099	3.90087	-0.0714623	0.583864	0.912425	0.10888	0.409495	0.729079	0.0178775	0.891283	0.952456
CCM2	ENSG00000136280.17	chr7	44999475	45076469	76995	+	0.440941	-0.425892	0.2652	0.093416	0.504323	-0.035404	0.701174	0.390031	0.293878	0.364422	0.366477	0.341592	0.0878936	0.117515	-0.345185	-0.0465921	0.22446	0.37872	0.838005	0.22692	0.39253	0.717813	-0.192734	0.484061	0.703349
TBRG4	ENSG00000136270.14	chr7	45100100	45112047	11948	-	2.7692	2.35248	2.15555	2.42574	2.36863	2.476	2.83305	2.55923	1.99217	2.06674	2.46552	2.17481	2.12749	1.86885	2.0876	2.02798	0.162416	0.439064	0.861749	-0.172451	0.429712	0.744529	-0.335233	0.138844	0.347086
SEPTIN7P2	ENSG00000214765.8	chr7	45723780	45768985	45206	-	1.29049	0.860521	2.25571	1.46891	1.6635	1.59782	0.483525	1.24828	1.61816	1.62788	0.490044	1.24536	1.66056	1.63281	1.23704	1.51013	-0.28279	0.465198	0.870305	-0.284255	0.481007	0.783311	0.0458774	0.906339	0.958731
GTF2IP13	ENSG00000272556.2	chr7	45769105	45815263	46159	+	-0.482525	0.0971565	-1.07907	-0.488148	-0.77205	-1.25567	-0.491207	-0.839642	-1.19375	-1.1691	-0.860925	-1.07459	-1.52334	-0.535383	-1.26991	-1.10955	-0.206916	0.535133	0.896569	-0.376986	0.305286	0.649353	-0.54312	0.149327	0.360005
TNS3	ENSG00000136205.17	chr7	47275154	47582558	307405	-	2.26577	1.98491	1.67173	1.97414	1.17321	0.673649	1.84663	1.23116	1.12958	1.47407	1.50659	1.37008	0.838107	0.893531	0.763889	0.831843	-0.712241	0.0137989	0.278901	-0.523214	0.0620376	0.289787	-1.0878	0.00104409	0.0142423
PKD1L1	ENSG00000158683.9	chr7	47740202	47948466	208265	-	-3.11215	-2.10703	-1.97837	-2.39918	-2.27554	-2.7013	-1.54585	-2.17423	-2.15329	-1.28093	-1.09174	-1.50866	-1.5134	-1.12279	-0.887458	-1.17455	0.486462	0.363553	0.830534	1.33191	0.0181468	0.147067	1.56129	0.00585439	0.0462387
HUS1	ENSG00000136273.13	chr7	47963288	47979615	16328	-	1.93854	2.27356	1.69307	1.96839	2.25003	2.12691	2.31888	2.23194	1.77398	1.81346	2.12625	1.90456	2.13369	2.10345	2.2877	2.17494	0.365752	0.0687058	0.510482	0.0953666	0.633599	0.870693	0.342892	0.0945982	0.275946
UPP1	ENSG00000183696.14	chr7	48088628	48108736	20109	+	0.739106	0.50767	0.48633	0.577702	0.807771	0.696362	0.878081	0.794071	0.853519	0.495176	0.599434	0.649376	0.905053	-0.0276447	0.717628	0.531679	0.244287	0.297293	0.783568	0.128633	0.599174	0.853594	0.0698066	0.777753	0.895292
DDC	ENSG00000132437.18	chr7	50458436	50565405	106970	-	2.26735	2.64667	2.3353	2.41644	2.57198	2.63997	2.27429	2.49541	2.22971	2.19091	2.12323	2.18128	2.42599	1.81697	2.1283	2.12375	0.172316	0.35983	0.828749	-0.102781	0.601481	0.853819	-0.13598	0.493469	0.709218
GRB10	ENSG00000106070.20	chr7	50590063	50793462	203400	-	1.40975	1.25897	1.17021	1.27964	0.726631	0.624266	0.826518	0.725805	0.709086	0.784449	1.07828	0.857271	0.52379	0.700782	0.421938	0.548837	-0.521769	0.00919114	0.227247	-0.329375	0.0850848	0.342674	-0.680359	0.00210944	0.0231663
COBL	ENSG00000106078.19	chr7	51016212	51316818	300607	-	3.13577	3.08455	2.99597	3.0721	2.22308	1.90735	2.3638	2.16474	2.78191	2.54331	2.78855	2.70459	2.09747	2.40761	2.0773	2.19413	-0.871094	9.37876e-05	0.0247787	-0.28557	0.104167	0.382841	-0.812237	0.00021466	0.00487705
SEC61G	ENSG00000132432.14	chr7	54752250	54759974	7725	-	2.38651	2.68916	2.17562	2.4171	2.61618	3.27643	2.07817	2.65693	2.447	2.46574	1.9894	2.30071	2.93456	2.50093	2.49964	2.64504	0.342863	0.258141	0.754685	-0.00227529	0.994299	0.99895	0.392594	0.214076	0.446268
EGFR	ENSG00000146648.19	chr7	55019017	55211628	192612	+	2.72125	2.46011	2.37506	2.51881	2.2282	1.99625	2.47532	2.23326	2.6422	2.42644	2.68581	2.58482	1.98695	2.2688	2.48604	2.24726	-0.253886	0.168868	0.667604	0.142795	0.430623	0.745074	-0.210682	0.256277	0.495979
LANCL2	ENSG00000132434.9	chr7	55365448	55433742	68295	+	1.31055	1.13121	1.01898	1.15358	1.46045	1.34136	1.02539	1.27574	0.660677	0.383161	0.906476	0.650105	0.991971	1.19255	1.1125	1.09901	0.147959	0.455704	0.864056	-0.415644	0.0708373	0.309415	-0.00409791	0.984196	0.99319
VOPP1	ENSG00000154978.13	chr7	55436056	55572988	136933	-	3.7498	3.22298	3.0221	3.33163	3.18226	3.35748	3.46399	3.33457	3.02329	2.98727	3.56385	3.19147	3.15707	3.1942	3.23983	3.19704	0.0245487	0.906855	0.987055	-0.064342	0.764775	0.925734	-0.0819665	0.703291	0.851333
FKBP9P1	ENSG00000176826.15	chr7	55681074	55713252	32179	-	3.93386	3.63128	3.68061	3.74858	3.83839	3.35487	3.24677	3.48001	3.72907	3.67645	3.45032	3.61861	3.589	3.42875	3.68592	3.56789	-0.253555	0.108336	0.597489	-0.0684641	0.655788	0.880254	-0.115945	0.454282	0.678318
SEPTIN14	ENSG00000154997.9	chr7	55793540	55862755	69216	-	-0.91419	-1.76076	-0.682806	-1.11925	-2.25983	-1.94688	-1.72737	-1.97803	-0.616103	-0.603945	-0.996807	-0.738952	-0.938525	-1.69518	-0.997556	-1.21042	-1.16692	0.0153273	0.286906	0.332662	0.385638	0.712628	-0.121779	0.763198	0.887933
NIPSNAP2	ENSG00000146729.10	chr7	55951793	56000181	48389	+	1.95608	1.89136	2.2254	2.02428	2.54232	2.34037	1.37982	2.0875	2.29479	2.21139	1.52914	2.01177	2.40574	1.71545	2.21784	2.11301	0.0820797	0.765221	0.959747	0.0384395	0.891633	0.968525	0.182839	0.517537	0.727079
PSPH	ENSG00000146733.14	chr7	56011051	56051604	40554	-	1.78335	1.40957	1.52354	1.57215	1.87727	1.92868	2.00446	1.9368	1.50394	1.79993	2.14151	1.81513	1.61246	0.899519	1.83825	1.45008	0.377797	0.127854	0.628337	0.331187	0.197808	0.532844	-0.0471745	0.856109	0.933947
CCT6A	ENSG00000146731.11	chr7	56051685	56063989	12305	+	5.24881	5.19328	5.52409	5.32206	5.72755	5.81886	5.06264	5.53635	5.56464	5.55585	5.24517	5.45522	5.65321	5.27461	5.60757	5.5118	0.245932	0.176491	0.680007	0.207611	0.251788	0.597149	0.26438	0.149669	0.360503
SUMF2	ENSG00000129103.19	chr7	56064002	56080670	16669	+	4.57769	4.07834	4.2752	4.31041	4.39299	4.03509	4.21781	4.2153	4.95	4.02403	4.48203	4.48535	4.35107	4.61549	3.91397	4.29351	-0.0784003	0.73752	0.953958	0.233417	0.32758	0.667355	0.0330567	0.888573	0.950261
PHKG1	ENSG00000164776.10	chr7	56080283	56092996	12714	-	-2.28687	-1.27228	-1.63491	-1.73135	-0.915425	-0.807633	-0.79073	-0.83793	0.104886	-0.342992	-0.105925	-0.114677	0.749572	-0.0141798	0.506854	0.414082	1.24837	0.0229179	0.340619	2.11893	0.000465821	0.0167605	2.74699	2.36865e-05	0.00119186
CHCHD2	ENSG00000106153.13	chr7	56101573	56106476	4904	-	7.08717	6.86787	7.10322	7.01942	7.26167	7.31513	6.44266	7.00649	7.00528	7.14583	7.21981	7.12364	7.19929	6.91741	6.96632	7.02768	0.0150651	0.935886	0.989781	0.179041	0.348121	0.684597	0.0795108	0.673715	0.832867
ZNF680	ENSG00000173041.12	chr7	64519878	64563075	43198	-	0.362178	0.227673	0.851903	0.480585	0.372291	0.416366	0.360327	0.382995	0.321519	1.13599	0.443794	0.633767	0.904816	0.640444	1.57335	1.03954	-0.0772536	0.782815	0.963164	0.22051	0.443697	0.755593	0.64289	0.0308306	0.137592
ZNF107	ENSG00000196247.11	chr7	64666083	64711582	45500	+	0.117339	-0.0486403	1.44989	0.506197	1.1035	0.538224	0.177198	0.606307	1.09975	0.703549	-0.956387	0.282303	1.34125	0.238379	1.39949	0.99304	0.0781288	0.870186	0.981607	-0.324646	0.530501	0.816212	0.590696	0.230184	0.466864
ZNF138	ENSG00000197008.10	chr7	64794388	64833681	39294	+	0.459541	0.641856	1.61054	0.903978	1.26946	1.00071	0.684646	0.98494	0.733537	0.801561	-0.0171357	0.505987	1.2971	1.02798	1.33121	1.21877	0.132271	0.675149	0.939944	-0.373914	0.297975	0.644108	0.448025	0.176156	0.397819
ZNF273	ENSG00000198039.11	chr7	64870172	64930966	60795	+	-1.23699	-1.63007	-0.308208	-1.05842	-0.681106	-1.16087	-1.21456	-1.01884	-0.362808	-1.47726	-1.13455	-0.991538	-0.175895	-0.574088	-0.235025	-0.328336	-0.00815201	0.980764	0.997311	0.050902	0.885892	0.965677	0.801411	0.0254938	0.121767
ZNF117	ENSG00000152926.15	chr7	64971772	65006684	34913	-	-0.918657	-0.810365	0.411958	-0.439021	0.179607	-0.440704	-0.816467	-0.359188	0.659812	0.524426	-1.11427	0.0233214	1.28225	0.651498	1.21605	1.04993	0.0955246	0.838678	0.975382	0.453965	0.342912	0.68051	1.62406	0.00194243	0.0218512
CCT6P3	ENSG00000234585.6	chr7	65038354	65074713	36360	+	2.15475	1.95355	2.09153	2.06661	2.59866	2.37744	1.91789	2.298	2.4281	2.00691	1.89312	2.10938	2.22115	1.85316	2.30973	2.12801	0.249434	0.206303	0.718524	0.0939894	0.639168	0.871867	0.139307	0.488655	0.70597
INTS4P1	ENSG00000164669.13	chr7	65141032	65234216	93185	+	-0.243683	-0.28358	-0.482428	-0.336563	-0.580642	-0.147364	-0.0261849	-0.251397	-0.627229	-0.166424	0.0131585	-0.260165	-0.0676671	-0.0265508	-1.00868	-0.367633	0.159027	0.659015	0.935339	0.22042	0.562854	0.835159	0.0360325	0.92541	0.966391
ZNF92	ENSG00000146757.14	chr7	65373799	65401136	27338	+	0.519784	0.199515	1.69458	0.804626	1.82427	1.37952	0.382904	1.19557	2.20821	2.09527	0.597389	1.63362	2.93843	1.7943	2.99008	2.57427	0.341406	0.530956	0.89496	0.780622	0.163085	0.486782	1.87431	0.00203126	0.0225758
INTS4P2	ENSG00000273024.6	chr7	65647823	65718688	70866	+	0.956862	0.998578	0.469254	0.808231	0.37104	0.804318	0.965047	0.713468	0.324453	0.860385	1.00987	0.731569	0.884015	0.652892	-0.353643	0.394421	-0.0147049	0.968681	0.994272	0.0762045	0.846966	0.953507	-0.338986	0.420507	0.651983
CCT6P1	ENSG00000228409.6	chr7	65751142	65763354	12213	+	2.79852	3.22327	3.35508	3.12563	3.34995	3.23019	2.53764	3.03926	3.28106	3.01753	2.62648	2.97502	3.31094	2.67244	3.21129	3.06489	-0.0107828	0.965707	0.993645	-0.0476971	0.855177	0.956426	0.0983422	0.705055	0.852575
VKORC1L1	ENSG00000196715.7	chr7	65873074	65959563	86490	+	3.18638	2.82814	2.65734	2.89062	2.83825	2.49522	2.83545	2.72297	2.75811	2.63678	2.85401	2.74963	2.60857	2.5773	2.69518	2.62702	-0.144808	0.382984	0.840705	-0.0691057	0.679671	0.889724	-0.203037	0.237731	0.475523
GUSB	ENSG00000169919.17	chr7	65960684	65982215	21532	-	2.11247	2.51181	2.19701	2.27376	2.26145	2.2424	1.55033	2.01806	2.13655	2.22286	1.78715	2.04885	2.12374	2.07123	2.34623	2.1804	-0.176997	0.407184	0.851091	-0.10637	0.6262	0.867487	0.0355288	0.869041	0.939597
ASL	ENSG00000126522.17	chr7	66075800	66094697	18898	+	1.87844	2.0804	2.23197	2.0636	1.98703	2.25225	2.16049	2.13326	1.79136	1.82276	2.3584	1.99084	2.42712	1.98243	2.27421	2.22792	0.132605	0.514392	0.887257	0.0484847	0.815821	0.943577	0.273761	0.195332	0.423601
TPST1	ENSG00000169902.15	chr7	66205317	66420543	215227	+	1.86992	1.97848	2.01928	1.95589	1.80763	1.89059	1.82086	1.83969	2.2988	1.98519	2.5061	2.26336	2.03062	1.59074	1.86772	1.82969	-0.0521103	0.795732	0.965891	0.438191	0.0428504	0.240874	-0.00530309	0.979836	0.99179
LINC00174	ENSG00000179406.8	chr7	66376044	66493566	117523	-	-1.00849	-1.14145	-0.185643	-0.77853	-0.904214	-0.604444	-1.18565	-0.898103	-0.611667	-0.360609	-1.19941	-0.723894	-0.439627	-0.424239	-0.374193	-0.412686	-0.109811	0.707196	0.945809	0.0719031	0.810625	0.941234	0.42539	0.156458	0.370847
AC006001.3	ENSG00000229180.7	chr7	66526088	66592397	66310	-	0.747528	0.548201	0.474944	0.590225	0.512214	0.149335	0.633062	0.431537	0.539965	0.862006	0.691216	0.697729	0.78126	0.553227	0.580671	0.638386	-0.131242	0.487988	0.875298	0.189294	0.327556	0.667355	0.124006	0.519517	0.729312
TMEM248	ENSG00000106609.16	chr7	66921225	66958551	37327	+	3.733	3.50435	3.27685	3.50473	3.63591	3.55792	3.50024	3.56469	3.24702	3.11986	3.54009	3.30232	3.286	3.30318	3.25254	3.28057	0.0931355	0.563735	0.906583	-0.116867	0.481706	0.783311	-0.155411	0.353003	0.59573
SBDS	ENSG00000126524.10	chr7	66987680	66995587	7908	-	4.32382	4.7109	5.3564	4.79704	5.34312	5.02627	4.19138	4.85359	5.30842	5.24514	4.47629	5.00995	5.35501	4.8715	5.3497	5.19207	0.100623	0.73793	0.954088	0.293309	0.341637	0.678941	0.500657	0.112138	0.303586
TYW1	ENSG00000198874.13	chr7	66995173	67239519	244347	+	2.29531	1.88581	2.38748	2.18953	1.82356	1.82064	2.1157	1.91997	2.70297	2.58936	2.72465	2.67232	2.19209	2.05469	2.30922	2.18533	-0.27074	0.134294	0.635206	0.531277	0.0064468	0.0818868	0.0329655	0.851764	0.932693
PMS2P4	ENSG00000067601.8	chr7	67287541	67302419	14879	-	3.376	2.2569	2.59008	2.741	2.27522	2.78506	2.94496	2.66841	2.48918	3.09257	2.87454	2.81877	2.75374	2.78363	3.15766	2.89835	-0.168698	0.58808	0.912621	0.0259259	0.935344	0.982594	0.070793	0.823213	0.919243
STAG3L4	ENSG00000106610.15	chr7	67302621	67362950	60330	+	0.508226	0.00728234	0.615791	0.3771	0.800614	0.0465452	0.767412	0.538191	0.759004	0.583007	0.593176	0.645062	0.800986	0.918033	1.01475	0.911255	0.117174	0.671944	0.938288	0.284529	0.326934	0.666774	0.545916	0.0634802	0.213862
AUTS2	ENSG00000158321.18	chr7	69598296	70793506	1195211	+	-1.29698	-1.76203	-1.28294	-1.44732	-1.8229	-2.34431	-1.6009	-1.9227	-1.62752	-1.82719	-1.41807	-1.62426	-1.43067	-1.45018	-1.35994	-1.4136	-0.51208	0.0433219	0.440217	-0.136325	0.5712	0.841495	0.0481319	0.837119	0.926873
TYW1B	ENSG00000277149.5	chr7	72558744	72828200	269457	-	2.48997	2.36763	2.67965	2.51242	2.12638	1.98592	2.17257	2.09496	2.99246	3.17781	3.08495	3.08508	2.51696	2.75852	2.60135	2.62561	-0.393947	0.0326096	0.399908	0.654052	0.00108151	0.0280131	0.167682	0.330072	0.573905
SBDSP1	ENSG00000225648.5	chr7	72829425	72836701	7277	+	3.79575	3.69164	4.52486	4.00409	4.84218	4.48274	3.78258	4.36917	4.24716	4.61914	3.77269	4.213	4.44896	4.39291	4.66067	4.50085	0.372569	0.1853	0.692663	0.254036	0.372661	0.702698	0.557366	0.0586138	0.202617
POM121	ENSG00000196313.11	chr7	72879365	72951440	72076	+	2.30027	2.13904	1.90238	2.11389	2.17068	1.54863	2.36875	2.02935	1.90529	1.72612	2.0366	1.88934	1.90926	2.18649	2.2202	2.10531	-0.0486694	0.818672	0.970926	-0.139558	0.524344	0.811294	0.0573835	0.790351	0.901008
NSUN5P2	ENSG00000106133.18	chr7	72947581	72954790	7210	-	2.36095	2.93686	3.02028	2.77269	2.94321	2.14984	2.1595	2.41752	1.72176	2.41195	1.75395	1.96256	2.6742	1.71361	2.32889	2.2389	-0.27979	0.312682	0.798762	-0.684895	0.0328179	0.208662	-0.351798	0.232409	0.46958
TRIM74	ENSG00000155428.12	chr7	72959485	72969466	9982	-	0.194817	0.0814315	0.466664	0.247637	0.146482	-0.253169	0.38154	0.091618	1.4702	1.80876	0.655213	1.31139	1.77577	1.00624	1.81814	1.53338	-0.185326	0.697277	0.942453	1.15063	0.015676	0.13522	1.52183	0.00222128	0.0237733
STAG3L3	ENSG00000174353.17	chr7	72969696	73005922	36227	-	3.27764	3.19419	3.03446	3.16877	2.7815	2.25465	3.09915	2.71177	3.29178	3.0628	3.54544	3.30001	3.28223	2.69594	3.1533	3.04382	-0.418063	0.0775989	0.533135	0.227159	0.316571	0.657975	-0.0294954	0.896132	0.95448
PMS2P7	ENSG00000229018.5	chr7	73005541	73021103	15563	+	2.4929	2.19058	2.57133	2.41827	2.21789	2.40537	2.35164	2.32497	2.59189	2.2726	2.47719	2.44723	2.92545	2.54361	2.31108	2.59338	-0.0871241	0.705139	0.945537	0.076677	0.747038	0.916192	0.240418	0.311736	0.557091
PMS2P6	ENSG00000174384.9	chr7	73093657	73105389	11733	+	3.25441	3.10261	3.48336	3.28012	2.92604	3.1173	3.45355	3.16563	3.58101	3.44969	3.33993	3.45687	3.61639	3.03305	3.53905	3.39617	-0.0771916	0.744619	0.955556	0.23861	0.32794	0.667355	0.21564	0.378334	0.616874
GTF2IP4	ENSG00000233369.7	chr7	73154938	73207283	52346	+	4.22262	4.06979	4.15201	4.14814	4.23884	3.93801	4.09079	4.08921	3.78105	3.95875	3.7005	3.81343	3.95322	3.93651	3.85601	3.91525	-0.0277061	0.833779	0.97434	-0.261633	0.0684127	0.304541	-0.163742	0.236249	0.473984
GTF2IRD2P1	ENSG00000214544.7	chr7	73242751	73280119	37369	-	1.24978	1.13543	1.39444	1.25988	2.06223	1.78037	1.77109	1.87123	1.44448	1.36057	0.624761	1.14327	1.50576	1.25989	1.22609	1.33058	0.649624	0.00815914	0.211931	-0.0998597	0.678219	0.889041	0.152167	0.520252	0.729457
POM121B	ENSG00000205578.6	chr7	73293497	73301161	7665	+	1.88396	1.19992	0.92549	1.33646	1.9882	1.14508	2.17656	1.76994	1.57842	1.00509	1.68148	1.42167	1.26659	1.6541	2.07349	1.66473	0.397957	0.272381	0.762868	0.111499	0.771173	0.928641	0.299545	0.426757	0.657557
BAZ1B	ENSG00000009954.11	chr7	73440406	73522293	81888	-	4.24715	4.26963	4.41751	4.31143	4.17406	3.83409	3.98649	3.99821	3.89895	3.73298	3.78052	3.80415	3.59424	3.81594	3.54767	3.65262	-0.278514	0.0630205	0.500977	-0.42924	0.00790497	0.0916007	-0.589556	0.000789449	0.0117529
BCL7B	ENSG00000106635.8	chr7	73536356	73557690	21335	-	3.44146	3.00443	3.44568	3.29719	3.73176	3.55257	2.94872	3.41102	3.20173	2.98727	3.21788	3.13563	3.03123	3.04664	3.23619	3.10469	0.111882	0.544486	0.899243	-0.110191	0.563446	0.835501	-0.152325	0.427891	0.658326
MLXIPL	ENSG00000009950.16	chr7	73593194	73624543	31350	-	-1.3174	-0.784574	-1.11479	-1.07226	-1.42594	-1.96391	-1.49932	-1.62973	-2.00229	-1.27362	-1.73942	-1.67178	-0.846748	-2.00852	-1.06497	-1.30675	-0.533165	0.197613	0.707502	-0.49763	0.25561	0.601585	-0.00394214	0.992215	0.996997
BUD23	ENSG00000071462.12	chr7	73683025	73705161	22137	+	1.08367	1.28178	1.35571	1.24039	1.70375	1.39863	1.2396	1.44732	1.49723	1.58036	1.42357	1.50039	1.83002	1.15426	1.87693	1.6204	0.266933	0.16573	0.664046	0.369604	0.0668514	0.300308	0.509003	0.0152261	0.0864308
STX1A	ENSG00000106089.12	chr7	73699206	73719672	20467	-	-0.276109	-0.401832	0.348126	-0.109939	0.502656	-0.439189	0.310814	0.12476	-0.678704	-0.249015	-0.525005	-0.484241	0.110966	0.540698	-0.0513145	0.200117	0.247303	0.468692	0.871497	-0.329286	0.401437	0.724677	0.349326	0.328125	0.572285
CLDN4	ENSG00000189143.9	chr7	73799542	73832693	33152	+	3.90594	3.87242	3.37328	3.71721	3.98963	4.03511	3.98997	4.0049	3.24339	3.29837	3.4154	3.31906	3.68222	3.31168	3.74996	3.58129	0.336005	0.0565214	0.480822	-0.304191	0.0919636	0.358813	-0.0432016	0.799563	0.905298
LIMK1	ENSG00000106683.15	chr7	74082933	74122525	39593	+	0.594247	0.417827	0.306333	0.439469	0.596055	0.0986476	0.849423	0.514708	0.692044	0.140416	0.551164	0.461208	0.411826	0.597126	0.197896	0.402283	0.10805	0.664925	0.935854	0.0993152	0.703248	0.899165	0.0121455	0.962993	0.985333
EIF4H	ENSG00000106682.15	chr7	74174231	74197122	22892	+	4.62091	4.86837	5.02144	4.83691	5.03101	4.83125	4.40712	4.75646	4.84585	4.82461	4.73357	4.80134	4.80517	4.5061	4.76878	4.69335	-0.042549	0.783208	0.963164	0.046729	0.763458	0.925012	-0.0626815	0.687255	0.840726
RFC2	ENSG00000049541.11	chr7	74231499	74254458	22960	-	2.84089	2.99778	2.64695	2.82854	2.91707	3.14564	2.81494	2.95922	2.21498	2.76328	2.47724	2.48517	2.40655	2.7234	2.33282	2.48759	0.208499	0.314826	0.798762	-0.220905	0.32024	0.660802	-0.258868	0.247026	0.486217
CLIP2	ENSG00000106665.16	chr7	74289407	74405935	116529	+	2.57782	2.28045	2.10661	2.32163	2.17956	1.32064	2.93444	2.14488	2.23847	2.27346	2.35284	2.28826	2.22727	2.07546	2.06208	2.12161	-0.146589	0.630159	0.927757	0.0422948	0.890571	0.968153	-0.132523	0.669963	0.830004
GTF2IRD1	ENSG00000006704.11	chr7	74453790	74602605	148816	+	0.325062	0.46798	-0.0620417	0.243667	0.114204	-0.791414	0.373211	-0.101333	-0.455719	-0.49999	-0.432581	-0.462763	-1.02138	-0.463623	-0.376337	-0.620447	-0.285172	0.362521	0.830534	-0.601473	0.0943451	0.363332	-0.840604	0.028009	0.12937
GTF2I	ENSG00000263001.7	chr7	74650231	74760692	110462	+	3.2775	3.30093	3.06302	3.21382	3.12745	2.90085	3.18274	3.07035	2.69644	2.72471	2.70409	2.70841	2.75597	2.8755	2.79101	2.80749	-0.100494	0.482936	0.874785	-0.419033	0.0100386	0.103137	-0.32845	0.0352619	0.148185
GTF2IRD2	ENSG00000196275.14	chr7	74796144	74851551	55408	-	0.642232	0.433423	0.892081	0.655912	1.26374	1.17013	1.07578	1.16988	0.717499	0.517577	-0.0179254	0.405717	0.879132	0.895104	0.879895	0.884711	0.535281	0.0108374	0.249575	-0.233803	0.262062	0.606938	0.281239	0.164575	0.383139
STAG3L2	ENSG00000277072.5	chr7	74843754	74890610	46857	-	3.32562	3.28534	3.22186	3.27761	3.15742	2.31993	3.11362	2.86366	3.3931	3.12609	3.58353	3.36757	3.29618	2.88668	3.10284	3.09523	-0.380342	0.0942149	0.568661	0.186176	0.394487	0.718387	-0.0904819	0.680686	0.836843
CASTOR2	ENSG00000274070.2	chr7	74964705	75031528	66824	+	1.1194	1.03671	0.940985	1.03236	1.23543	0.0230439	1.36981	0.876095	1.36228	1.391	1.31611	1.35646	1.37561	1.45604	1.48951	1.44039	-0.126085	0.657241	0.935339	0.414675	0.156509	0.474758	0.488125	0.0980943	0.281736
RCC1L	ENSG00000274523.5	chr7	75027122	75074228	47107	-	2.18421	1.64452	1.50904	1.77926	1.9202	1.76855	2.15204	1.94693	1.3214	1.76563	2.03399	1.707	1.59097	1.79909	1.56339	1.65115	0.169178	0.477592	0.873378	0.00051741	0.998336	0.999796	-0.11419	0.648345	0.815569
GTF2IRD2B	ENSG00000174428.18	chr7	75092573	75149817	57245	+	0.840014	0.454502	1.15526	0.816593	1.49591	1.39694	1.30405	1.39897	0.901557	0.633317	0.252332	0.595735	0.961171	0.969326	1.2034	1.04463	0.579127	0.00785505	0.208199	-0.227652	0.29089	0.636503	0.254482	0.220992	0.455327
GTF2IP1	ENSG00000277053.4	chr7	75185385	75237696	52312	-	3.63301	3.6702	3.50069	3.6013	3.64198	3.22398	3.42482	3.43026	3.10674	3.25562	3.14732	3.16989	3.27263	3.28881	3.14976	3.23707	-0.129653	0.363152	0.830534	-0.344357	0.0274274	0.185897	-0.285034	0.0609659	0.208565
PMS2P10	ENSG00000276840.1	chr7	75288120	75299795	11676	-	3.75552	3.21575	3.55204	3.50777	3.09585	3.33159	3.87038	3.43261	3.86847	3.62897	3.82748	3.77497	4.03301	3.71006	4.06412	3.93573	-0.0847466	0.740415	0.954543	0.292607	0.265972	0.608923	0.462262	0.0834442	0.255161
AC211486.3	ENSG00000273598.1	chr7	75316048	75327765	11718	-	3.62179	3.08591	3.18653	3.29808	2.71787	3.41404	3.72376	3.28522	3.69714	3.33568	3.76432	3.59905	4.01194	3.17067	3.79399	3.65887	-0.00425605	0.989399	0.99816	0.341228	0.301112	0.647073	0.433975	0.190722	0.418214
PMS2P2	ENSG00000278416.1	chr7	75344015	75359550	15536	-	3.01762	2.78051	2.91579	2.90464	2.46205	2.67269	3.22531	2.78668	3.1545	2.91394	3.08369	3.05071	3.20639	2.8279	3.1302	3.05483	-0.0814279	0.73571	0.953511	0.213211	0.389713	0.716152	0.227859	0.358743	0.601395
STAG3L1	ENSG00000205583.13	chr7	75359194	75395383	36190	+	3.60069	3.3236	3.38347	3.43592	3.33449	2.53296	3.65783	3.1751	3.49007	3.42245	3.9749	3.62914	3.76013	3.26258	3.7824	3.6017	-0.243275	0.366969	0.832012	0.278492	0.303792	0.648319	0.24328	0.367946	0.609094
TRIM73	ENSG00000178809.11	chr7	75395063	75410996	15934	+	-0.984799	-0.458709	-0.719543	-0.721017	-0.837444	-2.03923	-1.05821	-1.31163	-0.0977423	0.300423	-0.36137	-0.0528962	0.337135	-0.375572	0.442049	0.134537	-0.56174	0.177984	0.68203	0.865326	0.0272309	0.185286	1.12665	0.00543878	0.0441733
POM121C	ENSG00000272391.6	chr7	75416786	75486299	69514	-	2.37949	2.25629	1.91176	2.18251	2.38233	1.61268	2.52489	2.1733	1.94713	2.08545	2.22674	2.08644	2.01623	2.29514	2.31543	2.20894	0.029897	0.895794	0.985065	-0.00388626	0.986725	0.996657	0.0969006	0.677518	0.835262
PMS2P3	ENSG00000127957.18	chr7	75507747	75528148	20402	-	2.96071	2.70138	2.697	2.78636	2.37878	2.46385	3.22956	2.69073	2.85207	2.71386	2.52831	2.69808	2.97943	2.7888	2.9636	2.91061	-0.0579852	0.813152	0.969915	-0.042165	0.868702	0.960688	0.189935	0.451572	0.675842
HIP1	ENSG00000127946.17	chr7	75533298	75738962	205665	-	-0.204992	-0.0623389	-0.281246	-0.182859	-0.130392	-0.270984	0.401475	3.31008e-05	0.0670315	-0.139538	0.384121	0.103872	-0.250463	0.49543	-0.0261465	0.0729403	0.276209	0.341381	0.81494	0.44136	0.148186	0.462368	0.320728	0.287004	0.530268
RHBDD2	ENSG00000005486.17	chr7	75842602	75888926	46325	+	1.81162	1.53471	1.19272	1.51302	2.32182	2.16849	2.4435	2.31127	1.75279	1.86192	2.33535	1.98335	2.54533	1.93013	2.33281	2.26943	0.84118	0.0037156	0.145835	0.586607	0.0393002	0.22928	0.865521	0.00384721	0.0354533
POR	ENSG00000127948.16	chr7	75899200	75986855	87656	+	2.95993	2.94619	2.50258	2.8029	2.91381	2.92962	3.1027	2.98204	3.00512	3.04283	3.13401	3.06065	3.20979	3.14643	2.97695	3.11106	0.232027	0.190694	0.699173	0.355685	0.0561255	0.276477	0.396825	0.0352461	0.148185
STYXL1	ENSG00000127952.17	chr7	75996338	76048004	51667	-	2.95418	2.86457	2.64727	2.82201	2.12341	2.98129	2.71551	2.60673	2.54218	2.32695	2.85625	2.57513	2.74103	2.30001	2.36086	2.4673	-0.151824	0.55473	0.903247	-0.138498	0.604535	0.854409	-0.256899	0.347206	0.589382
MDH2	ENSG00000146701.12	chr7	76048051	76067508	19458	+	4.54106	4.17949	4.24261	4.32106	4.7303	4.65532	4.34651	4.57738	4.41937	4.36617	4.71904	4.50153	4.53172	4.48668	4.43525	4.48455	0.280481	0.0821539	0.542239	0.254471	0.115521	0.405879	0.227233	0.156886	0.37122
AC005077.2	ENSG00000224273.2	chr7	76108434	76132187	23754	-	2.63685	2.93391	2.28672	2.61916	2.44526	2.04038	2.16233	2.21599	3.13585	2.73556	2.68606	2.85249	2.27206	2.55452	2.44003	2.4222	-0.345565	0.226585	0.728783	0.371424	0.182734	0.512949	-0.0978799	0.733149	0.871056
YWHAG	ENSG00000170027.7	chr7	76326799	76358991	32193	-	5.70711	5.8728	5.52255	5.70082	5.83271	5.51024	5.71499	5.68598	5.89653	5.71137	5.88091	5.8296	5.64418	5.76286	5.77994	5.729	0.0255615	0.861468	0.979749	0.213393	0.159914	0.480423	0.108317	0.464996	0.688065
ZP3	ENSG00000188372.15	chr7	76397518	76442071	44554	+	0.190224	-0.440739	-0.69456	-0.315025	-0.0337791	-0.0996451	0.636217	0.167597	-0.909633	-0.565996	0.513542	-0.320696	-0.226877	0.435149	-0.107049	0.033741	0.49329	0.286787	0.776779	0.0945725	0.852286	0.955385	0.301554	0.5353	0.740194
DTX2	ENSG00000091073.19	chr7	76461676	76505995	44320	+	1.76048	1.70357	1.07318	1.51241	0.961634	0.579817	1.66464	1.0687	1.14489	1.16315	0.632031	0.980024	0.390687	0.627533	0.802551	0.606923	-0.382227	0.203454	0.715059	-0.470423	0.141447	0.451019	-0.853187	0.0168999	0.092524
AC004980.3	ENSG00000230305.2	chr7	76524515	76532692	8178	+	3.00274	2.70638	2.83505	2.84805	1.83316	3.27199	2.97787	2.69434	3.02463	3.08981	3.01048	3.04164	3.0096	2.78472	3.4266	3.07364	-0.126673	0.757633	0.958059	0.252635	0.541241	0.821633	0.286914	0.486649	0.705226
AC004980.1	ENSG00000205485.13	chr7	76549360	76627982	78623	+	0.505759	1.31736	0.812816	0.878645	-0.445671	-0.0747696	0.0390287	-0.160471	0.224425	0.237111	0.553847	0.338461	-0.0183943	0.45844	0.579095	0.339714	-0.901104	0.0112985	0.254203	-0.306177	0.334328	0.673243	-0.397549	0.214755	0.446959
POMZP3	ENSG00000146707.14	chr7	76609986	76627261	17276	-	1.66611	1.80694	1.69724	1.72343	1.6616	1.90367	2.1955	1.92026	1.65088	1.70882	1.8458	1.73516	1.57937	2.32546	1.7101	1.87164	0.297729	0.282346	0.773469	0.148827	0.608735	0.857445	0.20391	0.478062	0.698315
DTX2P1-UPK3BP1-PMS2P11	ENSG00000265479.7	chr7	76959835	77043775	83941	+	0.67651	0.540953	-0.0679295	0.383178	0.0617516	-0.504519	0.422348	-0.00680642	0.288707	0.2772	-0.00323099	0.187559	0.367478	-0.110976	0.275884	0.177462	-0.361707	0.226246	0.728783	-0.132717	0.658838	0.881368	-0.101409	0.735839	0.872967
FAM185BP	ENSG00000214439.4	chr7	77083787	77122116	38330	-	0.390969	-0.16721	0.186375	0.136711	1.11182	1.02296	1.65654	1.26377	0.148182	-0.896799	1.06772	0.106367	0.221878	-0.762019	0.724192	0.0613505	1.22671	0.0284967	0.378497	0.00563054	0.992736	0.998493	-0.0618233	0.920659	0.964356
CCDC146	ENSG00000135205.15	chr7	77122434	77329533	207100	+	-2.06893	-0.474977	-1.13326	-1.22572	-1.60643	-1.13077	-1.06622	-1.26781	-0.950631	-0.211287	-0.94471	-0.702209	-1.34143	-0.826033	-1.20008	-1.12251	0.315308	0.517004	0.888448	0.958191	0.0564379	0.276845	0.449375	0.372799	0.612739
GSAP	ENSG00000186088.16	chr7	77310751	77416349	105599	-	0.617355	0.457842	0.461492	0.51223	0.314488	0.395827	0.335773	0.348696	0.736057	-0.241318	0.305675	0.266805	0.14372	-0.327944	0.591217	0.135664	-0.131753	0.578842	0.911605	-0.184832	0.459728	0.765543	-0.291391	0.256659	0.496212
PTPN12	ENSG00000127947.16	chr7	77537295	77640069	102775	+	4.01357	3.9074	4.47487	4.13195	3.44363	3.33554	2.8236	3.20092	3.76351	3.58192	3.2494	3.53161	3.18925	2.77803	3.12772	3.03167	-0.911807	0.000137227	0.030071	-0.540731	0.00912856	0.098612	-1.02913	5.31258e-05	0.00198673
APTR	ENSG00000214293.9	chr7	77657659	77696267	38609	-	-0.549112	-0.166046	0.524934	-0.0634083	0.467679	0.162088	0.0122311	0.213999	0.484244	0.72866	0.401405	0.538103	1.06512	1.21391	1.10915	1.12939	0.375115	0.188778	0.696939	0.76301	0.0141538	0.127177	1.35462	0.000115898	0.00319523
RSBN1L	ENSG00000187257.16	chr7	77696459	77783022	86564	+	1.72623	1.80326	2.40389	1.97779	1.88353	1.17585	1.13328	1.39755	1.65508	1.80104	1.14811	1.53474	1.12262	0.680756	1.24912	1.0175	-0.564856	0.0252764	0.356486	-0.386114	0.116753	0.40771	-0.877797	0.00249228	0.0257679
TMEM60	ENSG00000135211.6	chr7	77793728	77798434	4707	-	1.85562	1.67231	2.36256	1.9635	2.53091	2.64186	0.126088	1.76628	2.29255	2.20282	1.40136	1.96558	1.29566	1.64088	2.02283	1.65312	-0.363889	0.557315	0.904597	-0.0198395	0.974807	0.993518	-0.328287	0.6193	0.796587
PHTF2	ENSG00000006576.16	chr7	77798792	77957503	158712	+	1.19649	0.996317	1.35023	1.18101	1.24326	1.40459	0.787057	1.14497	1.57385	1.37668	1.27562	1.40872	1.62498	1.03191	1.40282	1.35324	-0.0198675	0.917517	0.988319	0.286987	0.152956	0.468477	0.252851	0.20616	0.436837
GNAI1	ENSG00000127955.17	chr7	79768028	80226181	458154	+	-2.45378	-3.1135	-2.76564	-2.77764	-2.56593	-3.74275	-2.87318	-3.06062	-2.49326	-2.58298	-2.86697	-2.64774	-2.26389	-3.70431	-3.00053	-2.98957	-0.415426	0.293212	0.783568	0.0934175	0.809184	0.940638	-0.139592	0.731572	0.870149
SEMA3C	ENSG00000075223.14	chr7	80742538	80922359	179822	-	2.76357	1.94221	2.88633	2.53071	2.6819	2.67402	2.50096	2.61896	3.04299	3.38537	2.54296	2.99044	2.9929	2.5039	3.2544	2.91707	0.0621665	0.790243	0.96407	0.465441	0.0614974	0.289104	0.412332	0.0945234	0.275852
CACNA2D1	ENSG00000153956.16	chr7	81946444	82443777	497334	-	-0.165057	0.351234	0.239011	0.141729	-0.0516953	0.302768	0.0277816	0.0929516	0.027161	0.352559	-0.322343	0.0191257	0.0986744	-0.474189	0.212754	-0.0542536	0.0788508	0.744962	0.955556	0.0127913	0.959875	0.989661	-0.0106432	0.966885	0.987126
SEMA3E	ENSG00000170381.14	chr7	83363238	83649139	285902	-	-2.68816	-1.82661	-2.19751	-2.23742	-2.23736	-3.94994	-3.5057	-3.231	-2.01817	-1.62711	-2.98507	-2.21012	-1.97264	-4.7336	-2.5938	-3.10002	-1.25777	0.138084	0.637899	0.152284	0.832604	0.950036	-0.931319	0.282271	0.526115
SEMA3A	ENSG00000075213.11	chr7	83955777	84492724	536948	-	1.04237	1.43839	1.52342	1.33473	0.793164	1.03661	0.806894	0.87889	1.4996	1.27786	0.335958	1.03781	1.22784	0.896766	1.28106	1.13522	-0.381046	0.150131	0.650717	-0.225801	0.392097	0.717664	-0.0764051	0.768243	0.890664
ELAPOR2	ENSG00000164659.15	chr7	86876906	87059654	182749	-	0.446564	0.341888	0.518693	0.435715	-0.302638	-0.2611	-0.198598	-0.254112	0.111383	0.0105871	0.106518	0.0761625	-0.125684	-0.22379	0.0940836	-0.08513	-0.670485	0.00185765	0.101643	-0.285621	0.133463	0.437789	-0.462508	0.0236208	0.116491
DMTF1	ENSG00000135164.19	chr7	87152409	87196337	43929	+	0.723363	0.391835	1.24678	0.787327	1.33163	1.04545	0.731744	1.03627	1.25902	1.28453	1.0801	1.20788	1.4364	0.861218	1.75023	1.34928	0.236991	0.300378	0.785074	0.458673	0.0588266	0.282767	0.620397	0.0138171	0.0812412
TMEM243	ENSG00000135185.12	chr7	87196160	87220587	24428	-	1.44233	0.993727	1.53334	1.32313	1.6568	1.51866	1.28916	1.4882	1.7407	1.73953	1.32433	1.60152	1.68892	0.883203	1.69639	1.42284	0.140346	0.536785	0.897425	0.28562	0.230368	0.5762	0.167392	0.482921	0.702245
TP53TG1	ENSG00000182165.18	chr7	87322943	87345528	22586	-	-1.429	-0.871863	-2.20822	-1.50303	-1.58581	-0.8326	-0.977267	-1.13189	-1.83644	-1.55969	-1.50626	-1.63413	-1.73831	-2.05136	-1.14099	-1.64355	0.599493	0.159508	0.660825	0.0814802	0.860037	0.957588	0.0472925	0.918614	0.963429
CROT	ENSG00000005469.12	chr7	87345664	87399794	54131	+	0.0814479	-0.167667	-0.414377	-0.166865	-0.233234	-0.0274781	-1.02816	-0.429625	-0.459146	-0.00796175	-0.43651	-0.301206	-0.422829	-0.466876	-0.161594	-0.350433	-0.294731	0.34761	0.820406	-0.087752	0.784755	0.931922	-0.146777	0.650706	0.816605
SLC25A40	ENSG00000075303.13	chr7	87833568	87876360	42793	-	1.01195	0.357054	1.54169	0.970232	1.43551	1.62408	0.931526	1.33037	1.50855	1.30862	0.892516	1.23656	1.77172	1.03624	1.86607	1.55801	0.305112	0.284277	0.775359	0.228945	0.436286	0.750295	0.615172	0.0434747	0.16752
DBF4	ENSG00000006634.8	chr7	87876216	87909553	33338	+	1.45668	1.15439	2.71822	1.77643	2.4657	2.0647	1.42768	1.98603	2.88392	2.56021	1.65148	2.3652	2.81945	1.8703	2.83472	2.50816	0.17526	0.658897	0.935339	0.580426	0.158109	0.477161	0.789596	0.0599099	0.205943
ADAM22	ENSG00000008277.14	chr7	87934143	88202889	268747	+	-2.96762	-3.41526	-2.72725	-3.03671	-2.22401	-2.95061	-2.84048	-2.6717	-2.89153	-1.35122	-2.18033	-2.14103	-2.90509	-2.15716	-2.65205	-2.57143	0.327503	0.503043	0.881813	1.03748	0.042772	0.24058	0.456373	0.368841	0.609625
SRI	ENSG00000075142.14	chr7	88205115	88226993	21879	-	3.49835	3.40982	3.64114	3.51644	3.87674	3.86597	3.28683	3.67651	3.46043	3.70695	3.47281	3.54673	3.57594	3.33793	3.66761	3.52716	0.191027	0.245792	0.743487	0.108025	0.514333	0.805282	0.0880238	0.594591	0.781178
STEAP4	ENSG00000127954.13	chr7	88270892	88306894	36003	-	-0.757989	-0.699874	-0.767691	-0.741851	-0.270045	-0.246114	-0.722034	-0.412731	-0.891075	-1.41315	-0.95186	-1.08536	-0.347753	-0.952651	-0.384944	-0.561783	0.39159	0.103433	0.586367	-0.242749	0.355291	0.690059	0.321446	0.197871	0.425982
STEAP1	ENSG00000164647.9	chr7	90154456	90164829	10374	+	2.46316	2.83981	3.29766	2.86688	3.15481	3.24517	2.44676	2.94891	2.30169	2.74647	2.244	2.43072	2.62038	2.48912	2.50987	2.53979	0.159311	0.544195	0.898922	-0.323464	0.268297	0.611823	-0.206177	0.469436	0.691333
STEAP2	ENSG00000157214.14	chr7	90167590	90238137	70548	+	0.334805	-0.0951649	0.333767	0.191136	0.622359	0.405034	0.564309	0.530567	-0.422298	0.37282	-0.135416	-0.0616312	0.219037	-0.122661	0.775441	0.290606	0.332146	0.161365	0.660825	-0.219199	0.389602	0.716152	0.141855	0.560543	0.758546
GTPBP10	ENSG00000105793.16	chr7	90335223	90391453	56231	+	-0.732776	-1.5268	-0.359754	-0.873109	-0.409887	-0.583474	-1.32854	-0.773968	-0.891894	-1.12575	-1.0426	-1.02008	-1.16794	-0.739096	-0.911297	-0.939443	-0.0130075	0.964416	0.993256	-0.198488	0.531098	0.816212	-0.158958	0.611415	0.791953
CLDN12	ENSG00000157224.16	chr7	90383721	90513402	129682	+	1.15828	0.0458395	0.877497	0.693874	1.35773	1.48407	0.77875	1.20685	0.789106	0.774837	0.705293	0.756412	0.756136	0.605585	1.08242	0.814713	0.411501	0.0974737	0.574518	0.00234827	0.992592	0.998493	0.0613971	0.8074	0.910276
CDK14	ENSG00000058091.17	chr7	90466424	91210590	744167	+	2.59149	2.33552	2.32636	2.41779	2.12578	2.09572	1.95905	2.06018	2.80888	2.41144	2.67038	2.63023	2.08706	2.45803	2.33834	2.29447	-0.333249	0.0613285	0.494424	0.285055	0.102381	0.37873	-0.0705072	0.67791	0.835262
MTERF1	ENSG00000127989.14	chr7	91692008	91880702	188695	-	0.740765	0.323986	0.439392	0.501381	0.937038	0.693647	0.157359	0.596015	-0.423175	0.0810401	-0.924725	-0.422287	0.652624	0.017833	0.728548	0.466335	0.0636787	0.812378	0.969799	-0.995061	0.00703199	0.0857163	0.0302546	0.915226	0.96224
AKAP9	ENSG00000127914.18	chr7	91940862	92110673	169812	+	0.334355	0.197906	2.12957	0.887278	2.04669	1.77989	0.460576	1.42905	2.15971	2.1049	-0.843213	1.14046	1.09309	0.703616	1.87516	1.22396	0.527177	0.449134	0.862902	0.210473	0.767317	0.926696	0.383468	0.589768	0.777692
ANKIB1	ENSG00000001629.10	chr7	92245974	92401383	155410	+	2.83162	2.44991	2.82983	2.70379	2.75247	2.97707	2.78242	2.83732	3.01625	2.99041	2.56733	2.858	2.67685	2.63215	2.66455	2.65785	0.152488	0.336417	0.813255	0.204244	0.210426	0.550888	0.0076951	0.961661	0.985208
GATAD1	ENSG00000157259.8	chr7	92447482	92460075	12594	+	0.547072	0.436555	0.891049	0.624892	0.973177	0.682644	0.660495	0.772105	0.346005	0.220887	-0.18743	0.126488	-0.121893	0.0301715	0.141626	0.0166348	0.169906	0.389032	0.843666	-0.475355	0.0421112	0.238275	-0.580016	0.0174325	0.0944337
AC007566.1	ENSG00000244055.2	chr7	92457564	92495601	38038	+	-1.5583	-0.826686	-0.677609	-1.02086	-0.536939	-1.00338	-1.492	-1.01077	-1.0494	-1.8128	-2.25484	-1.70568	-0.512669	-2.00618	-0.535862	-1.01824	0.134089	0.765642	0.959747	-0.649402	0.231377	0.577318	0.325578	0.49584	0.711043
PEX1	ENSG00000127980.16	chr7	92487020	92528520	41501	-	0.808758	0.599949	0.718318	0.709008	0.957936	0.573123	0.338376	0.623145	0.769351	0.618721	0.66602	0.684697	0.858718	0.687638	0.682754	0.743036	-0.0794021	0.654672	0.934235	0.0414746	0.820495	0.945435	0.100553	0.581994	0.772566
FAM133B	ENSG00000234545.8	chr7	92560758	92590393	29636	-	1.82822	2.07165	3.10985	2.33657	2.48778	1.89334	1.14022	1.84045	3.06693	3.10311	1.8141	2.66138	3.01077	2.65038	2.92829	2.86314	-0.48813	0.227085	0.729117	0.375289	0.33867	0.677	0.619589	0.120359	0.316541
CDK6	ENSG00000105810.10	chr7	92604921	92836573	231653	-	3.43321	2.93565	3.19877	3.18921	2.11638	2.07405	2.27289	2.15444	2.5553	2.74688	2.58931	2.63049	2.41649	2.13396	2.65951	2.40332	-1.0148	5.092e-06	0.0100125	-0.494828	0.00429796	0.0641541	-0.722572	0.000205368	0.00475344
VPS50	ENSG00000004766.17	chr7	93232340	93361123	128784	+	0.623173	0.456679	0.649251	0.576368	0.30205	0.702594	0.0364016	0.347015	0.458906	0.309877	-0.179873	0.196303	0.228368	-0.00172502	0.416913	0.214519	-0.206065	0.340797	0.814839	-0.351157	0.132962	0.437789	-0.295372	0.200596	0.429277
BET1	ENSG00000105829.13	chr7	93962762	94004382	41621	-	0.201545	-0.23785	0.414158	0.125951	0.856002	0.955776	-0.0666791	0.5817	0.619138	0.419459	-0.0860769	0.317507	0.664941	-0.451896	0.9133	0.375448	0.423849	0.239524	0.738195	0.171519	0.649515	0.877246	0.343165	0.365272	0.606839
CASD1	ENSG00000127995.17	chr7	94509219	94557019	47801	+	-0.135532	-0.912101	-0.417402	-0.488345	-0.100907	0.68435	0.207334	0.263592	-0.720902	0.0216423	-0.371553	-0.356938	0.271231	-0.541454	-0.0201281	-0.0967839	0.730362	0.0364821	0.412913	0.119977	0.739573	0.913113	0.42905	0.229991	0.466694
SGCE	ENSG00000127990.19	chr7	94524204	94656572	132369	-	-2.01615	-2.52735	-1.46549	-2.00299	-1.71043	-1.70789	-2.80743	-2.07525	-2.20819	-2.58488	-2.95541	-2.58283	-2.0512	-2.82074	-2.41121	-2.42772	-0.157223	0.648811	0.9325	-0.669024	0.101982	0.378319	-0.393912	0.309235	0.554595
PEG10	ENSG00000242265.6	chr7	94656325	94669695	13371	+	1.69636	0.877939	1.46159	1.34529	1.68117	1.34958	1.33182	1.45419	2.97209	2.77821	2.3844	2.71157	2.81241	2.76183	3.20394	2.92606	0.0575234	0.78201	0.963164	1.3623	4.96017e-06	0.00150861	1.58603	7.28837e-07	0.000122537
PPP1R9A	ENSG00000158528.12	chr7	94907202	95296415	389214	+	0.805671	0.135076	0.67324	0.537996	0.152324	0.194173	0.351233	0.232576	0.496423	0.405334	0.564924	0.488894	0.370919	-0.482987	0.64059	0.176174	-0.336692	0.14802	0.648387	-0.0315449	0.889906	0.967838	-0.318289	0.187481	0.413994
PON3	ENSG00000105852.11	chr7	95359872	95396375	36504	-	-0.43361	-0.789948	0.0686339	-0.384975	0.152115	0.216582	-0.749972	-0.127092	0.886066	0.648229	-0.110292	0.474668	0.290275	0.194301	0.281586	0.255388	0.225109	0.554817	0.903247	0.866791	0.031461	0.202873	0.705119	0.0785075	0.24476
PON2	ENSG00000105854.13	chr7	95404862	95435329	30468	-	3.03415	3.00575	3.05527	3.03172	3.16828	3.51591	2.62817	3.10412	3.11289	3.15983	2.57663	2.94978	3.24201	2.86513	3.30574	3.13763	0.111405	0.606661	0.920361	-0.0122668	0.955814	0.988522	0.195633	0.378974	0.617511
DYNC1I1	ENSG00000158560.14	chr7	95772506	96110322	337817	+	0.104908	-1.99813	-0.524243	-0.805821	-0.161032	0.320112	-1.25322	-0.364715	-0.0883624	-0.555784	-0.635116	-0.426421	-0.454833	-0.52503	-0.358084	-0.445982	0.131396	0.785516	0.963223	0.120138	0.813268	0.942864	0.126506	0.803928	0.908137
SLC25A13	ENSG00000004864.14	chr7	96120220	96322147	201928	-	3.98352	3.84121	3.6219	3.81554	3.60176	3.54818	3.75812	3.63602	3.73478	3.55048	4.00733	3.7642	3.38877	3.64673	3.86514	3.63355	-0.140492	0.442487	0.86187	0.0385817	0.833653	0.950529	-0.115795	0.533251	0.738743
SEM1	ENSG00000127922.9	chr7	96481626	96709891	228266	-	0.821937	1.34673	1.94203	1.37023	1.62238	1.70865	0.447182	1.25941	1.66156	1.69278	0.899382	1.41791	1.81045	1.39441	1.60472	1.60319	-0.0561042	0.867876	0.981143	0.138723	0.68551	0.891932	0.3511	0.308551	0.553926
SDHAF3	ENSG00000196636.8	chr7	97117698	97181763	64066	+	1.46463	0.72071	2.73224	1.63919	2.62309	2.84183	1.68213	2.38235	2.53985	2.51434	1.10278	2.05232	2.31701	1.97958	2.58516	2.29392	0.675355	0.179579	0.685336	0.275313	0.601461	0.853819	0.665641	0.204634	0.4349
AC079781.5	ENSG00000284707.2	chr7	97851688	97972985	121298	-	-1.32988	-0.513462	-2.25897	-1.36744	-2.18499	-1.93818	-1.35346	-1.82555	-1.47071	-2.28365	-1.7219	-1.82542	-1.35421	-2.11087	-1.88474	-1.78328	-0.307826	0.537941	0.897639	-0.27889	0.596205	0.852894	-0.171543	0.741776	0.876384
LMTK2	ENSG00000164715.6	chr7	98106862	98209638	102777	+	2.66005	2.43165	2.1308	2.4075	2.11226	1.41789	2.44078	1.99031	1.85904	1.92924	2.3088	2.03236	1.92438	2.0969	1.61563	1.87897	-0.385467	0.145769	0.64357	-0.287019	0.279658	0.625242	-0.466908	0.0903688	0.26749
TECPR1	ENSG00000205356.10	chr7	98214624	98252232	37609	-	-0.0667149	0.177017	-0.0559406	0.0181205	-0.116535	-0.953521	0.0679827	-0.334024	-0.380576	-0.445936	-0.234666	-0.353726	-0.077039	-0.435286	-0.0707872	-0.194371	-0.2829	0.289738	0.780882	-0.234863	0.400354	0.723627	-0.0735471	0.786049	0.899456
BRI3	ENSG00000164713.10	chr7	98252379	98310441	58063	+	2.32647	2.23948	2.38308	2.31634	2.55181	1.77757	2.4637	2.26436	1.8086	2.07861	2.29986	2.06236	2.0508	2.27837	1.8222	2.05046	-0.0221793	0.920167	0.988446	-0.159142	0.491014	0.790048	-0.208024	0.371321	0.611198
BAIAP2L1	ENSG00000006453.14	chr7	98291650	98401090	109441	-	4.01716	4.25406	4.35219	4.2078	3.92481	3.46235	3.57744	3.65487	4.46435	4.13597	4.15104	4.25045	3.83668	3.83213	3.88439	3.85107	-0.51178	0.00372197	0.145835	0.129664	0.397331	0.720981	-0.273848	0.0891295	0.265266
TRRAP	ENSG00000196367.14	chr7	98877933	99050831	172899	+	2.10021	1.87794	1.55843	1.84553	1.40988	1.04945	2.07943	1.51292	1.22666	1.43189	1.58488	1.41447	1.09494	1.45088	1.28452	1.27678	-0.293581	0.244568	0.742739	-0.343821	0.185203	0.517238	-0.507383	0.0596796	0.205461
SMURF1	ENSG00000198742.10	chr7	99027440	99144108	116669	-	2.76797	2.39052	2.69642	2.6183	2.21423	1.74496	2.17938	2.04619	2.34555	2.23235	2.18436	2.25409	1.65989	1.56273	1.85221	1.69161	-0.563799	0.00211695	0.104125	-0.310818	0.0618942	0.289787	-0.880368	5.90467e-05	0.00210813
KPNA7	ENSG00000185467.7	chr7	99173574	99207506	33933	-	0.0676886	0.46575	0.484794	0.339411	0.504605	0.393203	0.229828	0.375879	-0.521355	-0.700358	-1.07755	-0.766421	-0.204074	-0.284347	-0.30145	-0.26329	0.133116	0.681788	0.940852	-1.21945	0.00882853	0.0971873	-0.541402	0.163236	0.381529
PDAP1	ENSG00000106244.13	chr7	99392048	99408597	16550	-	4.15441	4.54628	4.71268	4.47112	4.52747	4.03552	3.91443	4.15914	4.3808	4.43948	4.21062	4.34363	4.09813	4.37237	4.01899	4.16316	-0.263743	0.179456	0.685238	-0.0314434	0.870303	0.960803	-0.223528	0.25947	0.499246
BUD31	ENSG00000106245.11	chr7	99408641	99419616	10976	+	4.3999	4.75993	4.94106	4.70029	5.1789	4.96866	4.10382	4.75046	4.81565	4.86016	4.66945	4.78175	5.10543	4.61896	4.77647	4.83362	0.0985478	0.668544	0.936391	0.178346	0.447717	0.757804	0.236701	0.316478	0.561842
CPSF4	ENSG00000160917.15	chr7	99438922	99457373	18452	+	1.10325	1.01221	1.23911	1.11819	1.51033	1.08588	1.65892	1.41838	1.24013	0.96765	1.13111	1.11296	1.25522	0.9906	1.31754	1.18779	0.34142	0.108012	0.597362	0.0739022	0.733745	0.911016	0.155397	0.474125	0.695248
ZNF789	ENSG00000198556.14	chr7	99472890	99503650	30761	+	-0.140056	0.059453	0.324621	0.0813391	-0.34482	-0.439263	-0.0319915	-0.272025	0.237388	-0.000766074	0.00960481	0.0820757	0.514782	-0.367037	0.721695	0.289813	-0.282878	0.312617	0.798762	0.112485	0.686048	0.892219	0.382205	0.172401	0.392996
ZNF394	ENSG00000160908.15	chr7	99473877	99504857	30981	-	0.890679	1.0363	0.165214	0.697398	0.370195	0.437427	0.792909	0.53351	0.0891408	0.0433098	0.587164	0.239871	0.838067	0.783472	0.587838	0.736459	-0.0690298	0.788552	0.96407	-0.300364	0.284303	0.62984	0.162734	0.537473	0.742347
ZKSCAN5	ENSG00000196652.12	chr7	99504662	99534700	30039	+	0.89561	0.758714	0.322542	0.658955	0.837525	0.684185	0.817838	0.779849	0.794673	0.877443	0.78796	0.820026	0.651309	0.556164	0.994082	0.733852	0.166217	0.411878	0.852892	0.2532	0.233276	0.579549	0.157516	0.455589	0.679267
ZSCAN25	ENSG00000197037.11	chr7	99616946	99632408	15463	+	0.107651	-0.673985	-0.327603	-0.297979	0.0208325	0.172185	0.586778	0.259932	-0.453618	-0.68618	-0.383191	-0.507663	-0.351356	-0.46157	0.153662	-0.219755	0.524063	0.0606641	0.493031	-0.231304	0.441777	0.755104	0.0480575	0.867014	0.939122
CYP3A5	ENSG00000106258.15	chr7	99648194	99679998	31805	-	1.08382	1.15032	1.44928	1.22781	1.26424	0.871653	1.03682	1.05757	1.31428	1.71858	1.41508	1.48265	1.8997	1.3318	1.93932	1.72361	-0.132391	0.48224	0.874538	0.347377	0.078522	0.326544	0.597975	0.0049833	0.0420092
TRIM4	ENSG00000146833.16	chr7	99876958	99919531	42574	-	1.79005	1.34711	1.93076	1.6893	1.99949	1.93961	1.63674	1.85861	1.8616	1.98312	1.85121	1.89864	1.70802	1.72021	2.00796	1.81206	0.156087	0.365738	0.832012	0.245562	0.172961	0.498097	0.147453	0.406899	0.639841
ZKSCAN1	ENSG00000106261.17	chr7	100015572	100041689	26118	+	2.42929	2.17398	2.09711	2.23346	2.76761	2.56996	2.9707	2.76942	2.61732	2.42386	2.61087	2.55068	2.84208	2.72032	2.91908	2.82716	0.568229	0.00190033	0.10231	0.392919	0.0223946	0.167002	0.665417	0.000568881	0.00936022
ZNF3	ENSG00000166526.18	chr7	100064033	100082548	18516	-	1.50027	1.63403	1.71854	1.61761	2.03767	1.26506	1.66139	1.65471	0.82397	0.710133	1.02821	0.854103	1.06266	1.24366	1.17192	1.15941	0.0858936	0.663734	0.935339	-0.655973	0.00817461	0.0930978	-0.384023	0.0851687	0.258046
MCM7	ENSG00000166508.18	chr7	100092728	100101940	9213	-	4.93924	4.8938	4.65957	4.83087	5.02373	5.28335	4.83061	5.0459	4.49511	4.42829	4.70485	4.54275	4.69636	4.743	4.81965	4.753	0.255571	0.118933	0.617057	-0.202234	0.215953	0.559036	0.000896544	0.99549	0.99854
STAG3	ENSG00000066923.17	chr7	100177563	100221488	43926	+	-1.17744	-0.820559	-1.12382	-1.04061	-0.959657	-1.53934	-0.808534	-1.10251	-0.399452	-0.541381	-0.386808	-0.442547	-0.29342	-0.562537	0.0350649	-0.27363	0.0370726	0.897419	0.985657	0.790509	0.0115829	0.112982	0.963645	0.00284263	0.0283557
CASTOR3	ENSG00000239521.9	chr7	100200653	100272218	71566	-	0.154484	0.327543	0.00929576	0.163774	0.150971	-0.372152	0.132336	-0.029615	0.371212	0.566932	0.348899	0.429015	0.728425	-0.113253	0.666159	0.42711	-0.13002	0.62753	0.927757	0.401838	0.144799	0.455946	0.449539	0.105936	0.294525
PMS2P1	ENSG00000078319.10	chr7	100319222	100336307	17086	-	1.24281	1.48814	1.41068	1.38054	1.21476	1.25303	1.52419	1.33066	1.19041	1.35855	1.52176	1.35691	1.43122	0.977325	1.40172	1.27009	0.033329	0.862412	0.979755	0.113749	0.568269	0.838886	0.022515	0.910301	0.960971
PILRA	ENSG00000085514.16	chr7	100367530	100400096	32567	+	0.211755	0.259578	-0.445748	0.00852838	0.198475	-0.8297	0.361007	-0.0900726	0.577831	1.14785	0.891207	0.872297	1.26268	0.458765	1.16612	0.962523	-0.0990145	0.828833	0.972	1.07009	0.0217738	0.164704	1.20092	0.0109914	0.0694124
MEPCE	ENSG00000146834.14	chr7	100428790	100434118	5329	+	2.91117	2.76213	2.77879	2.81736	3.21405	2.23284	3.43075	2.95921	3.34296	3.37133	3.05417	3.25615	3.28259	3.17979	3.28638	3.24958	0.173382	0.494702	0.878156	0.513197	0.0574088	0.279439	0.50954	0.0591871	0.204141
TSC22D4	ENSG00000166925.9	chr7	100463359	100479232	15874	-	1.61636	2.04941	1.36764	1.6778	1.39636	1.16477	1.59518	1.38544	1.60389	1.36248	1.67182	1.54606	1.66003	1.41297	1.73628	1.60309	-0.178158	0.417737	0.853283	0.0378233	0.865536	0.95978	0.0889514	0.689502	0.842361
AGFG2	ENSG00000106351.13	chr7	100539203	100568220	29018	+	0.848499	-0.3032	-0.410185	0.0450381	0.101664	-0.547214	0.957563	0.170671	0.90366	0.631688	1.02775	0.854365	0.942194	0.695889	1.31626	0.98478	0.0236357	0.954786	0.991848	0.779026	0.0707074	0.309209	0.90058	0.0382379	0.155218
EPHB4	ENSG00000196411.10	chr7	100802565	100827523	24959	-	2.4466	2.45998	2.24997	2.38552	2.41076	1.97444	2.96621	2.45047	2.08372	2.24193	2.4552	2.26029	2.25526	2.14382	2.27513	2.22474	0.118931	0.601882	0.918461	-0.0225715	0.923013	0.978347	-0.0731688	0.755001	0.884069
SLC12A9	ENSG00000146828.18	chr7	100826820	100867010	40191	+	-0.106848	0.25759	-0.199763	-0.0163405	-0.0375021	-0.795031	0.570009	-0.087508	-0.843691	0.244846	-0.385397	-0.328081	-0.487674	-0.1523	0.560016	-0.0266527	0.039469	0.916808	0.988319	-0.151926	0.708967	0.901454	0.105622	0.787879	0.900138
SRRT	ENSG00000087087.20	chr7	100875103	100888664	13562	+	3.6891	3.59102	4.29289	3.85767	4.32159	3.42938	3.8339	3.86162	3.76823	3.66675	3.53443	3.65647	4.19223	3.71577	4.0291	3.97903	0.0247283	0.903476	0.986803	-0.136199	0.515866	0.806188	0.194505	0.351936	0.59451
MUC12	ENSG00000205277.9	chr7	100969623	101018949	49327	+	-3.45738	-5.7531	-3.98754	-4.39934	-2.62598	-3.66675	-3.00795	-3.10023	-5.7531	-5.7531	-3.70108	-5.06909	-4.13781	-2.0031	-2.68584	-2.94225	1.39926	0.127698	0.628337	-1.49233	0.180758	0.510655	1.41972	0.13046	0.333466
FIS1	ENSG00000214253.9	chr7	101239458	101252316	12859	-	3.61382	3.5491	3.7296	3.63084	3.9752	4.41204	3.58016	3.98913	3.6882	3.62385	3.68631	3.66612	3.8676	3.73407	3.46635	3.68934	0.397566	0.0720491	0.519687	0.118292	0.587403	0.850434	0.135245	0.535286	0.740194
CUX1	ENSG00000257923.12	chr7	101815904	102283958	468055	+	1.84119	1.78022	1.38623	1.66921	1.00703	0.652834	1.42311	1.02766	1.46877	1.30934	1.70174	1.49328	1.02322	1.34565	1.11101	1.15996	-0.597412	0.0147238	0.282131	-0.0810911	0.713564	0.903633	-0.440091	0.0639651	0.215164
PRKRIP1	ENSG00000128563.13	chr7	102363872	102426676	62805	+	1.88017	1.63343	2.20897	1.90752	2.14722	1.7799	1.76645	1.89785	1.50445	1.78978	1.1695	1.48791	1.71289	1.8456	1.27987	1.61279	-0.00996979	0.963158	0.993256	-0.398	0.10218	0.378701	-0.267504	0.254361	0.493822
ORAI2	ENSG00000160991.16	chr7	102433106	102456825	23720	+	-1.86471	-1.99044	-1.9905	-1.94855	-2.28215	-2.44745	-1.21217	-1.98059	-2.1353	-2.12315	-1.5414	-1.93328	-1.06762	-1.30569	-1.00147	-1.12493	0.0126508	0.974167	0.995878	0.14458	0.724266	0.907351	0.953686	0.0193845	0.101372
POLR2J	ENSG00000005075.15	chr7	102473118	102478907	5790	-	4.89463	5.02404	5.1626	5.02709	5.09627	5.13577	4.74949	4.99384	4.78025	4.98497	4.88084	4.88202	5.13192	5.12018	4.98396	5.07869	0.012631	0.935177	0.989781	-0.0517199	0.745524	0.915885	0.137004	0.391012	0.62683
RASA4B	ENSG00000170667.15	chr7	102479976	102517777	37802	-	-0.572414	-0.165867	-1.1175	-0.618593	-0.0544628	-1.00479	0.0706531	-0.329533	0.42728	-0.220538	-0.239029	-0.0107625	1.31273	0.543407	1.28588	1.04734	0.417538	0.274966	0.766076	0.773471	0.0552139	0.274467	1.91977	5.2915e-05	0.00198673
RASA4DP	ENSG00000233297.4	chr7	102681836	102690469	8634	-	-0.0146015	-0.0683966	-0.431024	-0.171341	0.441448	0.287495	0.828669	0.519204	1.41233	0.590632	0.386157	0.796373	2.14394	1.59178	2.16241	1.96604	0.826115	0.0868837	0.552	1.1134	0.0272992	0.185361	2.49052	2.19055e-05	0.00113798
FAM185A	ENSG00000222011.9	chr7	102748971	102809225	60255	+	0.273267	-1.90132	-0.0673574	-0.565136	0.523117	0.0566785	0.642848	0.407548	-0.731208	-1.36213	0.281113	-0.604076	-0.432701	-1.48209	0.058811	-0.618661	0.748194	0.161795	0.660825	-0.229346	0.707334	0.900365	-0.278357	0.649572	0.816571
ARMC10	ENSG00000170632.14	chr7	103074881	103099759	24879	+	2.9795	2.4072	2.7868	2.7245	2.9375	2.88898	2.62053	2.81567	3.03331	2.90867	2.96306	2.96835	3.0268	2.86289	3.00585	2.96518	0.0865177	0.563684	0.906583	0.286452	0.0726326	0.314288	0.280854	0.0779521	0.243594
NAPEPLD	ENSG00000161048.11	chr7	103099776	103149560	49785	-	0.490836	-0.411225	0.0706739	0.050095	0.0845415	0.100941	0.173003	0.119495	-0.266409	-0.840129	-0.767846	-0.624795	-0.512801	-0.681982	-0.94601	-0.713598	-0.00645085	0.977531	0.996354	-0.766157	0.00978106	0.101975	-0.832406	0.00634973	0.048808
PMPCB	ENSG00000105819.14	chr7	103297435	103329511	32077	+	1.85364	2.04681	2.21352	2.03799	2.31045	2.16055	1.75007	2.07369	1.85192	1.90955	1.64971	1.80372	2.12289	1.97793	1.80764	1.96949	0.0861318	0.630733	0.927757	-0.142763	0.445633	0.757651	0.027132	0.882527	0.94672
DNAJC2	ENSG00000105821.15	chr7	103312289	103344830	32542	-	1.31722	1.46296	3.14684	1.97567	2.66679	2.1333	1.26277	2.02095	1.94043	1.90158	0.100365	1.31412	2.15246	1.45131	1.99056	1.86478	0.044178	0.928679	0.988792	-0.695281	0.201234	0.537674	-0.0339378	0.946818	0.978863
PSMC2	ENSG00000161057.13	chr7	103328570	103370346	41777	+	2.84168	2.70905	3.31061	2.95378	3.37492	3.42347	2.4342	3.07753	3.25667	2.97736	2.9482	3.06074	3.09878	2.7503	3.06855	2.97255	0.145916	0.514264	0.887201	0.17294	0.446673	0.757804	0.0901964	0.69035	0.842951
ORC5	ENSG00000164815.11	chr7	104126341	104208047	81707	-	1.95863	1.72288	2.09816	1.92656	1.53641	1.60359	1.45782	1.53261	1.81891	1.73627	1.39781	1.651	1.26823	0.747271	0.57507	0.863524	-0.385613	0.0652079	0.501811	-0.242903	0.242853	0.587514	-1.0052	0.000369008	0.00689337
LHFPL3-AS1	ENSG00000226869.6	chr7	104738597	104804107	65511	-	-2.13856	-1.41016	-3.25825	-2.26899	-1.64322	-2.20011	-0.311274	-1.38487	-0.704418	-0.480875	-0.742153	-0.642482	-1.02107	-0.272909	-0.943599	-0.745861	1.37726	0.107259	0.5967	2.36495	0.00747056	0.0887922	2.16875	0.0133502	0.0793377
LHFPL3-AS2	ENSG00000225329.3	chr7	104894628	104926645	32018	-	1.51237	1.98507	0.582892	1.36011	0.839323	2.01488	2.30318	1.71913	1.4541	1.83978	2.37401	1.8893	1.63896	1.49423	1.91791	1.6837	0.573403	0.205056	0.717424	0.798854	0.0912489	0.357149	0.526537	0.262107	0.502218
LINC01004	ENSG00000228393.4	chr7	104950315	105013044	62730	-	-0.321288	-2.22317	-0.021498	-0.855318	-0.383627	-0.93452	0.106465	-0.403894	2.48035	1.15112	1.69912	1.77686	1.5191	1.73383	1.26496	1.50596	0.449579	0.535291	0.896569	2.95447	0.000195266	0.0100873	2.67413	0.000557133	0.00924589
KMT2E	ENSG00000005483.21	chr7	105014190	105115019	100830	+	1.51245	1.70899	2.33645	1.85263	1.70457	1.30652	1.16268	1.39126	1.74094	1.42578	1.08168	1.41614	1.33475	1.12071	1.3718	1.27575	-0.42796	0.0605703	0.493031	-0.369217	0.107325	0.389036	-0.493525	0.0384345	0.155668
SRPK2	ENSG00000135250.17	chr7	105110704	105399308	288605	-	2.39999	2.17811	2.50537	2.36116	1.86895	1.65335	1.75769	1.76	2.41359	2.43984	2.19642	2.34995	1.86118	1.50899	1.84447	1.73821	-0.585458	0.000876048	0.0692378	0.0501822	0.726144	0.908368	-0.556389	0.00167611	0.0198196
PUS7	ENSG00000091127.14	chr7	105439661	105522271	82611	-	2.27324	1.85254	2.41046	2.17875	2.34981	2.15885	2.11342	2.20736	2.28059	2.07909	1.78812	2.04927	2.04372	2.18056	2.41139	2.21189	0.0216459	0.900548	0.98587	-0.10866	0.547747	0.826267	0.0592451	0.739361	0.874952
RINT1	ENSG00000135249.8	chr7	105532169	105567677	35509	+	2.23702	1.51813	2.15868	1.97128	2.43578	2.52006	1.99956	2.31847	2.2611	2.64039	2.01522	2.30557	2.60237	2.09548	2.25878	2.31888	0.303864	0.180963	0.687495	0.326664	0.162979	0.486673	0.365861	0.120991	0.317661
ATXN7L1	ENSG00000146776.14	chr7	105605067	105876604	271538	-	-0.0269626	-1.19582	-0.208597	-0.477126	-0.140389	-0.569849	0.0393385	-0.223633	-0.255378	-0.361718	-0.36529	-0.327462	-1.25985	-1.03306	-0.893351	-1.06209	0.124284	0.636897	0.92862	0.0593879	0.830187	0.949151	-0.743774	0.0259521	0.123256
CDHR3	ENSG00000128536.16	chr7	105876796	106036432	159637	+	-1.3578	-1.12903	-1.37574	-1.28752	-1.72663	-1.66478	-1.51273	-1.63471	-1.42051	-2.04088	-1.60777	-1.68972	-2.36289	-2.7796	-1.68591	-2.27613	-0.275791	0.353339	0.825498	-0.295492	0.353047	0.688739	-0.935025	0.0152142	0.0864163
SYPL1	ENSG00000008282.9	chr7	106090505	106112576	22072	-	3.31198	3.02263	3.20504	3.17989	3.32244	4.09742	3.21807	3.54598	3.48985	3.61797	3.32056	3.47613	3.39567	3.12455	3.89624	3.47215	0.392738	0.113963	0.605768	0.357363	0.156009	0.474077	0.359352	0.154145	0.367461
NAMPT	ENSG00000105835.12	chr7	106248298	106286326	38029	-	2.12273	2.0377	2.21246	2.1243	2.43781	2.47319	1.6336	2.18153	2.45822	2.55403	1.77348	2.26191	2.50578	2.20693	2.62423	2.44565	0.0852883	0.707464	0.945809	0.198861	0.393766	0.718387	0.402908	0.0931577	0.27321
HBP1	ENSG00000105856.14	chr7	107168961	107202522	33562	+	0.933378	1.21923	1.12626	1.09296	1.43822	1.51072	0.937257	1.2954	0.694285	1.18793	1.08264	0.988285	1.08168	0.915349	0.715522	0.904183	0.28338	0.195909	0.705794	0.0394612	0.86101	0.957979	-0.0661612	0.771157	0.892253
COG5	ENSG00000164597.15	chr7	107201372	107564261	362890	-	2.29383	2.2356	1.69506	2.07483	1.64171	2.20017	1.77685	1.87291	2.01411	2.03257	2.01973	2.02214	1.82168	1.46448	1.79674	1.6943	-0.147101	0.471537	0.873108	0.0422576	0.836979	0.951729	-0.285056	0.185482	0.410815
CBLL1	ENSG00000105879.12	chr7	107743949	107761667	17719	+	1.51763	1.37172	1.48242	1.45726	1.46211	1.36773	1.32576	1.3852	1.17571	1.46679	0.997168	1.21322	1.49493	1.22046	1.8255	1.51363	-0.0439666	0.804121	0.967938	-0.185109	0.328396	0.667742	0.136863	0.455	0.678939
DLD	ENSG00000091140.14	chr7	107891162	107931730	40569	+	2.30171	2.0101	2.75455	2.35546	2.9636	3.09992	2.28301	2.78218	2.82401	2.8495	2.31739	2.66363	2.74786	2.42231	2.78339	2.65119	0.430205	0.0720342	0.519687	0.346938	0.148397	0.462496	0.350191	0.145283	0.355093
LAMB1	ENSG00000091136.15	chr7	107923799	108003213	79415	-	1.98479	1.87168	2.30071	2.05239	2.08331	1.93339	1.78937	1.93536	2.03815	1.89863	1.44992	1.79557	1.95647	1.77952	2.01881	1.91827	-0.0896545	0.564316	0.907053	-0.195867	0.225277	0.568518	-0.0638369	0.684869	0.839139
PNPLA8	ENSG00000135241.17	chr7	108470417	108569666	99250	-	1.56924	1.38052	2.34908	1.76628	1.89664	1.96852	1.06006	1.64174	2.31201	2.37034	1.58836	2.09024	2.6058	1.7602	2.38901	2.25167	-0.131105	0.668688	0.936391	0.353581	0.257615	0.603232	0.560787	0.0794359	0.246906
AC005487.1	ENSG00000225647.2	chr7	108598352	108639349	40998	+	-3.18522	-1.98352	-3.18522	-2.78465	-1.57019	-2.74082	-1.59383	-1.96828	-0.813405	-0.678107	-1.43669	-0.976068	-0.0408164	0.488617	0.302909	0.250236	1.55367	0.0823895	0.542349	3.00956	0.00120296	0.0297428	4.39084	1.04904e-05	0.000664418
IMMP2L	ENSG00000184903.10	chr7	110662644	111562517	899874	-	-0.568428	0.409437	-1.1077	-0.42223	-0.143516	-0.543535	-0.576422	-0.421158	-0.783049	-0.638888	-0.701348	-0.707762	-0.640781	-0.537605	-1.0325	-0.736962	0.201478	0.569306	0.908778	-0.0309971	0.936234	0.983121	-0.0927749	0.811747	0.913227
DOCK4	ENSG00000128512.23	chr7	111726110	112206407	480298	-	-1.35454	-1.42334	-2.09326	-1.62371	-2.38492	-2.32518	-3.22358	-2.64456	-0.923991	-1.31869	-1.20038	-1.14769	-2.38458	-1.90963	-1.67146	-1.98855	-1.1267	0.00887604	0.224369	0.583045	0.0867777	0.346279	-0.363316	0.324668	0.569031
ZNF277	ENSG00000198839.10	chr7	112206695	112343934	137240	+	0.591115	-0.0935903	1.37697	0.624832	0.75671	0.429473	-0.191732	0.331484	1.23248	0.93301	0.59941	0.921633	0.506607	-0.683373	0.890139	0.237791	-0.408981	0.27408	0.76407	0.244221	0.500899	0.798313	-0.355572	0.369329	0.609625
BMT2	ENSG00000164603.12	chr7	112819147	112939875	120729	-	-0.830044	-1.05685	-1.68918	-1.19202	-0.950727	-0.650966	-0.944067	-0.848587	-1.13539	-1.33894	-2.32552	-1.59995	-1.33097	-1.32424	-1.37457	-1.34326	0.401455	0.333062	0.812694	-0.560303	0.252025	0.597558	-0.12805	0.779688	0.896293
MDFIC	ENSG00000135272.12	chr7	114922359	115019202	96844	+	1.44382	0.171926	0.817324	0.811022	1.03066	1.17955	0.340997	0.850403	0.859896	0.984971	0.23498	0.693282	1.09822	1.01604	1.2544	1.12289	-0.103903	0.724019	0.949418	-0.250476	0.426228	0.742131	0.226964	0.45068	0.674998
TES	ENSG00000135269.18	chr7	116210506	116258783	48278	+	3.81192	3.7883	3.93587	3.84537	3.7188	3.87334	3.62802	3.74005	3.58373	3.67344	3.46654	3.57457	3.42429	3.56279	3.5112	3.49943	-0.0667993	0.631063	0.927757	-0.192833	0.187151	0.520009	-0.27635	0.0670334	0.22241
CAV2	ENSG00000105971.15	chr7	116287380	116508541	221162	+	2.20697	1.90766	2.66337	2.25934	2.41362	2.49113	1.35596	2.0869	2.3757	2.36909	1.80943	2.18474	2.60569	2.06727	2.33293	2.3353	-0.176475	0.518863	0.888988	-0.0385308	0.889051	0.967678	0.136762	0.61939	0.796593
CAV1	ENSG00000105974.13	chr7	116524994	116561179	36186	+	0.727113	0.840134	0.59544	0.720896	0.342568	0.671607	0.341361	0.451845	0.481877	0.413966	0.492024	0.462622	0.0908308	0.473903	0.372293	0.312342	-0.201909	0.385385	0.841874	-0.145662	0.549041	0.826735	-0.355865	0.163388	0.381625
MET	ENSG00000105976.16	chr7	116672196	116798377	126182	+	4.49925	4.02483	4.17067	4.23158	4.22731	4.26332	4.18515	4.22526	4.25609	4.13567	4.29182	4.22786	4.15902	4.01227	4.29587	4.15572	0.0189937	0.886886	0.98372	0.0655771	0.626409	0.867516	-0.0099186	0.941156	0.975877
CAPZA2	ENSG00000198898.14	chr7	116811070	116922049	110980	+	3.23304	3.15711	3.6407	3.34362	3.84485	3.61813	3.18082	3.54793	3.71306	3.69756	3.21873	3.54312	3.77598	3.34697	3.72554	3.61617	0.231939	0.211594	0.721701	0.267742	0.155917	0.473953	0.34705	0.0715762	0.231018
ST7	ENSG00000004866.22	chr7	116953238	117230176	276939	+	1.80448	1.50222	1.40473	1.57048	1.89287	1.80318	1.57936	1.75847	1.95469	1.64466	2.05157	1.88364	1.36724	1.32592	1.614	1.43572	0.209734	0.240915	0.738642	0.390112	0.0411178	0.235701	-0.0769385	0.674958	0.833512
LSM8	ENSG00000128534.8	chr7	118184144	118204035	19892	+	0.274236	0.411928	0.767998	0.484721	0.969822	0.959514	-0.163728	0.588536	0.621163	0.814869	0.100548	0.512193	1.32776	0.904593	1.64311	1.29182	0.140378	0.626515	0.927535	0.102241	0.729283	0.90919	0.909412	0.00533485	0.0436199
TSPAN12	ENSG00000106025.9	chr7	120787320	120858402	71083	-	0.289114	-0.243434	0.955282	0.333654	0.183533	0.813978	0.130233	0.375915	1.20196	0.921951	-0.169948	0.651322	1.48025	0.575952	0.879783	0.978663	0.00580169	0.988864	0.99816	0.223093	0.599329	0.853594	0.727935	0.0893694	0.265467
ING3	ENSG00000071243.16	chr7	120950763	120977216	26454	+	0.483861	0.854481	0.711044	0.683129	0.817478	0.81371	-0.054523	0.525555	-0.0682353	0.830226	0.336163	0.366051	0.163396	-0.141916	0.184288	0.0685891	-0.080773	0.770878	0.961188	-0.162135	0.585502	0.849277	-0.476818	0.136407	0.343557
CPED1	ENSG00000106034.18	chr7	120988697	121297442	308746	+	-1.1667	-1.68932	-1.78892	-1.54832	-1.03174	-0.947404	-1.71353	-1.23089	-1.26751	-1.94776	-1.65388	-1.62305	-1.20494	-1.61098	-1.10819	-1.30804	0.276378	0.41494	0.852892	-0.0930545	0.802346	0.937253	0.286941	0.423961	0.65547
FAM3C	ENSG00000196937.11	chr7	121348878	121396364	47487	-	3.80671	3.7257	4.33554	3.95598	4.43073	4.14655	3.58017	4.05248	4.6717	4.667	3.5512	4.29664	4.74078	4.23272	4.75915	4.57755	0.119332	0.667547	0.936131	0.392777	0.172803	0.498097	0.700476	0.0211362	0.107922
AASS	ENSG00000008311.15	chr7	122073549	122144255	70707	-	-1.69638	-4.39104	-1.58364	-2.55702	-2.03311	-1.88268	-2.79965	-2.23848	-1.83721	-0.862363	-3.26666	-1.98874	-1.63008	-2.02606	-1.05685	-1.571	0.0972512	0.904168	0.986924	0.247785	0.763854	0.925157	0.987769	0.216063	0.448369
CADPS2	ENSG00000081803.16	chr7	122318411	122886759	568349	-	3.12313	3.01694	2.84916	2.99641	2.78042	2.81812	2.75083	2.78312	3.40705	3.11121	3.11878	3.21235	2.70878	2.73963	2.81153	2.75331	-0.174442	0.234062	0.734823	0.294574	0.0539815	0.272058	-0.169853	0.255521	0.495036
WASL	ENSG00000106299.8	chr7	123681943	123749003	67061	-	3.6386	3.18015	3.31389	3.37755	3.29246	3.05639	2.92072	3.08986	3.55163	3.44637	3.247	3.415	3.07482	2.81224	3.26006	3.04904	-0.279038	0.0771666	0.531713	0.0893689	0.55463	0.830865	-0.271844	0.0907695	0.268247
POT1	ENSG00000128513.16	chr7	124822386	124929983	107598	-	0.8953	0.760796	0.853832	0.836643	0.640356	1.07945	0.634638	0.784815	0.89708	0.729495	0.610719	0.745765	0.808077	-0.122165	0.827308	0.504407	-0.0142623	0.948034	0.991596	-0.0258527	0.909272	0.974841	-0.218657	0.353021	0.59573
POT1-AS1	ENSG00000224897.8	chr7	124929873	125482966	553094	+	-3.3539	-3.91208	-2.95277	-3.40625	-3.13772	-2.65991	-3.24973	-3.01578	-3.04473	-2.55877	-3.57739	-3.0603	-3.65516	-2.77482	-3.02067	-3.15022	0.378951	0.395917	0.845178	0.312183	0.50451	0.799657	0.176508	0.707652	0.853818
ZNF800	ENSG00000048405.10	chr7	127346790	127431924	85135	-	2.41951	1.57404	2.89855	2.29736	2.83855	2.33316	2.22994	2.46722	2.99164	3.12494	2.09098	2.73585	3.24319	2.56921	3.02116	2.94452	0.117427	0.688307	0.941803	0.415485	0.171319	0.496767	0.661177	0.0357807	0.148703
SND1	ENSG00000197157.11	chr7	127652194	128092609	440416	+	4.92221	4.61075	4.41228	4.64841	4.68715	4.68267	4.88965	4.75316	4.75166	4.69891	5.09273	4.84777	4.57522	4.75773	4.52289	4.61861	0.138449	0.438752	0.861571	0.277974	0.132112	0.436802	0.0415684	0.815463	0.915341
RBM28	ENSG00000106344.8	chr7	128297685	128343908	46224	-	1.90527	1.96271	1.93647	1.93482	1.92958	1.71237	2.27996	1.97397	1.77969	1.63917	1.52134	1.64673	1.68601	1.79449	1.58411	1.6882	0.0856291	0.617831	0.924149	-0.206214	0.251595	0.597149	-0.169498	0.341757	0.584578
IMPDH1	ENSG00000106348.18	chr7	128392277	128410252	17976	-	3.45584	3.35548	3.00882	3.27338	3.3564	2.9073	3.60812	3.29061	3.09386	3.11609	3.3142	3.17472	3.30155	3.36298	3.34108	3.3352	0.0625577	0.752332	0.956858	-0.00455644	0.982086	0.995832	0.141136	0.487176	0.705474
METTL2B	ENSG00000165055.16	chr7	128476729	128506602	29874	+	1.26446	1.08905	1.03698	1.13016	1.264	0.99959	1.71564	1.32641	0.440648	0.921067	1.30575	0.889154	1.32995	0.852326	0.919099	1.03379	0.236815	0.355977	0.826595	-0.124294	0.646442	0.876582	-0.00721525	0.978403	0.991375
AC090114.3	ENSG00000280828.1	chr7	128533652	128615970	82319	+	1.31056	2.42337	1.4233	1.71908	1.23835	0.928636	1.56288	1.24329	-0.621969	1.12302	0.184812	0.228621	1.18951	-0.62544	0.755703	0.439926	-0.291323	0.548902	0.902507	-1.49128	0.0275561	0.186402	-1.10361	0.0791525	0.246273
FAM71F2	ENSG00000205085.12	chr7	128672288	128687872	15585	+	-0.832949	-0.54237	-1.2832	-0.886173	-1.26339	-2.25096	-1.20081	-1.57172	-0.880428	-1.31362	-0.771747	-0.988599	-1.06484	-1.10306	-0.582022	-0.916637	-0.697051	0.0897004	0.560248	0.0615139	0.870544	0.960884	0.0998349	0.789326	0.900741
CALU	ENSG00000128595.17	chr7	128739292	128773400	34109	+	4.47991	4.26737	4.43267	4.39332	4.49004	4.7279	4.17517	4.46437	4.50502	4.42155	4.40786	4.44481	4.621	4.48991	4.64164	4.58418	0.101668	0.473409	0.873378	0.125443	0.380921	0.70987	0.262463	0.0779753	0.243594
TNPO3	ENSG00000064419.13	chr7	128954180	129055173	100994	-	3.35612	3.25051	3.57133	3.39265	3.28874	2.90545	3.17766	3.12395	3.11634	3.06717	3.16434	3.11595	2.82881	3.09212	3.04347	2.98813	-0.240306	0.127166	0.628337	-0.199822	0.207925	0.546993	-0.345542	0.0390188	0.156808
AC011005.1	ENSG00000230626.4	chr7	129126518	129130793	4276	+	3.07256	2.53843	2.7527	2.7879	3.05198	2.78115	3.36366	3.0656	3.19813	2.78207	3.02947	3.00323	2.78543	2.98321	2.79969	2.85611	0.265244	0.252685	0.750105	0.239201	0.32023	0.660802	0.0644029	0.788851	0.900445
AHCYL2	ENSG00000158467.16	chr7	129225023	129430211	205189	+	2.97952	2.57218	2.5357	2.6958	2.952	2.94453	3.04202	2.97952	2.78236	2.487	2.84186	2.70374	2.91083	2.84	2.80509	2.85197	0.306466	0.0707475	0.516341	0.0759082	0.646305	0.876582	0.215276	0.201312	0.430214
STRIP2	ENSG00000128578.10	chr7	129434432	129488399	53968	+	0.282443	-0.542861	-0.156575	-0.138998	0.716278	0.484681	0.942581	0.714513	0.865433	0.965639	0.944708	0.92526	1.68775	0.666459	1.67093	1.34171	0.806896	0.0145151	0.280693	1.06905	0.00260453	0.0471313	1.52958	8.98444e-05	0.00272298
NRF1	ENSG00000106459.15	chr7	129611720	129757082	145363	+	1.28024	1.1907	0.762532	1.07782	0.515388	0.316643	1.11969	0.650574	1.37822	1.43089	1.69226	1.50046	1.03588	0.877947	1.23508	1.04964	-0.379249	0.165412	0.664046	0.545977	0.0449389	0.246764	0.0618419	0.815863	0.91568
UBE2H	ENSG00000186591.13	chr7	129830732	129952960	122229	-	2.89274	2.61691	2.68406	2.73124	2.42096	1.77651	2.24129	2.14626	2.48907	2.57514	2.75738	2.6072	2.34483	2.06983	2.19831	2.20432	-0.56817	0.00377187	0.146686	-0.0477036	0.777622	0.929704	-0.460203	0.0158607	0.0888874
ZC3HC1	ENSG00000091732.17	chr7	130018287	130051451	33165	-	1.36794	1.51059	0.521165	1.13323	0.842164	1.03343	0.961085	0.94556	-0.528983	0.284262	0.519794	0.091691	-0.241406	-0.0267288	-0.504926	-0.257687	-0.0950006	0.751057	0.956858	-0.885467	0.0244571	0.175178	-1.37366	0.00246563	0.0255889
KLHDC10	ENSG00000128607.14	chr7	130070534	130135705	65172	+	1.91251	1.80663	1.52872	1.74929	1.7369	1.67744	1.99952	1.80462	1.37868	1.27595	1.77672	1.47712	1.1755	1.37037	1.70206	1.41598	0.104868	0.6109	0.921401	-0.166682	0.442281	0.755188	-0.26633	0.228886	0.465268
TMEM209	ENSG00000146842.17	chr7	130164713	130207770	43058	-	1.81795	1.70129	2.09497	1.87141	2.29575	2.3362	1.96458	2.19884	1.99917	1.72018	1.79343	1.83759	2.05913	1.99084	2.0029	2.01762	0.355926	0.046142	0.450554	0.0321297	0.854231	0.956006	0.212707	0.229332	0.465868
CEP41	ENSG00000106477.20	chr7	130393771	130442433	48663	-	-0.748477	-0.0154938	-0.898827	-0.554266	-0.451022	-0.454507	-0.838035	-0.581188	-0.768245	-1.50459	-0.468367	-0.913734	-0.738933	-1.12314	-1.01169	-0.95792	0.130532	0.639867	0.928772	-0.123968	0.681389	0.88985	-0.190514	0.531858	0.737533
COPG2	ENSG00000158623.14	chr7	130506238	130668748	162511	-	0.737218	0.653735	1.07222	0.821057	1.14671	1.03013	0.987143	1.05466	0.879078	0.835405	0.984339	0.899607	1.36676	0.594842	0.756143	0.905914	0.269472	0.238733	0.738195	0.169429	0.477247	0.780595	0.205376	0.390569	0.626578
AC016831.6	ENSG00000285106.2	chr7	130791264	131110161	318898	-	-2.17605	-3.08653	-2.05744	-2.44001	-3.17447	-3.29306	-2.49662	-2.98805	-4.12121	-3.02913	-3.8105	-3.65362	-4.88091	-4.62076	-3.23961	-4.24709	-0.731594	0.133828	0.635206	-1.51182	0.0152765	0.13314	-2.44946	0.000955751	0.013411
MKLN1	ENSG00000128585.18	chr7	131110096	131496632	386537	+	1.82603	1.52574	1.48174	1.61117	1.12116	1.39636	1.35499	1.29084	1.40696	1.70526	1.50044	1.53756	0.985344	1.29198	1.44806	1.24179	-0.291391	0.117697	0.614192	-0.0029484	0.986939	0.996657	-0.318926	0.096434	0.27922
MKLN1-AS	ENSG00000236753.7	chr7	131309469	131328312	18844	-	-1.18665	-0.957879	-1.20459	-1.11637	-0.593728	-1.38969	-0.668824	-0.884081	-1.33991	-0.798174	-1.55425	-1.23078	-1.37397	-2.0571	-1.13813	-1.52307	0.316993	0.319245	0.801773	-0.0185839	0.956876	0.988522	-0.261729	0.470262	0.691777
PODXL	ENSG00000128567.17	chr7	131500262	131558217	57956	-	2.32729	2.29234	2.22986	2.28316	2.59342	1.97053	2.41943	2.32779	2.59529	2.28572	2.58719	2.4894	2.61636	2.62466	2.64318	2.62806	0.0834471	0.62511	0.927534	0.297077	0.0996904	0.373791	0.426581	0.0228755	0.114275
PLXNA4	ENSG00000221866.9	chr7	132123332	132648688	525357	-	-2.48445	-2.5502	-2.0555	-2.36338	-2.84192	-3.37508	-2.62044	-2.94581	-2.82707	-2.48642	-2.10116	-2.47155	-3.45064	-2.58163	-2.94832	-2.99353	-0.621783	0.111014	0.601021	0.0241538	0.947595	0.987031	-0.712417	0.0900835	0.266902
CHCHD3	ENSG00000106554.13	chr7	132784870	133082090	297221	-	3.53766	3.65769	4.30138	3.83224	3.82687	3.71091	3.18237	3.57338	4.09734	4.16102	3.5993	3.95255	3.82823	3.56369	3.66896	3.68696	-0.226462	0.302073	0.786615	0.192552	0.379439	0.709109	-0.0619905	0.7771	0.895002
EXOC4	ENSG00000131558.15	chr7	133253073	134066589	813517	+	2.45336	2.15008	2.19615	2.26653	1.99226	2.18122	2.15988	2.11112	2.53616	2.38398	2.57493	2.49835	1.95708	2.14418	1.99154	2.03093	-0.127328	0.420746	0.855086	0.303892	0.0675806	0.302018	-0.180919	0.268608	0.509796
LRGUK	ENSG00000155530.3	chr7	134127299	134264591	137293	+	-2.0155	-2.71568	-1.23927	-1.99015	-2.89478	-2.85925	-2.68948	-2.8145	-0.92464	-1.14001	-1.73462	-1.26642	-3.91738	-3.15873	-1.1779	-2.75134	-1.23928	0.156688	0.658468	0.765057	0.288123	0.633295	-1.51914	0.0914824	0.269751
SLC35B4	ENSG00000205060.11	chr7	134289332	134316930	27599	-	1.36121	0.953371	1.11945	1.14468	1.01057	1.24717	1.36584	1.20786	0.204926	0.515518	0.543865	0.421436	0.18082	0.80212	0.827529	0.60349	0.0762166	0.725041	0.949953	-0.670498	0.0126513	0.117585	-0.5563	0.0299803	0.134841
AC009275.1	ENSG00000273297.2	chr7	134368737	134432534	63798	-	-0.0451911	0.722675	0.12152	0.266335	0.13929	0.0131261	-0.116453	0.0119877	-0.13318	-0.299231	-0.883853	-0.438755	-0.0831547	-0.358492	-0.781747	-0.407798	-0.0972321	0.725796	0.949953	-0.582047	0.0776663	0.325629	-0.475646	0.140302	0.349509
AKR1B10	ENSG00000198074.10	chr7	134527567	134541412	13846	+	7.11682	7.00047	7.38556	7.16761	7.16295	6.70176	6.45159	6.7721	7.12356	7.19806	7.04694	7.12285	7.12698	6.89086	6.93603	6.98462	-0.365416	0.026197	0.364276	0.0304319	0.840202	0.952375	-0.110085	0.469943	0.691636
AKR1B15	ENSG00000227471.9	chr7	134549110	134579875	30766	+	3.92744	3.70417	3.78071	3.80411	3.45258	3.27331	3.24449	3.32346	3.76044	3.52716	3.79981	3.6958	3.6835	3.36812	3.95803	3.66988	-0.456854	0.00731668	0.203175	-0.0328232	0.827376	0.947931	-0.061034	0.686113	0.839536
BPGM	ENSG00000172331.12	chr7	134646811	134679816	33006	+	1.59019	0.512162	1.77724	1.2932	2.13212	1.82976	1.55462	1.83883	1.66554	1.34626	1.73273	1.58151	1.59288	1.65741	1.87842	1.70957	0.418963	0.112941	0.604729	0.22869	0.401074	0.724361	0.329732	0.226084	0.461196
CALD1	ENSG00000122786.20	chr7	134744252	134970729	226478	+	-2.09472	-2.0469	-0.177746	-1.43979	-1.0541	-1.14789	-2.13829	-1.44676	-1.12367	-1.04178	-1.46495	-1.21013	-1.12527	-1.28006	-1.02829	-1.14454	0.00487652	0.991494	0.998267	0.321599	0.494348	0.792615	0.41789	0.373119	0.612768
AGBL3	ENSG00000146856.14	chr7	134986508	135147963	161456	+	-2.11767	-1.61693	-1.38638	-1.70699	-2.02769	-1.92688	-2.29397	-2.08285	-1.66319	-1.07038	-2.95502	-1.8962	-1.37953	-1.53859	-1.45666	-1.45826	-0.3168	0.519916	0.888988	-0.21506	0.670951	0.886213	0.453877	0.342714	0.585075
CYREN	ENSG00000122783.17	chr7	135092363	135170795	78433	-	1.74438	2.06099	1.87856	1.89464	1.94359	1.85307	2.00922	1.9353	1.15055	1.15504	1.16564	1.15707	1.09032	1.31987	1.24154	1.21724	0.123249	0.462293	0.867809	-0.620748	0.00346361	0.0564478	-0.58778	0.00485124	0.0414214
WDR91	ENSG00000105875.14	chr7	135183839	135211534	27696	-	-1.04393	-1.95441	-2.04562	-1.68132	-1.03741	-0.478979	-1.0163	-0.844231	-0.219451	-0.956858	-0.441906	-0.539405	0.073657	-0.926103	0.212789	-0.213219	0.829981	0.0740706	0.525824	1.19218	0.0153998	0.133837	1.5981	0.00186531	0.0214267
CNOT4	ENSG00000080802.19	chr7	135361795	135510127	148333	-	0.849594	0.604408	1.11719	0.857063	1.02499	0.555456	0.320064	0.633504	1.60684	1.37659	1.05683	1.34676	1.18543	1.10374	1.4464	1.24519	-0.237587	0.266594	0.758186	0.53153	0.0188162	0.150886	0.443273	0.0456713	0.171955
NUP205	ENSG00000155561.15	chr7	135557917	135648757	90841	+	3.52323	3.10479	2.896	3.17467	3.26417	3.45375	3.54217	3.42003	3.07954	2.61322	3.22295	2.9719	2.88159	2.8809	2.78755	2.85001	0.274338	0.178944	0.684326	-0.127643	0.532365	0.816879	-0.263009	0.209778	0.441098
STMP1	ENSG00000243317.8	chr7	135662496	135693418	30923	+	1.98757	1.69806	1.72633	1.80399	2.24671	2.16987	1.58599	2.00086	1.77592	2.09977	1.78971	1.88847	2.06442	1.96156	2.30039	2.10879	0.210432	0.277785	0.769231	0.148695	0.453434	0.761181	0.367848	0.0726042	0.23352
MTPN	ENSG00000105887.11	chr7	135926760	135977359	50600	-	4.65369	4.0881	4.20367	4.31515	4.56893	4.64835	4.50725	4.57485	4.51965	4.6335	4.49278	4.54864	4.66212	4.29337	4.81128	4.58892	0.276913	0.0850183	0.548614	0.293795	0.0717421	0.31204	0.335183	0.0429334	0.16625
CREB3L2	ENSG00000182158.15	chr7	137874979	138002086	127108	-	2.05923	1.82887	1.64637	1.84482	1.63474	0.721853	2.19353	1.51671	1.81761	1.88349	1.98237	1.89449	1.44906	1.58759	1.88017	1.63894	-0.297767	0.311385	0.797611	0.132077	0.649883	0.877256	-0.142477	0.629261	0.802453
TRIM24	ENSG00000122779.18	chr7	138460259	138589996	129738	+	1.22076	0.783435	1.38728	1.13049	0.756869	0.665701	0.712296	0.711622	1.82849	1.77134	1.45107	1.68363	1.15893	1.23245	1.16651	1.18596	-0.430914	0.0220585	0.334114	0.58635	0.00276359	0.0490498	0.0815876	0.635634	0.806277
KIAA1549	ENSG00000122778.10	chr7	138831381	138981389	150009	-	-0.93721	-1.63141	-1.89224	-1.48695	-1.30207	-1.97365	-1.23033	-1.50202	-2.30553	-1.92398	-0.928951	-1.71949	-1.51219	-1.54827	-1.73893	-1.59979	-0.0811669	0.830176	0.972834	-0.142497	0.729157	0.90919	-0.138062	0.732582	0.870646
ZC3HAV1L	ENSG00000146858.8	chr7	139025706	139036042	10337	-	1.512	0.431861	1.41243	1.11877	1.02514	0.430496	1.6769	1.04418	0.517608	-0.501337	0.311542	0.109271	0.195186	-0.854205	1.01299	0.117991	-0.210815	0.621045	0.924618	-1.19485	0.035011	0.216119	-1.14053	0.0429941	0.166415
ZC3HAV1	ENSG00000105939.13	chr7	139043515	139109720	66206	-	2.49296	2.45949	2.35786	2.43677	2.63713	2.51729	2.54411	2.56618	2.8481	2.76753	2.90348	2.8397	2.67843	2.81255	2.98895	2.82664	0.171831	0.229191	0.72933	0.492977	0.00277938	0.0491184	0.4677	0.00406784	0.0367076
TTC26	ENSG00000105948.13	chr7	139133744	139191986	58243	+	-0.220121	-0.0407161	-0.415532	-0.225456	0.0658098	0.328139	-0.552527	-0.0528594	-0.550856	-0.601997	-1.4602	-0.871016	-0.475657	-0.758605	-0.725707	-0.653323	0.248134	0.430267	0.856551	-0.652832	0.092573	0.359673	-0.316565	0.379633	0.617723
UBN2	ENSG00000157741.15	chr7	139230356	139308236	77881	+	0.617925	0.72903	0.191406	0.512787	0.127769	-0.0860229	0.70252	0.248089	-0.22377	-0.221423	-0.061963	-0.169052	0.0285636	-0.614295	0.400735	-0.0616656	-0.191859	0.450508	0.863253	-0.567228	0.0478775	0.255172	-0.446017	0.108014	0.297353
HIPK2	ENSG00000064393.16	chr7	139561570	139777998	216429	-	2.76749	2.53832	2.22663	2.51081	2.21567	1.5911	2.72929	2.17868	2.17184	2.34155	2.66956	2.39432	2.30143	2.56427	2.44529	2.437	-0.2953	0.258553	0.754685	-0.0288675	0.91071	0.975333	-0.0035667	0.988936	0.995481
TBXAS1	ENSG00000059377.18	chr7	139777051	140020325	243275	+	-0.316208	0.0543221	-0.602863	-0.288249	-0.0910139	-0.137021	-0.124329	-0.117455	0.148168	0.271874	-0.0782892	0.113918	-0.652936	-0.346348	0.0803005	-0.306328	0.297134	0.261153	0.755241	0.566643	0.045229	0.247475	0.102978	0.711014	0.856008
PARP12	ENSG00000059378.13	chr7	140023749	140062951	39203	-	0.99708	0.83295	0.690698	0.840243	1.1938	0.40721	0.862242	0.821084	0.138469	0.0518157	0.224899	0.138395	0.0470073	0.371891	-0.0378086	0.12703	-0.00363289	0.9869	0.99816	-0.634532	0.0211621	0.161113	-0.696661	0.0129073	0.0774519
KDM7A	ENSG00000006459.11	chr7	140084746	140176983	92238	-	0.686805	0.438116	0.58209	0.569004	0.0420774	0.10082	0.212875	0.118591	0.603013	0.878678	0.286354	0.589349	0.626293	0.297468	0.599019	0.507593	-0.434023	0.0345664	0.404091	0.0660575	0.72798	0.90919	0.00799948	0.966583	0.987079
SLC37A3	ENSG00000157800.18	chr7	140293693	140404433	110741	-	1.13742	0.439361	0.219022	0.598601	0.657413	0.576192	0.927744	0.72045	0.884697	0.764542	0.709093	0.786111	0.52755	0.627757	0.779325	0.644878	0.11266	0.613453	0.922674	0.213888	0.353999	0.689285	0.0607484	0.791822	0.901838
MKRN1	ENSG00000133606.11	chr7	140453033	140479536	26504	-	2.16879	1.92598	2.13497	2.07658	2.19169	2.56023	2.20618	2.31937	2.30298	2.31856	2.30145	2.30766	2.48442	2.38047	2.57285	2.47925	0.270376	0.101998	0.586001	0.30001	0.0777415	0.325725	0.467666	0.00943443	0.0625378
NDUFB2	ENSG00000090266.13	chr7	140690777	140722790	32014	+	3.28301	3.45097	3.78502	3.50633	3.84078	3.54422	2.52995	3.30498	3.57916	3.65273	3.24963	3.49384	3.36468	3.28648	3.16892	3.27336	-0.170194	0.506661	0.883813	0.0695863	0.787024	0.932879	-0.148704	0.569156	0.762972
BRAF	ENSG00000157764.14	chr7	140719327	140924929	205603	-	0.834829	0.318562	0.506421	0.553271	0.179048	0.0366197	0.000771251	0.0721461	0.254284	0.10723	0.220568	0.194027	0.013447	-0.129942	-0.117566	-0.0780203	-0.479684	0.00494233	0.169845	-0.309904	0.0540391	0.272058	-0.589024	0.00140368	0.0172835
MRPS33	ENSG00000090263.16	chr7	141002610	141015228	12619	-	2.05545	2.16008	2.1678	2.12777	2.4582	2.40693	1.21171	2.02561	2.21862	2.09777	1.83274	2.04971	2.17297	1.69817	1.83507	1.90207	-0.064796	0.808403	0.96937	0.00798544	0.9767	0.994225	-0.118815	0.668139	0.829299
TMEM178B	ENSG00000261115.6	chr7	141074064	141480380	406317	+	-0.675866	-1.15524	-1.95327	-1.26146	-1.34891	-2.33124	-0.689327	-1.45649	-0.889205	-1.01946	-0.896425	-0.935029	-1.26219	-1.07093	-1.75663	-1.36325	-0.225843	0.614817	0.923227	0.383809	0.389551	0.716152	-0.102047	0.826535	0.92095
AGK	ENSG00000006530.18	chr7	141551278	141655244	103967	+	0.149753	0.424585	0.486976	0.353772	0.628415	0.592493	0.196118	0.472342	0.640543	-0.181661	0.505449	0.321444	0.179721	0.404876	0.0583804	0.214326	0.193121	0.413583	0.852892	0.0943878	0.699822	0.897526	-0.0438296	0.859037	0.934414
DENND11	ENSG00000257093.7	chr7	141656728	141702166	45439	-	2.41088	1.9462	2.0277	2.12826	2.42127	2.06318	2.4659	2.31678	1.99017	2.11568	2.13763	2.08116	2.1322	1.94874	2.20784	2.09626	0.201403	0.223567	0.725942	0.012827	0.938513	0.983791	0.0217344	0.896003	0.95448
SSBP1	ENSG00000106028.11	chr7	141738334	141787922	49589	+	2.6734	2.70885	3.38473	2.92232	3.07517	3.33375	2.26254	2.89049	2.97079	2.97088	2.68199	2.87455	3.16092	2.85197	2.68799	2.90029	-0.00463057	0.985603	0.99816	0.022713	0.930893	0.981561	0.0567818	0.828334	0.922177
MGAM	ENSG00000257335.8	chr7	141907813	142106747	198935	+	-2.57426	-2.79032	-2.5471	-2.63723	-2.87826	-3.26548	-2.33804	-2.82726	-1.25297	-1.22832	-0.248526	-0.909936	-1.74971	-2.09786	-2.01593	-1.9545	-0.239143	0.638816	0.928772	2.0002	0.000276921	0.0127397	0.827417	0.0965907	0.279379
MGAM2	ENSG00000257743.8	chr7	142111749	142222324	110576	+	-0.0036433	-1.1725	-0.481895	-0.552679	-0.355575	-0.277454	-0.0694803	-0.23417	-0.232059	-0.562818	-0.761286	-0.518721	-0.587891	-0.603432	-0.510846	-0.567389	0.206376	0.424687	0.855763	-0.0871794	0.752037	0.919582	-0.118283	0.670497	0.830501
GSTK1	ENSG00000197448.14	chr7	143244093	143270854	26762	+	4.02799	3.85599	3.9155	3.93316	4.29213	4.42998	3.73916	4.15376	4.12423	3.80971	4.06502	3.99965	4.19909	4.003	4.07488	4.09232	0.251727	0.149728	0.650717	0.143261	0.409013	0.72897	0.233369	0.185578	0.41083
CASP2	ENSG00000106144.20	chr7	143288215	143307696	19482	+	1.50708	0.840117	0.747786	1.03166	1.58568	1.35279	1.92113	1.61986	0.687684	0.517117	0.835403	0.680068	0.641339	1.17577	1.15116	0.989422	0.583197	0.0271784	0.371225	-0.315582	0.244449	0.589387	-0.0508281	0.843858	0.930054
EPHA1	ENSG00000146904.9	chr7	143390289	143408856	18568	-	1.56049	1.76908	1.74592	1.69183	1.71212	1.35378	1.79547	1.62046	0.817127	0.917751	1.51629	1.08372	1.33555	1.08833	1.46228	1.29539	-0.00154283	0.99419	0.999124	-0.458636	0.0619566	0.289787	-0.284383	0.22016	0.454322
TCAF2	ENSG00000170379.20	chr7	143620952	143730409	109458	+	-0.312471	-1.42775	-2.84929	-1.52984	-0.770171	-1.17505	-1.10376	-1.01633	-1.22107	-0.422632	-0.489338	-0.711015	-0.204653	-0.916998	-0.0318095	-0.384487	0.469103	0.395562	0.845178	0.913044	0.112526	0.399372	1.25089	0.030826	0.137592
AC099548.2	ENSG00000253882.6	chr7	143761790	143836933	75144	-	-1.33663	-0.37502	-1.74706	-1.1529	-1.47885	-1.42628	-1.63116	-1.5121	-0.519887	-0.311244	-0.57019	-0.467107	-0.939023	-0.965829	-0.0994211	-0.668091	-0.237291	0.608782	0.92123	1.03328	0.0248611	0.176975	0.794149	0.0811139	0.25054
TCAF1	ENSG00000198420.10	chr7	143851375	143902198	50824	-	2.79466	2.69233	3.76991	3.08563	3.25589	2.53315	2.59207	2.79371	3.76638	3.83369	2.97296	3.52434	3.67178	3.1812	3.54283	3.46527	-0.281165	0.316585	0.799158	0.492028	0.0871833	0.347044	0.451065	0.114909	0.307812
ARHGEF35	ENSG00000213214.5	chr7	144186083	144195833	9751	-	3.43083	3.35772	4.1537	3.64742	3.65733	3.30964	3.70835	3.55844	2.90556	3.24195	2.94258	3.03003	2.87918	2.77827	2.51627	2.72457	-0.0669323	0.74801	0.956555	-0.55563	0.0208953	0.159968	-0.871161	0.00128104	0.0162717
ARHGEF35-AS1	ENSG00000244198.7	chr7	144194858	144280547	85690	+	-2.20853	-1.23632	-1.97714	-1.80733	-1.69331	-1.92972	-1.57259	-1.73188	-1.3872	-1.7018	-1.22503	-1.43801	-1.30099	-1.22935	-0.977582	-1.16931	0.297718	0.381515	0.84039	0.690852	0.0564947	0.276845	0.928877	0.011705	0.0721576
ARHGEF5	ENSG00000050327.15	chr7	144355288	144380632	25345	+	3.45445	3.08757	3.43714	3.32639	3.47882	3.10132	3.61531	3.39848	2.54346	2.79242	2.92856	2.75481	2.78282	2.58132	2.81974	2.72796	0.0911211	0.581488	0.911605	-0.502143	0.00944887	0.100199	-0.540397	0.00601195	0.0471123
TPK1	ENSG00000196511.14	chr7	144451941	144836395	384455	-	-2.9898	-2.09986	-2.53056	-2.54008	-1.88634	-2.05164	-1.98708	-1.97502	-2.56876	-1.83662	-1.86557	-2.09032	-2.62724	-2.18543	-1.48165	-2.09811	0.822409	0.0813782	0.540204	0.799123	0.106774	0.38785	0.671942	0.170484	0.390795
CNTNAP2	ENSG00000174469.23	chr7	146116002	148420998	2304997	+	-0.861956	-1.75268	-1.22877	-1.28113	-1.06027	-0.859577	-1.01604	-0.978627	-1.28337	-1.4287	-0.914513	-1.20886	-0.671719	-1.29145	-0.465548	-0.809571	0.23206	0.368598	0.832437	0.0658104	0.808686	0.940501	0.472018	0.0853145	0.258403
CUL1	ENSG00000055130.17	chr7	148697914	148801110	103197	+	3.66999	3.47456	3.81044	3.65166	3.54068	3.58803	3.0955	3.40807	3.84782	3.56233	3.50977	3.63998	2.97153	3.14775	3.22837	3.11588	-0.220678	0.181047	0.687525	0.0528989	0.743698	0.914377	-0.480022	0.00990817	0.0643857
EZH2	ENSG00000106462.11	chr7	148807383	148884321	76939	-	2.29387	2.93537	2.64741	2.62555	2.26787	2.21922	2.25825	2.24845	2.68375	2.52265	2.53341	2.57993	2.43415	2.66435	2.76776	2.62209	-0.281824	0.148434	0.649001	0.0935463	0.62268	0.86583	0.123505	0.516509	0.726301
PDIA4	ENSG00000155660.11	chr7	149003062	149028662	25601	-	6.53787	6.46135	6.52135	6.50685	6.80621	6.634	6.16994	6.53672	6.72517	6.70327	6.62172	6.68339	6.7391	6.58772	6.61848	6.64843	0.0627617	0.650945	0.9325	0.253643	0.0822542	0.336253	0.216155	0.133453	0.338829
ZNF786	ENSG00000197362.15	chr7	149069641	149090782	21142	-	0.259889	0.442204	0.579638	0.427244	0.806356	0.364334	0.518176	0.562955	-0.504524	0.00902896	0.0188722	-0.158874	0.95568	0.457089	0.978594	0.797121	0.205044	0.422838	0.8556	-0.465243	0.130302	0.435455	0.535855	0.0518961	0.187455
ZNF425	ENSG00000204947.9	chr7	149102784	149126324	23541	-	-0.749204	-0.621467	-1.52843	-0.966366	-0.489132	-0.368762	-0.19787	-0.351922	0.301766	-0.632846	-0.826464	-0.385848	0.257626	0.0649586	0.931612	0.418066	0.771085	0.0868685	0.552	0.685057	0.141675	0.451281	1.62666	0.00116589	0.0153357
ZNF398	ENSG00000197024.9	chr7	149126416	149183042	56627	+	1.1616	0.863128	0.400622	0.80845	1.10792	0.983307	1.62929	1.24017	0.672003	-0.0513695	0.462819	0.361151	0.741944	0.842706	0.419858	0.668169	0.473225	0.0951078	0.570338	-0.389607	0.211436	0.55239	-0.0932298	0.750824	0.881968
ZNF282	ENSG00000170265.12	chr7	149195546	149226238	30693	+	2.09692	2.26471	2.04899	2.13687	2.33632	2.11072	2.64667	2.36457	1.56777	1.35453	1.30814	1.41015	1.4871	1.27603	1.41896	1.39403	0.30526	0.113852	0.605746	-0.635579	0.00696171	0.0853855	-0.640087	0.00674707	0.050527
ZNF212	ENSG00000170260.9	chr7	149239651	149255606	15956	+	0.4741	-0.185612	0.162246	0.150245	0.109744	0.240231	-0.376251	-0.00875847	-0.209548	-0.545852	-0.380782	-0.378727	-0.0500527	-0.614973	0.0109633	-0.218021	-0.253305	0.38483	0.841874	-0.59555	0.0801851	0.330424	-0.382916	0.234345	0.471905
ZNF783	ENSG00000204946.10	chr7	149262171	149297302	35132	+	-0.873061	-1.77138	-0.771444	-1.13863	-1.90751	-2.19978	-0.850632	-1.65264	-3.14555	-2.42996	-2.22099	-2.59883	-1.83015	-2.78283	-1.79247	-2.13515	-0.664589	0.138003	0.637899	-1.6849	0.00664235	0.0830524	-1.12417	0.0363022	0.150263
ZNF777	ENSG00000196453.8	chr7	149431363	149461062	29700	-	2.01949	1.5676	1.35807	1.64839	1.91343	0.87498	1.71904	1.50248	0.881564	1.14473	1.30063	1.10898	0.810054	1.02858	0.80653	0.881721	-0.170751	0.535655	0.896569	-0.483462	0.122061	0.417882	-0.779152	0.021849	0.110343
ZNF746	ENSG00000181220.17	chr7	149472696	149497817	25122	-	0.513002	0.283552	0.361954	0.386169	0.584947	0.13929	0.641388	0.455208	-0.69772	-0.510804	-0.35623	-0.521584	-1.02849	-0.645413	-0.854895	-0.842931	0.0886411	0.659517	0.935339	-0.843871	0.00231098	0.0441521	-1.25329	0.000116102	0.00319523
ZNF767P	ENSG00000133624.13	chr7	149547154	149624752	77599	-	0.755975	-0.147899	-0.0982139	0.169954	0.470753	0.288685	0.719423	0.492954	0.240177	0.555779	0.405771	0.400576	0.290203	0.360911	0.601856	0.417657	0.253569	0.366801	0.832012	0.207448	0.481916	0.783418	0.194436	0.508618	0.721458
ZNF862	ENSG00000106479.11	chr7	149838375	149867479	29105	+	-1.2992	-1.06194	-2.72878	-1.69664	-1.99032	-2.41608	-1.66145	-2.02262	-1.73607	-1.72391	-2.82057	-2.09352	-1.58441	-1.87538	-1.47823	-1.64601	-0.256881	0.597285	0.916812	-0.398464	0.446636	0.757804	0.226919	0.639831	0.809706
ATP6V0E2	ENSG00000171130.18	chr7	149872968	149891204	18237	+	-0.572414	-0.474178	-0.924282	-0.656958	-0.280026	-0.105323	-0.493876	-0.293075	-0.808556	-0.809668	-0.311489	-0.643238	-0.422532	-0.735915	-0.717715	-0.625387	0.451321	0.100359	0.582687	0.177559	0.537236	0.820291	0.162743	0.570333	0.763344
AC092681.1	ENSG00000224016.2	chr7	149891191	149909704	18514	-	2.73104	3.26387	2.32793	2.77428	3.48863	2.88583	2.35622	2.91023	2.68009	2.90363	2.7383	2.77401	2.36343	2.49124	2.06705	2.30724	0.223031	0.574659	0.910598	0.192503	0.649563	0.877246	-0.376793	0.411076	0.642641
ACTR3C	ENSG00000106526.10	chr7	150243916	150323725	79810	-	1.1007	1.45095	0.839728	1.13046	1.00134	0.638566	1.05553	0.898479	0.468544	0.781652	0.319906	0.523367	0.430751	0.424254	0.415118	0.423374	-0.135052	0.514725	0.887335	-0.485019	0.0427374	0.24058	-0.587551	0.0182237	0.097633
AOC1	ENSG00000002726.21	chr7	150824627	150861504	36878	+	3.52753	3.25895	2.91337	3.23328	3.20383	3.2427	3.09717	3.18124	3.0761	2.84947	3.42972	3.11843	3.16717	3.37267	3.22852	3.25612	-0.0186071	0.924993	0.988685	-0.0264227	0.896055	0.969941	0.0871156	0.665617	0.82728
ABCB8	ENSG00000197150.13	chr7	151028422	151047782	19361	+	1.37184	0.850585	0.608018	0.94348	0.894495	0.725984	1.42973	1.01674	0.893135	1.01882	1.18197	1.03131	1.21589	0.729634	1.26911	1.07154	0.0866086	0.722521	0.949074	0.150909	0.548241	0.826677	0.190917	0.448247	0.672988
SLC4A2	ENSG00000164889.15	chr7	151057210	151076526	19317	+	2.8337	2.29184	2.51892	2.54815	2.67907	1.78556	3.20942	2.55802	2.44473	2.50297	2.67719	2.54163	2.55533	2.61785	2.5614	2.57819	0.0185557	0.946441	0.991366	0.0521083	0.853311	0.95556	0.0733704	0.794428	0.902823
AGAP3	ENSG00000133612.19	chr7	151085831	151144436	58606	+	1.16883	1.10285	0.763749	1.01181	0.999974	0.180703	0.849167	0.676615	0.334171	0.336517	0.42646	0.365716	0.42134	-0.0563551	0.68556	0.350182	-0.297591	0.184432	0.69239	-0.553586	0.0271926	0.185185	-0.561059	0.0257361	0.122419
CHPF2	ENSG00000033100.16	chr7	151232489	151238827	6339	+	2.80453	2.60069	2.28675	2.56399	2.63043	1.79973	2.98783	2.47267	2.61378	2.22517	2.5311	2.45668	2.48379	2.51597	2.48757	2.49578	-0.0552801	0.833589	0.97434	-0.0249431	0.926277	0.979703	0.00354833	0.989477	0.995481
NUB1	ENSG00000013374.16	chr7	151341699	151378449	36751	+	2.41614	2.41261	3.01593	2.61489	3.19243	3.01886	2.36743	2.85957	3.09696	2.94292	2.65899	2.89962	2.90622	2.89732	2.71329	2.83894	0.269084	0.223485	0.725942	0.352105	0.123114	0.420242	0.294073	0.193806	0.421622
RHEB	ENSG00000106615.10	chr7	151466012	151520120	54109	-	3.13869	3.23882	3.33957	3.23903	3.48782	3.61489	2.70387	3.26886	3.29102	3.33521	3.1182	3.24815	3.28902	3.23577	3.4137	3.31283	0.0715377	0.722217	0.949074	0.0974745	0.635716	0.870743	0.160973	0.435842	0.664945
PRKAG2	ENSG00000106617.15	chr7	151556124	151877125	321002	-	-0.61182	-0.742995	-0.506735	-0.620517	-0.309025	-0.247444	-0.729136	-0.428535	-0.503009	-0.540849	-0.725079	-0.589645	-0.552769	-1.4455	-0.53731	-0.845194	0.219479	0.317484	0.800592	0.0949728	0.676462	0.888402	-0.110571	0.636601	0.807275
GALNT11	ENSG00000178234.13	chr7	152025674	152122340	96667	+	0.591443	0.360533	0.6163	0.522759	0.996525	0.763225	0.473609	0.744453	0.825367	0.397794	0.526312	0.583158	0.778179	0.419631	0.795478	0.664429	0.23282	0.212413	0.72218	0.114014	0.551711	0.828731	0.21507	0.26554	0.506277
KMT2C	ENSG00000055609.19	chr7	152134922	152436003	301082	-	2.53183	2.43713	2.3137	2.42755	1.34071	1.35105	1.81502	1.50226	2.46242	2.49059	2.59342	2.51548	1.41261	1.74821	1.51975	1.56019	-0.885569	0.00014278	0.030071	0.171005	0.339164	0.677332	-0.803203	0.000412967	0.00744387
XRCC2	ENSG00000196584.3	chr7	152644776	152676141	31366	-	1.46693	1.08184	2.03162	1.5268	1.70163	1.66542	1.23859	1.53522	1.02354	1.46478	0.670153	1.05282	1.55658	1.01535	1.29543	1.28912	-0.013441	0.954876	0.991848	-0.481681	0.0767105	0.323057	-0.192176	0.449039	0.673624
ACTR3B	ENSG00000133627.18	chr7	152759749	152855378	95630	+	0.600669	0.438441	0.466168	0.50176	0.752262	0.366307	0.808356	0.642308	0.569356	0.858097	0.464745	0.630733	0.0147186	0.10325	0.322254	0.146741	0.171111	0.407945	0.851143	0.197083	0.361487	0.694652	-0.313409	0.177415	0.399065
PAXIP1-AS2	ENSG00000214106.9	chr7	154928460	154952188	23729	+	-1.00789	-2.51233	-0.752054	-1.42409	-0.905415	-1.11539	-1.21142	-1.07741	-2.43339	-1.69872	-2.62244	-2.25152	-1.10814	-1.21179	-1.11317	-1.14437	0.149491	0.652145	0.933235	-1.11723	0.0152149	0.132923	0.132309	0.705189	0.852625
PAXIP1	ENSG00000157212.19	chr7	154943687	155003124	59438	-	0.0648818	0.0195484	-0.682132	-0.199234	0.380397	0.150043	0.288715	0.273052	-0.728497	-0.156525	-0.429636	-0.43822	-0.440636	-0.849963	-0.470028	-0.586876	0.541596	0.0289556	0.380872	-0.127193	0.61781	0.862507	-0.278442	0.290978	0.53535
INSIG1	ENSG00000186480.13	chr7	155297776	155310235	12460	+	3.40605	3.31173	3.3454	3.35439	3.63574	3.51737	3.16881	3.44064	5.07466	4.84425	4.62631	4.84841	4.93451	4.59876	5.26232	4.93186	0.119326	0.496077	0.878633	1.57615	9.98509e-08	0.000174166	1.66364	4.85274e-08	2.36175e-05
RBM33	ENSG00000184863.11	chr7	155644451	155781485	137035	+	1.57733	1.60544	1.4222	1.53499	1.2968	1.02217	1.52659	1.28185	1.18894	1.29884	1.10151	1.19643	0.986098	1.37926	1.17811	1.18115	-0.204634	0.266279	0.757625	-0.250976	0.18747	0.520229	-0.28431	0.139032	0.347186
LINC01006	ENSG00000182648.13	chr7	156388922	156640654	251733	-	-3.15085	-5.44657	-2.91048	-3.83596	-2.82412	-3.36022	-3.11694	-3.10043	-1.41873	-2.07228	-2.00908	-1.83336	-3.08832	-1.77273	-2.3793	-2.41345	0.712259	0.283408	0.774432	2.16559	0.00229979	0.0440294	1.4296	0.0358456	0.148772
LMBR1	ENSG00000105983.22	chr7	156668946	156893216	224271	-	2.22873	1.729	1.71717	1.89163	1.81722	1.41518	1.95345	1.72862	2.37717	2.15518	2.61422	2.38219	1.82215	2.0629	2.111	1.99869	-0.149692	0.458521	0.865899	0.557278	0.0120505	0.11558	0.151815	0.455763	0.679311
NOM1	ENSG00000146909.8	chr7	156949712	156973176	23465	+	0.905634	0.839439	1.19572	0.980263	1.22165	1.0998	1.16521	1.16222	0.487816	0.627027	0.455655	0.523499	1.0304	0.508476	1.1779	0.90559	0.217657	0.220678	0.725942	-0.388626	0.0533862	0.271231	0.0190517	0.916578	0.962589
MNX1	ENSG00000130675.15	chr7	156994051	157010663	16613	-	0.517023	-0.0629717	0.981699	0.478584	0.266366	-0.211094	0.527207	0.19416	-0.304407	0.125037	-0.292349	-0.157239	0.466717	0.0925126	-0.0378044	0.173808	-0.350757	0.235051	0.736046	-0.682133	0.0474265	0.253645	-0.308696	0.319953	0.565158
UBE3C	ENSG00000009335.18	chr7	157138916	157269370	130455	+	3.50695	3.0881	2.94619	3.18041	3.08086	2.97597	3.32921	3.12868	3.02124	3.11657	3.43289	3.19023	2.88824	2.94293	3.0956	2.97559	-0.0236495	0.895372	0.984977	0.0866741	0.63419	0.870741	-0.141575	0.443096	0.669604
DNAJB6	ENSG00000105993.15	chr7	157335381	157417439	82059	+	1.81194	1.69874	2.0726	1.86109	1.87721	1.54592	1.4079	1.61034	2.05409	2.14688	2.0295	2.07682	1.89637	1.97205	2.01081	1.95974	-0.226392	0.126386	0.628337	0.290921	0.0551273	0.274361	0.165002	0.258761	0.49865
PTPRN2	ENSG00000155093.19	chr7	157539056	158587823	1048768	-	1.95098	1.8925	1.88989	1.91112	1.54881	1.58851	1.87021	1.66918	2.47504	2.01395	2.18796	2.22565	1.90867	1.54068	1.88596	1.77844	-0.195561	0.293354	0.783568	0.3992	0.0409081	0.234955	-0.0399054	0.831303	0.923244
NCAPG2	ENSG00000146918.20	chr7	158631169	158704804	73636	-	2.44511	2.61992	2.79455	2.61986	2.54402	2.454	2.21721	2.40508	2.48098	2.1767	2.14509	2.26759	2.31892	2.16951	2.34219	2.27687	-0.168562	0.272455	0.762868	-0.266807	0.099449	0.37352	-0.254007	0.115269	0.308062
ESYT2	ENSG00000117868.17	chr7	158730995	158830253	99259	-	3.78808	3.728	3.315	3.61036	3.67378	3.64835	3.60968	3.64393	3.74137	3.60611	3.66079	3.66942	3.81571	3.46413	3.74522	3.67502	0.0779164	0.604305	0.919825	0.146628	0.339087	0.677332	0.152754	0.320094	0.565192
DYNC2I1	ENSG00000126870.16	chr7	158856558	158956747	100190	+	-0.865315	0.133928	0.247892	-0.161165	0.0390661	-0.288854	-0.190511	-0.146766	-0.431083	0.179211	-0.331267	-0.19438	-0.371722	0.136379	-0.052152	-0.0958318	0.209732	0.512249	0.88566	0.214016	0.525597	0.812433	0.26518	0.427916	0.658326
RPL23AP53	ENSG00000223508.5	chr8	213186	232231	19046	-	2.72749	2.75892	2.9214	2.8026	2.67712	2.66871	2.38049	2.57544	3.01606	2.99035	2.27178	2.7594	3.06759	3.04594	2.61548	2.90967	-0.189855	0.461749	0.866974	0.00017765	0.99946	0.999923	0.197143	0.449534	0.673624
ZNF596	ENSG00000172748.14	chr8	232137	264703	32567	+	-3.12185	-1.94866	-1.31549	-2.12867	-1.11442	-1.3359	-2.49782	-1.64938	-1.5261	-1.46416	-2.18951	-1.72659	-0.740902	-1.3881	-1.27547	-1.13483	0.753522	0.22888	0.729117	0.73874	0.26028	0.605488	1.51157	0.0215649	0.109534
FBXO25	ENSG00000147364.17	chr8	406428	477967	71540	+	1.15823	1.06045	0.717158	0.97861	1.10268	0.911486	1.00231	1.00549	0.654327	1.03151	0.871887	0.852574	0.535029	0.813081	0.941035	0.763048	0.0732795	0.687034	0.941803	-0.0290302	0.877034	0.96249	-0.147479	0.439473	0.66706
ERICH1	ENSG00000104714.14	chr8	614746	738106	123361	-	0.538249	0.82873	1.27912	0.882034	0.709595	-0.239859	0.747592	0.405776	0.361425	0.592154	0.385585	0.446388	0.365321	0.378504	0.688245	0.477357	-0.428397	0.120649	0.621094	-0.332425	0.23646	0.582363	-0.313259	0.262179	0.502251
MCPH1	ENSG00000147316.13	chr8	6406596	6648508	241913	+	-0.0782248	-0.413809	-0.0177022	-0.169912	0.309375	-0.0611503	0.0953316	0.114519	-1.2621	-1.27562	-0.948475	-1.16207	-1.67058	-1.83756	-1.07309	-1.52708	0.282526	0.166511	0.665541	-0.958026	0.0010952	0.0282099	-1.3837	6.77432e-05	0.00232008
AGPAT5	ENSG00000155189.12	chr8	6708642	6761503	52862	+	1.28728	0.878774	0.937435	1.0345	1.10607	1.64124	1.09495	1.28075	0.894368	0.97071	0.906194	0.923757	1.22796	1.13791	1.45449	1.27345	0.258725	0.213818	0.723636	-0.0643164	0.76576	0.926166	0.283772	0.187921	0.414529
AC105233.4	ENSG00000284606.1	chr8	8059572	8199973	140402	+	-1.51907	-0.859034	-1.2932	-1.22377	-0.784002	-0.876986	-1.29491	-0.9853	-1.41223	-2.01879	-1.91386	-1.78163	-1.02527	-1.9791	-1.03777	-1.34738	0.398029	0.224134	0.725942	-0.434602	0.260454	0.605586	0.137765	0.696745	0.846623
FAM86B3P	ENSG00000173295.7	chr8	8228595	8244865	16271	+	-0.617655	-1.3062	-0.238089	-0.720648	-0.312432	-0.965107	-0.0226961	-0.433412	-2.68037	-1.1612	-1.23657	-1.69271	-1.17762	-1.78167	-1.19908	-1.38612	0.228912	0.56573	0.90711	-1.05587	0.0522896	0.268773	-0.73084	0.142568	0.351834
PRAG1	ENSG00000275342.5	chr8	8317736	8386439	68704	-	1.63959	1.60813	1.45433	1.56735	1.22096	0.373282	1.84207	1.14544	1.33876	0.932241	1.23914	1.17005	1.19174	1.1057	0.452499	0.916648	-0.37868	0.254684	0.75123	-0.308307	0.368789	0.69838	-0.577482	0.112498	0.303906
MFHAS1	ENSG00000147324.11	chr8	8783354	8893630	110277	-	1.915	1.55199	1.29886	1.58862	1.19436	0.516956	1.61203	1.10778	1.07462	1.03582	1.16824	1.09289	0.60027	0.800852	0.575829	0.658984	-0.464266	0.0859729	0.551029	-0.428619	0.122724	0.419531	-0.902462	0.00492867	0.041774
ERI1	ENSG00000104626.15	chr8	9002147	9116746	114600	+	1.30023	0.737548	1.13736	1.05838	1.14144	1.15194	1.15107	1.14815	1.04176	0.673004	0.692321	0.80236	1.22024	0.404733	0.629959	0.751643	0.0707596	0.729854	0.952528	-0.252655	0.257519	0.603171	-0.252831	0.259727	0.499246
PPP1R3B	ENSG00000173281.5	chr8	9136255	9151574	15320	-	0.61077	0.271174	0.860471	0.580805	0.91272	0.302745	0.606665	0.607377	-0.49355	-0.32032	-0.542067	-0.451979	-0.079516	-0.0950569	-0.249595	-0.141389	0.00681166	0.973519	0.995878	-1.04134	0.000671309	0.0211863	-0.722343	0.00707878	0.0519917
AC022784.1	ENSG00000248538.8	chr8	9151695	9425524	273830	+	-1.75562	-1.42023	-1.20497	-1.46028	-1.34283	-1.20944	-1.96161	-1.50462	-1.94767	-2.40361	-1.64688	-1.99939	-2.08083	-2.36015	-1.96436	-2.13512	0.0365064	0.895495	0.984977	-0.382656	0.231774	0.577529	-0.556112	0.0964755	0.27922
TNKS	ENSG00000173273.16	chr8	9555912	9782346	226435	+	-0.0473562	-0.256165	-0.44558	-0.2497	-0.63061	-0.51303	-0.288667	-0.477436	-0.291611	-0.479587	-0.0130077	-0.261402	-1.25258	-0.906358	-0.660765	-0.939899	-0.191712	0.399408	0.845348	0.0836061	0.716101	0.904149	-0.672905	0.0145428	0.0840484
MSRA	ENSG00000175806.15	chr8	10054292	10428891	374600	+	-0.382667	0.103884	-0.297549	-0.19211	-0.493712	-1.28973	-0.2354	-0.672946	-0.27815	-0.1035	-0.432471	-0.271374	-0.101392	0.118769	-0.369397	-0.11734	-0.407644	0.257273	0.754281	0.0789409	0.82214	0.945934	0.226016	0.51328	0.724405
XKR6	ENSG00000171044.11	chr8	10896045	11201833	305789	-	-0.580828	-1.52715	-1.12386	-1.07728	-1.95459	-2.07317	-1.56654	-1.86477	-0.643535	-1.15462	-1.21708	-1.00508	-1.39857	-1.05334	-1.30231	-1.25141	-1.01004	0.0141456	0.278901	-0.0265686	0.938243	0.983666	-0.303703	0.398426	0.632456
MTMR9	ENSG00000104643.10	chr8	11284816	11328146	43331	+	-0.420632	-0.672501	-0.389398	-0.494177	-0.290651	-0.71214	-0.0346513	-0.345814	-0.369046	-0.813609	-0.175966	-0.452874	-0.184191	-0.532131	0.284643	-0.143893	0.164305	0.554114	0.903247	0.123047	0.674528	0.888006	0.427028	0.144761	0.354223
GATA4	ENSG00000136574.18	chr8	11676959	11760002	83044	+	2.4941	2.18035	1.65984	2.11143	1.69711	1.14531	1.7882	1.54354	1.76765	1.98722	1.97229	1.90905	1.8878	1.93758	1.79961	1.87499	-0.546541	0.0323087	0.398852	-0.118655	0.618345	0.862562	-0.175478	0.464922	0.688065
FDFT1	ENSG00000079459.13	chr8	11795573	11839304	43732	+	3.89265	3.85227	3.578	3.77431	3.6085	3.86037	3.46374	3.6442	3.92635	3.76441	4.04479	3.91185	3.66376	3.68162	3.67383	3.67307	-0.0867178	0.589256	0.913317	0.227468	0.170624	0.495838	-0.0217211	0.893417	0.953095
CTSB	ENSG00000164733.22	chr8	11842524	11869533	27010	-	3.21938	3.16379	3.13728	3.17348	3.40365	3.43614	2.99226	3.27735	3.19747	3.09041	3.26229	3.18339	3.2807	3.22486	3.34712	3.28422	0.141123	0.314816	0.798762	0.092863	0.508273	0.803208	0.188538	0.188289	0.414786
FAM86B1	ENSG00000186523.14	chr8	12182096	12194133	12038	-	0.386848	0.426013	-0.0355068	0.259118	0.950961	0.62018	1.09772	0.889622	0.0942391	0.118888	-0.149338	0.0212631	-0.0855799	0.283893	0.13467	0.110994	0.720329	0.00926586	0.228484	-0.15909	0.575131	0.844203	-0.0920977	0.741506	0.876256
FAM86B2	ENSG00000145002.12	chr8	12425614	12436343	10730	-	0.902228	0.802389	0.702788	0.802468	1.18353	0.57599	1.52873	1.09608	0.888136	0.543954	0.68207	0.70472	0.365335	1.21658	0.861453	0.814455	0.341684	0.36781	0.832012	-0.0421476	0.919029	0.976588	-0.00936161	0.981704	0.992111
AC068587.4	ENSG00000283674.3	chr8	12467693	12665588	197896	-	-0.723848	-0.727309	-0.754518	-0.735225	-0.835096	-1.3303	-1.10269	-1.08936	-1.15341	-1.23388	-1.54203	-1.30977	-1.22068	-1.29299	-1.1013	-1.20499	-0.325068	0.100009	0.581622	-0.520057	0.0200838	0.156854	-0.395314	0.0635128	0.213876
LONRF1	ENSG00000154359.13	chr8	12721906	12756073	34168	-	-0.497728	-0.0058856	-0.40231	-0.301975	-0.482707	-0.18689	-0.53455	-0.401383	-0.839077	-1.81761	-1.30123	-1.31931	-0.720848	-2.25423	-0.297228	-1.09077	0.0322872	0.927162	0.988792	-0.938083	0.0439885	0.244595	-0.57415	0.181893	0.405292
ZDHHC2	ENSG00000104219.13	chr8	17156482	17224799	68318	+	1.55424	0.516973	1.70763	1.25962	1.41055	1.44981	1.06107	1.30714	1.62143	1.47221	0.910932	1.33486	1.65989	1.21688	1.61591	1.49756	-0.0441873	0.855836	0.977776	0.00105409	0.996639	0.999796	0.207757	0.406535	0.639697
CNOT7	ENSG00000198791.12	chr8	17224966	17246878	21913	-	1.78474	1.80788	1.34328	1.6453	2.06234	1.78368	1.94762	1.93122	1.92107	1.70443	1.98031	1.86861	1.98954	1.87365	1.93371	1.9323	0.340847	0.0530562	0.471288	0.327115	0.0672143	0.301129	0.383346	0.0349741	0.147674
VPS37A	ENSG00000155975.10	chr8	17246931	17302427	55497	+	0.8549	0.670985	1.5049	1.01026	1.40633	1.08299	0.758683	1.08267	1.48662	1.29429	0.734362	1.17176	1.04945	1.24834	1.41164	1.23647	0.0702472	0.77473	0.961919	0.184036	0.468626	0.771885	0.264106	0.300583	0.546498
MTUS1	ENSG00000129422.14	chr8	17643795	17800917	157123	-	2.42279	2.38355	2.43024	2.41219	1.65542	1.70514	1.75363	1.70473	2.31546	2.14052	2.15303	2.203	1.64955	1.56274	1.59206	1.60145	-0.669419	0.000117378	0.0285631	-0.129927	0.33256	0.671878	-0.737128	5.76995e-05	0.00208417
PCM1	ENSG00000078674.18	chr8	17922840	18027975	105136	+	1.32997	1.36403	2.17029	1.62143	1.51691	1.60738	1.18952	1.43793	1.83558	1.69186	1.23189	1.58644	1.61457	1.09709	1.7255	1.47905	-0.154749	0.49983	0.881207	0.0257678	0.911032	0.975356	-0.0600575	0.795828	0.903285
ASAH1	ENSG00000104763.20	chr8	18055992	18084998	29007	-	0.865145	0.946479	1.30708	1.03957	1.43575	1.59614	0.342759	1.12488	1.48284	1.25046	0.948513	1.22727	1.68209	1.25876	1.64008	1.52698	0.117352	0.662938	0.935339	0.262728	0.342207	0.679699	0.580772	0.0441687	0.168702
NAT1	ENSG00000171428.15	chr8	18170477	18223689	53213	+	-0.235557	0.200155	0.576651	0.180417	0.374263	0.855407	0.470595	0.566755	0.777197	0.484355	0.820103	0.693885	1.35311	1.08589	1.48028	1.30643	0.543487	0.0857325	0.550152	0.724402	0.0310079	0.200933	1.35323	0.000277981	0.00580246
PSD3	ENSG00000156011.17	chr8	18527303	19084730	557428	-	1.2838	1.18368	1.07781	1.18176	0.63087	0.536508	1.08444	0.750605	1.62472	1.37062	1.73432	1.57655	0.735638	0.977531	0.920006	0.877725	-0.389699	0.0591287	0.488391	0.485946	0.0205064	0.158439	-0.238672	0.237736	0.475523
SH2D4A	ENSG00000104611.12	chr8	19313693	19396218	82526	+	3.14753	3.45005	3.45716	3.35158	3.22208	2.80735	2.76097	2.93013	2.70888	2.67387	2.77147	2.71807	2.56981	2.50862	2.09951	2.39265	-0.369919	0.051379	0.467899	-0.530091	0.010223	0.104111	-0.869839	0.000275853	0.00578416
CSGALNACT1	ENSG00000147408.14	chr8	19404161	19758029	353869	-	-1.67808	-3.17103	-1.14004	-1.99638	-1.42689	-2.28639	-1.30537	-1.67288	-1.81891	-1.17135	-1.16164	-1.38397	-2.13556	-1.82594	-1.12216	-1.69455	0.125496	0.804612	0.968249	0.572319	0.272679	0.617098	0.12358	0.816324	0.915814
INTS10	ENSG00000104613.12	chr8	19817391	19852083	34693	+	1.70346	2.22196	1.7107	1.87871	2.13092	1.97946	1.75084	1.95374	1.67256	1.77422	1.5816	1.67613	1.9229	1.50454	1.78846	1.73863	0.171282	0.342363	0.814972	-0.063707	0.730571	0.909775	0.00961952	0.958301	0.984506
ATP6V1B2	ENSG00000147416.11	chr8	20197381	20226819	29439	+	1.35462	0.880801	1.08292	1.10611	1.64587	1.53919	1.22478	1.46994	1.42084	0.871721	1.31751	1.20336	1.4315	1.39714	1.37024	1.39963	0.360183	0.0664242	0.505119	0.14143	0.467171	0.77115	0.330105	0.0981572	0.281794
XPO7	ENSG00000130227.17	chr8	21919662	22006585	86924	+	1.70452	1.48111	1.0786	1.42141	1.46947	1.33929	1.3458	1.38485	1.01937	0.389063	1.12231	0.843582	0.534255	1.24176	0.733138	0.836385	-0.000668983	0.99778	0.999835	-0.488978	0.074503	0.318065	-0.565816	0.0425886	0.165678
DMTN	ENSG00000158856.18	chr8	22048995	22082527	33533	+	1.77839	1.00695	0.928313	1.23788	1.6709	1.1852	1.85651	1.57087	1.53004	1.45009	1.50396	1.4947	1.4837	1.83158	1.59186	1.63571	0.296077	0.253907	0.750958	0.265419	0.322466	0.663566	0.376566	0.162734	0.380673
BMP1	ENSG00000168487.20	chr8	22165140	22212326	47187	+	-0.289565	-1.33814	-0.588179	-0.738627	-0.626689	-0.707441	-0.0742627	-0.469464	-0.387633	-0.354994	-0.312696	-0.351774	-0.526574	-0.725743	-0.396854	-0.549724	0.173953	0.542052	0.897975	0.336181	0.260834	0.606165	0.121546	0.685774	0.83947
SLC39A14	ENSG00000104635.15	chr8	22367278	22434129	66852	+	3.94977	3.44168	3.09939	3.49695	3.42512	3.3687	3.75485	3.51622	3.62082	3.58179	3.72974	3.64411	3.58971	3.41137	3.86929	3.62346	0.0472151	0.813682	0.97002	0.219318	0.286245	0.631735	0.194772	0.342189	0.584747
PPP3CC	ENSG00000120910.15	chr8	22440819	22541142	100324	+	0.647132	0.86302	0.510277	0.673476	0.606269	0.757451	0.626089	0.66327	0.0350441	0.477918	1.03485	0.515938	0.506863	0.403216	0.0603768	0.323485	0.0822865	0.776771	0.962713	0.0471445	0.879662	0.963246	-0.240386	0.457096	0.680065
CCAR2	ENSG00000158941.16	chr8	22604632	22621514	16883	+	1.62743	1.6532	1.56817	1.61626	1.76906	1.71928	2.07874	1.8557	1.33246	1.43078	1.60003	1.45442	1.45265	1.3624	1.29278	1.36928	0.298316	0.103607	0.586367	-0.0553148	0.763801	0.925157	-0.160251	0.392618	0.628517
BIN3	ENSG00000147439.13	chr8	22620418	22669148	48731	-	0.702291	0.950174	0.77667	0.809712	0.687472	0.546881	0.672732	0.635695	0.0886362	-0.0323056	0.397046	0.151125	-0.129543	0.44395	0.173248	0.162552	-0.0914307	0.675612	0.940069	-0.518477	0.0464763	0.251178	-0.596364	0.0245399	0.118994
AC107959.1	ENSG00000245025.3	chr8	22984596	23019335	34740	-	-2.26868	-2.02124	-2.11245	-2.13412	-2.28034	-2.4964	-1.64304	-2.13993	0.0425621	-0.242763	-0.0890617	-0.0964208	-0.0540275	-0.120523	0.353594	0.0596812	0.0536453	0.900641	0.98587	2.34958	9.26067e-06	0.00178403	2.50332	4.03333e-06	0.000355202
TNFRSF10B	ENSG00000120889.13	chr8	23020133	23069031	48899	-	3.08176	2.9033	2.8124	2.93249	2.88519	2.54832	2.61503	2.68284	3.01681	3.02797	2.89625	2.98034	3.04958	2.8681	3.00343	2.9737	-0.221139	0.123867	0.626415	0.123501	0.380008	0.709285	0.117101	0.404853	0.638364
TNFRSF10D	ENSG00000173530.6	chr8	23135588	23164027	28440	-	1.18139	0.459213	1.16754	0.936049	1.97685	2.18992	2.14778	2.10485	2.59228	2.39126	2.41158	2.46504	3.27721	2.75312	3.44703	3.15912	1.13869	0.000146292	0.030071	1.53744	6.19623e-06	0.00168519	2.25056	3.89225e-08	2.06523e-05
TNFRSF10A	ENSG00000104689.10	chr8	23190452	23225102	34651	-	2.6463	2.4137	2.41068	2.49023	2.24914	1.99419	2.25379	2.16571	1.98557	1.60007	1.61057	1.73207	1.96919	1.86287	2.08299	1.97168	-0.305196	0.0843729	0.547891	-0.71826	0.00115398	0.0289969	-0.46295	0.0182389	0.097658
CHMP7	ENSG00000147457.14	chr8	23243637	23262000	18364	+	1.58582	0.797117	0.824843	1.06926	1.22294	1.42073	1.62522	1.42296	1.18847	0.791109	1.25172	1.0771	1.30298	0.601897	1.50163	1.1355	0.322903	0.227935	0.729117	0.0152268	0.956454	0.988522	0.0936377	0.736084	0.872967
ENTPD4	ENSG00000197217.13	chr8	23385783	23457695	71913	-	1.09764	1.32404	0.804939	1.07554	1.32584	1.0534	1.37767	1.2523	1.10074	1.20953	0.888769	1.06635	1.49268	0.960086	1.61446	1.35574	0.265494	0.196733	0.706439	0.11138	0.595403	0.852407	0.429686	0.0492875	0.180714
SLC25A37	ENSG00000147454.14	chr8	23528956	23575463	46508	+	0.916807	0.668118	0.850737	0.811887	0.343705	-0.323398	0.577832	0.19938	0.0105269	0.44954	0.276901	0.245656	0.362602	-0.165335	0.546665	0.247977	-0.610518	0.0206089	0.326824	-0.50245	0.0591099	0.282767	-0.491615	0.0641751	0.215561
ADAM28	ENSG00000042980.13	chr8	24294069	24359014	64946	+	0.0290418	0.39971	1.29129	0.573346	1.01491	0.81196	0.119544	0.648806	0.495745	0.153125	-0.680283	-0.0104711	0.711888	-0.218353	0.697076	0.396871	0.131061	0.709172	0.945883	-0.553009	0.166823	0.49034	-0.0220711	0.952492	0.982015
DOCK5	ENSG00000147459.18	chr8	25184689	25418082	233394	+	2.31477	2.21498	1.99169	2.17381	1.54064	1.65929	2.04941	1.74978	2.18733	2.20263	2.37865	2.2562	1.5988	1.98214	1.88197	1.82097	-0.38002	0.0598244	0.489436	0.169824	0.376944	0.70788	-0.28693	0.150839	0.361818
KCTD9	ENSG00000104756.16	chr8	25427847	25458476	30630	-	1.85368	1.58162	2.0413	1.82553	1.9717	2.06236	1.49583	1.8433	2.17336	2.08106	1.6688	1.9744	1.84872	1.73618	1.73256	1.77249	0.0219612	0.9106	0.987488	0.184595	0.362199	0.694867	-0.00516752	0.979694	0.99179
CDCA2	ENSG00000184661.14	chr8	25459199	25507911	48713	+	2.64771	2.32206	2.78457	2.58478	1.78813	1.81806	1.82594	1.81071	3.21631	3.00628	2.98045	3.06768	2.62877	2.25759	2.82006	2.56881	-0.774215	0.000312331	0.0415394	0.534701	0.0041952	0.0634328	0.0421471	0.799564	0.905298
PPP2R2A	ENSG00000221914.11	chr8	26291508	26372680	81173	+	1.19277	1.19815	1.22513	1.20535	0.855487	0.79349	0.884022	0.844333	0.606108	1.03517	0.705277	0.782186	0.695475	0.49906	0.817412	0.670649	-0.31716	0.0639726	0.501552	-0.335193	0.0601179	0.285815	-0.450876	0.0162497	0.090445
BNIP3L	ENSG00000104765.16	chr8	26383054	26505636	122583	+	1.21502	0.9764	1.83489	1.3421	1.40222	1.7137	0.761207	1.29237	1.75697	1.03494	1.16649	1.31947	1.97502	1.02598	1.2512	1.4174	-0.0572654	0.854272	0.97749	0.000879244	0.997832	0.999796	0.170573	0.59637	0.78244
DPYSL2	ENSG00000092964.18	chr8	26514031	26658178	144148	+	3.80394	3.59679	3.41963	3.60679	3.53696	3.3174	3.67931	3.51122	3.4649	3.30878	3.72002	3.4979	3.67411	3.56325	3.7749	3.67075	-0.0600353	0.711322	0.946761	-0.0255732	0.875844	0.962045	0.139751	0.396948	0.63105
TRIM35	ENSG00000104228.13	chr8	27284886	27311272	26387	-	0.759254	0.797019	1.13502	0.897099	1.01068	0.899893	1.18328	1.03128	0.294917	0.481833	0.0312894	0.269346	0.495755	0.224079	0.868847	0.52956	0.193462	0.375944	0.835642	-0.579139	0.031031	0.200933	-0.27953	0.251839	0.491169
PTK2B	ENSG00000120899.18	chr8	27311482	27459391	147910	+	-0.873011	-0.821711	-0.801317	-0.832013	-0.887279	-1.59093	-0.778922	-1.08571	-0.798951	-0.896081	-0.669939	-0.788323	-1.02699	-0.491196	-1.06983	-0.862672	-0.225339	0.460663	0.86679	0.166511	0.589281	0.850637	0.010694	0.972485	0.988412
EPHX2	ENSG00000120915.14	chr8	27490781	27545564	54784	+	-0.940619	-1.87179	-2.58235	-1.79825	-0.774026	-1.21152	-1.39024	-1.12526	-1.00445	-1.21276	-1.30657	-1.17459	-0.575474	-0.502193	-1.58008	-0.885916	0.670826	0.213994	0.723636	0.68669	0.223848	0.566327	1.00804	0.0736261	0.23566
CLU	ENSG00000120885.22	chr8	27596917	27614700	17784	-	2.94807	2.8504	3.245	3.01449	3.40342	3.00639	2.45786	2.95589	3.50344	3.30387	2.86125	3.22285	3.508	3.35412	3.51997	3.46069	-0.0373889	0.853867	0.97749	0.27103	0.197594	0.532696	0.52009	0.0197385	0.102772
CCDC25	ENSG00000147419.19	chr8	27733316	27772653	39338	-	1.38209	1.21368	2.07745	1.55774	1.93508	1.79726	0.950802	1.56105	1.89965	1.87065	1.17214	1.64748	1.80347	1.77011	1.55324	1.70894	-0.0047639	0.986764	0.99816	0.110301	0.709348	0.901751	0.199863	0.499692	0.713711
ESCO2	ENSG00000171320.15	chr8	27771949	27812640	40692	+	0.853471	0.554996	1.23898	0.882482	0.994739	0.973645	0.40523	0.791205	1.30825	1.07993	0.995362	1.12785	1.56717	0.743099	1.40698	1.23908	-0.101668	0.657962	0.935339	0.284005	0.229748	0.575079	0.43412	0.0730516	0.234226
PBK	ENSG00000168078.10	chr8	27809624	27838082	28459	-	2.06865	1.85128	2.80312	2.24102	2.41524	2.87756	1.75406	2.34895	2.68381	2.6344	1.93063	2.41628	2.44826	2.36766	2.4205	2.41214	0.106489	0.73159	0.952584	0.185311	0.564399	0.836225	0.217071	0.500704	0.714508
ELP3	ENSG00000134014.17	chr8	28089673	28191156	101484	+	1.0248	0.927352	0.721905	0.891353	1.2882	0.929196	1.01678	1.07806	1.08234	0.587931	0.981094	0.88379	0.413151	0.510087	0.579464	0.500901	0.225492	0.259836	0.755092	0.0833388	0.68827	0.892466	-0.334617	0.136971	0.344013
FBXO16	ENSG00000214050.8	chr8	28348287	28490278	141992	-	-1.02513	-0.11884	-0.951802	-0.698591	-0.891422	-1.21606	-1.11948	-1.07565	-0.914483	-0.852542	-1.2166	-0.994543	-1.15997	-1.47301	-0.772696	-1.13523	-0.243202	0.498614	0.880573	-0.105556	0.776943	0.929704	-0.230916	0.546191	0.749514
FZD3	ENSG00000104290.11	chr8	28494205	28574267	80063	+	-1.86109	-4.23808	-3.06123	-3.05347	-1.8752	-1.63378	-2.2613	-1.92343	-1.83859	-2.06549	-2.6531	-2.18573	-2.0484	-2.45444	-1.56912	-2.02399	0.903943	0.0714685	0.517923	0.607925	0.239177	0.583288	0.868587	0.0949364	0.276497
EXTL3	ENSG00000012232.9	chr8	28600469	28755599	155131	+	0.664931	0.332026	0.0661246	0.35436	0.717426	-0.706548	0.641755	0.217544	0.255203	0.0318614	0.707719	0.331594	0.226373	0.162566	0.327355	0.238765	-0.132513	0.687391	0.941803	0.0684801	0.838707	0.952375	-0.0575331	0.865262	0.938212
INTS9	ENSG00000104299.15	chr8	28767661	28890242	122582	-	0.173934	-0.141435	-0.121041	-0.0295139	-9.7583e-05	-0.677188	-0.167391	-0.281559	-0.835228	-0.574611	-0.184695	-0.531511	-0.804499	-0.275066	-0.78707	-0.622212	-0.285089	0.324959	0.807138	-0.430317	0.182605	0.512769	-0.645854	0.0565055	0.19756
HMBOX1	ENSG00000147421.18	chr8	28890395	29064764	174370	+	-1.00802	0.0620607	-0.384268	-0.44341	-1.09618	-0.777494	-0.205295	-0.692989	-1.15906	-1.8772	-1.3013	-1.44585	-1.62335	-0.634306	-0.896183	-1.05128	-0.003098	0.993452	0.999124	-0.79709	0.0938562	0.362772	-0.483633	0.262674	0.502907
KIF13B	ENSG00000197892.13	chr8	29067278	29263124	195847	-	3.2299	2.97616	2.837	3.01435	2.512	1.97302	2.96646	2.48382	2.96094	2.87957	3.20024	3.01358	2.67511	2.76796	2.48834	2.64381	-0.497632	0.0398831	0.423664	0.0797278	0.723199	0.907351	-0.303712	0.19424	0.422026
DUSP4	ENSG00000120875.9	chr8	29333064	29350684	17621	-	2.78824	2.42778	2.608	2.60801	2.54969	1.91738	2.61475	2.36061	1.73388	1.4751	1.78448	1.66449	1.74856	1.58729	1.86366	1.73317	-0.231655	0.21472	0.724562	-0.88248	0.000310498	0.0134167	-0.820361	0.000576736	0.00945581
SARAF	ENSG00000133872.14	chr8	30063003	30083208	20206	-	3.70787	3.20061	3.67261	3.52703	3.98035	4.16575	3.27289	3.80633	3.95524	3.9	3.35461	3.73662	4.14392	3.6342	4.23332	4.00381	0.278094	0.237545	0.737107	0.241953	0.311432	0.653656	0.532187	0.034147	0.146252
LEPROTL1	ENSG00000104660.19	chr8	30095408	30177208	81801	+	1.29018	0.439392	0.553356	0.760977	0.997372	1.28114	0.809527	1.02935	0.759426	1.10802	1.12626	0.997901	0.997755	1.00587	0.814396	0.939341	0.213583	0.380549	0.840042	0.244712	0.335259	0.673848	0.152274	0.547185	0.750159
RBPMS	ENSG00000157110.16	chr8	30384511	30572256	187746	+	-0.6213	0.258725	-0.754327	-0.372301	-0.858677	-2.04791	-0.710959	-1.20585	-0.908333	-1.2074	-1.36999	-1.16191	-1.59726	-1.21406	-1.31935	-1.37689	-0.70399	0.0684839	0.50973	-0.614279	0.126331	0.427516	-0.862637	0.0446877	0.169852
GTF2E2	ENSG00000197265.9	chr8	30578318	30658236	79919	-	1.00026	1.24113	0.978023	1.07314	1.22991	0.958977	1.4466	1.21183	1.6815	1.28097	1.52774	1.49674	0.251149	1.67335	0.95651	0.960336	0.239829	0.468927	0.871497	0.57653	0.098486	0.3724	-0.118063	0.739878	0.875115
GSR	ENSG00000104687.14	chr8	30678066	30727846	49781	-	3.93477	3.82669	3.48528	3.74891	3.86757	3.76968	3.7946	3.81062	3.95346	3.86771	3.88024	3.90047	3.79134	3.85666	3.82862	3.82554	0.102945	0.491575	0.876771	0.236456	0.131167	0.436235	0.153014	0.319333	0.564494
UBXN8	ENSG00000104691.16	chr8	30729131	30767006	37876	+	0.129228	0.0993589	0.751367	0.326651	0.619889	1.15674	0.207767	0.661464	0.380006	0.363246	-0.497012	0.08208	0.754604	0.429874	0.217494	0.467324	0.3831	0.257744	0.754685	-0.250367	0.503945	0.799151	0.242085	0.4962	0.711043
PPP2CB	ENSG00000104695.13	chr8	30774457	30814314	39858	-	2.47251	2.45219	2.52982	2.48484	2.70041	2.65415	2.09657	2.48371	2.44944	2.60682	2.50943	2.52189	2.53524	2.36123	2.63895	2.51181	0.0350363	0.833364	0.97434	0.125923	0.462494	0.767873	0.111713	0.514151	0.724759
WRN	ENSG00000165392.11	chr8	31033788	31176138	142351	+	0.283048	0.255513	0.791333	0.443298	-0.00718841	0.0202337	-0.16137	-0.0494415	0.288781	0.110001	-0.0280491	0.123578	-0.434049	-0.0378222	0.183195	-0.0962253	-0.471016	0.0440688	0.443857	-0.262219	0.252776	0.598504	-0.515273	0.0379937	0.154722
AC090204.1	ENSG00000247134.7	chr8	32927913	33045445	117533	+	0.0135197	0.136955	0.182696	0.111057	0.127029	0.542836	-0.372529	0.0991123	-0.331939	0.153146	-0.587173	-0.255322	-0.880124	-0.874485	-0.785537	-0.846715	0.0171582	0.964119	0.993256	-0.357988	0.402781	0.72539	-1.0619	0.0352359	0.148185
FUT10	ENSG00000172728.16	chr8	33370824	33473146	102323	-	0.236308	-0.133212	0.350798	0.151298	0.400286	0.361674	0.622289	0.461416	-0.0409506	0.317368	0.431682	0.236033	-0.282696	0.374643	-0.37675	-0.0949342	0.316856	0.229385	0.72933	0.153411	0.578545	0.845685	-0.292895	0.315588	0.56119
TTI2	ENSG00000129696.13	chr8	33473386	33513185	39800	-	0.507165	0.680224	-0.176891	0.336833	0.588694	0.146672	0.0108621	0.248743	0.174925	0.271952	0.672162	0.373013	0.580784	-0.365241	-0.169716	0.0152758	-0.0276721	0.929631	0.988792	0.217211	0.50646	0.801539	-0.136663	0.689665	0.842448
MAK16	ENSG00000198042.11	chr8	33485182	33501262	16081	+	1.14353	1.21172	1.78159	1.37895	1.7059	2.00567	1.47251	1.72803	0.607486	0.417361	0.33363	0.452826	0.88994	1.49005	1.21298	1.19766	0.402904	0.101358	0.585056	-0.875949	0.00609427	0.0790374	-0.145175	0.569989	0.763214
ERLIN2	ENSG00000147475.17	chr8	37736601	37758422	21822	+	1.85546	1.44924	1.76377	1.68949	1.91385	1.77961	1.81787	1.83711	1.88964	1.701	1.78244	1.79103	2.01543	1.83113	2.1007	1.98242	0.157049	0.269963	0.759924	0.154167	0.288709	0.63381	0.345946	0.0249734	0.120385
PLPBP	ENSG00000147471.12	chr8	37762595	37779768	17174	+	2.96557	3.00815	2.82772	2.93381	3.30633	3.56414	3.22659	3.36569	2.98143	2.93295	3.17967	3.03135	3.21311	3.08631	3.1249	3.14144	0.490513	0.00779579	0.208199	0.202929	0.239064	0.583288	0.302632	0.0859647	0.259099
RAB11FIP1	ENSG00000156675.16	chr8	37858618	37899497	40880	-	4.42281	4.30405	4.19026	4.30571	4.39143	4.01254	4.3848	4.26293	4.38664	4.26364	4.54965	4.39998	4.09939	4.15248	4.29964	4.18384	-0.00804169	0.956087	0.992073	0.173852	0.245907	0.590415	-0.0473785	0.747178	0.879811
EIF4EBP1	ENSG00000187840.5	chr8	38030534	38060365	29832	+	4.77907	5.13278	4.59591	4.83592	4.85019	5.0233	4.50887	4.79412	4.30036	4.88403	5.08783	4.75741	4.85616	4.96935	4.93983	4.92178	0.042507	0.851713	0.977303	0.075306	0.747031	0.916192	0.205146	0.380818	0.618622
ASH2L	ENSG00000129691.16	chr8	38105493	38144076	38584	+	2.32013	2.36848	2.08134	2.25665	2.45144	2.59677	2.28058	2.44293	2.09589	2.02359	2.16791	2.09579	2.03102	1.89006	2.274	2.06503	0.243904	0.141491	0.637899	-0.0581864	0.7266	0.908456	-0.0962463	0.565343	0.760728
LSM1	ENSG00000175324.10	chr8	38163335	38176730	13396	-	3.37028	2.92237	4.05981	3.45082	4.07931	4.01674	3.15407	3.75004	3.37092	3.70738	3.3788	3.4857	3.60371	3.30634	3.39505	3.43504	0.269016	0.310578	0.797414	0.0559204	0.836777	0.951627	0.00905044	0.973495	0.989088
BAG4	ENSG00000156735.11	chr8	38176533	38213301	36769	+	2.3799	1.91009	2.32759	2.20586	2.39069	2.19192	2.06637	2.21633	2.2906	1.918	2.16434	2.12431	2.46417	2.0788	2.53705	2.36001	0.00356598	0.982643	0.997311	-0.0416447	0.805475	0.938891	0.202644	0.235206	0.472405
DDHD2	ENSG00000085788.14	chr8	38225218	38275558	50341	+	1.49592	1.31987	1.38612	1.40064	1.67036	1.76909	1.34254	1.594	0.922421	1.11353	1.31147	1.11581	1.32386	1.31532	1.65951	1.4329	0.224084	0.195062	0.704858	-0.198678	0.268638	0.612388	0.100479	0.563159	0.75967
NSD3	ENSG00000147548.17	chr8	38269704	38382272	112569	-	2.5311	2.44311	2.57197	2.5154	2.12151	1.89768	2.1018	2.04033	2.26045	2.11356	2.11215	2.16205	1.87456	1.94684	1.95072	1.92404	-0.442094	0.00302509	0.131329	-0.277766	0.0444448	0.24541	-0.523373	0.000954637	0.013411
LETM2	ENSG00000165046.13	chr8	38386207	38409527	23321	+	-0.0199035	-0.459299	0.0260595	-0.151048	0.168309	0.524803	0.386331	0.359814	-0.238932	-0.471494	-0.0417103	-0.250712	0.373583	0.349412	-0.574731	0.0494217	0.519373	0.0906756	0.562809	-0.0581888	0.858148	0.956956	0.218246	0.490058	0.706828
TACC1	ENSG00000147526.20	chr8	38728186	38853028	124843	+	1.56456	1.51038	1.16191	1.41229	1.48528	1.53808	1.8349	1.61942	1.93422	1.83176	1.89168	1.88589	1.93333	1.85788	2.07467	1.95529	0.26166	0.138764	0.637899	0.568335	0.00419343	0.0634328	0.632644	0.00187652	0.0214754
PLEKHA2	ENSG00000169499.15	chr8	38901235	38973912	72678	+	1.30104	1.05179	1.06908	1.14064	1.04929	0.824011	1.439	1.1041	-0.114793	0.328015	0.576731	0.263318	-0.487778	-0.236259	0.180424	-0.181204	-0.00920389	0.968104	0.994272	-0.78774	0.0079217	0.0916007	-1.32894	0.000219906	0.00497182
TM2D2	ENSG00000169490.17	chr8	38988808	38996824	8017	-	2.71545	2.7201	2.64602	2.69386	3.07378	3.05985	2.46016	2.8646	3.00837	3.01468	2.89223	2.97176	3.27476	2.83945	3.27938	3.1312	0.213343	0.230087	0.730129	0.368638	0.0500527	0.261417	0.536208	0.00700666	0.0516672
ADAM9	ENSG00000168615.13	chr8	38996754	39105445	108692	+	3.91709	3.74231	4.68924	4.11621	4.47539	4.37351	3.63172	4.16021	4.61123	4.58197	3.3616	4.18493	4.70667	3.90813	4.79162	4.46881	0.0728265	0.821267	0.971128	0.137486	0.671284	0.886299	0.425937	0.199097	0.427256
ADAM32	ENSG00000197140.15	chr8	39106990	39284917	177928	+	-0.67868	-1.64738	-1.6618	-1.32929	-0.897196	-1.00278	-0.628846	-0.842939	0.50317	0.191596	0.138439	0.277735	-0.521061	-0.73663	-0.48695	-0.581547	0.416089	0.166429	0.665541	1.59353	3.13307e-05	0.00316646	0.728259	0.0240799	0.118251
GOLGA7	ENSG00000147533.17	chr8	41490396	41510980	20585	+	2.56097	2.31288	2.75554	2.54313	3.05995	2.86926	2.35774	2.76232	2.61234	2.67092	2.80661	2.69662	2.9754	2.44839	2.8184	2.7474	0.223099	0.26839	0.758824	0.222698	0.284696	0.630409	0.278911	0.183587	0.408281
GINS4	ENSG00000147536.12	chr8	41529218	41545030	15813	+	2.20018	1.85653	1.99163	2.01611	2.58817	2.35241	2.1382	2.35959	2.34784	1.93146	2.40269	2.22733	2.77511	2.5329	2.64384	2.65062	0.356185	0.052151	0.470938	0.277533	0.130552	0.435582	0.698151	0.000931203	0.0132271
GPAT4	ENSG00000158669.11	chr8	41577187	41625001	47815	+	2.07608	1.66029	1.81587	1.85075	2.08733	1.64549	2.13411	1.95564	1.78115	1.65807	1.72828	1.7225	1.83743	1.63813	1.89538	1.79031	0.116881	0.477503	0.873378	-0.0729497	0.666003	0.884084	-0.00603259	0.971346	0.988123
ANK1	ENSG00000029534.21	chr8	41653220	41896762	243543	-	-3.04177	-2.79433	-2.70866	-2.84825	-2.34872	-2.32764	-1.90873	-2.19503	-2.22647	-2.08231	-2.30053	-2.2031	-2.98221	-1.98103	-3.14642	-2.70322	0.830532	0.059473	0.488408	0.851094	0.0636684	0.29349	0.177464	0.701289	0.850009
KAT6A	ENSG00000083168.11	chr8	41929479	42051994	122516	-	1.39581	1.71368	1.4606	1.52336	1.11833	0.916676	1.27446	1.10316	1.15635	1.03892	1.34691	1.18073	0.843315	0.971652	0.766733	0.860567	-0.362536	0.0475975	0.455016	-0.236055	0.186767	0.519566	-0.574344	0.00466704	0.0404024
AP3M2	ENSG00000070718.12	chr8	42152946	42171673	18728	+	0.672692	1.1084	0.59279	0.791296	1.19879	1.23324	1.10862	1.18022	0.613481	0.7233	0.448345	0.595042	0.917448	0.502061	0.804119	0.741209	0.512839	0.0142088	0.279033	-0.0503022	0.806235	0.93914	0.123177	0.544123	0.748291
IKBKB	ENSG00000104365.16	chr8	42271302	42332460	61159	+	0.824611	0.535108	1.02128	0.793666	0.901078	0.276249	0.705008	0.627445	-0.496056	-0.905612	-0.367523	-0.589731	-0.32187	-0.545472	0.0118015	-0.28518	-0.16688	0.398472	0.84519	-1.33967	2.85794e-05	0.00300311	-1.04362	0.000233069	0.00513828
POLB	ENSG00000070501.12	chr8	42338454	42371808	33355	+	1.60473	1.5327	1.79309	1.64351	2.23437	1.88948	1.78734	1.9704	2.16736	2.18964	1.78862	2.04854	2.44392	1.9147	2.10234	2.15366	0.359231	0.0723802	0.520856	0.475904	0.0244101	0.175079	0.611764	0.00551765	0.0445516
VDAC3	ENSG00000078668.14	chr8	42391624	42405937	14314	+	4.42061	3.99431	4.44542	4.28678	4.41401	4.53758	3.97699	4.30952	4.36944	4.33727	4.49354	4.40008	4.30736	4.32167	4.33011	4.31972	0.0361655	0.820482	0.971128	0.175618	0.285114	0.630579	0.0847859	0.601582	0.785488
SLC20A2	ENSG00000168575.10	chr8	42416475	42541926	125452	-	2.92755	2.6665	2.46928	2.68778	2.57055	2.24498	2.77297	2.5295	2.61828	2.78897	2.77745	2.72823	2.59184	2.2644	2.84407	2.56677	-0.127183	0.490791	0.876637	0.119106	0.522761	0.810375	-0.0454294	0.807728	0.910417
RNF170	ENSG00000120925.16	chr8	42849637	42897290	47654	-	0.336326	0.696876	1.09068	0.707959	1.00034	0.715442	0.580938	0.765575	0.822386	0.581291	0.819707	0.741128	1.06185	0.623412	0.757592	0.814286	0.138302	0.540375	0.897975	0.175245	0.458153	0.764718	0.259131	0.274599	0.517048
HOOK3	ENSG00000168172.9	chr8	42896946	43030535	133590	+	1.41716	1.07608	1.29901	1.26408	1.09009	1.14883	0.975303	1.07141	1.71641	1.67612	1.35352	1.58202	1.13073	1.00853	1.34644	1.1619	-0.175471	0.244622	0.742739	0.373211	0.0207667	0.159493	-0.0444343	0.767073	0.889682
POMK	ENSG00000185900.11	chr8	43093498	43131180	37683	+	1.32483	0.960465	0.40533	0.896875	1.05293	0.632838	1.39151	1.02576	0.493711	0.387467	0.611829	0.497669	0.328108	0.734909	0.599342	0.55412	0.163683	0.519451	0.888988	-0.320144	0.241526	0.586377	-0.299055	0.270869	0.512174
HGSNAT	ENSG00000165102.15	chr8	43140464	43202855	62392	+	-1.1888	-0.878383	-1.40792	-1.15837	-0.727379	-0.971213	-0.435562	-0.711385	-0.983727	-1.21387	-0.364524	-0.854041	-0.523119	-0.281568	-0.0831812	-0.295956	0.58194	0.0790476	0.535553	0.530116	0.126305	0.427516	1.02199	0.00478343	0.04107
ASNSP1	ENSG00000248498.4	chr8	46579213	46638886	59674	-	-0.37874	-0.251003	0.0747038	-0.185013	0.274968	0.113717	-0.275213	0.0378239	-0.0443234	0.370677	-0.291338	0.0116717	0.233381	-0.0518152	0.655542	0.279036	0.281492	0.397099	0.84519	0.294669	0.400505	0.723759	0.622276	0.0778149	0.243525
SPIDR	ENSG00000164808.17	chr8	47260878	47736306	475429	+	2.30039	2.44755	2.57086	2.4396	2.28173	2.25936	2.16554	2.23554	2.55287	2.1876	2.31405	2.35151	2.2339	2.46665	2.10195	2.2675	-0.155412	0.360351	0.828749	0.0019583	0.990807	0.997497	-0.093594	0.585448	0.774705
PRKDC	ENSG00000253729.8	chr8	47773111	47960178	187068	-	4.94219	4.62654	4.34806	4.63893	4.59866	4.16099	4.95455	4.5714	4.55136	4.5192	4.90084	4.65713	4.46028	4.65249	4.56601	4.55959	-0.0345826	0.869358	0.981607	0.095724	0.650639	0.877578	-0.00727824	0.972454	0.988412
MCM4	ENSG00000104738.18	chr8	47960185	47978160	17976	+	4.19942	4.26991	4.15464	4.20799	4.41488	4.69722	4.27541	4.4625	4.13298	4.13067	4.16117	4.14161	4.40315	4.19821	4.3003	4.30055	0.296169	0.0503152	0.465382	0.0186005	0.896372	0.970126	0.174824	0.23128	0.467873
UBE2V2	ENSG00000169139.12	chr8	48008415	48064708	56294	+	1.48497	1.38785	1.74176	1.53819	2.09547	1.93378	0.991795	1.67368	1.76642	2.13554	0.763268	1.55508	2.21498	1.71476	2.18135	2.03703	0.151821	0.636113	0.92862	0.046824	0.887301	0.966656	0.586734	0.0829842	0.254344
PCMTD1	ENSG00000168300.14	chr8	51817575	51899186	81612	-	1.21152	1.30339	1.48642	1.33378	1.50577	1.34869	1.33204	1.3955	1.77579	1.73111	1.34156	1.61615	1.85033	1.42451	2.03809	1.77098	0.112197	0.531087	0.895017	0.367583	0.0556868	0.27522	0.545412	0.00726476	0.0528123
AC064807.1	ENSG00000228801.6	chr8	51899268	51949874	50607	+	-0.718229	-1.01459	-0.156008	-0.629609	-0.633453	-0.545931	-0.453402	-0.544262	-0.592776	-0.468038	0.143156	-0.305886	-0.224518	-1.06815	-0.22955	-0.507406	0.0934853	0.781007	0.963164	0.452732	0.19917	0.534772	0.22736	0.521174	0.730197
RB1CC1	ENSG00000023287.13	chr8	52622458	52745843	123386	-	1.72431	1.07236	2.87308	1.88992	2.50581	2.4248	1.45611	2.12891	2.51926	2.79821	1.0313	2.11626	2.50401	1.65961	2.93027	2.36463	0.186849	0.689892	0.941803	0.185584	0.697606	0.896687	0.495104	0.302227	0.54841
ATP6V1H	ENSG00000047249.18	chr8	53715543	53843558	128016	-	2.44346	2.22458	2.0981	2.25538	2.25716	2.3092	2.06929	2.21188	2.43012	2.6371	2.53968	2.53563	2.06952	2.08363	2.40378	2.18564	-0.0123707	0.938681	0.989848	0.361925	0.0379785	0.226135	-0.00267823	0.987047	0.994684
TCEA1	ENSG00000187735.14	chr8	53966552	54022456	55905	-	3.55367	3.50974	3.42474	3.49605	3.49073	3.32504	3.36926	3.39501	3.67817	3.47016	3.30105	3.48313	3.39915	3.44683	3.55906	3.46835	-0.0615009	0.655474	0.934789	0.0639155	0.647941	0.87678	0.0485358	0.728565	0.868287
LYPLA1	ENSG00000120992.18	chr8	54046367	54102017	55651	-	3.64412	2.5325	3.50518	3.22727	3.8316	3.52248	3.21508	3.52305	3.98156	3.75914	3.33657	3.69242	3.93173	3.27281	3.98023	3.72826	0.256009	0.296055	0.783568	0.462428	0.0719688	0.312245	0.52083	0.0453689	0.171147
MRPL15	ENSG00000137547.9	chr8	54135241	54148514	13274	+	4.3619	4.02231	4.40185	4.26202	4.5749	4.74787	4.047	4.45659	3.95556	4.13695	3.99671	4.02974	4.05898	3.76188	3.91955	3.91347	0.206951	0.249448	0.746735	-0.174346	0.347328	0.683747	-0.291033	0.128594	0.330345
TMEM68	ENSG00000167904.15	chr8	55696424	55773407	76984	-	0.130125	-0.592616	0.588835	0.0421146	0.195662	0.370961	-0.264297	0.100775	0.320544	-0.0768126	-0.157195	0.0288455	0.418648	-0.561023	0.150322	0.00264919	-0.0152526	0.956211	0.992073	-0.0602751	0.836364	0.951396	-0.0112206	0.969403	0.987836
TGS1	ENSG00000137574.11	chr8	55773446	55826445	53000	+	2.00606	2.2002	2.14214	2.11613	2.29793	2.11747	1.60249	2.00597	2.53292	1.96424	1.95469	2.15062	2.5331	2.13918	2.46604	2.37944	-0.0555382	0.785364	0.963164	0.128672	0.537794	0.820291	0.38271	0.0766497	0.241913
LYN	ENSG00000254087.8	chr8	55879835	56014169	134335	+	3.04816	2.68161	2.89546	2.87508	2.77163	2.78493	2.69296	2.74984	3.22893	3.06169	2.87342	3.05468	2.78209	3.04467	3.07375	2.96684	-0.106718	0.481668	0.87453	0.235453	0.134505	0.438718	0.140472	0.361975	0.604059
PLAG1	ENSG00000181690.8	chr8	56160909	56211324	50416	-	-1.6884	-1.48568	-1.48575	-1.55328	-2.58952	-2.41932	-2.29366	-2.43416	-1.39804	-0.711176	-2.1072	-1.40547	-1.17625	-0.873289	-0.200927	-0.750156	-0.925478	0.0673273	0.506159	0.19385	0.654188	0.879329	0.941902	0.0293933	0.133301
SDR16C5	ENSG00000170786.12	chr8	56300010	56320776	20767	-	3.54205	3.29185	3.21409	3.34933	3.5531	3.408	3.1388	3.36663	3.33262	3.48	3.2317	3.34811	3.32365	3.25502	3.48637	3.35501	0.0426692	0.774693	0.961919	0.0693382	0.649336	0.877246	0.073772	0.628759	0.802171
AC012349.1	ENSG00000254254.6	chr8	56445807	56556513	110707	+	-2.70268	-2.75647	-1.56889	-2.34268	-2.24663	-2.64628	-2.86085	-2.58459	-1.74382	-1.82719	-3.24086	-2.27062	-2.98927	-2.98363	-2.13398	-2.70229	-0.315151	0.577557	0.911401	-0.0192943	0.972888	0.993078	-0.386939	0.523834	0.732412
BPNT2	ENSG00000104331.9	chr8	56957931	56993867	35937	-	4.06177	3.7646	3.68912	3.8385	4.00352	3.88992	3.89567	3.9297	4.03099	3.99624	4.02756	4.01826	4.03756	3.73442	4.09266	3.95488	0.122526	0.35432	0.825742	0.255294	0.0661099	0.298728	0.190445	0.160529	0.377375
UBXN2B	ENSG00000215114.10	chr8	58411359	58451501	40143	+	1.85796	1.63293	1.6903	1.72706	1.89174	1.87724	1.92747	1.89881	1.90065	1.35275	1.91243	1.72194	1.98978	1.85969	1.84892	1.89946	0.20087	0.277511	0.769231	0.0712196	0.70596	0.900365	0.239787	0.209836	0.441098
SDCBP	ENSG00000137575.12	chr8	58552924	58582859	29936	+	3.83135	3.39588	3.71281	3.64668	4.15631	4.59239	3.92538	4.22469	4.19368	4.32765	3.86351	4.12828	4.44088	4.20696	4.72556	4.4578	0.596288	0.00567811	0.18168	0.538111	0.0115419	0.112923	0.871726	0.000288113	0.00593358
NSMAF	ENSG00000035681.9	chr8	58583508	58659853	76346	-	0.92844	0.250017	0.929578	0.702678	1.22337	1.25782	0.977379	1.15285	-0.252086	0.222618	0.758432	0.242988	0.155531	0.629864	0.321845	0.36908	0.407574	0.113014	0.604729	-0.411557	0.154221	0.470678	-0.393984	0.165175	0.384111
CA8	ENSG00000178538.10	chr8	60185412	60281400	95989	-	-1.5938	-2.75255	-1.56497	-1.97044	-1.75474	-1.50038	-2.00764	-1.75425	-1.1752	-0.688515	-1.06201	-0.97524	-0.279689	-0.643635	-0.0679731	-0.330432	0.0719931	0.845212	0.9762	0.978955	0.0128442	0.118651	1.66746	0.000136347	0.00354156
RAB2A	ENSG00000104388.15	chr8	60516936	60623644	106709	+	4.29277	4.12796	4.32637	4.24903	4.21732	4.36226	3.88466	4.15475	4.52011	4.44468	4.08679	4.35053	4.34757	4.03954	4.47548	4.28753	-0.063958	0.676161	0.940069	0.172683	0.270016	0.613337	0.112455	0.467966	0.690047
CHD7	ENSG00000171316.12	chr8	60678740	60868028	189289	+	1.16144	0.738514	1.13888	1.01295	0.529283	0.166985	0.956885	0.551051	0.216118	0.0495918	0.382128	0.215946	-0.0383674	-0.221057	-0.316885	-0.192103	-0.453464	0.0392182	0.422294	-0.741688	0.00304493	0.0520562	-1.16662	8.00669e-05	0.00259782
ASPH	ENSG00000198363.18	chr8	61500556	61714640	214085	-	4.05574	4.11423	4.64378	4.27125	4.45396	4.30222	3.7683	4.17483	4.64528	4.48685	3.81129	4.31448	4.52695	4.09366	4.42683	4.34914	-0.0638665	0.766251	0.959747	0.117496	0.586478	0.84976	0.153163	0.479751	0.699465
GGH	ENSG00000137563.13	chr8	63014881	63039407	24527	-	0.632488	0.349674	1.36644	0.782866	1.50472	1.82238	0.32699	1.21803	1.66597	1.3811	0.0751893	1.04075	1.77605	0.839147	1.69594	1.43704	0.424091	0.33512	0.813053	0.243394	0.587812	0.850577	0.723084	0.113629	0.305712
YTHDF3	ENSG00000185728.17	chr8	63168553	63212786	44234	+	3.4156	2.39991	2.77705	2.86419	3.26618	3.28357	3.17146	3.24041	3.0345	3.06713	2.94755	3.01639	2.93859	2.7407	2.97006	2.88312	0.357355	0.0621806	0.499118	0.17433	0.352767	0.688369	0.0402705	0.828648	0.922194
ARMC1	ENSG00000104442.10	chr8	65602458	65634217	31760	-	3.10306	2.8274	3.29974	3.07673	2.91986	3.07681	2.46388	2.82018	3.49547	3.24029	2.86624	3.20067	3.50174	3.04544	3.40465	3.31728	-0.247435	0.223137	0.725942	0.168131	0.402977	0.72539	0.306748	0.135319	0.341793
MTFR1	ENSG00000066855.16	chr8	65644734	65771261	126528	+	2.24388	1.99772	2.1347	2.12543	2.15609	1.61525	1.977	1.91611	2.30439	2.08658	2.26059	2.21718	1.91784	2.13383	2.46551	2.17239	-0.195968	0.297469	0.783568	0.160502	0.394891	0.718387	0.096569	0.607116	0.78937
PDE7A	ENSG00000205268.11	chr8	65714334	65842322	127989	-	0.264751	-0.305774	0.303839	0.0876054	-0.66052	-0.923736	-0.659293	-0.74785	-0.210807	0.183078	-0.167648	-0.0651257	-0.653113	-0.712157	-0.0252139	-0.463495	-0.894568	0.00103424	0.0741251	-0.144302	0.511171	0.804484	-0.56309	0.0241768	0.11854
AC084082.1	ENSG00000253190.4	chr8	66112667	66126632	13966	+	0.606335	1.11332	1.09814	0.939263	1.44774	1.93031	1.15698	1.51168	1.10534	1.3895	1.87115	1.45533	1.3659	1.94658	1.02289	1.44513	0.724617	0.0488216	0.460705	0.762534	0.0471183	0.252959	0.645644	0.0873684	0.26167
MYBL1	ENSG00000185697.16	chr8	66562175	66614247	52073	-	-1.13415	-0.843572	-0.457285	-0.811669	-0.514234	-0.287279	-0.471656	-0.424389	0.679198	0.0997916	-0.316053	0.154312	1.28352	-0.211666	1.1771	0.749652	0.508938	0.248242	0.744807	1.08978	0.0198018	0.155723	1.83199	0.000366081	0.00686496
VCPIP1	ENSG00000175073.8	chr8	66628487	66667231	38745	-	1.0549	1.20981	1.18364	1.14945	1.07396	1.27152	1.65892	1.3348	1.56693	1.61275	1.25008	1.47659	1.5696	1.36195	1.90514	1.61223	0.256444	0.221683	0.725942	0.425756	0.0543657	0.272751	0.57068	0.0130571	0.078199
SNHG6	ENSG00000245910.8	chr8	66921684	66926398	4715	-	4.18434	3.95301	5.24804	4.46179	5.17472	4.95158	3.33395	4.48675	4.70797	5.09224	3.83605	4.54542	5.03295	4.39575	4.88822	4.77231	0.000520396	0.999049	0.999917	0.0988142	0.824243	0.946945	0.366028	0.410776	0.642439
COPS5	ENSG00000121022.14	chr8	67043079	67083783	40705	-	2.18864	1.98877	2.49851	2.22531	2.49099	2.64537	1.86017	2.33218	2.25896	2.07079	1.85694	2.06223	2.2146	2.13469	2.36866	2.23931	0.124557	0.522959	0.891555	-0.107741	0.591722	0.851392	0.0747675	0.706779	0.853749
CSPP1	ENSG00000104218.16	chr8	67062417	67196778	134362	+	0.181111	0.0179251	0.608036	0.269024	0.103043	-0.219338	-0.21166	-0.109318	0.517847	0.312087	-0.229411	0.200174	0.02062	-0.0189132	0.0790087	0.0269052	-0.362059	0.0695413	0.513938	-0.0205533	0.913663	0.975356	-0.182944	0.346098	0.588519
ARFGEF1	ENSG00000066777.9	chr8	67173511	67343781	170271	-	3.33972	3.10088	3.07103	3.17054	2.79939	2.66882	2.7643	2.74417	2.97165	3.15252	2.97826	3.03414	2.74216	2.71075	2.8024	2.75177	-0.395276	0.00663513	0.195398	-0.0607291	0.637193	0.870813	-0.349233	0.0150308	0.0856376
NCOA2	ENSG00000140396.13	chr8	70109782	70403808	294027	-	2.41743	1.99723	2.26058	2.22508	1.49274	1.49822	1.53414	1.50837	2.16058	2.08748	2.38527	2.21111	1.60606	1.58296	1.56989	1.58631	-0.704682	0.000252628	0.0381904	0.0522047	0.726392	0.908456	-0.590943	0.00137438	0.0169678
TRAM1	ENSG00000067167.8	chr8	70573218	70608416	35199	-	5.0818	4.84626	5.02887	4.98564	5.19694	5.3909	4.60613	5.06466	5.45448	5.24574	4.85144	5.18389	5.55398	4.82129	5.44784	5.27437	0.108152	0.601712	0.918461	0.268624	0.206696	0.545157	0.363662	0.093946	0.274753
LACTB2	ENSG00000147592.9	chr8	70635318	70669185	33868	-	2.52524	3.08747	3.59693	3.06988	3.42811	3.46945	2.49206	3.12987	3.64634	3.68619	2.2099	3.18081	3.47105	2.93956	3.23359	3.21473	0.141224	0.716966	0.947129	0.185679	0.64275	0.874834	0.299327	0.456306	0.679526
TERF1	ENSG00000147601.15	chr8	73008856	73048123	39268	+	0.29865	-0.305847	0.998591	0.330465	0.635544	0.175168	-0.203457	0.202419	0.541843	0.527374	-0.185521	0.294565	0.412149	0.291072	0.471657	0.391626	-0.184187	0.496945	0.878633	-0.0601871	0.826949	0.947558	0.0626137	0.819043	0.916799
RDH10	ENSG00000121039.10	chr8	73294602	73325281	30680	+	3.6221	2.89107	3.14044	3.21787	3.36356	3.42513	3.27441	3.35437	3.81507	3.73526	3.68432	3.74489	3.81016	3.79811	4.02065	3.87631	0.136774	0.391795	0.843987	0.570187	0.00228288	0.0439788	0.698392	0.000415197	0.00745299
STAU2	ENSG00000040341.18	chr8	73420369	73747708	327340	-	1.20632	0.679577	0.946788	0.94423	0.810112	1.14299	0.844084	0.932397	1.59423	1.28826	1.05954	1.31401	1.09853	0.682082	1.14297	0.974528	-0.016605	0.931646	0.989472	0.392848	0.0576928	0.279898	0.0750875	0.706418	0.853666
GYG1P1	ENSG00000251633.3	chr8	73905357	73915010	9654	-	3.08089	2.67152	3.11202	2.95481	3.26431	3.47573	3.33267	3.35757	3.52851	3.47428	3.59569	3.53283	2.95973	3.35264	3.28642	3.1996	0.407296	0.0861145	0.551455	0.634975	0.0134548	0.122577	0.238059	0.326768	0.57071
ELOC	ENSG00000154582.17	chr8	73939169	73972287	33119	-	2.43976	2.56627	3.02449	2.67684	2.90084	3.04646	1.95895	2.63542	2.94965	3.0631	2.53283	2.84852	3.18976	2.74434	2.77889	2.90433	-0.00761217	0.976767	0.996354	0.248628	0.353488	0.689285	0.321108	0.234235	0.471836
JPH1	ENSG00000104369.5	chr8	74234700	74321540	86841	-	1.58075	1.68613	1.84734	1.70474	1.56569	1.227	1.41676	1.40315	1.61123	1.59803	1.49485	1.56804	1.60385	0.842225	1.34745	1.26451	-0.255547	0.184528	0.69239	-0.0420147	0.82627	0.947397	-0.313017	0.127139	0.328305
GDAP1	ENSG00000104381.14	chr8	74320613	74518007	197395	+	-2.26778	-2.20169	-1.71882	-2.06277	-1.81984	-1.73101	-1.87653	-1.80913	-1.9481	-2.13417	-2.09187	-2.05804	-1.76545	-1.37873	-1.52414	-1.55611	0.319466	0.185664	0.693671	0.100321	0.69073	0.893228	0.583935	0.0247663	0.119777
CASC9	ENSG00000249395.4	chr8	75120409	75352327	231919	-	-0.36714	-0.304889	1.81305	0.380339	0.457294	0.0762458	-0.559715	-0.00872514	0.759106	0.726018	-1.53426	-0.0163779	0.109805	-0.73425	-0.280667	-0.301704	-0.411655	0.520106	0.888988	-0.587076	0.393791	0.718387	-0.574735	0.421547	0.652807
HNF4G	ENSG00000164749.13	chr8	75407914	75566834	158921	+	1.49077	0.838222	1.62552	1.31817	1.1267	1.17867	0.615987	0.973785	0.786734	1.49524	0.680641	0.98754	1.09975	0.658109	1.01525	0.924368	-0.406316	0.109866	0.59961	-0.354144	0.17638	0.50422	-0.385679	0.145889	0.355623
PEX2	ENSG00000164751.15	chr8	76980258	77001044	20787	-	1.78153	1.0415	1.66471	1.49591	1.84463	2.06744	1.08612	1.66607	1.56344	1.23096	1.38039	1.39159	1.27021	0.564782	1.01712	0.950702	0.117268	0.64191	0.9295	-0.111485	0.674934	0.888035	-0.524699	0.0736862	0.235724
PKIA	ENSG00000171033.13	chr8	78516340	78605267	88928	+	0.754896	-0.148977	0.444331	0.350083	1.36069	1.30817	0.830272	1.16638	1.32287	1.46779	1.11369	1.30145	1.91406	0.956129	1.78579	1.55199	0.737778	0.0187691	0.316702	0.919948	0.00579446	0.076002	1.23389	0.00052645	0.00886719
ZC2HC1A	ENSG00000104427.12	chr8	78666089	78719765	53677	+	0.450925	0.559217	1.04027	0.683472	0.953836	1.01044	0.112362	0.692213	1.03762	1.03842	0.459119	0.845053	1.0289	1.10262	1.42823	1.18658	0.0455151	0.876824	0.982837	0.232299	0.446179	0.757651	0.605371	0.0520027	0.187693
TPD52	ENSG00000076554.15	chr8	80034745	80231232	196488	-	2.95988	3.00873	3.51487	3.16116	3.40207	3.34269	2.69486	3.14654	3.38147	3.41693	2.68712	3.16184	3.32917	3.16884	3.4502	3.31607	0.0166416	0.938499	0.989848	0.0671725	0.75869	0.922331	0.231266	0.296455	0.542085
ZBTB10	ENSG00000205189.12	chr8	80485619	80526265	40647	+	-0.566258	-0.845406	-0.903028	-0.771564	-0.920831	-0.506298	-0.297713	-0.574947	-1.49142	-1.04024	-0.813021	-1.11489	-0.747318	-0.708634	0.00296033	-0.484331	0.238999	0.413613	0.852892	-0.253183	0.438377	0.752	0.335404	0.271616	0.513179
ZNF704	ENSG00000164684.13	chr8	80628451	80874781	246331	-	0.563175	0.981616	0.651083	0.731958	0.376628	-0.0358207	0.337924	0.226244	0.564965	0.0701024	0.400333	0.345133	0.374588	0.218237	0.663009	0.418611	-0.427779	0.0401603	0.424233	-0.261444	0.199326	0.534872	-0.188136	0.347116	0.589382
PAG1	ENSG00000076641.4	chr8	80967810	81112068	144259	-	-2.04173	-2.2101	-1.41661	-1.88948	-1.49096	-2.14363	-1.83544	-1.82334	0.301067	0.254691	0.0843698	0.213376	-0.34016	-0.542204	0.190794	-0.230523	0.0587582	0.858662	0.97844	2.24727	1.02137e-06	0.0005247	1.80282	1.76726e-05	0.000998767
IMPA1	ENSG00000133731.10	chr8	81656914	81686331	29418	-	1.09095	0.890021	0.950414	0.977129	0.949811	1.37583	1.21553	1.18039	1.62437	1.33404	1.02085	1.32642	1.9894	0.822387	1.63313	1.48164	0.245139	0.376662	0.836172	0.395078	0.172478	0.498097	0.639473	0.0328867	0.142705
ZFAND1	ENSG00000104231.11	chr8	81701334	81732903	31570	-	2.45888	2.31467	2.74918	2.50758	2.71538	2.75209	1.93304	2.46684	2.64739	2.68508	2.36322	2.56523	2.7512	2.01392	2.77347	2.51286	-0.025544	0.910752	0.987488	0.117747	0.613307	0.859847	0.0921122	0.693116	0.843877
CHMP4C	ENSG00000164695.5	chr8	81732448	81759515	27068	+	3.21585	3.14848	3.48311	3.28248	3.57729	3.28702	2.90307	3.2558	3.15134	2.98269	3.26543	3.13315	2.9795	2.84248	3.09531	2.97243	-0.00515252	0.977175	0.996354	-0.0650366	0.728721	0.90919	-0.240379	0.217304	0.450136
SNX16	ENSG00000104497.14	chr8	81799581	81842866	43286	-	-0.482501	-0.522398	0.389181	-0.205239	0.0410035	-0.0160476	-0.57714	-0.184061	0.287186	0.56721	-0.647694	0.0689007	0.80524	0.0324545	0.601285	0.47966	0.0365633	0.923446	0.988685	0.285487	0.465763	0.770489	0.844903	0.0348872	0.147499
E2F5	ENSG00000133740.11	chr8	85177154	85217158	40005	+	-1.3802	-0.902979	-1.10183	-1.12833	-1.50088	-1.55877	-1.23095	-1.4302	-2.31948	-2.06509	-2.18735	-2.19064	-2.0022	-2.08247	-1.92472	-2.00313	-0.202874	0.512217	0.88566	-1.03091	0.0125799	0.1172	-0.82195	0.0336139	0.144504
CA13	ENSG00000185015.8	chr8	85220587	85284073	63487	+	0.726218	0.869803	0.153522	0.583181	0.762016	0.925375	0.454884	0.714092	0.525152	-0.0185494	0.23002	0.245541	0.548026	0.159471	0.709886	0.472461	0.217137	0.368815	0.832437	-0.226749	0.392557	0.717813	0.0305513	0.904567	0.957807
CA2	ENSG00000104267.10	chr8	85463968	85481493	17526	+	6.55593	6.20585	6.67842	6.48007	6.92039	6.95336	6.08913	6.65429	6.90945	6.99531	6.35238	6.75238	7.16524	6.55791	7.16478	6.96264	0.199926	0.373305	0.834453	0.340455	0.139907	0.447965	0.552583	0.0229044	0.114275
WWP1	ENSG00000123124.14	chr8	86342547	86478420	135874	+	2.39561	2.3533	2.50687	2.41859	2.10113	2.36162	2.13495	2.19923	2.4598	2.52304	2.27323	2.41869	1.95787	1.84156	2.2383	2.01258	-0.179797	0.250637	0.748254	0.0775158	0.617475	0.862338	-0.330693	0.0501989	0.183474
RMDN1	ENSG00000176623.12	chr8	86468257	86514357	46101	-	1.62147	1.79846	1.9124	1.77745	2.03551	1.98465	1.31915	1.77977	1.84831	1.71073	1.64044	1.73316	1.62272	1.23449	2.06443	1.64055	0.0540887	0.800879	0.966923	0.0545964	0.804952	0.938643	-0.0241158	0.913714	0.962094
CPNE3	ENSG00000085719.13	chr8	86514435	86561498	47064	+	3.88874	3.50924	3.27699	3.55832	3.76465	3.98149	3.57246	3.77286	3.91723	3.92113	3.8425	3.89362	4.01601	3.77424	4.19413	3.99479	0.244604	0.154794	0.657014	0.408603	0.0251	0.178306	0.509045	0.00724507	0.0527312
AF117829.1	ENSG00000251136.9	chr8	89585872	89757812	171941	-	-0.405448	-0.180801	0.246733	-0.113172	-0.137161	-0.422701	-0.147684	-0.235848	-0.0613918	0.00512937	-0.953087	-0.33645	-0.449986	-1.10604	0.102943	-0.484362	-0.0611319	0.831143	0.973438	-0.171347	0.570572	0.841209	-0.24102	0.434475	0.663844
RIPK2	ENSG00000104312.8	chr8	89757806	89791064	33259	+	2.49187	2.7481	2.75914	2.66637	2.70717	2.59022	2.32668	2.54136	2.5392	2.7378	2.00888	2.42863	2.54756	2.16547	2.9018	2.53827	-0.0611475	0.770485	0.961174	-0.151166	0.490416	0.789663	-0.00625437	0.976866	0.990533
OSGIN2	ENSG00000164823.11	chr8	89901849	89927888	26040	+	1.80035	1.30061	1.92363	1.67486	1.91207	2.01117	1.75071	1.89132	2.16498	1.90466	1.81987	1.96317	1.96284	1.92516	2.03477	1.97426	0.200791	0.255711	0.753523	0.306975	0.0978091	0.371153	0.321129	0.0845122	0.25692
NBN	ENSG00000104320.14	chr8	89933331	90003228	69898	-	2.66918	2.48917	3.33252	2.83029	3.07511	2.97157	2.30156	2.78275	2.99657	2.95416	2.0803	2.67701	2.89434	2.34511	2.94881	2.72942	-0.0353802	0.893361	0.984503	-0.11433	0.673202	0.887252	-0.0298161	0.911981	0.961003
DECR1	ENSG00000104325.7	chr8	90001405	90053633	52229	+	0.986825	0.832485	1.09715	0.972152	1.2232	0.743701	0.215137	0.727345	1.19928	1.11311	0.406162	0.906182	0.445089	0.665955	1.1418	0.750949	-0.257624	0.357261	0.827346	-0.0464996	0.869525	0.960803	-0.185923	0.521384	0.73038
TMEM64	ENSG00000180694.14	chr8	90621995	90791632	169638	-	1.92553	1.06637	1.15661	1.38284	1.80193	1.94143	1.88185	1.87507	2.0692	1.71636	1.84287	1.87615	2.06547	1.74358	2.33098	2.04668	0.460054	0.045887	0.449965	0.497604	0.0361381	0.219704	0.678117	0.00640997	0.0491471
PIP4P2	ENSG00000155099.8	chr8	90993802	91040872	47071	-	0.847583	1.43423	1.72259	1.3348	1.67594	1.53968	0.977345	1.39766	1.13212	1.40052	0.630686	1.05444	1.34104	1.35769	1.58661	1.42845	0.177643	0.536313	0.897121	-0.156263	0.616676	0.861901	0.259352	0.38871	0.625769
OTUD6B	ENSG00000155100.11	chr8	91070196	91087095	16900	+	2.06023	1.62805	3.14553	2.27794	2.52718	2.59541	1.81153	2.31138	2.28097	2.44842	2.09019	2.27319	2.36631	2.18769	2.05702	2.20367	-0.00383939	0.989498	0.99816	0.00228448	0.99393	0.998899	-0.0627452	0.835492	0.925578
LRRC69	ENSG00000214954.8	chr8	91101832	91219236	117405	+	-0.661512	-1.41821	-0.887745	-0.989156	-0.420401	-0.852438	-1.38482	-0.885886	-0.405555	-0.261394	-0.963656	-0.543535	-0.796352	-0.901312	-0.0157124	-0.571126	-0.043336	0.920954	0.988446	0.40822	0.357344	0.691579	0.418527	0.347118	0.589382
TRIQK	ENSG00000205133.12	chr8	92883532	93017673	134142	-	0.442715	-0.595858	0.605708	0.150855	0.998011	0.955737	0.306369	0.753373	0.446646	1.06703	-0.240274	0.424468	0.998396	-0.156183	1.09783	0.64668	0.488449	0.199164	0.708646	0.153769	0.69691	0.896166	0.496173	0.210454	0.44131
CIBAR1	ENSG00000188343.13	chr8	93698561	93731527	32967	+	-0.967956	-2.25377	-0.298681	-1.17347	-0.804752	-1.171	-1.47929	-1.15168	-1.3214	-1.54175	-1.60421	-1.48912	-0.994347	-1.56131	-1.47939	-1.34502	-0.18216	0.610487	0.921401	-0.48504	0.230808	0.576507	-0.274212	0.481127	0.700832
RBM12B	ENSG00000183808.11	chr8	93729356	93741017	11662	-	1.5891	1.07141	1.60581	1.42211	1.54761	1.32673	1.22413	1.36616	0.880317	0.725177	0.818616	0.808036	0.684969	0.482879	1.10348	0.757109	-0.0730867	0.664357	0.935339	-0.589488	0.00467125	0.066659	-0.641697	0.00266005	0.0270897
TMEM67	ENSG00000164953.16	chr8	93754844	93819234	64391	+	-0.801381	-1.20449	-1.39359	-1.13315	-0.919087	-0.802036	-1.2918	-1.00431	-1.49031	-1.04744	-1.12891	-1.22222	-1.06515	-2.00731	-0.498112	-1.19019	0.111852	0.73525	0.953511	-0.037725	0.915986	0.975356	0.026639	0.940378	0.975289
PDP1	ENSG00000164951.16	chr8	93857807	93926068	68262	+	1.5975	1.31516	1.41965	1.4441	1.79783	1.3511	1.57799	1.57564	1.25338	0.806825	1.19289	1.08436	1.06479	1.22104	1.16678	1.15087	0.144556	0.42322	0.8556	-0.299799	0.133064	0.437789	-0.257493	0.189982	0.417251
CDH17	ENSG00000079112.10	chr8	94127162	94217303	90142	-	-0.469185	-1.31708	0.09052	-0.56525	-0.482843	-0.137354	-0.542596	-0.387598	0.147887	0.244915	-0.398866	-0.00202117	-0.336793	-0.503779	0.368568	-0.157335	0.0945524	0.798382	0.965906	0.50329	0.1873	0.520108	0.380407	0.321478	0.566093
GEM	ENSG00000164949.8	chr8	94249253	94262350	13098	-	-0.550618	-1.85785	-0.133513	-0.847327	0.682348	0.589363	-0.112581	0.386377	0.541642	-0.282182	-1.49065	-0.410396	1.00087	-0.206117	0.567664	0.45414	1.17684	0.0518554	0.469644	0.167743	0.794668	0.935374	1.41645	0.0258562	0.122926
RAD54B	ENSG00000197275.14	chr8	94371960	94475115	103156	-	0.322452	0.380567	0.0385756	0.247198	-0.116999	-0.118148	-0.554527	-0.263225	-0.640372	-0.270533	-0.181444	-0.364116	-0.116631	-0.472383	-0.373769	-0.320928	-0.482956	0.059102	0.488391	-0.494161	0.0713918	0.311103	-0.467775	0.08415	0.256472
VIRMA	ENSG00000164944.12	chr8	94487689	94553529	65841	-	2.35069	1.94928	2.34205	2.21401	2.39497	2.19558	2.03032	2.20696	1.98858	1.72649	2.05967	1.92491	2.01159	1.91144	1.88561	1.93622	0.0047299	0.974338	0.995878	-0.227238	0.148235	0.462368	-0.224735	0.152353	0.36441
ESRP1	ENSG00000104413.18	chr8	94641074	94707466	66393	+	4.59173	4.39724	4.49962	4.4962	4.38776	4.21613	4.27737	4.29375	4.28002	4.39831	4.19474	4.29102	4.19568	3.96925	4.11311	4.09268	-0.171624	0.163273	0.662185	-0.131175	0.284124	0.629822	-0.33088	0.0138168	0.0812412
DPY19L4	ENSG00000156162.16	chr8	94719703	94793836	74134	+	1.44602	0.576441	1.25981	1.09409	1.43699	1.78596	1.27457	1.49917	1.81311	1.60498	1.07755	1.49855	2.03072	1.29078	1.70233	1.67461	0.354037	0.164868	0.663997	0.369569	0.157603	0.476103	0.592761	0.0292605	0.133025
INTS8	ENSG00000164941.14	chr8	94813311	94881746	68436	+	1.31469	1.02519	0.948704	1.0962	0.998624	1.44392	1.39415	1.2789	1.49699	1.36202	1.51983	1.45962	1.48899	0.935256	1.59504	1.33976	0.21749	0.29921	0.783583	0.437388	0.0500648	0.261417	0.32742	0.134449	0.340429
CCNE2	ENSG00000175305.17	chr8	94879770	94896678	16909	-	1.13127	1.38288	2.08171	1.53195	2.253	2.24388	1.49123	1.99604	1.84456	2.09085	1.52869	1.82136	3.16301	2.39784	2.8082	2.78968	0.525069	0.0824877	0.542349	0.386612	0.2074	0.54639	1.39699	0.000150181	0.003784
NDUFAF6	ENSG00000156170.13	chr8	94895767	95116455	220689	+	0.512643	0.988649	0.922148	0.807813	0.710084	0.934053	0.412832	0.685656	0.370118	0.440181	0.0082037	0.272834	0.62686	-0.0346236	0.126678	0.239638	-0.0163587	0.943403	0.991012	-0.417823	0.112197	0.398639	-0.394239	0.133719	0.339077
PLEKHF2	ENSG00000175895.4	chr8	95133785	95156685	22901	+	0.841653	0.494264	1.66869	1.00154	1.73028	1.45945	1.30089	1.49687	1.79144	1.26202	0.682068	1.24517	1.68481	0.195054	2.01522	1.29836	0.481329	0.228698	0.729117	0.209555	0.615231	0.860802	0.419437	0.318035	0.563386
MTERF3	ENSG00000156469.9	chr8	96239398	96261610	22213	-	0.977591	1.16342	1.69823	1.27975	2.26767	2.19096	1.31285	1.92383	1.52439	1.35143	0.985496	1.2871	2.60225	2.11273	2.13167	2.28222	0.721038	0.0396782	0.423664	0.0888132	0.807331	0.93959	1.18423	0.00222406	0.0237756
PTDSS1	ENSG00000156471.13	chr8	96261902	96336995	75094	+	3.11649	2.9931	2.57264	2.89408	3.03661	2.90674	2.97623	2.9732	2.69105	2.77455	3.34434	2.93665	2.75912	2.92061	2.98837	2.88937	0.120967	0.548428	0.902209	0.145693	0.479645	0.782236	0.0691188	0.736234	0.872967
CPQ	ENSG00000104324.16	chr8	96645242	97149654	504413	+	-0.74324	-1.58981	-0.205195	-0.846082	-0.699406	-0.603447	-0.429472	-0.577442	-0.212648	-0.660526	-0.651219	-0.508131	-0.767576	0.155525	-1.12325	-0.578433	0.201192	0.636821	0.92862	0.291739	0.511559	0.804484	0.140097	0.753678	0.883527
MTDH	ENSG00000147649.10	chr8	97644184	97730260	86077	+	4.54797	4.4287	4.74036	4.57235	4.53291	4.35717	3.97864	4.28957	4.76453	4.66023	4.22704	4.5506	4.62106	4.18183	4.63459	4.47916	-0.252492	0.133508	0.635206	0.0510724	0.753174	0.919816	-0.0190547	0.906551	0.958731
LAPTM4B	ENSG00000104341.17	chr8	97775057	97853013	77957	+	4.80484	4.60774	4.17806	4.53021	4.67621	4.8046	4.39931	4.62671	4.57386	4.52126	4.87242	4.65585	4.68525	4.5358	4.87665	4.69923	0.135473	0.459971	0.866263	0.213985	0.254198	0.599804	0.249787	0.186313	0.412062
MATN2	ENSG00000132561.14	chr8	97868840	98036724	167885	+	3.35167	3.24868	3.68571	3.42869	3.77483	3.33612	2.89069	3.33388	3.82641	3.5586	2.94405	3.44302	3.71528	3.16069	3.73025	3.53541	-0.0714559	0.751899	0.956858	0.073703	0.746776	0.916192	0.184919	0.421137	0.652633
RPL30	ENSG00000156482.11	chr8	98024851	98046469	21619	-	5.89883	5.75318	6.15777	5.93659	6.33003	6.53409	5.33884	6.06765	6.06012	6.12079	5.93584	6.03892	6.1776	5.91205	5.83823	5.97596	0.161431	0.481982	0.874538	0.176961	0.443077	0.755207	0.112055	0.625306	0.800306
ERICH5	ENSG00000177459.11	chr8	98064522	98093610	29089	+	0.916439	0.850693	2.13267	1.29993	1.39826	1.13803	0.528691	1.02166	1.22907	2.05826	0.579742	1.28902	0.857486	1.03426	0.874915	0.922222	-0.307811	0.477012	0.873378	-0.0176855	0.967752	0.990969	-0.355818	0.445232	0.671844
RIDA	ENSG00000132541.11	chr8	98102344	98117171	14828	-	1.94946	1.69885	2.57068	2.07299	3.0549	2.66341	0.994265	2.23753	2.80834	2.84196	1.39641	2.3489	3.44571	2.49667	3.36907	3.10381	0.0979561	0.853793	0.97749	0.225801	0.681054	0.88985	1.14675	0.0380557	0.15475
POP1	ENSG00000104356.11	chr8	98117293	98159835	42543	+	2.94202	2.99496	2.98419	2.97372	3.14323	3.31467	2.84301	3.1003	2.36816	2.12246	2.28558	2.25873	2.26777	2.44618	2.02705	2.247	0.173243	0.320824	0.80332	-0.629858	0.00318704	0.0531001	-0.658274	0.00232628	0.0247131
NIPAL2	ENSG00000104361.10	chr8	98189826	98294393	104568	-	2.12975	1.39766	1.67092	1.73278	1.92493	1.94028	1.87535	1.91352	1.61046	1.57353	1.9178	1.70059	1.75586	1.63893	1.89692	1.7639	0.156864	0.393447	0.843987	-0.000103533	0.999562	0.999923	0.0447463	0.812049	0.913284
STK3	ENSG00000104375.17	chr8	98371228	98942827	571600	-	0.946229	0.584477	0.843392	0.791366	0.377375	0.48325	0.25355	0.371392	1.0788	1.05409	0.831639	0.988177	0.74757	0.376306	0.469434	0.531103	-0.414804	0.0193205	0.3196	0.245915	0.13787	0.444236	-0.202671	0.229188	0.46578
VPS13B	ENSG00000132549.18	chr8	99013266	99877580	864315	+	1.87451	1.24231	1.22241	1.44641	0.834364	0.85986	1.32883	1.00769	1.50373	1.35384	1.69946	1.51901	0.687974	1.01243	1.08603	0.928812	-0.427687	0.0632534	0.500977	0.130705	0.548021	0.826546	-0.486978	0.04171	0.163637
COX6C	ENSG00000164919.11	chr8	99873200	99893707	20508	-	3.70381	4.04975	5.22074	4.32477	4.86356	4.7153	2.83034	4.1364	4.72936	4.78399	3.52882	4.34739	4.94316	4.02889	4.4372	4.46975	-0.165723	0.739224	0.954286	0.0810511	0.871762	0.96115	0.248392	0.620508	0.797254
SPAG1	ENSG00000104450.13	chr8	100157906	100259278	101373	+	2.14891	2.23821	2.64257	2.34323	1.83277	2.11966	1.95542	1.96929	2.31023	2.1021	1.97	2.12744	2.3263	2.22347	2.05831	2.20269	-0.329982	0.0912306	0.562809	-0.140728	0.461177	0.766531	-0.0606714	0.747878	0.880331
RNF19A	ENSG00000034677.13	chr8	100257060	100336218	79159	-	2.67795	2.6307	3.06325	2.79063	2.52735	2.43804	2.24334	2.40291	2.62614	2.71586	2.19546	2.51249	1.57961	1.29729	2.05422	1.64371	-0.359495	0.0636605	0.500977	-0.214381	0.258124	0.603387	-1.07579	5.23544e-05	0.00198673
AP000424.1	ENSG00000253666.2	chr8	100475667	100501148	25482	+	0.406718	0.872544	0.374973	0.551412	0.405869	-0.0149495	0.162517	0.184479	-1.22713	-1.21632	-1.8217	-1.42172	-1.98408	-2.13733	-1.95578	-2.02573	-0.274346	0.292903	0.783568	-2.09135	3.72787e-05	0.00362859	-2.80953	5.18501e-06	0.000435871
ANKRD46	ENSG00000186106.11	chr8	100509752	100559784	50033	-	-0.105579	-0.142444	0.182887	-0.0217119	0.730338	0.704463	0.316033	0.583611	0.787251	0.514773	0.82531	0.709111	1.02627	0.292925	0.839895	0.719698	0.65841	0.0132686	0.273208	0.850295	0.00298011	0.0512213	0.88663	0.00217476	0.0234819
PABPC1	ENSG00000070756.17	chr8	100685816	100722809	36994	-	5.34421	5.43309	5.4826	5.41997	5.58443	5.22905	5.29565	5.36971	5.72205	5.63795	5.50532	5.62177	5.829	5.69767	5.95513	5.82726	-0.0158446	0.896576	0.985573	0.279721	0.0340538	0.212194	0.483074	0.00108435	0.0146681
YWHAZ	ENSG00000164924.18	chr8	100916523	100953388	36866	-	5.53217	5.54391	5.28171	5.4526	5.48967	5.41383	5.29952	5.40101	5.51527	5.55819	5.55838	5.54395	5.37108	5.50435	5.60031	5.49191	-0.0165259	0.900493	0.98587	0.17031	0.210478	0.550888	0.114246	0.394198	0.629669
ZNF706	ENSG00000120963.12	chr8	101177878	101206193	28316	-	1.56842	1.1514	1.45924	1.39302	1.49204	1.579	1.38354	1.48486	1.19252	1.35547	1.52709	1.35836	1.67776	1.77891	1.87885	1.77851	0.0955227	0.566173	0.907452	0.0251955	0.883077	0.964239	0.424081	0.0208081	0.106783
GRHL2	ENSG00000083307.12	chr8	101492439	101669726	177288	+	2.75733	2.91775	2.65944	2.77817	2.01114	1.49372	2.12061	1.87516	2.3891	2.23974	2.32965	2.3195	1.82349	1.86662	1.6422	1.77744	-0.855272	0.000266941	0.0390971	-0.361299	0.0642988	0.295072	-0.920028	0.000186396	0.0044195
NCALD	ENSG00000104490.18	chr8	101686542	102124907	438366	-	-1.45903	-0.995515	-0.774815	-1.07645	-0.920483	-1.50268	-1.15111	-1.19142	-0.697457	-0.541629	-1.07573	-0.771606	-0.833762	-1.06896	-0.683853	-0.862193	-0.0180935	0.951614	0.991749	0.462017	0.135412	0.440278	0.403806	0.192636	0.420375
RRM2B	ENSG00000048392.12	chr8	102204502	102238961	34460	-	1.37456	0.923904	1.4384	1.24562	1.3849	1.85979	1.36161	1.53543	1.8421	2.03406	1.3958	1.75732	2.24118	1.63981	2.24565	2.04221	0.286836	0.229319	0.72933	0.531085	0.0370422	0.223284	0.853497	0.00197212	0.0221256
UBR5	ENSG00000104517.13	chr8	102252273	102412759	160487	-	2.84589	2.7875	2.8549	2.82943	2.42648	2.2979	2.43653	2.38697	2.37483	2.36536	2.46083	2.40034	1.85962	2.14955	2.0916	2.03359	-0.407008	0.00857008	0.220103	-0.347955	0.0221521	0.165997	-0.732185	8.9887e-05	0.00272298
AZIN1	ENSG00000155096.14	chr8	102826308	102893864	67557	-	4.19142	3.91572	3.83674	3.98129	3.96389	3.89442	3.83106	3.89646	4.4525	4.12843	4.16831	4.24975	4.16115	3.84358	4.24777	4.08417	-0.0537271	0.701996	0.944197	0.342224	0.0254951	0.179633	0.177866	0.218632	0.451933
ATP6V1C1	ENSG00000155097.12	chr8	103021063	103073051	51989	+	2.81502	2.75679	2.86495	2.81225	2.84681	2.99025	2.67246	2.83651	3.04487	2.89938	2.70581	2.88335	2.91841	2.56403	3.04501	2.84248	0.0625486	0.676176	0.940069	0.145768	0.34456	0.68092	0.114438	0.456349	0.679526
BAALC-AS1	ENSG00000247081.8	chr8	103153394	103298772	145379	-	-1.67448	-2.11452	-1.99328	-1.92743	-2.19263	-2.24994	-1.678	-2.04019	-2.51192	-1.65842	-2.08697	-2.08577	-3.05199	-2.51941	-1.87153	-2.48098	-0.128037	0.706293	0.945809	-0.125509	0.728144	0.90919	-0.649243	0.106034	0.29462
FZD6	ENSG00000164930.12	chr8	103298433	103332866	34434	+	3.42084	3.31204	3.53743	3.42344	3.53658	3.79886	3.17713	3.50419	3.20383	3.47909	3.21223	3.29838	3.71934	3.11669	3.58117	3.4724	0.113405	0.528576	0.893065	-0.0496113	0.787414	0.932879	0.135149	0.462759	0.686089
DCAF13	ENSG00000164934.14	chr8	103414714	103443453	28740	+	2.13144	2.23358	2.84436	2.40313	2.74309	2.80934	1.93914	2.49719	2.78308	2.46836	1.98535	2.41226	2.65322	2.35025	2.48608	2.49652	0.128458	0.604138	0.919825	0.0742474	0.768515	0.926768	0.178065	0.481827	0.701316
LRP12	ENSG00000147650.11	chr8	104489231	104589024	99794	-	-0.0216072	-0.680892	-0.232502	-0.311667	-0.616044	-0.209979	-0.290945	-0.372323	-0.279587	-0.641046	-0.277952	-0.399528	-0.377161	-1.19404	-0.521675	-0.697624	-0.0950488	0.69573	0.942453	-0.0847629	0.739458	0.913113	-0.355786	0.190956	0.418627
OXR1	ENSG00000164830.18	chr8	106359476	106752694	393219	+	1.70277	1.53762	2.29003	1.84347	1.75589	1.74276	1.20367	1.56744	1.94656	1.9466	1.36102	1.75139	1.77981	1.66917	1.81137	1.75345	-0.270131	0.22045	0.725942	-0.0531742	0.807535	0.93959	-0.0363534	0.867702	0.939427
EIF3E	ENSG00000104408.11	chr8	108162787	108443496	280710	-	1.68628	1.62353	2.31602	1.87528	2.11853	2.0814	1.30264	1.83419	2.18438	2.07549	1.18994	1.8166	2.13183	1.44384	2.02775	1.86781	-0.0151999	0.95473	0.991848	0.00542425	0.983925	0.996172	0.0653803	0.808229	0.910649
EMC2	ENSG00000104412.8	chr8	108443601	108489196	45596	+	0.187421	0.633913	1.47967	0.767001	1.63585	1.38147	0.399367	1.1389	1.382	1.65666	-0.122709	0.971983	1.56154	1.26902	1.55568	1.46208	0.446635	0.325713	0.807138	0.250989	0.593827	0.85214	0.849076	0.0746684	0.237937
NUDCD1	ENSG00000120526.12	chr8	109240919	109334121	93203	-	0.569653	0.126254	1.30981	0.668571	0.610879	0.871628	0.365329	0.615945	0.811951	0.94451	0.554988	0.770483	0.65765	0.559297	0.776152	0.664366	-0.0781911	0.737283	0.953958	0.11211	0.63775	0.871347	0.0101227	0.966248	0.987079
ENY2	ENSG00000120533.13	chr8	109334324	109345954	11631	+	1.77193	1.20098	2.81592	1.92961	2.68844	2.66599	1.48345	2.27929	2.68559	2.66113	1.65112	2.33261	2.85892	2.14405	2.72537	2.57611	0.303439	0.434001	0.859111	0.386182	0.330172	0.669204	0.67144	0.0973607	0.280641
EBAG9	ENSG00000147654.15	chr8	109539711	109565996	26286	+	0.957425	0.400826	1.85073	1.06966	1.12302	1.09806	0.0590399	0.760041	1.08956	1.17569	0.143412	0.802888	1.08153	0.603235	1.06702	0.91726	-0.405749	0.281577	0.772896	-0.357054	0.362312	0.694914	-0.143269	0.707387	0.853818
SYBU	ENSG00000147642.17	chr8	109573978	109691791	117814	-	-0.0530231	-0.414744	-0.580401	-0.349389	0.0667818	-0.360814	-0.796137	-0.36339	-0.95198	-1.09368	-1.31949	-1.12172	-1.1948	-0.794133	-1.13378	-1.04091	-0.048878	0.852747	0.97749	-0.800941	0.0190299	0.151828	-0.736774	0.0269396	0.126262
TRPS1	ENSG00000104447.13	chr8	115408496	115809673	401178	-	0.191291	-0.297255	0.0658097	-0.0133847	-0.0993624	-0.0868653	-0.0663741	-0.0842006	-0.537092	-0.544882	-1.08968	-0.723884	-0.65739	-0.631508	-0.817162	-0.70202	-0.0866834	0.654823	0.934293	-0.742323	0.00339299	0.0556294	-0.695545	0.00520727	0.0429159
EIF3H	ENSG00000147677.11	chr8	116642130	116766925	124796	-	3.57997	3.65128	4.24389	3.82505	3.96174	3.77886	3.16639	3.63566	3.9647	3.92574	3.5121	3.80085	4.04905	3.75563	3.92202	3.9089	-0.160868	0.435529	0.859468	0.0465906	0.820824	0.945486	0.159298	0.44199	0.668818
UTP23	ENSG00000147679.12	chr8	116766505	116849463	82959	+	0.820204	0.0079079	1.53367	0.78726	1.53775	1.16705	0.771319	1.15871	1.19832	1.03336	0.429858	0.887182	1.46491	1.16333	1.0633	1.23051	0.275904	0.356435	0.826882	0.0159727	0.959306	0.989592	0.418024	0.181409	0.404663
RAD21	ENSG00000164754.15	chr8	116845934	116874776	28843	-	4.01508	4.05562	4.22452	4.09841	4.07747	4.34007	3.94346	4.12033	3.94915	4.128	3.73747	3.9382	3.89467	3.97745	3.8931	3.92174	0.0598952	0.696147	0.942453	-0.0819007	0.598255	0.853594	-0.102377	0.511608	0.723703
MED30	ENSG00000164758.7	chr8	117520713	117540262	19550	+	2.12438	1.98128	1.64714	1.9176	1.61576	2.0143	1.3724	1.66749	1.33527	1.10971	0.902295	1.11576	1.46969	1.49312	0.676499	1.2131	-0.229502	0.43462	0.859468	-0.80205	0.0280321	0.187646	-0.68095	0.0530463	0.189903
EXT1	ENSG00000182197.12	chr8	117794490	118111826	317337	-	2.43191	2.42302	1.93649	2.26381	1.57527	1.20338	1.89706	1.55857	2.21628	2.28683	2.3917	2.29827	1.74671	1.93562	1.69298	1.79177	-0.658002	0.00623655	0.191925	0.134259	0.521025	0.809799	-0.39511	0.0788946	0.245694
SAMD12	ENSG00000177570.15	chr8	118189455	118622112	432658	-	1.5415	1.23645	1.08873	1.28889	0.512471	-0.0378501	0.646893	0.373838	1.20517	1.13565	1.14113	1.16065	0.555314	0.734344	0.702177	0.663945	-0.897498	0.000248548	0.0381904	-0.0583864	0.756799	0.921533	-0.573519	0.00870918	0.0590995
MAL2	ENSG00000147676.14	chr8	119165034	119245673	80640	+	6.99102	6.50231	6.84065	6.77799	6.88182	7.34721	6.64173	6.95692	6.89923	6.96589	6.83633	6.90049	7.04176	6.80016	7.15393	6.99862	0.208928	0.226475	0.728783	0.195571	0.25743	0.603171	0.291524	0.0994903	0.283855
TAF2	ENSG00000064313.12	chr8	119730774	119832841	102068	-	2.53496	2.05712	2.37526	2.32245	2.2227	2.50705	2.09713	2.27562	2.31042	2.39624	2.0449	2.25052	2.42546	2.03197	2.32859	2.26201	-0.0394386	0.813755	0.97002	-0.0293818	0.863548	0.959187	-0.00644991	0.969889	0.987836
DSCC1	ENSG00000136982.6	chr8	119833976	119855894	21919	-	2.4385	2.25603	2.51642	2.40365	2.67481	2.64505	2.38611	2.56865	2.74527	2.53892	2.08646	2.45688	2.57984	2.09788	2.92544	2.53439	0.187414	0.373714	0.834453	0.0906653	0.67637	0.888402	0.215923	0.323843	0.568123
DEPTOR	ENSG00000155792.10	chr8	119873717	120050918	177202	+	1.36688	1.63575	1.37152	1.45805	0.800993	0.997389	0.930572	0.909651	1.20711	1.33809	1.23644	1.26054	0.780555	0.971816	0.822594	0.858322	-0.46821	0.0449389	0.446243	-0.0615848	0.779357	0.930499	-0.514961	0.0395706	0.158402
MRPL13	ENSG00000172172.8	chr8	120380761	120445402	64642	-	2.60751	2.59932	3.37206	2.85963	3.18672	3.27168	1.99097	2.81646	3.13648	3.19131	2.27046	2.86608	3.29176	2.64074	2.96923	2.96724	-0.0288459	0.930403	0.989225	0.0530287	0.874749	0.962045	0.190886	0.570646	0.763344
MTBP	ENSG00000172167.8	chr8	120445400	120542133	96734	+	-1.23141	-1.20137	-0.884584	-1.10579	-0.812653	-0.575404	-1.04061	-0.809557	-1.28701	-1.81683	-1.50135	-1.53506	-2.47527	-1.60626	-0.841787	-1.64111	0.362255	0.303528	0.788406	-0.367606	0.366712	0.697118	-0.601386	0.156287	0.370559
SNTB1	ENSG00000172164.15	chr8	120535745	120813273	277529	-	2.06274	1.88499	1.78277	1.91017	1.47067	1.65528	1.29097	1.47231	1.8583	1.75987	1.56182	1.72666	1.63015	1.12539	1.7506	1.50205	-0.407353	0.0308131	0.391256	-0.114986	0.516386	0.806455	-0.320551	0.0881583	0.263392
ZHX2	ENSG00000178764.8	chr8	122781655	122974510	192856	+	1.14974	1.41566	0.344422	0.969939	0.51857	0.0333155	0.5455	0.365795	-0.383994	-1.30231	-0.131268	-0.605859	-0.418048	-0.703244	-0.742162	-0.621151	-0.521529	0.104394	0.588454	-1.45846	0.00157666	0.0356801	-1.50583	0.00123254	0.0158707
DERL1	ENSG00000136986.10	chr8	123013170	123042302	29133	-	2.7798	2.55213	2.12951	2.48715	2.72648	2.90557	2.59781	2.74328	2.4629	2.52843	2.71137	2.56757	2.5396	2.29643	2.67216	2.50273	0.295263	0.115747	0.610719	0.168506	0.367813	0.697383	0.0956745	0.606905	0.789231
TBC1D31	ENSG00000156787.17	chr8	123041968	123152153	110186	+	0.385507	0.189157	0.0774926	0.217385	0.305375	0.465839	0.203016	0.324743	0.726448	0.241167	0.393942	0.453852	0.23752	0.577176	0.526563	0.447086	0.139834	0.500579	0.881439	0.303821	0.164579	0.487858	0.275262	0.205717	0.4361
C8orf76	ENSG00000189376.12	chr8	123219967	123241377	21411	-	0.0676717	-0.032168	0.621594	0.219032	1.49591	1.00849	0.613959	1.03945	1.02576	0.589511	0.54978	0.721685	0.803101	0.478587	1.13973	0.807139	0.867217	0.0136349	0.276495	0.584781	0.100124	0.374382	0.715298	0.0468677	0.175105
ATAD2	ENSG00000156802.13	chr8	123319850	123416350	96501	-	3.66969	3.68256	4.19142	3.84789	3.72966	3.69004	3.40158	3.60709	4.23172	4.14364	3.68427	4.01988	3.98808	3.6847	3.9389	3.87056	-0.210667	0.227318	0.729117	0.242992	0.167519	0.490995	0.0970199	0.572345	0.764919
NTAQ1	ENSG00000156795.8	chr8	123416726	123470028	53303	+	0.031193	-0.148477	-0.54991	-0.222398	0.130632	-0.00828839	0.249554	0.123966	-0.84227	-0.427269	0.142317	-0.375741	0.104481	0.0010522	-0.201878	-0.0321148	0.393543	0.19076	0.699173	-0.0108533	0.973426	0.993298	0.267615	0.395194	0.630497
FBXO32	ENSG00000156804.7	chr8	123497889	123541206	43318	-	-2.3652	-3.3395	-2.16265	-2.62245	-1.33133	-1.78163	-1.47383	-1.52893	-3.283	-3.0782	-1.75452	-2.70524	-1.78024	-0.867363	-0.981852	-1.20982	1.13529	0.0376117	0.417522	-0.0653922	0.914827	0.975356	1.44383	0.0113898	0.0709711
FAM91A1	ENSG00000176853.16	chr8	123768439	123815452	47014	+	3.44417	3.30445	3.14304	3.29722	3.51531	3.63181	3.42313	3.52342	3.63235	3.73433	3.50839	3.62502	3.86172	3.41878	3.73377	3.67142	0.264413	0.0803744	0.53701	0.408119	0.0116127	0.113034	0.457367	0.00570227	0.0455
FER1L6	ENSG00000214814.7	chr8	123851987	124120061	268075	+	5.80892	5.59394	5.5559	5.65292	5.37041	5.16733	5.63123	5.38966	5.36669	5.30676	5.52657	5.40001	5.22758	5.29424	5.27464	5.26549	-0.230227	0.143773	0.640882	-0.175985	0.258138	0.603387	-0.3152	0.0527308	0.189528
TMEM65	ENSG00000164983.7	chr8	124306189	124372692	66504	-	0.147971	-0.22029	0.448814	0.125498	-0.0856137	0.171878	-0.0298614	0.018801	0.588946	1.02387	0.626149	0.74632	1.06827	0.693536	1.34029	1.03403	-0.112466	0.617023	0.924014	0.666695	0.00736021	0.0882748	0.967021	0.000363253	0.00684306
TRMT12	ENSG00000183665.5	chr8	124450820	124462150	11331	+	0.961738	0.931869	1.54398	1.14586	1.55948	1.87789	1.71859	1.71865	0.117145	0.653077	0.13884	0.30302	-0.517352	-0.167349	0.751618	0.0223057	0.644397	0.03517	0.405895	-0.82404	0.0332475	0.208704	-1.18813	0.00590508	0.0465113
RNF139-AS1	ENSG00000245149.4	chr8	124462485	124474582	12098	-	-3.33177	-3.24975	-2.68589	-3.08914	-1.82901	-2.49318	-1.78038	-2.03419	-1.12264	-0.851372	-0.962511	-0.978842	0.0642811	0.0371384	0.18366	0.0950264	1.30685	0.00980566	0.234904	2.56778	1.82096e-05	0.00244036	3.67113	1.26465e-07	4.67769e-05
RNF139	ENSG00000170881.5	chr8	124474880	124488618	13739	+	1.63458	1.86468	1.7271	1.74212	2.00528	2.29559	2.10843	2.13643	2.10397	1.99083	1.84106	1.97862	2.18849	1.87499	2.10411	2.05586	0.490364	0.0163559	0.296555	0.35688	0.0792031	0.328461	0.452635	0.0296165	0.133886
TATDN1	ENSG00000147687.19	chr8	124488485	124539458	50974	-	1.59908	1.31403	1.886	1.5997	1.55904	1.42242	0.817022	1.26616	1.27858	1.26431	0.638703	1.06053	1.34245	0.859381	1.77648	1.3261	-0.350638	0.167411	0.665818	-0.539459	0.0534027	0.271231	-0.212457	0.409199	0.641154
NDUFB9	ENSG00000147684.10	chr8	124539101	124580648	41548	+	1.566	1.6803	1.79291	1.67974	1.81337	1.92215	1.35786	1.69779	1.62463	1.49088	1.62833	1.58128	1.73547	1.57831	1.44096	1.58492	0.0621142	0.70877	0.945826	-0.00711865	0.966526	0.990482	-0.00820628	0.961412	0.98517
MTSS1	ENSG00000170873.19	chr8	124550784	124728473	177690	-	-1.60703	-1.10279	-1.29189	-1.3339	-2.25593	-2.20001	-1.86871	-2.10822	-0.856014	-1.16032	-1.34275	-1.11969	-1.76763	-1.76043	-1.5466	-1.69155	-0.723075	0.0417372	0.433197	0.376915	0.222603	0.565031	-0.226636	0.492273	0.708124
SQLE	ENSG00000104549.12	chr8	124998497	125022283	23787	+	3.93049	3.73451	3.7909	3.81864	3.95641	4.01578	3.72734	3.89984	3.97591	3.65571	3.60936	3.74699	3.92967	3.78184	3.9455	3.88567	0.112168	0.418378	0.853419	-0.00336326	0.980821	0.995809	0.139128	0.325587	0.56967
WASHC5	ENSG00000164961.16	chr8	125024260	125091819	67560	-	3.20859	2.91122	3.04772	3.05585	3.15481	3.38333	2.77071	3.10295	2.6627	2.65872	2.63335	2.65159	2.69592	2.4863	2.71798	2.6334	0.0688884	0.665926	0.936131	-0.340025	0.0543909	0.272751	-0.359628	0.0435862	0.167724
NSMCE2	ENSG00000156831.8	chr8	125091679	125367120	275442	+	1.79466	1.88586	2.48176	2.05409	1.8082	1.84487	1.07154	1.57487	2.13514	2.0307	1.53846	1.90143	1.88761	1.94612	1.89689	1.91021	-0.459325	0.0885816	0.558469	-0.0961066	0.711563	0.902582	-0.0698784	0.787666	0.900138
TRIB1	ENSG00000173334.4	chr8	125430358	125438403	8046	+	1.93897	1.92785	1.65353	1.84012	2.26109	2.04637	2.49616	2.26787	2.08067	2.07269	2.21706	2.12347	2.46321	2.5528	2.95927	2.65843	0.491407	0.0236394	0.345134	0.394453	0.0696739	0.307383	0.916945	0.00029358	0.00600605
PCAT1	ENSG00000253438.4	chr8	126556323	127419050	862728	+	-1.89233	-2.82267	-2.09736	-2.27079	-2.78382	-2.89522	-2.91406	-2.86437	-2.50442	-2.27612	-2.40094	-2.39383	-2.51945	-3.36469	-2.99018	-2.9581	-0.77013	0.0205809	0.326824	-0.188142	0.531261	0.816282	-0.758119	0.0323597	0.141222
CASC19	ENSG00000254166.3	chr8	127072694	127227541	154848	-	0.928622	0.39531	0.541268	0.621733	0.4238	-0.109286	0.500764	0.271759	-0.832677	-0.819133	-0.71234	-0.78805	-0.955105	-1.15366	-0.701448	-0.936737	-0.34742	0.0730224	0.522227	-1.36625	5.89018e-06	0.0016505	-1.5265	1.95204e-06	0.000223686
PVT1	ENSG00000249859.12	chr8	127794526	128187101	392576	+	0.0809265	-0.465547	-0.646362	-0.343661	-1.12314	-1.81808	-0.355818	-1.09901	-2.3311	-2.22467	-2.19776	-2.25117	-2.3088	-2.62219	-2.07857	-2.33652	-0.757445	0.0239515	0.347846	-1.8957	0.00012916	0.00784257	-1.98728	9.47832e-05	0.00279128
CYRIB	ENSG00000153310.19	chr8	129839593	130017129	177537	-	2.15966	2.35028	2.34033	2.28342	2.12966	1.97245	1.62337	1.90849	2.30706	2.31142	2.17266	2.26371	2.07459	2.06971	2.37557	2.17329	-0.328841	0.0455551	0.44843	0.074931	0.627925	0.867796	-0.020307	0.895561	0.954172
ASAP1	ENSG00000153317.15	chr8	130052104	130443674	391571	-	1.7875	1.2194	1.39766	1.46819	0.694619	0.87515	1.19352	0.921095	1.65839	1.42465	1.50594	1.52966	0.928576	1.22865	1.05819	1.07181	-0.546829	0.0147366	0.282131	0.099739	0.619496	0.863213	-0.385164	0.0771982	0.242724
EFR3A	ENSG00000132294.15	chr8	131904093	132013642	109550	+	3.06256	2.8587	2.97049	2.96392	3.17318	3.01474	2.87086	3.01959	3.37416	3.35533	3.02186	3.25045	3.2725	3.01298	3.36919	3.21822	0.0829591	0.547758	0.901737	0.353574	0.0201302	0.156951	0.328481	0.0291753	0.132768
PHF20L1	ENSG00000129292.21	chr8	132775358	132848807	73450	+	0.77045	0.422553	1.32626	0.839756	1.02168	0.763458	0.412985	0.732707	1.23101	1.16911	0.763652	1.05459	1.38711	0.847603	1.39402	1.20958	-0.109134	0.606097	0.920141	0.254295	0.240976	0.585903	0.428757	0.0559133	0.196492
NDRG1	ENSG00000104419.17	chr8	133237175	133302022	64848	-	1.99993	1.57789	1.4634	1.68041	1.99453	1.79213	1.99532	1.92733	2.0215	2.06873	2.03444	2.04156	2.08124	2.03902	2.21403	2.11143	0.267991	0.096607	0.573379	0.427374	0.0137555	0.124525	0.490824	0.00581392	0.046068
ST3GAL1	ENSG00000008513.16	chr8	133454848	133571940	117093	-	1.17153	1.12547	0.704013	1.00034	0.47185	0.133924	0.577973	0.394582	0.495042	-0.0270746	0.588547	0.352171	-0.090395	0.537018	0.422047	0.289557	-0.561186	0.0310026	0.391256	-0.544682	0.0435029	0.242704	-0.675736	0.0159543	0.0892494
ZFAT	ENSG00000066827.16	chr8	134477788	134713049	235262	-	-0.00218388	0.465925	0.30429	0.25601	-0.812249	-0.585294	-0.194363	-0.530635	-0.225445	-0.896338	-0.187778	-0.43652	-0.859281	-0.509681	-0.937795	-0.768919	-0.675947	0.0224676	0.337269	-0.537288	0.0718718	0.312211	-0.943314	0.0055563	0.0447164
KHDRBS3	ENSG00000131773.14	chr8	135457456	135656722	199267	+	-1.05288	-0.959215	-0.518711	-0.843601	-0.514756	-1.07686	-0.67016	-0.753926	-0.183673	-0.38053	-0.701941	-0.422048	-0.199802	-0.51954	-0.463743	-0.394362	0.140521	0.595301	0.916083	0.512948	0.0684368	0.304541	0.585111	0.0401815	0.160223
TRAPPC9	ENSG00000167632.18	chr8	139727725	140458579	730855	-	1.42361	0.90455	0.559546	0.96257	0.544174	0.243698	1.06083	0.616233	1.05004	0.956095	1.43909	1.14841	0.279973	0.436221	0.4624	0.392865	-0.335105	0.219207	0.725942	0.258154	0.336573	0.674972	-0.545221	0.0672545	0.222904
AGO2	ENSG00000123908.12	chr8	140520156	140635633	115478	-	2.82871	2.56927	2.2135	2.53716	2.15876	1.6557	2.82139	2.21195	1.95236	2.05362	2.46957	2.15852	1.9907	2.0684	2.35897	2.13936	-0.287539	0.286709	0.776779	-0.289599	0.290167	0.635753	-0.325811	0.236845	0.474563
PTK2	ENSG00000169398.19	chr8	140657900	141002216	344317	-	2.23675	2.37616	2.14834	2.25375	1.90403	2.01803	2.06625	1.9961	2.15277	2.21366	2.36479	2.24374	2.04446	2.00184	1.8867	1.97766	-0.205382	0.192176	0.700731	0.0889351	0.5661	0.837225	-0.188969	0.236328	0.474041
DENND3	ENSG00000105339.11	chr8	141117278	141195808	78531	+	-0.220314	-0.4655	-0.253677	-0.313164	-0.202575	-0.857539	-0.224646	-0.428253	-1.56678	-1.18653	-0.737373	-1.16356	-1.30303	-2.02345	-1.83967	-1.72205	-0.108409	0.6543	0.934235	-0.755739	0.013471	0.122605	-1.35116	0.000366745	0.00686496
SLC45A4	ENSG00000022567.10	chr8	141207166	141308305	101140	-	1.50372	1.36701	0.800432	1.22372	1.06509	0.895665	1.53458	1.16511	1.50388	1.67426	1.87967	1.68594	1.71403	1.59641	1.87245	1.72763	-0.0029611	0.989851	0.99816	0.572526	0.0240478	0.173043	0.599321	0.0188916	0.0996522
TSNARE1	ENSG00000171045.16	chr8	142212080	142403182	191103	-	-0.451096	-0.865017	-0.53931	-0.618474	-1.03352	-1.45928	-0.394083	-0.962296	-2.14536	-1.79821	-1.71999	-1.88785	-1.1984	-1.85835	-1.83122	-1.62932	-0.405958	0.271241	0.761596	-1.40962	0.00612779	0.0793278	-1.08546	0.0210061	0.107495
PSCA	ENSG00000167653.5	chr8	142670308	142682725	12418	+	2.18507	2.13624	2.36531	2.22887	2.06207	2.68241	2.06009	2.26819	1.49224	1.32259	1.16045	1.32509	0.671721	0.848501	0.861504	0.793909	0.0905351	0.691965	0.942453	-0.877109	0.00487895	0.0681506	-1.45416	0.000170223	0.00415318
THEM6	ENSG00000130193.8	chr8	142727223	142736927	9705	+	2.29045	1.42747	1.31659	1.67817	2.23044	1.88406	2.35794	2.15748	1.40811	1.54779	2.00553	1.65381	1.77846	1.35983	1.62099	1.58643	0.432836	0.114916	0.608606	0.00187336	0.994737	0.99895	-0.0909915	0.750918	0.881968
C8orf31	ENSG00000177335.11	chr8	143039209	143060684	21476	+	-0.826519	-0.778696	-1.1496	-0.918272	-1.18945	-0.851243	-0.217508	-0.752734	-2.05904	-1.9448	-1.77745	-1.9271	-1.88806	-1.32071	-1.5459	-1.58489	0.269766	0.481169	0.874139	-1.06809	0.0393688	0.229391	-0.743892	0.115789	0.308916
TOP1MT	ENSG00000184428.13	chr8	143304384	143359979	55596	-	0.839172	1.45879	1.14713	1.14836	1.51308	1.04586	0.956434	1.17179	0.476381	0.789489	0.647246	0.637706	0.946046	0.758072	1.16281	0.955641	0.135578	0.506207	0.883647	-0.343092	0.134376	0.438718	-0.0275951	0.897113	0.954613
ZC3H3	ENSG00000014164.7	chr8	143437659	143541447	103789	-	1.57964	1.27251	0.828216	1.22679	1.42381	0.586703	1.64224	1.21759	-0.0343513	0.469864	0.480085	0.305199	0.510086	0.469542	0.00900805	0.329545	0.00378729	0.99005	0.99816	-0.857083	0.0281482	0.188069	-0.877934	0.0245714	0.119084
EEF1D	ENSG00000104529.17	chr8	143579697	143599541	19845	-	3.77287	3.98779	4.20491	3.98852	4.20476	3.91331	3.60764	3.90857	4.16014	4.16193	3.9928	4.10496	4.35564	4.2185	4.00816	4.1941	-0.0426356	0.79591	0.965891	0.19822	0.240928	0.585903	0.285102	0.0992024	0.283563
ZNF623	ENSG00000183309.12	chr8	143636019	143656418	20400	+	0.274801	0.575633	0.347414	0.399283	0.307539	0.0778891	0.548504	0.311311	-0.288967	-0.635696	-0.12125	-0.348638	0.0509611	-0.0937703	-0.106928	-0.0499124	0.00957802	0.964726	0.993299	-0.609779	0.0235942	0.171868	-0.32498	0.182012	0.405459
ZNF707	ENSG00000181135.16	chr8	143684452	143713898	29447	+	-0.835132	0.041496	-1.78008	-0.857905	-1.1063	-1.34271	-0.534659	-0.994555	-0.987361	-1.20969	-1.04506	-1.0807	-0.366997	-1.46274	-1.15434	-0.99469	0.0812259	0.84833	0.97689	0.0277025	0.951382	0.988493	0.196236	0.662715	0.824814
FAM83H	ENSG00000180921.7	chr8	143723933	143738234	14302	-	3.65416	3.32327	3.22733	3.40159	3.43256	2.42124	3.98949	3.2811	2.68889	2.96272	2.79507	2.81556	2.95306	2.62372	3.01486	2.86388	-0.0936199	0.746927	0.955881	-0.515093	0.101399	0.377168	-0.466676	0.133965	0.339483
IQANK1	ENSG00000203499.12	chr8	143734139	143790645	56507	+	0.707975	0.291196	0.229724	0.409632	0.356044	-0.129211	0.719121	0.315318	-0.0728051	-0.0598364	0.283133	0.0501638	-0.369763	0.0479285	-0.412606	-0.244813	-0.103442	0.709928	0.946468	-0.305142	0.319698	0.660544	-0.698072	0.0397851	0.159123
SCRIB	ENSG00000180900.20	chr8	143790920	143815773	24854	-	1.96855	1.52088	1.94069	1.81004	2.13792	0.643202	2.48098	1.75403	1.85042	2.11798	1.57946	1.84929	2.05955	1.84206	2.00681	1.96948	-0.0652847	0.853824	0.97749	0.0733085	0.839131	0.952375	0.203924	0.571692	0.764377
PUF60	ENSG00000179950.14	chr8	143816344	143829352	13009	-	3.8261	3.74605	3.67113	3.74776	3.95333	3.88673	3.82313	3.88773	3.55502	3.41362	3.7002	3.55628	3.66093	3.8845	3.4148	3.65341	0.178501	0.280291	0.771614	-0.10512	0.529626	0.816105	-0.025384	0.878162	0.944859
EPPK1	ENSG00000261150.3	chr8	143857324	143878467	21144	-	1.41034	1.97874	0.880998	1.42336	1.46625	0.472177	2.30674	1.41506	2.24593	2.54647	2.33319	2.37519	2.41346	2.9871	2.9073	2.76929	0.0871073	0.822227	0.971128	1.0929	0.0106489	0.107151	1.47581	0.00123369	0.0158707
PLEC	ENSG00000178209.16	chr8	143915153	143976734	61582	-	4.94737	4.6634	4.83377	4.81485	4.71755	3.65164	5.40325	4.59081	4.69891	4.68237	4.61403	4.6651	4.77973	4.68682	4.62869	4.69841	-0.192114	0.517615	0.88886	-0.0746003	0.800856	0.936577	-0.0440874	0.8814	0.946096
SHARPIN	ENSG00000179526.17	chr8	144098633	144108124	9492	-	2.63866	2.79483	2.78523	2.73957	2.74569	2.69947	2.4631	2.63608	2.50444	2.67726	2.44794	2.54321	2.47984	2.98763	2.4745	2.64732	-0.0452711	0.813209	0.969915	-0.0944928	0.635598	0.870743	-0.0211828	0.914452	0.96224
MROH1	ENSG00000179832.17	chr8	144148016	144261940	113925	+	2.16803	1.5017	1.23503	1.63492	1.62261	1.0334	2.24514	1.63372	1.23923	1.6242	1.70511	1.52285	1.58448	1.48053	1.58018	1.54839	0.00947206	0.973978	0.995878	-0.0504955	0.865408	0.95978	-0.0409562	0.890556	0.951994
BOP1	ENSG00000261236.8	chr8	144262045	144291438	29394	-	2.99489	2.60954	3.03035	2.87826	3.18303	2.92599	3.29605	3.13502	2.8971	2.79885	3.04955	2.91517	3.27909	2.80852	3.03665	3.04142	0.267593	0.127028	0.628337	0.0951289	0.58549	0.849277	0.222578	0.209318	0.440695
HSF1	ENSG00000185122.11	chr8	144291591	144314720	23130	+	2.82906	3.05498	2.70623	2.86342	2.93087	2.51567	3.08369	2.84341	2.46429	2.55579	2.73424	2.58477	2.54655	2.63013	2.64322	2.60663	0.0432409	0.81249	0.969806	-0.165705	0.38433	0.712061	-0.161603	0.395651	0.630769
DGAT1	ENSG00000185000.12	chr8	144314584	144326910	12327	-	2.3412	1.24851	1.62083	1.73685	2.2378	2.11121	2.11567	2.15489	2.42613	2.73345	2.54928	2.56962	3.20916	2.76125	3.71966	3.23002	0.344258	0.184209	0.69239	0.812342	0.00507017	0.0700019	1.47943	1.8857e-05	0.00104413
ADCK5	ENSG00000173137.12	chr8	144373101	144393242	20142	+	-0.103043	0.401194	0.77769	0.358614	-0.164027	-1.1516	0.313884	-0.333914	-0.249139	0.558245	0.274257	0.194454	1.02022	-0.00369504	0.303331	0.439951	-0.654681	0.174046	0.676222	0.033666	0.940926	0.98479	0.340541	0.441849	0.668818
CPSF1	ENSG00000071894.17	chr8	144393229	144409335	16107	-	2.42824	2.3876	2.07208	2.29597	2.21712	1.4025	2.59315	2.07092	2.11161	2.05886	2.19187	2.12078	1.98887	2.31788	2.32889	2.21188	-0.178618	0.490951	0.876752	-0.0794824	0.762342	0.924137	-0.010001	0.969468	0.987836
TONSL	ENSG00000160949.17	chr8	144428775	144444440	15666	-	0.883235	0.884298	0.922147	0.89656	1.24661	0.728474	1.56268	1.17926	0.980488	0.867346	0.537089	0.794974	1.12724	0.458725	1.50392	1.02996	0.337532	0.198697	0.708646	-0.0317935	0.906782	0.973869	0.254225	0.346575	0.588898
CYHR1	ENSG00000187954.13	chr8	144449582	144465667	16086	-	0.421609	0.175617	-0.138117	0.153036	0.45582	-0.312706	0.179308	0.107474	0.298124	0.229853	0.255948	0.261308	0.603379	0.555358	0.660273	0.606337	-0.0338726	0.875651	0.98243	0.183316	0.413921	0.7317	0.525321	0.0255767	0.12185
ARHGAP39	ENSG00000147799.11	chr8	144529179	144605816	76638	-	-0.0297134	-0.277026	-0.53786	-0.281533	-0.14742	-1.53004	-0.390771	-0.68941	0.507619	0.127461	0.369442	0.334841	-0.246826	0.0131029	0.228833	-0.00163009	-0.477817	0.209973	0.72154	0.705392	0.0541796	0.272282	0.316693	0.380775	0.618622
ZNF251	ENSG00000198169.9	chr8	144720907	144756417	35511	-	0.0327738	0.0637213	0.546593	0.214363	1.14152	0.961992	0.701571	0.935028	0.317314	0.436496	0.00576777	0.253193	1.44012	0.49909	1.41825	1.11915	0.782561	0.00897824	0.225603	0.110773	0.707299	0.900365	1.07154	0.001085	0.0146681
ZNF250	ENSG00000196150.14	chr8	144876497	144902168	25672	-	-1.21285	-1.02269	-0.901456	-1.04567	-0.848587	-1.01502	-0.93998	-0.934529	-1.81834	-2.02665	-1.59133	-1.81211	-1.53076	-1.02551	-1.28319	-1.27982	0.192099	0.479191	0.873771	-0.684296	0.0490936	0.257898	-0.187484	0.531516	0.737306
ZNF16	ENSG00000170631.15	chr8	144930358	144950888	20531	-	0.0466997	0.219759	-0.0984885	0.0559901	0.584593	-0.029804	-0.0343656	0.173474	-0.929715	-0.375267	-0.960377	-0.75512	-0.898987	-1.49659	-1.3039	-1.23316	0.178003	0.475373	0.873378	-0.747926	0.0218629	0.165045	-1.2195	0.00168139	0.0198567
ZNF252P	ENSG00000196922.10	chr8	144973589	145002895	29307	-	1.54235	1.27923	1.45572	1.42577	1.63919	1.66834	1.044	1.45051	1.36288	1.33068	1.46075	1.38477	1.56468	1.08726	1.28685	1.31293	0.0404923	0.822949	0.971128	0.0287326	0.877033	0.96249	-0.0396385	0.831829	0.9233
C8orf33	ENSG00000182307.14	chr8	145052465	145066685	14221	+	2.51645	2.14946	1.94038	2.2021	2.65999	2.45126	2.53662	2.54929	2.35061	1.83862	2.33293	2.17406	1.8466	2.10893	2.614	2.18984	0.369695	0.105782	0.592102	0.0411565	0.856947	0.956426	0.0326265	0.886295	0.949001
WASHC1	ENSG00000181404.17	chr9	14475	73865	59391	-	3.08782	3.41368	3.72472	3.40874	3.59591	2.98265	2.88013	3.1529	2.47965	2.78306	2.13711	2.46661	2.72027	2.69925	2.50235	2.64062	-0.207644	0.350897	0.822912	-0.867869	0.0021617	0.042813	-0.680039	0.010049	0.0650265
CBWD1	ENSG00000172785.18	chr9	121038	179147	58110	-	1.07606	0.894002	1.45373	1.14126	1.44159	1.48749	0.686577	1.20522	1.03594	1.50151	0.483225	1.00689	1.6803	0.982974	1.54811	1.4038	0.0774581	0.767388	0.959747	-0.0900687	0.738595	0.912952	0.340515	0.209904	0.441098
KANK1	ENSG00000107104.20	chr9	470291	746106	275816	+	-0.269343	-0.698572	-0.980538	-0.649484	-0.600526	-1.00535	-0.518814	-0.708229	-1.54686	-2.22361	-1.42313	-1.7312	-2.08411	-1.40616	-1.30291	-1.59772	-0.0655263	0.814957	0.97002	-1.06203	0.00640288	0.0816655	-1.02846	0.00674988	0.050527
SMARCA2	ENSG00000080503.24	chr9	1980290	2193624	213335	+	0.635191	0.806699	0.772409	0.7381	0.556545	0.377108	0.287744	0.407132	0.643863	0.364453	0.507228	0.505182	0.693701	0.317515	0.538565	0.516594	-0.280138	0.0782937	0.535094	-0.135539	0.383471	0.711896	-0.118125	0.446102	0.671873
VLDLR	ENSG00000147852.16	chr9	2621787	2660056	38270	+	-1.40458	-1.07815	-0.885578	-1.12277	-1.45265	-1.72592	-1.50769	-1.56209	-1.36963	-2.23706	-2.27358	-1.96009	-2.31201	-2.17737	-1.81836	-2.10258	-0.377216	0.213709	0.723607	-0.820664	0.0254681	0.179633	-0.945773	0.013732	0.0809819
PUM3	ENSG00000080608.10	chr9	2720469	2844095	123627	-	3.35204	3.88047	4.22035	3.81762	3.64102	3.02486	2.63519	3.10036	3.52981	3.47394	2.86023	3.28799	3.30828	3.25075	3.37256	3.31053	-0.668747	0.0184436	0.314664	-0.439893	0.107397	0.389145	-0.402531	0.137664	0.345075
RFX3	ENSG00000080298.15	chr9	3218297	3526004	307708	-	-1.9953	-2.50371	-1.73004	-2.07635	-2.39759	-2.53903	-2.12765	-2.35476	-2.14333	-1.68253	-1.3307	-1.71885	-2.28984	-2.58928	-2.82143	-2.56685	-0.353185	0.32546	0.807138	0.455346	0.194766	0.528774	-0.53208	0.181502	0.404714
SLC1A1	ENSG00000106688.12	chr9	4490468	4587469	97002	+	1.45216	1.2424	1.44227	1.37894	1.44268	1.91473	1.08284	1.48008	1.30557	1.40822	1.55622	1.42334	1.35277	1.08815	1.33948	1.26014	0.122757	0.584242	0.912519	0.126776	0.588246	0.850637	-0.0520322	0.82637	0.920878
SPATA6L	ENSG00000106686.16	chr9	4553386	4666674	113289	-	-1.45919	-1.02348	-0.973794	-1.15215	-1.40743	-2.1207	-1.30356	-1.61056	-1.98072	-2.36027	-2.78602	-2.37567	-1.26138	-2.37765	-1.92326	-1.8541	-0.39981	0.288878	0.779975	-1.28272	0.0110478	0.109378	-0.52638	0.209868	0.441098
CDC37L1	ENSG00000106993.12	chr9	4679559	4708399	28841	+	0.385775	0.299071	0.861793	0.515546	0.263292	0.719667	0.342136	0.441698	0.328424	-0.036419	-0.147558	0.0481488	0.654335	0.557093	0.49007	0.567166	-0.0369516	0.88227	0.982948	-0.44713	0.122043	0.417882	0.122975	0.634914	0.805701
AK3	ENSG00000147853.17	chr9	4709556	4742043	32488	-	2.03023	1.9017	1.8418	1.92458	2.4136	2.61366	1.94685	2.32471	2.71382	2.35285	2.00849	2.35839	2.77468	2.49122	2.80886	2.69159	0.439127	0.0500945	0.464914	0.498929	0.0316058	0.203665	0.858275	0.00085954	0.0124775
RCL1	ENSG00000120158.12	chr9	4792944	4885917	92974	+	0.787892	-0.0374121	0.4001	0.383527	0.89329	0.842079	0.807421	0.847597	0.652399	-0.0361574	0.692243	0.436162	0.616663	0.0457243	0.556547	0.406311	0.40022	0.131505	0.631274	0.038125	0.890879	0.968374	0.0184182	0.94734	0.978863
JAK2	ENSG00000096968.14	chr9	4984390	5129948	145559	+	0.967945	0.636417	1.50368	1.03601	0.709562	0.517129	0.705325	0.644005	1.33801	0.888461	0.830279	1.01892	0.450338	0.515661	0.730671	0.565557	-0.405227	0.0660061	0.502766	0.00291313	0.988882	0.997076	-0.456013	0.0503341	0.183824
PLGRKT	ENSG00000107020.10	chr9	5357971	5437925	79955	-	1.25124	1.05694	1.72059	1.34292	1.46245	2.4932	1.18873	1.71479	1.55078	1.38867	0.803561	1.24767	1.85064	1.5429	2.28817	1.89391	0.408929	0.296158	0.783568	-0.107158	0.801982	0.937065	0.645937	0.115644	0.308706
RIC1	ENSG00000107036.12	chr9	5629025	5776557	147533	+	-0.0341916	0.130167	0.196765	0.0975801	-0.467013	-0.376116	0.221469	-0.20722	1.15323	0.593761	0.879918	0.875636	0.202782	0.21724	0.443118	0.287713	-0.221845	0.387557	0.843612	0.904205	0.00163983	0.0365386	0.298003	0.247767	0.487364
ERMP1	ENSG00000099219.14	chr9	5765076	5833117	68042	-	2.54396	1.96616	1.58361	2.03124	2.44472	2.25402	2.57899	2.42591	2.19732	1.77007	2.56662	2.178	2.34174	1.89455	2.02937	2.08855	0.412228	0.114464	0.607199	0.218733	0.401957	0.724773	0.120797	0.642402	0.811248
KIAA2026	ENSG00000183354.12	chr9	5881596	6008482	126887	-	0.679181	0.0812438	1.2033	0.654575	0.694524	0.512272	-0.147416	0.353127	0.554092	0.78482	0.380609	0.573174	0.674136	0.620544	0.545455	0.613378	-0.369948	0.1513	0.651395	-0.0918835	0.717872	0.905193	-0.0489058	0.846751	0.931155
UHRF2	ENSG00000147854.17	chr9	6413151	6507054	93904	+	0.0822564	-0.141997	-0.0969032	-0.0522147	0.123073	0.130606	-0.292634	-0.012985	-0.223297	-0.389625	0.073508	-0.179805	-0.209794	-0.521416	-0.265257	-0.332156	0.0534136	0.790422	0.96407	-0.0398742	0.85139	0.955041	-0.213226	0.332587	0.57643
KDM4C	ENSG00000107077.19	chr9	6720863	7175648	454786	+	0.571838	0.345748	0.115108	0.344232	-0.224327	-0.915285	-0.171848	-0.437154	0.194452	-0.519902	0.483755	0.0527685	-0.33511	-0.673819	-0.261138	-0.423356	-0.778837	0.0127507	0.265553	-0.193179	0.491477	0.790542	-0.701097	0.0287551	0.131503
DMAC1	ENSG00000137038.8	chr9	7796500	7888380	91881	-	1.7238	2.12259	2.19768	2.01469	2.22664	2.21802	0.713801	1.71949	1.97267	2.09607	1.96999	2.01291	1.9682	1.93436	1.24136	1.71464	-0.245292	0.50002	0.881374	0.141979	0.698541	0.897015	-0.175054	0.644105	0.812549
LURAP1L	ENSG00000153714.6	chr9	12775020	12823060	48041	+	1.03597	1.73998	1.65692	1.47762	1.02134	1.38451	0.882915	1.09626	0.630025	0.463974	0.168367	0.420789	0.00404601	0.239134	0.422912	0.222031	-0.241147	0.352164	0.824419	-0.940695	0.00584492	0.0765552	-1.15618	0.00171708	0.0202265
NFIB	ENSG00000147862.17	chr9	14081843	14398983	317141	-	2.15743	2.2074	2.14701	2.17061	1.40915	1.27053	1.53044	1.40337	1.96494	1.95834	1.97814	1.96714	1.62541	1.44773	1.89237	1.65517	-0.724849	0.000123853	0.0286664	-0.114559	0.428512	0.743892	-0.431714	0.0085412	0.0586111
ZDHHC21	ENSG00000175893.12	chr9	14611071	14693432	82362	-	0.368107	-0.723312	0.0689273	-0.0954259	0.0406935	0.163729	0.239511	0.147978	0.21933	0.116348	-0.35999	-0.00810369	0.131216	-0.189945	0.651567	0.197613	0.147693	0.564677	0.907053	-0.0100019	0.970324	0.992214	0.242221	0.364832	0.606545
CLCN3P1	ENSG00000232000.3	chr9	14921013	15146401	225389	-	1.39048	1.37679	0.618693	1.12866	1.72413	1.59538	1.19054	1.50335	1.31252	1.29744	1.56525	1.39174	1.46776	1.234	1.57396	1.42524	0.436821	0.0541104	0.475344	0.382206	0.0946352	0.363332	0.407316	0.0763434	0.241267
TTC39B	ENSG00000155158.20	chr9	15163622	15307360	143739	-	-0.0868868	-0.0903599	-0.176897	-0.118048	-0.520802	-0.0380702	-0.380638	-0.31317	0.391377	0.00157638	-0.208886	0.0613558	-0.34292	-0.0830068	-0.109068	-0.178332	-0.136326	0.53692	0.897471	0.252619	0.262569	0.606954	0.00648625	0.977076	0.990533
SNAPC3	ENSG00000164975.15	chr9	15422704	15465953	43250	+	0.527073	0.288452	0.640307	0.485277	0.896266	0.299049	0.55255	0.582621	0.821531	0.780008	0.439306	0.680282	0.506339	0.480828	0.849112	0.612093	0.098549	0.626505	0.927535	0.236325	0.26555	0.608508	0.176374	0.404775	0.638364
PSIP1	ENSG00000164985.15	chr9	15464066	15510995	46930	-	1.06426	1.00465	2.17375	1.41422	1.41716	1.74119	0.60107	1.25314	2.16097	2.20091	0.730161	1.69735	2.39415	1.62181	2.26522	2.09373	-0.15955	0.701714	0.944197	0.290168	0.488886	0.789048	0.761096	0.0768275	0.242135
CCDC171	ENSG00000164989.17	chr9	15553043	16061663	508621	+	-2.96703	-2.35575	-1.63044	-2.31774	-2.76651	-3.30447	-3.03279	-3.03459	-2.0375	-2.36713	-3.21073	-2.53845	-2.41652	-2.89777	-3.32196	-2.87875	-0.700235	0.169925	0.669205	-0.152788	0.752521	0.919816	-0.403979	0.432627	0.662005
CNTLN	ENSG00000044459.15	chr9	17134982	17503923	368942	+	-1.64141	-0.859302	-1.56169	-1.35414	-1.91258	-1.43263	-1.69869	-1.6813	-1.3646	-2.34508	-2.51041	-2.07336	-1.29383	-1.90477	-1.04356	-1.41405	-0.148481	0.6624	0.935339	-0.62865	0.116913	0.407961	0.201691	0.56158	0.758979
HAUS6	ENSG00000147874.11	chr9	19053141	19102904	49764	-	0.650357	0.151941	0.652482	0.484927	0.900226	0.865835	0.213573	0.659878	0.927977	0.727327	0.19127	0.615525	0.867421	0.493354	0.50555	0.622109	0.144274	0.549704	0.902541	0.117367	0.639086	0.871867	0.173275	0.490389	0.706828
DENND4C	ENSG00000137145.20	chr9	19230435	19373545	143111	+	1.95255	1.93126	1.60582	1.82987	1.17989	1.34417	1.54832	1.35746	1.67629	1.45284	1.52575	1.55163	1.14404	1.20039	1.50645	1.28363	-0.419736	0.0315821	0.39309	-0.188658	0.31011	0.653284	-0.467698	0.0217695	0.110182
RPS6	ENSG00000137154.13	chr9	19375715	19380236	4522	-	7.06982	7.36297	7.80636	7.41305	7.60817	7.47521	6.47489	7.18609	7.42882	7.49881	7.21255	7.38006	7.55016	7.20691	7.20382	7.3203	-0.193222	0.429722	0.856255	0.0450543	0.852665	0.955385	-0.016224	0.946673	0.978854
ACER2	ENSG00000177076.6	chr9	19409009	19452505	43497	+	1.61839	1.40384	0.873946	1.29872	1.67202	1.64656	1.67326	1.66394	1.6525	1.51832	2.23576	1.80219	1.49018	1.94084	1.83252	1.75451	0.409999	0.152364	0.653115	0.63662	0.037399	0.2244	0.502973	0.0927523	0.272274
MLLT3	ENSG00000171843.17	chr9	20341669	20622499	280831	-	1.3385	1.22575	1.78042	1.44823	0.86655	0.33191	-0.0550914	0.381123	1.83515	1.13937	1.07794	1.35082	0.892376	0.717031	0.208151	0.605853	-1.087	0.000851973	0.0685061	-0.0535649	0.834048	0.950744	-0.789273	0.00999325	0.0648475
FOCAD	ENSG00000188352.12	chr9	20658309	20995955	337647	+	1.09441	0.710449	1.01828	0.941048	0.907822	1.16768	1.26932	1.11494	1.47764	1.52893	1.59425	1.53361	0.945382	1.00173	1.22149	1.0562	0.188339	0.292322	0.783055	0.651575	0.0018476	0.038741	0.154556	0.397708	0.63189
MIR31HG	ENSG00000171889.5	chr9	21453802	21559900	106099	-	-0.369038	-0.855419	-0.946627	-0.723695	-0.525853	-1.33058	-0.818664	-0.891699	-0.984821	0.0530898	-0.0652838	-0.332338	0.0619258	-0.0421138	-0.537007	-0.172398	-0.290638	0.524139	0.891555	0.504658	0.262398	0.606938	0.624086	0.162245	0.380009
CDKN2A	ENSG00000147889.18	chr9	21967752	21995301	27550	-	3.5545	3.80794	3.88254	3.74833	3.90372	3.83169	2.98192	3.57245	3.51157	3.87144	3.75058	3.7112	3.73802	3.39094	3.63038	3.58645	-0.130913	0.536628	0.897323	0.0655787	0.758829	0.922331	-0.0623637	0.771481	0.892405
CDKN2B-AS1	ENSG00000240498.9	chr9	21994139	22128103	133965	+	-0.667033	-0.314349	0.229978	-0.250468	-0.0316852	-0.0871416	-1.85452	-0.657783	-0.273235	-0.228474	-0.729972	-0.41056	-0.563189	-0.483809	-0.46968	-0.505559	-0.383568	0.334485	0.813053	-0.0693953	0.861385	0.95828	-0.15991	0.690604	0.843025
CDKN2B	ENSG00000147883.12	chr9	22002903	22009305	6403	-	1.35792	1.75825	2.20338	1.77318	2.27211	1.50044	1.96949	1.91401	1.94011	1.54391	1.3837	1.62257	2.42114	2.1259	2.64535	2.39746	0.216087	0.393728	0.843987	-0.0492438	0.852589	0.955385	0.765043	0.00711025	0.0520986
CAAP1	ENSG00000120159.13	chr9	26840685	26892803	52119	-	1.10037	0.620999	1.63967	1.12035	1.31341	1.5323	0.633024	1.15958	1.63624	1.51949	1.02703	1.39425	0.914099	0.765566	0.946253	0.875306	-0.0100289	0.97203	0.99574	0.254575	0.388567	0.715325	-0.246917	0.430266	0.660251
PLAA	ENSG00000137055.15	chr9	26903372	26947242	43871	-	1.28867	0.619094	1.58494	1.16424	1.45488	1.16162	1.29044	1.30231	1.06882	0.936943	1.00776	1.00451	0.988142	0.0732635	1.22234	0.761248	0.0862865	0.712064	0.946761	-0.167746	0.502492	0.799151	-0.371085	0.159704	0.375868
IFT74	ENSG00000096872.17	chr9	26947039	27066134	119096	+	-1.82334	-1.611	-0.573092	-1.33581	0.0167575	-1.68354	-2.18836	-1.28505	-1.40432	-1.1437	-2.21536	-1.58779	-0.915802	-1.41181	-1.18381	-1.17047	-0.00370208	0.994489	0.999124	-0.233505	0.69286	0.89419	0.341502	0.539876	0.744331
MOB3B	ENSG00000120162.10	chr9	27325209	27529814	204606	-	0.435907	1.24151	0.722971	0.80013	0.463753	-0.0560677	0.241551	0.216412	0.588635	0.515135	0.444302	0.516024	0.686739	0.355266	0.390807	0.477604	-0.452724	0.0605571	0.493031	-0.0945533	0.682013	0.890005	-0.119458	0.606923	0.789231
C9orf72	ENSG00000147894.17	chr9	27535640	27573866	38227	-	-1.0888	-1.5581	-0.577524	-1.07481	-0.96482	-0.388458	-1.45667	-0.936649	-0.500167	-1.17466	-0.831962	-0.835598	-0.440806	-0.956835	-0.33852	-0.57872	0.100864	0.777114	0.962751	0.255763	0.491977	0.79091	0.565584	0.128702	0.330402
ACO1	ENSG00000122729.19	chr9	32384603	32454769	70167	+	1.74952	1.70788	1.0069	1.4881	1.83857	1.92145	1.66623	1.80875	1.81718	1.77181	2.0736	1.88753	1.84071	1.70965	1.68572	1.74536	0.385424	0.0756588	0.528486	0.518213	0.0233805	0.170639	0.361663	0.101032	0.286748
DDX58	ENSG00000107201.10	chr9	32455302	32526208	70907	-	0.492291	-0.532382	0.842765	0.267558	0.600297	0.609168	0.362728	0.524064	0.627916	0.809031	0.262246	0.566397	0.155512	0.43	0.303952	0.296488	0.138094	0.6081	0.921145	0.203753	0.468408	0.771804	-0.084154	0.769968	0.891658
TOPORS	ENSG00000197579.8	chr9	32540544	32552586	12043	-	0.21304	0.460861	1.64231	0.772071	1.62799	1.79107	0.555906	1.32499	1.56876	1.62925	0.799327	1.33245	1.48853	1.24147	1.60675	1.44559	0.616491	0.136752	0.637899	0.643455	0.133369	0.437789	0.810378	0.0618704	0.210453
NDUFB6	ENSG00000165264.11	chr9	32553001	32573184	20184	-	3.24155	2.88353	3.96617	3.36375	3.69984	3.80242	2.6025	3.36825	4.0017	3.82635	3.19428	3.67411	3.96777	3.10981	4.04393	3.70717	-0.0287354	0.933791	0.989488	0.311774	0.378263	0.708423	0.407527	0.252972	0.49216
APTX	ENSG00000137074.20	chr9	32886601	33025130	138530	-	-0.225214	-0.394334	-0.275965	-0.298504	-0.0836844	-0.0705217	-0.252476	-0.135561	-0.735043	-0.375562	-0.745513	-0.618706	-0.51372	-0.709634	-0.798934	-0.674096	0.192572	0.273681	0.76407	-0.258298	0.179172	0.508399	-0.310881	0.112606	0.30402
DNAJA1	ENSG00000086061.16	chr9	33025273	33039907	14635	+	4.20985	3.91953	4.55315	4.22751	4.68849	4.70841	4.06499	4.4873	4.70335	4.50502	4.29274	4.50037	4.68751	4.40076	4.72696	4.60507	0.275109	0.14937	0.650717	0.327777	0.0946935	0.363332	0.440871	0.0293603	0.133282
SMU1	ENSG00000122692.9	chr9	33041765	33076674	34910	-	1.92734	1.43635	1.46912	1.61094	1.53168	1.94481	1.60718	1.69456	1.60849	1.46216	1.66035	1.577	1.3465	1.41261	1.52364	1.42758	0.0942034	0.61166	0.921626	0.0192275	0.919616	0.976762	-0.148615	0.444755	0.671387
B4GALT1	ENSG00000086062.13	chr9	33104082	33167356	63275	-	3.5618	3.38389	2.77352	3.23974	3.25817	2.75659	3.33633	3.11703	3.01821	3.18687	3.51032	3.23847	3.13649	3.155	3.55362	3.2817	-0.08319	0.717687	0.947252	0.0965249	0.679331	0.889643	0.119526	0.608653	0.790036
BAG1	ENSG00000107262.26	chr9	33247820	33264720	16901	-	1.83756	1.82693	2.15825	1.94091	2.18949	2.11155	1.82408	2.04171	1.98243	2.02442	1.80296	1.93661	2.0945	1.95105	1.78083	1.94213	0.134979	0.412189	0.852892	0.0715953	0.669068	0.885357	0.0778236	0.642485	0.811248
CHMP5	ENSG00000086065.14	chr9	33264879	33282070	17192	+	3.18053	3.13225	4.1816	3.49813	3.91356	3.88252	2.78834	3.52814	3.63565	4.00718	2.72513	3.45599	3.90077	3.4199	3.59105	3.63724	0.0349968	0.921048	0.988446	-0.0125917	0.972252	0.992868	0.208163	0.563954	0.75982
NFX1	ENSG00000086102.19	chr9	33290512	33371157	80646	+	0.91577	0.830261	1.36624	1.03742	1.16688	0.557258	0.687497	0.80388	0.00490472	0.400337	0.580698	0.328647	0.0239506	-0.193011	-0.365213	-0.178091	-0.225018	0.29923	0.783583	-0.617311	0.0165556	0.139553	-1.17156	0.000246583	0.00533995
PRSS3	ENSG00000010438.17	chr9	33750679	33799231	48553	+	4.92074	4.76406	5.31017	4.99832	5.38283	4.85439	4.09813	4.77845	5.23892	4.69688	4.82612	4.92064	4.78857	4.44715	4.44219	4.5593	-0.211683	0.398743	0.84519	-0.015127	0.951971	0.988522	-0.369793	0.16187	0.379227
UBE2R2	ENSG00000107341.5	chr9	33817160	33920399	103240	+	1.02886	1.00567	1.10886	1.0478	1.05902	0.897191	0.561212	0.839141	-0.135535	0.397569	0.496154	0.252729	0.011439	0.139815	0.715477	0.28891	-0.182038	0.425401	0.855763	-0.689317	0.0152146	0.132923	-0.721155	0.0114384	0.0711785
UBAP2	ENSG00000137073.23	chr9	33921693	34048949	127257	-	0.446776	0.592109	0.568952	0.535946	0.53515	0.561328	0.692038	0.596172	0.944164	0.84703	1.08675	0.959315	0.741294	0.951345	0.871869	0.854836	0.130288	0.46644	0.870469	0.545729	0.00710325	0.0861992	0.413547	0.0333347	0.143638
DCAF12	ENSG00000198876.13	chr9	34086387	34127399	41013	-	2.10579	1.89146	1.60061	1.86595	1.90932	2.40726	2.12809	2.14822	1.72293	1.52376	2.12393	1.79021	1.52038	2.01654	1.68183	1.73958	0.328939	0.183689	0.691319	0.0257212	0.919029	0.976588	-0.0874686	0.7313	0.870149
UBAP1	ENSG00000165006.14	chr9	34179005	34252523	73519	+	2.42122	2.76936	2.52408	2.57156	2.59084	2.41216	2.18148	2.39483	2.68134	2.45481	2.42972	2.52196	2.12793	1.81704	2.24306	2.06267	-0.0968431	0.580262	0.911605	0.0759956	0.670961	0.886213	-0.376477	0.0574866	0.199691
KIF24	ENSG00000186638.16	chr9	34252381	34311371	58991	-	0.294702	0.1756	0.373129	0.281143	0.29573	0.110588	0.401439	0.269252	0.0859076	-0.415895	-0.465392	-0.265126	-0.484683	-0.190631	-0.936586	-0.5373	0.0205245	0.929411	0.988792	-0.52417	0.0581754	0.281464	-0.818085	0.00783213	0.0553275
NUDT2	ENSG00000164978.18	chr9	34329506	34343711	14206	+	2.19482	2.4057	2.1886	2.26304	1.53183	2.35086	1.62163	1.83477	2.07393	2.41222	2.12806	2.20474	1.69074	2.54247	2.27328	2.16883	-0.351252	0.285321	0.77599	0.0718935	0.824552	0.947111	-0.0547413	0.866615	0.938909
FAM219A	ENSG00000164970.15	chr9	34398184	34458570	60387	-	0.643042	1.18121	0.479356	0.767868	0.716664	-0.302084	0.435226	0.283269	0.831076	0.852201	0.190408	0.624562	1.01799	-0.156048	0.687029	0.516323	-0.392798	0.258436	0.754685	-0.00918425	0.978648	0.994808	0.00283504	0.993503	0.997386
GALT	ENSG00000213930.12	chr9	34638133	34651035	12903	+	0.00287648	-1.16208	-0.388412	-0.515871	0.335278	0.0841218	-0.615963	-0.0655212	0.0357819	-0.504018	0.089914	-0.126107	0.265979	-0.376696	0.0190943	-0.0305408	0.293353	0.403771	0.849047	0.334028	0.367519	0.697118	0.454512	0.220218	0.45434
VCP	ENSG00000165280.17	chr9	35055376	35079926	24551	-	4.13251	3.88022	3.79203	3.93492	4.09861	4.21097	3.94087	4.08348	4.20367	4.12742	4.31638	4.21582	4.05516	4.18543	4.07613	4.10558	0.181836	0.218468	0.725942	0.35872	0.023241	0.170458	0.242636	0.108552	0.298078
UNC13B	ENSG00000198722.14	chr9	35161992	35405338	243347	+	0.20729	0.0771106	-0.238842	0.015186	-0.101405	0.127162	-0.0182985	0.00248622	0.35191	-0.102676	0.283525	0.177586	-0.112385	0.133764	-0.24608	-0.0749003	0.0358568	0.861292	0.979747	0.255063	0.232644	0.579073	-0.0256532	0.903889	0.957747
ATP8B5P	ENSG00000179766.19	chr9	35406755	35483035	76281	+	0.0803181	0.758268	0.560002	0.466196	0.379012	0.406434	-1.24057	-0.151709	0.642875	1.14324	0.217385	0.667832	0.633062	-0.169956	0.54125	0.334785	-0.550964	0.196946	0.706439	0.365725	0.363695	0.69557	0.0994859	0.809085	0.911058
RUSC2	ENSG00000198853.12	chr9	35490111	35561898	71788	+	-0.367782	-0.654033	-1.35771	-0.793175	-2.13133	-1.56806	-1.49403	-1.73114	-1.44968	-2.70211	-0.954009	-1.70193	-1.80686	-0.947421	-1.30789	-1.35406	-1.01511	0.0521105	0.470938	-0.909672	0.0960251	0.366941	-0.656128	0.191957	0.419629
TLN1	ENSG00000137076.21	chr9	35696948	35732195	35248	-	3.64312	3.21297	3.11079	3.32229	3.54764	3.00464	4.06691	3.53973	3.42976	3.31027	3.80327	3.51443	3.51533	3.68861	3.43383	3.54592	0.245723	0.327892	0.808436	0.26729	0.291827	0.637647	0.288288	0.256906	0.496212
GBA2	ENSG00000070610.14	chr9	35736866	35749228	12363	-	1.43481	1.66047	1.44603	1.51377	1.76925	1.59657	1.83681	1.73421	1.61246	1.13488	1.40127	1.38287	1.69255	1.08753	1.23675	1.33894	0.304812	0.136955	0.637899	-0.0127334	0.951506	0.988493	-0.0303285	0.885365	0.948224
AL133410.1	ENSG00000227388.3	chr9	35772163	35790432	18270	+	-0.547383	-0.781165	-0.652496	-0.660348	-0.400028	-1.1798	-0.620794	-0.733542	-1.13433	-1.51388	-2.85085	-1.83302	-1.58316	-2.43488	-1.97828	-1.99878	-0.109863	0.790395	0.96407	-1.57003	0.00902331	0.0979513	-1.46638	0.0148343	0.0850422
NPR2	ENSG00000159899.15	chr9	35791591	35809732	18142	+	0.255277	-1.50843	-0.100822	-0.451324	-0.368338	-0.641604	0.146293	-0.287883	-0.940566	-1.45103	-1.74928	-1.38029	-0.591082	-0.947869	-1.33073	-0.956559	-0.0630493	0.870047	0.981607	-1.30179	0.0151513	0.132923	-0.736561	0.115307	0.308074
CLTA	ENSG00000122705.17	chr9	36190856	36304781	113926	+	4.22058	4.26094	4.80013	4.42722	4.61401	4.38549	3.72476	4.24142	4.80679	4.45568	4.2964	4.51962	4.34331	4.22791	4.36204	4.31109	-0.158763	0.451491	0.863253	0.163382	0.441976	0.755188	-0.0402607	0.849595	0.932328
GNE	ENSG00000159921.19	chr9	36214441	36277042	62602	-	1.22933	0.861642	0.777332	0.9561	1.34712	0.678031	0.819713	0.948288	0.33593	0.505876	0.392858	0.411555	0.411708	0.238863	0.25551	0.302027	-0.0177808	0.928325	0.988792	-0.50188	0.0334749	0.209434	-0.619584	0.0121936	0.0744744
RNF38	ENSG00000137075.18	chr9	36336396	36487548	151153	-	0.668499	0.482586	0.187057	0.446047	0.355565	0.158041	0.594856	0.369487	0.611956	0.619705	0.562249	0.59797	0.343855	0.216175	0.295207	0.285079	-0.0415971	0.843619	0.9762	0.232568	0.288578	0.633754	-0.0926933	0.677911	0.835262
MELK	ENSG00000165304.8	chr9	36572862	36677683	104822	+	3.01226	2.95001	2.98972	2.98399	3.06723	2.89042	2.46555	2.80773	3.1439	2.85051	2.75281	2.91574	2.65604	2.65451	2.89999	2.73685	-0.145602	0.394132	0.843987	0.00497543	0.976918	0.994318	-0.174094	0.325182	0.569284
PAX5	ENSG00000196092.14	chr9	36833269	37034268	201000	-	-3.35001	-1.57678	-0.377071	-1.76795	-2.29072	-4.12951	-3.03169	-3.15064	-2.99328	-2.1358	-2.86114	-2.66341	-2.55492	-4.15451	-2.77337	-3.16094	-1.37674	0.130575	0.630183	-0.547916	0.515296	0.805901	-1.06492	0.259933	0.499293
ZCCHC7	ENSG00000147905.18	chr9	37120574	37358149	237576	+	1.74167	1.37005	1.88455	1.66542	1.33509	1.48652	1.42917	1.41693	1.40601	1.33599	1.19561	1.31254	0.850411	1.30356	1.15214	1.10204	-0.252174	0.201013	0.711624	-0.330235	0.1174	0.408734	-0.580871	0.0121516	0.074267
ZBTB5	ENSG00000168795.5	chr9	37438102	37465450	27349	-	0.530708	-0.0767701	-0.0563755	0.132521	-0.674366	-0.411629	-0.102726	-0.396241	0.014911	0.580539	-0.0788572	0.172198	0.578475	-0.563055	0.499408	0.171609	-0.579439	0.102183	0.586001	0.0277866	0.933189	0.981595	0.117167	0.724348	0.865605
POLR1E	ENSG00000137054.16	chr9	37485948	37503697	17750	+	1.88952	1.91164	1.44358	1.74825	2.38969	1.61423	2.20328	2.06907	0.923148	1.59922	1.52447	1.34894	1.965	1.93378	2.2467	2.04849	0.380487	0.146081	0.644047	-0.268543	0.35113	0.68732	0.406408	0.135937	0.342884
DCAF10	ENSG00000122741.16	chr9	37800554	37867666	67113	+	0.852621	0.568184	0.699842	0.706882	1.14523	0.342847	0.660747	0.716275	0.867635	0.926216	0.555678	0.783176	1.04419	0.772464	1.01279	0.943146	0.00854132	0.965375	0.993531	0.122124	0.548823	0.826677	0.302572	0.144701	0.354223
ANKRD18A	ENSG00000180071.20	chr9	38571358	38620596	49239	-	-0.513247	-0.707548	0.528993	-0.230601	0.806698	0.233903	-0.193684	0.282306	0.539069	0.420836	-0.322116	0.212596	0.572332	-0.0240589	0.0349523	0.194408	0.507942	0.173401	0.675062	0.454553	0.241211	0.586042	0.531305	0.174964	0.396932
ZNF658B	ENSG00000198416.9	chr9	39443815	39508885	65071	-	-0.837755	-0.710018	-0.938903	-0.828892	-0.0524353	-0.578762	-1.73554	-0.788912	-1.2452	-1.64322	-1.70877	-1.5324	-0.343844	-1.99608	-1.14643	-1.16212	-0.000370473	0.999398	0.999917	-0.737487	0.214183	0.556646	-0.157845	0.772336	0.892517
GLIDR	ENSG00000278175.4	chr9	39748514	39810097	61584	-	-1.77844	-1.47623	-1.45718	-1.57062	-0.88295	-0.958277	-1.50044	-1.11389	-1.66779	-1.18184	-1.77118	-1.54027	-0.513289	-0.965473	-1.41716	-0.965308	0.567965	0.137883	0.637899	0.154165	0.706412	0.900365	0.82945	0.0416533	0.163617
FRG1HP	ENSG00000276291.5	chr9	40992249	41218410	226162	+	2.12212	2.7018	3.26441	2.69611	2.89117	2.53216	2.02725	2.48353	3.04504	2.68413	2.3123	2.68049	3.20393	2.76206	2.458	2.808	-0.129441	0.689462	0.941803	0.103156	0.755308	0.920445	0.284765	0.389171	0.625769
CBWD6	ENSG00000215126.10	chr9	41131306	41199261	67956	-	1.2171	0.924451	1.52244	1.22133	1.53575	1.43805	0.668411	1.21407	1.09508	1.3728	0.258966	0.90895	1.67084	1.14307	1.66516	1.49302	-0.00907452	0.973256	0.995878	-0.299163	0.29861	0.644398	0.335451	0.230662	0.467231
FAM27C	ENSG00000231527.7	chr9	61854148	62096920	242773	+	-1.66029	-2.06339	-2.34176	-2.02181	-2.95202	-2.81489	-2.1507	-2.63921	-2.71373	-3.22419	-3.82594	-3.25462	-3.61498	-2.86622	-3.10389	-3.19503	-0.660529	0.0934499	0.567387	-1.44219	0.00509268	0.0700774	-1.35632	0.00696277	0.0514412
BMS1P9	ENSG00000198312.4	chr9	63055641	63059217	3577	+	2.50874	2.18847	2.4665	2.3879	2.8496	2.85213	2.03288	2.5782	2.1228	2.48877	2.15473	2.25543	2.4317	1.84278	2.33514	2.20321	0.169558	0.542449	0.898124	-0.100245	0.740597	0.913697	-0.118649	0.697456	0.847264
BMS1P10	ENSG00000237238.3	chr9	63299453	63385117	85665	-	2.86391	3.12716	3.26787	3.08631	3.28468	3.15149	2.78177	3.07265	3.20193	3.3033	2.54479	3.01668	3.04416	3.0571	2.80305	2.96811	0.0528875	0.815395	0.97002	0.0130034	0.955973	0.988522	-0.012704	0.957185	0.984079
FRG1JP	ENSG00000215548.2	chr9	63832127	63859641	27515	-	3.12843	3.67358	3.95316	3.58506	3.93529	3.44959	2.54502	3.30997	4.21909	3.45016	2.733	3.46742	3.9456	3.45461	3.77692	3.72571	-0.210515	0.57813	0.911605	-0.0459401	0.905513	0.973524	0.317664	0.405464	0.638786
AL163540.1	ENSG00000204790.9	chr9	63974762	64004155	29394	-	3.47485	2.85629	3.60625	3.31246	3.8903	3.0433	2.60146	3.17835	3.92028	3.3868	3.15617	3.48775	3.62878	2.93636	3.97951	3.51488	-0.271428	0.458763	0.865899	0.120865	0.742512	0.914371	0.241898	0.511592	0.723703
BMS1P11	ENSG00000225883.2	chr9	64705734	64709311	3578	-	2.70778	2.78475	2.4665	2.65301	2.92186	2.85213	1.98978	2.58793	2.66758	2.78115	2.19976	2.5495	2.84254	2.41285	2.33514	2.53018	-0.0316788	0.914466	0.988297	-0.0331049	0.915352	0.975356	0.00563798	0.98559	0.993866
BMS1P12	ENSG00000224599.1	chr9	65189995	65193610	3616	-	2.72388	3.29398	2.95199	2.98995	3.05994	3.01393	2.0786	2.71749	2.93572	2.91897	2.23175	2.69548	2.90804	2.92775	2.71827	2.85135	-0.177676	0.575711	0.910744	-0.177971	0.596399	0.852976	0.0292092	0.928846	0.968434
CBWD4P	ENSG00000204778.4	chr9	65287914	65323015	35102	-	3.72116	3.56471	4.23381	3.83989	4.0437	3.74735	2.58912	3.46006	3.97011	3.45832	3.26912	3.56585	4.12905	3.79758	4.36354	4.09672	-0.421066	0.210765	0.721701	-0.25804	0.451548	0.760282	0.333207	0.307711	0.553365
FRG1KP	ENSG00000280286.1	chr9	65646982	65652679	5698	-	2.59216	3.2339	3.66308	3.16305	4.26209	3.81103	2.02039	3.3645	5.1144	3.96886	2.76417	3.94914	3.92179	3.64751	3.52472	3.69801	0.253135	0.716353	0.947016	0.859635	0.218726	0.562319	0.788588	0.268653	0.509796
CBWD5	ENSG00000147996.16	chr9	65668805	65734041	65237	+	0.850851	0.508161	1.19501	0.85134	1.04392	1.03819	0.433085	0.8384	0.685211	1.05245	0.106947	0.61487	1.36346	0.421448	1.42164	1.06885	-0.0181466	0.946783	0.991366	-0.219305	0.442364	0.755188	0.289115	0.301974	0.548153
BMS1P13	ENSG00000231701.1	chr9	65828120	65831696	3577	+	2.39787	2.03267	2.00707	2.14587	2.73393	2.65864	1.58897	2.32718	2.20325	2.69012	2.01054	2.3013	2.21867	1.93935	2.39226	2.18343	0.137979	0.685867	0.941803	0.175361	0.625643	0.867144	0.0841768	0.817015	0.916194
CBWD3	ENSG00000196873.16	chr9	68232003	68300035	68033	+	0.968581	0.721122	1.35549	1.01506	1.0849	1.32571	0.492742	0.967783	0.87732	1.31176	0.307657	0.832246	1.5828	0.80974	1.49307	1.2952	-0.0414318	0.878768	0.982894	-0.153841	0.585183	0.849223	0.35419	0.207281	0.438437
PIP5K1B	ENSG00000107242.20	chr9	68705240	69009176	303937	+	1.76707	1.2715	1.42343	1.48733	0.432193	0.378478	0.669329	0.493333	1.34305	1.05058	1.27371	1.22245	0.588906	1.12242	1.10573	0.93902	-1.01882	0.000289428	0.0399787	-0.230619	0.29041	0.635753	-0.570593	0.0189346	0.0997087
FAM189A2	ENSG00000135063.19	chr9	69324567	69392558	67992	+	-0.85387	-1.10299	-0.574125	-0.84366	-0.961647	-1.5348	-1.16458	-1.22034	-0.945527	-1.24233	-0.915181	-1.03435	-0.961278	-1.92512	-1.3511	-1.4125	-0.409983	0.141083	0.637899	-0.137348	0.620892	0.864407	-0.483553	0.113929	0.30616
PTAR1	ENSG00000188647.13	chr9	69709522	69760011	50490	-	0.426119	0.309462	0.309389	0.348323	0.149242	0.773367	0.412266	0.444959	-0.194433	-0.435527	-0.284003	-0.304654	0.0450359	-0.29488	0.510298	0.0868182	0.146042	0.501533	0.881439	-0.583423	0.0251252	0.178306	-0.176312	0.445947	0.671873
SMC5	ENSG00000198887.9	chr9	70258978	70354873	95896	+	1.7869	1.6081	3.05291	2.1493	2.17374	2.09181	1.55387	1.93981	2.61784	2.73042	1.17687	2.17504	2.63226	1.9413	2.61736	2.39697	-0.217811	0.580904	0.911605	0.0268405	0.94604	0.986723	0.305971	0.440269	0.667362
CEMIP2	ENSG00000135048.14	chr9	71683366	71816690	133325	-	3.38517	3.34533	3.03014	3.25355	2.69559	2.56753	3.01933	2.76082	3.57367	3.48663	3.56816	3.54282	2.98382	3.05285	3.07957	3.03875	-0.448593	0.014143	0.278901	0.377153	0.0329383	0.208662	-0.135582	0.417732	0.649422
ABHD17B	ENSG00000107362.14	chr9	71862452	71911193	48742	-	0.371646	-0.00576567	0.358324	0.241402	0.606647	0.605498	0.367168	0.526438	1.36136	1.33565	1.23163	1.30954	1.51914	1.14644	1.76646	1.47734	0.279004	0.266725	0.758195	1.14079	0.000201193	0.0102221	1.33074	3.74296e-05	0.00167203
C9orf85	ENSG00000155621.15	chr9	71911510	71986054	74545	+	-1.5625	-2.12068	-0.933101	-1.53876	-0.758895	-1.76479	-1.15316	-1.22561	-0.976023	-1.1914	-2.06052	-1.40931	-1.04202	-1.11533	-0.0981064	-0.751818	0.244202	0.612268	0.922051	0.025409	0.960668	0.989661	0.844508	0.0900059	0.266758
GDA	ENSG00000119125.17	chr9	72114595	72257193	142599	+	-0.547143	0.0465803	-0.177757	-0.226106	-0.385306	-0.623646	-0.628208	-0.54572	-0.807004	-0.097896	-0.162057	-0.355653	-0.2579	-0.148639	-0.334293	-0.246944	-0.199908	0.442761	0.86187	0.091448	0.730614	0.909775	0.145043	0.581222	0.771764
LINC01504	ENSG00000225434.3	chr9	72305367	72356721	51355	+	-0.45043	0.390655	-0.845307	-0.301694	-0.925454	-0.446726	-1.10027	-0.824151	-0.255358	-1.42107	-1.06935	-0.91526	-1.53417	-1.61445	-0.805287	-1.31797	-0.372592	0.348052	0.820822	-0.471772	0.274033	0.618648	-0.895774	0.0627458	0.212531
ZFAND5	ENSG00000107372.13	chr9	72351413	72365235	13823	-	1.75905	1.54047	1.91358	1.7377	2.03663	2.03541	2.05774	2.04326	2.16606	2.48538	2.03993	2.23046	2.61616	2.52037	2.72924	2.62192	0.329247	0.0504464	0.465382	0.555863	0.0028941	0.0504939	0.949711	1.78205e-05	0.000998767
ALDH1A1	ENSG00000165092.13	chr9	72900671	73080442	179772	-	5.88511	6.00524	6.47395	6.12143	6.44555	6.48407	5.33153	6.08705	6.38461	6.45731	5.45272	6.09821	6.55532	5.88639	6.58119	6.34096	-0.00216516	0.994225	0.999124	0.0499587	0.867871	0.960688	0.296989	0.329433	0.573253
ANXA1	ENSG00000135046.14	chr9	73151865	73170393	18529	+	3.88446	3.98511	5.23774	4.3691	4.83709	4.67786	3.6067	4.37388	4.83119	4.7533	3.66001	4.41484	4.91309	4.11639	4.91281	4.64743	0.0235602	0.951097	0.991749	0.0990175	0.798389	0.935647	0.350703	0.36963	0.609807
TRPM6	ENSG00000119121.22	chr9	74722495	74888094	165600	-	-1.05786	-1.34411	-1.1547	-1.18556	-0.90638	-1.38258	-0.649687	-0.979548	-2.69171	-2.50491	-2.33909	-2.5119	-2.8957	-2.69829	-2.38461	-2.65953	0.21764	0.431226	0.856985	-1.3877	0.00166751	0.0366088	-1.63077	0.000562159	0.00928265
CARNMT1	ENSG00000156017.13	chr9	74980790	75028423	47634	-	1.15117	1.02	0.781883	0.984349	1.30382	1.56255	0.904057	1.25681	0.98832	1.42158	0.667767	1.02589	1.77578	1.16676	1.3574	1.43332	0.314011	0.223116	0.725942	0.100702	0.705806	0.900365	0.564784	0.0406838	0.161253
NMRK1	ENSG00000106733.21	chr9	75060573	75088217	27645	-	0.0200342	0.330455	-0.0443607	0.102043	0.566501	0.308408	-0.227188	0.215907	0.22511	0.697878	0.200262	0.374417	0.382101	0.693656	0.373412	0.483056	0.193018	0.508085	0.884625	0.427875	0.164804	0.487858	0.51189	0.0971107	0.280182
OSTF1	ENSG00000134996.12	chr9	75088514	75147265	58752	+	2.96163	3.13961	3.27915	3.1268	3.33337	3.34774	2.7983	3.1598	3.50929	3.51247	3.42072	3.48083	3.2878	3.76595	3.66429	3.57268	0.0933413	0.667447	0.936131	0.471081	0.0446068	0.245706	0.532527	0.0248271	0.119883
PCSK5	ENSG00000099139.14	chr9	75890644	76362975	472332	+	0.922087	0.680209	1.06703	0.889777	0.509637	-0.252034	0.609495	0.289033	1.33675	0.865747	1.21882	1.14044	0.620191	0.388102	0.502053	0.503449	-0.594915	0.0149316	0.284149	0.314724	0.157954	0.476853	-0.328251	0.156791	0.37122
GCNT1	ENSG00000187210.14	chr9	76419850	76651203	231354	+	1.0247	0.932873	0.601761	0.853112	0.501427	0.231191	0.274374	0.335664	0.666782	0.423513	0.337206	0.475834	0.20643	0.141858	0.336335	0.228208	-0.484216	0.0129278	0.268637	-0.304038	0.105536	0.385882	-0.55154	0.00817825	0.0571461
VPS13A	ENSG00000197969.14	chr9	77177445	77421537	244093	+	1.11085	0.694419	1.41202	1.07243	0.985538	0.724062	0.740005	0.816535	1.36641	1.40261	0.99901	1.25601	1.24109	0.947961	1.25917	1.14941	-0.252961	0.139974	0.637899	0.226662	0.183108	0.513503	0.129482	0.439825	0.66706
GNAQ	ENSG00000156052.11	chr9	77716097	78031811	315715	-	2.32117	2.24017	2.46269	2.34134	1.83599	1.68587	1.89906	1.80697	2.33775	2.35453	2.24505	2.31244	2.419	1.83829	2.35493	2.20407	-0.503516	0.00503758	0.170689	0.0474256	0.760918	0.923513	-0.050179	0.748955	0.881005
CEP78	ENSG00000148019.14	chr9	78236062	78279690	43629	+	0.197583	-0.743127	0.65572	0.0367253	0.912518	0.536916	0.18373	0.544388	0.926628	1.13677	-0.0298898	0.677836	1.07958	0.562165	1.23046	0.957402	0.419218	0.200237	0.710537	0.574148	0.0909579	0.356544	0.90095	0.0116014	0.0717581
PSAT1	ENSG00000135069.14	chr9	78297125	78330093	32969	+	3.97616	2.89613	3.41731	3.42987	3.86304	3.72037	3.35636	3.64659	3.8653	3.61884	3.49839	3.66084	3.78785	3.47277	4.01507	3.75856	0.161165	0.450766	0.863253	0.216293	0.324436	0.664941	0.326004	0.1438	0.353423
TLE4	ENSG00000106829.20	chr9	79571773	79726882	155110	+	-1.3117	-1.35159	-1.45528	-1.37286	-1.74213	-1.85354	-1.56399	-1.71989	-0.381167	-1.0879	-0.432898	-0.633989	-0.459311	-0.199391	0.011603	-0.2157	-0.338396	0.320279	0.802912	0.883626	0.010459	0.105699	1.27309	0.000540579	0.00902299
TLE1	ENSG00000196781.16	chr9	81583683	81689547	105865	-	1.52185	1.22549	1.37742	1.37492	1.35245	1.00015	0.960435	1.10435	1.5665	1.21709	1.25669	1.34676	1.43496	1.15976	1.1517	1.24881	-0.273203	0.136732	0.637899	0.0185411	0.917871	0.976029	-0.0665428	0.714434	0.858863
RASEF	ENSG00000165105.10	chr9	82979590	83063177	83588	-	2.69132	2.48008	2.60203	2.59114	2.32306	2.33599	2.09855	2.25253	2.80767	2.59422	2.48417	2.62869	2.34462	1.93302	2.5568	2.27815	-0.313677	0.0545125	0.475971	0.103514	0.503117	0.799151	-0.237726	0.142227	0.351464
UBQLN1	ENSG00000135018.14	chr9	83659968	83707958	47991	-	3.3442	2.97518	3.23673	3.18537	3.36187	3.14123	3.36098	3.28803	3.19983	2.89542	3.23512	3.11012	3.06846	3.02554	3.12321	3.0724	0.123199	0.394033	0.843987	-0.00850037	0.953489	0.988522	-0.0549479	0.707277	0.853818
GKAP1	ENSG00000165113.13	chr9	83739425	83829516	90092	-	-1.37559	-1.12815	-0.613638	-1.03913	-0.575139	-0.740436	-1.41381	-0.909795	0.180162	-0.525416	-1.36901	-0.571421	-0.847425	-1.05605	-1.10639	-1.00329	0.175758	0.719068	0.947985	0.516851	0.300249	0.646277	0.176946	0.732556	0.870646
KIF27	ENSG00000165115.15	chr9	83834099	83921465	87367	-	-1.40344	-2.31392	-1.37409	-1.69715	-1.17383	-1.77235	-1.59837	-1.51485	-2.05297	-1.15325	-1.59236	-1.59953	-1.10616	-0.468814	-0.736137	-0.770372	0.0545359	0.882284	0.982948	0.0610233	0.876213	0.962159	0.862592	0.0256759	0.122195
C9orf64	ENSG00000165118.15	chr9	83938311	83956986	18676	-	1.37599	1.56763	0.936977	1.29354	1.48139	1.10698	0.436944	1.00844	1.0298	0.679094	0.982083	0.896992	0.753757	0.706174	0.511039	0.65699	-0.244506	0.384088	0.841504	-0.269896	0.369386	0.698938	-0.538856	0.0949974	0.276587
HNRNPK	ENSG00000165119.21	chr9	83968083	83980616	12534	-	5.75821	5.87827	6.02974	5.88874	6.10516	6.05416	5.55342	5.90425	5.98854	5.90963	5.68054	5.85957	5.89977	5.82955	5.90241	5.87724	0.0501011	0.7348	0.953511	0.0485152	0.743665	0.914377	0.0641403	0.665914	0.827538
RMI1	ENSG00000178966.17	chr9	83980798	84004074	23277	+	-0.421811	-1.13577	0.773032	-0.261515	1.28691	0.766377	-0.0507164	0.667523	0.401582	0.642709	-0.28017	0.254707	0.173545	0.24519	0.955	0.457912	0.86316	0.0763647	0.529744	0.460164	0.363338	0.69557	0.717398	0.155445	0.369322
SLC28A3	ENSG00000197506.8	chr9	84275457	84340758	65302	-	-0.345697	-1.72298	-1.81419	-1.29429	-0.727724	-1.70313	-1.20025	-1.21037	-2.09597	-1.3673	-1.49976	-1.65434	-1.44225	-1.65087	-2.58103	-1.89138	-0.126873	0.791426	0.96407	-0.498878	0.360054	0.693351	-0.825632	0.154315	0.367604
AGTPBP1	ENSG00000135049.16	chr9	85546539	85742029	195491	-	1.27969	1.10734	1.58343	1.32349	1.45997	1.21076	1.13794	1.26955	1.45929	1.69048	1.28814	1.4793	1.49812	1.27652	1.63	1.46822	-0.0430611	0.810821	0.969711	0.212788	0.255774	0.601694	0.212599	0.256755	0.496212
AL353743.1	ENSG00000165121.11	chr9	85805359	85849542	44184	+	-0.0974061	-1.50049	-0.166097	-0.587996	0.143705	-0.389459	-0.820713	-0.355489	-0.538712	-0.195075	-0.650164	-0.461317	-0.0318671	0.715563	0.155029	0.279575	0.0202108	0.965454	0.993531	-0.00235627	0.9962	0.999796	0.776498	0.10058	0.285735
NAA35	ENSG00000135040.16	chr9	85941146	86025462	84317	+	0.875872	1.15781	1.29579	1.10983	1.23743	1.28545	0.897993	1.14029	0.87445	0.754124	0.546323	0.724966	1.02213	0.814147	0.801456	0.879243	0.103442	0.58105	0.911605	-0.286999	0.165423	0.489113	-0.113627	0.566547	0.76113
GOLM1	ENSG00000135052.16	chr9	86026146	86100173	74028	-	4.10258	4.40896	4.87916	4.46357	4.57752	4.22271	3.48593	4.09538	4.63087	4.52428	3.82911	4.32809	4.65131	4.12226	4.63397	4.46918	-0.333354	0.219934	0.725942	-0.0607502	0.819742	0.945001	0.0943679	0.722872	0.864511
C9orf153	ENSG00000187753.13	chr9	86220265	86259657	39393	-	-1.84617	-2.00286	-1.439	-1.76268	-0.466075	-2.4209	-1.46086	-1.44928	0.625663	0.32411	0.679795	0.54319	0.705533	1.09421	0.549502	0.783081	0.177202	0.781266	0.963164	2.72123	0.000122487	0.00765293	2.91292	5.34979e-05	0.00198673
ISCA1	ENSG00000135070.15	chr9	86264546	86283102	18557	-	1.63945	1.81851	2.09077	1.84958	1.81735	2.13668	1.37255	1.77552	2.33954	2.05649	1.89147	2.09584	2.07409	1.82586	1.68003	1.85999	-0.0137847	0.953435	0.991848	0.343078	0.164084	0.487312	0.124053	0.612009	0.792168
TUT7	ENSG00000083223.18	chr9	86287733	86354454	66722	-	1.56285	1.67234	1.94669	1.72729	1.46394	1.5018	1.30028	1.42201	1.29476	1.56519	1.3468	1.40225	1.53658	1.56731	1.37958	1.49449	-0.260503	0.140558	0.637899	-0.234185	0.195292	0.529423	-0.153779	0.384557	0.621896
DAPK1	ENSG00000196730.13	chr9	87497228	87708634	211407	+	1.19794	0.512295	0.732552	0.814261	0.299881	0.0728449	0.833886	0.402204	0.485944	0.268931	0.757562	0.504146	0.295947	0.164964	-0.0185547	0.147452	-0.436792	0.0896526	0.560248	-0.27751	0.281049	0.62608	-0.665802	0.0208092	0.106783
SPIN1	ENSG00000106723.17	chr9	88388430	88478694	90265	+	2.21701	2.0675	1.75217	2.01223	1.8771	1.5439	1.73355	1.71818	1.76601	1.48342	1.29869	1.51604	1.39593	1.1481	1.77067	1.43824	-0.259418	0.18112	0.687525	-0.43586	0.0405665	0.23401	-0.49271	0.0238334	0.117352
CKS2	ENSG00000123975.5	chr9	89311195	89316703	5509	+	4.98932	5.29997	5.00324	5.09751	4.88283	5.33344	4.54561	4.92063	5.78298	5.60958	5.54715	5.64657	5.95465	4.96331	5.41535	5.44444	-0.0975958	0.694461	0.942453	0.674857	0.0132587	0.12163	0.500198	0.0572942	0.19929
SECISBP2	ENSG00000187742.15	chr9	89318500	89359663	41164	+	0.522146	0.324007	0.862171	0.569441	0.751826	0.814913	0.507492	0.691411	0.782953	0.647568	0.709645	0.713389	1.05301	0.572379	1.03744	0.88761	0.13724	0.447289	0.862762	0.205429	0.274131	0.618718	0.394434	0.0433703	0.167451
SEMA4D	ENSG00000187764.11	chr9	89360787	89498130	137344	-	-1.85325	-1.67093	-2.15643	-1.89354	-1.7365	-2.88135	-1.84506	-2.1543	-1.45056	-1.62352	-1.63299	-1.56902	-2.26818	-2.06065	-2.41113	-2.24665	-0.233928	0.495978	0.878633	0.464941	0.175745	0.503133	-0.28149	0.446124	0.671873
SYK	ENSG00000165025.15	chr9	90801787	90898549	96763	+	2.55509	2.31468	2.0302	2.29999	2.29377	2.19891	2.41652	2.30307	2.14768	1.98267	2.60975	2.2467	2.25286	2.39209	2.25363	2.29953	0.0397864	0.845703	0.9762	0.042505	0.83937	0.952375	0.0649566	0.756384	0.88524
AUH	ENSG00000148090.12	chr9	91213815	91361918	148104	-	0.102007	0.503506	0.994976	0.533496	0.455247	0.773931	0.291108	0.506762	0.683103	0.368501	0.888938	0.646847	0.242551	0.675372	0.859149	0.592357	0.0859516	0.801799	0.966955	0.314855	0.379909	0.709285	0.168662	0.63745	0.807576
NFIL3	ENSG00000165030.4	chr9	91409045	91423832	14788	-	0.165385	0.642605	1.00669	0.604895	0.932351	1.25387	0.253184	0.813134	0.987859	0.507599	1.02804	0.841165	1.25539	1.65483	0.998248	1.30282	0.330853	0.395658	0.845178	0.448816	0.274683	0.619559	0.871875	0.0344668	0.14667
SPTLC1	ENSG00000090054.15	chr9	92000087	92115413	115327	-	2.88553	2.55623	2.73589	2.72589	3.02201	3.0833	2.43292	2.84608	2.91641	2.81668	2.55117	2.76142	3.04632	2.8003	3.02897	2.95853	0.137497	0.422608	0.8556	0.0920743	0.597081	0.853223	0.297927	0.0984006	0.28223
IARS1	ENSG00000196305.18	chr9	92210207	92293756	83550	-	3.48778	3.09147	3.39196	3.32374	3.67477	3.64271	3.39005	3.56917	3.60519	3.22752	3.30271	3.37848	3.36688	3.13791	3.55334	3.35271	0.265176	0.0780022	0.533557	0.1149	0.432024	0.746073	0.0917691	0.529277	0.736195
NOL8	ENSG00000198000.12	chr9	92297358	92325636	28279	-	0.832993	0.748187	1.53697	1.03938	1.13422	1.03199	0.403517	0.856574	0.729772	0.879925	-0.189538	0.473386	1.06337	0.141843	0.941076	0.715431	-0.1774	0.552078	0.903247	-0.568389	0.0896185	0.353241	-0.22392	0.475209	0.695906
CENPP	ENSG00000188312.14	chr9	92325953	92620529	294577	+	-0.852857	-2.24276	-0.987566	-1.36106	-0.131532	-1.03239	-1.09362	-0.752515	-0.619963	-0.197329	-0.712083	-0.509792	-0.711425	-0.342747	-0.572195	-0.542122	0.412157	0.239442	0.738195	0.742358	0.0462305	0.250349	0.679658	0.0659692	0.219747
IPPK	ENSG00000127080.10	chr9	92613183	92670131	56949	-	0.200114	-1.07907	-0.500599	-0.459853	-0.42149	-0.714353	0.110455	-0.341796	-0.657258	-0.879582	-0.352938	-0.629926	-0.652583	-0.879885	-0.918803	-0.817091	-0.0272383	0.935971	0.989781	-0.261909	0.484312	0.784638	-0.494529	0.207958	0.438937
BICD2	ENSG00000185963.14	chr9	92711363	92764833	53471	-	1.33028	1.75675	1.30616	1.4644	1.40095	0.896669	1.53221	1.27661	0.790034	0.759967	1.09887	0.882957	1.16672	0.752916	1.12101	1.01355	-0.091229	0.670167	0.936816	-0.425038	0.0784521	0.326544	-0.300673	0.196079	0.424346
ZNF484	ENSG00000127081.14	chr9	92844182	92878038	33857	-	0.334741	0.321618	0.802675	0.486345	1.00875	0.670148	0.210508	0.629802	-0.425542	-0.273408	-1.75876	-0.819238	-1.01478	-0.835348	-0.453402	-0.767844	0.164665	0.590804	0.914176	-1.44411	0.0022453	0.0436183	-1.2756	0.00491198	0.041709
NINJ1	ENSG00000131669.10	chr9	93121496	93134251	12756	-	1.77089	0.900194	1.53755	1.40288	1.84082	1.39508	1.38883	1.54158	1.41613	0.697719	1.38784	1.16723	1.84626	1.5808	1.18207	1.53638	0.0416589	0.877382	0.98289	-0.270725	0.364958	0.696977	0.103577	0.713885	0.858538
C9orf129	ENSG00000204352.4	chr9	93318199	93346414	28216	-	3.13369	3.25984	3.37141	3.25498	3.24834	3.15596	3.44577	3.28336	3.02308	2.88106	3.37069	3.09161	3.22701	3.17556	3.01604	3.13954	0.0977917	0.634658	0.928607	-0.0316352	0.884204	0.964975	-0.0184905	0.931821	0.970441
FAM120AOS	ENSG00000188938.17	chr9	93431441	93453581	22141	-	1.42649	1.37622	1.48181	1.42817	1.63966	1.61279	1.01227	1.42157	1.41582	1.31515	1.43507	1.38868	1.79985	1.48765	1.6273	1.63827	0.0263041	0.877974	0.982894	0.0456671	0.794659	0.935374	0.296505	0.102019	0.288314
FAM120A	ENSG00000048828.17	chr9	93451685	93566112	114428	+	4.33253	4.00004	4.0428	4.12512	4.31429	3.98124	4.22228	4.1726	4.10596	4.2014	4.29506	4.20081	4.32188	4.2775	4.34194	4.31377	0.0764003	0.572149	0.909307	0.150167	0.276408	0.622037	0.258159	0.0708441	0.229883
PHF2	ENSG00000197724.11	chr9	93576584	93679587	103004	+	0.431552	0.076532	0.523383	0.343823	0.739145	-0.206902	0.624225	0.385489	-0.32762	-0.556795	-0.163184	-0.3492	-0.343205	0.0525127	-0.0558858	-0.115526	0.0175151	0.948277	0.991596	-0.664536	0.047134	0.252959	-0.488813	0.119888	0.315932
PTPDC1	ENSG00000158079.16	chr9	94030794	94109856	79063	+	-0.611912	-1.69335	-1.00375	-1.103	-0.640536	-0.950061	-0.772594	-0.78773	-1.10047	-1.54835	-1.2427	-1.29717	-1.47948	-2.70479	-1.16388	-1.78272	0.192334	0.568249	0.908157	-0.30061	0.431118	0.745288	-0.77746	0.0727988	0.233902
AL360020.1	ENSG00000286834.1	chr9	94116023	94145693	29671	-	-0.0766622	-0.0962834	0.965578	0.264211	0.38885	-0.569105	-0.936282	-0.372179	0.150494	0.463999	-0.905357	-0.0969548	-0.0550508	0.283889	-0.194146	0.0115639	-0.722429	0.112813	0.604729	-0.413299	0.359463	0.693043	-0.227781	0.60332	0.78698
MIRLET7A1HG	ENSG00000269929.3	chr9	94166258	94200902	34645	+	0.118234	-0.321814	-0.600184	-0.267921	-0.0909859	-1.15229	-0.161054	-0.46811	-0.504076	-0.304211	-0.111062	-0.306449	-0.332254	-0.239465	0.196698	-0.125007	-0.266633	0.454183	0.86337	0.0204525	0.955223	0.988522	0.153383	0.666918	0.828274
AL691447.2	ENSG00000232063.2	chr9	94332459	94363013	30555	+	0.0572487	-0.833079	0.0255033	-0.250109	-1.24383	-0.834444	-0.509086	-0.862454	-0.13888	-0.633588	-0.657061	-0.47651	-0.664637	-1.58318	-1.42543	-1.22441	-0.74426	0.0465645	0.451951	-0.334595	0.344686	0.68092	-1.07059	0.0148262	0.0850422
MFSD14B	ENSG00000148110.16	chr9	94374569	94461042	86474	+	2.95071	2.65859	2.42488	2.67806	2.65605	2.80726	2.53986	2.66772	2.66084	2.66223	2.72039	2.68115	2.50234	2.41246	2.88177	2.59886	0.0200902	0.908171	0.987055	0.0799205	0.654296	0.879329	-0.0105019	0.953162	0.982204
PCAT7	ENSG00000231806.3	chr9	94555054	94603990	48937	+	-2.31446	-1.58397	-1.18068	-1.69304	-2.18257	-1.6193	-1.54527	-1.78238	-2.58969	-1.86607	-1.6043	-2.02002	-2.41871	-2.59541	-2.50646	-2.50686	0.0953964	0.833452	0.97434	-0.0881759	0.858365	0.956994	-0.751598	0.173807	0.39546
FBP1	ENSG00000165140.11	chr9	94603133	94640249	37117	-	0.232652	-0.169126	-0.0834554	-0.00664328	-0.104075	0.51146	0.66199	0.356458	0.253425	-0.11173	0.749092	0.296929	0.208316	-0.841075	0.395213	-0.079182	0.411575	0.34787	0.82077	0.414796	0.369031	0.698553	-0.00758196	0.9874	0.994715
AOPEP	ENSG00000148120.17	chr9	94726604	95087159	360556	+	0.715705	0.778131	0.321103	0.60498	0.225566	0.127429	0.339502	0.230833	0.21076	-0.280795	0.162072	0.030679	-0.5434	-0.14232	-0.152906	-0.279542	-0.310709	0.148436	0.649001	-0.466848	0.0475829	0.254137	-0.831371	0.00212113	0.023267
FANCC	ENSG00000158169.13	chr9	95099054	95426796	327743	-	-0.631966	-1.17173	-2.01177	-1.27182	-1.43394	-1.86113	-1.15472	-1.48326	-1.13213	-1.36656	-1.3745	-1.29106	-1.59147	-2.3484	-1.11629	-1.68538	-0.234899	0.522466	0.891209	0.000834356	0.998224	0.999796	-0.359901	0.370761	0.610801
LINC00476	ENSG00000175611.12	chr9	95759231	95876049	116819	-	-1.8782	-1.05074	-1.57974	-1.5029	-2.02921	-1.22744	-1.64199	-1.63288	-2.46724	-1.88002	-1.97383	-2.10703	-1.46039	-1.16945	-1.42108	-1.3503	0.064571	0.86583	0.980447	-0.419612	0.340754	0.678208	0.366412	0.350374	0.592413
ERCC6L2	ENSG00000182150.18	chr9	95871264	96121154	249891	+	-0.962753	-0.973123	-0.242655	-0.726177	-0.4365	-0.4207	-0.811932	-0.556377	-0.0723458	-0.183489	-0.816025	-0.357287	-0.383878	-0.95769	-0.462204	-0.601257	0.203116	0.426895	0.855763	0.418317	0.119678	0.413452	0.230735	0.387202	0.624275
SLC35D2	ENSG00000130958.13	chr9	96313444	96383711	70268	-	0.246473	0.344709	-0.664824	-0.0245471	-0.645012	-0.374069	-0.582439	-0.53384	0.010331	0.142234	-0.576425	-0.141287	-0.664115	-1.6772	-0.624803	-0.988707	-0.46882	0.20947	0.72154	-0.0579196	0.873502	0.962045	-0.870969	0.0515606	0.18668
ZNF367	ENSG00000165244.7	chr9	96385941	96418370	32430	-	0.176707	0.27037	1.41714	0.621407	1.43705	0.599946	0.668401	0.9018	0.293131	0.677653	-0.152962	0.272608	0.691576	0.859706	0.022251	0.524511	0.310131	0.394372	0.844156	-0.314747	0.4435	0.755395	-0.0320737	0.934867	0.9723
HABP4	ENSG00000130956.14	chr9	96450169	96491336	41168	+	-0.482688	-1.83796	0.0144376	-0.768737	-0.323678	-0.41433	-0.67762	-0.471876	-0.357234	-0.484658	-0.248554	-0.363482	0.0110234	-0.468361	0.0680221	-0.129772	0.122431	0.730682	0.952528	0.32138	0.38768	0.714404	0.580126	0.119262	0.31491
CDC14B	ENSG00000081377.17	chr9	96490241	96619843	129603	-	1.04927	0.819538	0.461138	0.776649	0.554983	0.38968	0.530678	0.49178	0.979521	0.824096	0.511767	0.771795	0.54303	0.583896	0.82316	0.650029	-0.253595	0.197802	0.707533	0.057725	0.765991	0.926166	-0.0601205	0.758915	0.886122
ZNF510	ENSG00000081386.12	chr9	96755865	96778129	22265	-	-0.790876	-0.709418	0.238985	-0.420436	-0.0488714	-0.490893	-0.438979	-0.326248	0.320005	-0.0519728	-0.633839	-0.121936	-0.0903941	-0.329246	-0.190906	-0.203515	0.135811	0.673369	0.938984	0.346601	0.300915	0.646956	0.334958	0.321267	0.565966
ZNF782	ENSG00000196597.13	chr9	96816269	96875623	59355	-	0.400419	-0.421859	0.710969	0.229843	0.318994	-0.369478	-0.339145	-0.129876	0.770584	1.015	-0.087521	0.566021	0.582804	0.415689	0.797843	0.598779	-0.501924	0.144749	0.641875	0.236743	0.465442	0.770487	0.33636	0.302294	0.548424
MFSD14C	ENSG00000196312.15	chr9	96887373	97013708	126336	-	0.697399	0.282575	0.67408	0.551351	-0.00358123	-0.322126	0.396586	0.0236264	0.230241	0.653689	0.592389	0.492106	-0.0670276	-0.314088	-0.0561091	-0.145741	-0.532277	0.0219989	0.334114	-0.00317418	0.988031	0.996691	-0.662726	0.00896608	0.060314
TDRD7	ENSG00000196116.8	chr9	97412096	97496125	84030	+	0.941673	0.337145	0.283963	0.520927	0.326019	0.78503	-0.122293	0.329585	-0.490831	0.138797	0.129331	-0.0742345	-0.44291	0.0339244	-0.227952	-0.212313	-0.244497	0.423164	0.8556	-0.574079	0.104274	0.383084	-0.82215	0.0286072	0.131215
TSTD2	ENSG00000136925.15	chr9	97600080	97633368	33289	-	-0.0346524	-0.490621	-0.391912	-0.305728	-0.53135	-0.997789	-1.0335	-0.854211	-0.556295	-0.489366	-1.14305	-0.729571	-0.947267	-0.836307	-0.995656	-0.92641	-0.638515	0.0314609	0.392862	-0.482885	0.106088	0.386774	-0.663454	0.0369678	0.151929
NCBP1	ENSG00000136937.13	chr9	97633668	97673748	40081	+	2.34694	2.09001	1.97609	2.13768	2.52867	2.29466	2.38036	2.40123	2.21244	2.08627	2.48396	2.26089	2.28309	2.03171	2.57378	2.29619	0.292997	0.104896	0.590365	0.207729	0.252257	0.597807	0.233972	0.199255	0.427299
XPA	ENSG00000136936.11	chr9	97674909	97697340	22432	-	1.15475	0.820979	2.46648	1.48074	1.95366	1.84076	1.40046	1.73162	1.51242	1.91059	1.40687	1.60996	1.58027	0.805769	0.897796	1.09461	0.226399	0.515794	0.888088	0.148177	0.686856	0.892219	-0.328801	0.40902	0.641154
TRMO	ENSG00000136932.14	chr9	97904489	97922516	18028	-	-0.331124	0.555736	-0.385444	-0.0536106	0.288793	0.306173	0.038457	0.211141	-0.0257658	-0.333121	-0.436301	-0.265063	0.202685	-1.34243	-0.741353	-0.627033	0.478613	0.164594	0.663874	-0.00125987	0.9973	0.999796	-0.254232	0.522486	0.731149
ANP32B	ENSG00000136938.9	chr9	97983341	98015943	32603	+	3.3781	4.15668	4.44461	3.99313	4.01026	3.93005	3.28466	3.74166	3.51095	4.01644	3.44975	3.65905	3.83398	3.71116	3.72136	3.7555	-0.169112	0.529112	0.893644	-0.205013	0.459433	0.765543	-0.107428	0.694811	0.845161
NANS	ENSG00000095380.11	chr9	98056732	98083077	26346	+	2.67488	2.43934	2.86625	2.66015	3.05952	2.72112	2.71596	2.8322	3.02392	2.68685	2.95733	2.88937	3.17374	3.02345	2.65127	2.94948	0.188146	0.305812	0.792335	0.295235	0.122545	0.419228	0.351339	0.0698452	0.227575
TRIM14	ENSG00000106785.15	chr9	98069275	98119222	49948	-	0.794623	0.574724	-0.22152	0.382609	0.488482	0.0859337	0.655068	0.409828	0.0368873	-0.440966	0.175416	-0.0762207	0.119584	0.0845063	-0.0301954	0.0579651	0.0651817	0.821058	0.971128	-0.371278	0.257138	0.603032	-0.265364	0.404406	0.638147
CORO2A	ENSG00000106789.13	chr9	98120975	98192637	71663	-	0.67689	0.653696	0.47475	0.601779	0.655464	0.187018	1.03661	0.626364	1.15188	0.370186	0.903333	0.808467	0.987518	0.601287	0.498561	0.695788	0.0807853	0.77172	0.961349	0.306766	0.290342	0.635753	0.206125	0.477805	0.698315
TBC1D2	ENSG00000095383.20	chr9	98199011	98255649	56639	-	0.295879	0.551781	-1.12289	-0.0917447	-0.462113	-0.40119	0.566499	-0.098935	-0.276195	-0.047896	-0.487006	-0.270365	-0.35704	-0.180261	-1.03086	-0.522722	0.13912	0.762174	0.958932	-0.0531574	0.914702	0.975356	-0.335567	0.518722	0.728416
ANKS6	ENSG00000165138.18	chr9	98731329	98796965	65637	-	0.564843	0.263925	-0.648433	0.0601116	0.218457	-0.446113	0.622155	0.1315	-0.261786	0.031786	0.488873	0.086291	-0.366831	0.234567	-0.0715072	-0.0679236	0.106696	0.768046	0.959752	0.150933	0.690213	0.893228	-0.108908	0.777114	0.895002
GALNT12	ENSG00000119514.7	chr9	98807670	98850081	42412	+	2.58114	2.3749	2.76169	2.57257	2.94613	2.64448	2.21567	2.60209	2.88005	2.81405	2.40852	2.70088	3.22251	2.42645	3.06355	2.90417	0.03733	0.862603	0.979755	0.176469	0.427539	0.74327	0.419114	0.0688636	0.225878
TGFBR1	ENSG00000106799.13	chr9	99104038	99154192	50155	+	1.4736	1.26737	0.875324	1.20543	1.7279	1.43309	1.46726	1.54275	1.71672	1.54067	1.4438	1.56706	1.34749	1.52675	1.48336	1.45253	0.375329	0.0555844	0.478575	0.440744	0.0309666	0.200933	0.315035	0.112093	0.303586
ALG2	ENSG00000119523.10	chr9	99216425	99221942	5518	-	2.10042	2.04927	1.83671	1.99546	1.94777	2.41009	1.59152	1.98313	2.46996	1.92669	2.08046	2.15904	2.71178	2.44214	2.12356	2.42583	0.0356093	0.888998	0.98372	0.247455	0.349593	0.685617	0.532655	0.0508854	0.185032
SEC61B	ENSG00000106803.10	chr9	99222064	99230615	8552	+	3.88226	4.19888	4.38628	4.1558	4.71586	4.70269	3.3033	4.24061	4.30938	4.54468	4.18113	4.34506	4.26591	4.23292	4.20649	4.23511	0.137157	0.652975	0.933239	0.299851	0.33996	0.677502	0.18578	0.553281	0.753141
STX17	ENSG00000136874.11	chr9	99906654	99974534	67881	+	0.397961	0.645869	0.171499	0.405109	0.320627	0.300194	-0.100704	0.173372	-0.0688519	-0.0368204	0.0635057	-0.0140556	-0.0119058	0.132216	0.0945417	0.0716174	-0.154467	0.435625	0.859468	-0.282609	0.189125	0.522352	-0.228105	0.27992	0.52376
ERP44	ENSG00000023318.8	chr9	99979185	100099000	119816	-	1.83949	1.97485	2.37274	2.06236	2.29409	2.50241	1.58118	2.12589	2.52786	2.24699	1.89916	2.22467	2.39886	2.09462	2.22648	2.23998	0.106772	0.658691	0.935339	0.238198	0.339582	0.677332	0.275768	0.271161	0.512556
INVS	ENSG00000119509.13	chr9	100099243	100302175	202933	+	0.0526975	-0.821886	-0.384374	-0.384521	-0.0196829	-0.720447	-0.44997	-0.3967	-0.181936	-0.576637	-0.566468	-0.44168	-0.0810893	-0.531757	-0.618094	-0.410314	-0.125144	0.640961	0.929429	-0.122517	0.665292	0.88373	-0.0477294	0.865261	0.938212
TEX10	ENSG00000136891.14	chr9	100302077	100352942	50866	-	1.37355	0.806632	0.622135	0.934105	1.02032	0.517823	0.766981	0.768374	0.529651	0.588054	0.452154	0.523287	0.124936	0.179955	0.389527	0.231472	-0.18532	0.374047	0.834453	-0.385152	0.0938316	0.362772	-0.698083	0.00684145	0.0509773
BAAT	ENSG00000136881.12	chr9	101354182	101385400	31219	-	1.44182	0.711216	1.69927	1.2841	1.53842	1.18244	0.936005	1.21895	0.726598	0.641627	0.386796	0.585007	1.08155	0.401065	0.599114	0.69391	-0.140696	0.535803	0.896569	-0.752118	0.00852856	0.0952459	-0.584576	0.0307219	0.137372
ZNF189	ENSG00000136870.10	chr9	101398873	101410660	11788	+	1.13135	-0.527124	1.02536	0.543196	1.06817	1.43072	1.21898	1.23929	0.247528	0.637235	0.199011	0.361258	-0.16095	0.159302	0.78333	0.260561	0.510078	0.125131	0.628337	-0.379919	0.308252	0.651969	-0.525769	0.170923	0.391316
PGAP4	ENSG00000165152.9	chr9	101473170	101533537	60368	-	2.09244	2.07879	1.50544	1.89222	1.60363	1.72205	1.91235	1.74601	1.16882	1.22436	1.135	1.17606	0.560452	0.568491	0.857848	0.662264	-0.080258	0.681696	0.940852	-0.6217	0.00903563	0.0979513	-1.1605	9.53009e-05	0.00279382
RNF20	ENSG00000155827.12	chr9	101533853	101563344	29492	+	1.42654	1.77062	2.30502	1.83406	2.24682	1.78142	1.64813	1.89212	1.46108	1.38113	1.49074	1.44432	1.599	1.6379	1.56099	1.5993	0.117033	0.594634	0.915667	-0.276696	0.247968	0.592803	-0.137336	0.554218	0.753712
SMC2	ENSG00000136824.19	chr9	104094260	104141419	47160	+	1.80903	2.0022	3.31839	2.37654	2.53526	2.89411	1.81082	2.4134	2.79715	2.97607	1.30033	2.35785	2.99118	2.07961	2.97345	2.68141	0.0630083	0.887554	0.98372	0.0127487	0.977673	0.994449	0.399078	0.380306	0.618299
ABCA1	ENSG00000165029.17	chr9	104781006	104928155	147150	-	-0.372412	-0.996378	-0.822053	-0.730281	-1.65811	-1.11293	-0.584376	-1.11847	-1.0124	-1.6297	-1.66944	-1.43718	-1.46131	-1.40838	-1.23278	-1.36749	-0.406378	0.194306	0.702954	-0.777428	0.033242	0.208704	-0.681794	0.0550516	0.194531
SLC44A1	ENSG00000070214.16	chr9	105244622	105439171	194550	+	2.56887	1.88361	2.08331	2.1786	2.2439	1.71091	2.06834	2.00772	2.18529	2.1856	2.28417	2.21835	2.17545	2.07545	2.31469	2.18853	-0.170816	0.317993	0.800784	0.091118	0.593377	0.85214	0.053831	0.751983	0.882198
FSD1L	ENSG00000106701.13	chr9	105447796	105552433	104638	+	-1.33357	-1.29185	-1.32641	-1.31728	-1.33258	-1.79902	-2.01175	-1.71445	-1.35753	-1.16345	-1.46978	-1.33025	-2.03197	-1.97339	-1.62454	-1.87663	-0.408976	0.143131	0.640792	0.0772219	0.774875	0.929704	-0.523603	0.0895382	0.265883
FKTN	ENSG00000106692.15	chr9	105558122	105653820	95699	+	-0.887257	-0.588139	-0.839107	-0.771501	-0.747918	-0.967803	-1.11727	-0.944331	-1.18631	-0.849241	-0.962687	-0.999413	-1.18131	-1.15925	-1.33333	-1.22463	-0.0940676	0.617137	0.924014	-0.0852339	0.665161	0.88373	-0.341878	0.104868	0.293054
TMEM38B	ENSG00000095209.12	chr9	105694541	105776629	82089	+	0.526586	-0.0270117	0.501848	0.333808	0.881075	1.18278	0.655842	0.906564	1.17985	1.02891	0.739309	0.982689	1.53879	0.185403	1.51419	1.07946	0.552567	0.100566	0.582687	0.650896	0.06374	0.293528	0.847748	0.0189844	0.0997433
ZNF462	ENSG00000148143.13	chr9	106863166	107013634	150469	+	0.444281	0.105912	0.0378929	0.196029	-0.386074	-0.880916	0.249637	-0.339118	-0.72178	-0.722939	-0.761808	-0.735509	-0.882943	-0.566907	-1.1357	-0.861851	-0.523791	0.0683679	0.50973	-0.894761	0.00814899	0.0930978	-1.06239	0.00289067	0.0287111
RAD23B	ENSG00000119318.13	chr9	107283137	107332192	49056	+	3.73196	3.53808	3.74554	3.67186	3.82453	3.63383	3.54439	3.66758	3.75856	3.63773	3.43577	3.61069	3.48291	3.64966	3.56522	3.56593	0.0228058	0.866238	0.980475	0.00503502	0.970865	0.992657	-0.0447182	0.746559	0.879474
ELP1	ENSG00000070061.16	chr9	108866898	108934328	67431	-	-0.0665008	-0.36028	-0.282479	-0.23642	-0.112967	-0.105775	-0.299329	-0.17269	-0.279248	-0.358941	0.0392523	-0.199646	-0.188278	-0.511454	-0.0408891	-0.246874	0.0830706	0.625475	0.927535	0.115058	0.511665	0.804484	0.0578327	0.741037	0.875926
CTNNAL1	ENSG00000119326.15	chr9	108942569	109013522	70954	-	2.95864	3.00586	3.17124	3.04525	3.095	3.23536	2.63425	2.98821	3.36333	3.23106	2.836	3.14346	3.3287	3.11834	3.53483	3.32729	-0.0157454	0.933191	0.989488	0.173937	0.367893	0.697383	0.372679	0.063123	0.213574
TMEM245	ENSG00000106771.13	chr9	109015135	109119947	104813	-	2.53518	1.93124	2.05817	2.17487	2.2448	2.18358	2.28975	2.23937	2.5424	2.44757	2.61055	2.53351	2.40685	2.32348	2.49852	2.40962	0.0719322	0.643249	0.930075	0.412754	0.0166218	0.139602	0.280597	0.0883409	0.263853
EPB41L4B	ENSG00000095203.14	chr9	109171975	109320964	148990	-	1.5405	1.38315	1.43347	1.45238	1.34221	1.70872	1.71669	1.58921	1.31104	1.30555	1.54122	1.38594	1.5859	1.31893	1.68798	1.53094	0.178494	0.325078	0.807138	0.0197297	0.914999	0.975356	0.157597	0.395598	0.630769
PTPN3	ENSG00000070159.14	chr9	109375466	109498313	122848	-	0.969118	1.20417	0.690946	0.954745	0.527434	0.0413984	0.45981	0.342881	0.41863	-0.202278	0.372138	0.196163	0.147033	-0.0660719	0.392777	0.157913	-0.54406	0.020888	0.327931	-0.636081	0.012057	0.11558	-0.682108	0.00814414	0.0569762
PALM2AKAP2	ENSG00000157654.19	chr9	109498325	110172512	674188	+	-0.856664	-1.09665	-1.64997	-1.20109	-0.618174	-0.639286	-0.984376	-0.747278	-1.82382	-1.83145	-1.62659	-1.76062	-1.82736	-2.25823	-1.28402	-1.78987	0.489688	0.058899	0.487591	-0.48567	0.101855	0.378254	-0.518756	0.0837313	0.2557
TXN	ENSG00000136810.13	chr9	110243810	110256507	12698	-	6.11209	6.13396	6.8269	6.35765	6.73327	6.86114	5.38129	6.32524	6.76649	6.84602	6.16368	6.59207	6.91296	6.16355	6.4416	6.50604	-0.00823816	0.979886	0.997281	0.301697	0.364607	0.696595	0.227758	0.492162	0.708124
LPAR1	ENSG00000198121.13	chr9	110873263	111038458	165196	-	0.240234	-1.41801	-0.304852	-0.494209	-0.0257058	-0.147433	-0.429236	-0.200792	-0.194898	-1.36061	-1.00889	-0.854799	-0.437716	-2.08996	-0.151538	-0.89307	0.0684167	0.874464	0.982344	-0.630295	0.219605	0.562901	-0.527638	0.304417	0.550116
ECPAS	ENSG00000136813.14	chr9	111360692	111484745	124054	-	2.70804	2.69798	2.74235	2.71612	2.33346	2.54641	2.63662	2.5055	2.29396	2.28055	2.53719	2.37057	2.19654	2.33845	2.3374	2.29079	-0.165845	0.303796	0.788494	-0.255381	0.13053	0.435582	-0.354125	0.043094	0.166663
ZNF483	ENSG00000173258.13	chr9	111525159	111577844	52686	+	-2.85924	-2.5808	-3.51674	-2.98559	-2.67908	-2.68016	-2.25023	-2.53649	-3.79852	-3.97752	-3.20232	-3.65945	-3.36016	-4.46514	-2.86119	-3.56216	0.609846	0.150289	0.650717	-0.57994	0.261183	0.60622	-0.469102	0.35385	0.596654
PTGR1	ENSG00000106853.20	chr9	111549722	111599893	50172	-	1.9896	1.84369	2.31836	2.05055	2.26927	2.57288	2.00499	2.28238	1.93995	1.99341	1.66277	1.86538	1.97968	2.09804	1.8953	1.99101	0.257312	0.20325	0.714892	-0.134885	0.521299	0.810024	-0.0112683	0.95652	0.983864
UGCG	ENSG00000148154.10	chr9	111896814	111935369	38556	+	2.93663	2.8505	3.03679	2.94131	2.2644	2.57052	2.23683	2.35725	2.49464	2.8716	2.47721	2.61448	2.68751	2.02271	2.68425	2.46482	-0.551376	0.00796867	0.210101	-0.252421	0.186165	0.518984	-0.386192	0.0529941	0.189903
SUSD1	ENSG00000106868.17	chr9	112040783	112175297	134515	-	1.98159	1.97437	1.64088	1.86562	1.88637	1.55907	1.38713	1.61086	1.6146	1.77008	1.6669	1.68386	1.78939	1.35575	1.74583	1.63032	-0.214103	0.247496	0.744238	-0.080329	0.667926	0.884351	-0.124551	0.510016	0.722665
PTBP3	ENSG00000119314.16	chr9	112217716	112333664	115949	-	3.52524	3.35283	3.08481	3.32096	3.19983	3.44122	3.25355	3.2982	3.49971	3.48765	3.51678	3.50138	3.49316	3.21685	3.62844	3.44615	0.0164197	0.914549	0.988297	0.26297	0.102648	0.37937	0.206408	0.193363	0.421099
HSDL2	ENSG00000119471.15	chr9	112380080	112472405	92326	+	2.51828	2.51476	2.21681	2.41662	2.48409	2.63891	2.20416	2.44239	2.27561	2.16447	2.51732	2.31913	2.38123	2.58746	2.82308	2.59725	0.0803617	0.681084	0.940852	0.0151258	0.940448	0.98476	0.265255	0.194417	0.422212
KIAA1958	ENSG00000165185.15	chr9	112486827	112669397	182571	+	-1.28034	-1.01277	-1.54257	-1.27856	-1.74429	-1.60213	-1.16494	-1.50379	-0.91892	-1.11089	-0.402866	-0.81089	-1.58434	-0.97363	-0.702722	-1.0869	-0.11555	0.731597	0.952584	0.674144	0.0529844	0.270647	0.281802	0.407611	0.640353
INIP	ENSG00000148153.14	chr9	112683926	112718149	34224	-	0.746008	-0.434622	1.00513	0.43884	0.66406	1.07586	0.296928	0.678949	0.811995	1.25678	1.00272	1.02383	1.02748	0.52776	1.63674	1.06399	0.0986791	0.767211	0.959747	0.510914	0.142134	0.451584	0.562839	0.107386	0.296794
SNX30	ENSG00000148158.17	chr9	112750760	112881671	130912	+	-0.836585	-1.68658	-1.25275	-1.25864	-0.907187	-1.18406	-0.796166	-0.962472	-1.16982	-1.02913	-1.00326	-1.0674	-1.13722	-0.800847	-0.630025	-0.856032	0.222856	0.392475	0.843987	0.172668	0.528391	0.81485	0.338444	0.214712	0.446959
FKBP15	ENSG00000119321.9	chr9	113161006	113221318	60313	-	0.430491	0.778628	0.480671	0.563263	0.527555	0.421427	0.584291	0.511091	0.0455503	0.127547	0.0381283	0.0704085	0.105634	-0.274516	-0.080745	-0.0832092	0.0400619	0.8146	0.97002	-0.364597	0.0615692	0.289181	-0.510599	0.0139502	0.0817994
SLC31A1	ENSG00000136868.11	chr9	113221544	113264492	42949	+	2.01593	1.77931	1.50579	1.76701	1.96884	1.49733	1.75539	1.74052	1.92588	1.74479	1.99841	1.88969	1.96688	1.78077	2.19651	1.98139	-0.00018437	0.999206	0.999917	0.207316	0.28171	0.626497	0.292954	0.133445	0.338829
CDC26	ENSG00000176386.9	chr9	113255835	113275572	19738	-	1.69261	0.406796	1.8795	1.3263	1.74006	1.95666	1.34491	1.68054	2.07884	1.714	1.49805	1.76363	1.18935	2.19406	0.971135	1.45152	0.197453	0.616017	0.923227	0.302556	0.461108	0.766531	-0.0969753	0.819141	0.916799
PRPF4	ENSG00000136875.13	chr9	113275642	113294009	18368	+	1.42549	1.376	1.3147	1.37207	2.10404	1.79465	1.59217	1.83029	1.08633	1.06534	1.32417	1.15862	1.57523	1.5641	1.48902	1.54278	0.502442	0.0117695	0.260433	-0.109614	0.575785	0.844271	0.253391	0.190149	0.417353
BSPRY	ENSG00000119411.11	chr9	113349541	113371233	21693	+	2.13203	2.12856	2.20697	2.15585	2.1402	1.66582	1.90132	1.90245	1.74377	2.09451	1.95413	1.9308	1.55491	1.99565	1.61628	1.72228	-0.221812	0.288665	0.779808	-0.126105	0.55757	0.832972	-0.396311	0.0858615	0.259003
ALAD	ENSG00000148218.16	chr9	113386312	113401290	14979	-	1.35077	1.80238	1.67169	1.60828	2.21289	1.61034	1.37069	1.73131	2.13764	2.00489	1.58256	1.90836	1.81172	1.42559	1.96116	1.73282	0.207245	0.367025	0.832012	0.427803	0.0785201	0.326544	0.279921	0.241606	0.480045
RGS3	ENSG00000138835.22	chr9	113444731	113597743	153013	+	-0.232154	-0.552872	-0.486273	-0.423766	-0.971443	-1.24549	-0.540442	-0.919126	-0.698967	-0.520217	-0.64618	-0.621788	-1.61189	-1.69051	-1.22306	-1.50849	-0.492303	0.0411447	0.429381	-0.145919	0.523944	0.811135	-1.07852	0.000676444	0.0107298
ZNF618	ENSG00000157657.14	chr9	113876282	114056591	180310	+	-0.58979	-0.673273	-1.08604	-0.783034	-0.779014	-1.60599	-0.397214	-0.927407	-1.13179	-1.29784	-1.03567	-1.1551	-1.75777	-0.950799	-1.96368	-1.55741	-0.110094	0.748651	0.956711	-0.282294	0.452559	0.760673	-0.811514	0.055298	0.195019
AKNA	ENSG00000106948.17	chr9	114334156	114394405	60250	-	-0.495304	-0.530841	-0.767952	-0.598033	-0.526027	-1.68512	-0.427052	-0.879401	-1.37913	-1.39266	-0.897727	-1.22317	-1.6694	-1.10378	-1.13518	-1.30279	-0.262173	0.435473	0.859468	-0.51219	0.177392	0.505725	-0.706078	0.0732486	0.234776
TNFSF15	ENSG00000181634.8	chr9	114784652	114806039	21388	-	0.498436	0.505786	0.870125	0.624782	0.67628	0.888381	0.679434	0.748032	-0.527232	-0.0401271	-0.550605	-0.372655	-0.264913	0.080022	0.145955	-0.0129787	0.17298	0.396	0.845178	-0.947107	0.00104806	0.0276898	-0.604097	0.0159469	0.0892494
TRIM32	ENSG00000119401.11	chr9	116687305	116701300	13996	+	0.518199	1.03704	0.193687	0.582974	0.17001	0.11793	0.759182	0.349041	-0.346641	-0.923329	-1.66365	-0.977873	-0.568883	-1.41499	-0.960601	-0.981492	-0.0838535	0.794502	0.965409	-1.62108	0.00165217	0.036564	-1.44489	0.00377894	0.034909
CDK5RAP2	ENSG00000136861.18	chr9	120388869	120580170	191302	-	1.40239	1.16585	1.67304	1.41376	1.13295	1.21886	1.03635	1.12939	1.26301	1.179	1.01936	1.15379	1.05197	0.979557	0.66732	0.899615	-0.270609	0.126905	0.628337	-0.209357	0.24109	0.585903	-0.466955	0.017344	0.0941195
MEGF9	ENSG00000106780.9	chr9	120600811	120714470	113660	-	0.803781	0.811132	0.333899	0.649604	0.0902566	-0.233367	-0.0784987	-0.0738697	1.15438	1.35608	1.02399	1.17815	0.650256	0.696115	0.674723	0.673698	-0.693326	0.004884	0.169133	0.638902	0.0049365	0.06883	0.116259	0.575399	0.767939
FBXW2	ENSG00000119402.17	chr9	120751978	120793416	41439	-	1.12997	1.03135	0.709345	0.956888	1.43486	0.902153	1.19472	1.17725	0.584645	0.449259	1.04084	0.691582	0.778463	0.955807	1.21239	0.982219	0.264363	0.214619	0.724562	-0.155177	0.481578	0.783311	0.101489	0.637347	0.807556
PSMD5	ENSG00000095261.14	chr9	120815496	120842951	27456	-	2.20707	2.22399	1.89192	2.10766	2.44226	2.04805	2.08388	2.1914	2.15188	1.82345	2.06708	2.01414	1.92498	1.8356	2.11638	1.95899	0.136171	0.428411	0.855933	0.00841736	0.962018	0.989661	-0.0538652	0.762023	0.887461
CUTALP	ENSG00000226752.9	chr9	120824828	120854385	29558	+	-0.48517	-0.14978	-0.259476	-0.298142	0.0273034	-0.817627	-0.439505	-0.409943	-0.8258	-0.487244	-0.548207	-0.620417	0.0843405	-0.260305	-0.428554	-0.201506	-0.0411055	0.876383	0.982837	-0.168365	0.558117	0.832972	0.262562	0.33929	0.582117
PHF19	ENSG00000119403.15	chr9	120855651	120894896	39246	-	0.259427	0.690403	0.761745	0.570525	0.817561	0.506793	0.843015	0.722456	-0.174197	0.302002	0.69668	0.274828	0.505838	0.394634	0.00784212	0.302771	0.260028	0.317771	0.800784	-0.0985213	0.724291	0.907351	-0.129564	0.642199	0.811248
CNTRL	ENSG00000119397.17	chr9	121074753	121177610	102858	+	-0.204902	-0.0190293	0.708083	0.161384	-0.471597	-0.428729	-0.782124	-0.560817	-0.549992	-0.561498	-0.947431	-0.686307	-1.2096	-0.713077	-1.41854	-1.11374	-0.690402	0.0193748	0.319926	-0.797022	0.0131935	0.121152	-1.2738	0.000795283	0.0118041
RAB14	ENSG00000119396.11	chr9	121178133	121223014	44882	-	2.39578	1.6946	1.87065	1.98701	1.95475	1.93503	1.8427	1.91083	2.06307	2.25693	1.90953	2.07651	1.53792	1.9251	2.16011	1.87438	-0.101954	0.621261	0.924774	0.103873	0.621254	0.864638	-0.123733	0.563056	0.759653
GSN	ENSG00000148180.21	chr9	121207794	121332843	125050	+	2.39471	2.16631	2.00255	2.18785	2.17606	2.39496	2.00164	2.19089	2.19001	2.15981	2.36892	2.23958	2.37647	1.95544	2.21054	2.18082	0.0357952	0.826264	0.971128	0.133315	0.425764	0.741857	0.0727913	0.662043	0.824278
STOM	ENSG00000148175.13	chr9	121338987	121370304	31318	-	3.49565	3.19141	2.97156	3.21954	3.38458	3.4765	3.01114	3.29074	3.55795	3.40911	3.31907	3.42871	3.25786	3.1414	3.61787	3.33904	0.0982739	0.585587	0.912621	0.278826	0.139555	0.447767	0.189663	0.307595	0.553306
DAB2IP	ENSG00000136848.17	chr9	121567057	121785530	218474	+	1.59848	1.01828	1.22134	1.27937	0.899662	0.310301	1.31445	0.84147	0.200275	0.625568	0.244461	0.356768	0.171739	0.222151	0.165578	0.186489	-0.44817	0.0747217	0.528486	-0.899592	0.00290304	0.0505544	-1.08784	0.000757329	0.0115043
NDUFA8	ENSG00000119421.7	chr9	122144058	122159779	15722	-	3.27243	3.60974	2.95291	3.27836	3.76972	3.69332	3.06157	3.5082	3.643	3.52347	3.20984	3.45877	3.43702	3.6027	2.83281	3.29084	0.331181	0.244013	0.742647	0.317586	0.283375	0.628688	0.144405	0.626608	0.800736
RBM18	ENSG00000119446.14	chr9	122237622	122264840	27219	-	0.691233	0.790796	1.33257	0.938198	1.09897	1.09353	0.784586	0.992363	1.07259	0.915881	0.699585	0.89602	1.10783	0.584127	0.978317	0.89009	0.103628	0.629988	0.927757	0.0355829	0.874412	0.962045	0.0702379	0.755548	0.884577
MRRF	ENSG00000148187.18	chr9	122264603	122331337	66735	+	0.779784	0.203382	0.894843	0.626003	0.820273	0.817851	1.10677	0.914964	0.633413	0.496615	0.659812	0.596614	0.586777	0.00663982	0.803116	0.465511	0.272053	0.188949	0.697063	-0.00662576	0.974899	0.993518	-0.124279	0.56173	0.75907
PDCL	ENSG00000136940.14	chr9	122798389	122828588	30200	-	1.32404	1.1307	1.43875	1.29783	1.77364	1.33482	0.882905	1.33046	1.55157	1.52106	0.665501	1.24604	1.00842	0.847902	0.818208	0.891511	0.0246521	0.925747	0.988685	-0.0505952	0.855987	0.956426	-0.35738	0.230869	0.467347
RC3H2	ENSG00000056586.16	chr9	122844556	122905359	60804	-	1.39318	1.16452	1.41387	1.32385	1.43574	1.67286	1.71422	1.60761	1.17901	1.19882	1.51518	1.29767	1.3791	1.37474	1.35289	1.36891	0.314898	0.0762836	0.529744	0.0516607	0.766912	0.926526	0.104811	0.54821	0.750887
RABGAP1	ENSG00000011454.18	chr9	122940833	123104866	164034	+	1.89041	1.10097	1.39522	1.4622	1.13926	1.05439	1.13702	1.11023	2.0299	1.71044	2.00251	1.91428	1.25541	1.18931	1.38361	1.27611	-0.383617	0.0522061	0.470975	0.474517	0.0179035	0.145836	-0.178582	0.351204	0.593707
STRBP	ENSG00000165209.19	chr9	123109500	123268586	159087	-	1.03025	0.86297	0.828359	0.907193	1.09564	0.948383	0.618473	0.8875	1.45097	1.00632	0.671687	1.04299	0.885252	0.97117	1.21819	1.02487	0.00452046	0.982262	0.997311	0.184526	0.380082	0.709285	0.182313	0.386535	0.623893
DENND1A	ENSG00000119522.16	chr9	123379654	123930152	550499	-	-0.520874	-0.749897	-0.593463	-0.621411	-1.44847	-1.44959	-0.755999	-1.21802	-0.60817	-1.15817	-0.537871	-0.76807	-0.577595	-0.714272	-0.983462	-0.758443	-0.588699	0.0535758	0.474081	-0.073259	0.797004	0.935634	-0.084603	0.766249	0.889676
NEK6	ENSG00000119408.17	chr9	124257606	124353307	95702	+	2.72224	2.45269	2.31398	2.4963	2.54515	2.5889	2.70909	2.61438	2.20459	2.16258	2.6936	2.35359	2.18176	2.11603	2.21047	2.16942	0.151143	0.421115	0.855503	-0.052278	0.786331	0.932683	-0.263944	0.189084	0.415608
PSMB7	ENSG00000136930.13	chr9	124353465	124415444	61980	-	4.29974	4.30802	4.36005	4.3226	4.27255	4.59361	3.94278	4.26965	4.14841	4.25626	4.22455	4.20974	4.10944	4.01398	4.2433	4.12224	-0.0106901	0.949089	0.991678	-0.0241685	0.887813	0.966919	-0.119208	0.492043	0.708124
NR6A1	ENSG00000148200.17	chr9	124517275	124771311	254037	-	-1.28418	-2.63945	-1.80943	-1.91102	-3.46493	-2.66982	-3.06648	-3.06708	-1.26229	-1.19711	-0.998596	-1.15267	-2.87225	-1.6341	-1.63032	-2.04556	-1.64071	0.0096098	0.232696	0.725108	0.116444	0.407379	-0.454983	0.368706	0.609625
ARPC5L	ENSG00000136950.13	chr9	124862130	124877733	15604	+	2.44745	2.25635	2.45224	2.38535	2.58194	2.51244	2.27539	2.45659	2.38727	2.55053	2.45599	2.4646	2.74355	2.18012	2.66286	2.52884	0.0939652	0.564559	0.907053	0.152511	0.366119	0.697118	0.228504	0.181435	0.404663
GOLGA1	ENSG00000136935.14	chr9	124878275	124948492	70218	-	1.16088	1.01447	0.926005	1.03378	0.6661	0.865672	0.468171	0.666648	0.3644	0.0852664	0.0816945	0.17712	0.255829	0.272481	-0.334304	0.0646686	-0.340216	0.117066	0.612628	-0.812109	0.00278926	0.0491282	-0.930544	0.00110199	0.014876
SCAI	ENSG00000173611.18	chr9	124942608	125143528	200921	-	-1.26899	-1.55161	-1.6586	-1.49307	-2.07095	-1.88647	-1.57757	-1.84499	-1.33124	-1.19056	-1.5537	-1.3585	-1.00865	-1.68524	-1.32949	-1.34113	-0.347165	0.222312	0.725942	0.176448	0.523333	0.810867	0.252406	0.363672	0.605161
PPP6C	ENSG00000119414.12	chr9	125146573	125189939	43367	-	2.09227	1.65008	1.7908	1.84438	2.20376	2.03369	2.04458	2.09401	1.32735	2.00237	2.02308	1.78427	1.96615	2.11278	1.76556	1.94817	0.251264	0.241341	0.738968	0.0122694	0.955535	0.988522	0.132074	0.545903	0.74929
RABEPK	ENSG00000136933.17	chr9	125200542	125234161	33620	+	1.29085	1.6887	0.860388	1.27998	1.10231	1.26197	1.14157	1.16862	0.0835512	0.782313	1.46069	0.775519	0.697659	1.22388	0.911419	0.944319	0.013535	0.965225	0.993531	-0.261275	0.448873	0.758528	-0.232001	0.490798	0.707027
HSPA5	ENSG00000044574.8	chr9	125234853	125241343	6491	-	6.40822	6.32597	6.61782	6.45067	6.84522	6.52742	6.11393	6.49553	6.9136	6.74659	6.52217	6.72746	6.79243	6.63105	6.79832	6.7406	0.0767914	0.615877	0.923227	0.352274	0.0330254	0.208662	0.36384	0.0284076	0.130624
GAPVD1	ENSG00000165219.22	chr9	125261794	125367207	105414	+	1.07763	1.08032	0.767036	0.974995	0.771153	0.659065	0.967497	0.799238	0.537093	0.542677	0.942182	0.673984	0.338566	0.652343	0.652623	0.547844	-0.121419	0.530608	0.894862	-0.190231	0.345367	0.681407	-0.356505	0.0904935	0.267774
MAPKAP1	ENSG00000119487.17	chr9	125437393	125707234	269842	-	2.14787	2.23348	2.07141	2.15092	2.12861	2.20238	1.99422	2.1084	2.05179	1.9773	2.33134	2.12014	2.06674	2.05478	2.06835	2.06329	0.0115205	0.942167	0.991012	0.0767596	0.636958	0.870789	0.00225594	0.988931	0.995481
PBX3	ENSG00000167081.18	chr9	125747345	125967377	220033	+	-0.467569	-0.141141	-0.542574	-0.383762	-0.821489	-0.476001	0.147914	-0.383192	-0.04946	-0.842122	-0.103198	-0.331593	-0.0786739	-0.198604	-0.194542	-0.157273	0.141962	0.681657	0.940852	0.22308	0.539389	0.820546	0.388611	0.280218	0.523992
ZBTB43	ENSG00000169155.10	chr9	126805006	126838210	33205	+	-0.2865	-0.115015	-0.472639	-0.291384	0.27092	-0.042223	-0.117755	0.0369808	0.0678134	0.269673	0.193408	0.176965	0.525333	0.0597053	0.635932	0.40699	0.410831	0.0771237	0.531713	0.621894	0.0135064	0.122806	0.867734	0.00118532	0.0154812
ZBTB34	ENSG00000177125.5	chr9	126860665	126885878	25214	+	-0.502157	-0.325201	-0.130455	-0.319271	0.0906446	-0.212103	0.111895	-0.00318782	0.118264	-0.466309	-0.656602	-0.334883	0.163108	-0.358544	0.41277	0.0724446	0.402627	0.138992	0.637899	0.0556625	0.844893	0.953102	0.551857	0.0560789	0.196798
RALGPS1	ENSG00000136828.19	chr9	126914774	127223166	308393	+	-0.201888	-0.439003	-0.511831	-0.384241	-0.719931	-1.16936	-0.557607	-0.815633	-1.2177	-1.13581	-0.498169	-0.95056	-1.35086	-0.909946	-1.01834	-1.09305	-0.428554	0.118044	0.615307	-0.464085	0.115376	0.405658	-0.722791	0.0223202	0.11211
SLC2A8	ENSG00000136856.18	chr9	127397138	127408424	11287	+	-0.933788	-1.33557	-0.59278	-0.954045	-0.266078	-0.947848	-0.62002	-0.611315	-0.02725	0.283673	-0.0417932	0.0715432	0.395842	0.2628	0.242215	0.300286	0.317085	0.344928	0.817668	1.12858	0.00271914	0.0486342	1.37194	0.000468873	0.00819597
ZNF79	ENSG00000196152.10	chr9	127424374	127445372	20999	+	0.673156	0.94993	0.178127	0.600404	0.768602	0.242716	1.0259	0.679073	1.23058	0.87556	0.987873	1.03134	0.971083	0.560213	0.555672	0.695656	0.181181	0.573362	0.910159	0.595524	0.0796053	0.329209	0.271541	0.423945	0.65547
RPL12	ENSG00000197958.13	chr9	127447674	127451406	3733	-	6.35118	6.47593	6.77297	6.53336	6.83032	6.85992	5.8559	6.51538	6.72323	6.63822	6.62101	6.66082	6.78286	6.63898	6.58281	6.66821	0.0156519	0.940428	0.990336	0.205942	0.334211	0.673155	0.210735	0.323454	0.567763
LRSAM1	ENSG00000148356.14	chr9	127451486	127503501	52016	+	-0.130968	-0.599594	-0.755584	-0.495382	-0.915162	-1.35044	-0.211031	-0.825546	-1.05811	-1.50371	-1.37061	-1.31081	-1.00809	-0.60864	-1.20319	-0.939974	-0.344294	0.290704	0.78189	-0.835017	0.0335494	0.209758	-0.476352	0.177539	0.399149
NIBAN2	ENSG00000136830.12	chr9	127505339	127578989	73651	-	3.66798	3.43314	3.49775	3.53296	3.69081	2.74305	3.76758	3.40048	3.51299	3.37037	3.7217	3.53502	3.48532	3.38477	3.52534	3.46514	-0.108186	0.627706	0.927757	0.0813894	0.718249	0.905193	7.34396e-05	0.99974	0.999986
STXBP1	ENSG00000136854.24	chr9	127579370	127696027	116658	+	-1.04351	-0.617701	-2.07346	-1.24489	-1.38058	-1.11254	-0.623803	-1.03897	-0.679243	-0.494697	0.0312527	-0.380896	-0.31397	0.125267	0.507476	0.106258	0.385007	0.367225	0.832012	1.14038	0.0129641	0.119401	1.54875	0.00121712	0.0157851
PTRH1	ENSG00000187024.15	chr9	127690348	127724873	34526	-	-1.93795	-1.38751	-0.754348	-1.35994	-0.834494	-0.774757	-1.79891	-1.13605	-1.7605	-1.50611	-1.93186	-1.73282	-1.32214	-0.972137	-1.54059	-1.27829	0.340566	0.478671	0.873771	-0.279714	0.608373	0.857173	0.241952	0.635011	0.805701
FPGS	ENSG00000136877.15	chr9	127794597	127814327	19731	+	1.66757	1.49159	1.626	1.59505	1.78929	1.12394	2.20434	1.70586	1.07397	1.29075	1.74605	1.37026	1.7147	1.46687	1.71912	1.63357	0.14024	0.605111	0.919825	-0.117269	0.685515	0.891932	0.113149	0.688422	0.84182
AL162586.1	ENSG00000225032.5	chr9	127816066	127822520	6455	+	0.184186	0.084346	-1.05708	-0.26285	-0.617712	-1.3353	0.244717	-0.569431	-1.56445	-1.35965	-0.914408	-1.2795	-0.717651	-2.82265	-1.72796	-1.75609	-0.341599	0.590104	0.913724	-1.09096	0.157509	0.475976	-2.01252	0.0191637	0.100515
FAM102A	ENSG00000167106.12	chr9	127940582	127980989	40408	-	2.59848	1.95625	1.83048	2.1284	1.94922	1.29508	2.42406	1.88945	2.16594	2.39368	2.46035	2.33999	2.30878	2.02162	2.50416	2.27819	-0.236555	0.384055	0.841504	0.26793	0.325859	0.666437	0.199387	0.462949	0.686259
SLC25A25	ENSG00000148339.12	chr9	128068201	128109245	41045	+	0.375359	0.0952332	0.0420513	0.170881	0.699776	0.149163	0.46622	0.438386	0.582504	1.0698	0.49144	0.714582	1.48538	1.47519	1.43033	1.46363	0.27436	0.267443	0.758759	0.606	0.0240654	0.173043	1.37364	2.28633e-05	0.00116163
CIZ1	ENSG00000148337.21	chr9	128161251	128204383	43133	-	1.07637	1.18263	0.975574	1.07819	1.29254	1.2208	1.1017	1.20502	0.996583	0.806385	0.706998	0.836655	1.10336	1.14496	0.708944	0.985754	0.189984	0.294268	0.783568	-0.14748	0.436269	0.750295	0.000616675	0.997345	0.998596
GOLGA2	ENSG00000167110.18	chr9	128255829	128275995	20167	-	2.46536	2.8288	2.60788	2.63401	2.76054	2.44916	2.97348	2.72773	2.67737	2.37921	2.51984	2.52547	2.93267	2.90616	2.24341	2.69408	0.162847	0.46631	0.870469	0.000429924	0.998493	0.999796	0.164973	0.469428	0.691333
SWI5	ENSG00000175854.14	chr9	128275379	128316123	40745	+	0.821322	0.360392	1.17785	0.786521	1.11058	1.35453	0.76987	1.07833	1.11211	1.14475	1.21839	1.15842	1.25267	1.04388	0.651216	0.98259	0.268613	0.340945	0.814839	0.415213	0.16281	0.486673	0.222839	0.452541	0.676664
COQ4	ENSG00000167113.11	chr9	128322544	128334072	11529	+	0.521664	0.689439	0.282191	0.497765	0.615265	0.794886	0.592215	0.667455	-0.237839	0.466666	0.3356	0.188143	0.244223	0.379288	-0.165419	0.152697	0.262821	0.296177	0.783568	-0.159456	0.561578	0.834785	-0.255058	0.359738	0.602191
SLC27A4	ENSG00000167114.13	chr9	128340527	128361470	20944	+	1.5003	1.01193	0.808112	1.10678	1.22077	1.28707	2.33612	1.61465	1.05914	1.26449	1.70978	1.34447	1.89207	1.62898	1.61288	1.71131	0.535328	0.136956	0.637899	0.320098	0.390897	0.716629	0.65687	0.0800964	0.248208
URM1	ENSG00000167118.11	chr9	128371361	128392016	20656	+	1.57177	1.33951	1.56183	1.49104	1.8917	1.67548	1.10214	1.55644	1.2327	1.39375	1.2739	1.30012	1.35826	0.951769	1.32699	1.21234	0.0683858	0.731145	0.952584	-0.129606	0.541299	0.821633	-0.208527	0.334929	0.578139
ODF2	ENSG00000136811.16	chr9	128455186	128501292	46107	+	1.72821	1.87453	1.58538	1.72937	1.97053	1.57097	1.56096	1.70082	1.38318	1.83593	1.64057	1.61989	1.87134	1.68356	1.66952	1.74148	0.0310519	0.859466	0.978634	0.00849195	0.962547	0.989661	0.121447	0.501945	0.715014
GLE1	ENSG00000119392.15	chr9	128504719	128542288	37570	+	1.83182	1.85675	1.79025	1.82627	2.4977	2.30952	2.2071	2.33811	2.30529	1.90649	2.06566	2.09248	2.41207	2.29697	2.01765	2.24223	0.570154	0.0064006	0.195334	0.363941	0.072266	0.312995	0.515928	0.0142681	0.0829794
SPTAN1	ENSG00000197694.18	chr9	128552558	128633662	81105	+	4.56677	4.33113	4.2166	4.3715	4.37974	3.88456	4.81456	4.35962	4.69643	4.67197	4.88325	4.75055	4.54448	4.69924	4.56757	4.60376	0.0213507	0.916165	0.988319	0.456342	0.0370937	0.223311	0.304866	0.147637	0.358037
DYNC2I2	ENSG00000119333.11	chr9	128633661	128656787	23127	-	3.00696	2.46299	2.88114	2.7837	3.03117	2.78621	2.72002	2.8458	2.49566	2.43498	2.73272	2.55445	2.7039	2.63188	2.42914	2.5883	0.0437251	0.801309	0.966923	-0.188202	0.310814	0.653284	-0.175637	0.34206	0.584747
SET	ENSG00000119335.17	chr9	128683424	128696400	12977	+	5.24115	5.31	5.50911	5.35342	5.7153	5.60744	4.97803	5.43359	5.50332	5.49607	5.19217	5.39719	5.5726	5.43727	5.57702	5.52896	0.114561	0.489412	0.876164	0.121472	0.465776	0.770489	0.251935	0.141031	0.350453
ZER1	ENSG00000160445.11	chr9	128729786	128772414	42629	-	0.87547	-0.115415	-0.0818005	0.226085	1.14372	0.35476	0.889928	0.796137	0.622593	0.960072	0.949353	0.844006	0.653168	0.874034	0.478545	0.668582	0.475938	0.130399	0.62999	0.607597	0.0667079	0.300042	0.377139	0.246548	0.485587
LRRC8A	ENSG00000136802.12	chr9	128882133	128918039	35907	+	2.43967	2.26824	2.50044	2.40279	2.33058	2.14999	2.28975	2.25677	1.95618	1.81743	2.08213	1.95191	2.04894	1.91593	2.1676	2.04416	-0.120467	0.411685	0.852892	-0.376291	0.0231634	0.170189	-0.294069	0.0654854	0.218608
NUP188	ENSG00000095319.14	chr9	128947699	129007096	59398	+	1.94644	1.35379	1.10356	1.46793	1.63965	1.38094	1.98171	1.66743	1.4215	1.45724	1.81553	1.56476	1.49945	1.51324	1.51882	1.5105	0.208961	0.373795	0.834453	0.160762	0.50303	0.799151	0.0821403	0.731692	0.870149
MIGA2	ENSG00000148343.18	chr9	129036621	129072082	35462	+	0.206563	0.219477	-0.108782	0.105753	0.158612	-0.703642	0.0206133	-0.174806	0.186231	0.26476	0.0860643	0.179018	0.256421	-0.353463	0.186364	0.0297741	-0.251647	0.342199	0.814972	0.174759	0.50931	0.803431	0.0571393	0.831005	0.923244
PTPA	ENSG00000119383.20	chr9	129110950	129148946	37997	+	2.1178	1.65089	1.50341	1.75737	2.04774	1.88084	2.33359	2.08739	1.79746	1.73577	2.32493	1.95272	1.90282	1.72236	1.9652	1.86346	0.345959	0.131275	0.630923	0.271957	0.2421	0.587276	0.158988	0.490063	0.706828
NTMT1	ENSG00000148335.15	chr9	129608884	129636135	27252	+	2.11173	1.49961	2.10922	1.90685	2.32768	1.59148	2.42647	2.11521	1.59458	1.84807	1.99161	1.81142	1.91787	2.00625	1.70322	1.87578	0.170452	0.493287	0.877277	-0.0662961	0.800856	0.936577	-0.0414076	0.873967	0.942237
USP20	ENSG00000136878.14	chr9	129834698	129881828	47131	+	-0.403159	-2.26888	-1.19092	-1.28765	-0.907093	-1.60861	-1.16999	-1.22856	-0.359114	-1.11206	-0.530312	-0.667163	-0.514773	-0.608706	-0.191361	-0.43828	-0.230831	0.581299	0.911605	0.465365	0.263447	0.607447	0.69631	0.0947065	0.276169
FNBP1	ENSG00000187239.17	chr9	129887187	130043194	156008	-	-1.23634	-1.47012	-0.816358	-1.17427	-1.08898	-1.33886	-1.86668	-1.43151	-1.04831	-1.17573	-0.99298	-1.07234	-1.30168	-1.39178	-1.04293	-1.24546	-0.321879	0.30989	0.797414	0.173731	0.579883	0.846111	-0.035388	0.911951	0.961003
GPR107	ENSG00000148358.20	chr9	130053426	130140169	86744	+	1.69675	1.54918	1.36671	1.53755	1.72126	1.37427	2.01252	1.70268	1.29488	1.3321	1.63722	1.4214	1.30645	1.48548	1.68346	1.4918	0.207771	0.310857	0.797414	-0.0216082	0.917532	0.976007	0.0230681	0.911681	0.961003
NCS1	ENSG00000107130.10	chr9	130172404	130237303	64900	+	-0.43392	-1.47171	-1.06841	-0.991348	-0.894208	-1.50703	-0.394753	-0.931998	-0.990404	-1.7538	-0.298699	-1.0143	-0.7127	-0.281726	-0.350012	-0.448146	-0.0674324	0.881261	0.982948	-0.0314184	0.947964	0.987031	0.449628	0.321713	0.566212
ASS1	ENSG00000130707.18	chr9	130444961	130501274	56314	+	1.67419	1.97684	1.6778	1.77628	2.28749	1.96412	1.58547	1.94569	1.66973	1.83044	2.07161	1.85726	1.90843	1.69437	1.97446	1.85909	0.251795	0.2411	0.738964	0.247605	0.26891	0.612544	0.225978	0.311351	0.556956
FUBP3	ENSG00000107164.16	chr9	130578965	130638352	59388	+	1.6984	1.97285	1.8928	1.85468	1.97942	1.95718	1.6392	1.8586	2.13758	1.83558	1.43139	1.80152	2.10992	1.86495	2.38139	2.11875	0.0710412	0.711298	0.946761	0.0386307	0.844372	0.953102	0.381089	0.0634137	0.213776
EXOSC2	ENSG00000130713.16	chr9	130693721	130704894	11174	+	1.69518	1.80056	1.70759	1.73444	1.96348	1.92756	1.51859	1.80321	1.36593	1.23633	1.17339	1.25855	1.60554	0.956655	1.64961	1.40393	0.126678	0.501905	0.881439	-0.385237	0.0737239	0.316492	-0.20171	0.322901	0.567331
ABL1	ENSG00000097007.19	chr9	130713016	130887675	174660	+	1.55941	0.708335	1.21803	1.16192	1.38572	0.306944	1.63829	1.11032	0.579356	0.637759	1.1016	0.772906	0.674168	0.821728	0.922617	0.806171	-0.110034	0.721555	0.948861	-0.370434	0.269077	0.612544	-0.38852	0.245965	0.485489
NUP214	ENSG00000126883.17	chr9	131125586	131234663	109078	+	0.637892	0.948912	0.145071	0.577292	0.124754	0.328164	0.853352	0.435423	0.195295	-0.376874	0.45073	0.0897172	0.0372032	0.144216	0.0483875	0.0766022	-0.0336933	0.901992	0.986134	-0.332451	0.261904	0.606938	-0.384175	0.198608	0.426802
PRRC2B	ENSG00000130723.21	chr9	131373636	131500197	126562	+	2.18327	1.79942	1.778	1.92023	1.82033	0.971937	2.454	1.74876	1.92451	1.81856	1.93175	1.8916	1.7433	1.72098	1.84606	1.77011	-0.149096	0.593029	0.915115	0.0380021	0.89257	0.968565	-0.0924092	0.744354	0.878029
RAPGEF1	ENSG00000107263.18	chr9	131576770	131740074	163305	-	2.09306	1.52411	1.80816	1.80844	1.78152	0.946497	2.20532	1.64445	1.44829	1.39066	1.84644	1.5618	1.47448	1.56765	1.37592	1.47268	-0.171674	0.535126	0.896569	-0.193096	0.499225	0.796678	-0.314377	0.280444	0.52421
MED27	ENSG00000160563.14	chr9	131852928	132079867	226940	-	1.12116	0.205339	0.225733	0.517409	0.0830517	0.378869	0.629374	0.363765	0.485986	0.469226	0.393143	0.449451	0.226492	0.535854	0.151938	0.304761	-0.225137	0.444031	0.862129	-0.115348	0.704277	0.899334	-0.303378	0.334329	0.577566
SETX	ENSG00000107290.14	chr9	132261356	132354986	93631	-	1.65817	1.20472	2.00474	1.62254	1.42458	1.49066	1.30765	1.40763	1.46324	1.58408	1.10165	1.38299	1.32747	1.32536	1.45659	1.36981	-0.214693	0.235124	0.736046	-0.205967	0.26374	0.607447	-0.216618	0.241417	0.479876
TTF1	ENSG00000125482.13	chr9	132375548	132406851	31304	-	0.374336	0.923681	0.908503	0.735507	0.402432	0.5391	0.476826	0.472786	-0.346725	0.189207	0.044667	-0.0376171	-0.00598338	-0.121784	0.14866	0.0069642	-0.133685	0.601094	0.918461	-0.612141	0.0498566	0.260908	-0.595281	0.0538966	0.191833
DDX31	ENSG00000125485.17	chr9	132592997	132670401	77405	-	0.366075	0.482828	0.0755804	0.308161	0.440405	0.280021	0.638059	0.452829	-0.524903	0.176898	-0.241737	-0.19658	-0.429029	0.172677	0.0466292	-0.0699077	0.230294	0.365749	0.832012	-0.393675	0.180355	0.510168	-0.336531	0.240079	0.478099
TSC1	ENSG00000165699.15	chr9	132891348	132946874	55527	-	-0.163264	0.280501	-0.15984	-0.0142011	0.252019	0.0294318	0.058606	0.113352	-0.397667	-0.871856	-0.311149	-0.526891	-0.507761	-0.454482	-0.237734	-0.399992	0.228864	0.24503	0.742739	-0.360568	0.0991038	0.373486	-0.258717	0.221099	0.455447
GTF3C5	ENSG00000148308.18	chr9	133030675	133058503	27829	+	1.92135	1.25557	0.998858	1.39192	2.06803	1.79479	2.02305	1.96195	2.00972	1.55403	1.55608	1.70661	1.58886	1.5675	1.45918	1.53852	0.550767	0.0293249	0.382464	0.318758	0.204978	0.542641	0.154593	0.536527	0.741372
ABO	ENSG00000175164.15	chr9	133250401	133276024	25624	-	0.888581	2.08977	2.24103	1.73979	1.51428	0.584602	-0.0431584	0.685242	1.4021	1.57439	-0.186924	0.929858	0.490691	0.686874	1.15118	0.776247	-0.972792	0.0531964	0.471627	-0.7279	0.144775	0.455946	-0.81201	0.11211	0.303586
SURF4	ENSG00000148248.14	chr9	133361450	133376166	14717	-	4.94849	4.71932	4.40764	4.69182	4.90935	4.72974	4.95126	4.86345	4.90969	4.80483	5.11343	4.94265	4.97316	4.98209	5.16805	5.0411	0.208793	0.208612	0.720778	0.334226	0.0540276	0.272058	0.425945	0.0175422	0.0948056
REXO4	ENSG00000148300.12	chr9	133406059	133418096	12038	-	1.82193	2.21156	2.36349	2.13233	2.28471	1.70984	2.3389	2.11115	1.19235	1.91223	1.30651	1.47036	1.28762	1.55336	1.01608	1.28568	0.0683968	0.787944	0.96407	-0.542745	0.0709005	0.309545	-0.764503	0.0174975	0.094675
VAV2	ENSG00000160293.17	chr9	133761894	133992604	230711	-	1.84664	1.66943	1.36256	1.62621	1.62445	0.492589	1.50183	1.20629	1.6813	1.43689	1.34515	1.48778	1.34917	1.38325	1.12601	1.28615	-0.401889	0.141529	0.637899	-0.0684951	0.797566	0.935634	-0.275176	0.319183	0.564337
BRD3	ENSG00000169925.17	chr9	134030305	134068535	38231	-	0.368165	0.683027	0.570927	0.540706	0.189877	-0.031988	0.831795	0.329895	0.303441	0.482191	0.0872179	0.29095	0.502895	0.715517	0.229605	0.482672	-0.109066	0.683652	0.941359	-0.132956	0.63661	0.870789	0.0525539	0.848268	0.932033
WDR5	ENSG00000196363.9	chr9	134135365	134159968	24604	+	1.54984	2.17799	1.35372	1.69385	1.95588	1.53482	1.78056	1.75709	1.43659	1.28992	1.45335	1.39329	1.44604	1.77322	1.49615	1.5718	0.202163	0.368694	0.832437	-0.11242	0.638703	0.871867	0.0314225	0.893274	0.953052
RXRA	ENSG00000186350.12	chr9	134317098	134440585	123488	+	-0.0558187	-0.182633	-0.712743	-0.317065	-0.920842	-1.4061	0.00845947	-0.772827	-0.942022	-0.475261	-0.58275	-0.666678	-0.707305	-0.553471	-0.549252	-0.603343	-0.408201	0.233668	0.734823	-0.248327	0.477982	0.780789	-0.227092	0.512691	0.724126
CAMSAP1	ENSG00000130559.19	chr9	135808487	135907546	99060	-	1.03222	1.28211	0.915251	1.07653	0.980783	0.322262	1.22108	0.841374	0.952441	0.65221	1.01112	0.871923	0.511368	0.682726	0.753598	0.64923	-0.159558	0.496575	0.878633	-0.0753148	0.753902	0.919816	-0.329022	0.191554	0.419242
UBAC1	ENSG00000130560.9	chr9	135932969	135961373	28405	-	2.2208	1.84012	2.13853	2.06649	2.50442	2.17053	1.75286	2.1426	1.65829	1.90175	2.20318	1.92107	2.18966	1.6837	1.67886	1.85074	0.0603617	0.787473	0.96407	-0.0730045	0.757767	0.922331	-0.157276	0.512004	0.723843
NACC2	ENSG00000148411.8	chr9	136006537	136095289	88753	-	1.1116	0.668196	0.900189	0.893326	0.859837	0.543194	1.22241	0.875147	0.65601	0.715537	0.599977	0.657175	1.11741	0.729543	0.921074	0.922677	-0.0191375	0.925792	0.988685	-0.2031	0.356804	0.69134	0.0791049	0.709655	0.855103
QSOX2	ENSG00000165661.17	chr9	136206333	136245812	39480	-	0.0513748	-0.0174277	-0.502925	-0.156326	0.261682	-0.218078	0.327144	0.123583	-0.599646	-0.819995	-0.0195149	-0.479719	-0.0826301	0.0663497	0.0457644	0.00982801	0.333775	0.268787	0.758824	-0.195007	0.564465	0.836225	0.238736	0.451051	0.675335
SNAPC4	ENSG00000165684.4	chr9	136375577	136400168	24592	-	0.527518	0.273645	1.12324	0.641468	1.07637	0.17682	0.877771	0.710319	0.265667	0.0818509	0.433716	0.260411	1.04531	0.257639	1.11911	0.807352	0.0542906	0.849498	0.977253	-0.329076	0.304852	0.649353	0.255432	0.392939	0.628853
SEC16A	ENSG00000148396.18	chr9	136440096	136483759	43664	-	1.96486	1.84478	1.44662	1.75208	1.6639	0.884967	2.32815	1.62567	1.75623	1.72839	2.00982	1.83148	2.08317	1.96692	1.97717	2.00909	-0.0802044	0.782622	0.963164	0.176145	0.550682	0.828161	0.342957	0.249527	0.488955
NOTCH1	ENSG00000148400.12	chr9	136494433	136546048	51616	-	-1.15176	-1.39907	-1.30036	-1.28373	-0.979363	-1.96569	-0.59732	-1.18079	0.177701	0.221832	0.0884972	0.162676	1.35382	0.802661	1.2547	1.13706	0.10582	0.7655	0.959747	1.54848	0.000233081	0.0113437	2.55198	5.68796e-07	0.000107833
AGPAT2	ENSG00000169692.13	chr9	136673143	136687457	14315	-	3.56473	3.26906	3.32996	3.38792	3.31041	3.30269	3.58994	3.40101	3.31428	3.06987	3.35987	3.24801	3.36941	3.56184	3.0608	3.33068	0.037591	0.848744	0.97689	-0.0722721	0.724456	0.907351	-0.0140867	0.944811	0.977833
RABL6	ENSG00000196642.19	chr9	136807943	136841187	33245	+	1.64635	1.74762	2.18981	1.86126	1.74285	0.714599	1.77569	1.41104	1.62928	1.75506	1.39026	1.59153	1.62471	1.51588	1.41763	1.51941	-0.417435	0.108358	0.597489	-0.192427	0.449282	0.758953	-0.263294	0.306604	0.552341
TRAF2	ENSG00000127191.18	chr9	136881912	136926607	44696	+	0.963709	0.829204	1.18308	0.991997	0.558114	0.637861	0.753684	0.649886	-0.10303	-0.421977	-0.257351	-0.260786	0.0238423	-0.42228	-0.788976	-0.395804	-0.320915	0.172376	0.673126	-1.2519	0.000373593	0.015173	-1.37009	0.000206135	0.00475344
ANAPC2	ENSG00000176248.9	chr9	137174784	137188560	13777	-	0.620262	0.78462	0.050827	0.485236	0.721593	-0.0575672	0.530704	0.398243	-0.0149077	0.199974	0.210314	0.131793	0.125651	0.090573	0.114427	0.110217	-0.0164023	0.948319	0.991596	-0.214997	0.437228	0.751183	-0.264995	0.342266	0.584747
TPRN	ENSG00000176058.13	chr9	137191617	137204193	12577	-	0.0346291	-0.719068	-0.227599	-0.304013	0.116158	-0.36564	0.860734	0.203751	1.0197	1.1431	1.33374	1.16551	2.08928	2.25171	1.95794	2.09964	0.468179	0.203817	0.715059	1.51083	0.000457157	0.016643	2.42364	1.98442e-06	0.000223686
NDOR1	ENSG00000188566.14	chr9	137205685	137217009	11325	+	0.99635	0.352565	0.326962	0.558626	0.92807	-0.185043	1.24298	0.662002	0.266926	-0.153607	0.519652	0.21099	0.583758	0.0591772	0.820023	0.487653	0.038992	0.92069	0.988446	-0.340962	0.441681	0.755099	-0.0539156	0.898066	0.954812
NELFB	ENSG00000188986.9	chr9	137255327	137273542	18216	+	2.55934	2.2749	2.34397	2.39274	2.56799	1.59075	2.62466	2.26113	2.24416	2.24438	2.49418	2.32757	2.17379	2.3133	2.17866	2.22192	-0.127868	0.616994	0.924014	0.0106861	0.967553	0.990914	-0.13343	0.616658	0.794745
EXD3	ENSG00000187609.16	chr9	137306896	137423211	116316	-	-2.53045	-2.28302	-2.57586	-2.46311	-2.54212	-2.91392	-1.62892	-2.36166	-2.94924	-2.83501	-1.78922	-2.52449	-2.21765	-3.81724	-1.71868	-2.58452	0.17155	0.778201	0.962807	0.127855	0.844485	0.953102	0.0176567	0.978736	0.991387
DPH7	ENSG00000148399.13	chr9	137554444	137578925	24482	-	0.537399	-0.287905	-0.394016	-0.0481741	0.611729	0.323071	0.446712	0.460504	-0.841098	0.165981	0.00446708	-0.22355	-0.126152	-0.132421	-0.262738	-0.17377	0.44947	0.140091	0.637899	-0.162072	0.626737	0.867581	-0.174716	0.597584	0.782811
EHMT1	ENSG00000181090.21	chr9	137618992	137870016	251025	+	-0.26624	-0.470887	-0.126312	-0.287813	-0.932993	-1.49355	-0.668492	-1.03168	-0.936719	-0.675182	-0.571062	-0.727654	-1.10983	-1.08951	-1.04168	-1.08034	-0.736963	0.00336391	0.13643	-0.363392	0.111164	0.396183	-0.755325	0.00403749	0.0365667
TUBBP5	ENSG00000159247.13	chr9	138150075	138177433	27359	+	1.79365	1.80238	1.35102	1.64902	2.20025	1.42119	2.13512	1.91886	2.67747	2.28446	2.67198	2.54464	2.90179	2.83622	2.73339	2.8238	0.328342	0.207838	0.719534	1.02538	0.000832374	0.0239036	1.29579	8.16633e-05	0.00262201
FAM157B	ENSG00000233013.10	chr9	138217068	138253217	36150	+	2.03811	2.35984	1.71321	2.03705	1.58409	1.09964	2.37622	1.68665	1.32146	0.747178	1.57814	1.21559	0.220379	0.801888	0.920847	0.647705	-0.241437	0.483988	0.874904	-0.664691	0.0994992	0.373556	-1.37647	0.00500786	0.0421175
PLCXD1	ENSG00000182378.14	chrX	276322	303356	27035	+	0.610364	0.811049	0.520991	0.647468	0.109423	-0.148003	0.378569	0.11333	0.36915	0.284179	0.599262	0.41753	0.646543	0.621032	0.780407	0.682661	-0.462915	0.0476815	0.455016	-0.0878293	0.692366	0.894092	0.153313	0.479715	0.699465
GTPBP6	ENSG00000178605.13	chrX	304529	318819	14291	-	1.89159	2.27617	2.44461	2.20412	2.03093	2.11128	2.35201	2.16474	2.12374	1.64119	2.03968	1.93487	2.03131	1.54824	1.76253	1.78069	0.0570776	0.794679	0.965411	-0.1371	0.556805	0.83242	-0.280285	0.245554	0.485387
SLC25A6	ENSG00000169100.14	chrX	1386152	1392113	5962	-	5.93778	6.28746	6.1599	6.12838	6.26084	6.29433	5.9535	6.16956	6.0714	6.01965	6.23541	6.10882	6.06557	6.05069	5.85024	5.98883	0.0914578	0.569859	0.908846	0.076776	0.635454	0.870743	-0.0507483	0.75419	0.883843
ASMTL-AS1	ENSG00000236017.8	chrX	1401769	1414028	12260	+	-0.329053	-0.223405	0.964175	0.137239	0.667001	-1.28783	0.158471	-0.154118	-2.07149	-0.330602	-0.707793	-1.03663	0.165683	-0.818213	1.09034	0.145938	-0.484031	0.536538	0.897323	-1.61231	0.0863005	0.345314	0.154877	0.84146	0.92885
ASMTL	ENSG00000169093.16	chrX	1403139	1453762	50624	-	2.11808	1.85757	2.05913	2.01159	2.37401	2.39346	1.95996	2.24248	2.93672	2.85847	2.89364	2.89627	3.06893	2.51902	2.95518	2.84771	0.245895	0.183457	0.690874	0.956415	6.29305e-05	0.00527512	0.918191	9.80111e-05	0.00283221
DHRSX	ENSG00000169084.15	chrX	2219506	2502805	283300	-	1.38989	1.55238	1.44042	1.4609	1.17313	1.38631	0.792993	1.11748	1.72982	1.02551	1.19629	1.31721	1.42718	1.32797	0.869822	1.20832	-0.284305	0.261332	0.755404	-0.0504974	0.842393	0.952782	-0.146558	0.570619	0.763344
CD99P1	ENSG00000223773.7	chrX	2609348	2657229	47882	+	-1.81423	-1.31349	-1.84194	-1.65655	-1.27464	-2.40277	-1.27352	-1.65031	-2.59384	-1.57193	-1.43381	-1.86653	-1.01027	-2.96721	-1.74991	-1.90913	0.0845176	0.876693	0.982837	0.00574053	0.992231	0.998385	0.00332993	0.995536	0.99854
CD99	ENSG00000002586.20	chrX	2691187	2741309	50123	+	2.31428	2.62888	2.57283	2.50533	2.65627	2.38698	1.80235	2.28187	2.38053	2.50931	2.34492	2.41159	2.32299	2.16948	2.34404	2.27884	-0.167282	0.386471	0.842852	0.0180083	0.926001	0.979697	-0.118007	0.548528	0.750887
GYG2	ENSG00000056998.20	chrX	2828822	2882820	53999	+	1.05444	0.542187	0.121273	0.572632	0.618687	0.712124	0.720465	0.683758	0.246812	0.22206	0.587224	0.352032	0.275051	1.06385	0.302503	0.547136	0.10376	0.731523	0.952584	-0.17162	0.60484	0.854409	-0.0782565	0.807958	0.910565
ARSD	ENSG00000006756.16	chrX	2903972	2929349	25378	-	0.0981207	0.420289	0.244186	0.254199	0.303762	0.206815	0.480558	0.330378	0.802549	0.58611	0.79452	0.727727	0.75459	0.599588	0.491264	0.615147	0.182452	0.384426	0.841768	0.633854	0.00727588	0.0876042	0.511483	0.0255771	0.12185
ARSL	ENSG00000157399.16	chrX	2934521	2968475	33955	-	0.537653	0.407198	0.505908	0.483587	0.826907	0.347148	0.945828	0.706628	-0.39893	0.340414	0.545711	0.162398	0.610265	0.562683	0.494397	0.555782	0.258101	0.372698	0.834453	-0.199876	0.538514	0.820291	0.139557	0.648338	0.815569
MXRA5	ENSG00000101825.8	chrX	3308565	3346652	38088	-	2.28052	2.52621	2.21391	2.34021	2.28636	2.12706	2.35616	2.25653	2.12483	2.01947	2.11335	2.08588	2.08557	2.36264	2.21143	2.21988	-0.0233904	0.884185	0.983672	-0.150842	0.366746	0.697118	-0.0319793	0.845349	0.93101
PRKX	ENSG00000183943.6	chrX	3604340	3713649	109310	-	1.09957	1.05271	0.89536	1.01588	1.17555	0.468487	0.959052	0.867696	0.77335	0.718497	1.06908	0.853641	0.908846	1.34583	0.905738	1.05347	-0.114058	0.614992	0.923227	-0.0521055	0.824612	0.947111	0.0947717	0.6821	0.837744
BX890604.1	ENSG00000285756.2	chrX	3817528	3937855	120328	-	1.61439	1.09387	1.34263	1.3503	1.16577	1.3267	1.44148	1.31132	1.43656	0.927382	1.21224	1.19206	1.29065	1.3304	1.51472	1.37859	-0.0256609	0.882495	0.982948	-0.109218	0.541871	0.821669	0.0722134	0.683203	0.838242
PUDP	ENSG00000130021.15	chrX	6667865	7148158	480294	-	1.75093	1.09521	1.27934	1.37516	1.66452	1.93789	1.46513	1.68918	1.22613	1.08921	1.58168	1.29901	1.3524	1.77355	1.23188	1.45261	0.285126	0.250311	0.748254	-0.0420183	0.871864	0.96115	0.0481674	0.851077	0.932564
STS	ENSG00000101846.8	chrX	7147237	7804358	657122	+	1.1501	1.04729	0.885804	1.02773	1.03092	1.05479	0.780988	0.955567	1.15625	1.10476	0.985101	1.08203	1.39401	0.935961	1.17728	1.16908	-0.0323812	0.837424	0.975335	0.136925	0.398706	0.722483	0.23548	0.154325	0.367604
TBL1X	ENSG00000101849.17	chrX	9463295	9741037	277743	+	2.07914	1.95329	1.60886	1.88043	1.33235	0.865887	2.04085	1.41303	1.31075	1.80409	2.0641	1.72631	1.33067	1.67616	1.58885	1.53189	-0.42305	0.156282	0.657414	-0.0486744	0.866862	0.960159	-0.28432	0.340181	0.582961
GPR143	ENSG00000101850.13	chrX	9725346	9786297	60952	-	-0.204272	-0.606049	-0.520379	-0.443567	0.389205	-0.0644785	-1.67103	-0.448767	-0.979037	-0.250367	0.11551	-0.371298	-0.228607	0.207255	-0.159441	-0.060264	-0.213378	0.714573	0.946761	0.175758	0.769687	0.927819	0.397535	0.492683	0.708419
SHROOM2	ENSG00000146950.13	chrX	9786429	9949443	163015	+	-0.0582064	-0.885969	-0.539588	-0.494588	-1.12886	-1.85899	-0.362364	-1.11674	-0.028982	-1.09335	-0.351836	-0.49139	-1.04303	-0.943432	-1.44286	-1.14311	-0.732503	0.0832821	0.544247	-0.0327645	0.933034	0.981561	-0.737742	0.10039	0.285409
WWC3	ENSG00000047644.19	chrX	10015254	10144474	129221	+	1.45321	0.910588	1.06908	1.14429	0.855657	0.609411	1.37867	0.947912	1.26123	1.41983	1.50521	1.39542	0.856042	1.32292	1.23421	1.13773	-0.201274	0.405551	0.850562	0.299259	0.222673	0.565053	-0.00510529	0.983293	0.992632
CLCN4	ENSG00000073464.13	chrX	10156975	10237660	80686	+	1.06683	0.748629	0.770035	0.86183	0.994046	0.459819	1.16395	0.872604	0.722277	0.838609	0.829261	0.796716	0.883574	0.739356	0.604725	0.742552	0.0237687	0.909294	0.987488	-0.000994947	0.996346	0.999796	-0.066421	0.761368	0.887143
MID1	ENSG00000101871.16	chrX	10445310	10833654	388345	-	1.18121	0.473224	0.647339	0.767257	0.318596	0.185182	-0.0443721	0.153135	0.875625	0.435426	0.730984	0.680678	0.342847	0.286434	0.473669	0.36765	-0.660307	0.00402963	0.151884	-0.0711729	0.718098	0.905193	-0.397169	0.064565	0.216316
HCCS	ENSG00000004961.15	chrX	11111301	11123086	11786	+	2.79077	2.73476	2.62166	2.71573	2.7459	2.83362	2.51871	2.69941	2.62615	2.66163	2.57236	2.62005	2.66589	2.55017	2.52475	2.58027	0.0281435	0.862649	0.979755	-0.00780395	0.963176	0.989661	-0.052222	0.758653	0.886122
PRPS2	ENSG00000101911.13	chrX	12791355	12824222	32868	+	4.31342	3.90088	4.0557	4.09	4.55208	4.22063	3.72837	4.16702	4.47487	4.32747	4.00546	4.26927	4.34458	4.22963	4.63421	4.40281	0.0862344	0.641759	0.9295	0.230736	0.229365	0.574314	0.37156	0.0606677	0.207853
TCEANC	ENSG00000176896.8	chrX	13653189	13681964	28776	+	-1.74601	-2.84003	-1.36363	-1.98322	-0.831865	-1.53338	-1.22613	-1.19712	-1.87826	-2.30085	-2.67804	-2.28572	-1.80456	-2.78846	-1.43045	-2.00782	0.740914	0.112692	0.604506	-0.542048	0.324453	0.664941	-0.0661237	0.898452	0.955051
RAB9A	ENSG00000123595.8	chrX	13689128	13710504	21377	+	1.98934	1.07353	2.07346	1.71211	1.80081	1.85629	1.1495	1.6022	1.71757	1.65221	0.852709	1.4075	1.00832	0.859479	1.13672	1.00151	-0.229067	0.427589	0.855763	-0.436316	0.169429	0.494271	-0.79811	0.0251676	0.120896
TRAPPC2	ENSG00000196459.14	chrX	13712244	13734635	22392	-	0.149832	0.264823	-0.211959	0.0675657	0.0628841	-0.128071	-0.519243	-0.19481	-0.749125	-0.050363	-0.342827	-0.380772	-0.764481	-0.442761	-0.851904	-0.686382	-0.216851	0.403619	0.849047	-0.324161	0.253605	0.599306	-0.711909	0.0252646	0.121107
OFD1	ENSG00000046651.15	chrX	13734745	13769357	34613	+	1.57942	1.51279	2.77316	1.95512	1.77244	1.57695	1.20527	1.51822	1.70684	2.08057	1.15947	1.64896	1.76748	1.62099	1.54526	1.64457	-0.442692	0.150848	0.650717	-0.283766	0.358465	0.692164	-0.263588	0.393123	0.629003
GEMIN8	ENSG00000046647.13	chrX	14008279	14029893	21615	-	1.34423	0.205572	1.12112	0.890307	1.99397	1.37239	1.35011	1.57215	0.29321	0.736084	1.26235	0.76388	1.01713	0.485711	0.556089	0.686312	0.546938	0.0866817	0.552	-0.151304	0.663145	0.88373	-0.278239	0.431517	0.660976
FANCB	ENSG00000181544.15	chrX	14835961	14873069	37109	-	0.414342	0.435734	0.604542	0.484873	0.864742	1.00127	0.946748	0.937587	0.646138	0.520365	0.725217	0.630573	1.0159	0.457158	0.844018	0.772358	0.529704	0.0286933	0.378497	0.261902	0.284178	0.629822	0.425739	0.0863134	0.259775
MOSPD2	ENSG00000130150.12	chrX	14873421	14922327	48907	+	-0.489365	-0.106299	-0.214623	-0.270096	0.375227	-0.316781	0.171548	0.0766646	0.464783	-0.192352	0.0655317	0.112654	0.131313	-0.268279	0.631672	0.164902	0.459392	0.129622	0.628337	0.543269	0.0879724	0.349009	0.626761	0.0513549	0.186154
PIGA	ENSG00000165195.16	chrX	15319452	15335554	16103	-	0.72131	0.300299	0.467522	0.496377	0.689006	0.903738	0.159993	0.584246	0.908265	0.770055	0.694767	0.791029	0.975765	0.0881766	0.869516	0.644486	0.0734234	0.766982	0.959747	0.329751	0.20394	0.540818	0.232479	0.370552	0.610784
PIR	ENSG00000087842.11	chrX	15384799	15493564	108766	-	2.62242	2.77951	2.81357	2.7385	3.06069	3.12128	2.16882	2.7836	2.84125	2.64893	2.39211	2.62743	2.65181	2.58205	2.42427	2.55271	0.0966343	0.681767	0.940852	-0.0230841	0.924911	0.9789	-0.0886409	0.719799	0.86239
CA5BP1	ENSG00000186312.10	chrX	15674932	15703724	28793	+	0.280273	0.587988	0.309618	0.392626	0.509883	0.0503803	0.710253	0.423505	-0.369256	-0.274523	-0.221085	-0.288288	0.152353	0.183099	0.0429764	0.126143	0.128553	0.661755	0.935339	-0.589371	0.103063	0.380448	-0.158682	0.62418	0.799306
CA5B	ENSG00000169239.13	chrX	15688830	15788411	99582	+	-1.12069	-0.938374	-1.42387	-1.16098	-1.31287	-1.52905	-1.36791	-1.40328	-2.19201	-1.07772	-1.20722	-1.49232	-0.959753	-1.89241	-1.18649	-1.34622	-0.183902	0.580878	0.911605	-0.165454	0.643414	0.875206	-0.0046186	0.989406	0.995481
ZRSR2	ENSG00000169249.13	chrX	15790472	15823260	32789	+	0.225742	1.09832	1.4447	0.922919	1.79313	0.98067	0.299274	1.02436	0.151588	0.492236	0.305287	0.316371	1.11947	1.24785	1.32043	1.22925	0.234712	0.558211	0.90514	-0.401623	0.394783	0.718387	0.542458	0.196088	0.424346
AP1S2	ENSG00000182287.15	chrX	15825806	15854931	29126	-	0.181202	-0.0418451	0.477864	0.20574	1.01456	0.311048	0.283324	0.536311	0.569385	0.852862	0.129986	0.517411	1.14274	0.348358	1.29326	0.928118	0.323966	0.268698	0.758824	0.34324	0.261461	0.606499	0.836149	0.00983516	0.0641609
CTPS2	ENSG00000047230.15	chrX	16587999	16712936	124938	-	1.07083	0.886916	0.775095	0.910948	0.921291	1.19832	0.777882	0.965831	0.795786	0.380348	0.916162	0.697432	0.610638	0.493988	0.545521	0.550049	0.0883035	0.669972	0.936749	-0.126922	0.567553	0.838126	-0.300387	0.194031	0.421874
SYAP1	ENSG00000169895.6	chrX	16719612	16765340	45729	+	2.91616	2.47559	3.19083	2.86086	3.13708	2.71739	2.64085	2.83177	3.55467	3.38451	3.01061	3.3166	3.52436	2.82309	3.62196	3.32313	-0.0276166	0.892889	0.984446	0.498821	0.025716	0.180421	0.525953	0.0197004	0.102688
TXLNG	ENSG00000086712.13	chrX	16786432	16844519	58088	+	1.58413	1.60282	1.95551	1.71415	1.70953	1.8562	1.32856	1.63143	2.14985	1.99848	1.91576	2.02136	2.08741	2.05853	2.08442	2.07679	-0.0451634	0.808566	0.969378	0.391746	0.0500671	0.261417	0.446493	0.0277723	0.128534
RBBP7	ENSG00000102054.18	chrX	16839283	16870362	31080	-	2.67536	2.81132	2.74201	2.7429	2.95297	2.96664	2.63226	2.85062	2.94916	2.74582	2.76569	2.82022	3.03028	2.7225	3.18356	2.97878	0.157152	0.291093	0.782233	0.169284	0.265342	0.608508	0.332364	0.037207	0.152623
REPS2	ENSG00000169891.18	chrX	16946658	17153272	206615	+	1.32416	0.768629	0.57591	0.889568	0.875362	0.893345	1.0744	0.947702	0.76981	0.573654	1.22123	0.854898	0.90054	0.946998	0.942061	0.929866	0.0671408	0.762394	0.958932	0.034033	0.881678	0.964142	0.0785463	0.730541	0.870082
NHS	ENSG00000188158.16	chrX	17375200	17735994	360795	+	2.46704	2.05444	2.56977	2.36375	1.33933	1.52056	1.48613	1.44867	1.69477	1.85689	1.41501	1.65556	1.05673	1.50882	1.40418	1.32324	-0.903142	0.000124507	0.0286664	-0.662424	0.00207969	0.0418258	-1.01279	5.33634e-05	0.00198673
SCML1	ENSG00000047634.15	chrX	17737449	17754988	17540	+	0.881691	0.774348	0.895739	0.850593	1.3735	1.49014	0.86565	1.2431	1.02024	0.940169	1.07266	1.01102	1.74367	0.829321	1.75339	1.44213	0.428591	0.0895024	0.560248	0.250314	0.330449	0.669513	0.71928	0.00905841	0.0606979
CDKL5	ENSG00000008086.13	chrX	18425583	18653629	228047	+	1.06735	0.825295	0.363751	0.752132	0.103117	0.144011	0.375696	0.207608	0.494369	0.566319	0.716006	0.592231	-0.190015	0.240544	0.0284077	0.0263121	-0.506319	0.0267009	0.368118	-0.0717264	0.733674	0.911016	-0.678604	0.00642596	0.0491894
PHKA2	ENSG00000044446.12	chrX	18892298	18984114	91817	-	1.01989	0.867702	0.916734	0.934775	1.11419	0.85337	0.874071	0.947211	0.620347	0.701108	0.965003	0.762153	0.920726	1.10135	1.02983	1.0173	0.0402279	0.811213	0.969711	-0.0800332	0.650582	0.877578	0.141525	0.41747	0.649266
PDHA1	ENSG00000131828.14	chrX	19343893	19361718	17826	+	2.87162	2.85169	2.82604	2.84978	2.99932	2.74571	2.52286	2.75596	2.9027	2.85853	2.59919	2.78681	3.05883	2.79642	3.05582	2.97036	-0.0566987	0.700373	0.943386	0.0164873	0.91237	0.975356	0.208907	0.173125	0.39421
SH3KBP1	ENSG00000147010.18	chrX	19533977	19887600	353624	-	3.4477	3.87855	3.91626	3.7475	3.66705	3.61502	3.2813	3.52112	3.76561	3.68582	3.74401	3.73181	3.59207	3.65195	3.62705	3.62369	-0.172552	0.294367	0.783568	0.0846594	0.604382	0.854409	-0.0316464	0.846443	0.931155
BCLAF3	ENSG00000173681.16	chrX	19912860	19970298	57439	-	-0.0195275	-0.500861	0.133275	-0.129038	0.408873	-0.110373	-0.558512	-0.0866707	-0.864862	-0.261472	-0.367487	-0.49794	-0.633914	-0.807013	-0.231351	-0.557426	-0.015347	0.952124	0.991809	-0.335063	0.243144	0.587514	-0.428133	0.144444	0.354183
MAP7D2	ENSG00000184368.16	chrX	20006713	20116907	110195	-	-1.08631	-1.14859	-1.24487	-1.15992	-1.28472	-1.10036	-1.10989	-1.16499	-1.06553	-0.579575	-2.41727	-1.35412	-0.228657	-0.459779	-0.0889262	-0.259121	0.0254392	0.955809	0.992073	-0.340803	0.498821	0.796374	1.06996	0.0233546	0.115734
EIF1AX	ENSG00000173674.11	chrX	20124525	20141838	17314	-	4.41942	4.25975	4.83631	4.50516	4.84978	4.7723	3.88054	4.50088	4.96218	4.98336	4.20711	4.71755	5.09454	4.54366	4.91772	4.85197	0.0178955	0.942384	0.991012	0.275126	0.278019	0.623839	0.417109	0.107917	0.297262
RPS6KA3	ENSG00000177189.14	chrX	20149911	20267519	117609	-	2.28472	1.76679	2.08148	2.04433	1.97955	1.94681	2.17398	2.03345	2.14747	2.23291	1.96628	2.11555	1.66098	2.2588	2.17119	2.03032	-0.000656458	0.997228	0.999607	0.117884	0.54173	0.821669	0.012923	0.946548	0.978854
MBTPS2	ENSG00000012174.12	chrX	21839617	21885423	45807	+	0.974753	0.133921	0.166166	0.424947	0.872104	0.368281	0.266857	0.502414	0.317804	0.38283	0.86656	0.522398	0.61389	0.546416	0.68542	0.615242	0.0143475	0.952882	0.991817	0.126611	0.615574	0.861052	0.182005	0.469077	0.691134
SMS	ENSG00000102172.16	chrX	21940709	21994837	54129	+	4.46604	4.1935	4.69658	4.45204	4.68871	4.70993	3.95095	4.44987	4.70735	4.66693	4.41335	4.59588	4.71333	4.29876	4.49189	4.50133	0.0112328	0.953375	0.991848	0.201352	0.309315	0.652576	0.117054	0.551494	0.752163
PRDX4	ENSG00000123131.13	chrX	23664262	23686397	22136	+	4.94013	4.67516	5.0101	4.87513	5.21283	5.14984	4.06832	4.81033	5.07285	4.9332	4.82738	4.94448	5.01779	4.67377	4.94472	4.87876	-0.0508621	0.82285	0.971128	0.132568	0.56623	0.837225	0.0729261	0.752067	0.882198
ACOT9	ENSG00000123130.17	chrX	23701055	23766475	65421	-	2.28804	2.48698	2.59289	2.45597	2.54825	2.2914	2.1498	2.32982	2.38396	2.33778	2.1612	2.29431	2.38286	2.22079	2.10327	2.23564	-0.0771844	0.62409	0.926913	-0.0694549	0.665979	0.884084	-0.126706	0.435971	0.665032
SAT1	ENSG00000130066.16	chrX	23783173	23786226	3054	+	6.06166	6.24169	6.46715	6.25683	6.64019	6.81736	5.60403	6.35386	6.76783	6.5854	6.21333	6.52219	7.02486	6.42463	6.98435	6.81128	0.132373	0.601739	0.918461	0.343786	0.187244	0.520108	0.634351	0.0219566	0.110653
APOO	ENSG00000184831.14	chrX	23833353	23907938	74586	-	1.02258	1.46607	1.68133	1.38999	0.672977	1.80281	0.390049	0.955278	1.07332	1.22915	0.69505	0.999176	0.850664	1.45702	1.28113	1.19627	-0.336927	0.375876	0.835642	-0.280748	0.480519	0.783247	-0.105364	0.783935	0.898845
KLHL15	ENSG00000174010.9	chrX	23983720	24027186	43467	-	0.873943	0.519272	0.758246	0.717153	1.56068	2.05693	1.57213	1.72992	2.02451	1.98735	1.91672	1.9762	2.71632	2.38856	2.85587	2.65358	1.03568	0.000111051	0.0277539	1.3215	9.04661e-06	0.00177987	2.00786	3.71128e-08	2.06523e-05
EIF2S3	ENSG00000130741.11	chrX	24054946	24078810	23865	+	4.91522	4.68811	4.93192	4.84508	5.26206	4.855	4.69526	4.93744	4.92139	4.90353	4.84923	4.89138	4.93521	4.81422	5.06557	4.93833	0.119635	0.367596	0.832012	0.118482	0.375116	0.705249	0.162899	0.227848	0.463772
ZFX	ENSG00000005889.16	chrX	24149173	24216255	67083	+	1.09605	1.75309	1.3829	1.41068	0.828177	0.886137	0.960316	0.891543	1.16134	0.97806	1.08592	1.07511	0.626498	1.07188	0.792021	0.830133	-0.413526	0.0591541	0.488391	-0.187416	0.377884	0.708423	-0.468584	0.0416873	0.163617
PDK3	ENSG00000067992.16	chrX	24465270	24550466	85197	+	-0.363078	-0.236133	-0.57219	-0.390467	-0.279153	-0.183844	-0.00846492	-0.157154	-0.459365	-0.356715	0.157135	-0.219648	-0.375368	0.155358	0.339583	0.0398574	0.320687	0.220579	0.725942	0.330358	0.225329	0.568518	0.517445	0.0611273	0.208885
POLA1	ENSG00000101868.13	chrX	24693873	24996986	303114	+	1.2246	1.40594	0.816448	1.149	0.865766	1.19556	1.13329	1.06487	0.891123	0.781771	1.10971	0.927535	0.644789	0.779606	0.787178	0.737191	-0.011517	0.953012	0.991841	-0.104112	0.605801	0.854982	-0.316803	0.133487	0.338829
GK	ENSG00000198814.13	chrX	30653359	30731462	78104	+	-0.364423	-0.27076	-0.250366	-0.295183	-0.393047	-0.559482	-1.48524	-0.81259	-0.113302	-0.876841	-0.589284	-0.526476	-0.129054	-0.860543	-0.451011	-0.480203	-0.543469	0.119449	0.617755	-0.157747	0.643906	0.875489	-0.0378938	0.910605	0.961003
TAB3	ENSG00000157625.15	chrX	30827442	30975084	147643	-	0.467829	0.405384	0.238105	0.370439	0.721517	0.570733	0.432745	0.574998	0.62105	0.615559	0.516557	0.584389	0.427726	0.493761	0.515678	0.479055	0.250174	0.120865	0.621601	0.305097	0.0695281	0.307033	0.188131	0.250403	0.489818
RPGR	ENSG00000156313.15	chrX	38269163	38327544	58382	-	-1.45447	-2.42493	-0.889945	-1.58978	-0.868749	-1.50101	-1.53932	-1.30303	-1.389	-1.42738	-1.77537	-1.53058	-1.21718	-1.30006	-1.3046	-1.27394	0.150826	0.649196	0.9325	-0.0420722	0.906399	0.973684	0.260835	0.45429	0.678318
BCOR	ENSG00000183337.17	chrX	40049815	40177329	127515	-	0.913393	0.249517	0.11194	0.42495	0.622944	0.573329	0.883556	0.693276	0.214071	0.312204	0.096916	0.20773	0.308824	0.45761	0.999278	0.588571	0.257485	0.281751	0.773068	-0.203233	0.424783	0.740931	0.172653	0.482059	0.701543
ATP6AP2	ENSG00000182220.15	chrX	40579372	40606848	27477	+	1.40574	1.34683	1.51079	1.42112	2.04859	2.15854	1.00756	1.73823	1.91207	2.06543	1.15063	1.70938	2.23417	1.42338	2.32873	1.99543	0.3467	0.265881	0.757585	0.349979	0.270997	0.614947	0.675031	0.0412326	0.162592
CXorf38	ENSG00000185753.13	chrX	40626921	40647561	20641	-	1.27088	1.32747	1.25308	1.28381	1.18454	1.02931	1.18408	1.13265	0.881951	0.992271	1.01029	0.961504	1.01745	1.22707	1.11705	1.12052	-0.0964719	0.567366	0.907625	-0.218006	0.228984	0.573514	-0.0878021	0.615635	0.794588
MED14	ENSG00000180182.11	chrX	40648305	40735858	87554	-	1.86487	1.75032	1.57043	1.72854	1.63221	1.74978	1.84985	1.74395	1.57647	1.86013	1.89869	1.77843	1.69888	1.441	2.10593	1.7486	0.0604207	0.73856	0.954178	0.142828	0.442267	0.755188	0.105319	0.569975	0.763214
USP9X	ENSG00000124486.13	chrX	41085445	41236579	151135	+	3.41268	2.87127	3.08852	3.12415	2.86405	2.76189	2.96386	2.86327	3.40562	3.38287	3.29598	3.36149	2.82774	2.96963	3.13172	2.97636	-0.239416	0.113483	0.604754	0.302344	0.0507655	0.263872	-0.0886944	0.545246	0.748832
DDX3X	ENSG00000215301.11	chrX	41333348	41364472	31125	+	3.66221	3.45303	3.36661	3.49395	3.6103	3.84258	3.4782	3.64369	3.89666	3.80411	3.70446	3.80174	3.89358	3.69138	4.00162	3.86219	0.183696	0.195214	0.704858	0.384605	0.0125857	0.1172	0.443255	0.00520092	0.0429159
CASK	ENSG00000147044.22	chrX	41514934	41923517	408584	-	2.79337	2.75449	2.8489	2.79892	2.61957	2.47861	2.41741	2.5052	2.80041	2.8216	2.74872	2.79024	2.70356	2.60144	2.71239	2.67246	-0.259306	0.0352722	0.405895	0.0701489	0.541796	0.821669	-0.0509423	0.65742	0.821397
MAOA	ENSG00000189221.10	chrX	43654907	43746824	91918	+	2.43407	1.74166	1.87864	2.01812	2.28047	2.30714	1.98962	2.19241	1.94723	1.8441	2.22977	2.00704	2.27026	2.13444	2.02516	2.14328	0.160252	0.410542	0.852634	0.031504	0.874174	0.962045	0.152554	0.444118	0.67071
MAOB	ENSG00000069535.14	chrX	43766610	43882450	115841	-	1.78897	1.98583	1.05976	1.61152	1.96389	1.5062	1.89438	1.78816	1.3948	1.42202	1.43246	1.41643	1.90009	1.68798	1.7704	1.78616	0.273102	0.257209	0.754281	-0.0530372	0.835427	0.951378	0.322862	0.200401	0.42906
FUNDC1	ENSG00000069509.6	chrX	44523639	44542859	19221	-	3.26879	3.70758	3.71585	3.56407	3.8143	3.41198	2.60955	3.27861	2.89974	2.99041	2.68146	2.8572	3.12106	2.71073	3.02573	2.95251	-0.223033	0.388911	0.843666	-0.594429	0.0462688	0.250349	-0.46921	0.10344	0.290466
KDM6A	ENSG00000147050.16	chrX	44873188	45112779	239592	+	-0.164714	-0.54029	-0.482922	-0.395975	-1.38186	-1.70859	-1.08019	-1.39021	-0.55694	-0.336225	-0.464401	-0.452522	-1.76979	-1.74391	-1.56479	-1.69283	-0.997657	0.000127103	0.0286664	0.00200993	0.991559	0.997958	-1.28402	2.41759e-05	0.00120191
MIR222HG	ENSG00000270069.1	chrX	45745211	45770274	25064	-	1.5029	1.4766	1.57921	1.51957	1.08	0.815329	1.24607	1.04713	1.01365	1.17067	0.998693	1.061	0.928099	0.758918	1.1285	0.938506	-0.442372	0.0455668	0.44843	-0.385084	0.0916465	0.358181	-0.513289	0.0322437	0.140994
KRBOX4	ENSG00000147121.16	chrX	46447292	46497422	50131	+	0.680527	0.130554	1.23983	0.683639	1.17924	1.11732	0.173012	0.823192	0.428612	0.430858	0.561947	0.473806	0.205951	-0.31863	0.277227	0.0548492	0.0662402	0.826067	0.971128	-0.207502	0.530872	0.816212	-0.63545	0.0849376	0.257741
ZNF674	ENSG00000251192.7	chrX	46497727	46545457	47731	-	-0.164779	-0.352043	0.550372	0.0111835	0.340367	-0.150573	-0.248832	-0.0196791	0.663198	0.177161	0.0817081	0.307356	0.147835	-0.330619	-0.0267882	-0.0698573	-0.0461126	0.861853	0.979755	0.331035	0.227591	0.571468	-0.00645468	0.98157	0.992084
CHST7	ENSG00000147119.4	chrX	46573765	46598496	24732	+	-0.310496	-0.622399	-0.237166	-0.39002	-0.292833	-0.00964694	-0.492415	-0.264965	-0.199848	-0.565003	0.233198	-0.177218	0.08773	-0.550295	-0.303988	-0.255518	0.112196	0.763114	0.958932	0.319152	0.412986	0.731427	0.223485	0.568068	0.762398
SLC9A7	ENSG00000065923.10	chrX	46599251	46759118	159868	-	1.18376	0.565588	0.693112	0.814152	0.640098	0.410514	0.926544	0.659052	0.662036	0.804397	1.1441	0.870177	0.523409	0.894912	1.10177	0.840029	-0.167724	0.474855	0.873378	0.107651	0.650001	0.877256	0.0297966	0.900007	0.956044
RP2	ENSG00000102218.6	chrX	46837043	46882358	45316	+	2.74373	1.7322	2.27037	2.24877	2.39676	2.2977	2.45976	2.38474	2.5851	2.77017	2.42954	2.59494	2.71583	1.7706	2.79882	2.42842	0.0769267	0.751345	0.956858	0.326451	0.1965	0.531343	0.194745	0.437551	0.665795
JADE3	ENSG00000102221.14	chrX	46912276	47061242	148967	+	0.660987	-0.507869	0.659174	0.270764	0.110783	-0.0379441	0.359452	0.144097	-0.054016	0.195809	0.206114	0.115969	0.111154	-0.0619451	0.477882	0.175697	-0.266029	0.322916	0.805648	-0.236943	0.40158	0.724677	-0.195533	0.483927	0.703327
RBM10	ENSG00000182872.16	chrX	47145221	47186813	41593	+	2.69599	2.62308	2.66447	2.66118	2.68599	2.49294	2.90157	2.6935	2.48275	2.61757	2.79544	2.63192	2.7172	2.64175	2.30272	2.55389	0.0746089	0.691123	0.942042	0.066012	0.732183	0.910625	-0.0319223	0.869083	0.939597
UBA1	ENSG00000130985.17	chrX	47190861	47215128	24268	+	4.75805	4.35848	4.03752	4.38468	4.6211	4.16211	4.75338	4.5122	4.51208	4.35803	4.77287	4.54766	4.66123	4.50145	4.62018	4.59429	0.160283	0.42214	0.8556	0.241364	0.234883	0.580855	0.283392	0.166666	0.385838
USP11	ENSG00000102226.10	chrX	47232866	47248328	15463	+	1.80756	0.946487	1.27486	1.34297	2.33575	1.78113	2.34024	2.15238	1.90754	2.10389	2.39587	2.13577	2.25484	2.1721	2.08439	2.17044	0.76275	0.00441624	0.160226	0.810421	0.00335839	0.0551599	0.821918	0.00300473	0.0295268
ZNF41	ENSG00000147124.12	chrX	47445879	47482946	37068	-	1.11707	0.770946	0.984418	0.957478	1.08477	0.677365	0.90377	0.888634	0.288739	0.891273	0.612457	0.59749	0.727483	0.662024	0.0127358	0.467414	-0.0775325	0.73994	0.954435	-0.309296	0.230886	0.576507	-0.467669	0.0831305	0.254623
ELK1	ENSG00000126767.18	chrX	47635521	47650604	15084	-	2.18657	2.07903	1.32487	1.86349	2.53168	1.75029	2.57503	2.28567	1.9266	1.82452	1.90052	1.88388	2.14222	2.08154	1.75881	1.99419	0.479197	0.0926154	0.565664	0.123088	0.670199	0.885965	0.224477	0.436399	0.665265
UXT	ENSG00000126756.12	chrX	47651796	47659180	7385	-	4.59251	4.84163	4.84534	4.75983	4.83317	5.15763	4.11838	4.70306	4.80133	4.62515	4.81883	4.74844	4.54076	4.6898	4.22168	4.48408	-0.00254745	0.991443	0.998267	0.0946754	0.69614	0.896166	-0.187864	0.448107	0.672945
ZNF81	ENSG00000197779.15	chrX	47836902	48002561	165660	+	-0.970213	-1.88068	-1.0154	-1.28876	-0.39246	-0.912647	-0.349801	-0.551636	-0.141913	-0.572661	-1.08606	-0.60021	-0.462025	-0.684688	-0.367886	-0.504866	0.659197	0.0359628	0.411074	0.600992	0.0617763	0.289671	0.759543	0.0211687	0.108028
ZNF630	ENSG00000221994.12	chrX	47983356	48071658	88303	-	-0.765509	-1.92426	-0.36631	-1.01869	-1.03385	-1.09175	-1.17936	-1.10165	-2.51414	-1.79855	-2.02382	-2.11217	-1.19874	-1.06409	-1.83155	-1.36479	-0.264578	0.49976	0.881207	-1.39157	0.0107341	0.107655	-0.531675	0.224256	0.459393
FTSJ1	ENSG00000068438.15	chrX	48476021	48486364	10344	+	4.08529	3.85684	3.89158	3.94457	4.32734	3.92514	3.73169	3.99472	3.88115	3.8438	3.66477	3.79657	4.01595	3.65342	3.77344	3.81427	0.0723294	0.634568	0.928607	-0.0807995	0.605685	0.854982	-0.0554746	0.72223	0.864078
TBC1D25	ENSG00000068354.16	chrX	48539714	48562609	22896	+	-0.379001	-1.79425	-1.44066	-1.20464	-0.903844	-0.961737	-0.695362	-0.853648	-1.47886	-0.993773	-1.3397	-1.27078	-1.28409	-2.0214	-1.93246	-1.74598	0.209456	0.602547	0.918825	-0.216806	0.626383	0.867516	-0.741588	0.135258	0.341793
WDR13	ENSG00000101940.18	chrX	48590042	48608869	18828	+	1.02013	0.690666	0.0801595	0.596985	0.716145	0.303197	1.0785	0.69928	0.382947	0.396415	0.923915	0.567759	0.683251	0.681393	0.353345	0.572663	0.133559	0.64329	0.930075	0.0744166	0.80503	0.938643	0.0334775	0.911486	0.961003
SUV39H1	ENSG00000101945.17	chrX	48695554	48709016	13463	+	1.78246	1.40748	1.60672	1.59889	1.45059	1.46272	1.83176	1.58169	-0.35478	0.0267691	0.457857	0.0432821	-0.1373	-0.0263404	-0.736233	-0.299958	-0.00813755	0.971831	0.995736	-1.51511	0.000133996	0.00789604	-1.97769	1.7527e-05	0.000998767
OTUD5	ENSG00000068308.14	chrX	48922024	48958386	36363	-	1.95872	2.54347	2.5907	2.3643	2.21538	2.17545	2.32433	2.23838	2.3587	2.18158	2.21403	2.25144	2.39644	2.16621	1.92588	2.16284	-0.0228703	0.913502	0.988297	0.0286981	0.8947	0.969491	-0.058247	0.789965	0.901008
GRIPAP1	ENSG00000068400.13	chrX	48973720	49002264	28545	-	1.79047	1.29918	1.9497	1.67978	2.25219	1.17458	1.85366	1.76014	1.71271	1.96613	1.63905	1.77263	1.80561	1.63144	1.58454	1.67387	0.0587708	0.797955	0.965906	0.124042	0.598694	0.853594	0.0248194	0.916298	0.962589
WDR45	ENSG00000196998.19	chrX	49074433	49101170	26738	-	1.16256	1.06511	1.2282	1.15195	1.42596	1.05003	0.861685	1.11256	0.698465	0.978842	0.847091	0.841466	0.604923	0.414229	1.07407	0.697741	-0.0211367	0.914179	0.988297	-0.230271	0.283208	0.628619	-0.387466	0.0856225	0.258752
GPKOW	ENSG00000068394.11	chrX	49113407	49123735	10329	-	3.36504	3.19496	3.47393	3.34464	3.51799	3.56932	3.11717	3.40149	3.25163	2.56384	3.09691	2.97079	3.113	3.22299	2.18353	2.83984	0.0781308	0.764234	0.959298	-0.308984	0.275562	0.620584	-0.464743	0.113757	0.305899
PRICKLE3	ENSG00000012211.13	chrX	49174802	49186528	11727	-	0.751356	1.00502	0.579465	0.778614	0.646703	0.0385378	0.830012	0.505084	0.502919	0.208182	0.434325	0.381809	-0.191431	0.668679	0.778024	0.418424	-0.19454	0.532593	0.895922	-0.268781	0.423577	0.73958	-0.325562	0.33263	0.57643
CLCN5	ENSG00000171365.17	chrX	49922596	50099235	176640	+	0.361876	0.28346	0.0598987	0.235078	0.0407528	-0.438745	0.349677	-0.016105	0.148227	-0.119344	0.429972	0.152952	-0.0329293	-0.296618	0.0498934	-0.093218	-0.207994	0.381064	0.84039	0.028405	0.905805	0.973577	-0.239631	0.337564	0.580627
MAGED1	ENSG00000179222.18	chrX	51803007	51902354	99348	+	3.62544	3.45574	2.97842	3.3532	3.77923	3.51219	3.46959	3.587	3.31354	3.43526	3.69089	3.4799	3.43892	3.45207	3.61592	3.5023	0.272713	0.136851	0.637899	0.218706	0.233932	0.580404	0.227112	0.217132	0.449981
FAM156A	ENSG00000268350.7	chrX	52926402	52995472	69071	-	0.0880234	-0.571396	0.63017	0.0489326	0.41925	-0.0226944	-0.0967168	0.0999461	-0.548635	-0.645765	-1.5122	-0.902201	-0.088026	-1.39353	-0.29997	-0.593841	-0.0304643	0.921915	0.988511	-1.10807	0.00913927	0.0986124	-0.601133	0.107746	0.297017
TSPYL2	ENSG00000184205.14	chrX	53082367	53088540	6174	+	-0.010375	-0.0259221	1.04754	0.33708	1.47463	0.539615	0.43999	0.818079	1.20036	0.958802	0.169525	0.77623	2.24099	1.47168	1.97374	1.89547	0.492717	0.195309	0.704915	0.466703	0.236873	0.582503	1.69819	0.000208244	0.00479013
KANTR	ENSG00000232593.7	chrX	53094145	53170914	76770	+	-1.70267	-3.7643	-1.40525	-2.29074	-1.53304	-1.64139	-1.29418	-1.48953	-2.59419	-1.29788	-1.6949	-1.86232	-1.57463	-1.29217	-1.80417	-1.55699	0.586886	0.2182	0.725942	0.27062	0.594019	0.85214	0.517174	0.297046	0.542575
KDM5C	ENSG00000126012.12	chrX	53191321	53225422	34102	-	2.37906	2.33685	2.03497	2.25029	2.26438	1.77557	2.59866	2.21287	1.81008	2.03813	2.09073	1.97965	1.96791	1.79124	1.84436	1.86783	0.00916995	0.964138	0.993256	-0.176185	0.407498	0.728914	-0.298382	0.171957	0.392518
IQSEC2	ENSG00000124313.18	chrX	53225828	53321350	95523	-	-0.68898	-0.870689	-1.21817	-0.925948	-1.08543	-1.35948	-0.471914	-0.972275	-1.19782	-1.38598	-1.59526	-1.39302	-1.26366	-1.36091	-1.47561	-1.36673	-0.00195274	0.994197	0.999124	-0.430338	0.16024	0.481083	-0.384111	0.205475	0.435785
SMC1A	ENSG00000072501.19	chrX	53374149	53422728	48580	-	3.09387	3.25147	3.63227	3.32587	3.47473	3.19696	3.20338	3.29169	3.36405	3.32053	3.1141	3.26623	3.2889	3.41992	3.27621	3.32834	0.00234757	0.987943	0.99816	0.0192288	0.902277	0.972041	0.0773424	0.622476	0.798452
HUWE1	ENSG00000086758.16	chrX	53532096	53686728	154633	-	4.14252	4.03677	3.78798	3.98909	3.65566	3.3333	4.21058	3.73318	3.96933	3.89567	4.19262	4.01921	3.71131	4.0373	3.78004	3.84288	-0.220625	0.314345	0.798762	0.10945	0.613495	0.859935	-0.0729518	0.7361	0.872967
PHF8	ENSG00000172943.20	chrX	53936676	54048958	112283	-	0.67275	0.582217	0.161618	0.472195	0.645552	0.127043	0.710281	0.494292	0.0439259	-0.100472	0.111542	0.0183318	-0.282262	0.19289	0.66283	0.191153	0.0691127	0.783843	0.963164	-0.36	0.200661	0.536896	-0.236112	0.385274	0.622599
FAM120C	ENSG00000184083.12	chrX	54068324	54183281	114958	-	-1.8571	-0.434322	-1.98459	-1.42534	-2.75821	-2.47926	-1.97638	-2.40462	-1.46318	-2.01462	-1.77755	-1.75178	-1.86524	-2.63509	-1.93477	-2.14503	-0.771299	0.0946811	0.569626	-0.0168109	0.967993	0.990969	-0.394317	0.383747	0.621288
GNL3L	ENSG00000130119.17	chrX	54530183	54621521	91339	+	2.42176	2.35237	2.0612	2.27844	2.38859	2.01249	2.55529	2.31879	1.80924	1.87538	2.28632	1.99031	1.88827	2.12055	1.78777	1.9322	0.0828423	0.6791	0.940817	-0.190466	0.361222	0.694378	-0.275241	0.194746	0.422627
APEX2	ENSG00000169188.5	chrX	55000363	55009057	8695	+	2.47054	2.01799	2.03528	2.1746	2.44873	2.70847	2.38717	2.51479	1.97084	1.6776	2.13081	1.92641	1.53144	1.8312	2.22155	1.8614	0.3486	0.118457	0.61607	-0.192132	0.410076	0.729079	-0.303732	0.203181	0.432712
FAM104B	ENSG00000182518.13	chrX	55143102	55161310	18209	-	0.602695	0.831467	0.65631	0.696824	0.923793	1.52511	0.840293	1.0964	1.27917	1.327	0.98324	1.19647	1.37443	0.980996	0.583348	0.979592	0.516659	0.108617	0.597489	0.638256	0.0591583	0.282853	0.450248	0.180473	0.403273
RRAGB	ENSG00000083750.13	chrX	55717749	55758774	41026	+	0.167732	-0.802723	0.0419428	-0.197683	0.530537	0.553314	0.650268	0.57804	0.505593	-0.745327	0.288534	0.0162663	-0.737355	-0.110265	-0.129541	-0.32572	0.722462	0.0654614	0.501811	0.165527	0.688998	0.892679	-0.295531	0.497961	0.712463
NBDY	ENSG00000204272.13	chrX	56729241	56819179	89939	+	2.2435	2.1411	2.78554	2.39005	2.75047	2.88684	1.74804	2.46178	2.77204	3.0644	2.15838	2.66494	2.46334	2.28161	2.75442	2.49979	0.0798445	0.794165	0.965409	0.316262	0.317421	0.658295	0.178996	0.572213	0.764853
SPIN3	ENSG00000204271.13	chrX	56818298	56995827	177530	-	-1.12322	-1.37709	-1.30391	-1.26807	-1.13796	-1.7975	-0.968031	-1.30116	-1.67532	-1.72812	-1.47719	-1.62688	-1.20479	-1.50226	-0.849045	-1.18536	-0.0270687	0.916954	0.988319	-0.294912	0.30739	0.651423	0.150915	0.575774	0.768213
FAAH2	ENSG00000165591.6	chrX	57286706	57489196	202491	+	1.4218	1.13918	0.892467	1.15115	1.2315	1.46875	0.842988	1.18108	1.29664	1.40306	0.820653	1.17345	0.884015	1.28871	0.819838	0.99752	0.0315794	0.913062	0.988292	0.0374461	0.902122	0.972026	-0.157217	0.615683	0.794588
LINC01278	ENSG00000235437.8	chrX	63222993	63561095	338103	-	-1.29079	-1.21382	-1.71139	-1.40534	-1.62791	-0.844161	-1.32493	-1.26567	-1.71912	-0.766531	-1.13537	-1.20701	-1.18613	-1.45709	-1.44739	-1.36354	0.238214	0.445854	0.862248	0.35121	0.284227	0.629822	0.167882	0.610007	0.790819
ARHGEF9	ENSG00000131089.17	chrX	63634967	63809274	174308	-	-0.323881	-0.62926	-0.17345	-0.37553	-0.542752	-0.332891	-0.351043	-0.408895	-0.30001	-0.596605	-0.155042	-0.350553	-0.411204	-0.574288	-0.696418	-0.560637	-0.021832	0.913334	0.988297	0.0888206	0.669372	0.885506	-0.142911	0.503283	0.715869
MTMR8	ENSG00000102043.16	chrX	64268081	64395452	127372	-	0.287993	-0.848743	0.343848	-0.0723007	0.220745	-0.235991	-0.470547	-0.161931	-0.978145	-0.49306	-0.199181	-0.556795	-0.4713	-0.59482	-0.0743564	-0.380159	-0.290373	0.409443	0.852277	-0.583966	0.148925	0.463205	-0.450988	0.245392	0.485274
ZC4H2	ENSG00000126970.16	chrX	64915802	65034713	118912	-	0.389295	-0.88804	0.352905	-0.0486133	0.850551	0.688722	0.0988972	0.546057	0.22952	-0.292553	-0.0664104	-0.0431477	0.353682	-0.00576858	0.191799	0.179904	0.434628	0.141487	0.637899	-0.122042	0.699938	0.897526	0.135627	0.659951	0.823022
ZC3H12B	ENSG00000102053.12	chrX	65366638	65507887	141250	+	-1.84422	-0.956609	-2.42181	-1.74088	-1.88499	-2.53713	-1.55611	-1.99274	-3.36528	-1.0948	-1.41238	-1.95749	-2.26523	-2.2585	-2.68269	-2.40214	-0.0908859	0.874358	0.982344	0.090045	0.881981	0.964142	-0.511521	0.43357	0.6629
LAS1L	ENSG00000001497.18	chrX	65438549	65534810	96262	-	0.995447	0.900829	0.88503	0.927102	1.16577	0.769355	0.901051	0.945393	0.850881	0.548242	0.73746	0.712194	0.797198	0.884168	0.670006	0.783791	0.0530489	0.740241	0.954543	-0.134404	0.422737	0.73895	-0.0744853	0.653071	0.818286
MSN	ENSG00000147065.17	chrX	65588377	65741931	153555	+	4.39539	4.16324	4.16017	4.2396	4.42482	4.17487	4.47817	4.35929	4.29982	4.25056	4.63847	4.39628	4.333	4.44515	4.37492	4.38435	0.152071	0.334705	0.813053	0.235663	0.145229	0.456707	0.21538	0.180819	0.403873
HEPH	ENSG00000089472.16	chrX	66162549	66268867	106319	+	-1.70585	-0.81824	-1.25241	-1.25883	-0.984835	-1.72553	-1.53814	-1.41617	-2.11329	-2.74422	-1.78311	-2.21354	-2.01517	-2.12013	-1.41784	-1.85104	-0.0107363	0.976373	0.996354	-0.785712	0.0878399	0.348757	-0.41873	0.315935	0.561386
AR	ENSG00000169083.18	chrX	67544021	67730619	186599	+	-1.14857	-0.888377	-0.875273	-0.970739	-1.38594	-1.9098	-1.35611	-1.55062	-0.978069	-0.948596	-0.993148	-0.973271	-1.83412	-2.01357	-1.30516	-1.71762	-0.52656	0.0482074	0.457673	0.133846	0.585153	0.849223	-0.651922	0.0274548	0.127768
OPHN1	ENSG00000079482.13	chrX	68042344	68433913	391570	-	-0.580521	0.279041	-0.725709	-0.342396	-0.770817	-0.864606	-0.224024	-0.619816	-0.363793	-0.168073	-0.120851	-0.217572	-0.506902	-0.650729	-0.799951	-0.652527	-0.0770889	0.791524	0.96407	0.389451	0.194945	0.528994	-0.0827627	0.788685	0.900367
YIPF6	ENSG00000181704.12	chrX	68498562	68537282	38721	+	2.1212	1.76335	1.64911	1.84455	1.89141	2.22312	1.84911	1.98788	1.49076	1.71281	1.97862	1.7274	1.76663	1.7899	2.10101	1.88585	0.170168	0.38086	0.840328	-0.0369558	0.851984	0.955208	0.100663	0.609964	0.790819
IGBP1	ENSG00000089289.16	chrX	70133447	70166324	32878	+	3.08719	3.27742	2.87326	3.07929	3.4798	3.47404	3.04134	3.33172	3.27169	2.81873	2.83615	2.97552	3.00851	3.19071	2.96608	3.0551	0.329698	0.108316	0.597489	0.00241607	0.990694	0.997497	0.078168	0.704882	0.852564
KIF4A	ENSG00000090889.12	chrX	70290104	70420886	130783	+	3.54751	3.60519	3.64731	3.6	3.37169	3.35642	3.12369	3.28393	3.42009	3.4339	3.53249	3.46216	3.15363	3.20917	3.148	3.17027	-0.274853	0.0585667	0.48702	-0.0470222	0.734086	0.911016	-0.352714	0.0216481	0.109688
DLG3	ENSG00000082458.12	chrX	70444835	70505490	60656	+	2.36099	2.552	2.61316	2.50872	2.23364	1.83922	1.98337	2.01875	1.31269	1.17754	1.61194	1.36739	1.36306	1.5022	1.13389	1.33305	-0.444332	0.0203392	0.326824	-1.03953	4.13995e-05	0.00390765	-1.10468	2.23646e-05	0.00115045
SNX12	ENSG00000147164.12	chrX	71056332	71073426	17095	-	3.80249	3.27352	3.08653	3.38751	3.4978	3.77839	3.5691	3.6151	3.20746	2.89399	3.72966	3.27704	3.15584	3.33848	3.33068	3.275	0.244785	0.303287	0.788289	-0.035769	0.882704	0.964217	-0.0725126	0.765266	0.889489
MED12	ENSG00000184634.16	chrX	71118556	71142454	23899	+	1.89623	1.28344	1.10262	1.42743	1.4629	1.25602	2.18587	1.63493	1.08869	0.628328	1.10171	0.939574	0.909951	1.03942	1.17195	1.04044	0.215574	0.429912	0.856255	-0.444652	0.141313	0.450756	-0.366935	0.215796	0.447946
NONO	ENSG00000147140.17	chrX	71254814	71301522	46709	+	3.8605	3.82732	3.96043	3.88275	4.0991	3.74125	3.71219	3.85085	3.81489	3.69926	3.81997	3.77804	3.89831	3.65093	3.74585	3.76503	0.00175782	0.988819	0.99816	-0.0263787	0.834374	0.950853	-0.0419526	0.739867	0.875115
TAF1	ENSG00000147133.16	chrX	71366264	71532374	166111	+	1.4632	1.25834	1.35733	1.35962	1.0072	0.997285	1.44602	1.15017	0.946131	0.731273	1.09725	0.924883	0.494281	0.669995	0.829503	0.664593	-0.177218	0.347942	0.82077	-0.357728	0.0792967	0.328461	-0.648245	0.00444518	0.0390357
OGT	ENSG00000147162.14	chrX	71533104	71575892	42789	+	3.46732	2.84069	3.05129	3.11977	3.0766	3.24862	3.26226	3.19583	3.01734	3.01295	3.19748	3.07592	3.05507	2.81075	3.10471	2.99018	0.0918641	0.562856	0.906277	0.0169961	0.915338	0.975356	-0.0731147	0.649553	0.816571
GCNA	ENSG00000147174.11	chrX	71578411	71613583	35173	+	-0.0814231	-0.174645	-0.105004	-0.120357	0.701293	-0.830441	0.61351	0.161454	0.940475	1.2931	0.334373	0.855984	1.48698	1.2594	1.25026	1.33221	0.287614	0.518227	0.888988	1.05466	0.0246991	0.176087	1.60018	0.00133615	0.0166548
NHSL2	ENSG00000204131.9	chrX	71910818	72161750	250933	+	1.30614	1.87031	2.30357	1.82667	1.69912	1.66421	0.267558	1.2103	1.79233	2.20429	1.48079	1.8258	1.76619	1.17123	1.73922	1.55888	-0.573377	0.104777	0.590057	0.0961245	0.774919	0.929704	-0.155427	0.648109	0.815494
PIN4	ENSG00000102309.15	chrX	72181353	72302926	121574	+	0.344852	1.17167	1.66832	1.06161	1.21965	1.27106	0.0722724	0.854326	1.10639	1.72999	0.865577	1.23399	1.32771	1.58416	0.95279	1.28822	-0.0893198	0.824644	0.971128	0.353306	0.388762	0.715542	0.403443	0.324523	0.568992
ERCC6L	ENSG00000186871.7	chrX	72204657	72239027	34371	-	1.38817	1.68259	1.65264	1.57447	1.17661	1.61053	0.898537	1.22856	1.59674	1.87567	0.979166	1.48386	1.18658	0.71492	0.828091	0.909865	-0.268273	0.306623	0.79335	-0.00182774	0.994438	0.99895	-0.531602	0.0721575	0.232326
RPS4X	ENSG00000198034.11	chrX	72255679	72277248	21570	-	5.37568	5.64382	5.51833	5.51261	5.68784	5.91295	5.17618	5.59232	5.32533	5.56491	5.42785	5.43937	5.55316	5.7255	5.52056	5.59974	0.124514	0.499411	0.881064	0.016309	0.929458	0.981557	0.170601	0.360338	0.602596
PHKA1	ENSG00000067177.15	chrX	72578814	72714319	135506	-	0.290945	-0.513939	0.0981767	-0.0416057	0.422196	0.613171	0.529186	0.521517	0.302901	0.680256	0.388711	0.457289	0.411422	0.520386	0.211253	0.38102	0.511139	0.0385264	0.422027	0.484924	0.0567753	0.277926	0.38385	0.125798	0.326208
CHIC1	ENSG00000204116.11	chrX	73563200	73687102	123903	+	0.185853	-0.186228	-0.344997	-0.115124	-0.277758	-0.171533	-0.470739	-0.306677	-0.550229	-1.24799	-0.643997	-0.814072	-0.620756	-0.855956	-0.822161	-0.766291	-0.20226	0.407712	0.851143	-0.678042	0.0237418	0.172103	-0.631285	0.0320811	0.140753
FTX	ENSG00000230590.11	chrX	73940435	74293574	353140	-	0.248657	-0.0343851	0.0244797	0.079584	-0.185445	-0.513572	0.0368886	-0.22071	-0.100635	0.0219776	-0.105766	-0.0614743	-0.625585	-0.742589	-0.334888	-0.567687	-0.275028	0.11148	0.601434	-0.0726794	0.665373	0.88373	-0.585914	0.00345906	0.0326098
JPX	ENSG00000225470.8	chrX	73944182	74070408	126227	+	-0.683541	-0.610169	0.0686766	-0.408344	-0.292564	-0.702558	-0.703831	-0.566318	-0.947907	-0.735297	-2.10078	-1.26133	-0.801126	-1.44818	-0.288613	-0.845972	-0.130231	0.674808	0.939687	-0.870047	0.0217836	0.164704	-0.334358	0.318248	0.563654
RLIM	ENSG00000131263.13	chrX	74582976	74614624	31649	-	2.89507	2.55052	2.84862	2.76474	2.76825	2.74499	2.59392	2.70239	2.33428	2.52434	2.37928	2.41263	2.10371	2.03694	2.38489	2.17518	-0.041118	0.754517	0.957373	-0.286731	0.0467287	0.251953	-0.531402	0.00121488	0.0157781
ABCB7	ENSG00000131269.19	chrX	75051048	75156732	105685	-	0.534392	-0.566886	-0.0779155	-0.0368032	0.250039	0.172803	0.0740803	0.165641	0.123648	0.348041	-0.272579	0.0663702	0.562391	0.00218181	0.621629	0.3954	0.0829004	0.758097	0.958059	-0.00434104	0.987819	0.996657	0.397612	0.160711	0.377661
UPRT	ENSG00000094841.14	chrX	75156388	75304885	148498	+	-0.678706	-0.201487	-0.21591	-0.365368	-0.41076	-0.70343	-0.722271	-0.612154	-0.67714	-1.79699	-0.454866	-0.976333	-0.964272	-0.431696	-1.39808	-0.93135	-0.165182	0.676967	0.940069	-0.472579	0.296725	0.642881	-0.516508	0.251571	0.491087
ATRX	ENSG00000085224.23	chrX	77504880	77786233	281354	-	1.02475	0.382115	2.13102	1.17929	1.44124	1.46731	0.805806	1.23812	1.97152	2.11796	0.47249	1.52065	1.50234	1.1983	1.77247	1.49104	0.0395174	0.921956	0.988511	0.339266	0.408757	0.728914	0.342598	0.404889	0.638364
MAGT1	ENSG00000102158.20	chrX	77825747	77895593	69847	-	4.30247	4.01671	3.90495	4.07471	4.27379	4.30585	3.94177	4.1738	4.33849	4.35714	4.28942	4.32835	4.28794	4.18488	4.39862	4.29048	0.130309	0.3563	0.826777	0.329286	0.030203	0.197516	0.288281	0.053749	0.191529
COX7B	ENSG00000131174.7	chrX	77899440	77907376	7937	+	4.78931	5.12009	6.11435	5.34125	5.84304	5.78306	4.05566	5.22725	5.67971	5.5832	4.60334	5.28875	5.85806	5.08881	5.3493	5.43206	-0.0865496	0.84052	0.975927	0.0147221	0.97283	0.993078	0.169592	0.695005	0.845175
PGK1	ENSG00000102144.15	chrX	77910739	78129295	218557	+	5.22335	4.95631	4.86548	5.01505	5.16529	5.53736	4.72057	5.14107	5.0826	5.15388	5.33826	5.19158	5.14395	5.02125	5.10116	5.08879	0.158658	0.388347	0.843666	0.254235	0.176279	0.504192	0.147121	0.424872	0.655984
CHMP1B2P	ENSG00000278530.4	chrX	80228489	80335364	106876	-	0.0455682	0.137471	0.425831	0.202957	0.638178	0.593224	0.256624	0.496009	0.270093	0.238987	0.149223	0.219434	0.044282	0.0171393	0.0961714	0.0525309	0.352415	0.0828141	0.542717	0.115793	0.576031	0.844271	-0.0626624	0.765724	0.889528
BRWD3	ENSG00000165288.11	chrX	80669503	80809877	140375	-	1.13979	0.841529	1.44723	1.14285	1.16582	1.03053	1.16747	1.12127	0.903344	1.01547	1.06004	0.992952	0.810472	0.858583	0.93374	0.867598	-0.00983926	0.949608	0.991678	-0.0905751	0.573226	0.843335	-0.231821	0.164093	0.382497
HMGN5	ENSG00000198157.11	chrX	81113699	81201913	88215	-	0.2923	0.600016	3.64358	1.51196	2.59223	2.09004	0.370594	1.68429	2.89586	2.70422	-0.72829	1.62393	3.11077	1.38772	3.0507	2.5164	0.169788	0.867143	0.980853	-0.0942009	0.929893	0.981561	1.22564	0.224351	0.459485
SH3BGRL	ENSG00000131171.13	chrX	81202102	81298547	96446	+	3.14282	3.20101	4.13438	3.49274	4.08974	4.20711	2.87829	3.72505	4.12611	4.09227	2.77533	3.66457	4.34891	3.17974	4.35723	3.96196	0.249731	0.561641	0.906094	0.203492	0.643384	0.875206	0.571527	0.19831	0.42646
APOOL	ENSG00000155008.14	chrX	85003877	85093316	89440	+	0.998969	0.819621	1.24256	1.02038	1.497	1.49451	0.902876	1.29813	1.34065	1.5132	0.892583	1.24881	1.16881	1.03179	1.36456	1.18839	0.293765	0.177625	0.68203	0.274344	0.220686	0.563258	0.231846	0.299638	0.545536
POF1B	ENSG00000124429.18	chrX	85277396	85379717	102322	-	3.6136	3.28925	4.05305	3.65197	3.75081	3.91436	3.2607	3.64196	4.14529	4.08681	3.22961	3.82057	3.91128	3.67367	3.9191	3.83468	0.00175951	0.99407	0.999124	0.20608	0.395045	0.718525	0.240718	0.322427	0.566842
CHM	ENSG00000188419.14	chrX	85861180	86047561	186382	-	1.27599	0.812709	1.33803	1.14224	0.978104	1.16164	0.612277	0.917342	1.34649	1.22595	0.812884	1.12844	1.26462	1.08507	1.29691	1.21553	-0.238759	0.223899	0.725942	0.00240522	0.990129	0.997497	0.108678	0.576159	0.768367
DIAPH2	ENSG00000147202.18	chrX	96684663	97604997	920335	+	1.74384	1.95663	2.25178	1.98408	1.2426	1.1249	1.09179	1.15309	2.24249	2.1987	1.79112	2.07744	1.62325	1.44658	1.74718	1.60567	-0.788199	0.000314454	0.0415394	0.178033	0.299872	0.645915	-0.287752	0.110693	0.301764
SYTL4	ENSG00000102362.15	chrX	100674491	100732123	57633	-	0.0876072	-0.740156	0.434274	-0.0727583	0.139327	-0.243196	0.251731	0.0492875	-0.0961103	-0.161471	-0.0981919	-0.118591	-0.31895	0.147745	-0.569093	-0.246766	0.037514	0.889146	0.98372	-0.0855966	0.765229	0.925844	-0.271861	0.356907	0.600058
CSTF2	ENSG00000101811.14	chrX	100820359	100841520	21162	+	2.21239	2.70334	2.31916	2.41163	2.34296	2.9237	2.03872	2.43513	1.97751	2.09425	1.85845	1.97674	1.92572	2.13451	2.22153	2.09392	0.136354	0.568803	0.908572	-0.293941	0.26229	0.606938	-0.192072	0.453146	0.677265
TRMT2B	ENSG00000188917.15	chrX	101009346	101052116	42771	-	1.57907	1.73855	0.861746	1.39312	1.06925	1.26023	1.69259	1.34069	1.0672	1.00345	1.32904	1.13323	1.10258	1.1322	0.586476	0.940421	0.0544134	0.844926	0.9762	-0.11017	0.710393	0.901928	-0.345112	0.264891	0.505458
CENPI	ENSG00000102384.13	chrX	101098218	101163681	65464	+	1.85143	1.30019	1.8663	1.67264	1.38609	1.66719	1.79799	1.61709	1.72093	1.66572	1.91628	1.76764	1.09528	1.35929	1.45669	1.30375	-0.0688051	0.73849	0.954178	0.128941	0.542457	0.822077	-0.385057	0.0951141	0.276713
DRP2	ENSG00000102385.12	chrX	101219769	101264497	44729	+	-2.94555	-2.8399	-3.20253	-2.99599	-3.33897	-3.39934	-3.0966	-3.2783	-0.66015	-1.79237	-1.25049	-1.23434	-2.01766	-2.53109	-2.37334	-2.30736	-0.404554	0.450904	0.863253	2.06317	0.000226123	0.0111816	0.929113	0.0698917	0.227588
GLA	ENSG00000102393.14	chrX	101393273	101408012	14740	-	2.02167	1.75876	1.60182	1.79408	2.06233	2.24202	1.13868	1.81434	1.95209	1.84561	1.9572	1.9183	2.21514	1.64962	2.21756	2.02744	0.0392794	0.874663	0.982344	0.200578	0.433701	0.747796	0.320378	0.21581	0.447946
ARMCX5-GPRASP2	ENSG00000271147.8	chrX	102599512	102714671	115160	+	-0.536718	-2.53837	-0.60253	-1.22587	0.302025	-0.639821	0.175801	-0.0539984	-0.411264	-0.844458	-0.953397	-0.736373	-0.348695	-0.633891	-1.12878	-0.70379	0.968995	0.04765	0.455016	0.266662	0.601876	0.853819	0.351902	0.490757	0.707027
LINC00630	ENSG00000223546.7	chrX	102769158	102885406	116249	+	-1.41752	-0.350841	-1.85172	-1.20669	-1.88556	-2.86096	-1.54035	-2.09562	-1.27454	-1.7994	-1.58704	-1.55366	-2.24694	-1.66543	-2.10642	-2.00626	-0.733585	0.0973488	0.574518	-0.0906559	0.825629	0.947397	-0.632232	0.16741	0.386432
Z68871.1	ENSG00000239407.5	chrX	102884414	102906158	21745	+	0.571466	1.30281	0.366873	0.747051	0.903693	0.477932	0.288089	0.556571	0.537017	-0.3718	1.49393	0.55305	-0.219506	0.0788644	0.105995	-0.0115489	-0.0921131	0.853622	0.97749	0.074707	0.887312	0.966656	-0.727191	0.21839	0.451779
MORF4L2	ENSG00000123562.18	chrX	103675496	103688158	12663	-	5.44142	5.54197	5.52019	5.50119	5.778	6.06921	5.30906	5.71876	5.72918	5.59409	5.46248	5.59525	5.78197	5.45471	5.72159	5.65276	0.258591	0.141823	0.638478	0.177249	0.307777	0.651423	0.235221	0.18131	0.404579
TMSB15B	ENSG00000158427.15	chrX	103918896	103966712	47817	+	-0.639062	-2.27202	-0.232533	-1.04787	-0.493963	-0.0434672	-1.23732	-0.591582	-0.791291	-0.829674	-0.971626	-0.864197	-0.469692	-0.902417	-0.428066	-0.600059	0.239349	0.569522	0.908778	0.00567251	0.990016	0.997497	0.323605	0.464031	0.687409
TMSB15B	ENSG00000269226.7	chrX	104063871	104076212	12342	-	1.24837	1.48635	0.784502	1.17307	1.32892	1.56002	1.19997	1.36297	0.986518	1.19612	1.54599	1.24288	1.44161	1.57314	1.63629	1.55034	0.297472	0.239152	0.738195	0.256159	0.333509	0.672473	0.511693	0.0570036	0.198835
SLC25A53	ENSG00000269743.3	chrX	104099214	104157009	57796	-	-2.52402	-1.51891	-1.1932	-1.74538	-1.29878	-1.2662	-1.54312	-1.36937	-2.26242	-1.64853	-2.51766	-2.14287	-1.85229	-1.57247	-0.937773	-1.45418	0.640704	0.159222	0.660825	-0.222541	0.666467	0.884192	0.556028	0.243549	0.482766
FAM199X	ENSG00000123575.9	chrX	104166453	104195902	29450	+	2.64334	2.09299	2.29749	2.34461	2.5308	2.44678	2.1155	2.36436	2.31347	2.01529	2.21614	2.18163	2.4843	2.05784	2.57425	2.37213	0.0225183	0.89208	0.984438	-0.113829	0.507831	0.802721	0.0823862	0.627588	0.801562
RADX	ENSG00000147231.14	chrX	106611930	106679439	67510	+	-1.63691	-2.08455	-1.55409	-1.75852	-0.986783	-1.51878	-2.05116	-1.51891	-1.76916	-1.15526	-1.74987	-1.5581	-1.69546	-2.3117	-0.305418	-1.43753	0.159472	0.759254	0.958343	0.223949	0.682449	0.8901	0.37582	0.489067	0.706018
RNF128	ENSG00000133135.14	chrX	106693794	106797016	103223	+	3.59923	3.21329	3.92097	3.57783	3.88356	3.68912	3.24469	3.60579	4.186	4.1072	2.97123	3.75481	4.24513	3.45402	4.33604	4.01173	0.0302365	0.917262	0.988319	0.198897	0.503065	0.799151	0.502205	0.100404	0.285409
TBC1D8B	ENSG00000133138.20	chrX	106802673	106876150	73478	+	0.779936	0.463335	0.982717	0.741996	1.30932	1.08995	0.805026	1.0681	1.37236	1.26222	0.415001	1.01653	1.28137	0.781912	1.426	1.16309	0.326883	0.185319	0.692663	0.288415	0.252259	0.597807	0.485856	0.0612031	0.208913
MORC4	ENSG00000133131.15	chrX	106813871	107000212	186342	-	1.78958	1.74236	2.01514	1.84903	1.7307	1.48232	1.59817	1.60373	2.03304	1.7874	1.82373	1.88139	1.70241	1.90319	1.69106	1.76555	-0.214759	0.199122	0.708646	0.108389	0.51245	0.804484	-0.0221538	0.893596	0.953176
CLDN2	ENSG00000165376.11	chrX	106900164	106930861	30698	+	2.56562	2.47052	2.0416	2.35925	2.12726	2.27228	2.17995	2.19316	1.92151	1.75095	2.2356	1.96935	1.89021	2.05424	1.94421	1.96289	-0.114219	0.570732	0.90914	-0.280056	0.197378	0.532517	-0.328412	0.134895	0.341185
RBM41	ENSG00000089682.16	chrX	107064420	107118823	54404	-	0.800367	0.745411	1.82805	1.12461	1.46681	1.30727	0.603579	1.12588	1.00621	1.22559	0.286064	0.839289	0.892973	0.352483	1.20082	0.815425	0.00409017	0.989637	0.99816	-0.273378	0.42	0.735696	-0.230331	0.496589	0.71127
NUP62CL	ENSG00000198088.10	chrX	107123427	107206433	83007	-	1.39575	1.49785	1.00539	1.29966	0.944901	1.39228	0.822558	1.05325	0.960617	1.2399	1.72913	1.30988	1.46892	0.765811	1.00398	1.07957	-0.185348	0.552759	0.903247	0.190975	0.548801	0.826677	-0.0680854	0.835134	0.925513
PRPS1	ENSG00000147224.13	chrX	107628428	107651993	23566	+	2.43444	2.3121	2.16305	2.3032	2.523	2.442	2.28467	2.41656	2.11511	1.85005	2.17512	2.04676	2.04106	2.04016	2.57188	2.2177	0.152537	0.402824	0.848415	-0.167505	0.386211	0.713402	-0.0117689	0.950128	0.980562
TSC22D3	ENSG00000157514.16	chrX	107713221	107777342	64122	-	0.309413	0.915418	-0.206946	0.339295	1.01858	0.786982	0.271588	0.692383	0.238548	-0.800942	-0.143221	-0.235205	1.1091	0.441193	1.20119	0.91716	0.506791	0.121602	0.622827	-0.404417	0.282766	0.628038	0.83624	0.0178445	0.0959909
VSIG1	ENSG00000101842.14	chrX	108044970	108079184	34215	+	6.20669	6.08771	6.12435	6.13959	6.23003	6.13126	5.80418	6.05516	6.06746	6.01749	6.14682	6.07726	5.9638	6.04122	5.96206	5.98903	-0.0515371	0.694488	0.942453	0.0151186	0.908322	0.974731	-0.0774737	0.557651	0.756322
ATG4A	ENSG00000101844.18	chrX	108091668	108154671	63004	+	2.01946	1.74558	2.16055	1.9752	1.92695	2.27653	1.6632	1.95556	2.11696	1.79759	1.81691	1.91049	2.21167	2.08337	1.75454	2.01653	-0.0113859	0.958349	0.992667	-0.0243082	0.914929	0.975356	0.0905389	0.688528	0.841838
ACSL4	ENSG00000068366.20	chrX	109624244	109733403	109160	-	2.85195	2.40172	2.96749	2.74038	2.8442	2.79232	2.35393	2.66348	3.27394	3.16974	2.52965	2.99111	3.39265	2.55827	3.26437	3.07176	-0.0732596	0.74365	0.955556	0.286245	0.215007	0.557813	0.399475	0.0899643	0.266758
TMEM164	ENSG00000157600.12	chrX	110002631	110182734	180104	+	2.68783	2.19049	1.84	2.23944	2.23324	1.39189	2.47325	2.03279	2.17452	2.43736	2.60489	2.40559	2.1855	2.32836	2.47378	2.32921	-0.191508	0.486752	0.875298	0.241285	0.384628	0.712259	0.141958	0.607439	0.78939
AMMECR1	ENSG00000101935.10	chrX	110194186	110440233	246048	-	1.80941	1.25493	1.63476	1.56637	1.37807	1.78818	1.34827	1.50484	1.97875	1.95597	1.62938	1.8547	1.79514	1.59484	2.11454	1.83484	-0.0708821	0.715629	0.946761	0.31179	0.125284	0.425137	0.302335	0.136844	0.344013
CAPN6	ENSG00000077274.9	chrX	111245099	111270483	25385	-	3.4016	2.96461	2.89298	3.0864	3.24172	3.10797	2.89192	3.08054	3.13577	2.72679	3.15344	3.00533	3.2336	3.03184	3.2143	3.15991	0.00713693	0.967192	0.994068	-0.0173478	0.922286	0.978087	0.133023	0.455341	0.679119
ALG13	ENSG00000101901.12	chrX	111665811	111760649	94839	+	0.579973	0.536924	1.22836	0.781753	1.15032	1.09614	0.655126	0.967195	1.08243	1.07445	0.573713	0.910196	1.36987	1.07411	1.44679	1.29692	0.209977	0.340984	0.814839	0.18039	0.427079	0.74289	0.598739	0.0139218	0.0816846
AMOT	ENSG00000126016.16	chrX	112774503	112840889	66387	-	1.99125	1.78897	1.16157	1.64726	1.75701	1.52077	1.81935	1.69905	1.78219	1.58894	1.8621	1.74441	1.72608	1.78458	1.86122	1.79063	0.0988728	0.63187	0.927954	0.192753	0.36414	0.696133	0.225355	0.290287	0.534291
XACT	ENSG00000241743.4	chrX	113616300	114059289	442990	-	-4.71672	-3.86658	-4.05738	-4.21356	-4.40961	-5.0484	-4.7305	-4.7295	-3.8596	-3.95408	-4.79187	-4.20185	-4.78281	-4.75977	-4.2735	-4.60536	-0.402991	0.169747	0.668788	0.151049	0.594686	0.852407	-0.232456	0.430868	0.660622
PLS3	ENSG00000102024.18	chrX	115561174	115650861	89688	+	4.68758	4.14625	4.67294	4.50226	4.75569	5.01003	4.31024	4.69199	4.91762	4.78055	4.46492	4.72103	4.96329	4.6443	4.92357	4.84372	0.202745	0.273105	0.76407	0.272049	0.150213	0.464792	0.397898	0.0420732	0.164449
DANT2	ENSG00000235244.4	chrX	115694880	115969130	274251	-	1.19128	-0.274837	0.633673	0.516704	0.57867	-0.017603	1.162	0.574356	-0.104262	-0.0528119	0.439146	0.0940239	0.504928	0.702684	0.710914	0.639508	-0.113206	0.746966	0.955881	-0.527321	0.190019	0.523492	-0.0339426	0.925651	0.966519
SLC6A14	ENSG00000268104.3	chrX	116436606	116461458	24853	+	2.49957	1.96106	2.50026	2.3203	2.44661	2.65167	2.09623	2.39817	2.40177	2.22111	1.85723	2.16004	2.76637	2.16311	2.55459	2.49469	0.0658465	0.743515	0.955556	-0.147637	0.482843	0.784132	0.221594	0.287959	0.531318
WDR44	ENSG00000131725.14	chrX	118346073	118449961	103889	+	2.2907	2.20039	2.27432	2.25514	2.18875	2.17639	2.20657	2.19057	2.85403	2.38133	2.59738	2.61091	2.48482	2.517	2.05417	2.352	-0.0262546	0.889526	0.98372	0.436816	0.0330884	0.208662	0.167965	0.388368	0.625542
DOCK11	ENSG00000147251.15	chrX	118495898	118686163	190266	+	-1.32797	-1.77096	-1.17062	-1.42318	-1.11519	-1.30307	-1.12168	-1.17998	-0.802131	-1.29684	-1.01919	-1.03939	-1.40032	-1.41799	-0.990116	-1.26947	0.226355	0.448078	0.862902	0.426531	0.175152	0.502212	0.164903	0.601269	0.785366
IL13RA1	ENSG00000131724.11	chrX	118727133	118794535	67403	+	2.99038	2.76921	2.5876	2.7824	2.90049	2.67828	2.91902	2.83259	2.59889	2.70225	2.72187	2.67433	2.74276	2.93168	2.76913	2.81452	0.0843017	0.604664	0.919825	-0.0273856	0.869516	0.960803	0.0966632	0.561547	0.758979
LONRF3	ENSG00000175556.17	chrX	118974614	119018355	43742	+	0.771788	1.15349	0.623464	0.849579	0.460363	0.407273	0.637455	0.501697	0.0884879	-0.0692787	0.4289	0.14937	-0.277983	-1.12256	0.790713	-0.203277	-0.239416	0.440211	0.861749	-0.53349	0.132415	0.437144	-0.904642	0.0228379	0.114275
PGRMC1	ENSG00000101856.10	chrX	119236245	119244466	8222	+	5.16022	5.07613	5.10964	5.11533	5.60705	5.64102	4.75144	5.33317	5.56665	5.52995	4.81894	5.30518	5.83123	5.21992	5.83352	5.62822	0.25146	0.295333	0.783568	0.25865	0.28794	0.633195	0.598468	0.0213075	0.108557
SLC25A43	ENSG00000077713.19	chrX	119399336	119454478	55143	+	1.90403	2.06505	2.0019	1.99033	2.13159	1.72256	1.78788	1.88068	1.61857	2.17036	1.71387	1.83427	1.91066	1.74975	1.90029	1.85357	-0.0514728	0.788473	0.96407	-0.0435887	0.82804	0.948265	-0.0256319	0.898124	0.954812
CXorf56	ENSG00000018610.15	chrX	119538149	119565409	27261	-	2.34455	2.04363	2.09017	2.15945	2.76292	2.78048	2.28448	2.6093	2.24732	2.19881	2.11584	2.18732	2.32167	2.52172	2.13276	2.32538	0.464836	0.0298051	0.384764	0.0815342	0.698441	0.897015	0.203449	0.334286	0.577566
UBE2A	ENSG00000077721.16	chrX	119574536	119591083	16548	+	2.69525	2.48858	2.74105	2.64163	2.95777	2.93596	2.10367	2.6658	3.11754	3.16275	2.65522	2.9785	3.54441	2.88019	3.59039	3.33833	0.0410028	0.857778	0.978277	0.396271	0.100097	0.374382	0.780274	0.00320843	0.0309368
NKRF	ENSG00000186416.17	chrX	119588337	119606443	18107	-	1.00489	1.16796	1.71961	1.29749	1.78775	1.39902	1.40344	1.53007	0.610363	0.932428	0.472186	0.671659	0.957343	0.602278	0.376299	0.645307	0.287069	0.2131	0.723063	-0.551635	0.0436973	0.243415	-0.553112	0.0438548	0.16785
SEPTIN6	ENSG00000125354.24	chrX	119615724	119693370	77647	-	0.528942	0.768856	0.980679	0.759492	0.652929	0.376817	0.296836	0.442194	0.653462	0.781331	0.651964	0.695586	0.825538	0.398018	0.661266	0.628274	-0.259554	0.196211	0.706439	0.0566397	0.775883	0.929704	0.00247488	0.990134	0.995481
UPF3B	ENSG00000125351.12	chrX	119805311	119852998	47688	-	1.1369	1.40576	2.65273	1.7318	2.05108	1.33363	0.605391	1.33003	1.93884	2.07319	0.717223	1.57642	2.27085	1.66457	2.14888	2.0281	-0.400034	0.372718	0.834453	-0.13669	0.762435	0.924137	0.43351	0.323613	0.567828
NKAP	ENSG00000101882.10	chrX	119920672	119943751	23080	-	0.11292	-0.824096	1.48535	0.258057	1.08486	0.789549	-0.230078	0.54811	1.24537	0.520235	-0.0818034	0.561266	1.29558	0.603829	0.869588	0.922999	0.151225	0.739621	0.954435	0.1722	0.714656	0.903843	0.633499	0.178686	0.400841
LAMP2	ENSG00000005893.16	chrX	120426148	120469365	43218	-	2.32168	2.18794	2.03098	2.1802	2.09909	2.10781	2.0365	2.08114	2.14714	2.47299	2.06768	2.22927	2.68847	2.34524	2.75816	2.59729	-0.0615163	0.689428	0.941803	0.127005	0.4193	0.735617	0.502144	0.00453055	0.0395599
CUL4B	ENSG00000158290.18	chrX	120523858	120575794	51937	-	2.19828	1.74915	2.33347	2.09363	2.35297	2.03402	1.95541	2.11413	2.41146	2.3121	1.91903	2.2142	2.6448	2.08934	2.49634	2.41016	0.0194057	0.912001	0.987684	0.157113	0.384143	0.712061	0.374037	0.0480281	0.178074
MCTS1	ENSG00000232119.8	chrX	120594010	120621159	27150	+	1.31438	1.14807	1.37669	1.27971	1.46938	1.62504	0.880874	1.3251	1.15505	1.3518	1.05125	1.18603	1.29462	1.05042	1.14253	1.16252	0.0686969	0.710674	0.946761	-0.0264598	0.889402	0.967678	-0.0464794	0.807504	0.910276
THOC2	ENSG00000125676.20	chrX	123600561	123733056	132496	-	2.37259	2.14096	3.51074	2.67477	2.55219	2.59461	1.75287	2.29989	3.0174	3.03761	2.04537	2.70013	2.76376	2.30719	2.68624	2.58573	-0.371285	0.262738	0.756257	0.060851	0.851696	0.955085	-0.030303	0.926125	0.966687
XIAP	ENSG00000101966.13	chrX	123859724	123913976	54253	+	2.31539	1.81715	2.11628	2.08294	1.87154	2.07045	1.8533	1.93176	1.6804	1.83625	1.63439	1.71701	2.04621	1.61564	2.0374	1.89975	-0.142226	0.367326	0.832012	-0.318199	0.0620248	0.289787	-0.127716	0.427023	0.657565
STAG2	ENSG00000101972.19	chrX	123960212	124422664	462453	+	3.16839	3.01738	3.59443	3.26006	3.1392	3.23722	2.8715	3.08264	3.21093	3.10283	2.76324	3.02567	2.97405	2.66392	3.02779	2.88859	-0.15304	0.358392	0.828306	-0.173922	0.305866	0.65004	-0.302366	0.0867144	0.260576
SMARCA1	ENSG00000102038.16	chrX	129446501	129523500	77000	-	3.68723	3.7862	4.28617	3.91987	4.08806	3.97495	3.37254	3.81185	4.07843	3.97044	3.58318	3.87735	4.01327	3.50532	4.0174	3.84533	-0.0749916	0.714616	0.946761	0.0296067	0.886487	0.966098	0.012615	0.951558	0.981707
OCRL	ENSG00000122126.17	chrX	129539849	129592561	52713	+	2.05581	1.75709	1.97782	1.93024	2.17793	2.05675	2.25859	2.16443	1.66858	1.66565	2.25655	1.86359	1.78132	1.99712	1.93337	1.90394	0.254428	0.195382	0.704915	0.0161599	0.93504	0.982424	0.0173014	0.930328	0.969433
ZDHHC9	ENSG00000188706.13	chrX	129803288	129843909	40622	-	2.9602	2.82174	2.20293	2.66162	2.88209	2.94252	2.98688	2.93716	2.51356	2.72759	3.1029	2.78135	2.3537	2.47287	2.80923	2.54527	0.328277	0.150419	0.650717	0.227899	0.321393	0.662193	-0.0360347	0.87486	0.942631
UTP14A	ENSG00000156697.13	chrX	129906121	129929761	23641	+	2.89358	3.33346	3.52381	3.25028	3.78098	3.64353	3.24272	3.55574	3.24625	2.9911	2.80454	3.01396	3.1691	2.92707	2.76239	2.95285	0.369414	0.0784792	0.535553	-0.13694	0.512483	0.804484	-0.189566	0.369407	0.609625
BCORL1	ENSG00000085185.15	chrX	129981107	130058083	76977	+	-0.856605	-0.600703	-0.709026	-0.722111	-0.657722	-1.89436	-0.142227	-0.898101	-0.398757	-0.0787086	0.18074	-0.0989087	0.144565	0.63351	0.454686	0.41092	-0.113215	0.790706	0.96407	0.824931	0.0578036	0.280142	1.26677	0.004938	0.0417765
ELF4	ENSG00000102034.17	chrX	130063955	130110716	46762	-	3.22228	2.93172	2.73276	2.96225	2.90197	2.44435	3.18856	2.84496	2.50452	2.59151	2.92587	2.67397	2.69353	2.50683	2.73828	2.64621	-0.087643	0.671378	0.937942	-0.20545	0.339565	0.677332	-0.247229	0.25453	0.493942
AIFM1	ENSG00000156709.15	chrX	130124666	130165879	41214	-	0.776291	0.67925	0.776379	0.743973	0.945812	0.98252	0.399071	0.775801	0.718262	0.859429	0.74433	0.774007	0.63812	0.75366	0.685691	0.69249	0.0629737	0.715708	0.946761	0.11195	0.529281	0.815711	0.0144383	0.935273	0.972326
ZNF280C	ENSG00000056277.16	chrX	130202707	130268899	66193	-	-0.0708294	0.185073	-0.307395	-0.0643839	0.496428	-0.0621477	-0.234815	0.0664883	1.17691	1.50363	1.1702	1.28358	1.16666	1.22827	1.46027	1.28506	0.202412	0.455313	0.864056	1.53594	1.6358e-05	0.00236348	1.52445	1.77852e-05	0.000998767
SLC25A14	ENSG00000102078.16	chrX	130339888	130373361	33474	+	0.0194	-0.336938	-0.0112316	-0.10959	0.256339	-0.14368	-0.57286	-0.1534	-0.130259	-0.137448	-0.377274	-0.214993	-0.317185	0.077249	0.882639	0.214234	-0.111255	0.762101	0.958932	-0.104878	0.788514	0.932879	0.31711	0.394714	0.630057
ENOX2	ENSG00000165675.16	chrX	130623369	130903317	279949	-	1.1136	1.57012	1.3099	1.33121	1.09872	0.880887	1.04743	1.00901	1.38161	1.42345	1.55365	1.4529	0.958335	0.943445	0.631722	0.844501	-0.219334	0.292113	0.782947	0.294174	0.163493	0.487312	-0.353532	0.120246	0.316425
FIRRE	ENSG00000213468.7	chrX	131688779	131830862	142084	-	0.175528	-0.728428	0.246301	-0.1022	0.355423	0.186838	0.232171	0.258144	-0.183203	-0.204902	0.0614896	-0.108872	-0.26035	-0.683474	-0.299748	-0.414524	0.285325	0.170239	0.669255	-0.0244115	0.909373	0.974841	-0.339349	0.140078	0.349138
STK26	ENSG00000134602.16	chrX	132023302	132075943	52642	+	3.6425	3.36513	4.00095	3.66953	3.82995	3.89866	3.16931	3.63264	4.22413	4.12288	3.35973	3.90225	4.39794	3.57955	4.19887	4.05878	-0.025692	0.919797	0.988446	0.273183	0.297002	0.642987	0.465713	0.0835832	0.255418
RAP2C	ENSG00000123728.10	chrX	132203024	132219480	16457	-	2.58206	2.45733	2.40779	2.48239	2.42443	2.29003	2.1116	2.27535	2.18034	2.12696	2.24773	2.18501	2.15006	2.02842	2.34195	2.17348	-0.175599	0.245638	0.743263	-0.21399	0.174962	0.501821	-0.234473	0.14013	0.349174
MBNL3	ENSG00000076770.14	chrX	132369317	132489968	120652	-	2.42508	1.79856	2.0091	2.07758	2.16063	2.28746	1.98781	2.1453	2.335	2.2671	2.02554	2.20921	2.56176	1.81594	2.59884	2.32551	0.0741355	0.695518	0.942453	0.175485	0.366708	0.697118	0.310301	0.119106	0.314588
GPC4	ENSG00000076716.9	chrX	133300103	133415489	115387	-	1.09936	0.0885264	0.679202	0.622364	0.693069	0.201625	0.817164	0.570619	1.25219	1.0631	1.10778	1.14102	0.627089	0.805739	1.04567	0.826166	-0.15679	0.535668	0.896569	0.473218	0.0717108	0.31204	0.128842	0.616139	0.794621
PHF6	ENSG00000156531.17	chrX	134373312	134428791	55480	+	1.71644	1.39764	1.48245	1.53218	1.24271	1.59486	1.32453	1.38737	1.17787	1.58907	1.36056	1.37583	1.55561	1.51451	1.39167	1.48726	-0.122935	0.494776	0.878156	-0.0902068	0.624437	0.86623	0.00952835	0.958315	0.984506
HPRT1	ENSG00000165704.15	chrX	134460165	134520513	60349	+	3.65539	3.27427	4.13552	3.68839	3.88066	3.99145	3.24083	3.70431	3.9466	4.13912	3.40362	3.82978	4.04106	3.60809	4.22168	3.95694	0.00198736	0.993624	0.999124	0.159724	0.530818	0.816212	0.31542	0.221467	0.456002
FAM122B	ENSG00000156504.16	chrX	134769566	134797232	27667	-	2.24887	2.27919	2.34818	2.29208	2.54546	1.99083	2.26768	2.26799	2.03128	2.08856	1.6358	1.91854	2.12386	2.1255	2.24508	2.16481	0.0168836	0.921155	0.988446	-0.303312	0.106155	0.386774	-0.0460978	0.793888	0.902658
FAM122C	ENSG00000156500.15	chrX	134796395	134854835	58441	+	-1.95258	-2.79915	-2.6472	-2.46631	-2.28931	-1.74161	-3.22618	-2.41903	-1.31843	-2.47295	-3.80992	-2.53377	-2.54224	-2.73357	-2.50744	-2.59442	-0.127397	0.846788	0.9762	-0.474818	0.507532	0.802567	-0.204296	0.77235	0.892517
MOSPD1	ENSG00000101928.13	chrX	134887632	134915257	27626	-	-0.130641	1.09647	-0.529442	0.145462	0.560606	0.259088	-0.249925	0.189923	1.29115	1.10298	0.656291	1.01681	0.267952	0.684471	1.43129	0.794571	0.278055	0.535503	0.896569	1.19935	0.0117695	0.11408	0.954429	0.0415393	0.163292
ZNF75D	ENSG00000186376.15	chrX	135248920	135344109	95190	-	-0.039967	-0.0705568	0.379175	0.0895506	0.497783	0.34443	0.299854	0.380689	0.386503	0.435163	0.0971001	0.306256	0.512777	-0.754388	-0.0445784	-0.0953963	0.334404	0.201133	0.711778	0.289559	0.286555	0.632103	-0.0284564	0.918797	0.963429
INTS6L	ENSG00000165359.16	chrX	135520659	135582510	61852	+	-0.441448	-1.36042	-0.205205	-0.669024	0.0995398	-0.274869	0.193044	0.00590489	0.452783	0.789741	0.432798	0.558441	1.07608	0.56891	1.12448	0.923159	0.595006	0.0446703	0.444635	1.20551	0.000439925	0.0165298	1.59828	2.1132e-05	0.00112155
SLC9A6	ENSG00000198689.13	chrX	135973841	136047269	73429	+	0.0424951	-0.41086	-0.787309	-0.385225	-0.191714	-0.641952	-0.0410399	-0.291569	-0.120799	-0.273742	0.00441945	-0.13004	-0.149335	-0.590974	-0.28853	-0.342946	0.0942495	0.706865	0.945809	0.318179	0.225863	0.569391	0.104096	0.691664	0.843441
MAP7D3	ENSG00000129680.16	chrX	136213220	136256482	43263	-	-1.00849	-1.10171	0.205794	-0.634804	-0.351529	-1.39985	-0.969923	-0.907102	-2.06629	-0.525989	-1.22701	-1.2731	-0.528008	-1.45277	-0.0544606	-0.678413	-0.30996	0.484974	0.874904	-0.580788	0.251395	0.596983	0.0810912	0.857311	0.934326
HTATSF1	ENSG00000102241.12	chrX	136497079	136512346	15268	+	3.31345	2.96504	4.17052	3.483	4.23822	3.99718	2.92026	3.71855	3.93539	3.76764	3.01411	3.57238	4.0884	3.67407	4.04577	3.93608	0.220157	0.50477	0.882847	0.108491	0.747177	0.916192	0.501721	0.143739	0.353423
AL683813.1	ENSG00000232611.1	chrX	136840931	136847797	6867	-	-1.34636	-0.341247	-1.04657	-0.911394	-0.625798	-0.274778	-1.01828	-0.63962	0.581986	0.663875	0.0228696	0.42291	0.580378	0.831898	0.830651	0.747643	0.507583	0.258443	0.754685	1.6893	0.000774701	0.0231272	2.04683	0.000103492	0.00295369
RBMX	ENSG00000147274.14	chrX	136848004	136880764	32761	-	4.39654	4.17761	4.54531	4.37315	4.27465	3.85488	3.99011	4.03988	4.2561	4.32471	4.31262	4.29781	4.37411	4.20737	4.34275	4.30808	-0.307973	0.0273281	0.37156	-0.00370581	0.977006	0.994318	0.00314383	0.980495	0.99179
SRRM1P3	ENSG00000237307.2	chrX	136976417	136985705	9289	-	2.67332	3.25164	3.23894	3.05463	2.91085	2.94328	2.75808	2.87074	2.55992	3.04346	2.56159	2.72165	2.67458	2.80978	2.51306	2.66581	-0.0909686	0.664755	0.935758	-0.200073	0.3643	0.696152	-0.271161	0.226328	0.46159
ATP11C	ENSG00000101974.14	chrX	139726346	139945276	218931	-	1.47289	0.681545	1.46997	1.20813	1.05497	1.17309	1.07075	1.0996	1.72067	1.24986	1.03569	1.33541	1.57573	0.979213	1.26587	1.27361	-0.155811	0.476612	0.873378	0.101101	0.647145	0.876582	0.0789623	0.721666	0.863738
FMR1	ENSG00000102081.15	chrX	147911919	147951125	39207	+	1.58047	1.84306	1.75624	1.72659	1.66228	1.49223	1.46582	1.54011	1.76306	1.82668	1.30924	1.63299	1.47969	1.10227	1.62197	1.40131	-0.125297	0.468877	0.871497	0.00124272	0.994316	0.99895	-0.21336	0.23889	0.476388
TMEM185A	ENSG00000269556.8	chrX	149596556	149631912	35357	-	0.0351208	0.42491	0.132388	0.197473	0.413613	0.115581	0.130578	0.219924	0.475229	0.0992926	0.575962	0.383494	0.328972	0.0586793	0.438614	0.275422	0.127018	0.582525	0.912056	0.370916	0.131299	0.436235	0.247741	0.30911	0.554479
EOLA2	ENSG00000197021.9	chrX	149929527	149938700	9174	-	2.09609	1.76733	1.82772	1.89705	2.43104	2.28178	2.2761	2.32964	1.78703	1.50952	2.06911	1.78855	1.92418	1.81691	1.81429	1.8518	0.446168	0.0338053	0.402081	-0.0338868	0.872979	0.962045	-0.000800808	0.996963	0.998583
LINC00894	ENSG00000235703.6	chrX	149938613	150224580	285968	+	-1.07145	-1.31654	-1.26686	-1.21828	-1.32734	-2.23057	-1.31634	-1.62475	-1.71394	-1.03234	-1.06341	-1.2699	-1.61739	-1.50643	-2.08813	-1.73732	-0.456	0.196322	0.706439	0.0441968	0.89799	0.970465	-0.527474	0.168324	0.387767
MTM1	ENSG00000171100.15	chrX	150568621	150673143	104523	+	1.27165	0.852496	1.21352	1.11255	1.30744	0.710552	1.00031	1.0061	1.72716	1.71536	1.57641	1.67298	1.62807	0.849552	1.53829	1.33864	-0.137861	0.539658	0.897975	0.599438	0.013836	0.125015	0.301492	0.194126	0.421876
MTMR1	ENSG00000063601.17	chrX	150692971	150765108	72138	+	1.93289	1.72811	1.31591	1.65897	1.88772	1.52347	1.68554	1.69891	1.41693	1.28154	1.49277	1.39708	1.2825	1.51762	1.75906	1.51973	0.07633	0.694911	0.942453	-0.174348	0.397534	0.721208	-0.0766236	0.704821	0.852564
CD99L2	ENSG00000102181.21	chrX	150766336	150898816	132481	-	2.3559	2.25827	1.91028	2.17482	2.10121	1.47452	2.16789	1.91454	2.0159	2.17279	2.19725	2.12865	1.99655	2.1507	1.69919	1.94881	-0.218733	0.325523	0.807138	0.0506089	0.819526	0.945001	-0.153002	0.498239	0.71275
VMA21	ENSG00000160131.13	chrX	151396515	151409364	12850	+	2.75938	2.41028	2.30705	2.49224	2.67335	2.51443	2.54099	2.57626	2.42871	2.14758	2.48255	2.35294	2.48	2.62532	2.6415	2.58227	0.106494	0.519992	0.888988	-0.0689508	0.685328	0.891932	0.145654	0.391184	0.626911
GABRE	ENSG00000102287.19	chrX	151953124	151974680	21557	-	-1.16332	-2.28712	-1.68678	-1.71241	-1.01969	-1.07674	-0.713988	-0.936808	-0.336476	-1.12421	-0.298809	-0.5865	0.0597734	0.0866306	0.281107	0.142504	0.694057	0.056767	0.481996	1.11531	0.00487561	0.0681506	1.83238	4.22263e-05	0.00176682
NSDHL	ENSG00000147383.11	chrX	152830967	152869729	38763	+	3.1888	3.27436	2.92722	3.13013	3.06466	2.95168	3.02064	3.01233	3.22517	2.94618	2.90353	3.02496	3.03067	3.19965	3.14297	3.12443	-0.0540162	0.753404	0.957128	-0.0072996	0.967098	0.990668	0.0860603	0.625683	0.80032
ZNF185	ENSG00000147394.18	chrX	152914442	152973480	59039	+	0.201551	0.131939	0.183094	0.172195	-0.295147	-0.402541	0.0877384	-0.203316	-0.592476	-0.321203	-0.157079	-0.356919	0.307387	0.377488	0.462359	0.382411	-0.346057	0.175427	0.679019	-0.436789	0.118721	0.411694	0.284741	0.250801	0.490309
ZNF275	ENSG00000063587.15	chrX	153334147	153360110	25964	+	0.222793	0.385288	0.0632871	0.223789	1.00692	0.2873	0.953002	0.749073	0.169053	0.346877	0.3746	0.296843	1.11304	0.884617	0.838208	0.94529	0.60811	0.0154454	0.287736	0.211626	0.389698	0.716152	0.859682	0.00174298	0.0204795
CCNQ	ENSG00000262919.8	chrX	153587925	153600045	12121	-	3.12193	3.09784	3.17845	3.13274	3.43795	3.6503	2.62375	3.23733	3.25525	3.21475	3.4778	3.31593	3.41474	3.41588	3.39419	3.40827	0.140235	0.55442	0.903247	0.287399	0.245258	0.589971	0.358472	0.14989	0.360752
BCAP31	ENSG00000185825.17	chrX	153700492	153724565	24074	-	4.21183	4.02088	3.86662	4.03311	4.23693	4.33334	4.03005	4.2001	3.89683	4.06334	4.16676	4.04231	3.98031	4.31243	3.89748	4.0634	0.201448	0.25673	0.754281	0.0936394	0.599619	0.853684	0.0924415	0.603989	0.787085
ABCD1	ENSG00000101986.12	chrX	153724856	153744755	19900	+	0.0592898	0.19754	-0.331999	-0.0250564	0.210772	-0.466318	0.616894	0.120449	-0.0563858	-0.536646	-0.151382	-0.248138	0.6124	0.560741	0.863732	0.678957	0.229425	0.483742	0.874904	-0.106928	0.766062	0.926166	0.850691	0.0163871	0.0908462
HCFC1	ENSG00000172534.14	chrX	153947557	153971818	24262	-	2.93929	2.34371	2.30505	2.52935	2.74967	1.8815	3.3228	2.65132	2.23903	2.41683	2.36108	2.33898	2.52424	2.67269	2.422	2.53964	0.134082	0.644454	0.930863	-0.133368	0.655777	0.880254	0.0542197	0.85458	0.933311
IRAK1	ENSG00000184216.14	chrX	154010506	154019902	9397	-	4.95977	4.923	4.57434	4.81904	5.07857	4.44338	5.22441	4.91545	4.7428	4.65265	4.90687	4.76744	4.62723	4.78221	4.63799	4.68248	0.138939	0.487231	0.875298	0.0368339	0.85405	0.955985	-0.0574727	0.774748	0.893502
MECP2	ENSG00000169057.24	chrX	154021573	154137103	115531	-	0.105186	-0.284731	-0.0746368	-0.0847273	-0.10357	-0.676167	0.0533864	-0.242117	-0.188174	-0.0939473	-0.103494	-0.128538	-0.63347	-0.235247	-0.263454	-0.37739	-0.155633	0.464288	0.869964	0.0102588	0.962046	0.989661	-0.278741	0.21743	0.450196
FLNA	ENSG00000196924.19	chrX	154348524	154374634	26111	-	3.80296	3.56737	3.43583	3.60205	3.86355	2.90264	4.37139	3.71253	3.92347	3.91491	4.11821	3.98553	4.44984	4.25485	4.36611	4.35693	0.14442	0.591518	0.914366	0.462714	0.0998244	0.373791	0.830769	0.00647387	0.0493926
DNASE1L1	ENSG00000013563.14	chrX	154401236	154412112	10877	-	2.26168	2.39877	2.44015	2.36687	2.35391	2.38041	2.05391	2.26274	2.50949	2.10706	2.25202	2.28953	2.3743	2.14993	2.28632	2.27018	-0.0501369	0.760908	0.95873	0.0182425	0.913899	0.975356	0.00412501	0.980529	0.99179
PLXNA3	ENSG00000130827.6	chrX	154458281	154477779	19499	+	0.99211	0.592813	0.445342	0.676755	0.722438	0.167369	1.40015	0.76332	0.706385	1.36092	1.21475	1.09402	1.98426	1.81466	2.42945	2.07612	0.107364	0.724259	0.949421	0.494361	0.120798	0.415403	1.46696	0.000132747	0.00347738
G6PD	ENSG00000160211.19	chrX	154531391	154547572	16182	-	3.6423	3.21734	3.09398	3.31787	3.50168	3.52698	3.59999	3.54288	3.59803	3.50383	3.90355	3.66847	3.942	3.84474	3.99831	3.92835	0.248346	0.165527	0.664046	0.425432	0.0262799	0.183025	0.672497	0.0013175	0.0165701
IKBKG	ENSG00000269335.6	chrX	154541199	154565046	23848	+	1.11298	1.23132	1.58318	1.30916	1.63542	1.46496	1.47965	1.52668	1.73715	1.83528	1.27914	1.61719	1.94923	1.3893	1.58307	1.64053	0.280421	0.217232	0.725569	0.393445	0.0997115	0.373791	0.467677	0.0540626	0.192202
IKBKGP1	ENSG00000275882.1	chrX	154639978	154648275	8298	-	2.04102	1.91057	2.58003	2.17721	3.01482	2.57423	2.31164	2.63356	2.7842	2.85393	2.43809	2.69207	3.105	1.9937	2.50453	2.53441	0.473073	0.12769	0.628337	0.579933	0.0753318	0.320239	0.50941	0.119607	0.31558
DKC1	ENSG00000130826.18	chrX	154762742	154777689	14948	+	3.65577	3.70534	4.1018	3.82097	4.20125	4.22668	3.58117	4.00303	3.42657	3.43093	3.34799	3.40183	3.54963	3.43917	3.66576	3.55152	0.217905	0.216182	0.725569	-0.340258	0.0713295	0.311103	-0.19266	0.286177	0.529891
F8	ENSG00000185010.15	chrX	154835788	155026940	191153	-	-3.20642	-2.81542	-2.3009	-2.77425	-2.36981	-3.44633	-2.68544	-2.83386	-0.962323	-1.81787	-1.83719	-1.53913	-1.66126	-1.78712	-1.62017	-1.68952	-0.0282487	0.953274	0.991848	1.46799	0.00359358	0.057491	1.36162	0.00654634	0.0496995
FUNDC2	ENSG00000165775.18	chrX	155025980	155060304	34325	+	0.456808	0.508294	0.552228	0.505776	0.808856	1.03701	0.316985	0.720951	0.474303	0.625203	0.600978	0.566828	0.703909	0.69669	0.358592	0.586397	0.26793	0.212429	0.72218	0.167078	0.447761	0.757804	0.168859	0.44255	0.669134
BRCC3	ENSG00000185515.15	chrX	155071420	155123077	51658	+	2.14658	2.25311	3.1819	2.5272	2.90814	2.60205	1.83992	2.45004	3.02693	3.39956	1.87552	2.76734	3.31877	2.54266	3.34753	3.06965	-0.0612988	0.874112	0.982344	0.275925	0.48283	0.784132	0.64587	0.107446	0.296848
VBP1	ENSG00000155959.12	chrX	155197007	155239841	42835	+	4.16588	4.15034	4.51475	4.27699	4.64224	4.31659	3.63444	4.19776	4.37174	4.56966	3.74837	4.22992	4.5221	4.33135	4.57118	4.47488	-0.0558575	0.810444	0.969711	0.0150165	0.949469	0.98793	0.276993	0.248102	0.487713
TMLHE	ENSG00000185973.12	chrX	155489011	155719098	230088	-	0.406691	-0.0726822	-0.242678	0.0304436	0.282208	0.686155	0.346672	0.438345	0.193351	0.206495	0.27625	0.225365	-0.179634	0.388548	-0.31622	-0.0357686	0.414793	0.141069	0.637899	0.239291	0.413563	0.7317	-0.104399	0.727571	0.867557
SPRY3	ENSG00000168939.12	chrX	155612572	155782459	169888	+	-1.57428	-3.85362	-2.24793	-2.55861	-2.85039	-2.37473	-2.82536	-2.68349	-2.19458	-3.31444	-2.75269	-2.7539	-2.48172	-3.43439	-3.11453	-3.01021	-0.481841	0.34553	0.818002	-0.544177	0.317701	0.658295	-0.753497	0.188646	0.415137
VAMP7	ENSG00000124333.16	chrX	155881345	155943769	62425	+	2.93073	2.68658	3.1245	2.91393	3.02509	3.46929	2.63094	3.04177	3.26141	3.27089	2.91205	3.14812	3.3431	3.07746	3.54092	3.32049	0.142874	0.505901	0.883647	0.284205	0.202906	0.539168	0.47078	0.0417848	0.163861
PLCXD1	ENSG00000182378.14_PAR_Y	chrY	276322	303356	27035	+	0.890845	1.01922	0.753876	0.887981	0.247127	0.126202	0.676983	0.350104	0.48639	0.422648	0.817326	0.575455	0.88472	0.654627	0.967543	0.83563	-0.469304	0.0473408	0.454001	-0.177669	0.436499	0.750382	0.0652536	0.766927	0.889682
GTPBP6	ENSG00000178605.13_PAR_Y	chrY	304529	318819	14291	-	2.26297	2.47002	2.60567	2.44622	2.2479	2.25841	2.52421	2.34351	2.37256	1.77947	2.20707	2.1197	2.26166	1.65399	1.93314	1.9496	-0.031451	0.880324	0.982948	-0.220832	0.324015	0.664781	-0.36977	0.11398	0.306202
SLC25A6	ENSG00000169100.14_PAR_Y	chrY	1386152	1392113	5962	-	6.15248	6.48025	6.38841	6.34038	6.45895	6.51172	6.1711	6.38059	6.3049	6.20204	6.41344	6.30679	6.28759	6.27815	6.06316	6.20963	0.0871349	0.583895	0.912425	0.0584091	0.71454	0.903843	-0.0450089	0.778284	0.895569
ASMTL-AS1	ENSG00000236017.8_PAR_Y	chrY	1401769	1414028	12260	+	0.224233	-0.223405	1.33454	0.445124	0.874362	-0.584138	0.258143	0.182789	-1.30936	-0.330602	-0.707793	-0.782586	0.165683	-0.45056	1.09034	0.268489	-0.442388	0.4266	0.855763	-1.5424	0.033126	0.208662	-0.180276	0.752477	0.8825
ASMTL	ENSG00000169093.16_PAR_Y	chrY	1403139	1453762	50624	-	2.3859	2.15329	2.21927	2.25282	2.55697	2.60197	2.27289	2.47728	3.03986	3.00867	3.09358	3.04737	3.32722	2.75164	3.23288	3.10391	0.249094	0.16258	0.660825	0.873875	0.000110971	0.00738233	0.938192	5.27623e-05	0.00198673
AKAP17A	ENSG00000197976.12_PAR_Y	chrY	1591604	1602520	10917	+	1.7672	1.8596	2.65665	2.09448	2.23479	1.51858	1.88433	1.87923	1.91508	1.65071	0.795497	1.45376	2.49834	1.50172	2.21482	2.07163	-0.192348	0.532915	0.896301	-0.633414	0.0701777	0.308505	0.0956003	0.759801	0.886323
DHRSX	ENSG00000169084.15_PAR_Y	chrY	2219506	2502805	283300	-	1.76887	1.89908	1.67209	1.78001	1.43646	1.69854	1.08036	1.40512	1.85659	1.22853	1.52453	1.53655	1.67585	1.39596	1.15389	1.40857	-0.316193	0.182789	0.689305	-0.142673	0.549996	0.827769	-0.258853	0.29124	0.535513
CD99P1	ENSG00000223773.7_PAR_Y	chrY	2609348	2657229	47882	+	-1.14513	-1.31349	-1.6844	-1.38101	-1.09337	-1.71213	-1.15312	-1.31954	-2.05701	-1.32487	-1.13748	-1.50646	-0.719858	-2.30683	-0.807281	-1.27799	0.0634522	0.88519	0.98372	-0.0112727	0.981055	0.995809	0.28273	0.541464	0.74552
CD99	ENSG00000002586.20_PAR_Y	chrY	2691187	2741309	50123	+	2.77931	2.81464	2.86464	2.81953	3.01637	2.72216	2.07446	2.60433	2.59128	2.87574	2.68205	2.71636	2.7097	2.5829	2.706	2.6662	-0.18297	0.343201	0.815252	-0.0130527	0.94609	0.986723	-0.06915	0.721563	0.863727
RPS4Y1	ENSG00000129824.16	chrY	2841602	2932000	90399	+	4.9505	4.69863	4.93963	4.86292	5.23967	5.52356	4.77594	5.17972	5.03601	4.96961	4.92657	4.9774	5.07576	4.87079	4.92537	4.95731	0.342896	0.0549075	0.475971	0.183343	0.291466	0.637161	0.162338	0.348866	0.590835
ZFY	ENSG00000067646.12	chrY	2935281	2982506	47226	+	0.83021	0.400981	1.33706	0.856085	0.868677	1.09738	0.967849	0.977968	0.535499	0.734432	0.783147	0.684359	0.558374	0.487222	0.979658	0.675085	0.109061	0.61904	0.924392	-0.137805	0.55788	0.832972	-0.172056	0.466422	0.688979
LINC00278	ENSG00000231535.7	chrY	3002887	3200509	197623	+	-0.049718	0.0875902	-0.582333	-0.181487	-0.981387	-0.247269	-0.711452	-0.646703	-1.79999	-1.07132	-1.01788	-1.29639	-1.61488	-1.80622	-0.385691	-1.26893	-0.406814	0.288404	0.779559	-1.05682	0.0298248	0.196013	-1.10202	0.0240598	0.118215
PRKY	ENSG00000099725.14	chrY	7273972	7381548	107577	+	0.417939	0.679751	-0.175045	0.307548	0.306691	-0.264098	-0.0410948	0.000499395	-0.189753	0.17895	0.0489338	0.0127103	-0.186964	0.138763	0.0730829	0.00829405	-0.22799	0.359465	0.828749	-0.141279	0.584142	0.848896	-0.195694	0.450761	0.67501
ZNF736P9Y	ENSG00000239893.2	chrY	8068445	8126293	57849	-	-0.958162	-2.86004	-0.658372	-1.49219	-0.121552	0.113422	-1.11633	-0.374821	-0.488228	-1.74155	-1.29114	-1.17364	0.0667065	-0.313241	-0.720246	-0.32226	1.22622	0.0708025	0.516341	0.299197	0.684725	0.891531	1.42078	0.0446948	0.169852
USP9Y	ENSG00000114374.13	chrY	12537650	12860839	323190	+	0.924653	0.48503	0.730518	0.713401	0.611316	0.840307	0.598942	0.683521	0.705497	0.713869	0.635138	0.684835	0.598058	0.526446	0.69657	0.607025	-0.0187168	0.900315	0.98587	0.0231147	0.879565	0.963246	-0.0596899	0.697581	0.847305
DDX3Y	ENSG00000067048.17	chrY	12904108	12920478	16371	+	2.51655	1.92959	2.54911	2.33175	2.62868	2.59571	2.31998	2.51479	2.32257	2.49784	2.14533	2.32192	2.5035	2.01834	2.64776	2.38987	0.171627	0.335277	0.813053	0.0182451	0.919486	0.976762	0.0998054	0.581104	0.771718
UTY	ENSG00000183878.15	chrY	13248379	13480673	232295	-	1.29465	1.27247	0.878528	1.14855	0.546465	0.30022	0.389715	0.412133	0.466162	0.671552	0.638783	0.592166	-0.167542	0.0213175	0.0500691	-0.0320518	-0.696106	0.00117051	0.0795858	-0.455428	0.0221201	0.165892	-1.12739	2.97368e-05	0.0014174
TTTY14	ENSG00000176728.10	chrY	18772706	19077416	304711	-	-0.31508	-0.86144	-0.338761	-0.505094	-0.942455	-0.909485	-0.768877	-0.873606	-1.21784	-1.00798	-1.22372	-1.14985	-1.51955	-1.36538	-1.75217	-1.5457	-0.389313	0.0490282	0.461337	-0.633606	0.0053417	0.072004	-1.06321	0.000109325	0.00306341
TXLNGY	ENSG00000131002.12	chrY	19567313	19606274	38962	+	0.896656	0.634434	1.46379	0.998292	1.43628	1.34234	1.09473	1.29112	0.905944	1.3664	0.343497	0.871948	1.42124	0.756268	1.31326	1.16359	0.296785	0.235693	0.736046	-0.103794	0.685312	0.891932	0.230378	0.365645	0.606999
KDM5D	ENSG00000012817.16	chrY	19703865	19744939	41075	-	0.787842	0.68211	0.215798	0.561917	0.670516	0.536261	0.677259	0.628012	-0.232492	-0.470947	0.124032	-0.193136	-0.40748	-0.548326	0.0616701	-0.298045	0.117271	0.582159	0.911793	-0.646881	0.0147306	0.130154	-0.790136	0.00467509	0.0404024
EIF1AY	ENSG00000198692.10	chrY	20575776	20593154	17379	+	0.854101	0.694746	1.63725	1.06203	1.80718	1.97228	0.542577	1.44068	1.80146	1.62485	0.837546	1.42128	2.01951	1.21327	1.87396	1.70225	0.373374	0.349931	0.822106	0.369355	0.372202	0.702256	0.745941	0.0765644	0.2418
LINC00266-4P	ENSG00000228786.5	chrY	25378300	25394719	16420	-	0.137408	-0.0599492	0.899361	0.325607	0.125743	0.0502444	0.514828	0.230272	0.0118572	0.987583	0.60806	0.535833	0.938199	0.248865	0.562546	0.583203	-0.118343	0.789833	0.96407	0.323215	0.472555	0.775435	0.39563	0.377966	0.616738
AC007562.1	ENSG00000235583.2	chrY	25512301	25527786	15486	-	2.07637	2.43473	2.78258	2.43123	3.19691	2.51391	2.36448	2.69177	2.8131	2.30201	2.50821	2.54111	2.84942	2.89054	2.98915	2.9097	0.343285	0.29941	0.783654	0.262021	0.455699	0.762626	0.651306	0.0641998	0.215561
PPP1R12BP1	ENSG00000229238.3	chrY	26277923	26354418	76496	-	0.611474	0.941031	1.37022	0.974241	0.55049	0.364212	1.19843	0.704376	0.158467	1.13331	0.391316	0.561032	-0.0371149	1.62452	0.570699	0.719368	-0.176536	0.698864	0.942453	-0.305241	0.538755	0.820291	-0.305023	0.529637	0.736345
PARP4P1	ENSG00000237917.1	chrY	26594851	26634652	39802	-	0.699389	0.787561	1.27454	0.920497	0.483059	0.85029	0.299176	0.544175	0.546126	0.720776	0.798852	0.688584	1.03079	0.441875	0.608821	0.693829	-0.343296	0.241983	0.740282	-0.118068	0.692123	0.894092	-0.0982945	0.741179	0.875982
VAMP7	ENSG00000124333.16_PAR_Y	chrY	57067865	57130289	62425	+	2.69714	2.57631	3.0117	2.76172	2.80997	3.26746	2.36025	2.81256	3.04206	3.00297	2.67361	2.90622	3.09484	2.86091	3.29954	3.0851	0.0753412	0.737208	0.953958	0.203024	0.381423	0.710234	0.397733	0.0943517	0.275551
