## Supplementary Table 3 for "Co-inhibition of topoisomerase 1 and BRD4-mediated pause release selectively kills pancreatic cancer *via* readthrough transcription" (part 1 of 2)

### Sheet: Table_S3
Gene_symbol	Gene_ID	Chr	Start	End	Length	Strand	DMSO_1_RPKM	DMSO_2_RPKM	DMSO_mean_RPKM	Irinotecan_1_RPKM	Irinotecan_2_RPKM	Irinotecan_mean_RPKM	JQ1_1_RPKM	JQ1_2_RPKM	JQ1_mean_RPKM	Irinotecan+JQ1_1_RPKM	Irinotecan+JQ1_2_RPKM	Irinotecan+JQ1_mean_RPKM	IrinotecanvsDMSO_logFC	IrinotecanvsDMSO_P.Value	IrinotecanvsDMSO_adj.P.Val	JQ1vsDMSO_logFC	JQ1vsDMSO_P.Value	JQ1vsDMSO_adj.P.Val	Irinotecan+JQ1vsDMSO_logFC	Irinotecan+JQ1vsDMSO_P.Value	Irinotecan+JQ1vsDMSO_adj.P.Val
WASH7P	ENSG00000227232.5	chr1	14404	29570	15167	-	4.0761	4.09544	4.08577	3.2571	3.1342	3.19565	3.22478	3.98084	3.60281	2.39297	2.59154	2.49226	-0.904226	0.00129777	0.0244644	-0.371378	0.0927295	0.22165	-1.4007	0.000156371	0.00105026
WASH9P	ENSG00000279457.4	chr1	185217	195411	10195	-	4.49202	4.48465	4.48834	3.95472	3.88866	3.92169	3.74351	4.33619	4.03985	3.39306	3.33596	3.36451	-0.580657	0.00464146	0.0434008	-0.339066	0.0643043	0.172944	-0.928078	0.00040485	0.00208699
AP006222.1	ENSG00000228463.10	chr1	257864	359681	101818	-	-1.41995	-1.42634	-1.42315	-1.82048	-2.0147	-1.91759	-0.909794	-0.625034	-0.767414	-1.55165	-1.10391	-1.32778	-0.515449	0.0811722	0.217003	0.776759	0.010509	0.0536365	0.302867	0.257999	0.345379
AL732372.2	ENSG00000237094.12	chr1	365389	522928	157540	-	-2.05505	-1.48213	-1.76859	-2.59403	-1.97115	-2.28259	-2.40191	-1.29702	-1.84947	-2.78773	-1.69766	-2.2427	-0.593643	0.243009	0.426846	0.0126295	0.979282	0.989568	-0.310213	0.536661	0.619255
AL669831.3	ENSG00000230021.10	chr1	586071	827796	241726	-	-2.71938	-2.5673	-2.64334	-2.89559	-2.92817	-2.91188	-3.2524	-2.07253	-2.66246	-3.40979	-1.73952	-2.57465	-0.311265	0.611952	0.756514	0.0928858	0.880379	0.933084	0.268131	0.65684	0.727714
LINC01128	ENSG00000228794.10	chr1	825138	859446	34309	+	-0.409025	0.0505665	-0.179229	0.49697	0.42189	0.45943	0.194969	0.181273	0.188121	1.06633	0.894317	0.980323	0.610141	0.00439576	0.0420286	0.453472	0.0279246	0.100064	1.34325	1.26237e-05	0.000197835
AGRN	ENSG00000188157.15	chr1	1020120	1056118	35999	+	4.07227	4.07009	4.07118	4.85389	5.03793	4.94591	4.35956	4.26543	4.31249	5.58751	5.27738	5.43244	0.857734	4.91032e-05	0.00892288	0.343808	0.0197919	0.0800394	1.55967	3.20518e-07	2.83866e-05
C1orf159	ENSG00000131591.18	chr1	1081818	1116361	34544	-	1.46316	1.25156	1.35736	1.63783	1.42527	1.53155	0.9797	0.860363	0.920032	0.818361	0.803735	0.811048	0.175359	0.279547	0.4667	-0.32892	0.0901634	0.216865	-0.340592	0.0768983	0.127342
SDF4	ENSG00000078808.19	chr1	1216909	1232067	15159	-	5.58121	5.68916	5.63519	5.85156	5.76017	5.80587	5.7062	5.59538	5.65079	5.68567	5.66962	5.67765	0.153993	0.149616	0.316891	0.117294	0.265407	0.441877	0.24017	0.0369529	0.0702438
UBE2J2	ENSG00000160087.21	chr1	1253909	1273864	19956	-	4.13562	4.16904	4.15233	4.18637	4.13173	4.15905	4.11361	3.98551	4.04956	3.50336	3.44755	3.47545	-0.00900888	0.931582	0.966033	-0.00138442	0.989724	0.994934	-0.47951	0.00148226	0.00558684
ACAP3	ENSG00000131584.19	chr1	1292390	1309609	17220	-	3.47361	3.59132	3.53247	3.7147	3.49039	3.60255	3.32192	3.47821	3.40006	3.04351	3.161	3.10226	0.0549237	0.63684	0.775706	-0.0304663	0.797436	0.878567	-0.232866	0.0746325	0.124215
INTS11	ENSG00000127054.21	chr1	1311585	1324687	13103	-	3.46891	3.5359	3.5024	3.64509	3.57347	3.60928	3.43592	3.52929	3.48261	3.52061	3.23647	3.37854	0.0908672	0.426329	0.604786	0.0825664	0.477746	0.640649	0.0728641	0.527543	0.610875
DVL1	ENSG00000107404.20	chr1	1335276	1349418	14143	-	5.64029	5.8793	5.7598	5.53021	5.2822	5.40621	5.51243	5.51832	5.51538	4.95736	5.34969	5.15353	-0.369931	0.0341829	0.129386	-0.143466	0.363191	0.540085	-0.408486	0.0236321	0.0487052
ANKRD65	ENSG00000235098.8	chr1	1418420	1421769	3350	-	6.52894	6.58813	6.55853	6.48469	6.42327	6.45398	6.2637	6.36283	6.31327	6.06647	6.24047	6.15347	-0.121143	0.231607	0.414375	-0.142813	0.168938	0.326696	-0.20679	0.058038	0.100781
LINC01770	ENSG00000225285.1	chr1	1430539	1434573	4035	-	0.767856	0.99518	0.881518	1.28621	0.809782	1.048	0.651519	1.19038	0.920949	0.355927	0.264928	0.310428	0.164937	0.603647	0.750418	0.147709	0.658846	0.784866	-0.408081	0.258076	0.345408
VWA1	ENSG00000179403.12	chr1	1434861	1442882	8022	+	5.72314	5.84928	5.78621	6.17928	6.01333	6.09631	6.09046	5.85099	5.97072	6.0305	5.96085	5.99567	0.293645	0.0381874	0.138255	0.286002	0.0437943	0.134036	0.407032	0.00848619	0.0215324
ATAD3B	ENSG00000160072.20	chr1	1471765	1497848	26084	+	1.85892	1.70061	1.77976	1.778	1.93039	1.85419	0.929528	1.76659	1.34806	1.60328	1.14894	1.37611	0.0614733	0.778227	0.868199	-0.313965	0.211054	0.378014	-0.204011	0.39082	0.480874
ATAD3A	ENSG00000197785.14	chr1	1512162	1534685	22524	+	4.8137	5.00565	4.90968	5.57571	5.48875	5.53223	4.96201	4.97091	4.96646	5.27122	4.98763	5.12943	0.604903	0.000501789	0.017727	0.157088	0.219094	0.386786	0.415151	0.0061859	0.0168836
SLC35E2B	ENSG00000189339.12	chr1	1659529	1692795	33267	-	3.35205	3.48377	3.41791	3.7577	3.65315	3.70542	3.37653	3.27259	3.32456	3.09899	3.14414	3.12157	0.271025	0.0282846	0.115386	0.00691712	0.950101	0.973285	-0.0994338	0.37857	0.469031
SLC35E2A	ENSG00000215790.8	chr1	1724838	1745992	21155	-	1.72055	1.8152	1.76787	1.79957	1.82816	1.81387	1.71692	1.34631	1.53162	1.4013	1.34239	1.37185	0.0274955	0.872374	0.929489	-0.142589	0.453401	0.621327	-0.20297	0.290049	0.37853
NADK	ENSG00000008130.15	chr1	1751232	1780457	29226	-	4.2773	4.40267	4.33998	4.4063	4.55776	4.48203	4.2652	4.52257	4.39388	4.49516	4.50455	4.49985	0.123096	0.244082	0.428211	0.156256	0.154501	0.309538	0.357092	0.00569675	0.0158752
GNB1	ENSG00000078369.18	chr1	1785285	1891117	105833	-	6.36286	6.52054	6.4417	6.47784	6.38375	6.43079	6.46251	6.32193	6.39222	6.04943	6.12779	6.08861	-0.0278953	0.794631	0.878497	0.0522058	0.629749	0.765017	-0.15541	0.171798	0.247036
PRKCZ	ENSG00000067606.17	chr1	2050411	2185395	134985	+	1.63143	1.54119	1.58631	1.39865	1.4112	1.40492	1.28192	1.29998	1.29095	1.6104	1.09352	1.35196	-0.193519	0.262436	0.449839	-0.189527	0.298683	0.478031	-0.0367258	0.830061	0.871278
FAAP20	ENSG00000162585.17	chr1	2184461	2212720	28260	-	2.34023	2.4698	2.40501	2.39461	2.30222	2.34841	2.16017	2.18754	2.17385	1.96484	1.91027	1.93755	-0.0731525	0.484769	0.655834	-0.130904	0.241895	0.414176	-0.271893	0.0286264	0.0567355
SKI	ENSG00000157933.10	chr1	2228319	2310213	81895	+	4.11777	4.51376	4.31577	4.80144	4.43324	4.61734	4.94409	4.97279	4.95844	5.47499	5.29216	5.38358	0.283646	0.104412	0.252568	0.741304	0.00107116	0.0132371	1.26202	1.82143e-05	0.000250867
MORN1	ENSG00000116151.14	chr1	2321253	2391707	70455	-	-0.577777	-0.707835	-0.642806	-0.13131	-0.173799	-0.152554	-0.405682	-0.309721	-0.357702	-0.451976	-0.82322	-0.637598	0.487726	0.0219417	0.100155	0.39888	0.0644544	0.173273	0.207952	0.304506	0.393535
RER1	ENSG00000157916.20	chr1	2391775	2405442	13668	+	4.70943	4.57848	4.64395	4.56384	4.59345	4.57865	4.78146	4.76189	4.77168	4.84592	4.73022	4.78807	-0.0803569	0.434978	0.611355	0.23179	0.0437183	0.133874	0.343856	0.00661487	0.0177904
PLCH2	ENSG00000149527.18	chr1	2425980	2505532	79553	+	4.15867	4.26908	4.21388	3.84905	3.71932	3.78419	3.87141	3.86822	3.86982	2.42173	1.83408	2.1279	-0.445916	0.0138321	0.0789885	-0.242398	0.135972	0.284263	-1.89328	8.09768e-07	4.34975e-05
PANK4	ENSG00000157881.16	chr1	2508537	2526597	18061	-	3.3804	3.46288	3.42164	3.40468	3.26396	3.33432	3.2368	3.03114	3.13397	2.58836	2.63302	2.61069	-0.101993	0.418448	0.599028	-0.188728	0.167538	0.325043	-0.614483	0.00100832	0.00418381
MEGF6	ENSG00000162591.16	chr1	3487951	3611508	123558	-	2.10515	2.04471	2.07493	2.16744	2.36457	2.26601	2.55238	3.11726	2.83482	3.58886	3.57217	3.58052	0.174193	0.300977	0.489724	0.870073	0.00034612	0.00712135	1.70815	1.10993e-06	4.73832e-05
LRRC47	ENSG00000130764.10	chr1	3778559	3796498	17940	-	4.22085	4.33324	4.27705	4.45592	4.35238	4.40415	4.21907	4.22587	4.22247	4.36715	4.19754	4.28234	0.110814	0.306581	0.495028	0.0466164	0.667216	0.79137	0.201917	0.0825551	0.134818
CEP104	ENSG00000116198.14	chr1	3812086	3857396	45311	-	2.4625	2.48237	2.47243	2.55324	2.58147	2.56735	2.4852	2.56831	2.52675	2.9246	2.70549	2.81505	0.0786638	0.460405	0.634821	0.157479	0.165814	0.322727	0.540707	0.000464111	0.00231611
DFFB	ENSG00000169598.17	chr1	3857267	3885429	28163	+	1.13068	1.14936	1.14002	1.00837	1.12924	1.06881	0.177712	0.229678	0.203695	-0.0980143	-0.233278	-0.165646	-0.0902127	0.581139	0.734262	-0.841372	0.00134601	0.0154151	-1.12343	0.000206049	0.00126193
C1orf174	ENSG00000198912.11	chr1	3889125	3900293	11169	-	3.67551	3.24946	3.46249	2.62376	2.66821	2.64599	2.83239	3.16639	2.99939	2.58389	2.81523	2.69956	-0.824009	0.000987887	0.0223814	-0.347435	0.0763891	0.193463	-0.553217	0.0114497	0.0273578
LINC01134	ENSG00000236423.6	chr1	3900352	3917225	16874	+	-0.410093	-0.728083	-0.569088	-0.0074462	-0.51889	-0.263168	-1.86702	-1.64439	-1.7557	-2.10992	-2.35187	-2.2309	0.327101	0.255281	0.441446	-1.1066	0.00911387	0.0488077	-1.5271	0.00168482	0.00615731
KCNAB2	ENSG00000069424.15	chr1	5990927	6101193	110267	+	1.06891	1.0769	1.07291	1.4689	1.37703	1.42297	1.26423	1.40399	1.33411	1.6233	1.16308	1.39319	0.337192	0.04687	0.154904	0.365905	0.0391591	0.124169	0.517236	0.00687657	0.0182956
GPR153	ENSG00000158292.7	chr1	6247353	6261098	13746	-	1.6156	2.03927	1.82744	2.57751	2.14822	2.36286	2.2727	2.35588	2.31429	2.14639	2.51711	2.33175	0.517952	0.034582	0.130246	0.57652	0.0264418	0.0966783	0.692562	0.00977528	0.0240649
ACOT7	ENSG00000097021.20	chr1	6264269	6393767	129499	-	3.25494	3.68951	3.47222	4.39194	4.20446	4.2982	3.76213	3.83775	3.79994	4.30565	4.37864	4.34214	0.80282	0.000298604	0.0145873	0.420566	0.0202722	0.0812575	1.05924	3.78556e-05	0.000397834
ESPN	ENSG00000187017.17	chr1	6424776	6461367	36592	+	-3.21912	-2.25981	-2.73946	-2.05071	-2.22042	-2.13556	-0.632029	-0.182223	-0.407126	0.490294	0.979305	0.734799	0.599128	0.204791	0.383133	2.49141	0.000131194	0.00415972	3.73862	2.67352e-06	7.78366e-05
TAS1R1	ENSG00000173662.21	chr1	6555307	6579755	24449	+	1.46675	2.05508	1.76091	1.62814	1.25763	1.44288	-0.325655	0.144208	-0.0907231	-0.277121	0.212757	-0.0321819	-0.349014	0.189527	0.364388	-1.79347	0.000323831	0.0069222	-1.64028	0.000457031	0.00229175
ZBTB48	ENSG00000204859.13	chr1	6579994	6589280	9287	+	3.03166	3.08892	3.06029	2.83159	3.07271	2.95215	2.32297	2.86366	2.59331	3.03024	2.74202	2.88613	-0.129939	0.429055	0.606575	-0.360306	0.0610832	0.167387	0.0214141	0.896644	0.922916
KLHL21	ENSG00000162413.16	chr1	6590724	6614607	23884	-	3.35747	3.71813	3.5378	3.79589	3.70973	3.75281	3.31808	3.58166	3.44987	4.89192	4.98563	4.93878	0.194909	0.161148	0.329494	0.0111508	0.934515	0.963085	1.59535	3.75677e-07	2.99848e-05
DNAJC11	ENSG00000007923.16	chr1	6634168	6701924	67757	-	2.85566	2.86144	2.85855	3.38496	3.36928	3.37712	2.66954	2.63169	2.65062	2.61866	2.25971	2.43919	0.504436	0.0026053	0.033181	-0.10575	0.45098	0.619106	-0.223698	0.129407	0.195596
CAMTA1	ENSG00000171735.19	chr1	6785454	7769706	984253	+	0.964037	0.704391	0.834214	0.600208	0.627894	0.614051	0.739978	0.827149	0.783563	0.414402	0.721734	0.568068	-0.226	0.189741	0.364388	0.0639219	0.706004	0.820413	-0.0541223	0.749073	0.805772
VAMP3	ENSG00000049245.13	chr1	7771296	7781432	10137	+	4.77899	4.76649	4.77274	4.74526	4.71485	4.73006	5.1487	5.07804	5.11337	5.01203	5.18174	5.09688	-0.0578845	0.602361	0.749864	0.443626	0.00247628	0.0218087	0.524031	0.000788653	0.00345523
PER3	ENSG00000049246.14	chr1	7784320	7845177	60858	+	3.63958	3.50266	3.57112	3.50158	3.68539	3.59348	3.42004	3.83094	3.62549	3.60829	3.13524	3.37177	0.00642156	0.969505	0.986661	0.161145	0.356364	0.532969	-0.000625608	0.997076	0.997874
PARK7	ENSG00000116288.13	chr1	7954291	7985505	31215	+	6.91974	6.77048	6.84511	6.72879	6.84041	6.7846	7.16365	6.98395	7.0738	6.83615	6.90278	6.86947	-0.0766389	0.513811	0.680114	0.331958	0.0163407	0.0708915	0.223729	0.0786623	0.129851
ERRFI1	ENSG00000116285.13	chr1	8004404	8026309	21906	-	5.60791	5.77824	5.69307	5.37298	5.20708	5.29003	5.11353	5.15396	5.13375	5.48275	5.73921	5.61098	-0.419494	0.00607011	0.0504739	-0.457928	0.00405908	0.029479	0.115675	0.351163	0.441623
RERE	ENSG00000142599.19	chr1	8352397	8848921	496525	-	3.62151	4.06031	3.84091	3.99979	3.64736	3.82358	3.43787	3.59574	3.51681	3.0282	3.1253	3.07675	-0.0348378	0.829081	0.902307	-0.223985	0.194115	0.356372	-0.568692	0.00628277	0.0170587
ENO1	ENSG00000074800.16	chr1	8861000	8879190	18191	-	7.11391	7.19723	7.15557	7.57963	7.62626	7.60295	7.39556	7.22063	7.3081	7.4766	7.36924	7.42292	0.43031	0.00188323	0.0284493	0.254621	0.031519	0.108708	0.465243	0.00115605	0.00463384
H6PD	ENSG00000049239.13	chr1	9234774	9271337	36564	+	1.96513	2.1132	2.03916	2.32706	1.8728	2.09993	2.36198	2.62384	2.49291	2.12652	2.46431	2.29542	0.0511488	0.783046	0.870973	0.555878	0.012946	0.0611415	0.454187	0.0324515	0.0629011
SLC25A33	ENSG00000171612.7	chr1	9539465	9585173	45709	+	4.33611	4.04564	4.19087	3.62264	3.68393	3.65329	4.43393	4.45903	4.44648	4.50109	4.4627	4.48189	-0.550006	0.00152882	0.0262781	0.363659	0.0143293	0.0653067	0.494828	0.00239707	0.00806722
TMEM201	ENSG00000188807.13	chr1	9588911	9614877	25967	+	3.51206	3.70428	3.60817	4.19057	3.84214	4.01635	3.77131	3.72592	3.74861	3.51226	3.43962	3.47594	0.393348	0.0167946	0.087441	0.240409	0.115637	0.256138	0.0634483	0.657869	0.728601
CLSTN1	ENSG00000171603.18	chr1	9728926	9823984	95059	-	6.06413	6.28053	6.17233	6.81909	6.59236	6.70572	6.29979	6.16514	6.23247	6.51509	6.5638	6.53945	0.516446	0.00192176	0.0285988	0.16134	0.216634	0.383961	0.564382	0.00110869	0.00449586
CTNNBIP1	ENSG00000178585.15	chr1	9848276	9910336	62061	-	4.49511	4.50842	4.50176	4.53656	4.30444	4.4205	4.9199	4.90136	4.91063	4.67715	4.95921	4.81818	-0.0943318	0.493887	0.663431	0.511782	0.0036287	0.0274368	0.516249	0.00333889	0.0104286
UBE4B	ENSG00000130939.20	chr1	10032832	10181239	148408	+	3.11916	3.39105	3.25511	3.50423	3.37342	3.43882	2.99429	3.05254	3.02341	2.63414	2.80941	2.72178	0.165502	0.190181	0.364674	-0.132587	0.302575	0.482161	-0.337928	0.021455	0.0451407
KIF1B	ENSG00000054523.18	chr1	10210570	10381603	171034	+	2.0333	2.34361	2.18846	2.42344	2.34462	2.38403	2.0989	2.32192	2.21041	2.83041	2.69688	2.76364	0.176175	0.171183	0.341219	0.121577	0.343288	0.521014	0.769451	0.00010091	0.000773276
DFFA	ENSG00000160049.12	chr1	10456522	10472529	16008	-	3.39924	3.50255	3.4509	3.30936	3.31593	3.31265	3.27805	3.26314	3.27059	2.98581	3.19362	3.08971	-0.1558	0.174347	0.344606	-0.0794933	0.482411	0.644554	-0.163158	0.165672	0.239581
PEX14	ENSG00000142655.13	chr1	10472288	10630758	158471	+	3.82282	3.8822	3.85251	3.80165	3.71616	3.7589	3.35523	3.41819	3.38671	2.85136	2.62342	2.73739	-0.108526	0.348733	0.536836	-0.364428	0.0125851	0.0602562	-0.921813	3.61922e-05	0.000388214
CASZ1	ENSG00000130940.15	chr1	10636604	10796650	160047	-	0.788603	0.771661	0.780132	1.18134	1.04615	1.11374	0.482083	0.533155	0.507619	0.67576	0.5424	0.60908	0.324477	0.0282884	0.115386	-0.168624	0.256603	0.431125	0.0277706	0.840022	0.878338
EXOSC10	ENSG00000171824.14	chr1	11066618	11099869	33252	-	3.53618	3.53452	3.53535	3.57694	3.78121	3.67908	3.02414	3.08353	3.05384	2.92415	2.67876	2.80145	0.125729	0.276365	0.463568	-0.378783	0.0094521	0.0500881	-0.537354	0.00119008	0.00474065
MTOR	ENSG00000198793.13	chr1	11106535	11262551	156017	-	3.23815	3.16377	3.20096	3.49788	3.36112	3.4295	3.05179	3.16941	3.1106	3.22458	2.84225	3.03342	0.214849	0.129126	0.290546	0.0139023	0.918554	0.954264	0.0308222	0.819846	0.863326
UBIAD1	ENSG00000120942.14	chr1	11273198	11296049	22852	+	2.38843	2.28097	2.3347	2.18484	2.32942	2.25713	2.63324	2.55247	2.59286	2.90524	2.74166	2.82345	-0.0924547	0.490275	0.660309	0.364815	0.0198715	0.0801348	0.691968	0.000337609	0.00182732
DISP3	ENSG00000204624.8	chr1	11479155	11537551	58397	+	-1.69661	-1.01662	-1.35661	-0.842694	-1.58839	-1.21554	0.223682	0.0264071	0.125044	2.08815	1.41213	1.75014	0.126847	0.783784	0.871444	1.58482	0.00379313	0.0284053	3.31172	6.85447e-06	0.000137201
AGTRAP	ENSG00000177674.16	chr1	11736084	11754802	18719	+	3.81764	3.71969	3.76866	4.01901	4.41478	4.21689	3.59685	3.4249	3.51088	4.38725	4.11179	4.24952	0.4293	0.0225688	0.101851	-0.15429	0.392652	0.567164	0.682316	0.00189797	0.00674359
MTHFR	ENSG00000177000.13	chr1	11785723	11806455	20733	-	1.07648	1.08498	1.08073	1.63923	1.50966	1.57445	1.30691	1.64281	1.47486	2.32475	2.01412	2.16943	0.482833	0.00985305	0.0658384	0.501789	0.00997771	0.0518195	1.28848	8.55945e-06	0.000158586
KIAA2013	ENSG00000116685.16	chr1	11919591	11926428	6838	-	4.67575	4.82157	4.74866	4.91512	4.69131	4.80322	4.85071	4.82347	4.83709	4.90282	4.86938	4.8861	0.0390287	0.736008	0.840902	0.18912	0.131057	0.277421	0.334159	0.015612	0.0350149
VPS13D	ENSG00000048707.15	chr1	12230030	12512047	282018	+	0.362177	0.341308	0.351742	0.628427	0.503003	0.565715	0.000454458	0.329611	0.165033	-0.0395653	-0.0461307	-0.042848	0.203444	0.137402	0.301782	-0.0792196	0.571676	0.720413	-0.195323	0.181054	0.258065
PRDM2	ENSG00000116731.22	chr1	13700198	13825079	124882	+	1.07742	1.05149	1.06446	1.55704	1.42332	1.49018	1.34096	1.59446	1.46771	2.44178	2.38716	2.41447	0.416294	0.00822832	0.0590498	0.511384	0.00311796	0.0248681	1.55296	3.11854e-07	2.83866e-05
FHAD1	ENSG00000142621.19	chr1	15247272	15400283	153012	+	-0.588164	-0.847617	-0.71789	-0.559539	-0.285886	-0.422713	-1.04094	-0.943796	-0.992369	-0.53913	-1.62978	-1.08446	0.285707	0.333138	0.52079	-0.159586	0.623344	0.761001	-0.169067	0.597818	0.673663
DNAJC16	ENSG00000116138.13	chr1	15526813	15592379	65567	+	1.5773	1.41156	1.49443	1.21591	1.50294	1.35943	1.44242	1.35912	1.40077	1.28219	1.07007	1.17613	-0.151932	0.323888	0.511303	0.0140253	0.928227	0.960057	-0.115759	0.464342	0.551373
SPEN	ENSG00000065526.12	chr1	15836095	15940456	104362	+	2.89748	3.07095	2.98422	3.44365	3.3905	3.41707	2.56238	2.87092	2.71665	2.82632	2.7599	2.79311	0.415181	0.00323906	0.0369595	-0.165611	0.163451	0.319994	0.00506065	0.963599	0.97168
ARHGEF19	ENSG00000142632.17	chr1	16197854	16212652	14799	-	3.07491	3.36924	3.22208	3.27888	3.20417	3.24152	2.75702	2.83341	2.79521	2.32396	2.56869	2.44633	-0.00189762	0.988687	0.995001	-0.331883	0.042663	0.131664	-0.584101	0.0026797	0.00883428
ANO7L1	ENSG00000237276.8	chr1	16215909	16228027	12119	-	2.09025	1.91419	2.00222	2.09601	2.37488	2.23545	1.95009	2.26582	2.10796	2.41646	2.17533	2.2959	0.219524	0.267488	0.454635	0.222991	0.288978	0.467766	0.501861	0.0258255	0.0520925
FBXO42	ENSG00000037637.11	chr1	16246840	16352480	105641	-	2.49534	2.79762	2.64648	2.42456	2.4108	2.41768	2.69924	2.54087	2.62006	2.06886	2.14601	2.10743	-0.250275	0.0787269	0.212748	0.0690405	0.603292	0.746607	-0.346312	0.0266982	0.0535076
NECAP2	ENSG00000157191.20	chr1	16440721	16460078	19358	+	3.40461	3.35864	3.38162	3.43617	3.28732	3.36175	3.44426	3.26614	3.3552	3.06143	3.33338	3.19741	-0.0319989	0.818264	0.894355	0.0759471	0.597882	0.742661	0.0171815	0.903873	0.927608
CROCCP3	ENSG00000080947.15	chr1	16467436	16499257	31822	-	-2.48956	-2.08596	-2.28776	-3.15618	-3.55845	-3.35732	-2.8515	-1.64558	-2.24854	-3.38698	-3.1921	-3.28954	-1.17008	0.0265686	0.111126	0.144963	0.730912	0.837083	-0.883237	0.0798076	0.131499
NBPF1	ENSG00000219481.10	chr1	16562319	16613562	51244	-	2.78343	2.91785	2.85064	2.56258	2.834	2.69829	2.88599	3.16431	3.02515	2.99052	2.64632	2.81842	-0.17337	0.237978	0.42299	0.276963	0.0747978	0.191058	0.163412	0.265175	0.35257
CROCCP2	ENSG00000215908.10	chr1	16618253	16657232	38980	-	2.06696	1.77444	1.9207	0.977343	1.19761	1.08748	0.716168	1.75693	1.23655	0.69104	0.280252	0.485646	-0.848134	0.00971428	0.0653155	-0.558301	0.0688647	0.180986	-1.23636	0.00222149	0.00758654
CROCC	ENSG00000058453.17	chr1	16740273	16972964	232692	+	1.98465	2.21503	2.09984	2.03918	1.62125	1.83022	2.01272	2.22395	2.11833	1.41624	1.47919	1.44771	-0.2817	0.104885	0.252979	0.11759	0.475599	0.639691	-0.459694	0.0210982	0.044585
SDHB	ENSG00000117118.10	chr1	17018722	17054032	35311	-	5.3101	5.29774	5.30392	4.83411	5.02582	4.92997	5.23287	5.28349	5.25818	4.97095	4.93908	4.95502	-0.392373	0.00260545	0.033181	0.0574678	0.564271	0.714827	-0.150354	0.15312	0.224755
RCC2	ENSG00000179051.14	chr1	17406760	17439677	32918	-	6.01834	6.17264	6.09549	6.34415	6.36313	6.35364	5.7955	5.86884	5.83217	6.16416	5.99926	6.08171	0.240696	0.0259663	0.109708	-0.161513	0.113077	0.251896	0.183435	0.0750924	0.124715
IGSF21	ENSG00000117154.12	chr1	18107798	18378483	270686	+	2.11862	1.8069	1.96276	2.21038	2.26951	2.23995	2.86022	2.3927	2.62646	1.91455	0.0585845	0.986565	0.277252	0.483121	0.654311	0.778742	0.0702764	0.183482	-0.78952	0.1182	0.181021
UBR4	ENSG00000127481.15	chr1	19074510	19210266	135757	-	1.63869	1.43912	1.5389	2.18926	2.26794	2.2286	1.01614	1.66932	1.34273	2.09621	1.71243	1.90432	0.676858	0.00457087	0.0430446	-0.0853884	0.667868	0.791693	0.566529	0.0132087	0.0306243
EMC1-AS1	ENSG00000230424.1	chr1	19210501	19240704	30204	+	1.37754	0.757619	1.06758	0.677184	0.416438	0.546811	1.21123	1.67971	1.44547	1.90561	2.37207	2.13884	-0.544594	0.208798	0.388229	0.542102	0.188884	0.34956	1.35404	0.00377673	0.011464
EMC1	ENSG00000127463.15	chr1	19215660	19251527	35868	-	2.80085	2.8749	2.83787	3.13944	2.98169	3.06056	2.68671	2.81966	2.75319	2.6745	2.5321	2.6033	0.207726	0.0794679	0.214279	0.0177834	0.874264	0.929407	-0.0378505	0.735737	0.794293
AL035413.2	ENSG00000286064.1	chr1	19260521	19262307	1787	-	1.51085	1.83186	1.67135	2.10775	2.30299	2.20537	1.97939	2.16309	2.07124	2.68868	1.92752	2.3081	0.532691	0.155295	0.323315	0.524557	0.180084	0.33938	0.853555	0.0356006	0.0680558
SLC66A1	ENSG00000040487.13	chr1	19312326	19329300	16975	+	2.50388	2.69806	2.60097	3.29279	3.18633	3.23956	2.68721	2.69645	2.69183	3.16357	3.1371	3.15033	0.621703	0.000835231	0.0203559	0.187473	0.21331	0.381093	0.743586	0.000278092	0.00156768
CAPZB	ENSG00000077549.19	chr1	19338775	19485539	146765	-	3.51132	3.59096	3.55114	3.51833	3.3938	3.45606	3.65065	3.57507	3.61286	3.11702	3.24723	3.18212	-0.11144	0.305022	0.493952	0.163682	0.146199	0.298558	-0.170932	0.132885	0.200127
TMCO4	ENSG00000162542.13	chr1	19682213	19799945	117733	-	2.4712	2.39182	2.43151	2.58992	2.51843	2.55418	1.50296	1.57917	1.54107	1.71847	1.524	1.62124	0.113316	0.381707	0.567884	-0.786708	0.000453169	0.0084085	-0.612886	0.0017912	0.00643611
VWA5B1	ENSG00000158816.15	chr1	20290919	20354894	63976	+	-0.468051	-0.0970944	-0.282572	-0.309127	-0.24363	-0.276379	0.368416	0.304452	0.336434	-0.726454	-1.01355	-0.870001	-0.0242462	0.909204	0.953102	0.714626	0.00624913	0.0380485	-0.413123	0.100599	0.158571
HP1BP3	ENSG00000127483.19	chr1	20740266	20787323	47058	-	4.76397	4.77927	4.77162	4.48907	4.68358	4.58633	4.95465	5.20174	5.07819	4.7619	4.9181	4.84	-0.202847	0.0827592	0.219463	0.409678	0.003314	0.0258384	0.266896	0.0300553	0.0591738
EIF4G3	ENSG00000075151.21	chr1	20806292	21176888	370597	-	3.0602	3.29272	3.17646	3.42464	3.42811	3.42637	2.71771	3.04462	2.88116	2.5683	2.51204	2.54017	0.230875	0.0674587	0.193851	-0.193855	0.129393	0.275203	-0.441663	0.00432711	0.0127627
ECE1	ENSG00000117298.16	chr1	21217247	21345572	128326	-	3.78847	4.01557	3.90202	4.58253	4.51698	4.54976	4.74793	4.65338	4.70065	4.9626	4.96447	4.96354	0.629401	0.000199501	0.0120973	0.898587	1.28787e-05	0.00137175	1.25769	6.90617e-07	3.92584e-05
NBPF3	ENSG00000142794.19	chr1	21440128	21485005	44878	+	1.0712	1.31732	1.19426	1.05783	0.951638	1.00473	1.66414	1.49585	1.58	1.11199	1.16814	1.14007	-0.210552	0.203288	0.381924	0.479056	0.0110023	0.055348	0.136624	0.399543	0.489435
RAP1GAP	ENSG00000076864.19	chr1	21596215	21669363	73149	-	3.57767	4.0799	3.82878	3.8693	3.60271	3.73601	2.87322	3.28057	3.0769	2.79849	3.02275	2.91062	-0.112785	0.541037	0.703056	-0.653844	0.00723113	0.0420653	-0.726254	0.00387389	0.0117049
USP48	ENSG00000090686.16	chr1	21678298	21783606	105309	-	3.33052	3.37065	3.35059	3.1882	3.40136	3.29478	2.95637	3.10705	3.03171	2.91342	2.80172	2.85757	-0.0745667	0.468806	0.641655	-0.215993	0.0622891	0.169345	-0.295685	0.0169534	0.0372095
EPHB2	ENSG00000133216.17	chr1	22710839	22921500	210662	+	2.37621	2.60479	2.4905	2.70947	2.29981	2.50464	2.91666	2.4817	2.69918	2.67688	2.77198	2.72443	-5.91494e-05	0.999757	0.999889	0.305311	0.143595	0.295555	0.429633	0.0482968	0.0868564
HNRNPR	ENSG00000125944.21	chr1	23303771	23344336	40566	-	4.93562	5.06401	4.99982	4.90778	5.06673	4.98726	4.72229	4.70575	4.71402	4.61011	4.46318	4.53664	-0.0305627	0.753531	0.851279	-0.184076	0.0859378	0.209746	-0.26596	0.0209961	0.0444388
TCEA3	ENSG00000204219.11	chr1	23380909	23424748	43840	-	5.2001	5.18118	5.19064	5.15619	5.22531	5.19075	4.6813	4.87994	4.78062	4.60183	4.66434	4.63309	-0.0163837	0.860113	0.921764	-0.306369	0.00924564	0.0493706	-0.358813	0.00373595	0.0113568
ELOA-AS1	ENSG00000236810.6	chr1	23706901	23778296	71396	-	-1.43456	-1.02024	-1.2274	-1.99428	-1.33879	-1.66654	-0.845985	-1.12765	-0.986816	-1.44077	-1.30953	-1.37515	-0.517958	0.173373	0.343751	0.344209	0.337239	0.514707	0.033835	0.924285	0.943974
PITHD1	ENSG00000057757.10	chr1	23778418	23788232	9815	+	5.27774	5.25757	5.26765	5.17235	5.2788	5.22558	5.8476	5.94592	5.89676	6.56974	6.36298	6.46636	-0.0588804	0.578644	0.732311	0.733109	4.51998e-05	0.00242385	1.398	1.62649e-07	2.20193e-05
HMGCL	ENSG00000117305.15	chr1	23801885	23838620	36736	-	2.53901	2.49359	2.5163	2.60638	2.62171	2.61404	2.61637	2.80733	2.71185	2.8238	2.6522	2.738	0.0841539	0.476506	0.647737	0.302394	0.0283631	0.101162	0.42186	0.00477612	0.0138328
PNRC2	ENSG00000189266.13	chr1	23956839	23963462	6624	+	6.39308	6.12192	6.2575	5.82798	6.14201	5.98499	6.35367	6.34393	6.3488	6.52703	6.48338	6.50521	-0.289257	0.0510067	0.162478	0.195684	0.162944	0.319784	0.447869	0.00658617	0.017743
GRHL3	ENSG00000158055.16	chr1	24319357	24364482	45126	+	-2.1526	-1.69411	-1.92335	-0.537828	-1.47867	-1.00825	-1.94955	-1.98194	-1.96574	-0.968997	-0.389679	-0.679338	0.958615	0.0482274	0.15764	0.0525383	0.914782	0.952562	1.49243	0.00567958	0.0158405
STPG1	ENSG00000001460.18	chr1	24356999	24416934	59936	-	1.55603	1.55149	1.55376	1.4364	1.7944	1.6154	1.60737	1.6107	1.60904	1.09685	0.808644	0.952745	0.0385191	0.79496	0.878559	0.159011	0.315714	0.494158	-0.40573	0.0297469	0.0587516
NIPAL3	ENSG00000001461.17	chr1	24415802	24472976	57175	+	3.68213	3.71359	3.69786	3.63104	3.57742	3.60423	3.8889	3.82613	3.85751	3.4706	3.30797	3.38928	-0.109524	0.297817	0.485844	0.261863	0.0272771	0.0989349	-0.110969	0.298726	0.38778
SRRM1	ENSG00000133226.17	chr1	24631716	24673281	41566	+	4.22106	4.45097	4.33602	4.44394	4.32238	4.38316	4.17339	4.32232	4.24786	3.61842	3.82052	3.71947	0.0296399	0.79812	0.880961	0.0129752	0.912161	0.951362	-0.419767	0.00539761	0.0152583
CLIC4	ENSG00000169504.15	chr1	24745382	24844321	98940	+	6.13697	6.26459	6.20078	5.78467	5.77321	5.77894	6.17212	6.0561	6.11411	6.03659	6.32301	6.1798	-0.439137	0.00467856	0.0435343	0.0149952	0.901864	0.945068	0.177023	0.166442	0.240584
RSRP1	ENSG00000117616.18	chr1	25242249	25338213	95965	-	1.77611	1.32585	1.55098	1.20528	1.21473	1.21001	0.737207	2.10006	1.41863	3.66112	3.56759	3.61435	-0.34024	0.3245	0.511752	0.00491483	0.988602	0.994166	2.283	1.72388e-05	0.000240612
RHCE	ENSG00000188672.19	chr1	25362249	25430192	67944	-	-0.66277	-0.891279	-0.777024	-1.5855	-1.1661	-1.3758	-1.26696	-1.08428	-1.17562	-2.2344	-0.729303	-1.48185	-0.654392	0.189721	0.364388	-0.297482	0.542886	0.697316	-0.541212	0.285583	0.374136
LDLRAP1	ENSG00000157978.12	chr1	25543606	25568886	25281	+	4.63425	4.60701	4.62063	4.62967	4.65969	4.64468	4.49889	4.54429	4.52159	4.61137	4.26289	4.43713	0.00802459	0.945589	0.974739	0.00416035	0.972298	0.985058	0.0142767	0.90469	0.92799
MAN1C1	ENSG00000117643.14	chr1	25617468	25786207	168740	+	2.6773	2.7009	2.6891	2.83352	2.8357	2.83461	3.05816	2.97932	3.01874	2.97134	2.32462	2.64798	0.129688	0.473971	0.645835	0.431966	0.0359036	0.118285	0.153908	0.407724	0.497657
SELENON	ENSG00000162430.17	chr1	25800176	25818221	18046	+	5.41292	5.48385	5.44839	5.84995	5.55909	5.70452	5.40482	5.36471	5.38477	5.50314	5.59269	5.54791	0.240643	0.0724379	0.201851	0.0383204	0.757534	0.853795	0.297657	0.0337569	0.0649706
STMN1	ENSG00000117632.23	chr1	25884181	25906991	22811	-	6.71927	6.45499	6.58713	6.32512	6.52131	6.42321	6.89545	6.77121	6.83333	6.93293	6.73725	6.83509	-0.180184	0.195175	0.371385	0.349699	0.0235828	0.089745	0.447125	0.00681883	0.0181768
CEP85	ENSG00000130695.16	chr1	26234200	26278808	44609	+	3.9234	4.07003	3.99672	4.26977	4.34684	4.30831	4.24487	4.39593	4.3204	4.53436	4.32117	4.42777	0.293013	0.0189208	0.0930858	0.425386	0.0027136	0.022776	0.62736	0.00017344	0.00112153
UBXN11	ENSG00000158062.20	chr1	26281328	26318363	37036	-	3.19916	3.02684	3.113	3.07431	3.40314	3.23872	3.12842	3.21347	3.17094	3.96026	3.22742	3.59384	0.109016	0.62501	0.765411	0.166427	0.474877	0.638994	0.681338	0.0107207	0.0260099
DHDDS	ENSG00000117682.17	chr1	26432282	26471306	39025	+	2.86103	2.9207	2.89087	2.97055	3.10284	3.0367	3.03336	3.06294	3.04815	3.16055	2.97382	3.06719	0.126984	0.266177	0.453888	0.259408	0.0428116	0.13197	0.373327	0.0071839	0.0188585
RPS6KA1	ENSG00000117676.14	chr1	26529761	26575030	45270	+	4.53968	4.46999	4.50484	4.61549	4.57216	4.59382	4.80224	4.66289	4.73256	4.82148	4.68542	4.75345	0.0740548	0.50528	0.673528	0.330799	0.0131089	0.0616778	0.447796	0.00226999	0.00771847
ARID1A	ENSG00000117713.20	chr1	26693236	26782104	88869	+	2.95394	3.12482	3.03938	3.3688	3.22361	3.2962	2.07234	2.30385	2.18809	2.27915	2.1585	2.21883	0.239922	0.0493144	0.159062	-0.749666	8.7853e-05	0.00347686	-0.624891	0.000307669	0.00169802
PIGV	ENSG00000060642.11	chr1	26787054	26800659	13606	+	1.51412	1.48012	1.49712	1.67098	1.59945	1.63521	0.89862	0.973535	0.936078	1.00878	0.956072	0.982424	0.128016	0.333587	0.521288	-0.457516	0.011311	0.0564462	-0.316165	0.0488174	0.0875911
GPN2	ENSG00000142751.15	chr1	26876132	26890283	14152	-	2.40246	2.54954	2.476	2.73582	2.57164	2.65373	2.37856	2.59316	2.48586	2.67412	2.54443	2.60928	0.162666	0.22363	0.405474	0.111026	0.419231	0.590816	0.327731	0.0293622	0.0580835
NUDC	ENSG00000090273.14	chr1	26900238	26946871	46634	+	6.5805	6.62191	6.6012	6.90184	6.90494	6.90339	6.57087	6.53043	6.55065	6.64865	6.40018	6.52441	0.285488	0.0190098	0.0932299	0.0517485	0.622735	0.760979	0.120967	0.262507	0.349916
SLC9A1	ENSG00000090020.11	chr1	27098809	27166981	68173	-	2.63587	2.77589	2.70588	3.0956	2.99802	3.04681	3.10342	3.17564	3.13953	4.47849	4.15157	4.31503	0.32445	0.0365374	0.134393	0.534416	0.0032616	0.0256246	1.80542	1.53154e-07	2.20193e-05
TMEM222	ENSG00000186501.14	chr1	27322145	27336400	14256	+	3.87136	4.00228	3.93682	4.15292	4.00586	4.07939	3.81669	3.86563	3.84116	3.74156	3.72395	3.73275	0.126564	0.245043	0.429684	0.00520534	0.961705	0.977653	-0.00761494	0.943596	0.95691
AHDC1	ENSG00000126705.15	chr1	27534035	27604431	70397	-	1.95562	2.38149	2.16856	2.76935	2.52958	2.64947	2.53981	2.55852	2.54916	3.04744	2.9523	2.99987	0.459344	0.0127524	0.0748742	0.473175	0.0130007	0.0612829	1.02001	6.45899e-05	0.000568046
IFI6	ENSG00000126709.15	chr1	27666064	27672198	6135	-	8.61631	7.97249	8.2944	8.43613	9.91669	9.17641	8.57905	7.8014	8.19022	10.6394	9.28564	9.96252	0.864211	0.142088	0.307428	0.000424916	0.9994	0.999927	1.86953	0.006601	0.0177625
FAM76A	ENSG00000009780.16	chr1	27725961	27763116	37156	+	3.15528	2.89626	3.02577	2.76757	2.85612	2.81185	3.49407	3.41855	3.45631	3.76382	3.52833	3.64607	-0.223818	0.154053	0.322279	0.541289	0.00390324	0.0287479	0.826857	0.000185173	0.00117195
PHACTR4	ENSG00000204138.13	chr1	28369582	28500364	130783	+	3.66777	3.73657	3.70217	3.53521	3.56997	3.55259	3.54926	3.53375	3.5415	3.72452	3.70891	3.71671	-0.166906	0.0949586	0.239233	-0.0590481	0.533684	0.689489	0.212331	0.041708	0.0772512
RCC1	ENSG00000180198.16	chr1	28505943	28539300	33358	+	4.68632	4.67696	4.68164	4.81588	5.00495	4.91041	4.60664	4.70981	4.65823	5.02254	4.75803	4.89028	0.211231	0.0853494	0.22388	0.0800269	0.493879	0.654978	0.406828	0.00489469	0.0140914
TAF12	ENSG00000120656.12	chr1	28589323	28643085	53763	-	3.64959	3.93668	3.79313	3.49359	3.60035	3.54697	4.17895	4.18903	4.18399	4.16906	4.41594	4.2925	-0.272243	0.0806595	0.216094	0.486687	0.0057929	0.036332	0.693009	0.00052318	0.002536
OPRD1	ENSG00000116329.11	chr1	28812142	28871267	59126	+	3.69103	3.55185	3.62144	3.35414	2.84906	3.1016	2.38113	2.78597	2.58355	1.87467	1.92425	1.89946	-0.52856	0.0132868	0.0763623	-0.931148	0.000613404	0.00966993	-1.52296	2.00879e-05	0.000264441
EPB41	ENSG00000159023.22	chr1	28887091	29120046	232956	+	3.17017	3.1778	3.17398	2.85014	2.63889	2.74451	2.5032	2.64683	2.57502	2.47455	2.29845	2.3865	-0.444113	0.00264202	0.0333748	-0.496093	0.00149686	0.0163292	-0.589999	0.000455935	0.00228993
SRSF4	ENSG00000116350.17	chr1	29147743	29181900	34158	-	4.67538	4.7804	4.72789	4.54695	4.50645	4.5267	4.31965	4.43219	4.37592	3.8217	3.77723	3.79946	-0.218152	0.0297362	0.118812	-0.249776	0.0171805	0.0733808	-0.731167	1.37253e-05	0.000206806
MECR	ENSG00000116353.16	chr1	29192657	29230942	38286	-	1.90104	1.86636	1.8837	1.80248	1.55735	1.67991	1.96537	1.9493	1.95734	1.71443	1.84473	1.77958	-0.209061	0.198683	0.375678	0.178871	0.272944	0.450203	0.0984057	0.534666	0.617637
PUM1	ENSG00000134644.16	chr1	30931506	31065991	134486	-	3.81809	3.94797	3.88303	4.08637	3.98109	4.03373	3.32569	3.41774	3.37171	3.16055	3.04272	3.10164	0.134185	0.199383	0.376309	-0.410177	0.0029202	0.0239216	-0.585698	0.000270796	0.00154356
SNRNP40	ENSG00000060688.13	chr1	31259568	31296788	37221	-	4.21838	4.09174	4.15506	4.22996	4.42973	4.32985	3.85877	3.89642	3.8776	3.9359	3.79097	3.86343	0.158994	0.176091	0.347021	-0.172566	0.163412	0.319994	-0.0916505	0.4348	0.523114
ZCCHC17	ENSG00000121766.16	chr1	31296982	31364953	67972	+	4.58072	4.35781	4.46927	4.25846	4.67268	4.46557	5.06411	4.93809	5.0011	5.52689	5.42538	5.47614	-0.0212249	0.893587	0.942895	0.640419	0.00228257	0.0208915	1.21263	1.64286e-05	0.000234004
FABP3	ENSG00000121769.8	chr1	31365253	31376850	11598	-	0.136602	0.621547	0.379075	0.594979	0.778121	0.68655	0.0480639	0.55088	0.299472	0.903263	1.11366	1.00846	0.280453	0.35164	0.538923	0.013363	0.966581	0.981181	0.834279	0.0157317	0.0352203
SERINC2	ENSG00000168528.12	chr1	31409565	31434680	25116	+	5.47706	5.69158	5.58432	5.56887	5.14961	5.35924	5.49115	5.57563	5.53339	5.39784	5.66183	5.52983	-0.239787	0.156682	0.324952	0.0501739	0.755752	0.85287	0.142809	0.38182	0.472215
LINC01226	ENSG00000284543.1	chr1	31506226	31583306	77081	+	-3.22411	-3.71047	-3.46729	-3.80969	-3.68211	-3.7459	-4.57301	-3.76643	-4.16972	-3.61622	-3.88512	-3.75067	-0.301086	0.45609	0.631378	-0.633803	0.165611	0.322606	-0.0852985	0.833288	0.873548
HCRTR1	ENSG00000121764.11	chr1	31617686	31632518	14833	+	-1.16384	-0.817398	-0.990619	-1.03964	-1.17934	-1.10949	-1.68814	-1.09145	-1.3898	-0.999086	-0.453442	-0.726264	-0.148001	0.676163	0.803964	-0.318807	0.40831	0.581453	0.471857	0.193414	0.271779
PEF1	ENSG00000162517.13	chr1	31629866	31644896	15031	-	4.98008	4.80272	4.8914	4.95979	4.99359	4.97669	4.36663	4.33458	4.3506	4.16908	4.00136	4.08522	0.0724168	0.529029	0.693481	-0.435849	0.00497136	0.0335202	-0.606232	0.000621764	0.00288633
COL16A1	ENSG00000084636.18	chr1	31652263	31704319	52057	-	3.89762	3.86181	3.87971	4.32116	3.82801	4.07458	2.74518	3.05899	2.90209	3.70937	3.8657	3.78753	0.182854	0.293281	0.480956	-0.873169	0.000729679	0.0108377	0.10727	0.535034	0.617947
ADGRB2	ENSG00000121753.12	chr1	31727117	31764893	37777	-	4.11312	4.08687	4.1	4.5209	4.51974	4.52032	3.99624	3.9702	3.98322	4.56984	4.18863	4.37924	0.404615	0.00902563	0.0627778	-0.0139114	0.914626	0.952562	0.477364	0.00372271	0.0113265
KHDRBS1	ENSG00000121774.18	chr1	32013868	32060850	46983	+	6.46888	6.61007	6.53948	6.73715	6.61117	6.67416	6.66848	6.57827	6.62338	6.30601	6.28551	6.29576	0.117921	0.265404	0.453144	0.185572	0.0963536	0.226674	-0.0462599	0.655429	0.726537
TMEM39B	ENSG00000121775.18	chr1	32072031	32102866	30836	+	3.33826	3.53742	3.43784	3.60192	3.3872	3.49456	3.67937	3.67433	3.67685	2.92128	3.01142	2.96635	0.0411008	0.756909	0.853707	0.336822	0.0301043	0.105046	-0.278202	0.0741253	0.12347
EIF3I	ENSG00000084623.12	chr1	32221077	32245397	24321	+	4.41095	4.23095	4.32095	4.24845	4.24105	4.24475	4.31345	4.22656	4.27001	4.2083	4.15264	4.18047	-0.0913214	0.407479	0.590901	0.0526145	0.631928	0.765784	0.0590486	0.590135	0.666206
HDAC1	ENSG00000116478.12	chr1	32292083	32333635	41553	+	6.46212	6.40353	6.43283	6.57056	6.67704	6.6238	6.42965	6.4918	6.46073	6.19857	6.26678	6.23267	0.174373	0.072618	0.202173	0.13101	0.164668	0.321486	-0.00140091	0.98746	0.99047
BSDC1	ENSG00000160058.19	chr1	32364633	32394731	30099	-	4.23941	4.42604	4.33273	4.41534	4.40693	4.41114	4.22182	4.41611	4.31896	4.50825	4.36534	4.43679	0.0603456	0.555256	0.7147	0.0877455	0.403765	0.577347	0.300313	0.0139634	0.0320848
ZBTB8OS	ENSG00000176261.15	chr1	32600172	32650903	50732	-	2.93256	2.85669	2.89462	2.98838	3.1805	3.08444	3.16825	3.0928	3.13053	3.12206	3.0801	3.10108	0.173686	0.18394	0.357943	0.341492	0.0226182	0.0874167	0.408822	0.00855001	0.0216363
KIAA1522	ENSG00000162522.11	chr1	32741830	32774970	33141	+	4.78532	5.08685	4.93609	5.32815	5.20185	5.265	4.3794	4.67683	4.52812	4.96312	5.21777	5.09045	0.310943	0.0450985	0.151695	-0.306547	0.0533151	0.15356	0.351089	0.0283148	0.056207
S100PBP	ENSG00000116497.18	chr1	32816767	32858875	42109	+	1.83737	1.92415	1.88076	1.52609	1.79232	1.65921	1.02158	1.36442	1.193	1.33659	1.38407	1.36033	-0.245507	0.0860617	0.224993	-0.584501	0.00233562	0.0210608	-0.324133	0.0381148	0.0719818
AL031602.2	ENSG00000287691.1	chr1	32925454	32951638	26185	+	-1.12525	-0.393902	-0.759576	0.131833	-0.871008	-0.369588	-1.54856	-0.325707	-0.937136	0.565171	0.306325	0.435748	0.457772	0.469847	0.642353	-0.123326	0.856513	0.919289	1.57445	0.0226495	0.0471899
AZIN2	ENSG00000142920.17	chr1	33081104	33123492	42389	+	-1.86267	-1.28417	-1.57342	-2.36592	-1.89361	-2.12976	-1.85972	-0.84537	-1.35254	0.273049	-0.106433	0.083308	-0.622184	0.136532	0.300189	0.320173	0.402548	0.576002	1.85214	0.000207489	0.00126578
TRIM62	ENSG00000116525.14	chr1	33145399	33182059	36661	-	2.98304	3.05566	3.01935	3.12732	2.71859	2.92296	3.93703	3.6735	3.80526	3.37931	3.26353	3.32142	-0.103983	0.560567	0.718431	0.886259	0.00045177	0.0084075	0.499362	0.0160033	0.0356116
ZNF362	ENSG00000160094.15	chr1	33256492	33300719	44228	+	3.43051	3.76031	3.59541	3.47522	2.95616	3.21569	2.93191	2.84715	2.88953	2.14451	2.35115	2.24783	-0.39209	0.0616995	0.18276	-0.61379	0.0126487	0.0604218	-1.15825	0.000351951	0.00188744
PHC2	ENSG00000134686.18	chr1	33323623	33431052	107430	-	5.59816	5.73597	5.66707	5.84772	5.63166	5.73969	5.66207	5.65122	5.65665	5.56401	5.65171	5.60786	0.0563078	0.612921	0.756624	0.0913531	0.421035	0.592174	0.138446	0.231797	0.315642
ZMYM1	ENSG00000197056.11	chr1	35032172	35115859	83688	+	1.09365	0.893341	0.993494	0.410405	0.654616	0.53251	0.953288	1.27431	1.1138	0.843004	1.00038	0.921691	-0.476784	0.0284681	0.115861	0.239121	0.214876	0.382471	0.139331	0.455602	0.543471
SFPQ	ENSG00000116560.11	chr1	35176378	35193145	16768	-	4.86843	4.99691	4.93267	5.8571	5.79348	5.82529	4.72498	4.85559	4.79029	5.6197	5.41344	5.51657	0.87576	7.73261e-06	0.0048352	-0.0402342	0.69593	0.813439	0.781346	2.0909e-05	0.00026892
ZMYM4	ENSG00000146463.12	chr1	35268709	35422058	153350	+	3.04983	3.07446	3.06215	3.37431	3.44789	3.4111	2.60149	2.51958	2.56054	2.54072	2.36172	2.45122	0.332308	0.00931937	0.0639671	-0.400581	0.00505546	0.033786	-0.414205	0.00394835	0.0118926
KIAA0319L	ENSG00000142687.18	chr1	35433492	35557950	124459	-	2.37567	2.62364	2.49965	2.75302	2.62783	2.69042	2.8091	2.88537	2.84723	2.83714	2.78911	2.81313	0.172191	0.154616	0.322809	0.446295	0.00317912	0.0251633	0.507513	0.00131939	0.00511478
CLSPN	ENSG00000092853.14	chr1	35720218	35769978	49761	-	2.40627	2.63718	2.52173	3.54617	3.79747	3.67182	3.02074	3.16569	3.09322	4.20906	3.79043	3.99975	1.12823	3.33992e-05	0.00860263	0.671215	0.0018952	0.0184303	1.6723	1.23198e-06	4.97655e-05
AGO3	ENSG00000126070.20	chr1	35930718	36072500	141783	+	0.454071	0.310968	0.38252	0.0675711	0.0688038	0.0681875	0.177577	0.591466	0.384522	0.363497	0.369305	0.366401	-0.325208	0.0456251	0.152645	0.114435	0.440455	0.60964	0.188087	0.208828	0.28915
ADPRS	ENSG00000116863.11	chr1	36088892	36093932	5041	+	4.33325	4.49195	4.4126	4.75823	4.97913	4.86868	4.63133	4.61679	4.62406	4.90398	4.75822	4.8311	0.433414	0.0045973	0.0432285	0.310527	0.0308939	0.107082	0.613412	0.000538993	0.00259056
TRAPPC3	ENSG00000054116.12	chr1	36136570	36156053	19484	-	5.01916	4.89457	4.95687	4.80078	4.85428	4.82753	4.90455	4.95679	4.93067	4.83381	4.74688	4.79035	-0.14428	0.165887	0.335171	0.0784821	0.438778	0.608489	0.0334736	0.736891	0.795268
THRAP3	ENSG00000054118.15	chr1	36224432	36305357	80926	+	5.31918	5.57731	5.44825	5.61657	5.39698	5.50677	5.64983	5.69123	5.67053	4.67081	4.80993	4.74037	0.0414856	0.734532	0.84026	0.323408	0.0235832	0.089745	-0.511	0.00224805	0.00766051
SH3D21	ENSG00000214193.11	chr1	36306368	36329340	22973	+	0.233356	0.606344	0.41985	0.258003	0.469412	0.363708	0.419916	0.816409	0.618162	1.0221	0.964358	0.993227	-0.094538	0.614892	0.757886	0.292215	0.14856	0.302194	0.75923	0.0016553	0.00608143
STK40	ENSG00000196182.11	chr1	36339624	36385924	46301	-	3.29395	3.46273	3.37834	3.55672	3.47337	3.51504	3.78934	3.65905	3.72419	3.9552	3.89342	3.92431	0.119206	0.31408	0.502545	0.444993	0.00333526	0.025967	0.741981	8.30381e-05	0.000665689
OSCP1	ENSG00000116885.18	chr1	36415827	36450451	34625	-	2.36446	1.80441	2.08443	1.80416	1.91973	1.86194	2.1355	2.09382	2.11466	2.00567	1.59289	1.79928	-0.216039	0.357116	0.543982	0.159413	0.500879	0.661456	-0.0651777	0.783657	0.831954
ZC3H12A	ENSG00000163874.11	chr1	37474580	37484377	9798	+	1.12928	1.40132	1.2653	1.15467	1.43016	1.29242	0.554682	1.68536	1.12002	2.33372	2.5684	2.45106	-0.00695865	0.981424	0.993436	-0.0404765	0.899397	0.944246	1.38415	0.000485818	0.00240334
MEAF6	ENSG00000163875.16	chr1	37489993	37514766	24774	-	3.77591	3.75322	3.76457	3.404	3.60263	3.50331	3.60216	3.63931	3.62073	3.45773	3.52978	3.49376	-0.27956	0.0201297	0.0955017	-0.0406314	0.696848	0.813705	-0.0715583	0.49425	0.578548
GNL2	ENSG00000134697.13	chr1	37566816	37595937	29122	-	3.95995	4.02103	3.99049	4.12528	4.25843	4.19186	3.76964	3.91253	3.84109	4.45331	4.09379	4.27355	0.183365	0.162401	0.330564	-0.0467513	0.716033	0.826995	0.480038	0.00319828	0.0101157
CDCA8	ENSG00000134690.11	chr1	37692481	37709719	17239	+	4.7455	4.68941	4.71745	4.52457	4.50084	4.5127	4.75629	4.79249	4.77439	4.85232	4.77867	4.81549	-0.21903	0.050677	0.161758	0.161162	0.134888	0.283038	0.297838	0.0129438	0.0301219
YRDC	ENSG00000196449.4	chr1	37802945	37808208	5264	-	4.29457	4.22225	4.25841	3.77574	3.93905	3.85739	4.23434	4.13207	4.1832	3.62678	3.63525	3.63102	-0.418646	0.00634437	0.0511228	0.0287642	0.815444	0.892677	-0.42724	0.00716507	0.0188241
MTF1	ENSG00000188786.10	chr1	37809574	37859592	50019	-	2.17024	2.29909	2.23467	2.29829	2.395	2.34665	2.34512	2.43349	2.38931	2.4487	2.39159	2.42014	0.0918512	0.39107	0.575212	0.255454	0.0372798	0.120908	0.381432	0.00474232	0.0137796
AKIRIN1	ENSG00000174574.16	chr1	38991276	39006059	14784	+	5.96449	5.91773	5.94111	5.5285	5.72005	5.62428	5.68481	5.70433	5.69457	5.87796	5.95696	5.91746	-0.334475	0.0066785	0.0523332	-0.143535	0.172402	0.329976	0.175451	0.0988535	0.156173
MACF1	ENSG00000127603.30	chr1	39081316	39487177	405862	+	1.33694	1.29075	1.31385	1.8319	1.83276	1.83233	0.873003	1.40717	1.14009	1.48928	1.77691	1.6331	0.503327	0.00820224	0.0590498	-0.0677142	0.673873	0.795669	0.519627	0.00734997	0.0191942
BMP8A	ENSG00000183682.8	chr1	39491636	39529869	38234	+	-0.449495	-0.80102	-0.625257	0.0226669	0.0621853	0.0424261	0.13038	0.120533	0.125457	1.49337	0.770116	1.13174	0.676777	0.0526752	0.165185	0.880656	0.0201908	0.0810729	1.98259	5.46635e-05	0.000501925
BMP8B	ENSG00000116985.12	chr1	39757182	39788865	31684	-	0.603439	0.733643	0.668541	1.51784	0.991828	1.25483	1.05456	1.44866	1.25161	1.99259	2.04328	2.01793	0.589772	0.0249198	0.107564	0.691354	0.0147751	0.0667066	1.5524	3.67215e-05	0.000389401
TRIT1	ENSG00000043514.17	chr1	39838110	39883511	45402	-	1.91465	1.63049	1.77257	1.48323	1.88522	1.68422	1.41395	1.64489	1.52942	1.20922	1.16415	1.18669	-0.104158	0.541168	0.70308	-0.127683	0.483406	0.645195	-0.378729	0.0614831	0.105928
ZMPSTE24	ENSG00000084073.10	chr1	40258041	40294180	36140	+	4.51742	4.46331	4.49036	4.75456	4.81489	4.78473	4.50126	4.32686	4.41406	4.70066	4.79732	4.74899	0.278787	0.0299314	0.119032	0.0261717	0.820428	0.896096	0.458635	0.00226468	0.00770878
ZFP69	ENSG00000187815.10	chr1	40477290	40496343	19054	+	0.552654	0.786339	0.669497	0.559827	0.701442	0.630634	0.352623	0.675457	0.51404	0.787032	0.544325	0.665678	-0.066761	0.750361	0.84954	-0.0575488	0.79566	0.878553	0.18557	0.393045	0.482851
SCMH1	ENSG00000010803.16	chr1	41027200	41242154	214955	-	2.53	2.62852	2.57926	2.40202	2.56206	2.48204	2.16622	2.31826	2.24224	1.88211	1.6609	1.77151	-0.119184	0.348342	0.536366	-0.235863	0.100772	0.233607	-0.615993	0.00122334	0.00484249
FOXO6	ENSG00000204060.7	chr1	41361922	41383590	21669	+	4.58845	4.96326	4.77585	5.18344	4.87222	5.02783	4.75385	4.71717	4.73551	4.82206	4.6797	4.75088	0.233572	0.152081	0.320108	0.0555616	0.728319	0.835612	0.166713	0.303305	0.392304
HIVEP3	ENSG00000127124.16	chr1	41506365	42035925	529561	-	-0.945175	-0.443827	-0.694501	-0.199557	-0.242785	-0.221171	-0.958395	-0.356295	-0.657345	-0.98635	-0.738428	-0.862389	0.441692	0.0673694	0.193851	0.127008	0.602607	0.746607	0.0112015	0.963036	0.971268
FOXJ3	ENSG00000198815.9	chr1	42176539	42335877	159339	-	4.15186	4.31309	4.23247	4.15661	4.01436	4.08549	3.77826	4.00681	3.89254	2.88811	3.14001	3.01406	-0.163558	0.197149	0.373708	-0.238167	0.0787062	0.197651	-1.02115	1.71595e-05	0.000240579
CCDC30	ENSG00000186409.18	chr1	42463221	42657190	193970	+	-1.85225	-1.91235	-1.8823	-1.87295	-1.6781	-1.77553	-1.46967	-1.58444	-1.52706	-1.5398	-2.12353	-1.83166	0.090324	0.686855	0.809901	0.463951	0.064719	0.173686	0.24865	0.293737	0.382495
YBX1	ENSG00000065978.19	chr1	42682418	42703805	21388	+	7.23008	7.25109	7.24058	7.36862	7.26968	7.31915	7.54872	7.45204	7.50038	7.43215	7.52739	7.47977	0.0621904	0.539609	0.702167	0.362197	0.00479633	0.0329577	0.437509	0.00147697	0.00557364
P3H1	ENSG00000117385.16	chr1	42746335	42767084	20750	-	1.3761	1.688	1.53205	1.91775	1.75965	1.8387	2.70155	2.49432	2.59794	2.73496	2.62362	2.67929	0.286085	0.103727	0.251691	1.15884	3.32907e-05	0.00206106	1.33785	8.82048e-06	0.0001608
TMEM269	ENSG00000274386.5	chr1	42785007	42816619	31613	+	-2.73085	-3.01091	-2.87088	-2.79516	-2.89943	-2.84729	-2.3663	-1.52617	-1.94624	-3.21985	-2.45051	-2.83518	0.0284364	0.951657	0.976618	1.14043	0.0274193	0.0992723	0.260491	0.587523	0.663616
SZT2	ENSG00000198198.17	chr1	43389882	43454247	64366	+	-0.461223	-0.461173	-0.461198	-0.212442	-0.348956	-0.280699	-0.902715	-0.28374	-0.593228	-0.180339	-0.475264	-0.327802	0.170582	0.360721	0.54679	-0.0205268	0.917122	0.953745	0.331316	0.1006	0.158571
PTPRF	ENSG00000142949.17	chr1	43525187	43623666	98480	+	5.74313	5.97437	5.85875	6.06474	5.69599	5.88036	5.51195	5.73605	5.624	5.27213	5.748	5.51006	0.00516186	0.97727	0.991059	-0.132717	0.474046	0.63815	-0.150801	0.417207	0.506956
IPO13	ENSG00000117408.11	chr1	43946950	43968022	21073	+	2.91285	3.15431	3.03358	3.35129	3.34351	3.3474	3.40661	3.46146	3.43403	3.89143	3.70081	3.79612	0.293135	0.0310543	0.121213	0.498445	0.00210495	0.0200068	0.955805	1.3446e-05	0.00020421
B4GALT2	ENSG00000117411.17	chr1	43978943	43991170	12228	+	3.49995	3.62397	3.56196	3.80017	3.70047	3.75032	3.39288	3.32572	3.3593	3.18634	3.09413	3.14023	0.171906	0.13185	0.294287	-0.102834	0.369089	0.545338	-0.225972	0.0672578	0.113943
SLC6A9	ENSG00000196517.13	chr1	43991500	44031467	39968	-	2.76738	2.74082	2.7541	2.37681	2.44901	2.41291	1.59782	1.53261	1.56521	1.91372	1.79389	1.8538	-0.357669	0.00995636	0.0660203	-1.08944	1.2782e-05	0.00137175	-0.703402	0.00022215	0.00133056
ERI3	ENSG00000117419.16	chr1	44221070	44355260	134191	-	4.925	4.96831	4.94665	5.07756	4.99331	5.03544	5.07052	4.91646	4.99349	4.7924	4.62013	4.70627	0.0732495	0.528611	0.693481	0.148194	0.225371	0.394304	-0.0431081	0.714817	0.775729
RNF220	ENSG00000187147.18	chr1	44405194	44651724	246531	+	2.9942	3.21829	3.10625	3.08547	3.00638	3.04593	2.70533	2.86982	2.78757	2.32033	2.28654	2.30343	-0.0785134	0.465916	0.638793	-0.218271	0.0710313	0.184912	-0.60822	0.000325097	0.00177443
TMEM53	ENSG00000126106.14	chr1	44635238	44674481	39244	-	1.40647	1.22768	1.31707	1.24419	1.21809	1.23114	1.53925	1.40215	1.4707	0.85221	0.654786	0.753498	-0.0911129	0.612748	0.756624	0.265525	0.168448	0.3261	-0.36164	0.0874116	0.141309
EIF2B3	ENSG00000070785.17	chr1	44850522	44986722	136201	-	3.38568	3.20001	3.29284	3.0364	3.18477	3.11059	3.80752	3.70148	3.7545	3.25666	3.19308	3.22487	-0.195611	0.161031	0.329494	0.570043	0.00137433	0.0156249	0.136241	0.318201	0.407478
ZSWIM5	ENSG00000162415.7	chr1	45016399	45306209	289811	-	0.177559	0.396845	0.287202	0.832876	0.932802	0.882839	0.678155	0.618661	0.648408	1.25364	0.946696	1.10017	0.573674	0.00953687	0.0644692	0.458401	0.0378014	0.122156	1.00655	0.00026202	0.00150051
NASP	ENSG00000132780.17	chr1	45583846	45618904	35059	+	4.06198	4.24024	4.15111	4.69044	4.91802	4.80423	4.16293	4.37992	4.27142	5.11032	4.83887	4.97459	0.634183	0.00046086	0.016919	0.22215	0.101476	0.234403	1.02015	1.18588e-05	0.000188675
GPBP1L1	ENSG00000159592.11	chr1	45627304	45688113	60810	-	4.08844	4.08726	4.08785	3.68002	3.74377	3.7119	3.71249	3.93606	3.82428	3.38768	3.59695	3.49231	-0.392835	0.00435856	0.0418007	-0.159919	0.163876	0.320607	-0.396441	0.00455458	0.0133457
TMEM69	ENSG00000159596.7	chr1	45688181	45694436	6256	+	4.02445	4.02372	4.02409	3.59661	3.82009	3.70835	3.8557	3.96096	3.90833	3.37966	3.46686	3.42326	-0.337372	0.023183	0.10303	-0.0113331	0.930693	0.960968	-0.402131	0.0131703	0.0305688
IPP	ENSG00000197429.11	chr1	45694324	45750653	56330	-	2.43911	2.3469	2.393	2.32018	2.4322	2.37619	2.06429	2.49893	2.28161	2.25336	2.22666	2.24001	-0.0308318	0.834419	0.905994	0.000938185	0.9952	0.997273	0.0496386	0.745714	0.802711
MAST2	ENSG00000086015.22	chr1	45786987	46036122	249136	+	3.80076	4.00751	3.90413	4.43878	4.39741	4.4181	3.84425	4.244	4.04412	4.13631	4.0072	4.07175	0.495793	0.00258422	0.0330453	0.242022	0.0817576	0.202708	0.363476	0.0156271	0.0350339
POMGNT1	ENSG00000085998.14	chr1	46188682	46220305	31624	-	3.79894	3.7752	3.78707	3.89698	3.85957	3.87828	3.96867	3.86447	3.91657	3.65985	3.73364	3.69674	0.0761355	0.472854	0.644876	0.232218	0.0506595	0.148025	0.109024	0.318071	0.407449
LRRC41	ENSG00000132128.16	chr1	46261196	46303608	42413	-	3.433	3.7093	3.57115	3.38005	3.11886	3.24945	2.93197	2.80796	2.86997	2.58193	2.51712	2.54953	-0.338609	0.0303624	0.119934	-0.603807	0.00173477	0.0175243	-0.82788	0.000204229	0.001252
UQCRH	ENSG00000173660.12	chr1	46303698	46316776	13079	+	7.89932	7.67084	7.78508	7.33762	7.52225	7.42994	7.95619	7.9389	7.94755	7.75156	7.69546	7.72351	-0.371239	0.00825962	0.0590498	0.266494	0.0385906	0.12343	0.138076	0.242033	0.326883
DMBX1	ENSG00000197587.11	chr1	46489836	46516216	26381	+	0.664843	1.23641	0.950628	1.31292	0.815341	1.06413	0.150721	0.576478	0.363599	1.12493	1.97914	1.55203	0.0921526	0.782824	0.870973	-0.508138	0.206607	0.372309	0.787496	0.0329002	0.0636132
MKNK1	ENSG00000079277.22	chr1	46557407	46616843	59437	-	1.04385	1.13658	1.09022	1.42671	1.50806	1.46738	1.67789	1.90519	1.79154	1.82021	1.56871	1.69446	0.358622	0.0267258	0.111533	0.806155	0.000221111	0.00544333	0.800722	0.000214708	0.00129968
EFCAB14	ENSG00000159658.14	chr1	46674659	46719146	44488	-	3.31012	3.44236	3.37624	3.27694	3.35038	3.31366	3.19675	3.36051	3.27863	3.27053	3.29877	3.28465	-0.0805147	0.381537	0.567884	0.00453347	0.960353	0.977072	0.105845	0.259737	0.346963
STIL	ENSG00000123473.16	chr1	47250139	47314147	64009	-	3.54849	3.45673	3.50261	3.71277	4.02653	3.86965	3.42633	3.50881	3.46757	4.09572	3.80694	3.95133	0.349503	0.0241051	0.10613	0.0695462	0.615943	0.755692	0.648254	0.000719841	0.00322202
CMPK1	ENSG00000162368.13	chr1	47333797	47378839	45043	+	5.77824	5.64686	5.71255	5.39351	5.6488	5.52115	5.46198	5.49421	5.4781	5.46958	5.52961	5.4996	-0.208586	0.0797969	0.214888	-0.13096	0.252235	0.425933	-0.0135795	0.901181	0.926061
TRABD2B	ENSG00000269113.4	chr1	47760528	47997385	236858	-	-0.0372327	0.190193	0.0764803	0.189482	0.208157	0.198819	-0.64496	-1.18056	-0.912761	-1.75234	-2.00993	-1.88113	0.09925	0.625363	0.765543	-0.912495	0.00382434	0.0284347	-1.80408	7.27623e-05	0.00061634
SPATA6	ENSG00000132122.12	chr1	48295373	48472208	176836	-	2.24924	2.06273	2.15599	1.78028	1.83225	1.80627	2.07756	2.27005	2.17381	1.49405	1.59821	1.54613	-0.360581	0.0210487	0.0976391	0.129404	0.345615	0.522896	-0.40502	0.0155162	0.0348579
AGBL4	ENSG00000186094.17	chr1	48532854	50023954	1491101	-	-0.287808	-0.19477	-0.241289	-0.465072	-0.296332	-0.380702	-0.0814496	-0.0101342	-0.0457919	-0.761571	-1.00569	-0.883629	-0.163864	0.389217	0.573463	0.299265	0.135436	0.283578	-0.456077	0.0451352	0.0824031
FAF1	ENSG00000185104.20	chr1	50437028	50960267	523240	-	3.55296	3.55266	3.55281	3.22289	3.14332	3.18311	3.43011	3.35954	3.39483	1.83731	2.25015	2.04373	-0.384742	0.0152032	0.0828053	-0.0557934	0.678601	0.799565	-1.30919	6.63597e-06	0.000135755
CDKN2C	ENSG00000123080.12	chr1	50960745	50974634	13890	+	5.75453	5.61504	5.68479	5.44867	5.48454	5.4666	6.01741	5.70637	5.86189	5.61465	5.22194	5.41829	-0.233464	0.169747	0.339102	0.280044	0.106966	0.242813	-0.0679357	0.67689	0.744519
TTC39A	ENSG00000085831.15	chr1	51287258	51345116	57859	-	2.40199	2.59209	2.49704	2.5397	2.69734	2.61852	1.40185	1.92192	1.66188	1.42375	1.85495	1.63935	0.0996737	0.547538	0.708566	-0.7322	0.00259143	0.0222034	-0.660869	0.00423302	0.0125387
EPS15	ENSG00000085832.17	chr1	51354263	51519266	165004	-	2.78098	2.83675	2.80887	2.6454	2.69074	2.66807	2.73332	2.92352	2.82842	2.47906	2.61548	2.54727	-0.15827	0.159098	0.327283	0.122931	0.271532	0.448821	-0.0631418	0.564221	0.643927
OSBPL9	ENSG00000117859.19	chr1	51577179	51798427	221249	+	3.50533	3.47742	3.49137	3.18389	3.29648	3.24018	3.45413	3.42071	3.43742	3.40895	3.26495	3.33695	-0.268135	0.0216258	0.0991764	0.0490172	0.627866	0.76397	0.0440971	0.660908	0.731055
NRDC	ENSG00000078618.22	chr1	51789191	51878937	89747	-	4.73144	4.826	4.77872	5.02237	5.05898	5.04067	4.57421	4.7882	4.6812	4.60853	4.77123	4.68988	0.24474	0.0313664	0.121702	0.00513504	0.959381	0.97656	0.109253	0.290804	0.379281
TXNDC12	ENSG00000117862.13	chr1	52020131	52055191	35061	-	3.19892	3.17638	3.18765	3.10822	2.99992	3.05407	3.58642	3.34319	3.4648	3.43747	3.61403	3.52575	-0.144844	0.345507	0.533182	0.379325	0.0281379	0.100656	0.540582	0.00407009	0.0121539
ZFYVE9	ENSG00000157077.15	chr1	52142094	52348671	206578	+	2.48799	2.53233	2.51016	2.21894	1.96579	2.09236	1.69212	1.72208	1.7071	0.841921	0.973907	0.907914	-0.429068	0.00655691	0.0521633	-0.702372	0.000472614	0.00850268	-1.40683	3.78608e-06	9.74253e-05
CC2D1B	ENSG00000154222.15	chr1	52345723	52366205	20483	-	2.99593	3.11372	3.05482	2.97682	2.95325	2.96504	2.57457	2.87927	2.72692	2.41336	2.49508	2.45422	-0.10719	0.344976	0.532626	-0.225056	0.0760152	0.192829	-0.403988	0.00583601	0.0161374
TUT4	ENSG00000134744.14	chr1	52408282	52553487	145206	-	1.84883	1.92022	1.88452	1.64651	2.03982	1.84316	1.40781	1.73182	1.56981	1.47696	1.30757	1.39226	-0.0643848	0.650967	0.786527	-0.210822	0.177513	0.336276	-0.296244	0.0690384	0.116298
GPX7	ENSG00000116157.6	chr1	52602371	52609051	6681	+	4.43571	4.34216	4.38893	4.16242	4.27812	4.22027	3.93494	3.59016	3.76255	3.47939	3.68495	3.58217	-0.183836	0.233145	0.416411	-0.526327	0.00839963	0.0462702	-0.604827	0.00372418	0.0113265
ECHDC2	ENSG00000121310.17	chr1	52895910	52927212	31303	-	1.19399	0.760065	0.977026	0.170623	0.381689	0.276156	0.312189	0.653725	0.482957	0.411464	0.210997	0.31123	-0.709619	0.00426735	0.0415365	-0.372672	0.0852773	0.208868	-0.455475	0.0412568	0.0766198
SCP2	ENSG00000116171.19	chr1	52927276	53051698	124423	+	3.61366	3.52994	3.5718	3.1804	3.31432	3.24736	3.53638	3.43905	3.48772	3.34483	3.45806	3.40144	-0.340978	0.0109074	0.0693836	0.0192792	0.862025	0.921566	0.0298346	0.786964	0.834756
NDC1	ENSG00000058804.12	chr1	53765478	53838463	72986	-	4.02818	4.05091	4.03955	4.02027	4.01225	4.01626	3.78775	3.5802	3.68397	3.53902	3.68593	3.61248	-0.0393409	0.738825	0.842077	-0.255185	0.0607686	0.16717	-0.228191	0.0849434	0.138069
HSPB11	ENSG00000081870.12	chr1	53916574	53945699	29126	-	4.11458	3.94869	4.03163	4.07958	4.46095	4.27026	4.32107	4.45282	4.38695	4.76871	4.65775	4.71323	0.221515	0.134329	0.297753	0.463661	0.00796117	0.0447271	0.884949	8.81933e-05	0.000698067
LRRC42	ENSG00000116212.15	chr1	53946085	53968168	22084	+	4.80205	4.93745	4.86975	4.73201	4.82863	4.78032	4.45908	4.48484	4.47196	3.80134	3.8351	3.81822	-0.108989	0.283734	0.471858	-0.297707	0.0156883	0.0692894	-0.856291	1.69461e-05	0.000238657
TMEM59	ENSG00000116209.12	chr1	54026681	54053504	26824	-	4.59383	4.36809	4.48096	4.05059	4.21185	4.13122	4.5997	4.60424	4.60197	4.84508	4.87725	4.86116	-0.365892	0.00831382	0.0592775	0.225191	0.0682042	0.179802	0.580263	0.000425575	0.00217235
TCEANC2	ENSG00000116205.14	chr1	54053584	54112519	58936	+	0.525769	0.515599	0.520684	0.714235	0.75329	0.733763	0.138103	0.26318	0.200641	0.408794	0.482376	0.445585	0.199064	0.133105	0.295984	-0.215496	0.14474	0.296837	0.125847	0.347188	0.437872
MRPL37	ENSG00000116221.15	chr1	54184041	54225464	41424	+	5.80549	5.79562	5.80056	5.99615	5.94464	5.9704	5.80604	5.67518	5.74061	5.72896	5.61749	5.67323	0.1542	0.161219	0.329494	0.0422659	0.691645	0.810506	0.0709868	0.506392	0.59076
SSBP3	ENSG00000157216.15	chr1	54225432	54413479	188048	-	5.04045	5.002	5.02123	5.16831	4.99304	5.08067	5.05918	5.02502	5.0421	4.71562	4.64615	4.68089	0.044566	0.673536	0.802979	0.123721	0.262686	0.438957	-0.141861	0.205826	0.285749
ACOT11	ENSG00000162390.18	chr1	54542257	54639192	96936	+	0.0350858	-0.106659	-0.0357866	0.152144	0.460807	0.306476	-0.782365	-0.736909	-0.759637	-0.133327	-0.598626	-0.365976	0.326831	0.110818	0.262876	-0.61819	0.0212657	0.0842141	-0.130044	0.543157	0.62525
USP24	ENSG00000162402.14	chr1	55066359	55215364	149006	-	2.37042	2.42567	2.39804	2.73915	2.75471	2.74693	1.33755	1.97408	1.65582	1.537	1.63482	1.58591	0.332362	0.0450227	0.151625	-0.635366	0.00296057	0.0240832	-0.614564	0.00332933	0.0104039
DAB1	ENSG00000173406.16	chr1	56994778	58546734	1551957	-	-2.1406	-1.28678	-1.71369	-1.54852	-2.02601	-1.78727	-1.64007	-1.99896	-1.81951	-3.51601	-3.32112	-3.41857	-0.107864	0.761461	0.85733	-0.0379291	0.918747	0.954307	-1.63177	0.0040401	0.0120911
MYSM1	ENSG00000162601.11	chr1	58643440	58700077	56638	-	1.08117	0.878314	0.979744	0.547481	1.23125	0.889365	0.339426	1.22488	0.782152	1.05819	0.742285	0.900236	-0.116206	0.671939	0.801838	-0.0775559	0.788203	0.873508	0.124083	0.656811	0.727714
FGGY	ENSG00000172456.18	chr1	59296638	59810647	514010	+	0.188597	-0.0194781	0.0845595	-0.0767591	-0.206775	-0.141767	0.0715638	-0.0651481	0.00320787	-0.649042	-0.135809	-0.392425	-0.22752	0.271467	0.458504	0.029395	0.887173	0.935911	-0.265395	0.23038	0.314122
HOOK1	ENSG00000134709.12	chr1	59814786	59876322	61537	+	3.04694	3.13217	3.08956	3.24848	3.44255	3.34551	2.75026	3.02555	2.88791	3.1268	2.89694	3.01187	0.23638	0.0738303	0.204184	-0.098375	0.446726	0.615416	0.118329	0.351825	0.442292
NFIA	ENSG00000162599.17	chr1	60865259	61462788	597530	+	0.0226265	0.293886	0.158256	0.399842	0.073832	0.236837	-0.0625515	-0.240996	-0.151774	-1.46429	-1.07767	-1.27098	0.0625932	0.711513	0.825894	-0.21408	0.246013	0.418736	-1.23455	0.000100285	0.000769426
TM2D1	ENSG00000162604.12	chr1	61681046	61725423	44378	-	3.03254	2.6807	2.85662	2.12413	2.27838	2.20125	2.73342	2.75451	2.74397	2.22211	2.42793	2.32502	-0.666214	0.0018218	0.0280585	-0.000291326	0.998508	0.999627	-0.322402	0.0661749	0.112265
PATJ	ENSG00000132849.21	chr1	61742477	62178675	436199	+	2.53831	2.56876	2.55354	2.32478	2.28854	2.30666	1.76021	1.98012	1.87017	1.39135	1.566	1.47867	-0.262662	0.0320453	0.123767	-0.57999	0.000505142	0.00879847	-0.876659	2.48298e-05	0.000302063
KANK4	ENSG00000132854.19	chr1	62236165	62319434	83270	-	3.17427	3.59167	3.38297	3.0161	2.54789	2.78199	3.05031	2.98682	3.01857	0.691612	0.695614	0.693613	-0.615197	0.00673533	0.052519	-0.269381	0.165515	0.322519	-2.50434	1.78378e-06	5.94699e-05
USP1	ENSG00000162607.13	chr1	62436297	62451804	15508	+	6.19433	6.20821	6.20127	6.00403	6.20406	6.10404	5.96837	6.02674	5.99755	5.65837	5.53429	5.59633	-0.114752	0.242362	0.426537	-0.101081	0.303144	0.48233	-0.407069	0.00172334	0.00624699
DOCK7	ENSG00000116641.18	chr1	62454298	62688386	234089	-	0.755417	0.81629	0.785854	0.838226	0.550373	0.694299	-0.127578	-0.0129085	-0.0702435	-0.689002	-0.285162	-0.487082	-0.102453	0.499559	0.668181	-0.755043	0.00119856	0.0144127	-1.07455	0.000115707	0.00084228
ATG4C	ENSG00000125703.15	chr1	62784132	62865516	81385	+	2.2813	2.21761	2.24946	1.94248	2.08002	2.01125	2.13811	2.30495	2.22153	2.00771	1.98398	1.99584	-0.255244	0.0935109	0.237114	0.080758	0.577847	0.725121	-0.0521903	0.718	0.778237
ALG6	ENSG00000088035.18	chr1	63367575	63438553	70979	+	1.57369	1.47258	1.52314	1.76042	1.86682	1.81362	1.71869	1.91521	1.81695	1.8773	1.74744	1.81237	0.278618	0.0630183	0.185434	0.40525	0.0159526	0.0698347	0.493418	0.00497385	0.0142501
ITGB3BP	ENSG00000142856.17	chr1	63440770	63593721	152952	-	3.40384	2.84075	3.1223	2.37094	3.05651	2.71373	3.16951	3.19034	3.17993	3.2872	2.99064	3.13892	-0.425427	0.108275	0.258118	0.174414	0.48177	0.644248	0.22765	0.357084	0.447464
PGM1	ENSG00000079739.17	chr1	63593411	63660245	66835	+	3.81617	3.79942	3.8078	4.02085	3.84294	3.93189	3.78714	3.57733	3.68224	3.94907	3.71013	3.8296	0.111723	0.423965	0.603298	-0.0242174	0.865722	0.923467	0.220028	0.138862	0.20743
ROR1	ENSG00000185483.12	chr1	63774017	64181498	407482	+	1.85582	1.98629	1.92106	1.92555	1.43392	1.67973	1.63205	1.14567	1.38886	0.116798	0.39805	0.257424	-0.247431	0.260299	0.446912	-0.44148	0.079621	0.199148	-1.47344	0.000277744	0.00156749
CACHD1	ENSG00000158966.16	chr1	64470129	64693058	222930	+	1.95478	2.45541	2.2051	2.43723	1.83162	2.13442	2.25333	1.95985	2.10659	1.61394	1.56229	1.58811	-0.0861235	0.71309	0.82687	-0.0130383	0.957178	0.975429	-0.433751	0.108838	0.169379
RAVER2	ENSG00000162437.14	chr1	64745095	64833232	88138	+	2.70262	2.77162	2.73712	2.51544	2.60752	2.56148	2.11896	2.33882	2.22889	2.40818	2.43383	2.42101	-0.19462	0.0948907	0.23918	-0.405508	0.00540989	0.0351875	-0.118868	0.296516	0.38539
JAK1	ENSG00000162434.13	chr1	64833229	65067754	234526	-	3.0258	3.44891	3.23736	3.46426	3.33021	3.39724	3.51525	3.51937	3.51731	3.521	3.64316	3.58208	0.139845	0.323363	0.510732	0.377641	0.0207094	0.0826976	0.538641	0.00292865	0.00942018
DNAJC6	ENSG00000116675.16	chr1	65248219	65415871	167653	+	1.11814	1.52955	1.32384	1.619	1.52743	1.57321	2.61599	2.73865	2.67732	3.3718	3.10153	3.23666	0.222975	0.215565	0.396664	1.44601	7.00945e-06	0.00115787	2.09991	2.02606e-07	2.30345e-05
SGIP1	ENSG00000118473.22	chr1	66533383	66751139	217757	+	-3.65981	-2.35402	-3.00691	-2.60863	-3.44857	-3.0286	-3.439	-3.67683	-3.55792	-4.68719	-3.41931	-4.05325	-0.0584128	0.913922	0.955549	-0.514741	0.398069	0.572345	-0.954922	0.146435	0.216416
DNAI4	ENSG00000152763.17	chr1	66812885	66924856	111972	-	0.10978	-0.258758	-0.074489	-0.0821981	0.36621	0.142006	0.404003	0.2773	0.340651	0.881358	0.0843916	0.482875	0.205719	0.501253	0.6693	0.537386	0.107066	0.242832	0.770083	0.0255639	0.0516983
MIER1	ENSG00000198160.15	chr1	66924895	66988619	63725	+	3.94446	3.78449	3.86448	3.17342	3.60562	3.38952	3.94555	3.86701	3.90628	3.16162	3.18443	3.17303	-0.493983	0.00593278	0.0500399	0.146248	0.316267	0.494747	-0.491149	0.0067788	0.018099
SLC35D1	ENSG00000116704.8	chr1	66999350	67054148	54799	-	2.57414	2.59007	2.58211	2.90475	3.19329	3.04902	2.55999	2.42695	2.49347	3.63677	3.52054	3.57866	0.447107	0.00579802	0.0494611	0.012541	0.927594	0.95986	1.19633	3.99057e-06	9.90201e-05
SERBP1	ENSG00000142864.15	chr1	67407810	67430415	22606	-	5.91363	6.01664	5.96513	6.01748	6.0966	6.05704	5.98504	5.88038	5.93271	5.77846	5.73774	5.7581	0.0745637	0.431311	0.608389	0.0695018	0.46543	0.630456	-0.0092887	0.921055	0.941379
GNG12	ENSG00000172380.6	chr1	67701475	67833467	131993	-	6.48779	6.37964	6.43372	6.28939	6.37417	6.33178	6.36397	6.13006	6.24702	5.9523	6.06863	6.01046	-0.118295	0.338003	0.525375	-0.0839861	0.494103	0.654978	-0.224269	0.0892354	0.143738
GNG12-AS1	ENSG00000232284.7	chr1	67832303	68202987	370685	+	-1.17289	-1.29041	-1.23165	-1.51999	-1.4026	-1.4613	-1.43393	-1.00192	-1.21792	-1.80187	-2.70063	-2.25125	-0.254125	0.475341	0.646857	0.133818	0.708213	0.821899	-0.896954	0.042352	0.0782586
LRRC7	ENSG00000033122.21	chr1	69567922	70151945	584024	+	-0.975467	-0.634456	-0.804962	-1.28813	-1.29732	-1.29273	-2.16221	-2.09591	-2.12906	-2.3127	-2.10449	-2.2086	-0.51663	0.00823278	0.0590498	-1.24032	8.08637e-05	0.00330484	-1.2237	7.68128e-05	0.000636212
SRSF11	ENSG00000116754.13	chr1	70205682	70253052	47371	+	3.93122	3.70555	3.81838	3.80419	4.1699	3.98705	3.19148	3.72888	3.46018	3.96048	4.08761	4.02405	0.152312	0.38508	0.57102	-0.250081	0.181815	0.341409	0.407643	0.0376211	0.0711785
ANKRD13C	ENSG00000118454.13	chr1	70258999	70354734	95736	-	3.62105	3.61131	3.61618	3.54065	3.71309	3.62687	3.35408	3.49448	3.42428	3.40584	3.20003	3.30294	-0.00699341	0.948011	0.975627	-0.0881549	0.434343	0.604215	-0.115556	0.308374	0.397909
HHLA3	ENSG00000197568.14	chr1	70354805	70385339	30535	+	3.0342	3.05525	3.04472	2.93958	2.63771	2.78864	3.19857	2.75447	2.97652	2.83457	2.8717	2.85313	-0.262297	0.229338	0.411256	0.0289089	0.893202	0.939872	0.00717855	0.973073	0.977687
CTH	ENSG00000116761.12	chr1	70411218	70439851	28634	+	4.82181	4.69756	4.75968	4.39086	4.35109	4.37097	3.8421	3.78846	3.81528	4.55325	4.42966	4.49146	-0.40168	0.00481969	0.0442402	-0.841389	5.03847e-05	0.00256143	-0.0680023	0.548302	0.629782
ZRANB2	ENSG00000132485.14	chr1	71063291	71081289	17999	-	3.94443	3.64817	3.7963	3.68921	4.1962	3.9427	3.76087	3.81199	3.78643	4.28951	4.07509	4.1823	0.129714	0.461181	0.635398	0.0982675	0.584989	0.73144	0.589461	0.00654372	0.0176599
NEGR1	ENSG00000172260.15	chr1	71395943	72282539	886597	-	-1.32587	-0.796342	-1.06111	-0.472444	-0.509138	-0.490791	-0.180722	-0.58112	-0.380921	-2.31064	-1.24777	-1.77921	0.541363	0.102828	0.250933	0.76317	0.0350196	0.116416	-0.540922	0.160147	0.232883
SLC44A5	ENSG00000137968.16	chr1	75202131	75611116	408986	-	-0.0665208	-0.175545	-0.121033	-0.795416	-0.189938	-0.492677	-0.404955	-0.298815	-0.351885	-0.781906	-0.226482	-0.504194	-0.404622	0.150854	0.318465	-0.12265	0.655564	0.783386	-0.178306	0.516266	0.599816
ACADM	ENSG00000117054.14	chr1	75724347	75787575	63229	+	4.00823	4.03758	4.0229	3.882	4.13825	4.01013	4.00933	4.01099	4.01016	3.92397	3.75594	3.83996	-0.0320708	0.774729	0.866665	0.089616	0.439814	0.609258	0.0145352	0.898338	0.924091
ST6GALNAC3	ENSG00000184005.11	chr1	76074746	76634603	559858	+	-0.805223	-1.5485	-1.17686	-1.65361	-1.40976	-1.53169	-0.567671	-0.828534	-0.698103	-1.63092	-1.78647	-1.70869	-0.354502	0.283059	0.470987	0.620489	0.0652932	0.174552	-0.314764	0.357044	0.447464
ST6GALNAC5	ENSG00000117069.15	chr1	76867480	77067546	200067	+	-1.49373	-1.23707	-1.3654	-1.70482	-1.85674	-1.78078	-2.66294	-2.77926	-2.7211	-2.24315	-2.28287	-2.26301	-0.449046	0.109664	0.260733	-1.32064	0.00155691	0.0167274	-0.74186	0.023789	0.0489158
PIGK	ENSG00000142892.15	chr1	77088989	77219430	130442	-	2.86191	2.92836	2.89513	2.775	2.8368	2.8059	3.00563	2.8808	2.94321	2.71959	2.84296	2.78127	-0.107323	0.367258	0.553365	0.148429	0.230561	0.400583	0.0844568	0.481142	0.566901
ZZZ3	ENSG00000036549.13	chr1	77562416	77683419	121004	-	2.68783	2.79697	2.7424	2.30334	2.66306	2.4832	2.27793	2.43049	2.35421	1.67855	1.53108	1.60482	-0.283389	0.0462308	0.15393	-0.286584	0.0514392	0.149496	-0.943592	5.84684e-05	0.000525276
USP33	ENSG00000077254.14	chr1	77695987	77759852	63866	-	3.58359	3.51538	3.54948	3.54235	3.83683	3.68959	3.45331	3.42607	3.43969	3.77088	3.61601	3.69345	0.12219	0.319322	0.506828	-0.00629485	0.959165	0.97656	0.343366	0.0162845	0.0360194
MIGA1	ENSG00000180488.15	chr1	77779624	77879539	99916	+	1.6699	1.73988	1.70489	1.19448	1.49621	1.34534	1.46406	1.66354	1.5638	1.26014	1.26247	1.26131	-0.384631	0.012452	0.0739433	-0.0380082	0.770129	0.862393	-0.247007	0.0839467	0.136698
GIPC2	ENSG00000137960.6	chr1	77979542	78138444	158903	+	0.644557	1.23333	0.938943	1.52279	1.54712	1.53496	0.770076	0.391354	0.580715	0.0511412	0.364984	0.208063	0.561015	0.0302199	0.11975	-0.286588	0.292547	0.471712	-0.560913	0.0602253	0.103997
PTGFR	ENSG00000122420.10	chr1	78303884	78540701	236818	+	-1.751	-1.05188	-1.40144	-1.84387	-2.82662	-2.33524	-0.672206	-1.60936	-1.14078	-0.898809	-0.908977	-0.903893	-0.99384	0.0636127	0.186484	0.33559	0.454426	0.622322	0.685828	0.127936	0.193607
IFI44L	ENSG00000137959.16	chr1	78619922	78646145	26224	+	1.44501	0.699226	1.07212	1.5337	3.5188	2.52625	0.796712	-0.231341	0.282686	3.75296	2.13687	2.94491	1.4376	0.0766589	0.209048	-0.678051	0.482829	0.644699	2.09565	0.0163515	0.0361166
IFI44	ENSG00000137965.11	chr1	78649796	78664078	14283	+	5.00254	4.59483	4.79868	5.04619	6.50901	5.7776	4.57656	4.21541	4.39599	6.30193	5.38977	5.84585	0.957446	0.0570866	0.174002	-0.295421	0.557748	0.70943	1.25252	0.0192669	0.0414577
ADGRL2	ENSG00000117114.20	chr1	81306147	81992436	686290	+	1.08982	1.50732	1.29857	1.2478	1.13827	1.19304	1.60578	1.16946	1.38762	0.229088	0.852564	0.540826	-0.127645	0.576832	0.730739	0.180054	0.441338	0.610145	-0.563993	0.0398587	0.0746441
LINC01725	ENSG00000233008.6	chr1	83575776	83861023	285248	-	-3.39014	-3.13331	-3.26172	-3.70181	-3.46008	-3.58095	-2.856	-2.93599	-2.89599	-3.45079	-3.48318	-3.46699	-0.369556	0.244053	0.428211	0.482809	0.127156	0.272765	-0.0229709	0.94036	0.955159
TTLL7	ENSG00000137941.17	chr1	83865024	83999150	134127	-	2.46355	2.66149	2.56252	2.37158	2.77656	2.57407	2.35186	2.69211	2.52198	1.87741	1.95204	1.91472	-0.0135105	0.926732	0.963561	0.061273	0.686349	0.80664	-0.452792	0.0149688	0.0338272
PRKACB	ENSG00000142875.19	chr1	84078062	84238498	160437	+	1.97115	2.36636	2.16876	2.50534	2.41923	2.46228	2.78888	2.39813	2.59351	2.255	2.63286	2.44393	0.269438	0.198968	0.375875	0.513479	0.0291401	0.102887	0.466134	0.042254	0.0781005
RPF1	ENSG00000117133.11	chr1	84479259	84498352	19094	+	4.97906	4.94074	4.9599	4.55673	4.81038	4.68356	5.16542	5.11845	5.14193	4.63175	4.78331	4.70753	-0.295509	0.0299895	0.119063	0.285397	0.0342362	0.114788	-0.0523043	0.663072	0.732672
SSX2IP	ENSG00000117155.17	chr1	84643706	84690803	47098	-	4.58902	4.57381	4.58141	4.22731	4.47591	4.35161	4.48946	4.55727	4.52336	4.20942	4.20959	4.2095	-0.247768	0.0288494	0.116757	0.0448506	0.651916	0.780554	-0.173517	0.105093	0.164657
DNAI3	ENSG00000162643.13	chr1	84999147	85133138	133992	+	0.552037	0.161791	0.356914	1.15909	1.88484	1.52196	1.05979	0.579492	0.819641	1.77101	1.01364	1.39232	1.15211	0.00838929	0.0596116	0.582507	0.164091	0.320744	1.25358	0.00626683	0.0170302
SYDE2	ENSG00000097096.9	chr1	85156889	85201016	44128	-	-0.5887	-0.283405	-0.436052	-1.23245	-1.14537	-1.18891	-0.760788	-1.17196	-0.966372	0.0681003	-0.42799	-0.179945	-0.795725	0.0158167	0.0845477	-0.450618	0.135508	0.283578	0.443693	0.103264	0.162156
C1orf52	ENSG00000162642.14	chr1	85249953	85259672	9720	-	3.26151	3.00736	3.13443	2.48935	2.76378	2.62657	3.30287	3.45029	3.37658	3.14787	3.20769	3.17778	-0.523642	0.00528111	0.0468408	0.355036	0.0307753	0.106732	0.251117	0.103569	0.162554
DDAH1	ENSG00000153904.21	chr1	85318481	85578363	259883	-	4.63783	4.72457	4.6812	4.65158	4.8309	4.74124	4.72395	4.74794	4.73595	4.8593	4.50108	4.68019	0.0412722	0.740894	0.842778	0.156588	0.234087	0.405021	0.195484	0.143474	0.2132
COL24A1	ENSG00000171502.15	chr1	85729233	86156943	427711	-	-3.1825	-2.52585	-2.85418	-2.20478	-1.49538	-1.85008	-2.62228	-2.26178	-2.44203	-3.85756	-2.84239	-3.34997	0.982991	0.0355204	0.132208	0.521517	0.263255	0.439746	-0.34464	0.482736	0.568464
ODF2L	ENSG00000122417.15	chr1	86346824	86396342	49519	-	1.73454	1.5434	1.63897	1.23006	1.91718	1.57362	1.2294	1.45414	1.34177	1.51173	1.29523	1.40348	-0.0902983	0.657666	0.791757	-0.186775	0.395194	0.569389	-0.0327017	0.875789	0.906074
SELENOF	ENSG00000183291.17	chr1	86862445	86914424	51980	-	6.86239	6.47004	6.66622	6.00381	6.32879	6.1663	6.57007	6.64346	6.60676	6.42021	6.47649	6.44835	-0.516392	0.00665474	0.0523332	0.0458054	0.763381	0.857604	-0.0169653	0.910889	0.932971
LMO4	ENSG00000143013.13	chr1	87328880	87348923	20044	+	5.69853	5.60161	5.65007	5.02708	5.24216	5.13462	5.50773	5.32418	5.41595	5.08398	5.00407	5.04402	-0.532694	0.00116755	0.0238264	-0.131459	0.282007	0.459694	-0.407428	0.00627628	0.0170485
PKN2	ENSG00000065243.20	chr1	88684222	88836255	152034	+	3.70315	3.63256	3.66786	3.62724	3.8596	3.74342	3.16914	3.71413	3.44163	3.41848	3.53785	3.47816	0.0582623	0.700743	0.819324	-0.119136	0.452462	0.620346	0.0104338	0.945939	0.957888
KYAT3	ENSG00000137944.18	chr1	88935773	88992953	57181	-	3.52057	3.46076	3.49066	2.83771	3.03303	2.93537	3.76176	3.80564	3.7837	3.55619	3.54504	3.55062	-0.575294	0.00118777	0.0239585	0.399634	0.00806174	0.044888	0.261807	0.0543561	0.0954744
ZNF326	ENSG00000162664.17	chr1	89995110	90035533	40424	+	1.83034	1.72169	1.77602	2.20546	2.47381	2.33963	1.36597	1.73543	1.5507	2.20111	1.84332	2.02222	0.547923	0.00546992	0.0476371	-0.115809	0.502367	0.662581	0.446776	0.0186104	0.0403086
ZNF644	ENSG00000122482.21	chr1	90915298	91022272	106975	-	3.4804	3.55692	3.51866	3.40271	3.6493	3.52601	3.10098	3.16186	3.13142	3.01555	3.01372	3.01464	-0.0122851	0.904689	0.949802	-0.285523	0.0223118	0.0867094	-0.30674	0.0154442	0.0347383
HFM1	ENSG00000162669.16	chr1	91260766	91404856	144091	-	-2.65643	-2.88463	-2.77053	-2.60559	-2.42289	-2.51424	-2.60339	-2.71971	-2.66155	-2.61947	-2.57157	-2.59552	0.266728	0.420813	0.601175	0.241148	0.486757	0.648245	0.403963	0.243844	0.328966
TGFBR3	ENSG00000069702.11	chr1	91680343	91906335	225993	-	1.99924	2.12429	2.06177	1.63354	1.42033	1.52693	1.7803	1.89857	1.83944	1.85503	1.51805	1.68654	-0.548722	0.00363105	0.0394183	-0.121771	0.415432	0.58705	-0.182555	0.229622	0.31343
GLMN	ENSG00000174842.17	chr1	92246402	92298987	52586	-	2.23955	1.73743	1.98849	1.9606	2.54463	2.25261	1.73671	1.85459	1.79565	2.42958	2.17349	2.30154	0.255912	0.298408	0.486267	-0.0650587	0.807232	0.886792	0.535636	0.0488003	0.0875856
RPAP2	ENSG00000122484.9	chr1	92299059	92402056	102998	+	0.163884	-0.00613587	0.0788741	-0.11894	0.0320943	-0.0434227	-0.151834	-0.0980877	-0.124961	0.365939	0.209612	0.287775	-0.134931	0.354096	0.541625	-0.0938187	0.538558	0.693065	0.414769	0.0136511	0.0315215
GFI1	ENSG00000162676.12	chr1	92473043	92486925	13883	-	2.76539	3.02062	2.893	3.41038	3.4776	3.44399	2.13694	2.1735	2.15522	2.3467	2.11373	2.23022	0.5288	0.00132203	0.0244644	-0.642761	0.000964127	0.0125076	-0.473477	0.00523079	0.0148538
EVI5	ENSG00000067208.14	chr1	92508696	92792404	283709	-	1.56314	1.60797	1.58556	1.20351	1.56552	1.38452	2.22098	2.36834	2.29466	1.49658	1.60827	1.55242	-0.22728	0.132989	0.29583	0.813993	0.000154346	0.00449826	0.166016	0.259416	0.346757
MTF2	ENSG00000143033.18	chr1	93079235	93139079	59845	+	2.76574	2.65964	2.71269	2.60925	2.90335	2.7563	2.53059	2.83685	2.68372	2.87003	2.76937	2.8197	0.0256113	0.849624	0.916127	0.0799147	0.572193	0.720919	0.308812	0.0443239	0.0813017
TMED5	ENSG00000117500.13	chr1	93149742	93180516	30775	-	2.96313	2.78721	2.87517	2.68346	3.06897	2.87621	3.18478	3.13331	3.15905	3.93923	3.74236	3.84079	-0.0167834	0.908453	0.952914	0.389738	0.0229891	0.0881167	1.16765	1.2777e-05	0.000199715
CCDC18	ENSG00000122483.17	chr1	93179919	93278730	98812	+	0.551245	0.419768	0.485506	0.178681	0.854635	0.516658	0.105527	0.639634	0.372581	0.869282	0.34686	0.608071	0.000773878	0.99775	0.999455	0.003129	0.991482	0.99563	0.324771	0.259587	0.346897
FNBP1L	ENSG00000137942.17	chr1	93448131	93554661	106531	+	4.27409	4.45481	4.36445	4.10681	4.21628	4.16155	3.93969	3.98883	3.96426	4.27458	3.9906	4.13259	-0.22238	0.0758821	0.207473	-0.299697	0.027016	0.0983299	-0.0364453	0.752213	0.808315
BCAR3	ENSG00000137936.18	chr1	93561741	93847150	285410	-	1.37946	2.12554	1.7525	1.75316	1.43785	1.5955	0.297539	0.91141	0.604474	0.41753	1.34146	0.879494	-0.18835	0.539398	0.702167	-1.06638	0.0151296	0.0676236	-0.692255	0.0654435	0.111231
ARHGAP29	ENSG00000137962.13	chr1	94148988	94275068	126081	-	0.428252	0.576559	0.502405	0.614748	0.480357	0.547553	1.19318	1.31315	1.25316	2.03471	2.25547	2.14509	0.02929	0.834108	0.905814	0.852022	0.000114969	0.00397181	1.84089	1.12463e-07	2.00924e-05
ABCD3	ENSG00000117528.14	chr1	94418389	94518666	100278	+	2.88169	2.71699	2.79934	2.92822	3.13005	3.02913	3.58135	3.68432	3.63283	4.03753	3.84918	3.94335	0.215291	0.10327	0.25097	0.941548	2.06197e-05	0.00165301	1.3471	8.74242e-07	4.51788e-05
SLC44A3-AS1	ENSG00000224081.9	chr1	94613814	94855426	241613	-	-2.43993	-2.85441	-2.64717	-2.92096	-3.43335	-3.17715	-3.79219	-2.91391	-3.35305	-2.75451	-3.7613	-3.25791	-0.541136	0.237931	0.42299	-0.609678	0.213767	0.381474	-0.43734	0.347151	0.437872
SLC44A3	ENSG00000143036.17	chr1	94820342	94895246	74905	+	2.40463	2.04028	2.22246	2.35947	2.42796	2.39372	1.1045	1.3872	1.24585	1.97048	2.10313	2.0368	0.171735	0.327982	0.515294	-0.859908	0.00222479	0.0206183	0.0307574	0.866403	0.898444
CNN3	ENSG00000117519.16	chr1	94896949	94927223	30275	-	6.49266	6.47114	6.4819	6.18144	6.33139	6.25642	6.52662	6.52967	6.52814	6.72768	6.87419	6.80093	-0.242649	0.0313397	0.121702	0.14904	0.153456	0.308244	0.517819	0.000384243	0.00201668
AC105942.1	ENSG00000235501.6	chr1	94927361	94963616	36256	+	1.18123	1.62808	1.40466	1.55339	1.40253	1.47796	1.21508	1.15304	1.18406	1.09583	1.44492	1.27037	0.0466039	0.831896	0.904354	-0.137211	0.567455	0.717263	0.0495696	0.829197	0.870589
PTBP2	ENSG00000117569.19	chr1	96721665	96823738	102074	+	-0.671077	-0.85889	-0.764983	-0.571231	-0.151212	-0.361221	-1.59315	-0.888877	-1.24101	-1.50041	-1.42358	-1.462	0.386694	0.104893	0.252979	-0.358729	0.18669	0.347225	-0.493938	0.080599	0.132453
DPYD	ENSG00000188641.14	chr1	97077743	97995000	917258	-	0.927907	1.46367	1.19579	1.14511	1.20859	1.17685	1.23256	1.58791	1.41024	0.656924	1.20334	0.93013	-0.0557271	0.802123	0.884086	0.302733	0.202049	0.366419	-0.0818328	0.72747	0.786594
SNX7	ENSG00000162627.17	chr1	98661701	98760500	98800	+	5.29786	5.26899	5.28343	5.14108	5.2035	5.17229	5.2824	5.26144	5.27192	5.07339	5.26582	5.16961	-0.127367	0.252766	0.438797	0.0915645	0.40939	0.582184	0.0861446	0.433914	0.522475
TRMT13	ENSG00000122435.10	chr1	100133150	100150498	17349	+	1.44864	0.818496	1.13357	0.899707	1.17369	1.0367	0.0462663	0.247797	0.147032	0.593511	-0.0460028	0.273754	-0.091402	0.730993	0.837775	-0.86007	0.0195402	0.0794958	-0.644732	0.0533374	0.0941112
RTCA	ENSG00000137996.13	chr1	100266216	100292769	26554	+	4.60211	4.66859	4.63535	4.40843	4.57243	4.49043	3.95119	4.21655	4.08387	3.99231	4.22908	4.11069	-0.163992	0.188265	0.362781	-0.448193	0.00489832	0.0332564	-0.326005	0.0228226	0.047475
CDC14A	ENSG00000079335.20	chr1	100345001	100520277	175277	+	2.31144	1.98394	2.14769	1.49969	1.83793	1.66881	1.84794	1.85535	1.85165	2.32209	2.12023	2.22116	-0.493939	0.0148887	0.0814515	-0.183358	0.306202	0.485493	0.281858	0.110032	0.170685
EXTL2	ENSG00000162694.14	chr1	100872372	100895179	22808	-	2.49357	2.49316	2.49337	2.24704	2.31744	2.28224	2.26171	2.19343	2.22757	2.4922	2.49043	2.49132	-0.22804	0.0881944	0.228264	-0.164042	0.224876	0.393769	0.197842	0.130866	0.197468
DPH5	ENSG00000117543.21	chr1	100989623	101026088	36466	-	3.22157	3.00839	3.11498	2.48599	2.43203	2.45901	2.79493	2.75193	2.77343	2.2908	2.31453	2.30267	-0.663865	0.000901234	0.0212657	-0.232771	0.128071	0.273412	-0.608091	0.00214893	0.00738718
OLFM3	ENSG00000118733.17	chr1	101802560	101996926	194367	-	1.42681	1.86133	1.64407	2.23031	1.8835	2.05691	0.179364	0.38993	0.284647	-1.40298	-0.435786	-0.919384	0.392632	0.104997	0.253102	-1.28107	0.00164151	0.017053	-2.40891	5.26704e-05	0.000491564
RNPC3	ENSG00000185946.16	chr1	103525691	103555239	29549	+	0.234442	-0.13775	0.0483458	0.227153	0.369733	0.298443	-0.167382	-0.308654	-0.238018	0.271311	-0.292611	-0.0106498	0.249813	0.297044	0.485091	-0.170061	0.516702	0.675258	0.151611	0.541828	0.62418
NTNG1	ENSG00000162631.19	chr1	107140007	107483458	343452	+	-1.65687	-1.48272	-1.56979	-1.15657	-1.57051	-1.36354	-1.94798	-2.12079	-2.03438	-3.2009	-2.63845	-2.91967	0.202153	0.459604	0.634245	-0.378019	0.232685	0.403825	-1.20098	0.00458614	0.0134005
SLC25A24	ENSG00000085491.17	chr1	108134043	108200849	66807	-	2.99463	3.20873	3.10168	3.26675	3.47358	3.37016	2.56218	2.86916	2.71567	2.49411	2.81148	2.6528	0.246248	0.103078	0.250933	-0.285165	0.0817393	0.202708	-0.25268	0.112568	0.1741
STXBP3	ENSG00000116266.11	chr1	108746674	108809523	62850	+	3.07898	3.05088	3.06493	2.96194	3.3459	3.15392	3.13549	3.46439	3.29994	3.85297	3.76105	3.80701	0.0679275	0.634569	0.773783	0.341642	0.0375417	0.121443	0.942369	6.00936e-05	0.000537128
WDR47	ENSG00000085433.16	chr1	108970214	109042113	71900	-	2.58392	2.78768	2.6858	2.36477	2.42061	2.39269	3.94958	4.04129	3.99543	5.026	4.80381	4.9149	-0.316126	0.0391632	0.14074	1.4095	8.36969e-07	0.000479793	2.42439	4.90066e-09	7.66096e-06
TAF13	ENSG00000197780.10	chr1	109062486	109076003	13518	-	4.86517	4.66214	4.76365	4.26314	4.6354	4.44927	4.75267	4.94328	4.84798	4.92676	4.97193	4.94934	-0.332981	0.0442728	0.150537	0.194864	0.205423	0.371249	0.39114	0.0202109	0.0430445
SARS1	ENSG00000031698.13	chr1	109213918	109238182	24265	+	6.14503	6.0824	6.11372	5.70869	5.67077	5.68973	6.03818	6.09212	6.06515	5.77038	5.66392	5.71715	-0.439993	0.000772456	0.0202989	0.0545622	0.555424	0.707345	-0.198112	0.0534818	0.0942563
SORT1	ENSG00000134243.12	chr1	109309568	109397918	88351	-	4.88512	5.05511	4.97012	5.28191	5.27275	5.27733	5.1985	5.20195	5.20023	5.2997	5.53635	5.41803	0.289798	0.0222131	0.101017	0.331813	0.0120385	0.058309	0.64567	0.000164935	0.00108906
AHCYL1	ENSG00000168710.18	chr1	109984765	110023742	38978	+	5.29265	5.37897	5.33581	5.07557	5.06497	5.07027	5.2126	5.35117	5.28189	5.22857	5.20354	5.21605	-0.282522	0.00821988	0.0590498	0.0485363	0.579511	0.726626	0.0779965	0.37779	0.468157
STRIP1	ENSG00000143093.15	chr1	110031577	110074641	43065	+	2.68006	2.92707	2.80356	2.80108	2.84212	2.8216	2.79173	2.75627	2.774	2.68674	2.73543	2.71109	-0.0033961	0.975842	0.990093	0.0676061	0.562912	0.713539	0.101409	0.385697	0.476068
KCNC4	ENSG00000116396.15	chr1	110210314	110283100	72787	+	0.315595	0.210053	0.262824	0.512858	0.26526	0.389059	-0.445427	-0.696607	-0.571017	-0.764819	-1.08592	-0.925368	0.120213	0.447594	0.623064	-0.733405	0.0022954	0.0209534	-0.992688	0.000340846	0.00183734
RBM15-AS1	ENSG00000227963.1	chr1	110286375	110339171	52797	-	-1.13899	-1.33915	-1.23907	-1.75315	-1.09765	-1.4254	-0.965853	-1.25434	-1.1101	-0.925006	-1.70649	-1.31575	-0.22702	0.579169	0.732556	0.253606	0.538819	0.693258	0.120312	0.768899	0.820886
RBM15	ENSG00000162775.16	chr1	110338506	110346681	8176	+	2.7286	2.72734	2.72797	2.57757	2.65365	2.61561	2.66795	2.67415	2.67105	2.78646	2.96959	2.87802	-0.129048	0.296519	0.484487	0.0463209	0.709354	0.822624	0.351262	0.0139537	0.0320782
LAMTOR5-AS1	ENSG00000224699.9	chr1	110347116	110443817	96702	+	-2.28826	-2.95984	-2.62405	-3.26469	-2.37304	-2.81887	-2.88177	-3.33565	-3.10871	-3.36036	-3.24569	-3.30303	-0.217095	0.583334	0.7354	-0.371565	0.390384	0.56454	-0.475946	0.276825	0.364805
AL360270.1	ENSG00000232811.1	chr1	110943467	110952848	9382	+	-1.57742	-1.94555	-1.76148	-1.90471	-1.90161	-1.90316	-1.07521	-1.50765	-1.29143	-0.386801	-0.599795	-0.493298	-0.155569	0.691271	0.813272	0.63723	0.119197	0.261056	1.57336	0.00119193	0.00474421
DRAM2	ENSG00000156171.15	chr1	111117163	111140203	23041	-	4.7561	4.3934	4.57475	3.76478	3.57796	3.67137	4.42611	4.2958	4.36096	3.50348	3.75841	3.63094	-0.910776	0.000347329	0.0151058	-0.106742	0.524494	0.680851	-0.738971	0.00164727	0.00605548
CEPT1	ENSG00000134255.14	chr1	111139627	111185104	45478	+	1.56172	1.50115	1.53143	1.18443	1.06506	1.12474	1.19363	1.12119	1.15741	0.923205	1.11598	1.01959	-0.416809	0.0125038	0.0741103	-0.270688	0.0858787	0.209746	-0.309847	0.0526112	0.0932477
DENND2D	ENSG00000162777.17	chr1	111185969	111204535	18567	-	2.52777	2.43616	2.48197	2.60153	2.76307	2.6823	1.74645	1.83494	1.79069	1.90588	1.6656	1.78574	0.185008	0.144608	0.30999	-0.586214	0.00148412	0.0163097	-0.497847	0.00351949	0.0108357
ATP5PB	ENSG00000116459.11	chr1	111448864	111462773	13910	+	5.82332	5.52986	5.67659	5.29083	5.41468	5.35276	5.56636	5.53612	5.55124	5.36614	5.41958	5.39286	-0.338631	0.0199929	0.0953697	-0.0202247	0.871131	0.927654	-0.0824956	0.512124	0.596001
INKA2	ENSG00000197852.12	chr1	111680630	111755824	75195	-	2.50579	2.26609	2.38594	2.99605	2.88231	2.93918	3.04325	3.35135	3.1973	4.05233	3.84057	3.94645	0.548073	0.00412884	0.0414098	0.925143	0.00012481	0.00409161	1.76797	4.15706e-07	3.076e-05
ST7L	ENSG00000007341.19	chr1	112523514	112620825	97312	-	0.784085	0.664337	0.724211	0.734961	0.75868	0.746821	0.209087	0.501398	0.355243	0.396343	0.252106	0.324224	0.0133483	0.928591	0.964532	-0.257863	0.143666	0.295606	-0.198198	0.238333	0.322988
CAPZA1	ENSG00000116489.13	chr1	112619805	112671616	51812	+	5.44679	5.34524	5.39602	5.40093	5.6909	5.54592	5.43184	5.40616	5.419	5.37572	5.45336	5.41454	0.132736	0.262794	0.450206	0.126601	0.291343	0.470497	0.218346	0.0830648	0.135471
RHOC	ENSG00000155366.17	chr1	112701127	112707434	6308	-	4.20911	4.20834	4.20872	4.26806	4.30322	4.28564	4.34483	4.28216	4.3135	4.48474	4.83563	4.66019	0.0608146	0.647742	0.784643	0.207315	0.147674	0.301275	0.651794	0.000617646	0.00287362
SLC16A1	ENSG00000155380.12	chr1	112911847	112957013	45167	-	4.74203	5.00078	4.8714	5.55108	5.53982	5.54545	5.53285	5.4281	5.48047	6.20857	6.0622	6.13538	0.655499	0.000204531	0.0121127	0.709286	0.000120733	0.00403991	1.46018	2.73089e-07	2.62712e-05
MAGI3	ENSG00000081026.19	chr1	113390515	113685923	295409	+	0.905594	1.18599	1.04579	1.32028	1.25981	1.29004	1.01706	0.98172	0.999389	1.15436	1.05189	1.10312	0.221976	0.136254	0.299682	0.0458706	0.76166	0.856286	0.246031	0.114879	0.176931
PHTF1	ENSG00000116793.16	chr1	113696831	113759489	62659	-	2.24662	2.16948	2.20805	2.42214	2.7361	2.57912	1.80869	1.77017	1.78943	1.93439	2.02558	1.97999	0.352878	0.0208021	0.0968203	-0.314667	0.0517302	0.150032	-0.0260963	0.850625	0.886493
TRIM33	ENSG00000197323.12	chr1	114392790	114511203	118414	-	2.50767	2.64197	2.57482	2.97278	3.01038	2.99158	2.70654	3.00824	2.85739	2.89437	2.77778	2.83607	0.39847	0.0048301	0.0442402	0.385248	0.00680784	0.0404879	0.457388	0.00231584	0.00785726
BCAS2	ENSG00000116752.6	chr1	114567557	114581629	14073	-	5.60204	5.36611	5.48408	5.30322	5.57608	5.43965	5.74657	5.65454	5.70056	5.94944	5.8011	5.87527	-0.059557	0.670032	0.800961	0.323736	0.0414066	0.128921	0.59478	0.00153722	0.00576617
SIKE1	ENSG00000052723.12	chr1	114769479	114780685	11207	-	4.19338	4.02142	4.1074	3.56207	3.83537	3.69872	4.07111	4.22295	4.14703	4.24659	4.10308	4.17483	-0.4258	0.00590734	0.0500399	0.145521	0.252346	0.426004	0.268107	0.0487136	0.087455
VANGL1	ENSG00000173218.15	chr1	115641970	115698224	56255	+	2.3427	2.48027	2.41149	2.89932	2.71989	2.8096	2.33688	2.22215	2.27952	2.48185	2.54358	2.51271	0.382623	0.00983982	0.0658384	-0.0334053	0.795798	0.878553	0.297754	0.0359354	0.0685701
SLC22A15	ENSG00000163393.13	chr1	115976513	116070054	93542	+	1.86231	1.57774	1.72003	0.743182	1.27467	1.00892	0.0356247	0.842811	0.439218	-0.0920945	0.165367	0.0366364	-0.736548	0.0111863	0.0703305	-1.16381	0.00183564	0.0180967	-1.48209	0.000430593	0.0021908
CD58	ENSG00000116815.16	chr1	116514534	116571039	56506	-	4.01517	3.55456	3.78487	3.08678	3.66274	3.37476	3.41563	3.72937	3.5725	3.39203	3.59671	3.49437	-0.427202	0.0817909	0.218097	-0.090414	0.695504	0.81335	-0.0744582	0.742838	0.800442
IGSF3	ENSG00000143061.18	chr1	116574399	116667755	93357	-	4.29824	4.77247	4.53536	4.61423	4.22122	4.41772	4.51429	4.44409	4.47919	4.01116	4.11587	4.06352	-0.134981	0.449688	0.625562	0.0422861	0.811943	0.890716	-0.277104	0.14503	0.214673
PTGFRN	ENSG00000134247.10	chr1	116909916	116990353	80438	+	4.32511	4.54623	4.43567	4.98259	4.77397	4.87828	4.0805	4.03426	4.05738	4.23227	4.34609	4.28918	0.425381	0.00519735	0.0464936	-0.278358	0.0469112	0.140685	0.0500604	0.684004	0.750628
TTF2	ENSG00000116830.12	chr1	117060326	117107453	47128	+	1.5145	1.36729	1.4409	1.68433	2.07161	1.87797	1.36418	1.77371	1.56895	2.24328	1.80028	2.02178	0.419835	0.051408	0.163175	0.240706	0.256476	0.431125	0.78348	0.00234536	0.00793255
MAN1A2	ENSG00000198162.12	chr1	117367449	117528872	161424	+	2.85952	2.89283	2.87617	2.88886	2.95636	2.92261	3.04317	3.22026	3.13172	3.01912	2.80966	2.91439	0.0293833	0.780402	0.869694	0.35913	0.00681813	0.0404879	0.235747	0.0479216	0.0864053
GDAP2	ENSG00000196505.11	chr1	117863485	117929621	66137	-	1.62944	1.51383	1.57163	1.14872	1.18061	1.16466	1.45798	1.45748	1.45773	1.01596	1.29189	1.15393	-0.419998	0.01093	0.0694566	-0.00751308	0.956314	0.975184	-0.21345	0.146927	0.21699
SPAG17	ENSG00000155761.14	chr1	117953590	118185228	231639	-	-1.53951	-1.9154	-1.72745	-0.835256	-0.533505	-0.684381	-1.60219	-1.16632	-1.38425	-0.712059	-1.69987	-1.20597	1.05236	0.0102331	0.0670335	0.476812	0.220767	0.38897	0.737936	0.0628218	0.107623
WARS2	ENSG00000116874.12	chr1	119031216	119140654	109439	-	2.09236	2.04331	2.06783	1.52697	1.55164	1.53931	1.95038	1.89911	1.92474	0.600894	0.722222	0.661558	-0.543903	0.00352099	0.0386259	-0.0387824	0.787746	0.873365	-1.21274	3.62573e-05	0.000388214
WARS2-AS1	ENSG00000231365.6	chr1	119140391	119275973	135583	+	-1.42917	-1.60924	-1.5192	-1.09639	-1.09042	-1.0934	-1.01367	-0.994531	-1.0041	-0.934829	-1.3095	-1.12216	0.42526	0.0761363	0.207986	0.635012	0.0175481	0.0742416	0.607504	0.0206044	0.0437634
PHGDH	ENSG00000092621.13	chr1	119648411	119744218	95808	+	4.95694	5.08469	5.02081	4.78591	4.58285	4.68438	4.88123	4.76755	4.82439	4.96621	4.88031	4.92326	-0.352824	0.0110341	0.0698842	-0.0948421	0.416958	0.588533	0.0999135	0.390905	0.480883
NOTCH2	ENSG00000134250.20	chr1	119911553	120100779	189227	-	2.36596	2.45964	2.4128	2.86371	2.53677	2.70024	2.18195	2.49352	2.33773	2.90894	2.91214	2.91054	0.27333	0.0684861	0.195545	0.0279688	0.841799	0.909556	0.695495	0.000498305	0.00244741
SEC22B	ENSG00000265808.4	chr1	120150898	120176520	25623	-	3.55277	3.6322	3.59249	3.64696	3.70156	3.67426	3.45498	3.53705	3.49602	3.94534	3.73583	3.84058	0.0642759	0.522634	0.688586	0.00562298	0.955876	0.974994	0.445289	0.00124091	0.00489505
AC244669.1	ENSG00000223804.5	chr1	120267334	120341871	74538	-	1.61073	2.23952	1.92513	2.14439	2.22063	2.18251	1.79233	1.62961	1.71097	1.98381	1.97777	1.98079	0.221076	0.374851	0.56102	-0.137945	0.609557	0.751639	0.233506	0.368464	0.45924
NBPF8	ENSG00000270231.4	chr1	120419850	120467739	47890	+	2.18645	2.07534	2.13089	1.46197	1.57038	1.51618	1.5773	2.21838	1.89784	1.67707	1.60684	1.64196	-0.630646	0.00544296	0.0476011	-0.118965	0.512819	0.672457	-0.287648	0.135149	0.202659
AC241952.1	ENSG00000275131.3	chr1	120489860	120701289	211430	-	-0.0835049	-0.273144	-0.178324	-0.419261	-0.134853	-0.277057	-0.306762	-0.177269	-0.242015	1.27636	0.903568	1.08996	-0.114094	0.594667	0.743995	0.0506143	0.820326	0.896096	1.48076	1.84811e-05	0.000252138
NBPF26	ENSG00000273136.7	chr1	120723949	120842110	118162	+	2.89373	2.87859	2.88616	2.42579	2.15915	2.29247	2.55022	3.27547	2.91284	2.95594	2.99387	2.97491	-0.603523	0.011907	0.072166	0.136106	0.490546	0.651111	0.288647	0.154022	0.225814
LINC00623	ENSG00000226067.7	chr1	120913184	121009291	96108	+	1.80553	1.81977	1.81265	2.35635	2.15629	2.25632	1.3447	1.49835	1.42153	1.47728	2.00176	1.73952	0.43926	0.0472596	0.155518	-0.288268	0.228163	0.397352	0.131353	0.544487	0.626435
AC244453.3	ENSG00000234998.1	chr1	121087528	121116676	29149	-	0.314816	-0.32002	-0.0026021	-0.030697	0.459999	0.214651	1.05957	1.10681	1.08319	2.31307	2.05897	2.18602	0.253735	0.57333	0.727806	1.36118	0.00942538	0.0499889	2.60567	6.59097e-05	0.000575324
FAM72B	ENSG00000188610.12	chr1	121167646	121185539	17894	-	2.9066	2.94393	2.92527	1.90087	2.12392	2.0124	3.01839	3.20417	3.11128	2.684	2.80708	2.74554	-0.939633	6.92019e-05	0.00952571	0.290859	0.0457656	0.138314	0.0194354	0.882479	0.911638
SRGAP2C	ENSG00000171943.12	chr1	121184811	121392874	208064	+	3.05245	3.28477	3.16861	2.94438	2.92588	2.93513	4.16453	4.23353	4.19903	3.57598	3.59089	3.58343	-0.253023	0.0359311	0.133182	1.13042	1.05789e-06	0.000479793	0.610119	0.000177106	0.00113883
EMBP1	ENSG00000231752.6	chr1	121519112	121575702	56591	+	-1.57222	-1.85198	-1.7121	-1.52	-0.818405	-1.1692	-1.61179	-2.02422	-1.818	-2.39915	-1.88393	-2.14154	0.535934	0.144657	0.30999	0.00555593	0.988476	0.994166	-0.231474	0.55647	0.637058
H2BP2	ENSG00000234571.2	chr1	143875171	143904650	29480	-	-3.08764	-4.41242	-3.75003	-3.4452	-4.52377	-3.98449	-1.8068	-1.33832	-1.57256	-1.85312	-2.07012	-1.96162	-0.2089	0.776675	0.867308	2.705	0.00145504	0.0161528	2.37958	0.00350308	0.0107905
H3-2	ENSG00000273213.3	chr1	143894544	143905966	11423	-	1.75334	1.13987	1.44661	2.09924	2.48056	2.2899	2.83593	3.14189	2.98891	4.20053	4.08236	4.14145	0.851291	0.00399844	0.0406545	1.68408	2.7088e-05	0.00196955	2.93079	1.40517e-07	2.20193e-05
FAM72C	ENSG00000263513.5	chr1	143955364	143971965	16602	-	4.03394	4.04377	4.03886	3.12211	3.10337	3.11274	4.27604	4.33593	4.30598	3.71757	3.97915	3.84836	-0.942794	3.9897e-05	0.00860263	0.371028	0.0120651	0.0583475	0.0101838	0.93485	0.950507
SRGAP2D	ENSG00000270872.2	chr1	143975087	144068350	93264	+	4.13299	4.29321	4.2131	4.03894	4.22262	4.13078	5.45283	5.51227	5.48255	5.14891	5.27445	5.21168	-0.108011	0.434969	0.611355	1.37075	1.21098e-06	0.000479793	1.196	3.96404e-06	9.90201e-05
NBPF15	ENSG00000266338.6	chr1	144421386	144461674	40289	-	2.37524	2.35898	2.36711	1.60104	1.79972	1.70038	2.03184	2.3641	2.19797	1.89116	1.67977	1.78547	-0.688556	0.000781984	0.0202989	-0.0618038	0.665196	0.790023	-0.385027	0.0232357	0.0480625
SRGAP2B	ENSG00000196369.11	chr1	144887265	145095528	208264	-	3.66444	3.84404	3.75424	3.49415	3.60441	3.54928	4.76977	4.93663	4.8532	4.34538	4.45047	4.39792	-0.224677	0.0518616	0.163866	1.20046	5.47405e-07	0.000380325	0.840606	1.17396e-05	0.000188675
FAM72D	ENSG00000215784.6	chr1	145095974	145112696	16723	+	3.90549	3.97602	3.94075	2.91418	3.03293	2.97356	4.2217	4.26382	4.24276	3.66535	3.86984	3.76759	-0.989581	1.97854e-05	0.00727755	0.40418	0.00592887	0.0367426	0.0255299	0.830313	0.871278
LINC01145	ENSG00000272419.6	chr1	145164099	145216058	51960	-	-0.999232	-1.00145	-1.00034	-0.244779	-0.494255	-0.369517	-1.49322	-1.26219	-1.37771	-0.970104	-0.645752	-0.807928	0.636237	0.0207991	0.0968203	-0.276755	0.32412	0.502285	0.400784	0.132504	0.19965
NBPF20	ENSG00000162825.16	chr1	145289900	145405778	115879	-	2.24721	2.55133	2.39927	1.99302	2.45934	2.22618	1.82744	2.45983	2.14363	2.64941	2.38273	2.51607	-0.198286	0.344394	0.532121	-0.153513	0.469117	0.633424	0.310668	0.150756	0.221806
GPR89A	ENSG00000117262.19	chr1	145607988	145670650	62663	+	4.06844	3.86566	3.96705	3.59877	3.73569	3.66723	4.11167	4.08592	4.0988	3.97622	3.89888	3.93755	-0.314767	0.0199587	0.0953697	0.237408	0.0620204	0.168835	0.171861	0.156775	0.228939
PDZK1	ENSG00000174827.14	chr1	145670852	145708148	37297	-	-0.53427	-0.379711	-0.45699	-1.32283	-1.45742	-1.39013	0.231342	0.0258374	0.12859	-0.850744	-0.515742	-0.683243	-1.00112	0.00919883	0.0634882	0.702877	0.0277626	0.0998847	-0.0362638	0.902047	0.926495
RNF115	ENSG00000265491.5	chr1	145738868	145824095	85228	-	3.27723	3.18648	3.23186	3.02521	3.29736	3.16128	3.14009	3.33915	3.23962	3.21086	3.05132	3.13109	-0.0881802	0.459571	0.634245	0.112748	0.354843	0.53206	0.0986233	0.413683	0.503751
POLR3C	ENSG00000186141.9	chr1	145824088	145844402	20315	+	3.76179	3.73859	3.75019	3.99294	4.00939	4.00116	3.67933	3.5342	3.60677	3.79426	3.48501	3.63964	0.235807	0.0862076	0.225076	-0.0414859	0.753888	0.851375	0.0871738	0.506805	0.59102
NBPF10	ENSG00000271425.9	chr1	146064711	146229000	164290	-	0.671496	0.555083	0.613289	0.380644	0.0613779	0.221011	0.165264	0.907826	0.536545	1.27857	0.974156	1.12636	-0.394267	0.108033	0.258027	0.0396861	0.863041	0.92199	0.716069	0.00690931	0.0183612
SEC22B4P	ENSG00000277406.2	chr1	146321214	146401647	80434	-	1.8812	2.20644	2.04382	2.23086	2.62668	2.42877	2.18314	2.17143	2.17729	2.44843	2.3926	2.42052	0.348597	0.112578	0.265641	0.226363	0.316328	0.494747	0.567265	0.0205832	0.0437333
HYDIN2	ENSG00000276975.3	chr1	146472566	146914294	441729	+	-3.00637	-2.85957	-2.93297	-3.5241	-3.21539	-3.36974	-2.83228	-3.44109	-3.13669	-3.32812	-3.98829	-3.65821	-0.481453	0.17307	0.343449	-0.115876	0.734791	0.839552	-0.564191	0.135097	0.202629
NBPF12	ENSG00000268043.7	chr1	146938744	146996202	57459	+	3.09579	2.84706	2.97142	2.07079	3.02475	2.54777	2.4476	3.14899	2.7983	3.26253	2.92845	3.09549	-0.453378	0.147435	0.313845	-0.0595434	0.841725	0.909556	0.326655	0.272275	0.35964
LINC00624	ENSG00000278811.4	chr1	147258885	147517875	258991	-	-3.40018	-3.5575	-3.47884	-3.06219	-3.95136	-3.50678	-4.18851	-3.05239	-3.62045	-3.30055	-3.3839	-3.34222	-0.0240784	0.963663	0.984439	-0.036779	0.946988	0.971378	0.372721	0.486164	0.571425
BCL9	ENSG00000116128.11	chr1	147541501	147626216	84716	+	3.24384	3.41136	3.3276	3.37406	3.10504	3.23955	2.37443	2.57203	2.47323	1.90935	2.17624	2.0428	-0.102644	0.460685	0.635067	-0.753877	0.000566664	0.0093492	-1.08886	4.29296e-05	0.000428816
GPR89B	ENSG00000188092.15	chr1	147928393	147993592	65200	+	4.02253	4.00213	4.01233	2.8626	3.69474	3.27867	3.95725	4.18936	4.0733	3.89391	3.7724	3.83316	-0.764571	0.00465857	0.0434776	0.165432	0.431262	0.601266	0.0192789	0.925705	0.944433
PDZK1P1	ENSG00000215859.9	chr1	147993862	148014956	21095	-	-2.06463	-1.56493	-1.81478	-2.38721	-1.88656	-2.13688	-1.51842	-0.91974	-1.21908	-1.36859	-1.66815	-1.51837	-0.394749	0.32335	0.510732	0.727798	0.0724298	0.187112	0.498502	0.200889	0.28033
NBPF11	ENSG00000263956.6	chr1	148102046	148152322	50277	-	2.19217	2.27726	2.23472	1.31844	1.721	1.51972	1.43241	2.38321	1.90781	2.16605	1.8656	2.01583	-0.746272	0.0137404	0.0785361	-0.215669	0.4028	0.576232	-0.0248069	0.918888	0.939747
LINC01138	ENSG00000274020.4	chr1	148290889	148519604	228716	-	-2.37735	-2.35	-2.36368	-1.73614	-1.83713	-1.78664	-2.86425	-3.13567	-2.99996	-1.73602	-1.49179	-1.6139	0.587797	0.0556944	0.171134	-0.564515	0.10829	0.245072	0.980166	0.00519245	0.0147536
NBPF14	ENSG00000270629.6	chr1	148531385	148679742	148358	-	2.16122	2.01403	2.08763	1.69848	2.06563	1.88206	1.48206	2.46446	1.97326	2.61849	2.09554	2.35701	-0.22485	0.420597	0.601003	0.000236962	0.999326	0.999927	0.469545	0.10586	0.165426
PDE4DIP	ENSG00000178104.19	chr1	148808181	149048286	240106	+	1.96189	2.24401	2.10295	2.32358	2.35833	2.34095	2.51678	2.44871	2.48275	3.06496	2.81104	2.938	0.218259	0.103855	0.251772	0.478987	0.00336061	0.0260409	1.0301	1.11857e-05	0.000185529
NBPF9	ENSG00000269713.7	chr1	149054027	149103561	49535	-	1.68395	1.84972	1.76684	1.33481	1.50236	1.41858	1.44185	2.00342	1.72263	1.65568	1.11406	1.38487	-0.372907	0.0871484	0.226607	0.0601277	0.766586	0.860234	-0.192612	0.358142	0.448611
AC245297.3	ENSG00000274265.5	chr1	149175748	149259987	84240	+	0.319998	0.265434	0.292716	0.487093	0.603162	0.545127	-0.00750925	-0.0607513	-0.0341303	0.472015	0.71231	0.592162	0.24019	0.235691	0.419879	-0.224364	0.315509	0.494158	0.508068	0.0264084	0.0530459
LINC00869	ENSG00000277147.6	chr1	149606334	149705716	99383	+	-0.32859	-0.196288	-0.262439	0.476829	-0.13897	0.168929	-0.578777	-0.550979	-0.564878	-0.316825	-0.0256994	-0.171262	0.435714	0.0867539	0.22603	-0.205764	0.450492	0.618786	0.289424	0.261704	0.349069
H2BC18	ENSG00000203814.6	chr1	149782689	149812373	29685	-	0.206645	-0.79956	-0.296458	0.538217	1.16212	0.850166	2.17935	2.30755	2.24345	2.99604	2.78792	2.89198	1.1772	0.00827156	0.0590498	2.72035	1.40115e-05	0.00138175	3.46406	1.24951e-06	4.97655e-05
H4C14	ENSG00000270882.2	chr1	149832659	149839767	7109	+	6.01906	5.30931	5.66419	6.12945	6.90124	6.51535	7.8356	7.59371	7.71466	8.1508	7.56511	7.85795	0.84027	0.0226434	0.101914	2.1636	5.03105e-05	0.00256143	2.40233	2.09442e-05	0.00026892
H4C15	ENSG00000270276.2	chr1	149854045	149861210	7166	-	6.01588	5.263	5.63944	6.13574	6.86774	6.50174	7.81718	7.55098	7.68408	8.11601	7.54144	7.82873	0.85237	0.0214133	0.0988904	2.15831	5.2254e-05	0.00263504	2.39846	2.16272e-05	0.00027431
OTUD7B	ENSG00000264522.6	chr1	149937812	150010726	72915	-	1.99748	2.25437	2.12592	2.38177	2.21998	2.30087	2.40369	2.46987	2.43678	2.3157	2.33682	2.32626	0.156688	0.207689	0.387087	0.409186	0.00672308	0.040114	0.394319	0.00793319	0.0204562
VPS45	ENSG00000136631.15	chr1	150067279	150145329	78051	+	2.57859	2.59579	2.58719	2.80261	2.98443	2.89352	2.54949	2.60771	2.5786	3.03469	2.67127	2.85298	0.28802	0.053961	0.167487	0.0946483	0.507981	0.667843	0.463009	0.00656181	0.017701
PRPF3	ENSG00000117360.13	chr1	150321479	150353233	31755	+	4.26854	4.28224	4.27539	4.42799	4.40149	4.41474	3.96608	4.00554	3.98581	3.88749	3.64574	3.76662	0.123571	0.249587	0.434325	-0.186989	0.105252	0.240197	-0.311585	0.0148242	0.0335731
RPRD2	ENSG00000163125.15	chr1	150363091	150476566	113476	+	3.44205	3.60292	3.52248	3.8121	3.62514	3.71862	3.0312	3.13664	3.08392	3.23428	2.89744	3.06586	0.180009	0.187545	0.361864	-0.337682	0.0307401	0.106669	-0.261792	0.0758936	0.125812
ENSA	ENSG00000143420.19	chr1	150600851	150629612	28762	-	6.73828	6.6387	6.68849	6.68264	6.83434	6.75849	6.82804	6.83096	6.8295	6.83545	6.84744	6.84144	0.0533448	0.570324	0.725151	0.244107	0.0248348	0.092878	0.351755	0.00365171	0.0111604
GOLPH3L	ENSG00000143457.11	chr1	150646230	150697154	50925	-	4.50482	4.36399	4.43441	4.38331	4.25827	4.32079	4.53608	4.2598	4.39794	4.41302	4.62999	4.5215	-0.125417	0.406432	0.589793	0.0666576	0.660213	0.786195	0.289238	0.0750246	0.12471
CTSS	ENSG00000163131.11	chr1	150730188	150765792	35605	-	4.85317	4.54736	4.70026	4.76938	5.15357	4.96148	4.45601	4.23358	4.34479	5.08421	4.87698	4.9806	0.245923	0.165607	0.334802	-0.250215	0.17495	0.333219	0.482706	0.0162071	0.0359119
SETDB1	ENSG00000143379.12	chr1	150926263	150964744	38482	+	2.62704	2.70251	2.66477	2.99093	2.99983	2.99538	2.0112	2.02162	2.01641	1.46187	1.47475	1.46831	0.313858	0.00941176	0.0641087	-0.548299	0.000607203	0.00961226	-1.00153	7.95471e-06	0.000152579
ANXA9	ENSG00000143412.10	chr1	150982249	150995634	13386	+	4.41408	4.36821	4.39114	4.39405	4.68575	4.5399	4.08032	3.93949	4.00991	4.85083	4.52211	4.68647	0.129415	0.400389	0.584143	-0.279269	0.114249	0.254235	0.494582	0.00821669	0.020971
MINDY1	ENSG00000143409.15	chr1	150996086	151008375	12290	-	2.05944	2.20921	2.13433	2.11139	1.97824	2.04481	1.24575	1.41336	1.32955	1.92881	2.05053	1.98967	-0.105563	0.459784	0.634245	-0.708592	0.00157216	0.0168047	0.0503633	0.728631	0.787576
CDC42SE1	ENSG00000197622.13	chr1	151050971	151070325	19355	-	4.76884	4.73218	4.75051	4.96107	5.11452	5.0378	4.11322	4.35358	4.2334	4.48831	4.50315	4.49573	0.270578	0.0202592	0.095608	-0.412792	0.00270557	0.0227392	-0.0556864	0.587291	0.663612
VPS72	ENSG00000163159.14	chr1	151176304	151195321	19018	-	5.68033	5.80766	5.74399	5.71112	5.53846	5.62479	5.5572	5.28565	5.42143	4.95841	4.92489	4.94165	-0.135069	0.319126	0.506729	-0.223582	0.123926	0.268321	-0.606205	0.00140315	0.00537288
PIP5K1A	ENSG00000143398.20	chr1	151197949	151249536	51588	+	4.31657	4.46941	4.39299	4.37216	4.49151	4.43183	4.11223	4.29414	4.20318	4.35111	4.2293	4.29021	0.0197452	0.841805	0.910664	-0.0882053	0.393738	0.568293	0.0935288	0.361296	0.452018
ZNF687	ENSG00000143373.18	chr1	151281618	151292176	10559	+	3.56948	3.78283	3.67615	3.97944	3.76603	3.87273	3.90649	3.87759	3.89204	3.76055	3.72725	3.7439	0.179994	0.15433	0.322621	0.315621	0.0248675	0.0928891	0.263371	0.0510802	0.0909725
PI4KB	ENSG00000143393.16	chr1	151291797	151327715	35919	-	4.16939	4.30032	4.23486	4.15215	4.15266	4.15241	3.92052	4.01375	3.96714	3.88502	3.81791	3.85147	-0.100196	0.291971	0.479563	-0.166381	0.103206	0.237086	-0.18693	0.0707966	0.118646
POGZ	ENSG00000143442.22	chr1	151402724	151459494	56771	-	3.14124	3.30635	3.22379	3.24011	3.06973	3.15492	2.40038	2.58614	2.49326	2.14072	1.92666	2.03369	-0.0852885	0.470507	0.642656	-0.629337	0.000511074	0.00884235	-0.996146	1.78211e-05	0.000247185
TUFT1	ENSG00000143367.16	chr1	151540305	151583583	43279	+	4.90427	5.08764	4.99595	4.6339	4.60075	4.61732	5.49344	5.54957	5.5215	5.82013	5.86251	5.84132	-0.396701	0.0022118	0.0305295	0.626605	7.70866e-05	0.00317979	1.04223	1.05786e-06	4.73832e-05
OAZ3	ENSG00000143450.18	chr1	151762899	151771334	8436	+	-0.838682	-0.869698	-0.85419	-0.843802	-1.25248	-1.04814	-1.03576	-1.00223	-1.019	-0.72376	-0.398535	-0.561148	-0.199879	0.472013	0.644431	-0.0599773	0.833819	0.904612	0.505859	0.0809104	0.132826
TDRKH	ENSG00000182134.16	chr1	151770107	151791416	21310	-	2.67952	2.81311	2.74631	2.74925	2.63179	2.69052	3.23766	3.43789	3.33777	3.78157	3.79752	3.78954	-0.0718426	0.545938	0.707366	0.693618	0.000156468	0.00450873	1.24047	1.00325e-06	4.73832e-05
THEM5	ENSG00000196407.12	chr1	151847101	151853712	6612	-	-2.40184	-1.80298	-2.10241	-0.801438	-1.22834	-1.01489	-2.5623	-1.71825	-2.14028	-1.46112	-0.537251	-0.999187	1.30952	0.0424171	0.1467	0.0680841	0.916063	0.953102	1.5365	0.0228125	0.0474697
S100A6	ENSG00000197956.10	chr1	153534599	153536244	1646	-	9.47578	9.32013	9.39795	9.37928	9.62334	9.50131	9.6706	9.66612	9.66836	9.69146	9.77576	9.73361	0.0865902	0.435691	0.611807	0.373608	0.00649145	0.0390298	0.534596	0.000675234	0.00307295
S100A5	ENSG00000196420.7	chr1	153537147	153541765	4619	-	2.99139	2.90984	2.95061	3.34488	3.13358	3.23923	2.60124	2.88943	2.74533	2.9128	3.08007	2.99644	0.288084	0.161259	0.329494	-0.095675	0.657986	0.78452	0.251997	0.235074	0.319617
S100A4	ENSG00000196154.12	chr1	153543613	153550136	6524	-	8.28013	8.03927	8.1597	7.95111	7.99944	7.97528	8.07968	8.23027	8.15498	7.87518	8.80991	8.34254	-0.19974	0.438462	0.614593	0.0996984	0.696368	0.8136	0.383983	0.152239	0.223672
S100A2	ENSG00000196754.13	chr1	153561108	153567890	6783	-	6.05243	6.23414	6.14329	6.41846	6.47641	6.44744	6.36542	6.559	6.46221	7.0367	7.714	7.37535	0.285411	0.173724	0.343982	0.420356	0.0601691	0.165963	1.42983	3.37291e-05	0.000372629
CHTOP	ENSG00000160679.13	chr1	153633982	153646306	12325	+	4.0252	4.01697	4.02108	4.18506	4.26724	4.22615	3.96478	4.31171	4.13824	4.23762	4.19374	4.21568	0.18856	0.10952	0.260489	0.221914	0.0705338	0.184077	0.393473	0.00501258	0.0143318
ILF2	ENSG00000143621.17	chr1	153661788	153671028	9241	-	7.40418	7.30509	7.35463	7.32128	7.42374	7.37251	7.42951	7.43422	7.43186	7.51133	7.47584	7.49358	0.00145987	0.987203	0.994492	0.180446	0.0729455	0.18763	0.337831	0.00404577	0.0120986
GATAD2B	ENSG00000143614.10	chr1	153789030	153923360	134331	-	3.3925	3.56292	3.47771	3.41916	3.34685	3.38301	3.47691	3.7573	3.6171	2.92912	2.97924	2.95418	-0.112222	0.317832	0.505319	0.24127	0.0500522	0.146731	-0.327244	0.014747	0.033459
TPM3	ENSG00000143549.21	chr1	154155304	154194648	39345	-	5.2386	5.27117	5.25488	5.70731	5.74572	5.72651	5.46652	5.37244	5.41948	5.58251	5.56739	5.57495	0.454779	0.000525138	0.0180761	0.26694	0.0137776	0.0638156	0.518226	0.000209304	0.00127561
C1orf43	ENSG00000143612.21	chr1	154206696	154220637	13942	-	7.64722	7.4202	7.53371	6.98188	7.17813	7.08	7.37742	7.25631	7.31687	7.05219	7.09971	7.07595	-0.470193	0.0030658	0.0359105	-0.113482	0.361448	0.538497	-0.258439	0.0561108	0.0981703
UBAP2L	ENSG00000143569.19	chr1	154220179	154271510	51332	+	4.43832	4.63109	4.53471	4.80134	4.79223	4.79678	4.20897	4.21793	4.21345	4.18459	4.04707	4.11583	0.244274	0.0295443	0.118479	-0.220316	0.0497774	0.146366	-0.222525	0.0471372	0.0851923
ADAR	ENSG00000160710.17	chr1	154582057	154628013	45957	-	4.95531	5.0508	5.00306	5.50617	6.04015	5.77316	4.52593	4.33077	4.42835	5.41338	4.78739	5.10038	0.75132	0.00562037	0.0485417	-0.473433	0.0547242	0.155966	0.294294	0.196657	0.275408
SHC1	ENSG00000160691.19	chr1	154962298	154974395	12098	-	4.28731	4.49925	4.39328	4.68062	4.52982	4.60522	4.13252	4.26575	4.19914	4.01634	4.30532	4.16083	0.1948	0.15468	0.322835	-0.0936594	0.48929	0.649995	-0.0356338	0.788165	0.835327
ZBTB7B	ENSG00000160685.13	chr1	155002630	155018522	15893	+	5.1097	5.19959	5.15464	5.36059	5.17207	5.26633	3.92719	4.18716	4.05718	3.77877	3.81302	3.79589	0.0959221	0.389608	0.573768	-0.994747	9.69693e-06	0.00128468	-1.1618	2.71484e-06	7.85921e-05
EFNA1	ENSG00000169242.12	chr1	155127876	155134899	7024	+	3.1344	3.24122	3.18781	2.63607	2.42606	2.53107	1.67832	2.06207	1.8702	2.7657	3.60508	3.18539	-0.670246	0.0269653	0.112036	-1.21981	0.00268065	0.0226515	0.200906	0.424925	0.514833
MUC1	ENSG00000185499.16	chr1	155185824	155192916	7093	-	1.11687	0.822093	0.969481	1.65273	2.45446	2.0536	2.18708	2.18058	2.18383	4.75021	3.84107	4.29564	1.0668	0.027849	0.114331	1.33792	0.010588	0.0538791	3.54638	4.85098e-06	0.000111111
GBAP1	ENSG00000160766.14	chr1	155213821	155227422	13602	-	1.92862	2.20619	2.0674	2.7976	2.79399	2.7958	2.26932	2.29061	2.27997	2.84457	2.8394	2.84199	0.70584	0.000384701	0.0156699	0.306407	0.0582663	0.162574	0.966259	3.88479e-05	0.000404187
MTX1P1	ENSG00000236675.1	chr1	155230975	155234325	3351	+	5.18014	5.1458	5.16297	5.48338	5.26572	5.37455	5.1854	4.9956	5.0905	5.49338	5.27871	5.38605	0.202996	0.185593	0.359368	0.029554	0.84882	0.914013	0.422718	0.0162181	0.0359235
SCAMP3	ENSG00000116521.11	chr1	155255979	155262430	6452	-	5.27326	5.48936	5.38131	5.68948	5.58409	5.63679	5.6198	5.48717	5.55349	5.80853	5.7268	5.76766	0.237765	0.0631366	0.185434	0.271618	0.0413046	0.128753	0.582161	0.000562535	0.00267697
CLK2	ENSG00000176444.19	chr1	155262868	155278491	15624	-	3.56931	3.76418	3.66674	3.06209	3.00156	3.03183	3.67515	3.87005	3.7726	2.75465	3.09428	2.92447	-0.654291	0.000900404	0.0212657	0.206048	0.151968	0.306416	-0.546398	0.00342695	0.0106219
HCN3	ENSG00000143630.10	chr1	155277463	155289848	12386	+	2.26412	2.38257	2.32335	1.68527	1.92622	1.80575	1.58675	2.2032	1.89498	1.92941	1.75198	1.84069	-0.545412	0.0119737	0.0723045	-0.321871	0.110236	0.248041	-0.290391	0.136456	0.204276
FDPS	ENSG00000160752.15	chr1	155308748	155320666	11919	+	3.95466	4.10868	4.03167	4.20262	4.21608	4.20935	4.07565	3.94329	4.00947	4.22542	4.22376	4.22459	0.159214	0.164382	0.333186	0.076692	0.499563	0.660137	0.389234	0.00507006	0.0144631
ASH1L	ENSG00000116539.14	chr1	155335268	155563162	227895	-	2.76574	2.69038	2.72806	2.91083	3.02582	2.96832	2.43697	2.67069	2.55383	2.05795	2.04939	2.05367	0.224379	0.0470835	0.155445	-0.0691325	0.51181	0.671496	-0.47519	0.00122437	0.00484249
AL353807.3	ENSG00000246203.2	chr1	155614726	155660245	45520	-	0.231889	0.474067	0.352978	0.31832	0.253456	0.285888	-0.0482081	0.805769	0.37878	-0.135174	-0.00799926	-0.0715864	-0.0898272	0.754164	0.851686	0.132789	0.655653	0.783386	-0.241706	0.435427	0.523701
YY1AP1	ENSG00000163374.19	chr1	155659443	155689000	29558	-	3.83543	3.96102	3.89823	3.70471	3.72658	3.71564	3.53764	3.69504	3.61634	3.57465	3.57152	3.57308	-0.200703	0.0592933	0.178079	-0.180167	0.0930722	0.222045	-0.128541	0.20829	0.288534
DAP3	ENSG00000132676.16	chr1	155687960	155739010	51051	+	4.87057	4.99396	4.93227	4.85268	5.00701	4.92984	5.08273	5.19233	5.13753	5.062	5.09518	5.07859	-0.0211671	0.819378	0.89525	0.307213	0.00784497	0.0442731	0.343775	0.00403102	0.0120718
GON4L	ENSG00000116580.18	chr1	155749662	155859400	109739	-	2.44093	2.55079	2.49586	2.77799	2.67348	2.72573	2.07338	2.28723	2.18031	2.14967	2.12256	2.13612	0.213712	0.0624596	0.184226	-0.213244	0.0757094	0.192365	-0.163191	0.154345	0.226001
ARHGEF2	ENSG00000116584.20	chr1	155946851	156007070	60220	-	4.03702	4.22175	4.12939	4.49568	4.19736	4.34652	3.14411	3.22569	3.1849	3.68789	3.7035	3.6957	0.200967	0.125789	0.285605	-0.843687	8.49828e-05	0.00340639	-0.236978	0.0841327	0.136929
LMNA	ENSG00000160789.22	chr1	156082573	156140089	57517	+	5.06382	5.43697	5.25039	5.98725	5.96959	5.97842	5.67341	5.79479	5.7341	6.32774	6.51625	6.42199	0.709452	0.000227542	0.0126168	0.584467	0.0009558	0.012484	1.36809	1.10951e-06	4.73832e-05
SLC25A44	ENSG00000160785.13	chr1	156193932	156212796	18865	+	2.50361	2.683	2.59331	3.31422	3.28235	3.29829	3.15762	3.06819	3.11291	3.4892	3.27106	3.38013	0.686448	0.000232479	0.0126408	0.618271	0.000613939	0.00966993	0.981664	1.47989e-05	0.000218249
CCT3	ENSG00000163468.15	chr1	156308968	156367873	58906	-	6.59453	6.64766	6.6211	6.76735	6.76322	6.76528	6.70323	6.47662	6.58992	6.67288	6.59699	6.63493	0.127391	0.264878	0.452724	0.0707381	0.529451	0.685578	0.211793	0.0804874	0.132363
IQGAP3	ENSG00000183856.11	chr1	156525405	156572604	47200	-	2.44126	2.34771	2.39449	3.44257	3.40303	3.4228	2.29082	2.67833	2.48458	3.3236	3.02598	3.17479	1.01759	3.91597e-05	0.00860263	0.199792	0.215788	0.383341	0.98196	6.07059e-05	0.000538431
RRNAD1	ENSG00000143303.12	chr1	156728442	156736960	8519	+	2.9889	3.09886	3.04388	3.24329	3.03334	3.13832	3.01443	3.0242	3.01931	3.03236	2.76482	2.89859	0.0816814	0.563091	0.72098	0.0753173	0.611336	0.752582	0.0483717	0.740519	0.798632
PRCC	ENSG00000143294.15	chr1	156750610	156800815	50206	+	4.74186	4.95263	4.84724	5.09614	5.11102	5.10358	4.99476	4.83388	4.91432	4.80181	4.68617	4.74399	0.237647	0.0585314	0.176712	0.16656	0.171552	0.329154	0.0923813	0.430657	0.519463
CFAP45	ENSG00000213085.10	chr1	159872364	159900165	27802	-	3.47433	3.31263	3.39348	3.71166	4.13881	3.92523	3.40531	3.57666	3.49098	3.07962	2.41115	2.74539	0.514511	0.0258481	0.109563	0.208003	0.341645	0.519692	-0.45144	0.0700316	0.117717
LINC01133	ENSG00000224259.7	chr1	159958035	159984750	26716	+	1.27063	0.755689	1.01316	0.744533	1.24902	0.996775	1.30789	1.26408	1.28599	1.45806	1.56842	1.51324	-0.0244079	0.920932	0.960073	0.401403	0.131793	0.278507	0.728046	0.0113562	0.0272204
COPA	ENSG00000122218.16	chr1	160288594	160343273	54680	-	5.23333	5.35215	5.29274	5.66512	5.62076	5.64294	5.21209	5.09806	5.15508	5.68611	5.3087	5.49741	0.333236	0.0271677	0.112638	-0.0359951	0.785932	0.871817	0.401854	0.0115001	0.0274466
DEDD	ENSG00000158796.17	chr1	161120974	161132688	11715	-	3.76086	3.77501	3.76794	3.43864	3.53266	3.48565	3.04096	3.14685	3.0939	2.43886	2.45254	2.4457	-0.300172	0.0165263	0.0864763	-0.571538	0.000583522	0.00948083	-1.12665	4.66362e-06	0.000109578
CFAP126	ENSG00000188931.4	chr1	161364733	161367876	3144	-	4.60833	4.46092	4.53463	4.67837	5.05432	4.86634	5.06629	4.72223	4.89426	4.87327	4.09386	4.48357	0.314258	0.22413	0.405596	0.465867	0.0948059	0.224639	0.14708	0.578569	0.656229
AL592295.6	ENSG00000288670.1	chr1	161368022	161371964	3943	+	0.418391	0.692405	0.555398	0.40986	0.850305	0.630082	0.576236	0.180648	0.378442	-0.0408559	0.0479778	0.00356092	0.0381369	0.889362	0.940581	-0.0901028	0.760432	0.85552	-0.377043	0.22895	0.312787
DUSP12	ENSG00000081721.12	chr1	161749758	161757238	7481	+	4.30632	4.24494	4.27563	3.98191	4.18132	4.08161	4.35615	4.562	4.45907	3.42455	3.66432	3.54443	-0.212102	0.127909	0.288845	0.290717	0.0474275	0.141965	-0.529645	0.00361531	0.0110762
ATF6	ENSG00000118217.6	chr1	161766320	161964070	197751	+	3.54663	3.69084	3.61873	3.57776	3.5111	3.54443	3.50174	3.3221	3.41192	3.06749	3.01151	3.0395	-0.0915332	0.426726	0.604974	-0.107244	0.36578	0.542511	-0.383163	0.00808607	0.0207137
OLFML2B	ENSG00000162745.10	chr1	161983192	162023854	40663	-	1.60131	1.88805	1.74468	2.07228	1.72291	1.8976	1.95949	1.65959	1.80954	0.965134	1.14736	1.05625	0.139036	0.494055	0.663515	0.152148	0.482615	0.644689	-0.504203	0.0499335	0.0892726
NOS1AP	ENSG00000198929.13	chr1	162069691	162370475	300785	+	1.11703	1.3573	1.23717	1.15335	1.2826	1.21797	1.67098	1.46631	1.56865	0.854323	0.858451	0.856387	-0.0460392	0.75824	0.854666	0.424753	0.01709	0.0731443	-0.191102	0.248128	0.333809
UAP1	ENSG00000117143.13	chr1	162561506	162599842	38337	+	6.2541	6.16111	6.2076	6.03148	6.0977	6.06459	6.07606	6.21741	6.14673	6.57907	6.59637	6.58772	-0.159296	0.103457	0.251327	0.0426495	0.641553	0.772657	0.579164	9.18063e-05	0.000716685
NUF2	ENSG00000143228.13	chr1	163266576	163355764	89189	+	4.86727	4.61575	4.74151	3.90367	4.426	4.16483	4.81718	4.92477	4.87097	4.86903	4.92751	4.89827	-0.597289	0.00443124	0.0422386	0.236435	0.165391	0.322479	0.359348	0.0454839	0.0829186
PBX1	ENSG00000185630.19	chr1	164555584	164899296	343713	+	0.909072	1.10152	1.0053	0.696617	0.537449	0.617033	1.15197	0.765287	0.95863	0.160037	0.277358	0.218697	-0.405237	0.0306123	0.120389	0.0478875	0.770654	0.862602	-0.592718	0.00625297	0.0170073
LMX1A	ENSG00000162761.14	chr1	165201867	165356715	154849	-	2.38532	3.44498	2.91515	3.2456	3.04911	3.14735	0.771986	1.63086	1.20142	-0.528822	1.46151	0.466342	0.191223	0.634329	0.773642	-1.63687	0.0118491	0.0581108	-2.27939	0.00297927	0.00953031
RXRG	ENSG00000143171.13	chr1	165400922	165445355	44434	-	4.99682	4.73213	4.86447	4.61231	4.88993	4.75112	4.0494	3.96932	4.00936	4.22537	2.69285	3.45911	-0.128737	0.69521	0.815723	-0.750216	0.0567282	0.159784	-1.21637	0.00745288	0.0194017
POGK	ENSG00000143157.12	chr1	166839447	166856359	16913	+	4.00229	4.29472	4.1485	4.29849	4.20171	4.2501	3.88487	3.9137	3.89928	3.52382	3.53478	3.5293	0.0832422	0.455446	0.630766	-0.149402	0.205142	0.370952	-0.423785	0.00382386	0.0115846
TADA1	ENSG00000152382.6	chr1	166856510	166876264	19755	-	3.85384	3.71808	3.78596	3.21548	3.32537	3.27043	3.46701	3.42178	3.44439	2.58837	2.81313	2.70075	-0.530485	0.00207609	0.029371	-0.23604	0.0970614	0.227568	-0.882831	0.000103994	0.000792049
ILDR2	ENSG00000143195.13	chr1	166895711	166975540	79830	-	-1.63877	-1.10436	-1.37157	-0.861309	-1.1798	-1.02055	-1.68974	-1.91806	-1.8039	-2.80545	-2.45942	-2.63244	0.330141	0.199924	0.376836	-0.357018	0.22318	0.392049	-1.10319	0.00463915	0.0135301
POU2F1	ENSG00000143190.23	chr1	167220876	167427345	206470	+	1.29026	1.20159	1.24593	1.40823	1.48499	1.44661	0.644746	1.00102	0.822885	1.09004	0.972781	1.03141	0.186934	0.149847	0.317122	-0.314483	0.0382355	0.122935	-0.013904	0.913519	0.935052
CREG1	ENSG00000143162.9	chr1	167529117	167553805	24689	-	2.90863	2.73689	2.82276	3.14509	2.9061	3.0256	4.09553	4.17654	4.13603	5.29593	5.22102	5.25848	0.200694	0.181363	0.354594	1.42582	1.6746e-06	0.000581738	2.64441	4.66381e-09	7.66096e-06
DCAF6	ENSG00000143164.15	chr1	167935783	168075843	140061	+	3.25798	3.30984	3.28391	3.43661	3.68168	3.55914	2.88948	3.14455	3.01702	3.4423	3.32904	3.38567	0.255917	0.0458097	0.152936	-0.163202	0.197138	0.360123	0.299408	0.0258838	0.0521916
GPR161	ENSG00000143147.14	chr1	168079543	168137667	58125	-	2.97356	2.90504	2.9393	3.48032	3.22025	3.35028	2.33446	2.33182	2.33314	2.79487	3.00452	2.89969	0.398943	0.0115814	0.0717635	-0.503138	0.00484618	0.0331646	0.160925	0.246125	0.331471
TIPRL	ENSG00000143155.13	chr1	168178962	168202109	23148	+	5.36278	5.11119	5.23699	4.82003	5.05131	4.93567	5.54604	5.38126	5.46365	5.29944	5.32865	5.31405	-0.316796	0.0396862	0.141382	0.331975	0.0322196	0.110032	0.278998	0.0619327	0.106509
ATP1B1	ENSG00000143153.13	chr1	169105697	169132722	27026	+	7.92783	7.9773	7.95257	8.01801	8.18565	8.10183	7.87377	7.76937	7.82157	7.73509	7.65774	7.69641	0.131974	0.19301	0.368494	-0.0287602	0.767923	0.861159	-0.0581803	0.553099	0.634196
NME7	ENSG00000143156.14	chr1	169132531	169367948	235418	-	2.7613	2.55417	2.65774	2.47123	2.74062	2.60592	2.9708	2.78056	2.87568	2.50712	2.0416	2.27436	-0.0669021	0.706087	0.82219	0.32544	0.0934345	0.222655	-0.182637	0.336258	0.426063
BLZF1	ENSG00000117475.14	chr1	169367970	169396540	28571	+	3.79775	3.52136	3.65956	3.52684	4.07925	3.80304	3.09851	3.15129	3.1249	4.02984	3.48033	3.75508	0.1256	0.563308	0.721058	-0.425513	0.094758	0.22461	0.298249	0.193695	0.272052
CCDC181	ENSG00000117477.12	chr1	169394870	169460669	65800	-	2.58948	2.44415	2.51682	2.456	2.81825	2.63712	2.48573	2.43259	2.45916	2.6003	2.2989	2.4496	0.101953	0.532955	0.69657	0.0499553	0.77159	0.863237	0.134892	0.429528	0.518702
SLC19A2	ENSG00000117479.15	chr1	169463909	169485944	22036	-	4.37051	4.1162	4.24335	3.93603	4.1875	4.06177	3.51308	3.88095	3.69701	5.05962	5.01648	5.03805	-0.197009	0.185043	0.359116	-0.43758	0.0138146	0.0639276	0.997537	3.51299e-05	0.000382998
C1orf112	ENSG00000000460.17	chr1	169662007	169854080	192074	+	2.31155	2.11862	2.21509	2.55435	2.81839	2.68637	1.66476	1.63353	1.64914	2.36217	1.88645	2.12431	0.458149	0.0201173	0.0955017	-0.458655	0.0369148	0.120286	0.110991	0.537817	0.620245
SCYL3	ENSG00000000457.14	chr1	169849631	169894267	44637	-	1.02492	0.908475	0.966699	1.00939	1.08722	1.04831	1.05626	1.40745	1.23185	0.626192	1.02153	0.823862	0.0707336	0.690923	0.813164	0.380127	0.059781	0.165549	0.0659477	0.724511	0.784479
KIFAP3	ENSG00000075945.13	chr1	169921326	170085208	163883	-	3.3209	3.40345	3.36218	3.65428	3.70231	3.67829	3.41011	3.1492	3.27965	3.34068	2.94264	3.14166	0.298592	0.0685754	0.195711	0.0162627	0.917313	0.953745	-0.0258633	0.868097	0.899753
GORAB	ENSG00000120370.13	chr1	170532131	170553834	21704	+	2.93614	2.56217	2.74915	1.777	2.24688	2.01194	2.23107	2.49527	2.36317	2.25646	2.27073	2.2636	-0.756379	0.00278302	0.034056	-0.268788	0.185698	0.346189	-0.275394	0.170573	0.245702
PRRC2C	ENSG00000117523.16	chr1	171485551	171593511	107961	+	3.52538	3.64941	3.5874	3.88697	3.79849	3.84273	3.05712	3.55507	3.30609	3.27302	3.04032	3.15667	0.238491	0.116992	0.272534	-0.177724	0.240274	0.412417	-0.23415	0.130958	0.197515
VAMP4	ENSG00000117533.15	chr1	171700160	171742074	41915	-	2.73108	2.7578	2.74444	1.59019	1.64327	1.61673	2.11071	2.20066	2.15568	1.12336	1.66781	1.39559	-1.148	4.40486e-05	0.00864083	-0.486676	0.0118611	0.0581108	-1.14882	7.01084e-05	0.000600531
EEF1AKNMT	ENSG00000010165.20	chr1	171781660	171814023	32364	+	4.1141	4.37564	4.24487	4.69574	4.60158	4.64866	4.16032	3.99448	4.0774	4.31262	4.26406	4.28834	0.385121	0.0100435	0.0661769	-0.070323	0.586765	0.732899	0.238015	0.0818056	0.133979
DNM3	ENSG00000197959.14	chr1	171841498	172418466	576969	+	-2.58503	-1.37974	-1.98238	-0.913542	-1.71998	-1.31676	-1.69106	-1.66025	-1.67566	-2.40573	-1.43766	-1.9217	0.643064	0.185107	0.35913	0.375116	0.457885	0.624822	0.225789	0.652976	0.724204
SUCO	ENSG00000094975.14	chr1	172532349	172611833	79485	+	4.64099	4.70127	4.67113	4.41168	4.43737	4.42453	4.82031	4.69719	4.75875	5.00953	4.81035	4.90994	-0.263652	0.0315375	0.122259	0.189511	0.101536	0.234455	0.436592	0.00214739	0.00738718
PRDX6-AS1	ENSG00000203739.4	chr1	173417793	173489407	71615	-	-2.24781	-2.1221	-2.18495	-1.8653	-1.97518	-1.92024	-1.6775	-1.42769	-1.5526	-1.9062	-1.89525	-1.90073	0.266349	0.383398	0.569721	0.775209	0.0257352	0.0953986	0.501219	0.123501	0.187805
KLHL20	ENSG00000076321.11	chr1	173714941	173786692	71752	+	2.25061	2.50184	2.37623	2.45158	2.46635	2.45896	2.8033	2.99267	2.89799	3.00741	2.94815	2.97778	0.0595972	0.646211	0.783244	0.619947	0.000757831	0.0109823	0.793812	0.000104612	0.000794821
CENPL	ENSG00000120334.15	chr1	173799550	173824720	25171	-	2.99292	2.84028	2.9166	2.92593	3.08832	3.00713	2.62322	2.75839	2.69081	2.58354	2.84974	2.71664	0.0765788	0.566978	0.723744	-0.117546	0.413212	0.585281	0.00510238	0.97043	0.975579
DARS2	ENSG00000117593.12	chr1	173824653	173858808	34156	+	2.25606	2.45801	2.35703	3.07898	2.92468	3.00183	2.23746	2.19976	2.21861	1.93274	2.32342	2.12808	0.627578	0.00172396	0.0273602	-0.0413263	0.79734	0.878567	-0.0325841	0.837525	0.876731
GAS5	ENSG00000234741.8	chr1	173858559	173868882	10324	-	6.15744	5.52474	5.84109	4.57579	4.56555	4.57067	5.70675	5.92637	5.81656	5.03367	5.35727	5.19547	-1.28328	0.000125984	0.0108246	0.0823798	0.686411	0.80664	-0.442916	0.0530613	0.0937684
RABGAP1L	ENSG00000152061.23	chr1	174159410	174995308	835899	+	1.62753	1.55813	1.59283	1.58306	1.95494	1.769	0.696336	0.714081	0.705209	1.25192	1.25014	1.25103	0.156658	0.242073	0.42622	-0.784526	0.000353704	0.00718088	-0.141416	0.310185	0.399502
MRPS14	ENSG00000120333.4	chr1	175010789	175023425	12637	-	4.11817	3.97112	4.04464	3.97068	4.0333	4.00199	4.39136	4.39002	4.39069	3.94641	4.17787	4.06214	-0.0552268	0.662808	0.796414	0.453412	0.00484766	0.0331646	0.222048	0.105789	0.165417
TNR	ENSG00000116147.17	chr1	175315194	175743616	428423	-	-2.40676	-1.5799	-1.99333	-1.68211	-0.660269	-1.17119	-2.57361	-3.0763	-2.82495	-4.08343	-3.21558	-3.64951	0.757729	0.0908825	0.232714	-0.785075	0.152299	0.306904	-1.5489	0.0190169	0.0410186
COP1	ENSG00000143207.21	chr1	175944831	176207286	262456	-	4.31376	4.21363	4.2637	4.28951	4.26784	4.27868	4.21794	4.2173	4.21762	3.3604	3.72252	3.54146	0.000891168	0.994491	0.997842	0.0581456	0.661218	0.787092	-0.520558	0.00335909	0.0104865
AL591043.2	ENSG00000236021.2	chr1	176207648	176447919	240272	+	-2.34638	-3.18762	-2.767	-3.15128	-3.04832	-3.0998	-2.83945	-3.76218	-3.30082	-3.58755	-2.53625	-3.0619	-0.365163	0.548998	0.709269	-0.48751	0.452486	0.620346	-0.102314	0.867166	0.898964
ASTN1	ENSG00000152092.16	chr1	176857302	177164973	307672	-	0.550852	0.72017	0.635511	0.53698	0.0540417	0.295511	0.732792	0.482456	0.607624	-0.210092	-0.069854	-0.139973	-0.345509	0.113741	0.267477	0.0651847	0.751988	0.850112	-0.585471	0.0235528	0.0485737
BRINP2	ENSG00000198797.7	chr1	177170958	177282422	111465	+	-0.409971	-0.458196	-0.434083	-0.293358	-0.423897	-0.358627	-0.378968	-1.29068	-0.834824	0.735172	-0.248306	0.243433	0.0690204	0.860909	0.922108	-0.314065	0.477077	0.640438	0.881741	0.0395967	0.0742201
RASAL2	ENSG00000075391.17	chr1	178094104	178484147	390044	+	1.39314	1.51065	1.4519	1.43765	1.63498	1.53632	1.31447	1.80491	1.55969	0.87781	0.824645	0.851228	0.0628235	0.660887	0.794716	0.21239	0.16967	0.327453	-0.405727	0.0230523	0.047827
RALGPS2	ENSG00000116191.17	chr1	178725147	178921841	196695	+	3.65155	3.65973	3.65564	3.51744	3.8683	3.69287	3.64702	3.81514	3.73108	2.75749	2.34664	2.55207	0.0177281	0.901928	0.948177	0.178919	0.2384	0.409734	-0.908149	0.000172579	0.0011206
FAM20B	ENSG00000116199.12	chr1	179025804	179076567	50764	+	4.97203	5.09413	5.03308	5.06288	5.13019	5.09653	4.99485	4.97269	4.98377	4.33068	4.46337	4.39702	0.0458489	0.632329	0.771955	0.0523623	0.589915	0.735395	-0.438315	0.00121346	0.00481761
TOR3A	ENSG00000186283.14	chr1	179082070	179098023	15954	+	5.55364	5.55782	5.55573	5.64339	5.90526	5.77432	5.6471	5.59109	5.61909	6.11888	6.00886	6.06387	0.200726	0.0872188	0.226607	0.165804	0.153321	0.308119	0.706647	7.7528e-05	0.000639555
SOAT1	ENSG00000057252.13	chr1	179293714	179358680	64967	+	3.51346	3.60365	3.55855	3.91367	4.02362	3.96865	4.07248	4.1209	4.09669	4.66623	4.56314	4.61468	0.392073	0.00195464	0.0286796	0.6403	6.33635e-05	0.00289206	1.25397	1.87524e-07	2.30345e-05
TOR1AIP2	ENSG00000169905.13	chr1	179839967	179877803	37837	-	0.885052	0.986281	0.935666	0.905446	0.868288	0.886867	1.49015	1.53931	1.51473	1.59708	1.78528	1.69118	-0.0657063	0.583593	0.735579	0.680836	0.000195557	0.00499109	0.954223	1.13458e-05	0.000186698
CEP350	ENSG00000135837.16	chr1	179954773	180114875	160103	+	1.93033	2.06654	1.99844	2.03419	2.18185	2.10802	1.81725	2.0831	1.95018	2.16425	2.0662	2.11523	0.089336	0.425756	0.604371	0.0540169	0.638183	0.769783	0.31278	0.0176268	0.0385252
QSOX1	ENSG00000116260.17	chr1	180154869	180204030	49162	+	3.38032	3.7472	3.56376	3.966	3.7557	3.86085	4.26498	4.30936	4.28717	4.76402	5.00563	4.88483	0.278262	0.0821249	0.218522	0.821972	0.000254734	0.00589945	1.51581	1.638e-06	5.75416e-05
ACBD6	ENSG00000230124.8	chr1	180269653	180502954	233302	-	2.81855	2.74519	2.78187	2.86972	2.74479	2.80726	2.67832	2.6049	2.64161	2.09641	2.02707	2.06174	0.013924	0.902606	0.948412	-0.0364691	0.758789	0.85444	-0.520946	0.00172068	0.00624097
XPR1	ENSG00000143324.14	chr1	180632022	180890279	258258	+	4.15958	4.41749	4.28854	4.55662	4.54127	4.54895	4.3049	4.1894	4.24715	3.65422	3.73784	3.69603	0.242117	0.0521033	0.164215	0.0587145	0.607502	0.750034	-0.396098	0.00613049	0.016769
KIAA1614	ENSG00000135835.12	chr1	180912897	180951614	38718	+	0.962816	1.1306	1.04671	1.21284	0.937133	1.07499	0.0880735	0.135037	0.111555	-0.293808	-0.107622	-0.200715	0.0155832	0.915495	0.955851	-0.840702	0.000790261	0.0112098	-1.0575	0.000169321	0.00110866
AL162431.1	ENSG00000243155.1	chr1	180944042	180976482	32441	-	-2.20145	-1.90466	-2.05306	-1.86346	-2.0482	-1.95583	-0.801201	-1.01382	-0.907511	-1.68207	-1.68184	-1.68196	0.0916537	0.805507	0.885459	1.3455	0.00326199	0.0256246	0.61047	0.121875	0.185783
STX6	ENSG00000135823.14	chr1	180972712	181023121	50410	-	3.86533	3.99051	3.92792	3.89009	3.85308	3.87159	4.02766	3.99513	4.0114	4.09692	4.09317	4.09504	-0.073603	0.45261	0.62781	0.184505	0.0830327	0.2053	0.364272	0.0035915	0.0110195
RGS16	ENSG00000143333.7	chr1	182598623	182604389	5767	-	5.7443	6.18493	5.96461	5.92562	5.49487	5.71025	5.89689	5.9176	5.90725	5.55936	6.4137	5.98653	-0.27092	0.329515	0.516664	0.0410716	0.880183	0.933084	0.218434	0.426108	0.515804
DHX9	ENSG00000135829.17	chr1	182839347	182887982	48636	+	4.81753	4.91624	4.86688	5.73624	5.72455	5.73039	4.96621	5.10836	5.03729	5.27487	5.18134	5.22811	0.846609	3.57737e-06	0.00476044	0.272792	0.0121858	0.0586662	0.55887	0.000111473	0.000822953
LAMC2	ENSG00000058085.15	chr1	183186238	183245127	58890	+	3.34425	4.04785	3.69605	4.52205	4.17842	4.35023	3.96975	4.18137	4.07556	4.15786	5.8922	5.02503	0.631646	0.213893	0.394725	0.473689	0.352962	0.530291	1.52118	0.00974361	0.0240058
SMG7	ENSG00000116698.21	chr1	183472216	183598246	126031	+	4.02879	4.08664	4.05772	4.37917	4.38631	4.38274	3.91872	3.90301	3.91086	3.91896	3.69179	3.80537	0.308288	0.0116928	0.0717761	-0.0448957	0.66672	0.790932	-0.0551806	0.596	0.672099
ARPC5	ENSG00000162704.16	chr1	183620846	183635783	14938	-	4.90926	4.73819	4.82372	4.73353	4.9319	4.83272	5.00982	4.95222	4.98102	5.03474	5.10254	5.06864	-0.00739352	0.946711	0.975281	0.260893	0.0386447	0.12343	0.444446	0.00247491	0.00829793
RGL1	ENSG00000143344.16	chr1	183636085	183928532	292448	+	1.72678	1.94796	1.83737	2.03663	2.11318	2.07491	2.83978	2.7625	2.80114	2.00534	2.06236	2.03385	0.213926	0.133758	0.296908	1.06099	1.39598e-05	0.00138175	0.389492	0.0164742	0.0363619
COLGALT2	ENSG00000198756.12	chr1	183929854	184037729	107876	-	2.80324	2.9469	2.87507	2.83974	2.6685	2.75412	2.73721	2.57767	2.65744	2.75176	2.38149	2.56662	-0.136414	0.365253	0.551008	-0.119256	0.441948	0.610635	-0.114849	0.454116	0.541907
TSEN15	ENSG00000198860.13	chr1	184051651	184123978	72328	+	3.41484	2.99031	3.20257	2.49926	2.60811	2.55368	3.09761	2.91884	3.00822	2.55943	2.35225	2.45584	-0.66098	0.00268007	0.0335538	-0.0869544	0.603257	0.746607	-0.543889	0.00908411	0.0226487
NIBAN1	ENSG00000135842.17	chr1	184790724	184974508	183785	-	3.82668	3.97888	3.90278	4.22088	4.07157	4.14622	3.5979	3.54757	3.57274	3.55793	3.55107	3.5545	0.226837	0.0532397	0.166204	-0.229576	0.0579617	0.162236	-0.151641	0.182209	0.25919
SWT1	ENSG00000116668.13	chr1	185157080	185291781	134702	+	1.14572	0.980151	1.06293	0.564087	0.902631	0.733359	0.600732	1.1179	0.859316	0.537407	0.860573	0.69899	-0.349647	0.139917	0.305145	-0.0867876	0.707139	0.821427	-0.156074	0.500169	0.584567
IVNS1ABP	ENSG00000116679.16	chr1	185296388	185317273	20886	-	6.30966	6.0958	6.20273	5.37118	5.26707	5.31913	5.87036	5.81411	5.84223	4.24199	4.46793	4.35496	-0.898993	3.90572e-05	0.00860263	-0.257208	0.0631545	0.171326	-1.64848	2.96026e-07	2.78087e-05
HMCN1	ENSG00000143341.12	chr1	185734391	186190949	456559	+	-1.66059	-1.53835	-1.59947	-0.831348	-1.15413	-0.99274	-0.761259	-0.661354	-0.711307	-1.25367	-1.77568	-1.51467	0.604796	0.0200562	0.0954424	0.995994	0.00130547	0.015173	0.276356	0.264729	0.352277
ODR4	ENSG00000157181.16	chr1	186375838	186421378	45541	+	3.15444	2.96012	3.05728	2.8567	3.4675	3.1621	2.69159	2.82457	2.75808	3.27646	3.2488	3.26263	0.0827594	0.651058	0.786527	-0.189707	0.344885	0.52255	0.410531	0.0462802	0.0839298
UCHL5	ENSG00000116750.14	chr1	193012250	193060080	47831	-	3.29589	3.28233	3.28911	3.46072	3.66585	3.56328	3.33692	3.30841	3.32266	3.45747	3.30079	3.37913	0.256599	0.0383992	0.138792	0.136476	0.244589	0.417486	0.288632	0.0251702	0.0511046
RO60	ENSG00000116747.13	chr1	193059454	193091777	32324	+	2.35519	2.39192	2.37355	2.28167	2.37075	2.32621	2.27876	2.4701	2.37443	2.66406	2.61548	2.63977	-0.0650934	0.529239	0.693489	0.104732	0.331803	0.508645	0.464706	0.00106691	0.00436893
GLRX2	ENSG00000023572.10	chr1	193090866	193106114	15249	-	1.49981	1.42683	1.46332	1.61511	1.77994	1.69753	2.02539	2.24751	2.13645	3.10382	3.04034	3.07208	0.219206	0.126818	0.287212	0.784251	0.000185047	0.00488227	1.81501	9.0273e-08	1.76399e-05
CDC73	ENSG00000134371.14	chr1	193121983	193254815	132833	+	2.91275	2.88603	2.89939	2.87324	2.93959	2.90641	2.69028	2.56059	2.62544	2.25133	2.25049	2.25091	-0.00915094	0.929702	0.965213	-0.172078	0.134201	0.281958	-0.449894	0.00207918	0.00719486
KCNT2	ENSG00000162687.19	chr1	196225779	196609225	383447	-	-1.12697	-1.3712	-1.24909	-2.09967	-1.29017	-1.69492	-1.15169	-1.39395	-1.27282	-1.816	-1.78246	-1.79923	-0.488552	0.141939	0.307428	0.0892295	0.774932	0.865758	-0.35322	0.290087	0.37853
ASPM	ENSG00000066279.18	chr1	197084127	197146694	62568	-	2.23693	2.21472	2.22582	2.15126	2.43691	2.29408	1.97732	2.31771	2.14752	2.76443	2.7839	2.77417	0.048755	0.704385	0.821653	0.0280222	0.833329	0.904497	0.748706	0.000167714	0.00110159
DENND1B	ENSG00000213047.13	chr1	197504748	197775696	270949	-	0.0531563	0.0813354	0.0672458	-0.258479	0.0788492	-0.0898147	-1.48919	-1.02281	-1.256	-1.88762	-0.95557	-1.4216	-0.184351	0.430528	0.607559	-1.22452	0.0016675	0.017152	-1.29475	0.00110408	0.00448299
KIF14	ENSG00000118193.12	chr1	200551497	200620751	69255	-	2.43118	2.28615	2.35866	1.86141	2.0148	1.93811	1.87167	2.1466	2.00913	1.79477	1.99864	1.89671	-0.436019	0.00890408	0.0622787	-0.240208	0.110991	0.249023	-0.257956	0.0871623	0.140979
TMEM9	ENSG00000116857.17	chr1	201134772	201171574	36803	-	5.59184	5.29827	5.44505	5.19492	5.21835	5.20664	5.55934	5.39629	5.47782	5.19528	5.22868	5.21198	-0.252537	0.079692	0.214698	0.137249	0.313242	0.49296	-0.0321529	0.808378	0.853849
AC096677.1	ENSG00000224536.2	chr1	201507241	201534784	27544	+	-1.40889	-1.15166	-1.28027	-1.7544	-1.37108	-1.56274	-1.03561	-0.336701	-0.686157	-2.01911	-1.77164	-1.89537	-0.356587	0.40258	0.586108	0.763422	0.0792933	0.198726	-0.506374	0.266321	0.353718
RPS10P7	ENSG00000223396.4	chr1	201518703	201584367	65665	+	-1.57927	-1.28117	-1.43022	-1.04648	-1.41792	-1.2322	-1.74175	-1.33002	-1.53589	-1.74813	-2.08563	-1.91688	0.195896	0.558561	0.717287	-0.00612254	0.986249	0.993078	-0.332965	0.36907	0.459748
NAV1	ENSG00000134369.15	chr1	201622885	201826969	204085	+	1.621	1.96465	1.79283	2.40876	2.19282	2.30079	0.723078	1.0762	0.899638	0.508179	0.579595	0.543887	0.4895	0.00621504	0.0508082	-0.793532	0.000571242	0.0093549	-1.05638	7.59751e-05	0.000633429
IPO9	ENSG00000198700.10	chr1	201829149	201884291	55143	+	3.80438	3.94469	3.87453	4.35313	4.3961	4.37462	3.78566	3.94199	3.86382	3.98281	3.80511	3.89396	0.482515	0.000572998	0.0183998	0.0913628	0.36355	0.540356	0.216396	0.0480385	0.0865662
RNPEP	ENSG00000176393.11	chr1	201982372	202006147	23776	+	2.97798	3.25677	3.11737	3.56994	3.31238	3.44116	3.04342	3.09859	3.07101	3.64058	3.69432	3.66745	0.306698	0.0515915	0.16326	0.0491	0.744967	0.846257	0.742697	0.000394499	0.00205336
LGR6	ENSG00000133067.17	chr1	202193901	202319781	125881	+	2.97548	3.73103	3.35326	3.83383	3.92656	3.88019	3.90289	3.66011	3.7815	3.68665	3.79554	3.7411	0.492922	0.038036	0.137958	0.511963	0.0364823	0.119336	0.570084	0.0219398	0.0460214
UBE2T	ENSG00000077152.11	chr1	202331657	202341980	10324	-	5.56803	5.22939	5.39871	4.99855	5.44295	5.22075	5.2397	5.38891	5.3143	5.45198	5.14447	5.29822	-0.194666	0.287971	0.476019	0.025058	0.889729	0.937401	0.102556	0.568898	0.64761
TUBA5P	ENSG00000214796.8	chr1	202851828	202861620	9793	-	2.02396	1.53707	1.78052	1.10796	1.49362	1.30079	1.62999	1.66981	1.6499	2.73766	2.71354	2.7256	-0.486993	0.0515427	0.16326	-0.00372158	0.986816	0.993329	1.17272	0.000146826	0.0010023
KLHL12	ENSG00000117153.16	chr1	202891116	202928636	37521	-	4.15866	4.28765	4.22315	4.08232	4.02591	4.05412	4.2736	4.50411	4.38885	4.42608	4.40761	4.41684	-0.186152	0.100719	0.247463	0.268008	0.0275801	0.0994926	0.390487	0.00371373	0.0113112
PLEKHA6	ENSG00000143850.16	chr1	204218853	204377665	158813	-	1.86477	1.89132	1.87805	1.84421	1.8201	1.83215	1.05545	1.33445	1.19495	1.75543	1.14545	1.45044	-0.0610222	0.722803	0.832354	-0.578909	0.0120317	0.058309	-0.234518	0.213831	0.295031
NFASC	ENSG00000163531.15	chr1	204828651	205022822	194172	+	1.48592	2.15502	1.82047	1.98082	1.93403	1.95743	1.65367	1.86895	1.76131	1.61092	1.33283	1.47188	0.111492	0.558808	0.717287	0.0347379	0.858376	0.920464	-0.16177	0.416512	0.506407
RBBP5	ENSG00000117222.14	chr1	205086142	205122015	35874	-	4.36155	4.39635	4.37895	4.59063	4.65249	4.62156	4.53975	4.51795	4.52885	5.11701	5.03434	5.07567	0.225743	0.0339542	0.128754	0.252251	0.0228525	0.0879522	0.895185	3.30239e-06	9.01741e-05
KLHDC8A	ENSG00000162873.15	chr1	205336061	205357090	21030	-	4.33743	4.67826	4.50784	4.74819	4.60046	4.67432	4.11212	3.69888	3.9055	2.5452	2.94641	2.7458	0.147407	0.420005	0.600432	-0.50856	0.0229032	0.0880234	-1.56754	2.8359e-05	0.000329608
MFSD4A	ENSG00000174514.13	chr1	205568885	205602918	34034	+	2.26531	2.01111	2.13821	1.48157	1.64521	1.56339	0.975046	1.30289	1.13897	1.85005	1.84061	1.84533	-0.587566	0.00304696	0.0359105	-0.886553	0.000436773	0.0082762	-0.085704	0.57009	0.648612
NUCKS1	ENSG00000069275.13	chr1	205712822	205750182	37361	-	6.47907	6.60299	6.54103	6.58791	6.54832	6.56812	6.67818	6.65612	6.66715	6.17364	6.38632	6.27998	0.0100673	0.922155	0.960399	0.228211	0.0490479	0.144873	-0.0630519	0.546918	0.628423
SLC41A1	ENSG00000133065.11	chr1	205789094	205813748	24655	-	3.06417	3.34496	3.20457	3.81287	3.52464	3.66875	3.61233	3.66829	3.64031	4.48882	4.70461	4.59671	0.446785	0.0123365	0.0736041	0.534009	0.00524548	0.0345263	1.58723	1.12109e-06	4.73832e-05
AC119673.2	ENSG00000286619.1	chr1	205813322	205896082	82761	+	-0.548733	-0.482677	-0.515705	-1.58579	-1.67977	-1.63278	-0.340495	-0.474162	-0.407328	-1.15105	-0.42906	-0.790053	-1.15755	0.00305689	0.0359105	0.211281	0.440336	0.60964	-0.0748238	0.785541	0.833388
FAM72A	ENSG00000196550.10	chr1	206186179	206204414	18236	-	3.19854	3.24743	3.22299	2.35732	2.39348	2.3754	3.51338	3.51198	3.51268	2.92544	3.18853	3.05699	-0.866731	8.36523e-05	0.00954863	0.392051	0.00982382	0.0512757	0.0337307	0.790187	0.83718
SRGAP2	ENSG00000266028.7	chr1	206203345	206464443	261099	+	2.29904	2.47328	2.38616	2.30154	2.26599	2.28377	3.02357	3.1396	3.08158	2.65424	2.66571	2.65998	-0.120397	0.239156	0.423832	0.796734	1.29431e-05	0.00137175	0.470333	0.000751645	0.003331
PFKFB2	ENSG00000123836.15	chr1	207034366	207081024	46659	+	2.11785	1.95769	2.03777	2.01153	2.03186	2.02169	1.92078	1.98546	1.95312	2.75893	2.53471	2.64682	-0.0273919	0.825112	0.899952	0.0230538	0.857774	0.920324	0.812222	6.37354e-05	0.00056132
CD55	ENSG00000196352.16	chr1	207321532	207386804	65273	+	3.70794	3.78676	3.74735	3.32346	3.32728	3.32537	2.81714	3.19254	3.00484	3.68131	4.53384	4.10758	-0.439294	0.0962792	0.241084	-0.638595	0.030536	0.106256	0.560812	0.0374019	0.0709139
UTP25	ENSG00000117597.18	chr1	209827972	209857565	29594	+	1.70109	1.87674	1.78891	1.60341	1.55157	1.57749	1.03393	1.19731	1.11562	0.89408	0.75929	0.826685	-0.230263	0.0709169	0.199211	-0.574561	0.00114188	0.0140004	-0.77121	0.00015	0.00101841
HHAT	ENSG00000054392.13	chr1	210328252	210676296	348045	+	1.56885	1.83599	1.70242	1.58437	1.59383	1.5891	1.35758	1.2074	1.28249	0.74029	1.09056	0.915427	-0.137498	0.388503	0.573086	-0.329391	0.0772825	0.194936	-0.595821	0.00635691	0.0172301
KCNH1	ENSG00000143473.13	chr1	210676823	211134165	457343	-	-3.40924	-3.57474	-3.49199	-3.72981	-3.43942	-3.58462	-3.20109	-3.02877	-3.11493	-5.40642	-4.97972	-5.19307	-0.116663	0.736958	0.841219	0.526237	0.148787	0.302362	-1.77958	0.00189808	0.00674359
RCOR3	ENSG00000117625.14	chr1	211258377	211316385	58009	+	2.78268	2.66612	2.7244	2.1458	2.26931	2.20755	2.20786	2.41079	2.30932	1.98286	2.12308	2.05297	-0.533043	0.00100208	0.0225397	-0.308722	0.0246475	0.0923433	-0.470108	0.00268844	0.00884314
NEK2	ENSG00000117650.13	chr1	211658657	211675630	16974	-	5.36492	5.1712	5.26806	4.6601	4.98397	4.82203	5.47516	5.48337	5.47926	6.03191	5.89203	5.96197	-0.463386	0.00506936	0.0456754	0.316555	0.0319903	0.109458	0.89503	4.22347e-05	0.000425957
LPGAT1	ENSG00000123684.13	chr1	211743457	211830763	87307	-	4.70533	4.91975	4.81254	4.96332	4.94373	4.95352	3.98733	4.33453	4.16093	3.87266	4.56586	4.21926	0.123316	0.538795	0.70186	-0.549222	0.0216588	0.0850174	-0.394729	0.075437	0.125188
INTS7	ENSG00000143493.13	chr1	211940399	212035557	95159	-	3.64068	3.60813	3.6244	3.78198	4.06087	3.92143	3.71217	3.84091	3.77654	3.60868	3.36961	3.48914	0.278989	0.0423877	0.1467	0.256615	0.0634664	0.171706	0.062954	0.61815	0.69345
DTL	ENSG00000143476.18	chr1	212035553	212107400	71848	+	3.58331	3.75769	3.6705	4.52128	4.6613	4.59129	3.41125	3.35925	3.38525	3.93901	3.61563	3.77732	0.901215	3.62236e-05	0.00860263	-0.186391	0.188792	0.34956	0.301247	0.0400641	0.074939
ATF3	ENSG00000162772.17	chr1	212565334	212620777	55444	+	3.93766	3.83023	3.88395	4.11889	4.12527	4.12208	3.77926	3.90148	3.84037	5.36227	5.73916	5.55072	0.224824	0.143689	0.309107	0.0623287	0.679953	0.800254	1.86973	1.94881e-07	2.30345e-05
FLVCR1	ENSG00000162769.13	chr1	212858275	212899363	41089	+	1.89763	1.51659	1.70711	1.90906	2.22702	2.06804	1.32155	1.66211	1.49183	2.98274	2.4269	2.70482	0.353292	0.142659	0.307832	-0.0944345	0.707526	0.821564	1.20988	0.000288415	0.00161167
VASH2	ENSG00000143494.15	chr1	212950520	212992037	41518	+	0.139799	0.204864	0.172331	-0.243175	-0.372929	-0.308052	0.938052	0.866259	0.902156	1.24217	1.03023	1.1362	-0.496527	0.0184095	0.0919537	0.833686	0.000462545	0.00845288	1.16415	2.62132e-05	0.000312494
ANGEL2	ENSG00000174606.14	chr1	212992182	213015867	23686	-	2.12112	2.1511	2.13611	2.23382	2.35726	2.29554	1.70255	2.00045	1.8515	2.21957	2.25715	2.23836	0.141472	0.24284	0.426846	-0.179501	0.176205	0.334897	0.301415	0.0279418	0.0555903
RPS6KC1	ENSG00000136643.12	chr1	213051233	213274774	223542	+	3.34619	3.32993	3.33806	3.12384	3.44309	3.28346	3.19695	3.21696	3.20696	2.37329	2.14192	2.25761	-0.0746803	0.55242	0.712076	-0.0279431	0.827828	0.900402	-0.884502	8.8321e-05	0.000698194
PROX1-AS1	ENSG00000230461.9	chr1	213817751	213988508	170758	-	-2.44667	-2.35568	-2.40118	-2.55603	-2.87694	-2.71649	-2.29533	-2.52915	-2.41224	-3.17863	-2.09927	-2.63895	-0.336109	0.390679	0.575075	0.090855	0.814668	0.892336	-0.0426438	0.912498	0.934313
CENPF	ENSG00000117724.13	chr1	214603195	214664571	61377	+	3.80458	3.79605	3.80031	3.68319	3.79896	3.74108	3.54742	3.73286	3.64014	3.39506	3.35242	3.37374	-0.0762994	0.409946	0.593653	-0.0567439	0.542932	0.697316	-0.228294	0.0314974	0.0615672
KCTD3	ENSG00000136636.13	chr1	215567304	215621807	54504	+	4.8044	4.97235	4.88838	4.54251	4.61447	4.57849	4.47621	4.76086	4.61854	4.20274	4.42996	4.31635	-0.328517	0.0177189	0.0898955	-0.167727	0.179423	0.338497	-0.374696	0.010012	0.024551
GPATCH2	ENSG00000092978.11	chr1	217426992	217631090	204099	-	2.00632	2.00154	2.00393	2.06177	2.28565	2.17371	2.17362	2.12039	2.14701	2.61213	2.33015	2.47114	0.150788	0.275385	0.462401	0.246159	0.0997731	0.231754	0.665911	0.000567499	0.00269648
SPATA17	ENSG00000162814.11	chr1	217631324	217871696	240373	+	0.349036	-0.188457	0.0802897	-0.434182	0.430847	-0.00166749	0.482263	0.141544	0.311903	-0.511798	-1.04444	-0.778117	-0.101699	0.758442	0.854666	0.356884	0.299368	0.478809	-0.65113	0.103809	0.162849
LYPLAL1	ENSG00000143353.12	chr1	219173869	219212865	38997	+	2.63814	2.21864	2.42839	1.92678	2.19286	2.05982	1.99969	1.90323	1.95146	1.59872	1.46136	1.53004	-0.376642	0.071812	0.201093	-0.360006	0.103566	0.237647	-0.687899	0.00829789	0.021161
EPRS1	ENSG00000136628.18	chr1	219968600	220046530	77931	-	5.57839	5.74793	5.66316	5.49398	5.23824	5.36611	5.29524	5.35015	5.32269	4.96148	4.93346	4.94747	-0.313389	0.0191479	0.093668	-0.238828	0.0602062	0.165992	-0.518606	0.00118314	0.00472423
RAB3GAP2	ENSG00000118873.16	chr1	220148293	220272453	124161	-	2.97326	2.93833	2.9558	2.89595	3.04561	2.97078	2.46753	2.66892	2.56823	2.45652	2.49039	2.47345	-0.00202106	0.98388	0.993436	-0.28317	0.0210213	0.0834049	-0.283259	0.020166	0.0429783
MARK1	ENSG00000116141.17	chr1	220528136	220664461	136326	+	1.91247	1.9878	1.95013	1.69986	1.85177	1.77581	0.744185	0.862729	0.803457	0.967783	1.03001	0.998895	-0.193999	0.0780837	0.211565	-1.046	5.1655e-06	0.00107666	-0.754619	5.04469e-05	0.00047603
MTARC2	ENSG00000117791.16	chr1	220748225	220784815	36591	+	1.58132	1.68312	1.63222	1.99984	2.0588	2.02932	1.74764	1.99681	1.87223	2.56718	2.74783	2.65751	0.380006	0.0448016	0.151556	0.345142	0.0792466	0.198689	1.2292	2.33685e-05	0.000290503
DUSP10	ENSG00000143507.18	chr1	221701424	221742089	40666	-	3.65126	3.83582	3.74354	3.93967	4.00444	3.97205	3.33558	3.26685	3.30122	4.379	4.55958	4.46929	0.207742	0.111167	0.26328	-0.345805	0.0251246	0.09357	0.922129	2.08951e-05	0.00026892
TAF1A	ENSG00000143498.18	chr1	222557902	222589933	32032	-	2.65594	2.64591	2.65093	2.23044	2.45865	2.34455	2.03769	2.12264	2.08017	1.83828	2.20238	2.02033	-0.328453	0.0581141	0.17623	-0.467974	0.0200963	0.0807889	-0.429139	0.0266505	0.0534534
MIA3	ENSG00000154305.18	chr1	222618097	222668007	49911	+	2.49625	2.72593	2.61109	2.62905	2.48786	2.55845	2.79673	2.90784	2.85229	2.80131	2.79071	2.79601	-0.0703141	0.538424	0.701556	0.340855	0.0129426	0.0611415	0.379822	0.00698587	0.0185018
DISP1	ENSG00000154309.9	chr1	222815022	223005995	190974	+	-0.0994729	-0.456852	-0.278162	-0.560865	-0.286347	-0.423606	0.230818	0.260596	0.245707	-0.0399909	-0.0748897	-0.0574403	-0.15297	0.422433	0.602452	0.647716	0.00499319	0.0335725	0.438858	0.0355719	0.0680343
CAPN2	ENSG00000162909.18	chr1	223701593	223776018	74426	+	3.17335	3.55631	3.36483	3.5903	3.51008	3.55019	3.07087	3.36842	3.21965	3.06195	3.97808	3.52002	0.165065	0.528142	0.693481	-0.0460759	0.863158	0.92199	0.351572	0.198826	0.277823
TP53BP2	ENSG00000143514.17	chr1	223779893	223845954	66062	-	4.34994	4.3965	4.37322	3.86177	3.99067	3.92622	3.8794	3.86424	3.87182	4.06755	3.86235	3.96495	-0.465202	0.0011637	0.0238264	-0.399677	0.0034602	0.0263861	-0.211089	0.0650901	0.110841
AC138393.1	ENSG00000185495.10	chr1	223992743	224010612	17870	+	0.646006	0.864805	0.755406	-0.0231424	-0.110754	-0.0669483	0.930094	1.1056	1.01785	0.294008	0.295983	0.294995	-0.853207	0.0013507	0.0247648	0.36214	0.065553	0.175172	-0.273848	0.170027	0.245029
FBXO28	ENSG00000143756.12	chr1	224114111	224162047	47937	+	2.80013	2.86862	2.83437	3.03498	3.24679	3.14088	2.62637	2.77654	2.70146	3.13831	3.01829	3.0783	0.286485	0.025285	0.108332	-0.0303286	0.796289	0.878567	0.441204	0.00280363	0.00910705
DEGS1	ENSG00000143753.13	chr1	224175756	224193441	17686	+	4.71876	4.77962	4.74919	5.19961	5.31947	5.25954	5.00003	4.90843	4.95423	5.86428	5.77325	5.81876	0.492718	0.000784703	0.0202989	0.306469	0.0154911	0.0688947	1.26793	3.78826e-07	2.99848e-05
NVL	ENSG00000143748.18	chr1	224227334	224330189	102856	-	2.97769	2.94794	2.96282	2.9954	3.2386	3.117	2.58957	2.86496	2.72727	2.7646	2.52767	2.64614	0.135453	0.315848	0.504341	-0.129103	0.368992	0.545334	-0.11879	0.400625	0.490403
CNIH4	ENSG00000143771.12	chr1	224356858	224379459	22602	+	4.41725	4.08787	4.25256	3.74414	3.9068	3.82547	4.3031	4.41917	4.36114	4.24027	4.45355	4.34691	-0.44078	0.0111656	0.0703305	0.216567	0.1511	0.305572	0.298384	0.0571	0.0996223
WDR26	ENSG00000162923.17	chr1	224385146	224437033	51888	-	2.92945	3.14684	3.03815	2.71871	2.66856	2.69364	3.07809	3.18512	3.1316	3.0578	3.2682	3.163	-0.362985	0.0103869	0.0676206	0.193877	0.119063	0.260863	0.321371	0.0179059	0.039026
CNIH3	ENSG00000143786.8	chr1	224434660	224740554	305895	+	-0.398675	-0.137767	-0.268221	0.221517	-0.265831	-0.0221569	-1.05039	-1.83617	-1.44328	-1.74494	-0.857202	-1.30107	0.239988	0.459358	0.634245	-1.11257	0.0182277	0.0758699	-0.854939	0.0455559	0.0829773
DNAH14	ENSG00000185842.15	chr1	224896262	225399292	503031	+	0.393053	0.375181	0.384117	-0.401994	-0.183501	-0.292748	-0.0695916	0.205532	0.0679701	-0.298627	-0.285823	-0.292225	-0.699474	0.000449088	0.0168153	-0.209665	0.145634	0.29789	-0.478019	0.0059689	0.0164276
LBR	ENSG00000143815.15	chr1	225401502	225428925	27424	-	4.15757	4.17723	4.1674	4.01997	4.10441	4.06219	3.74662	3.9507	3.84866	3.5795	3.88681	3.73316	-0.122362	0.317999	0.505452	-0.215275	0.103605	0.237647	-0.234797	0.0782535	0.129385
LINC02765	ENSG00000234476.3	chr1	225447233	225465400	18168	-	-0.197645	0.121752	-0.0379465	0.147028	0.236219	0.191624	-1.61549	-1.44962	-1.53256	-1.67888	-0.970943	-1.32491	0.207341	0.465942	0.638793	-1.47405	0.00213207	0.020102	-1.15931	0.00658726	0.017743
ENAH	ENSG00000154380.17	chr1	225486835	225653142	166308	-	4.86424	4.86406	4.86415	4.62047	4.69998	4.66022	4.9971	4.87091	4.934	4.34811	4.23918	4.29364	-0.220857	0.0456096	0.152645	0.172244	0.104852	0.239723	-0.372436	0.00371231	0.0113112
SRP9	ENSG00000143742.14	chr1	225777813	225790468	12656	+	7.77616	7.4498	7.61298	7.27857	7.57916	7.42887	7.80149	7.64115	7.72132	7.65949	7.5659	7.61269	-0.200357	0.197934	0.374714	0.212308	0.175494	0.333748	0.199547	0.19959	0.278642
EPHX1	ENSG00000143819.12	chr1	225810092	225845563	35472	+	5.66981	5.81438	5.74209	6.01216	5.90249	5.95732	6.24548	6.14126	6.19337	6.81243	6.52586	6.66915	0.198388	0.137318	0.301703	0.552285	0.00141056	0.0158637	1.12398	5.77738e-06	0.000127199
TMEM63A	ENSG00000196187.12	chr1	225845536	225882380	36845	-	2.13718	1.95853	2.04785	2.53972	2.55475	2.54723	1.58685	1.76202	1.67443	2.33823	2.28057	2.3094	0.489166	0.00147481	0.0257597	-0.264634	0.0545347	0.155781	0.465503	0.00237038	0.00799893
H3-3A	ENSG00000163041.13	chr1	226061851	226072019	10169	+	8.02421	7.68859	7.8564	7.68722	7.83522	7.76122	8.17973	8.06556	8.12264	8.10309	8.12905	8.11607	-0.111206	0.409306	0.593001	0.369791	0.0180909	0.0756166	0.458999	0.00584966	0.0161563
LIN9	ENSG00000183814.15	chr1	226231149	226309869	78721	-	2.74021	2.39563	2.56792	2.11213	2.51047	2.3113	1.87276	2.175	2.02388	1.8921	1.80169	1.8469	-0.271369	0.149653	0.316891	-0.427253	0.047884	0.142628	-0.513316	0.0218567	0.0458623
ITPKB	ENSG00000143772.9	chr1	226631690	226739323	107634	-	4.32413	4.5587	4.44142	4.63487	4.48107	4.55797	3.34155	3.46992	3.40574	3.50697	3.33281	3.41989	0.0991692	0.390974	0.575212	-0.935208	2.09453e-05	0.00165786	-0.826543	5.03359e-05	0.00047603
CDC42BPA	ENSG00000143776.18	chr1	226989865	227318474	328610	-	2.31777	2.50289	2.41033	2.60935	2.61992	2.61463	1.93761	2.25525	2.09643	1.63213	1.88684	1.75948	0.185675	0.159295	0.327433	-0.211869	0.129953	0.275925	-0.45404	0.00622584	0.0169556
ZNF678	ENSG00000181450.18	chr1	227563543	227677443	113901	+	0.373235	0.37872	0.375978	0.205314	0.597781	0.401548	0.627267	0.798301	0.712784	0.924143	0.572876	0.748509	-0.00176511	0.992448	0.996752	0.44485	0.038115	0.122761	0.571169	0.0105128	0.0255584
SNAP47	ENSG00000143740.14	chr1	227728539	227781231	52693	+	3.1267	3.20591	3.1663	3.05417	3.12759	3.09088	3.32874	3.17221	3.25047	2.52759	2.61848	2.57303	-0.0936693	0.413645	0.596385	0.184428	0.130699	0.276945	-0.395951	0.00721173	0.018913
WNT9A	ENSG00000143816.8	chr1	227918656	227947932	29277	-	2.80841	3.25893	3.03367	4.05049	4.0936	4.07204	3.73713	3.98445	3.86079	4.77045	5.29206	5.03126	1.01136	0.000614255	0.0185688	0.920864	0.00144132	0.0160794	2.18793	1.11408e-06	4.73832e-05
ARF1	ENSG00000143761.16	chr1	228082660	228099212	16553	+	7.83058	7.88059	7.85558	7.71648	7.68517	7.70082	7.87772	7.79495	7.83634	7.6486	7.59712	7.62286	-0.171541	0.0824484	0.218911	0.0830512	0.370617	0.546702	-0.0347165	0.70287	0.766222
GUK1	ENSG00000143774.17	chr1	228139962	228148984	9023	+	5.76985	5.6677	5.71878	5.46599	5.4305	5.44825	6.01035	5.89364	5.95199	5.84344	6.01688	5.93016	-0.286278	0.028223	0.115346	0.336326	0.0132462	0.0621367	0.410677	0.00440997	0.0129584
TRIM17	ENSG00000162931.12	chr1	228407935	228416861	8927	-	-1.29395	-1.99368	-1.64382	-1.59999	-1.38978	-1.49488	-1.59775	-1.92512	-1.76144	-2.65346	-3.73962	-3.19654	0.16765	0.693152	0.814714	0.0136966	0.975803	0.987205	-1.53448	0.0142236	0.0325193
RNF187	ENSG00000168159.14	chr1	228487382	228496188	8807	+	6.86023	6.96867	6.91445	6.48609	6.11454	6.30032	6.8199	6.71583	6.76787	6.15149	6.04509	6.09829	-0.629651	0.00108583	0.0235753	-0.0447511	0.745867	0.846662	-0.618735	0.00127509	0.00499259
NUP133	ENSG00000069248.12	chr1	229440259	229508341	68083	-	3.59272	3.61131	3.60201	3.86587	3.86373	3.8648	3.64555	3.73331	3.68943	4.0404	3.8231	3.93175	0.246929	0.0360787	0.133491	0.190576	0.097482	0.227956	0.527833	0.00052157	0.00253051
ABCB10	ENSG00000135776.5	chr1	229516582	229558707	42126	-	2.67775	2.66561	2.67168	2.83446	3.09251	2.96349	2.48024	2.84696	2.6636	2.93751	3.14777	3.04264	0.272523	0.0872651	0.226607	0.0997683	0.526623	0.682778	0.573262	0.00304452	0.00969555
TAF5L	ENSG00000135801.10	chr1	229593121	229626047	32927	-	3.05994	3.14662	3.10328	2.94622	3.16032	3.05327	2.75076	2.87679	2.81378	3.04305	2.91232	2.97768	-0.070844	0.518371	0.684557	-0.187656	0.123252	0.267603	0.0708258	0.525435	0.60874
GALNT2	ENSG00000143641.10	chr1	230057990	230282122	224133	+	5.03102	5.08345	5.05723	5.09665	5.04897	5.07281	4.9771	4.90037	4.93873	4.69972	4.63809	4.6689	-0.00100699	0.991407	0.996346	-0.016421	0.862049	0.921566	-0.190492	0.0678294	0.114818
PGBD5	ENSG00000177614.11	chr1	230314490	230426332	111843	-	1.50954	1.61693	1.56323	1.95218	1.89871	1.92545	2.09965	2.20925	2.15445	2.5881	2.1872	2.38765	0.345997	0.0363403	0.134192	0.693368	0.00086992	0.0117996	1.02007	4.02172e-05	0.000412937
TTC13	ENSG00000143643.13	chr1	230906243	230978875	72633	-	2.05266	2.17899	2.11583	2.18884	2.19514	2.19199	2.05168	2.22479	2.13824	2.10029	2.31812	2.20921	0.0574292	0.675344	0.803908	0.12367	0.398677	0.572492	0.290973	0.0592821	0.102656
GNPAT	ENSG00000116906.13	chr1	231241207	231277973	36767	+	4.66557	4.53453	4.60005	4.21976	4.37568	4.29772	4.35917	4.36181	4.36049	3.90802	4.15455	4.03128	-0.318578	0.0242709	0.106426	-0.135074	0.291166	0.470333	-0.367156	0.0142034	0.0324849
SIPA1L2	ENSG00000116991.11	chr1	232397965	232630571	232607	-	2.85984	3.55185	3.20584	3.88542	3.59996	3.74269	2.98914	3.4835	3.23632	3.24934	3.39677	3.32306	0.513912	0.0390569	0.140439	0.126019	0.583343	0.730113	0.306369	0.19369	0.272052
PCNX2	ENSG00000135749.19	chr1	232983435	233295725	312291	-	0.903247	0.86549	0.884369	0.81343	0.756776	0.785103	0.767847	1.06125	0.914548	0.708187	0.671856	0.690021	-0.11127	0.389216	0.573463	0.138268	0.302491	0.48215	0.00584374	0.96418	0.971952
MAP3K21	ENSG00000143674.11	chr1	233327724	233385148	57425	+	1.57459	1.84259	1.70859	1.6792	1.94738	1.81329	2.07245	2.1667	2.11957	3.17961	2.96228	3.07094	0.0753152	0.608755	0.754397	0.507641	0.00615964	0.0377166	1.55465	8.33323e-07	4.3788e-05
KCNK1	ENSG00000135750.15	chr1	233614106	233672514	58409	+	5.57635	5.63144	5.60389	5.18209	5.32075	5.25142	4.88062	5.13139	5.00601	4.83107	4.92402	4.87755	-0.370527	0.00388215	0.040484	-0.494912	0.000705523	0.0105795	-0.528355	0.000434892	0.00220683
SLC35F3	ENSG00000183780.13	chr1	233904676	234324511	419836	+	0.94363	1.84231	1.39297	1.37516	1.37872	1.37694	1.1977	1.66023	1.42897	1.26565	1.75801	1.51183	-0.0701873	0.814254	0.892624	0.106329	0.733847	0.838942	0.284835	0.354937	0.445399
TARBP1	ENSG00000059588.10	chr1	234391313	234479179	87867	-	1.21356	1.01367	1.11361	1.38583	1.51049	1.44816	0.148491	0.746687	0.447589	0.663856	0.635705	0.649781	0.325991	0.0721392	0.201511	-0.549715	0.0181043	0.075622	-0.258315	0.184137	0.26129
ARID4B	ENSG00000054267.22	chr1	235131634	235328219	196586	-	2.25758	2.2953	2.27644	2.17466	2.48183	2.32825	1.96756	2.26497	2.11626	2.44852	2.24685	2.34768	0.0307478	0.816105	0.893557	-0.0556612	0.687626	0.807915	0.268592	0.0679302	0.114895
AL357556.3	ENSG00000285053.1	chr1	235328570	235448952	120383	+	-0.83906	-0.935622	-0.887341	-0.816902	-0.752694	-0.784798	-1.13016	-1.232	-1.18108	-1.06859	-0.820124	-0.944359	0.0932179	0.693497	0.814966	-0.191322	0.464601	0.630047	0.149343	0.545603	0.627258
B3GALNT2	ENSG00000162885.14	chr1	235447190	235504452	57263	-	1.9217	1.92647	1.92409	1.59857	1.82445	1.71151	1.86291	2.07342	1.96816	2.40864	2.35907	2.38385	-0.232923	0.0698546	0.197562	0.149176	0.225946	0.394979	0.659454	0.000187438	0.00118198
GNG4	ENSG00000168243.11	chr1	235547685	235650754	103070	-	4.94855	4.99904	4.9738	5.27632	5.16984	5.22308	5.01894	4.87879	4.94886	4.74515	4.72752	4.73634	0.233189	0.0477068	0.156373	0.0766914	0.47889	0.641633	-0.0395294	0.71218	0.773539
LYST	ENSG00000143669.14	chr1	235661041	235883640	222600	-	0.0945756	0.0116318	0.0531037	-0.344656	0.0452592	-0.149699	-0.0596243	0.593467	0.266921	0.272172	0.00733027	0.139751	-0.226216	0.297377	0.485382	0.328783	0.141817	0.292378	0.287617	0.188739	0.266552
GPR137B	ENSG00000077585.14	chr1	236142505	236221865	79361	+	2.47436	2.60532	2.53984	2.70552	2.38408	2.5448	2.82276	3.06979	2.94628	3.37728	3.57077	3.47403	-0.00372084	0.983189	0.993436	0.509883	0.0155724	0.069169	1.1339	5.33908e-05	0.000496067
ERO1B	ENSG00000086619.14	chr1	236215101	236281958	66858	-	5.80589	5.37767	5.59178	4.60558	5.12552	4.86555	5.2599	5.08779	5.17384	4.87468	4.31404	4.59436	-0.743789	0.00856515	0.060449	-0.31341	0.194018	0.356299	-0.798425	0.00625921	0.0170169
EDARADD	ENSG00000186197.15	chr1	236348257	236502915	154659	+	2.5309	2.61574	2.57332	2.77982	3.07562	2.92772	1.68485	1.31488	1.49986	1.3713	0.749681	1.06049	0.331115	0.086713	0.226018	-0.982334	0.0013262	0.0152721	-1.32941	0.000202711	0.00124392
CHRM3	ENSG00000133019.12	chr1	239386565	239915452	528888	+	-0.0930371	-0.358334	-0.225686	-0.13477	0.0502441	-0.0422628	0.399532	0.368074	0.383803	-0.314975	-0.921713	-0.618344	0.176304	0.387564	0.572511	0.727112	0.00444607	0.0311674	-0.18933	0.399702	0.489491
FMN2	ENSG00000155816.20	chr1	240014348	240475187	460840	+	-0.20038	0.237129	0.0183745	0.145264	0.201402	0.173333	1.2545	1.2393	1.2469	0.190449	0.51017	0.35031	0.120479	0.540841	0.702948	1.31802	3.64287e-05	0.00212887	0.517901	0.023071	0.0478288
RGS7	ENSG00000182901.17	chr1	240775514	241357230	581717	-	2.12542	2.18282	2.15412	2.1039	1.75452	1.92921	1.71373	1.59266	1.65319	0.0983268	0.166775	0.132551	-0.230161	0.215467	0.396664	-0.403945	0.0613571	0.16776	-1.84832	1.84248e-05	0.000252138
EXO1	ENSG00000174371.17	chr1	241847967	241895148	47182	+	3.00801	2.95973	2.98387	4.02166	4.28334	4.1525	3.04444	3.009	3.02672	4.45999	4.01219	4.23609	1.15326	4.2446e-05	0.00864083	0.147182	0.420433	0.591849	1.453	6.71155e-06	0.000135755
CEP170	ENSG00000143702.16	chr1	243124428	243255348	130921	-	2.72387	2.93854	2.83121	2.51427	2.4824	2.49834	2.41249	2.51786	2.46518	1.60675	1.78993	1.69834	-0.351636	0.00961238	0.0646999	-0.266091	0.0394231	0.124564	-0.937423	1.86859e-05	0.000252907
SDCCAG8	ENSG00000054282.16	chr1	243256034	243500091	244058	+	1.97669	1.88607	1.93138	1.54083	1.87478	1.7078	2.02415	1.63359	1.82887	1.60637	1.35564	1.481	-0.245192	0.204801	0.383133	-0.00115551	0.995167	0.997273	-0.251369	0.215309	0.296874
AKT3	ENSG00000117020.18	chr1	243488233	243851079	362847	-	3.09476	3.25851	3.17664	2.87656	2.50863	2.69259	3.11626	3.01492	3.06559	1.67067	1.84365	1.75716	-0.498279	0.00661437	0.0523332	-0.0108848	0.940829	0.967122	-1.22311	2.03532e-05	0.000265142
ZBTB18	ENSG00000179456.10	chr1	244048939	244057476	8538	+	4.65863	4.67435	4.66649	4.17865	4.11627	4.14746	4.07281	4.06449	4.06865	3.6164	3.1498	3.3831	-0.534647	0.00268184	0.0335538	-0.495956	0.00496647	0.0335202	-1.08914	2.53454e-05	0.000307142
ADSS2	ENSG00000035687.10	chr1	244408494	244451909	43416	-	4.57576	4.61012	4.59294	4.39791	4.54423	4.47107	4.26518	4.39928	4.33223	4.63856	4.67558	4.65707	-0.140043	0.165272	0.33426	-0.157774	0.132609	0.279584	0.262623	0.0194976	0.0418246
DESI2	ENSG00000121644.19	chr1	244653103	244709033	55931	+	4.55242	4.63162	4.59202	4.43101	4.45334	4.44217	5.18826	5.14534	5.1668	5.35646	5.35836	5.35741	-0.167128	0.0968133	0.241666	0.676736	3.1648e-05	0.00199894	0.963417	1.55387e-06	5.50795e-05
EFCAB2	ENSG00000203666.12	chr1	244969705	245127164	157460	+	0.943455	0.526216	0.734836	0.245858	0.648506	0.447182	0.844359	0.839132	0.841746	0.916794	0.796762	0.856778	-0.299692	0.158349	0.326584	0.228435	0.271908	0.44908	0.338936	0.1072	0.167287
KIF26B	ENSG00000162849.16	chr1	245154985	245709432	554448	+	0.196736	0.487339	0.342038	0.0939916	-0.163817	-0.0349125	1.2331	1.27644	1.25477	-0.640304	-0.673172	-0.656738	-0.395095	0.0303	0.119763	1.00848	5.03396e-05	0.00256143	-0.814997	0.00107458	0.00438884
SMYD3	ENSG00000185420.19	chr1	245749342	246507312	757971	-	1.36862	1.45047	1.40955	1.30264	1.16734	1.23499	1.70247	1.57828	1.64038	0.386484	0.457339	0.421911	-0.188066	0.220437	0.401746	0.330607	0.0456768	0.138113	-0.795913	0.000886104	0.00379248
CNST	ENSG00000162852.14	chr1	246566444	246668595	102152	+	2.41963	2.48886	2.45424	2.04902	2.36925	2.20914	2.51966	2.43505	2.47736	2.44963	2.21503	2.33233	-0.270141	0.0809462	0.216677	0.123522	0.39853	0.572492	0.0736625	0.607504	0.683839
AHCTF1	ENSG00000153207.16	chr1	246839098	246931948	92851	-	3.09252	3.10397	3.09825	3.43728	3.52492	3.4811	3.42632	3.52163	3.47397	3.74384	3.56927	3.65656	0.366178	0.00386092	0.040484	0.479149	0.000760615	0.0109841	0.756777	2.18125e-05	0.000276101
ZNF670-ZNF695	ENSG00000135747.11	chr1	246945547	247078811	133265	-	-3.86319	-4.33963	-4.10141	-4.31836	-3.57047	-3.94442	-3.67177	-3.69474	-3.68325	-2.38422	-2.5845	-2.48436	0.210417	0.718982	0.830968	0.798175	0.192291	0.354149	2.32328	0.00134791	0.00521566
ZNF124	ENSG00000196418.12	chr1	247121975	247172016	50042	-	0.609821	0.20113	0.405475	0.3956	0.446615	0.421108	1.20372	0.821245	1.01248	2.26637	1.5634	1.91488	0.0174568	0.957616	0.980669	0.729004	0.0445458	0.135413	1.73074	0.000154156	0.00103761
AL390728.4	ENSG00000227671.4	chr1	247189851	247210856	21006	-	2.6833	1.755	2.21915	1.10345	1.48957	1.29651	2.03131	2.2773	2.1543	2.44576	1.89069	2.16823	-0.913458	0.0260433	0.109889	0.0860041	0.797025	0.878567	0.187186	0.567222	0.646407
ZNF496	ENSG00000162714.12	chr1	247297412	247331846	34435	-	2.75752	2.72293	2.74022	2.64942	2.48611	2.56777	2.13278	2.16685	2.14981	1.68005	1.3942	1.53713	-0.185303	0.146564	0.312606	-0.487499	0.00330041	0.0257646	-1.00744	2.36901e-05	0.000292402
ZMYND11	ENSG00000015171.20	chr10	134465	254637	120173	+	3.72251	3.79535	3.75893	3.89842	3.96229	3.93035	3.56363	3.55649	3.56006	3.53065	3.37337	3.45201	0.153908	0.143471	0.309107	-0.0975343	0.355543	0.53225	-0.110302	0.295838	0.384589
DIP2C	ENSG00000151240.17	chr10	274190	689668	415479	-	1.93545	2.32543	2.13044	1.82303	1.72228	1.77266	1.90495	1.97772	1.94133	1.35622	1.18665	1.27143	-0.381369	0.0230299	0.102642	-0.096	0.51849	0.676569	-0.673472	0.00147321	0.00556278
LARP4B	ENSG00000107929.15	chr10	806914	931705	124792	-	3.41472	3.63892	3.52682	3.80526	3.71677	3.76101	3.30859	3.5627	3.43565	3.03699	3.03344	3.03521	0.216297	0.0698048	0.197562	0.0101103	0.927388	0.95986	-0.29576	0.0232906	0.0481595
WDR37	ENSG00000047056.16	chr10	1049538	1132384	82847	+	1.00989	1.23271	1.1213	1.32033	1.33464	1.32748	1.09919	1.7485	1.42385	0.958506	1.17178	1.06514	0.183564	0.361151	0.546799	0.407285	0.0690628	0.181221	0.136849	0.513501	0.59718
ADARB2	ENSG00000185736.16	chr10	1177313	1737525	560213	-	1.49631	1.38718	1.44174	1.65114	1.52583	1.58848	1.45244	1.70128	1.57686	0.371966	0.313019	0.342492	0.138596	0.288955	0.476628	0.244747	0.0869997	0.211512	-0.900522	0.000145449	0.000998342
PFKP	ENSG00000067057.18	chr10	3066333	3137718	71386	+	5.50171	5.78433	5.64302	6.11733	5.84373	5.98053	5.12638	5.40046	5.26342	4.95266	5.50759	5.23013	0.320437	0.11398	0.267838	-0.278043	0.169842	0.327652	-0.215407	0.27615	0.36422
AKR1E2	ENSG00000165568.18	chr10	4786629	4848062	61434	+	0.521162	0.146493	0.333828	0.134764	-0.0117322	0.061516	0.0666431	0.312509	0.189576	-0.209535	-0.149137	-0.179336	-0.273237	0.301103	0.489802	-0.022564	0.931993	0.961615	-0.309401	0.267709	0.355109
NET1	ENSG00000173848.19	chr10	5412557	5459056	46500	+	6.02012	6.06123	6.04068	5.89916	5.91949	5.90932	5.68516	5.71618	5.70067	6.06228	6.22553	6.14391	-0.148222	0.135786	0.299285	-0.23763	0.0286709	0.101808	0.301598	0.00861129	0.0217649
LASTR	ENSG00000242147.3	chr10	5594984	5632566	37583	-	-3.5949	-3.7203	-3.6576	-2.99397	-3.42087	-3.20742	-3.88403	-3.53197	-3.708	-4.85546	-2.43993	-3.6477	0.526281	0.496053	0.665166	0.0803791	0.922456	0.956888	0.129853	0.87345	0.904552
TASOR2	ENSG00000108021.20	chr10	5684838	5763740	78903	+	2.76768	2.92187	2.84477	3.08322	3.24393	3.16358	2.40972	2.58184	2.49578	2.82124	2.4471	2.63417	0.299198	0.0408943	0.144063	-0.247601	0.0944781	0.224287	-0.01597	0.904678	0.92799
GDI2	ENSG00000057608.17	chr10	5765223	5842132	76910	-	6.34557	6.24235	6.29396	6.31904	6.40381	6.36142	6.21208	6.10185	6.15696	6.37727	6.34245	6.35986	0.0512005	0.612169	0.756514	-0.0339898	0.737953	0.841475	0.264849	0.0238337	0.0489753
ANKRD16	ENSG00000134461.16	chr10	5861616	5889906	28291	-	0.842826	0.953766	0.898296	1.01758	0.490579	0.754078	1.83894	1.85983	1.84939	2.01175	1.97321	1.99248	-0.148668	0.52121	0.68758	1.05941	0.000601533	0.00961226	1.29893	0.000102745	0.000784447
FBH1	ENSG00000134452.20	chr10	5890203	5937594	47392	+	3.14494	3.23723	3.19109	3.16796	3.25244	3.2102	3.11682	3.34514	3.23098	3.3918	3.2897	3.34075	0.000642444	0.995017	0.99789	0.142826	0.196235	0.359103	0.346645	0.00709101	0.0186869
ATP5F1C	ENSG00000165629.20	chr10	7788147	7807815	19669	+	5.65021	5.50155	5.57588	5.23023	5.42384	5.32703	5.67953	5.57068	5.62511	5.32293	5.34574	5.33433	-0.265051	0.0423341	0.1467	0.153543	0.206296	0.37207	-0.0409399	0.725773	0.785437
USP6NL	ENSG00000148429.14	chr10	11453946	11611754	157809	-	1.85481	1.962	1.9084	2.04641	2.1989	2.12265	1.95425	1.86809	1.91117	1.75263	1.69881	1.72572	0.194561	0.0933002	0.236717	0.102728	0.365978	0.542675	0.0136353	0.902017	0.926495
ECHDC3	ENSG00000134463.15	chr10	11742366	11764070	21705	+	0.0909189	0.31081	0.200864	-0.205594	-0.507478	-0.356536	0.3022	0.208544	0.255372	-0.0639513	-0.0637026	-0.0638269	-0.590052	0.0487939	0.158264	0.153459	0.559274	0.710223	-0.0792219	0.764258	0.817046
UPF2	ENSG00000151461.20	chr10	11920022	12043170	123149	-	3.07403	3.29116	3.18259	3.58015	3.6479	3.61403	2.8214	3.01702	2.91921	3.19006	3.02005	3.10506	0.410903	0.00409644	0.041277	-0.163708	0.191096	0.352842	0.115887	0.32891	0.418704
DHTKD1	ENSG00000181192.12	chr10	12068954	12123221	54268	+	2.94389	3.03644	2.99016	3.0307	3.07292	3.05181	3.05166	3.2096	3.13063	3.16448	3.25005	3.20727	0.0435465	0.678645	0.805805	0.242844	0.0443907	0.135077	0.414933	0.00272692	0.00894619
SEC61A2	ENSG00000065665.21	chr10	12129637	12169961	40325	+	2.46368	2.51348	2.48858	2.66319	2.81827	2.74073	2.3418	2.44907	2.39543	2.22057	2.21655	2.21856	0.232902	0.0711185	0.199687	0.00968754	0.938968	0.966003	-0.0727267	0.567101	0.646388
NUDT5	ENSG00000165609.13	chr10	12165330	12196144	30815	-	3.79742	3.7868	3.79211	3.91799	4.00493	3.96146	3.76928	3.58906	3.67917	3.99379	3.89724	3.94551	0.152941	0.192556	0.367875	-0.0114576	0.921293	0.956	0.352261	0.0104372	0.0253944
CAMK1D	ENSG00000183049.13	chr10	12349547	12835545	485999	+	2.38822	2.29478	2.3415	2.06268	1.69292	1.8778	2.28493	2.15793	2.22143	1.3587	1.66095	1.50982	-0.468837	0.0173687	0.0885141	-0.0160281	0.923592	0.95743	-0.629197	0.00491349	0.014121
OPTN	ENSG00000123240.17	chr10	13099449	13138308	38860	+	4.18122	4.18426	4.18274	4.15299	4.44067	4.29683	4.08827	4.18705	4.13766	4.90269	4.80839	4.85554	0.0952093	0.3916	0.575617	0.058184	0.60412	0.747177	0.871652	1.45794e-05	0.000216116
MCM10	ENSG00000065328.17	chr10	13161558	13211110	49553	+	2.30008	2.44807	2.37407	3.15454	3.40914	3.28184	2.4061	2.39485	2.40047	3.44324	2.98104	3.21214	0.885603	0.000337489	0.0151058	0.12509	0.494297	0.654978	1.0319	0.000120989	0.00087361
PHYH	ENSG00000107537.14	chr10	13277796	13302412	24617	-	4.47204	4.25921	4.36562	4.20409	4.04844	4.12626	4.6183	4.59411	4.6062	4.87238	4.87324	4.87281	-0.249254	0.0687311	0.196065	0.347081	0.0177953	0.0747809	0.710045	0.000184949	0.00117172
SEPHS1	ENSG00000086475.15	chr10	13317428	13348298	30871	-	4.81144	4.86024	4.83584	4.81641	4.80095	4.80868	4.50087	4.45824	4.47956	3.94623	4.14027	4.04325	-0.0436072	0.675343	0.803908	-0.254672	0.036396	0.119216	-0.594169	0.00029952	0.00166332
FRMD4A	ENSG00000151474.23	chr10	13643706	14462142	818437	-	-0.552925	0.0621358	-0.245395	0.125804	0.393271	0.259537	-0.913279	-1.35123	-1.13226	-1.26878	-0.774031	-1.02141	0.458691	0.072756	0.202287	-0.821156	0.0176312	0.0744919	-0.603373	0.0530538	0.0937684
FAM107B	ENSG00000065809.13	chr10	14518557	14774897	256341	-	3.80662	3.70143	3.75402	3.79731	4.06368	3.93049	4.11732	3.88584	4.00158	4.71277	4.64642	4.67959	0.159375	0.247507	0.43267	0.350978	0.0246301	0.0923433	1.1261	8.67922e-06	0.000159621
HSPA14	ENSG00000187522.16	chr10	14838306	14871741	33436	+	3.87998	3.41356	3.64677	3.38723	3.83399	3.61061	3.53896	3.65429	3.59663	3.2429	3.31362	3.27826	-0.0475569	0.803642	0.884916	0.0679452	0.732887	0.838434	-0.155497	0.445585	0.53366
DCLRE1C	ENSG00000152457.18	chr10	14897359	14954432	57074	-	1.20025	1.14221	1.17123	1.12377	1.7078	1.41579	0.873302	1.11308	0.993191	0.957953	0.833098	0.895526	0.218139	0.248055	0.432781	-0.0699887	0.724799	0.833782	-0.0757821	0.699092	0.763167
OLAH	ENSG00000152463.15	chr10	15032227	15073853	41627	+	-3.40928	-2.81042	-3.10985	-3.11898	-2.89218	-3.00558	-1.37096	-2.34688	-1.85892	-1.37734	-1.46659	-1.42196	0.104243	0.8572	0.920348	1.59668	0.0137427	0.0637012	2.18209	0.00177929	0.00640156
FAM171A1	ENSG00000148468.17	chr10	15211643	15371289	159647	-	3.9041	3.9492	3.92665	3.77424	3.51934	3.64679	3.17701	2.9609	3.06896	2.08757	2.07149	2.07953	-0.292063	0.0494597	0.159336	-0.759231	0.000396092	0.00778697	-1.65285	1.73157e-06	5.94699e-05
MINDY3	ENSG00000148481.14	chr10	15778170	15860507	82338	-	3.01236	2.8205	2.91643	2.55883	2.5477	2.55327	3.05026	3.01715	3.0337	2.34477	2.46121	2.40299	-0.372696	0.0170664	0.0879663	0.226106	0.10865	0.2458	-0.308474	0.0447809	0.0818996
PTER	ENSG00000165983.14	chr10	16436943	16513745	76803	+	3.02667	2.84484	2.93576	3.01818	3.05945	3.03881	3.27288	2.89392	3.0834	3.45193	3.32912	3.39052	0.0930212	0.566788	0.723734	0.25267	0.151483	0.305852	0.659808	0.00202574	0.00707257
RSU1	ENSG00000148484.18	chr10	16590611	16817463	226853	-	3.76433	3.89824	3.83129	3.86913	3.98117	3.92515	4.19271	4.05395	4.12333	4.10553	4.18211	4.14382	0.074229	0.515627	0.68189	0.391721	0.00628872	0.038141	0.509602	0.00115718	0.0046354
ST8SIA6	ENSG00000148488.17	chr10	17315421	17454595	139175	-	-2.32958	-2.42882	-2.3792	-2.63641	-2.11753	-2.37697	-2.46135	-2.69002	-2.57568	-2.17333	-1.85156	-2.01245	-0.023914	0.941558	0.972073	-0.0940716	0.786466	0.87223	0.592944	0.0889446	0.143491
HACD1	ENSG00000165996.14	chr10	17589032	17617374	28343	-	1.81098	1.65244	1.73171	1.52737	1.55998	1.54368	1.68743	1.56101	1.62422	1.70652	2.06345	1.88499	-0.196872	0.289777	0.477337	0.00118174	0.994991	0.997273	0.365008	0.0621957	0.106785
STAM	ENSG00000136738.15	chr10	17644151	17716824	72674	+	3.32551	3.55417	3.43984	3.4119	3.38825	3.40008	3.10975	3.22837	3.16906	3.18313	3.17812	3.18062	-0.0600446	0.588753	0.739251	-0.172627	0.15981	0.315633	-0.0659409	0.565235	0.644731
NSUN6	ENSG00000241058.4	chr10	18545561	18659285	113725	-	0.807072	0.723286	0.765179	0.847478	1.08244	0.96496	0.474518	0.487659	0.481088	0.487545	0.404208	0.445876	0.184117	0.332204	0.519578	-0.178687	0.391916	0.566363	-0.119782	0.553315	0.634196
PLXDC2	ENSG00000120594.17	chr10	19816239	20289856	473618	+	2.15977	2.23626	2.19801	2.50306	2.15262	2.32784	2.26645	1.74589	2.00617	1.21006	1.92454	1.5673	0.118014	0.631655	0.771283	-0.0951195	0.711748	0.824178	-0.429288	0.124889	0.189638
NEBL	ENSG00000078114.19	chr10	20779973	21293011	513039	-	1.4047	1.30606	1.35538	1.31759	1.3762	1.34689	1.52289	1.31361	1.41825	1.41739	1.18671	1.30205	-0.0222957	0.867463	0.926272	0.166631	0.241764	0.414176	0.146924	0.294365	0.383072
MLLT10	ENSG00000078403.17	chr10	21524646	21743630	218985	+	2.4711	2.4003	2.4357	1.56478	1.95358	1.75918	1.42213	1.71972	1.57092	0.406522	0.72022	0.563371	-0.699982	0.000996905	0.0225041	-0.758452	0.000876015	0.0118159	-1.6732	4.64885e-06	0.000109578
DNAJC1	ENSG00000136770.11	chr10	21756548	22003769	247222	-	5.2645	5.37018	5.31734	5.18257	5.12958	5.15607	5.50501	5.62749	5.56625	5.22307	5.17689	5.19998	-0.178154	0.0819493	0.218408	0.351011	0.00379965	0.0284201	0.0797262	0.406755	0.496571
PIP4K2A	ENSG00000150867.14	chr10	22534854	22714578	179725	-	2.56251	2.9653	2.7639	3.1832	2.89708	3.04014	3.0789	2.9497	3.0143	2.58995	2.80887	2.69941	0.256299	0.157268	0.325952	0.341677	0.0774644	0.195224	0.125248	0.487626	0.572408
KIAA1217	ENSG00000120549.18	chr10	23694746	24547848	853103	+	0.191082	0.0658189	0.12845	0.89836	0.835746	0.867053	-0.345792	0.407898	0.031053	0.140328	0.967874	0.554101	0.735594	0.0225999	0.101851	0.0220804	0.944669	0.969953	0.641524	0.0483861	0.0869671
ARHGAP21	ENSG00000107863.18	chr10	24583609	24723887	140279	-	2.3077	2.63902	2.47336	2.70314	2.73481	2.71897	1.94041	2.29664	2.11853	2.24573	2.39551	2.32062	0.223707	0.121953	0.280255	-0.255517	0.100263	0.232718	0.0408149	0.769853	0.821623
PRTFDC1	ENSG00000099256.19	chr10	24848614	24952606	103993	-	3.26828	3.27524	3.27176	3.34929	3.51067	3.42998	3.21924	3.27161	3.24542	3.34064	3.37553	3.35808	0.139946	0.256005	0.442209	0.0774644	0.542977	0.697316	0.286502	0.038154	0.0720124
GPR158	ENSG00000151025.11	chr10	25174802	25602229	427428	+	-1.37812	-1.43484	-1.40648	-1.19694	-1.39803	-1.29749	-1.85691	-1.72368	-1.7903	-1.34767	-1.48848	-1.41808	0.105949	0.644372	0.781621	-0.28233	0.279838	0.457284	0.190659	0.427232	0.516727
PDSS1	ENSG00000148459.16	chr10	26697701	26746798	49098	+	1.7544	1.68984	1.72212	1.75301	1.77863	1.76582	1.90138	2.31474	2.10806	1.85186	1.86863	1.86024	0.0323241	0.867118	0.926062	0.502091	0.026011	0.0958439	0.343128	0.103721	0.162753
ABI1	ENSG00000136754.18	chr10	26746593	26861087	114495	-	4.14529	4.10332	4.12431	3.92129	4.06399	3.99264	4.23476	4.33922	4.28699	4.56746	4.49012	4.52879	-0.148754	0.154812	0.323002	0.26696	0.0215337	0.0848683	0.604083	0.00011864	0.000861278
ANKRD26	ENSG00000107890.17	chr10	26973793	27100494	126702	-	0.350885	0.287578	0.319232	0.253418	0.427845	0.340631	0.350959	0.311082	0.331021	0.204492	0.123283	0.163887	0.00474519	0.971972	0.987447	0.117421	0.416282	0.587985	0.0458398	0.7455	0.802619
YME1L1	ENSG00000136758.19	chr10	27110111	27155266	45156	-	5.13296	5.18061	5.15679	5.07995	5.19491	5.13743	5.07763	5.05784	5.06773	4.98074	5.01795	4.99934	-0.0366801	0.679228	0.805925	0.0132178	0.882037	0.933228	0.0406616	0.648818	0.72087
RAB18	ENSG00000099246.17	chr10	27504174	27542239	38066	+	4.00791	3.93202	3.96996	3.69398	3.93387	3.81393	4.06325	4.06857	4.06591	4.04463	3.97656	4.0106	-0.173613	0.1295	0.291283	0.199912	0.0884049	0.2136	0.240249	0.0460772	0.0837317
ARMC4	ENSG00000169126.16	chr10	27775186	27999079	223894	-	1.1505	1.45283	1.30166	1.52614	1.68674	1.60644	1.10436	0.872023	0.98819	-0.196591	-0.209681	-0.203136	0.275408	0.0995808	0.24573	-0.226487	0.215737	0.383341	-1.32781	7.62986e-05	0.000635279
MPP7	ENSG00000150054.18	chr10	28050993	28334486	283494	-	4.17828	4.11134	4.14481	3.53298	3.73467	3.63383	3.82939	3.99382	3.9116	3.17068	3.29167	3.23118	-0.528767	0.000624936	0.0185937	-0.128837	0.248183	0.421346	-0.714111	8.71822e-05	0.000691815
WAC-AS1	ENSG00000254635.6	chr10	28522652	28533066	10415	-	2.47537	2.69322	2.58429	3.10858	3.15003	3.1293	2.69382	2.98916	2.84149	3.06569	3.09429	3.07999	0.523398	0.00243709	0.0322547	0.357253	0.0258749	0.095577	0.689462	0.000438345	0.00222121
WAC	ENSG00000095787.23	chr10	28532493	28623112	90620	+	4.83215	4.9449	4.88852	4.60539	4.64566	4.62552	4.54542	4.67749	4.61146	3.88775	3.98239	3.93507	-0.280385	0.00923377	0.0636591	-0.174855	0.071764	0.185968	-0.755762	1.01039e-05	0.00017648
BAMBI	ENSG00000095739.11	chr10	28677510	28682932	5423	+	6.01519	5.91664	5.96592	5.5522	5.54863	5.55042	5.86345	5.62282	5.74314	6.10944	5.78488	5.94716	-0.43063	0.0120373	0.0723045	-0.120127	0.409577	0.582184	0.180019	0.220216	0.302443
LINC01517	ENSG00000232624.8	chr10	28743506	28941910	198405	+	-2.37677	-2.84415	-2.61046	-2.88631	-3.06028	-2.9733	-3.55071	-4.08179	-3.81625	-4.06703	-4.60951	-4.33827	-0.373193	0.314731	0.503218	-1.172	0.0170076	0.0729518	-1.68526	0.00296634	0.00950231
SVIL-AS1	ENSG00000224597.10	chr10	29409402	29487745	78344	+	1.99343	1.97985	1.98664	1.89876	2.08483	1.99179	1.9628	1.95927	1.96104	2.17712	2.2502	2.21366	-0.0137302	0.914908	0.955685	0.0783399	0.564818	0.715231	0.428823	0.00721375	0.018913
SVIL	ENSG00000197321.15	chr10	29457338	29736959	279622	-	3.95985	4.06248	4.01116	3.86264	3.72512	3.79388	3.38416	3.5432	3.46368	2.79804	2.89683	2.84744	-0.233553	0.0395561	0.141382	-0.445176	0.00150273	0.0163292	-0.96621	4.76418e-06	0.000110335
MAP3K8	ENSG00000107968.10	chr10	30434021	30461833	27813	+	1.90982	1.25165	1.58074	0.637801	1.12968	0.883742	1.12851	1.38723	1.25787	2.09806	2.09649	2.09727	-0.701454	0.024857	0.107564	-0.186438	0.49564	0.656201	0.750673	0.00958222	0.0236735
SVIL2P	ENSG00000234814.8	chr10	30655489	30717266	61778	+	-2.03167	-1.64698	-1.83933	-1.6034	-1.99198	-1.79769	-2.96561	-1.78851	-2.37706	-1.92562	-3.18657	-2.55609	0.0284883	0.955472	0.979302	-0.48541	0.398214	0.572415	-0.631207	0.278427	0.366296
ZNF438	ENSG00000183621.15	chr10	30820207	31031937	211731	-	0.997249	0.758908	0.878078	0.529447	0.735997	0.632722	0.721901	0.79401	0.757956	-0.706594	-0.606419	-0.656507	-0.257513	0.189879	0.364528	-0.00503318	0.979225	0.989568	-1.34556	0.000167403	0.00110159
ZEB1	ENSG00000148516.22	chr10	31318495	31529814	211320	+	2.66555	3.22644	2.94599	2.06331	1.91416	1.98873	2.39787	2.51859	2.45823	0.11755	1.10808	0.612815	-0.9804	0.00226001	0.0309231	-0.394225	0.123781	0.268193	-2.13961	3.35104e-05	0.0003725
ARHGAP12	ENSG00000165322.18	chr10	31805398	31928876	123479	-	3.9919	3.95774	3.97482	3.66499	3.71602	3.6905	3.59908	3.89795	3.74851	3.4503	3.6451	3.5477	-0.300526	0.0248958	0.107564	-0.121416	0.314372	0.493698	-0.227334	0.0766701	0.127066
KIF5B	ENSG00000170759.11	chr10	32009015	32056425	47411	-	6.31821	6.51225	6.41523	6.25194	6.27535	6.26365	6.27796	6.22216	6.25006	6.05181	6.19697	6.12439	-0.169161	0.119752	0.276578	-0.0635757	0.537239	0.692148	-0.093256	0.37057	0.461037
CCDC7	ENSG00000216937.13	chr10	32446140	32882874	436735	+	-2.09591	-2.1777	-2.13681	-2.78505	-2.55622	-2.67063	-2.62303	-2.81603	-2.71953	-3.66366	-3.1064	-3.38503	-0.572122	0.0760755	0.207911	-0.494405	0.134238	0.281958	-1.10247	0.0069473	0.0184308
ITGB1	ENSG00000150093.20	chr10	32887273	33005792	118520	-	5.39033	5.46238	5.42635	5.39332	5.40896	5.40114	5.57686	5.60193	5.5894	5.3327	5.69297	5.51284	-0.0422005	0.728494	0.835677	0.26541	0.0509502	0.148666	0.284816	0.0386295	0.072701
NRP1	ENSG00000099250.18	chr10	33177492	33336262	158771	-	4.26999	4.40626	4.33813	4.17974	3.62165	3.90069	3.32974	3.34605	3.33789	1.70478	2.02946	1.86712	-0.451193	0.0298184	0.118988	-0.898898	0.000752087	0.0109622	-2.2732	9.34224e-07	4.67336e-05
PARD3	ENSG00000148498.16	chr10	34109560	34815325	705766	-	4.02263	4.15806	4.09034	3.94737	3.90657	3.92697	3.84237	3.79255	3.81746	2.89163	3.03913	2.96538	-0.180757	0.105428	0.253555	-0.172338	0.127402	0.272992	-0.928104	1.04905e-05	0.000180556
CREM	ENSG00000095794.19	chr10	35126791	35212958	86168	+	1.93693	1.67234	1.80464	1.93833	2.28402	2.11118	1.97144	1.89337	1.93241	2.59217	2.56345	2.57781	0.293903	0.091354	0.233444	0.240363	0.178847	0.338074	0.984498	0.000109482	0.000812092
CCNY	ENSG00000108100.18	chr10	35247025	35572669	325645	+	4.43921	4.56028	4.49974	4.51045	4.47418	4.49232	4.62175	4.47305	4.5474	4.02574	4.20369	4.11472	-0.0245436	0.829147	0.902307	0.14846	0.216621	0.383961	-0.187352	0.130503	0.197015
ZNF248	ENSG00000198105.15	chr10	37776526	37858106	81581	-	0.239547	0.247677	0.243612	0.0611024	-0.0273384	0.016882	-0.615553	-0.634048	-0.624801	-0.783166	-0.946669	-0.864918	-0.239741	0.176486	0.34736	-0.772827	0.00245548	0.0216866	-0.922375	0.000789981	0.00345679
ZNF33A	ENSG00000189180.16	chr10	38010650	38065088	54439	+	3.02481	3.02626	3.02554	2.61836	2.88125	2.74981	2.55283	2.97568	2.76425	2.38839	2.42225	2.40532	-0.296145	0.0485021	0.15772	-0.155257	0.275427	0.452507	-0.421791	0.0121882	0.0287556
ZNF33B	ENSG00000196693.15	chr10	42574185	42638570	64386	-	1.94959	1.80694	1.87827	1.34582	1.65273	1.49928	1.33707	1.53859	1.43783	1.44901	1.24321	1.34611	-0.39832	0.018853	0.0928858	-0.33164	0.0503227	0.147317	-0.331447	0.0476755	0.086036
RET	ENSG00000165731.20	chr10	43077064	43130351	53288	+	4.13984	4.38105	4.26044	4.65228	4.50967	4.58098	3.00397	3.38508	3.19453	4.03266	4.23173	4.13219	0.302761	0.0446968	0.151556	-0.964022	7.03094e-05	0.00302523	0.0682051	0.619685	0.694674
CSGALNACT2	ENSG00000169826.8	chr10	43138445	43185302	46858	+	4.90037	5.11955	5.00996	4.65913	4.60471	4.63192	4.81404	5.21275	5.0134	4.47299	4.75978	4.61638	-0.39636	0.0193641	0.0943752	0.105271	0.471157	0.635219	-0.196826	0.195855	0.274531
RASGEF1A	ENSG00000198915.12	chr10	43194535	43267065	72531	-	3.11006	3.42055	3.2653	3.11346	3.17566	3.14456	2.59413	2.88243	2.73828	2.0437	2.37516	2.20943	-0.143306	0.325058	0.512323	-0.428217	0.0166507	0.0718544	-0.861973	0.00027537	0.00155827
HNRNPF	ENSG00000169813.16	chr10	43385617	43409166	23550	-	7.34838	7.36756	7.35797	7.44496	7.57534	7.51015	7.21991	7.23907	7.22949	7.13289	6.97523	7.05406	0.135078	0.158975	0.327283	-0.0259609	0.776703	0.866796	-0.105944	0.262941	0.350346
RASSF4	ENSG00000107551.21	chr10	44959407	44995891	36485	+	1.22278	0.785852	1.00432	0.328405	0.449668	0.389036	1.76776	1.8217	1.79473	1.7237	1.25079	1.48725	-0.619884	0.0176445	0.0896274	0.912957	0.00101924	0.0129015	0.696877	0.00570111	0.0158793
ALOX5	ENSG00000012779.11	chr10	45374176	45446119	71944	+	4.20146	4.27792	4.23969	4.60759	4.7464	4.67699	4.04452	4.26918	4.15685	4.94308	4.87237	4.90773	0.419152	0.00189822	0.0284642	0.0202613	0.846387	0.912335	0.865954	8.38565e-06	0.000156546
MARCHF8	ENSG00000165406.16	chr10	45454585	45594906	140322	-	3.34627	3.66437	3.50532	3.66783	3.59234	3.63009	3.32645	3.10729	3.21687	2.9013	2.61687	2.75908	0.105257	0.47475	0.646474	-0.192027	0.223037	0.392042	-0.554326	0.00471894	0.0137436
ZFAND4	ENSG00000172671.20	chr10	45615500	45672780	57281	-	1.98247	1.97437	1.97842	1.7655	1.78377	1.77463	2.31344	2.23958	2.27651	2.61298	2.34986	2.48142	-0.218978	0.136029	0.299587	0.401735	0.0140826	0.064654	0.702391	0.000366534	0.00194727
AGAP4	ENSG00000188234.13	chr10	45825594	45853875	28282	-	2.78406	2.49346	2.63876	1.51856	2.01438	1.76647	1.04062	1.42969	1.23515	1.59308	0.667383	1.13023	-0.897245	0.00558674	0.0483179	-1.2918	0.00145693	0.0161528	-1.3159	0.00115249	0.00462548
PARGP1	ENSG00000239883.8	chr10	45854093	45972154	118062	-	0.0916317	-0.00639699	0.0426174	-0.420914	-0.173277	-0.297096	-0.904617	-0.048598	-0.476608	-0.101305	-0.560289	-0.330797	-0.365392	0.240729	0.4245	-0.412133	0.218946	0.386786	-0.181365	0.558697	0.639022
NCOA4	ENSG00000266412.5	chr10	46005088	46030714	25627	-	5.18042	5.09037	5.13539	5.09294	5.25004	5.17149	5.49141	5.33995	5.41568	5.87282	5.79131	5.83206	0.0196275	0.860112	0.921764	0.383523	0.00632128	0.0382944	0.89631	1.41583e-05	0.000211293
BMS1P1	ENSG00000204177.10	chr10	46786674	46811989	25316	+	-0.52882	-0.92896	-0.72889	-1.79252	-1.65681	-1.72467	-1.89283	-0.883765	-1.3883	-1.37661	-2.09573	-1.73617	-1.03391	0.021611	0.0991764	-0.546531	0.179833	0.339068	-0.833405	0.057036	0.0995383
PTPN20	ENSG00000204179.10	chr10	46911396	47002488	91093	+	2.11636	1.57332	1.84484	0.618456	1.40736	1.01291	1.65646	1.68585	1.67115	1.45343	1.17727	1.31535	-0.856767	0.0107417	0.068706	-0.0488454	0.854334	0.918053	-0.313369	0.264996	0.352482
SHLD2P3	ENSG00000189014.7	chr10	47689707	47730436	40730	+	1.00541	1.21063	1.10802	0.862303	1.33363	1.09796	1.55356	1.37369	1.46362	0.593641	0.903294	0.748468	-0.0471737	0.838187	0.908981	0.453347	0.0748558	0.191128	-0.169047	0.496347	0.580665
AC245041.2	ENSG00000276850.5	chr10	47908064	47991877	83814	-	-1.923	-1.22726	-1.57513	-0.964096	-1.62032	-1.29221	-1.98523	-1.78737	-1.8863	-1.26219	-0.724242	-0.993216	0.28623	0.505401	0.673544	-0.242445	0.606108	0.748769	0.808703	0.0784905	0.12967
PTPN20CP	ENSG00000278561.1	chr10	48064308	48119455	55148	-	1.00327	0.882705	0.942987	0.0542387	0.510548	0.282393	-0.0278591	0.250559	0.11135	0.421456	0.152453	0.286955	-0.717749	0.0396896	0.141382	-0.755593	0.0415206	0.128983	-0.483176	0.14741	0.2176
FRMPD2	ENSG00000170324.21	chr10	48153088	48274696	121609	-	-0.902358	-1.04411	-0.973232	-1.32115	-1.71551	-1.51833	-1.01338	-0.84333	-0.928356	-0.945642	-1.79037	-1.36801	-0.552062	0.0945295	0.238536	0.158762	0.596538	0.741286	-0.203911	0.509725	0.593651
MAPK8	ENSG00000107643.16	chr10	48306639	48439360	132722	+	3.22345	3.08728	3.15537	2.60652	2.80785	2.70719	3.09141	3.43107	3.26124	2.85667	2.87073	2.8637	-0.465288	0.00393432	0.0405821	0.212499	0.111467	0.249464	-0.0911039	0.472942	0.559355
ARHGAP22	ENSG00000128805.15	chr10	48446036	48656265	210230	-	1.39189	1.67891	1.5354	1.77207	1.44691	1.60949	0.318428	0.449428	0.383928	-0.438984	-0.0121962	-0.22559	0.0586583	0.736344	0.840979	-1.06213	0.000664916	0.0102155	-1.57919	5.46234e-05	0.000501925
ERCC6	ENSG00000225830.15	chr10	49454470	49539538	85069	-	0.00509687	0.0903163	0.0477066	0.190196	0.1592	0.174698	0.17965	0.175172	0.177411	0.310245	0.404425	0.357335	0.110999	0.391453	0.575536	0.230561	0.106626	0.242359	0.508312	0.0025317	0.00844757
PARG	ENSG00000227345.8	chr10	49818279	49970203	151925	-	3.09475	3.06604	3.0804	3.1957	3.20012	3.19791	3.04493	2.82833	2.93663	2.91216	2.76051	2.83633	0.10327	0.412808	0.595365	-0.0422747	0.746059	0.846662	-0.0453792	0.725558	0.785341
ASAH2	ENSG00000188611.16	chr10	50182778	50279720	96943	-	0.204842	0.476374	0.340608	-0.300981	0.17932	-0.0608306	0.0172588	0.568329	0.292794	0.228754	0.170289	0.199522	-0.446455	0.0731076	0.202904	0.0510704	0.823094	0.897397	0.0456393	0.839177	0.877634
SGMS1	ENSG00000198964.14	chr10	50305586	50625163	319578	-	2.66993	2.76823	2.71908	2.26855	2.55568	2.41211	2.56827	2.58334	2.57581	1.69706	1.70632	1.70169	-0.331192	0.0186131	0.0922981	-0.0427626	0.726034	0.834089	-0.822667	0.000106871	0.000799581
ASAH2B	ENSG00000204147.11	chr10	50739318	50816495	77178	+	1.19094	1.45027	1.3206	1.02685	1.11941	1.07313	1.18621	1.26324	1.22472	0.923477	0.998599	0.961038	-0.27563	0.07873	0.212748	-0.00159875	0.99138	0.99563	-0.170337	0.269605	0.356942
PRKG1	ENSG00000185532.20	chr10	50990888	52298423	1307536	+	-1.58747	-1.36567	-1.47657	-1.31892	-1.30037	-1.30964	-0.661015	-1.18096	-0.920989	-2.84139	-2.20596	-2.52367	0.146204	0.593392	0.743286	0.651892	0.0356772	0.117746	-0.872083	0.02063	0.0438029
LINC02672	ENSG00000227121.2	chr10	52972612	53030024	57413	-	-0.0309297	-0.153916	-0.0924229	1.43017	-0.700739	0.364714	-1.62848	-0.193443	-0.910963	-2.53492	-1.86291	-2.19891	0.517897	0.458077	0.633006	-0.749577	0.371783	0.547518	-2.13398	0.0442896	0.0812864
PCDH15	ENSG00000150275.19	chr10	53802771	55627942	1825172	-	-1.17686	-1.11253	-1.14469	-1.87058	-1.52648	-1.69853	-0.783573	-0.184009	-0.483791	-0.986857	-1.86399	-1.42542	-0.587463	0.0850902	0.223652	0.775687	0.0204768	0.081868	-0.0943025	0.761267	0.815103
CISD1	ENSG00000122873.12	chr10	58269162	58289586	20425	+	3.66434	3.6661	3.66522	3.54371	3.71787	3.63079	3.97553	3.95089	3.96321	3.88277	3.8039	3.84334	-0.0531555	0.640826	0.779477	0.401458	0.00542141	0.0352026	0.377389	0.00733056	0.019155
PHYHIPL	ENSG00000165443.12	chr10	59176643	59247774	71132	+	2.2007	2.46624	2.33347	2.69595	2.64474	2.67035	2.33959	2.31186	2.32572	2.34265	2.23371	2.28818	0.315386	0.036354	0.134192	0.0859693	0.550738	0.703815	0.144128	0.31625	0.405587
FAM13C	ENSG00000148541.13	chr10	59246130	59363181	117052	-	-1.71008	-1.03081	-1.37044	-1.42814	-1.36363	-1.39589	-2.27913	-2.55686	-2.41799	-2.24655	-2.07627	-2.16141	-0.0679938	0.814236	0.892624	-1.0072	0.0139803	0.0644208	-0.641077	0.0710646	0.118974
SLC16A9	ENSG00000165449.11	chr10	59650761	59736002	85242	-	3.87396	3.796	3.83498	4.04235	4.21703	4.12969	3.00891	3.0773	3.04311	3.23688	3.27742	3.25715	0.278702	0.0205075	0.0963436	-0.688118	0.000144352	0.00436132	-0.377844	0.00601205	0.01651
ANK3	ENSG00000151150.22	chr10	60026298	60733490	707193	-	-0.190839	-0.381561	-0.2862	0.446564	0.4386	0.442582	-0.611021	-0.792871	-0.701946	-0.33	-0.469671	-0.399835	0.723049	0.000378698	0.0156699	-0.309639	0.0759264	0.192682	0.0914763	0.543086	0.62525
CDK1	ENSG00000170312.16	chr10	60778331	60794852	16522	+	5.95858	5.65969	5.80914	5.34108	5.73545	5.53826	5.83282	5.91766	5.87524	6.18514	6.15606	6.1706	-0.287871	0.0707553	0.199025	0.170867	0.255894	0.430373	0.561803	0.00291814	0.00939122
RHOBTB1	ENSG00000072422.17	chr10	60869438	61001440	132003	-	2.88129	2.98148	2.93138	3.22835	3.05804	3.1432	2.05841	2.0695	2.06396	2.40477	2.72497	2.56487	0.197897	0.169088	0.338649	-0.769051	0.000696076	0.0105134	-0.168059	0.263668	0.351089
ARID5B	ENSG00000150347.16	chr10	61901684	62096944	195261	+	2.19091	2.53145	2.36118	2.21365	2.13202	2.17283	0.808766	0.763203	0.785984	0.65754	0.910415	0.783977	-0.210369	0.149204	0.316369	-1.48545	7.48804e-06	0.00115787	-1.38778	9.83505e-06	0.000174712
RTKN2	ENSG00000182010.11	chr10	62183035	62268844	85810	-	2.99968	2.60457	2.80213	2.48906	2.77957	2.63431	2.6859	2.54339	2.61465	2.59933	2.52889	2.56411	-0.18123	0.279561	0.4667	-0.0793338	0.635727	0.768303	-0.0329909	0.841207	0.878917
JMJD1C	ENSG00000171988.19	chr10	63167221	63521850	354630	-	3.21702	3.39939	3.30821	3.17896	3.38772	3.28334	2.35759	2.96099	2.65929	2.5015	2.70723	2.60437	-0.0453566	0.778587	0.868374	-0.544966	0.00881653	0.0476901	-0.507064	0.0121666	0.0287303
REEP3	ENSG00000165476.14	chr10	63521401	63625128	103728	+	4.76742	4.61442	4.69092	4.1698	4.40627	4.28804	4.41826	4.61639	4.51732	4.40212	4.62073	4.51142	-0.419925	0.00732461	0.0551153	-0.0683923	0.592044	0.737581	0.0214222	0.864625	0.897345
AC013287.1	ENSG00000228566.2	chr10	63664664	64693446	1028783	+	-1.1119	-1.328	-1.21995	-1.32775	-1.70388	-1.51581	-2.82998	-2.52323	-2.6766	-4.43887	-4.05514	-4.24701	-0.309541	0.369479	0.555606	-1.46821	0.0043379	0.0306843	-3.53521	1.65839e-05	0.000235145
LINC01515	ENSG00000228065.11	chr10	65570338	65880289	309952	+	-1.13938	-1.00567	-1.07253	-1.55876	-1.48067	-1.51972	-1.41095	-1.74388	-1.57741	-1.67666	-1.97724	-1.82695	-0.473366	0.0350883	0.131556	-0.41462	0.0709696	0.184912	-0.569885	0.0205732	0.0437268
CTNNA3	ENSG00000183230.17	chr10	65912523	67696195	1783673	-	-4.0821	-3.58906	-3.83558	-3.91735	-4.04338	-3.98036	-3.71756	-3.4965	-3.60703	-4.07922	-4.51344	-4.29633	-0.18531	0.62019	0.761912	0.349841	0.357518	0.534439	-0.326811	0.411418	0.501774
SIRT1	ENSG00000096717.12	chr10	67884656	67918390	33735	+	4.08977	4.33887	4.21432	4.27635	4.31345	4.2949	4.47675	4.55033	4.51354	5.10064	5.23787	5.16925	0.0608207	0.581044	0.734262	0.399095	0.00460794	0.031944	1.15104	1.35e-06	5.17887e-05
HERC4	ENSG00000148634.16	chr10	67921899	68075301	153403	-	1.2619	1.18652	1.22421	1.51596	1.85699	1.68647	0.723876	1.23628	0.980079	1.40036	1.32745	1.3639	0.443959	0.0169577	0.0876974	-0.134017	0.44086	0.609754	0.340971	0.0584169	0.101354
HNRNPH3	ENSG00000096746.17	chr10	68331174	68343191	12018	+	4.69462	4.79513	4.74488	4.82122	4.95604	4.88863	4.70643	4.72356	4.71499	4.79916	4.74342	4.77129	0.125607	0.187365	0.361812	0.0718345	0.443886	0.612449	0.223838	0.0325388	0.063038
DNA2	ENSG00000138346.15	chr10	68414064	68472121	58058	-	2.68026	2.54052	2.61039	2.82451	3.32504	3.07477	2.05764	2.46319	2.26042	2.81273	2.3997	2.60621	0.444636	0.0432421	0.147998	-0.238566	0.288001	0.466505	0.196498	0.349798	0.440453
CCAR1	ENSG00000060339.14	chr10	68721012	68792377	71366	+	3.55768	3.57871	3.5682	3.93269	4.25512	4.0939	3.23492	3.57246	3.40369	4.13168	3.91588	4.02378	0.506613	0.003868	0.040484	-0.0596749	0.677695	0.798949	0.653803	0.000803856	0.00349967
STOX1	ENSG00000165730.16	chr10	68827531	68895432	67902	+	2.94396	2.53215	2.73805	2.45875	2.90174	2.68025	3.32742	3.18869	3.25805	3.78515	3.40865	3.5969	-0.0704298	0.74397	0.845212	0.636503	0.0127537	0.0606149	1.07128	0.000406514	0.00209212
SUPV3L1	ENSG00000156502.14	chr10	69180234	69209099	28866	+	3.24121	3.41116	3.32618	3.52256	3.59066	3.55661	2.5148	2.63694	2.57587	2.6351	2.5694	2.60225	0.210147	0.0663809	0.192591	-0.65169	0.000271637	0.00610987	-0.530781	0.000947871	0.00398595
HK1	ENSG00000156515.24	chr10	69269984	69401884	131901	+	5.05201	5.52221	5.28711	5.34649	5.13934	5.24291	5.22592	5.41424	5.32008	4.48005	4.86613	4.67309	-0.0625856	0.720253	0.831409	0.133193	0.454288	0.62227	-0.417743	0.0379554	0.0717241
TACR2	ENSG00000075073.15	chr10	69403903	69416918	13016	-	0.353029	0.363472	0.35825	0.269	0.362212	0.315606	0.686652	0.668352	0.677502	1.01477	0.517331	0.766051	-0.0604787	0.802815	0.884582	0.429417	0.102026	0.235412	0.610159	0.0255224	0.0516601
TSPAN15	ENSG00000099282.10	chr10	69451465	69507666	56202	+	4.12566	4.37801	4.25183	4.34167	4.16468	4.25318	4.42746	4.62598	4.52672	4.21241	4.55574	4.38407	-0.0164114	0.913289	0.955143	0.37413	0.031901	0.109243	0.327845	0.0524227	0.0930454
COL13A1	ENSG00000197467.16	chr10	69801880	69964275	162396	+	-3.28887	-3.41238	-3.35063	-2.46615	-3.07081	-2.76848	-3.36706	-3.99817	-3.68261	-3.80193	-3.98818	-3.89506	0.625613	0.119907	0.276671	-0.248063	0.56366	0.714198	-0.384805	0.377468	0.468129
AIFM2	ENSG00000042286.15	chr10	70098223	70132934	34712	-	2.62403	2.82889	2.72646	3.21384	3.39144	3.30264	1.75683	2.10035	1.92859	2.34922	2.38804	2.36863	0.55326	0.00120971	0.0241686	-0.69815	0.00076684	0.0110485	-0.164502	0.239346	0.323824
SAR1A	ENSG00000079332.15	chr10	70147289	70170523	23235	-	4.66282	4.53001	4.59642	4.52285	4.67927	4.60106	4.54497	4.66134	4.60316	4.78806	4.59627	4.69217	-0.011577	0.914111	0.955549	0.11096	0.320449	0.498947	0.295009	0.0198129	0.0423556
LRRC20	ENSG00000172731.14	chr10	70298970	70382650	83681	-	3.9945	4.18631	4.0904	3.99044	3.7882	3.88932	4.30271	4.34087	4.32179	3.26082	3.37142	3.31612	-0.216926	0.0960585	0.240743	0.331236	0.0192002	0.0785726	-0.579132	0.0011133	0.0045058
EIF4EBP2	ENSG00000148730.7	chr10	70404145	70428618	24474	+	4.98465	4.94085	4.96275	5.26777	5.29906	5.28342	5.79751	5.80368	5.8006	5.90413	5.77716	5.84065	0.304387	0.00727757	0.0548934	0.940979	1.90367e-06	0.000602822	1.07657	5.79656e-07	3.55352e-05
PALD1	ENSG00000107719.9	chr10	70478767	70568450	89684	+	4.05478	3.88393	3.96935	4.18252	4.14169	4.1621	3.75034	3.76694	3.75864	3.83694	3.53528	3.68611	0.180357	0.17295	0.343421	-0.10528	0.429509	0.599892	-0.0833808	0.524795	0.608257
ADAMTS14	ENSG00000138316.11	chr10	70672506	70762441	89936	+	1.47743	1.03639	1.25691	1.28921	1.21807	1.25364	0.856545	1.20761	1.03208	0.557657	0.152114	0.354885	0.00429862	0.983113	0.993436	-0.0981974	0.658288	0.78465	-0.69281	0.0141305	0.0323538
SGPL1	ENSG00000166224.17	chr10	70815948	70881184	65237	+	4.54606	4.5219	4.53398	4.5417	4.43726	4.48948	4.3137	4.28187	4.29779	4.35821	4.2995	4.32886	-0.0599383	0.540006	0.702198	-0.133631	0.196435	0.35916	-0.00667024	0.945568	0.957822
PSAP	ENSG00000197746.14	chr10	71816298	71851325	35028	-	8.59509	8.67911	8.6371	8.69318	8.76783	8.73051	9.06829	9.04901	9.05865	9.07925	9.03815	9.0587	0.0762865	0.367998	0.554213	0.52391	0.000104698	0.00385506	0.619578	2.77944e-05	0.000324251
ANAPC16	ENSG00000166295.9	chr10	72216000	72235860	19861	+	4.9241	4.55324	4.73867	4.14873	4.23649	4.19261	5.01251	5.13021	5.07136	4.53303	4.64025	4.58664	-0.558642	0.00248151	0.0324621	0.440897	0.00875861	0.0475077	0.0516699	0.708809	0.771485
MICU1	ENSG00000107745.19	chr10	72367327	72626191	258865	-	4.16056	4.23844	4.1995	4.14007	4.19864	4.16936	4.47764	4.48354	4.48059	4.04077	4.04824	4.0445	-0.0479013	0.613644	0.757276	0.382982	0.00237363	0.021264	0.0425366	0.658579	0.729253
MCU	ENSG00000156026.14	chr10	72692131	72887694	195564	+	3.20943	3.27447	3.24195	3.13953	3.39897	3.26925	3.66312	3.74546	3.70429	3.69781	3.51567	3.60674	0.00561501	0.962595	0.983996	0.56513	0.00086017	0.0117425	0.561989	0.000845869	0.00364271
NUDT13	ENSG00000166321.14	chr10	73110375	73131828	21454	+	-0.9853	-0.695722	-0.840511	-1.45569	-1.41049	-1.43309	-1.48215	-1.35062	-1.41638	-1.73868	-1.24038	-1.48953	-0.655852	0.0670728	0.193574	-0.506814	0.156588	0.312029	-0.494099	0.16092	0.233688
ECD	ENSG00000122882.11	chr10	73130155	73169055	38901	-	3.44726	3.51731	3.48229	3.70083	3.69485	3.69784	3.21528	2.97027	3.09277	2.98152	2.75896	2.87024	0.199147	0.144659	0.30999	-0.291579	0.0596486	0.165549	-0.417373	0.0130162	0.0302792
DNAJC9-AS1	ENSG00000236756.4	chr10	73247360	73276984	29625	+	-2.51349	-2.58716	-2.55032	-2.07342	-1.47249	-1.77295	-2.25023	-1.97435	-2.11229	-2.10956	-2.19691	-2.15323	0.828623	0.0493237	0.159062	0.613566	0.148786	0.302362	0.654043	0.121995	0.185922
CFAP70	ENSG00000156042.18	chr10	73253759	73358859	105101	-	-1.38077	-2.13134	-1.75605	-2.05671	-2.00309	-2.0299	-1.94215	-2.14768	-2.04491	-1.53367	-2.38474	-1.95921	-0.266858	0.491573	0.661034	-0.160519	0.690118	0.809474	0.014376	0.970422	0.975579
PPP3CB	ENSG00000107758.16	chr10	73436433	73496024	59592	-	2.90138	2.93295	2.91716	2.74705	2.68348	2.71527	2.69424	2.79488	2.74456	2.44147	2.4664	2.45394	-0.216591	0.0664239	0.192591	-0.0695901	0.533177	0.688976	-0.265332	0.0363104	0.0691379
GLUD1P3	ENSG00000250959.2	chr10	73730562	73737311	6750	+	-0.548975	0.27258	-0.138198	-0.000675233	0.0767998	0.0380623	-0.585195	-0.404512	-0.494853	-0.444524	-0.62513	-0.534827	0.147555	0.689298	0.811558	-0.294408	0.470995	0.635137	-0.253651	0.526555	0.609845
FUT11	ENSG00000196968.11	chr10	73772276	73780251	7976	+	1.01061	1.5148	1.2627	1.91912	1.85684	1.88798	1.57164	1.7312	1.65142	1.68792	1.89635	1.79213	0.593678	0.00777182	0.0575114	0.474358	0.0316382	0.108839	0.711769	0.00320557	0.0101286
CAMK2G	ENSG00000148660.20	chr10	73812501	73874591	62091	-	3.20498	3.25445	3.22971	2.99851	3.14773	3.07312	2.89619	3.20921	3.0527	3.04015	3.2466	3.14337	-0.175527	0.173442	0.343751	-0.0727595	0.566244	0.716396	0.11272	0.370514	0.461037
VCL	ENSG00000035403.18	chr10	73995193	74121363	126171	+	4.02034	4.11198	4.06616	4.36289	4.17939	4.27114	4.25864	4.3816	4.32012	4.67976	4.68363	4.6817	0.188959	0.0868508	0.226188	0.356352	0.00572824	0.0362171	0.813452	1.52639e-05	0.00022405
ADK	ENSG00000156110.15	chr10	74151202	74709963	558762	+	3.73537	3.524	3.62968	3.2023	3.54176	3.37203	3.69181	3.76292	3.72737	3.27355	3.09605	3.1848	-0.275298	0.0724263	0.201851	0.205517	0.16463	0.321486	-0.243213	0.114394	0.176357
VDAC2	ENSG00000165637.13	chr10	75210154	75231448	21295	+	5.92863	6.05896	5.99379	5.73284	5.73019	5.73151	5.75899	5.8314	5.79519	5.542	5.58347	5.56274	-0.279662	0.00992367	0.0660135	-0.096799	0.29512	0.474026	-0.233644	0.0249337	0.0506981
LRMDA	ENSG00000148655.15	chr10	75431624	76560168	1128545	+	-0.498733	-0.712688	-0.605711	-0.61529	-0.334074	-0.474682	-0.582011	-0.922035	-0.752023	-1.21236	-1.52258	-1.36747	0.119163	0.620603	0.762043	-0.0387931	0.880409	0.933084	-0.571153	0.0580083	0.100757
KCNMA1	ENSG00000156113.24	chr10	76869601	77638369	768769	-	-1.22597	-1.124	-1.17498	-1.27671	-1.34033	-1.30852	-0.932294	-0.994442	-0.963368	-2.37161	-2.8375	-2.60456	-0.15002	0.341378	0.528899	0.311375	0.0680586	0.179793	-1.24696	7.68176e-05	0.000636212
DLG5	ENSG00000151208.17	chr10	77790791	77926755	135965	-	4.5848	4.85725	4.72102	4.72068	4.88931	4.80499	4.0247	4.11214	4.06842	4.18958	3.95299	4.07128	0.0650853	0.576446	0.730399	-0.551574	0.000949578	0.012448	-0.453705	0.00318299	0.0100827
POLR3A	ENSG00000148606.13	chr10	77969251	78029515	60265	-	2.21842	2.36734	2.29288	2.8935	2.77997	2.83674	1.88755	1.96436	1.92595	2.51542	2.29643	2.40593	0.527198	0.00115446	0.0238264	-0.267455	0.0601536	0.165963	0.30752	0.0276961	0.0552023
RPS24	ENSG00000138326.21	chr10	78033760	78056813	23054	+	6.25419	6.02643	6.14031	5.5085	5.60246	5.55548	6.31456	6.23487	6.27472	5.8478	5.9401	5.89395	-0.600964	0.000413841	0.016073	0.23785	0.0599675	0.16583	-0.0470403	0.681679	0.748734
ZMIZ1-AS1	ENSG00000224596.8	chr10	78943328	79067895	124568	-	-0.653831	-1.03167	-0.842752	-1.40459	-1.77688	-1.59073	-1.40229	-1.1115	-1.2569	-1.70694	-1.84488	-1.77591	-0.759696	0.0243555	0.106426	-0.299025	0.319484	0.498074	-0.74829	0.0315591	0.0616684
ZMIZ1	ENSG00000108175.17	chr10	79068966	79316528	247563	+	4.13963	4.48144	4.31054	4.48863	4.17122	4.32992	3.716	3.93631	3.82616	2.99483	3.07974	3.03728	0.00229438	0.987371	0.994492	-0.383291	0.0259508	0.0957347	-1.0773	4.26362e-05	0.000428816
PPIF	ENSG00000108179.14	chr10	79347469	79355334	7866	+	6.3883	6.43431	6.41131	6.58611	6.58585	6.58598	6.14638	6.14847	6.14742	6.57047	6.38585	6.47816	0.157949	0.118896	0.275253	-0.161674	0.117142	0.258282	0.264702	0.0182284	0.0396046
NUTM2B-AS1	ENSG00000225484.7	chr10	79661394	79826594	165201	-	-0.512826	-0.485221	-0.499023	-0.691274	-0.517533	-0.604404	-0.702033	-0.957211	-0.829622	-1.0311	-0.970059	-1.00058	-0.126278	0.410455	0.594136	-0.233119	0.176853	0.335516	-0.304213	0.0861775	0.139675
TMEM254	ENSG00000133678.14	chr10	80078646	80092557	13912	+	2.95735	2.78726	2.8723	2.45449	2.75926	2.60687	2.38697	2.56497	2.47597	2.45191	2.17957	2.31574	-0.283513	0.0938475	0.23761	-0.285861	0.110934	0.248983	-0.355496	0.0538094	0.094767
ANXA11	ENSG00000122359.18	chr10	80150889	80205572	54684	-	4.65146	4.8689	4.76018	4.9533	4.78835	4.87082	4.4807	4.5793	4.53	4.63466	4.81243	4.72354	0.0936147	0.423262	0.602868	-0.128693	0.285429	0.464064	0.160683	0.185868	0.263306
PRXL2A	ENSG00000122378.14	chr10	80407829	80437115	29287	+	4.53971	4.58692	4.56332	4.82818	4.78987	4.80903	4.7272	4.67021	4.6987	4.73015	4.88166	4.8059	0.229307	0.0434156	0.148357	0.237475	0.0399602	0.125815	0.441104	0.00146231	0.00552499
TSPAN14	ENSG00000108219.15	chr10	80454166	80533124	78959	+	3.25471	3.31405	3.28438	3.49036	3.50468	3.49752	3.13014	3.19555	3.16284	3.03369	2.93401	2.98385	0.196279	0.0439491	0.149817	-0.0191907	0.827699	0.900402	-0.102924	0.259268	0.346633
NRG3	ENSG00000185737.13	chr10	81875194	82987179	1111986	+	-1.71569	-1.1159	-1.41579	-1.66098	-1.88964	-1.77531	-1.34588	-1.41868	-1.38228	-2.87502	-2.62007	-2.74755	-0.404117	0.214711	0.395576	0.119749	0.701739	0.817242	-1.22801	0.00615408	0.0168188
CCSER2	ENSG00000107771.17	chr10	84328586	84518521	189936	+	3.71466	3.68952	3.70209	3.15707	3.03705	3.09706	3.54553	3.49805	3.52179	3.04939	3.0585	3.05394	-0.619499	0.000157404	0.0111405	-0.0775549	0.459615	0.62622	-0.449511	0.00161985	0.00599699
GRID1	ENSG00000182771.19	chr10	85599552	86366795	767244	-	1.33467	1.7379	1.53628	1.63177	1.62316	1.62746	1.78525	1.51262	1.64893	-0.251035	0.0198708	-0.115582	0.0625437	0.721939	0.831917	0.198061	0.293366	0.472461	-1.4757	8.88804e-05	0.000701729
LDB3	ENSG00000122367.20	chr10	86668507	86736072	67566	+	1.74627	1.62091	1.68359	1.55763	1.09761	1.32762	1.39443	0.926943	1.16069	-0.4477	0.0493568	-0.199172	-0.353241	0.135338	0.298605	-0.423798	0.101281	0.234131	-1.68607	0.000173386	0.00112153
BMPR1A	ENSG00000107779.14	chr10	86756601	86932825	176225	+	3.16617	3.1052	3.13569	3.08205	3.12363	3.10284	2.78666	2.53269	2.65967	2.14632	2.12818	2.13725	-0.0483243	0.685864	0.809648	-0.374929	0.0126995	0.0605968	-0.799946	0.000112525	0.000825842
SHLD2	ENSG00000122376.12	chr10	87094161	87191465	97305	+	3.58423	3.52177	3.553	3.2647	3.51202	3.38836	3.68856	3.76075	3.72465	2.999	3.18285	3.09092	-0.183382	0.152477	0.320269	0.276926	0.0432371	0.132921	-0.260878	0.0607461	0.104821
NUTM2A-AS1	ENSG00000223482.8	chr10	87201647	87342612	140966	-	0.146426	0.047235	0.0968307	-0.034968	-0.0230792	-0.0290236	0.104633	-0.0631919	0.0207207	-0.298823	-0.152242	-0.225533	-0.137578	0.32856	0.515813	0.0283868	0.842012	0.909556	-0.11887	0.413918	0.503873
PAPSS2	ENSG00000198682.13	chr10	87659613	87747705	88093	+	1.64083	2.14226	1.89155	2.37825	1.52755	1.9529	0.77432	1.08638	0.930352	1.74383	2.59411	2.16897	0.0534423	0.87799	0.932417	-0.878934	0.0607941	0.16717	0.466287	0.199966	0.279104
ATAD1	ENSG00000138138.13	chr10	87751512	87841343	89832	-	4.24875	4.2703	4.25953	3.90219	3.95217	3.92718	4.18174	4.1699	4.17582	3.79845	3.82711	3.81278	-0.349352	0.00372918	0.0399589	0.0186689	0.842063	0.909556	-0.248481	0.023762	0.0488763
PTEN	ENSG00000171862.11	chr10	87863625	87971930	108306	+	2.85971	2.94713	2.90342	2.68544	2.5474	2.61642	3.25824	3.21533	3.23678	2.92211	2.92423	2.92317	-0.302427	0.0162013	0.0854188	0.435014	0.00200701	0.019367	0.217328	0.0619899	0.106545
RNLS	ENSG00000184719.12	chr10	88273864	88584530	310667	-	0.754096	0.787788	0.770942	0.68722	0.896732	0.791976	0.818836	0.958072	0.888454	0.566975	0.379073	0.473024	-0.000888511	0.995822	0.998171	0.223342	0.224436	0.393219	-0.103103	0.571295	0.649747
STAMBPL1	ENSG00000138134.12	chr10	88879734	88975153	95420	+	0.178683	0.751785	0.465234	0.482291	0.539444	0.510868	-0.721624	-0.304302	-0.512963	0.251089	0.785947	0.518518	0.00489346	0.984125	0.993436	-0.904162	0.0114623	0.0567938	0.233847	0.363932	0.454678
LIPA	ENSG00000107798.18	chr10	89213569	89414557	200989	-	3.48927	3.46389	3.47658	3.74715	4.23009	3.98862	3.93586	3.65949	3.79767	4.87563	4.48435	4.67999	0.49186	0.0269859	0.112047	0.42301	0.0552382	0.156646	1.40282	2.95161e-05	0.000339273
IFIT5	ENSG00000152778.9	chr10	89414568	89420997	6430	+	2.28748	2.20013	2.2438	2.35509	3.68954	3.02231	1.70911	1.19944	1.45427	2.87932	2.39135	2.63533	0.73956	0.0787327	0.212748	-0.693271	0.171753	0.329286	0.591997	0.163962	0.237382
PANK1	ENSG00000152782.16	chr10	89579497	89645572	66076	-	0.243862	0.292306	0.268084	0.627051	0.751386	0.689218	0.453396	0.182819	0.318108	1.29395	0.93431	1.11413	0.403888	0.055641	0.171054	0.149103	0.479906	0.642337	1.04567	0.000241655	0.00141486
KIF20B	ENSG00000138182.15	chr10	89701590	89774939	73350	+	2.54132	2.65123	2.59628	2.81541	3.13175	2.97358	2.7145	2.82902	2.77176	3.10009	3.08376	3.09193	0.354609	0.0139567	0.0792654	0.277084	0.0485954	0.143929	0.692783	0.000216117	0.00130568
RPP30	ENSG00000148688.14	chr10	90871952	90908553	36602	+	3.32442	3.26122	3.29282	3.29554	3.53504	3.41529	3.22461	3.35727	3.29094	3.28267	3.01048	3.14657	0.104709	0.419617	0.60029	0.104039	0.439864	0.609258	0.0527458	0.689886	0.755492
PCGF5	ENSG00000180628.15	chr10	91163012	91284337	121326	+	3.87776	3.74368	3.81072	3.59082	3.8164	3.70361	3.67371	3.59626	3.63499	3.85211	3.69325	3.77268	-0.123765	0.307964	0.495931	-0.0717328	0.553989	0.706526	0.161847	0.192896	0.271235
HECTD2	ENSG00000165338.17	chr10	91409280	91514829	105550	+	0.38279	0.248806	0.315798	-0.178452	0.563505	0.192526	-0.228064	0.0432334	-0.0924154	-0.00852683	-0.219016	-0.113772	-0.157006	0.490612	0.660309	-0.297113	0.247152	0.419944	-0.228197	0.354014	0.444597
TNKS2	ENSG00000107854.6	chr10	91798426	91865475	67050	+	4.17327	4.26043	4.21685	4.19075	4.30354	4.24715	4.05479	4.23622	4.1455	4.41019	4.35386	4.38203	0.0121175	0.895904	0.944543	0.0311287	0.742212	0.844596	0.362701	0.0029359	0.00943382
BTAF1	ENSG00000095564.14	chr10	91923770	92030325	106556	+	2.28925	2.30641	2.29783	2.41447	2.50139	2.45793	1.90696	2.20901	2.05799	2.50687	2.31725	2.41206	0.14325	0.249635	0.434325	-0.134428	0.308567	0.488102	0.312217	0.0268385	0.0537543
CPEB3	ENSG00000107864.15	chr10	92046692	92291078	244387	-	0.036623	0.122239	0.0794311	-0.631732	-0.363338	-0.497535	-0.855272	-0.721463	-0.788368	-0.748886	-1.3058	-1.02735	-0.60859	0.0147091	0.0812119	-0.774061	0.0066525	0.0398068	-0.928401	0.00231976	0.00786629
MARCHF5	ENSG00000198060.10	chr10	92291167	92353964	62798	+	4.43623	4.29732	4.36677	4.27965	4.31763	4.29864	4.33698	4.36136	4.34917	4.3675	4.20804	4.28777	-0.0825747	0.442441	0.618646	0.0872307	0.424616	0.595186	0.121081	0.272343	0.359654
IDE	ENSG00000119912.18	chr10	92451684	92574096	122413	-	1.06666	1.28976	1.17821	2.01588	2.06829	2.04209	1.15111	1.04252	1.09681	1.43863	1.46936	1.45399	0.843168	2.94088e-05	0.00860263	0.0145494	0.906665	0.947897	0.469894	0.00268437	0.0088344
KIF11	ENSG00000138160.7	chr10	92574105	92655395	81291	+	4.29592	4.34322	4.31957	4.80551	4.86165	4.83358	4.57707	4.52669	4.55188	4.87104	4.69892	4.78498	0.497179	0.000572973	0.0183998	0.334433	0.00784161	0.0442731	0.663308	7.13019e-05	0.000609086
EXOC6	ENSG00000138190.17	chr10	92826831	93059493	232663	+	2.10814	1.96135	2.03475	2.05978	2.34525	2.20252	2.10398	2.15576	2.12987	1.90286	1.55726	1.73006	0.151636	0.327076	0.514517	0.203998	0.214557	0.382157	-0.104013	0.521166	0.604723
MYOF	ENSG00000138119.17	chr10	93306429	93482334	175906	-	3.52111	3.53902	3.53007	4.12856	3.96503	4.04679	3.21665	3.25657	3.23661	3.92276	4.13981	4.03129	0.502152	0.00149911	0.0261041	-0.190942	0.13919	0.288531	0.700651	0.000149722	0.00101841
CEP55	ENSG00000138180.16	chr10	93496612	93529092	32481	+	4.64468	4.59547	4.62008	4.40802	4.73393	4.57097	4.77161	4.93369	4.85265	5.31331	5.25555	5.28443	-0.068069	0.566043	0.723617	0.33716	0.016417	0.0709952	0.864147	2.7507e-05	0.000321498
FRA10AC1	ENSG00000148690.12	chr10	93667883	93702592	34710	-	1.99495	2.01347	2.00421	1.74374	1.86143	1.80259	1.29795	1.46269	1.38032	0.897121	0.976894	0.937008	-0.220107	0.0729149	0.202549	-0.520755	0.00169264	0.0173226	-0.870501	5.18553e-05	0.000486134
SLC35G1	ENSG00000176273.15	chr10	93893973	93956062	62090	+	1.44679	1.47387	1.46033	1.18757	1.4107	1.29914	1.49136	1.50808	1.49972	1.36061	1.1046	1.23261	-0.183567	0.217251	0.399054	0.142365	0.3413	0.519383	-0.0319303	0.82782	0.86983
PLCE1	ENSG00000138193.16	chr10	93993931	94332823	338893	+	1.30349	1.43868	1.37108	1.50103	1.4771	1.48907	1.29833	1.59796	1.44814	0.893013	0.815587	0.8543	0.100087	0.405358	0.588871	0.179602	0.164728	0.321486	-0.322755	0.0276678	0.0551841
HELLS	ENSG00000119969.15	chr10	94501434	94613905	112472	+	2.01441	1.94985	1.98213	2.67228	2.98852	2.8304	1.3979	1.83307	1.61548	2.53721	2.05383	2.29552	0.831769	0.000940198	0.0217236	-0.257947	0.216755	0.384016	0.512094	0.0190924	0.0411387
SORBS1	ENSG00000095637.22	chr10	95311771	95561414	249644	-	-0.604875	0.129057	-0.237909	0.250199	0.399288	0.324743	1.00084	1.44714	1.22399	1.65189	1.36307	1.50748	0.514359	0.066664	0.192986	1.54449	0.000101388	0.0038423	1.91775	1.39206e-05	0.000208243
TCTN3	ENSG00000119977.21	chr10	95663396	95694143	30748	-	3.70902	3.78708	3.74805	3.73361	3.74901	3.74131	3.89912	3.8604	3.87976	4.21192	4.01638	4.11415	-0.0240481	0.831494	0.904075	0.23272	0.0670862	0.177976	0.562885	0.000547569	0.0026177
ENTPD1-AS1	ENSG00000226688.7	chr10	95732976	96090250	357275	-	-3.34639	-3.44858	-3.39749	-3.21688	-2.82491	-3.02089	-3.18576	-3.08434	-3.13505	-3.08445	-3.58044	-3.33245	0.364599	0.198883	0.375829	0.381918	0.201844	0.366153	0.267913	0.358821	0.44928
ZNF518A	ENSG00000177853.14	chr10	96129715	96205288	75574	+	2.12095	1.87116	1.99606	1.91102	2.23592	2.07347	1.35366	1.65771	1.50568	1.69535	1.45296	1.57415	0.0625808	0.687535	0.810159	-0.378679	0.0455279	0.137796	-0.218663	0.201917	0.281343
BLNK	ENSG00000095585.17	chr10	96189171	96271587	82417	-	0.526886	1.0819	0.804391	0.465886	0.0348107	0.250348	-1.63746	-0.333671	-0.985566	-1.26893	-0.153436	-0.711181	-0.583437	0.134653	0.297837	-1.71805	0.0038515	0.0285011	-1.34856	0.00987852	0.0242904
TLL2	ENSG00000095587.9	chr10	96364608	96513926	149319	-	-0.630573	-0.603773	-0.617173	-0.2682	-0.738792	-0.503496	0.149357	0.499349	0.324353	1.61704	1.57207	1.59455	0.114591	0.624726	0.765363	1.05825	0.000830549	0.0114645	2.42507	4.24724e-07	3.076e-05
TM9SF3	ENSG00000077147.16	chr10	96518110	96587452	69343	-	5.61805	5.73966	5.67885	5.65707	5.61629	5.63668	5.50701	5.5589	5.53295	5.66121	5.67091	5.66606	-0.0592039	0.496135	0.665166	-0.0438575	0.6149	0.755324	0.184899	0.0541994	0.0952526
PIK3AP1	ENSG00000155629.15	chr10	96593315	96720514	127200	-	4.38722	4.39957	4.39339	4.4429	4.76822	4.60556	3.64729	3.44787	3.54758	4.15862	3.46052	3.80957	0.193312	0.342698	0.530157	-0.745475	0.00549656	0.0354989	-0.388342	0.0842915	0.137116
LCOR	ENSG00000196233.14	chr10	96832254	96995956	163703	+	1.23002	1.23121	1.23061	1.0931	1.36399	1.22855	1.19016	1.30626	1.24821	0.974912	0.905945	0.940429	-0.0213048	0.844626	0.913271	0.121223	0.289701	0.468451	-0.0919298	0.418357	0.508255
SLIT1	ENSG00000187122.17	chr10	96998038	97185959	187922	-	0.432466	0.788143	0.610305	0.514677	0.838241	0.676459	0.613568	0.696474	0.655021	0.052324	0.0655821	0.058953	0.0276739	0.868206	0.926907	0.135238	0.449093	0.617454	-0.368758	0.0707912	0.118646
MMS19	ENSG00000155229.21	chr10	97458324	97498794	40471	-	3.32346	3.48891	3.40619	3.26156	3.15416	3.20786	3.10403	3.31633	3.21018	2.86033	3.07992	2.97013	-0.215274	0.101511	0.248823	-0.0947417	0.455531	0.623017	-0.239329	0.0804918	0.132363
ZFYVE27	ENSG00000155256.17	chr10	97737121	97760907	23787	+	3.25705	3.35439	3.30572	3.46619	3.34671	3.40645	3.63739	3.77943	3.70841	3.7148	3.97947	3.84713	0.0857507	0.515698	0.68189	0.505113	0.00324881	0.0255854	0.740473	0.0002073	0.00126578
LINC00866	ENSG00000227356.2	chr10	97828478	97849798	21321	-	1.27275	2.05027	1.66151	0.672355	0.876144	0.774249	0.713071	0.291997	0.502534	0.0126707	0.350648	0.181659	-1.00192	0.0286051	0.116148	-1.16991	0.0198466	0.0801167	-1.44173	0.00753126	0.0195815
GOLGA7B	ENSG00000155265.11	chr10	97849843	97871580	21738	+	4.29007	4.44797	4.36902	4.19189	4.15743	4.17466	3.41301	3.50282	3.45792	2.96404	2.99987	2.98196	-0.21189	0.0429145	0.147375	-0.810198	1.18479e-05	0.00137175	-1.19094	5.29705e-07	3.37984e-05
CRTAC1	ENSG00000095713.14	chr10	97865000	98030828	165829	-	3.12707	3.18085	3.15396	3.88977	3.71723	3.8035	4.68014	4.71349	4.69682	4.67424	4.41655	4.54539	0.63729	0.00077507	0.0202989	1.64698	3.26742e-07	0.000321541	1.59028	4.32893e-07	3.076e-05
R3HCC1L	ENSG00000166024.14	chr10	98134624	98244897	110274	+	2.9116	2.81858	2.86509	2.95717	3.21044	3.0838	2.57396	2.89281	2.73339	2.76409	2.62494	2.69452	0.201833	0.16601	0.335291	-0.0218559	0.882792	0.933395	0.030607	0.833332	0.873548
PYROXD2	ENSG00000119943.13	chr10	98383565	98415182	31618	-	0.422751	0.599707	0.511229	0.275206	-0.131001	0.0721023	0.124868	0.360353	0.242611	0.148234	0.636154	0.392194	-0.454583	0.0976276	0.243065	-0.17106	0.515976	0.674838	0.0772783	0.757297	0.812382
HPS1	ENSG00000107521.19	chr10	98416198	98446947	30750	-	3.64173	3.70011	3.67092	3.65308	3.64056	3.64682	3.52079	3.51715	3.51897	3.62917	3.64196	3.63556	-0.0405842	0.672642	0.802065	-0.0503397	0.61246	0.753436	0.162622	0.116992	0.179654
GOT1	ENSG00000120053.12	chr10	99396870	99430624	33755	-	5.43835	5.42404	5.43119	5.05013	5.12033	5.08523	5.54654	5.42926	5.4879	6.13762	5.77327	5.95544	-0.362708	0.0210732	0.0976801	0.159212	0.2527	0.426374	0.72249	0.000286791	0.00160547
SLC25A28	ENSG00000155287.11	chr10	99610522	99620609	10088	-	3.64936	3.55348	3.60142	3.92728	4.25001	4.08865	3.52735	3.88017	3.70376	4.48542	4.0976	4.29151	0.46995	0.0219289	0.100155	0.213637	0.273039	0.45024	0.892268	0.000510197	0.0024885
CUTC	ENSG00000119929.13	chr10	99702558	99756134	53577	+	2.95732	3.18314	3.07023	2.5893	2.76471	2.677	3.28013	3.24478	3.26246	2.33644	2.52632	2.43138	-0.424205	0.0204821	0.096322	0.287261	0.0838169	0.206809	-0.449193	0.0209346	0.0443291
CHUK	ENSG00000213341.11	chr10	100188300	100229596	41297	-	3.04761	3.02272	3.03516	2.86265	3.27337	3.06801	2.93252	3.02361	2.97806	2.87989	2.86491	2.8724	0.0115432	0.929672	0.965213	0.0470118	0.728705	0.835612	0.0365842	0.785209	0.833319
CWF19L1	ENSG00000095485.18	chr10	100232298	100267680	35383	-	3.20332	2.99481	3.09906	3.39547	3.56975	3.48261	2.72905	2.78273	2.75589	3.54969	3.20543	3.37756	0.371789	0.0268498	0.11171	-0.234289	0.16568	0.322641	0.482161	0.00837851	0.0213057
BLOC1S2	ENSG00000196072.12	chr10	100273280	100286680	13401	-	4.65033	4.4202	4.53526	4.35233	4.79446	4.5734	4.63983	4.70341	4.67162	4.87021	4.63119	4.7507	0.02063	0.896317	0.94466	0.243716	0.153223	0.308071	0.417571	0.0236584	0.0487274
SLF2	ENSG00000119906.13	chr10	100912963	100965134	52172	+	2.14711	2.01339	2.08025	2.69623	3.05292	2.87458	2.08925	2.43682	2.26304	3.07056	2.74343	2.90699	0.778824	0.000855086	0.0206442	0.293075	0.119896	0.262272	1.02937	0.000120144	0.00086851
LZTS2	ENSG00000107816.17	chr10	100996618	101007836	11219	+	4.18324	4.39828	4.29076	4.38805	4.30151	4.34478	3.55946	3.61349	3.58648	3.44428	3.54907	3.49667	0.0362358	0.727997	0.835578	-0.604287	0.000280575	0.00626583	-0.598014	0.00028722	0.00160643
BTRC	ENSG00000166167.18	chr10	101354033	101557321	203289	+	2.08491	2.04315	2.06403	2.13791	2.0974	2.11766	2.10405	2.13065	2.11735	2.11247	2.09076	2.10162	0.0414508	0.715882	0.828812	0.158388	0.199893	0.363337	0.238531	0.0623789	0.107011
DPCD	ENSG00000166171.13	chr10	101570560	101609662	39103	+	4.40509	3.92676	4.16592	4.07822	4.42999	4.25411	4.33973	4.45202	4.39587	4.80978	4.47324	4.64151	0.0800061	0.687167	0.810116	0.349072	0.109267	0.246409	0.688183	0.00535945	0.0151985
FBXW4	ENSG00000107829.15	chr10	101610664	101695295	84632	-	3.57343	3.79965	3.68654	3.81591	3.6688	3.74236	3.30902	3.53668	3.42285	3.13577	3.38052	3.25815	0.0382143	0.769785	0.862474	-0.163342	0.248838	0.421691	-0.232496	0.111711	0.172945
OGA	ENSG00000198408.14	chr10	101784443	101818465	34023	-	3.56905	3.66631	3.61768	3.89932	4.05003	3.97467	3.56038	4.1765	3.86844	4.29539	4.07892	4.18716	0.338433	0.0621069	0.183619	0.3553	0.0559506	0.158451	0.766596	0.000913388	0.00387477
KCNIP2	ENSG00000120049.20	chr10	101825974	101843920	17947	-	-0.951669	-0.707034	-0.829351	-1.18191	-1.70917	-1.44554	-0.144039	-1.37867	-0.761355	-2.26299	-1.55506	-1.90902	-0.65388	0.187829	0.362275	0.150518	0.742598	0.844881	-0.941883	0.0890602	0.14364
ARMH3	ENSG00000120029.13	chr10	101845599	102056193	210595	-	2.68023	2.7264	2.70332	3.02791	3.1553	3.0916	2.57405	2.54968	2.56186	2.15947	1.87028	2.01488	0.370298	0.0117167	0.0718278	-0.0401467	0.760253	0.85552	-0.494613	0.00457958	0.0133876
LDB1	ENSG00000198728.11	chr10	102106489	102120368	13880	-	4.82516	4.97288	4.89902	4.68957	4.53709	4.61333	4.21397	4.35403	4.284	4.8022	4.78978	4.79599	-0.302113	0.0147121	0.0812119	-0.513773	0.000786147	0.0111977	0.0936944	0.376082	0.466874
PPRC1	ENSG00000148840.11	chr10	102132994	102150333	17340	+	3.39912	3.67708	3.5381	3.53551	3.34271	3.43911	2.66384	2.906	2.78492	2.52449	2.47556	2.50002	-0.116655	0.368449	0.554669	-0.653737	0.000791517	0.0112098	-0.845411	0.000129109	0.000918452
GBF1	ENSG00000107862.6	chr10	102245371	102382899	137529	+	1.89949	1.98259	1.94104	2.3259	2.15538	2.24064	1.8633	2.05039	1.95685	2.00327	1.90259	1.95293	0.284486	0.0234147	0.103691	0.118489	0.299129	0.478622	0.209175	0.0808478	0.132758
CUEDC2	ENSG00000107874.11	chr10	102423245	102432584	9340	-	5.97078	6.04468	6.00773	6.0836	5.9535	6.01855	5.87361	5.8301	5.85185	5.75459	5.68097	5.71778	-0.00467585	0.964085	0.984439	-0.0545712	0.611525	0.752582	-0.0927579	0.392229	0.481943
ACTR1A	ENSG00000138107.13	chr10	102461881	102502712	40832	-	4.34053	4.43835	4.38944	4.78215	4.63033	4.70624	4.31089	4.28048	4.29568	4.06637	4.21384	4.14011	0.301162	0.0198391	0.0953697	0.00745955	0.947545	0.971789	-0.0515299	0.650378	0.722073
SUFU	ENSG00000107882.12	chr10	102503972	102633535	129564	+	1.25888	1.344	1.30144	1.5704	1.35983	1.46512	2.38224	2.38346	2.38285	2.64206	2.66425	2.65315	0.152979	0.290312	0.477842	1.18488	7.18243e-06	0.00115787	1.55206	5.50462e-07	3.44204e-05
ARL3	ENSG00000138175.9	chr10	102673731	102714397	40667	-	5.23862	4.91165	5.07513	4.77727	5.0911	4.93419	5.38395	5.35284	5.3684	5.17869	5.07651	5.1276	-0.156364	0.294632	0.482665	0.399835	0.0189521	0.0778117	0.254649	0.103058	0.161915
CNNM2	ENSG00000148842.18	chr10	102918294	103090222	171929	+	0.543767	0.613919	0.578843	0.441439	0.335743	0.388591	0.67079	0.697333	0.684062	0.856173	0.605193	0.730683	-0.204633	0.150753	0.318465	0.206903	0.150838	0.305338	0.347768	0.023887	0.0490527
NT5C2	ENSG00000076685.19	chr10	103087185	103277605	190421	-	2.51435	2.64318	2.57876	2.59099	2.91321	2.7521	2.20074	2.43648	2.31861	2.48484	2.59908	2.54196	0.150664	0.251242	0.436393	-0.158195	0.254901	0.429043	0.160234	0.234661	0.31915
TAF5	ENSG00000148835.11	chr10	103367976	103389065	21090	+	1.96603	1.99875	1.98239	1.88643	2.09252	1.98947	1.81788	1.97982	1.89885	1.88701	2.09092	1.98897	-0.0148531	0.922084	0.960399	0.0209866	0.897022	0.942227	0.2078	0.202265	0.281684
ATP5MD	ENSG00000173915.16	chr10	103389041	103396492	7452	-	6.66998	6.27219	6.47109	6.15845	6.54318	6.35081	6.66475	6.65657	6.66066	6.61655	6.59202	6.60429	-0.135047	0.41826	0.598973	0.298307	0.0946382	0.224497	0.337825	0.0619248	0.106509
CALHM2	ENSG00000138172.11	chr10	103446786	103452402	5617	-	1.96309	3.04668	2.50489	3.14049	2.9758	3.05815	0.828033	1.39843	1.11323	0.765749	2.22269	1.49422	0.504073	0.205256	0.383768	-1.33015	0.0255355	0.0948181	-0.843984	0.0973467	0.154295
NEURL1	ENSG00000107954.10	chr10	103493979	103592552	98574	+	1.51083	1.68275	1.59679	1.64526	0.816523	1.23089	0.749569	0.187704	0.468637	-1.75432	-1.44384	-1.59908	-0.359728	0.207599	0.387036	-1.04532	0.00854695	0.0468097	-3.05225	4.37695e-05	0.000436508
SH3PXD2A	ENSG00000107957.16	chr10	103594027	103855543	261517	-	4.36409	4.64622	4.50515	4.21423	4.06359	4.13891	3.64446	4.12113	3.8828	3.17155	3.48171	3.32663	-0.383755	0.0368888	0.135209	-0.519977	0.00974875	0.0510544	-0.981307	0.000176628	0.00113744
STN1	ENSG00000107960.11	chr10	103877569	103918184	40616	-	2.50448	2.4791	2.49179	2.34947	2.4174	2.38343	2.48563	2.67997	2.5828	2.25964	2.62248	2.44106	-0.124214	0.383999	0.570073	0.196894	0.187411	0.348152	0.151738	0.297213	0.386217
SLK	ENSG00000065613.15	chr10	103967140	104029233	62094	+	4.34711	4.60344	4.47528	4.58527	4.68492	4.6351	4.0473	4.1783	4.1128	4.02835	3.96559	3.99697	0.140985	0.181692	0.354594	-0.261467	0.0279109	0.100064	-0.282188	0.0194925	0.0418246
CFAP43	ENSG00000197748.13	chr10	104129888	104232364	102477	-	-0.164797	-0.155567	-0.160182	-0.383547	0.0113475	-0.1861	-0.0189787	0.0212342	0.00112775	-0.0674834	-0.621208	-0.344346	-0.0529226	0.817295	0.893997	0.26784	0.270156	0.44702	0.0089367	0.970048	0.975579
GSTO1	ENSG00000148834.13	chr10	104235356	104267459	32104	+	6.15209	5.91516	6.03363	5.81061	6.03755	5.92408	5.68891	5.69415	5.69153	5.47976	5.73729	5.60853	-0.124836	0.369335	0.555557	-0.236463	0.115178	0.255429	-0.222589	0.132883	0.200127
GSTO2	ENSG00000065621.15	chr10	104268873	104304950	36078	+	2.00587	2.09578	2.05083	1.83713	1.78795	1.81254	1.57222	1.84612	1.70917	1.04579	1.1903	1.11805	-0.25489	0.0525215	0.165023	-0.238636	0.0770898	0.194686	-0.736525	0.000216808	0.0013058
ITPRIP	ENSG00000148841.17	chr10	104309698	104338465	28768	-	3.72212	3.9117	3.81691	3.9652	3.78498	3.87509	2.59275	2.62848	2.61062	3.33827	3.48764	3.41295	0.0415875	0.719251	0.831017	-1.10717	8.20459e-06	0.0011931	-0.207445	0.104707	0.164094
XPNPEP1	ENSG00000108039.18	chr10	109864766	109923553	58788	-	3.15026	3.24676	3.19851	3.25318	3.2128	3.23299	3.06685	3.17867	3.12276	3.12902	2.8406	2.98481	0.017778	0.877336	0.932197	0.0261187	0.826259	0.899477	-0.0183143	0.876889	0.906761
ADD3	ENSG00000148700.15	chr10	109996368	110135565	139198	+	3.9842	3.48328	3.73374	3.37277	3.69638	3.53457	3.86895	3.97546	3.9222	4.23668	3.87778	4.05723	-0.211967	0.288062	0.476019	0.299069	0.145716	0.297939	0.528471	0.01883	0.0406996
SMNDC1	ENSG00000119953.14	chr10	110290730	110304938	14209	-	3.55136	3.56208	3.55672	3.41168	3.58183	3.49676	3.18412	3.25618	3.22015	3.09691	3.05756	3.07724	-0.0782879	0.436129	0.612148	-0.233736	0.0449126	0.136197	-0.281469	0.0199865	0.0426392
AL355512.1	ENSG00000273143.2	chr10	110428840	110496590	67751	-	-0.200136	0.378346	0.0891051	0.413634	0.442614	0.428124	-0.209869	0.563096	0.176613	0.237886	1.25523	0.746556	0.307907	0.434796	0.611355	0.181614	0.663434	0.788829	0.854227	0.0470134	0.0850621
DUSP5	ENSG00000138166.6	chr10	110497907	110511533	13627	+	5.01273	5.66101	5.33687	5.55036	5.15527	5.35281	4.67612	4.96217	4.81914	5.56532	6.16912	5.86722	-0.00459282	0.985651	0.993436	-0.422209	0.137841	0.286543	0.722228	0.0162645	0.035988
PDCD4	ENSG00000150593.18	chr10	110871795	110900006	28212	+	3.36497	3.73242	3.54869	3.3882	3.1671	3.27765	3.22607	3.60121	3.41364	3.87341	4.15564	4.01452	-0.290264	0.117373	0.27304	-0.0369712	0.833869	0.904612	0.65872	0.00278054	0.00905747
VTI1A	ENSG00000151532.14	chr10	112446998	112818744	371747	+	1.91463	1.84099	1.87781	1.88172	1.99658	1.93915	1.76034	1.8181	1.78922	1.3668	1.2962	1.3315	0.0463506	0.680597	0.80706	0.017274	0.883532	0.933861	-0.346512	0.0161467	0.035816
AL158212.5	ENSG00000285676.1	chr10	112810031	112821838	11808	-	-0.648423	-0.860565	-0.754494	-2.20535	-1.97855	-2.09195	-1.24612	-1.61026	-1.42819	-3.19125	-1.34274	-2.267	-1.5952	0.0343482	0.129619	-0.63279	0.330351	0.507438	-1.72956	0.0299362	0.0589949
NHLRC2	ENSG00000196865.4	chr10	113854661	113917194	62534	+	1.86168	1.87025	1.86597	2.0048	2.17337	2.08908	1.19313	1.22336	1.20824	1.11769	0.606544	0.862115	0.205072	0.170983	0.341143	-0.555892	0.00564554	0.0359121	-0.811524	0.000561427	0.00267373
TDRD1	ENSG00000095627.9	chr10	114179270	114232304	53035	+	1.90715	1.72955	1.81835	2.05746	1.91905	1.98825	1.75006	1.74972	1.74989	2.05093	1.92337	1.98715	0.166752	0.257024	0.443234	0.0415205	0.78541	0.871547	0.37495	0.0253903	0.051447
VWA2	ENSG00000165816.13	chr10	114239254	114294489	55236	+	2.78455	2.6116	2.69807	3.3817	3.57413	3.47792	3.11199	2.77992	2.94595	3.09904	2.26883	2.68394	0.767531	0.00815904	0.0590498	0.353008	0.176637	0.335303	0.184339	0.465141	0.552007
AFAP1L2	ENSG00000169129.15	chr10	114294824	114404756	109933	-	-1.16005	-0.60953	-0.88479	0.0977953	0.314174	0.205985	-0.18759	0.118834	-0.0343778	-0.37177	0.576481	0.102355	1.06578	0.010746	0.068706	0.952201	0.0244763	0.0921072	1.19032	0.00685	0.0182424
ABLIM1	ENSG00000099204.20	chr10	114431113	114768061	336949	-	2.95823	3.38151	3.16987	3.482	3.36757	3.42478	3.13177	3.20963	3.1707	3.6397	4.01432	3.82701	0.234496	0.1734	0.343751	0.0982046	0.561534	0.712226	0.851447	0.00041247	0.00211581
ATRNL1	ENSG00000107518.18	chr10	115093365	115948999	855635	+	2.55961	2.58652	2.57307	2.19245	2.21369	2.20307	3.34516	2.56813	2.95664	2.01616	1.53191	1.77404	-0.38671	0.149528	0.316842	0.481492	0.0757707	0.192439	-0.605035	0.043462	0.0800023
GFRA1	ENSG00000151892.15	chr10	116056925	116273284	216360	-	1.02801	2.07032	1.54917	2.43454	1.49483	1.96469	1.32004	1.64011	1.48008	-0.400911	1.50124	0.550163	0.388874	0.445219	0.621092	0.00546914	0.991941	0.99563	-0.816693	0.190102	0.268089
HSPA12A	ENSG00000165868.16	chr10	116671192	116850251	179060	-	-1.9437	-2.12413	-2.03392	-1.75222	-1.59868	-1.67545	-1.73741	-1.70008	-1.71874	-1.00384	-1.32794	-1.16589	0.351276	0.114354	0.268214	0.431574	0.0707867	0.184583	1.08118	0.000338679	0.00183039
SHTN1	ENSG00000187164.20	chr10	116881477	117126586	245110	-	1.96936	2.0159	1.99263	2.41803	2.73587	2.57695	1.80377	2.04012	1.92195	2.80042	2.49732	2.64887	0.563287	0.00312983	0.0364447	0.0335732	0.831964	0.903329	0.85376	0.000194638	0.00120981
SLC18A2	ENSG00000165646.14	chr10	117241093	117279430	38338	+	4.35528	4.16986	4.26257	3.52762	3.64801	3.58781	4.61802	4.65712	4.63757	3.30108	2.74638	3.02373	-0.690441	0.00150421	0.0261041	0.481117	0.0102264	0.0526512	-1.04276	0.000125541	0.000900236
CASC2	ENSG00000177640.16	chr10	118046279	118210158	163880	+	-0.954202	-1.29496	-1.12458	-1.12145	-1.07498	-1.09821	-1.18098	-1.14657	-1.16378	-1.23044	-1.69402	-1.46223	0.0259461	0.904645	0.949802	0.0802426	0.726538	0.834089	-0.130413	0.575608	0.653463
FAM204A	ENSG00000165669.14	chr10	118297925	118342328	44404	-	2.73245	2.52818	2.63031	2.24772	2.49634	2.37203	2.58798	2.33683	2.46241	1.86494	1.83574	1.85034	-0.274454	0.076931	0.20939	-0.0639518	0.657937	0.78452	-0.579226	0.0028308	0.00917625
EIF3A	ENSG00000107581.13	chr10	119033670	119080823	47154	-	6.258	6.47933	6.36867	6.41555	6.33736	6.37646	6.01174	6.14542	6.07858	6.1604	6.10449	6.13244	-0.00949986	0.921327	0.960177	-0.188195	0.077039	0.194636	-0.0389286	0.688536	0.754277
PRDX3	ENSG00000165672.7	chr10	119167720	119178812	11093	-	5.78752	5.55629	5.6719	5.26976	5.59749	5.43362	5.64104	5.73984	5.69044	5.64993	5.50416	5.57704	-0.255385	0.0762562	0.208132	0.123439	0.360865	0.5379	0.10513	0.432049	0.520873
GRK5	ENSG00000198873.12	chr10	119207571	119459745	252175	+	3.32181	3.63373	3.47777	3.52748	3.46571	3.4966	3.04683	3.49344	3.27014	2.6476	2.71655	2.68207	-0.000929844	0.994772	0.997877	-0.106569	0.474032	0.63815	-0.601966	0.00257988	0.00857173
RGS10	ENSG00000148908.15	chr10	119499817	119542719	42903	-	7.19577	6.72873	6.96225	5.96052	5.98094	5.97073	6.74946	6.88815	6.81881	6.62511	6.56369	6.5944	-1.00413	8.99572e-05	0.00969832	-0.0359739	0.81429	0.892326	-0.165366	0.294885	0.383589
TIAL1	ENSG00000151923.17	chr10	119571802	119597029	25228	-	3.99659	3.86615	3.93137	3.61941	3.85235	3.73588	3.43456	3.64316	3.53886	3.71063	3.69606	3.70335	-0.21232	0.0812552	0.217132	-0.287157	0.0292824	0.103099	-0.0277959	0.804842	0.850545
BAG3	ENSG00000151929.10	chr10	119651380	119677819	26440	+	5.02946	5.28521	5.15733	5.28908	5.06263	5.17585	5.29174	5.25989	5.27582	5.81978	5.68999	5.75488	0.0014931	0.99061	0.996062	0.217743	0.114812	0.254853	0.79279	0.000103509	0.00078932
INPP5F	ENSG00000198825.15	chr10	119726042	119829147	103106	+	2.56211	2.64236	2.60223	2.56583	2.66837	2.6171	2.87516	3.08702	2.98109	3.18712	3.07071	3.12891	-0.00410136	0.969619	0.986661	0.482192	0.00126541	0.0148632	0.724131	5.59731e-05	0.000507747
MCMBP	ENSG00000197771.13	chr10	119829404	119892556	63153	-	5.38932	5.33912	5.36422	5.18795	5.27324	5.23059	5.02548	5.11628	5.07088	5.06708	4.9675	5.01729	-0.150255	0.114867	0.269112	-0.190251	0.0567586	0.159798	-0.148533	0.121079	0.184886
SEC23IP	ENSG00000107651.13	chr10	119892730	119944657	51928	+	3.1917	3.28165	3.23668	3.38239	3.37672	3.37955	3.00924	2.97376	2.9915	2.82435	2.56993	2.69714	0.125864	0.266556	0.454009	-0.144361	0.22521	0.394133	-0.344104	0.0128514	0.029985
WDR11	ENSG00000120008.16	chr10	120851305	120909524	58220	+	2.77222	2.72917	2.7507	2.69031	3.06224	2.87627	2.44342	2.63635	2.53988	2.58315	2.79864	2.69089	0.106279	0.443461	0.61902	-0.106088	0.461931	0.627788	0.140713	0.324066	0.413468
FGFR2	ENSG00000066468.23	chr10	121478332	121598458	120127	-	3.03492	2.99263	3.01378	2.11622	2.39091	2.25357	2.22709	2.34041	2.28375	2.74897	2.61019	2.67958	-0.78158	7.42084e-05	0.00952571	-0.62636	0.000493223	0.0087369	-0.135559	0.259902	0.34711
ATE1	ENSG00000107669.18	chr10	121740424	121928492	188069	-	3.08673	3.01212	3.04943	2.70165	2.78556	2.7436	2.72254	2.61249	2.66752	1.62683	1.81574	1.72128	-0.321247	0.022027	0.100444	-0.278805	0.0472941	0.141701	-1.12839	1.23014e-05	0.000194244
TACC2	ENSG00000138162.19	chr10	121989163	122254545	265383	+	1.81399	1.77104	1.79252	1.63578	1.3412	1.48849	0.524788	0.790567	0.657678	0.544496	0.509138	0.526817	-0.314068	0.0348857	0.131015	-1.03024	4.27003e-05	0.00236288	-1.06819	2.96031e-05	0.000339648
PLEKHA1	ENSG00000107679.14	chr10	122374696	122442602	67907	+	2.19239	1.94887	2.07063	1.65161	2.08668	1.86914	1.25536	1.66382	1.45959	1.51088	1.51181	1.51135	-0.218961	0.201669	0.37926	-0.502562	0.0140965	0.0646703	-0.35763	0.0557345	0.097594
C10orf88B	ENSG00000255624.3	chr10	122879681	122898615	18935	+	1.12427	0.468937	0.796602	0.706837	1.26034	0.983587	0.671297	0.964785	0.818041	2.07616	1.1704	1.62328	0.18587	0.629047	0.7693	0.157801	0.698991	0.815504	1.05642	0.0155031	0.0348458
C10orf88	ENSG00000119965.13	chr10	122930901	122954311	23411	-	1.82622	2.08657	1.95639	2.18307	2.16318	2.17313	1.16835	1.46499	1.31667	1.88493	1.81039	1.84766	0.193289	0.22487	0.406344	-0.547487	0.0119841	0.0582655	0.0788075	0.630323	0.704074
PSTK	ENSG00000179988.15	chr10	122954381	122997513	43133	+	-0.227667	-0.716113	-0.47189	-1.07372	-0.775201	-0.924461	-0.14904	-0.183992	-0.166516	-0.421093	-0.488637	-0.454865	-0.464449	0.0948409	0.23918	0.433925	0.102984	0.236836	0.237181	0.351166	0.441623
BUB3	ENSG00000154473.18	chr10	123154402	123170467	16066	+	4.7849	4.76618	4.77554	4.73259	4.84569	4.78914	4.87775	4.84744	4.86259	4.53697	4.52425	4.53061	-0.0033006	0.970695	0.986792	0.18975	0.0589448	0.16396	-0.0465189	0.610466	0.686555
CPXM2	ENSG00000121898.13	chr10	123706207	123940267	234061	-	-1.54117	-2.33555	-1.93836	-0.620042	-0.0311852	-0.325614	-4.27482	-3.58085	-3.92783	-1.28344	-3.18755	-2.23549	1.66885	0.0098952	0.0659045	-2.08333	0.0252538	0.0939953	-0.117509	0.854839	0.88955
CHST15	ENSG00000182022.18	chr10	124007668	124093598	85931	-	2.99125	2.63262	2.81194	3.0295	3.01369	3.02159	1.88993	1.93004	1.90998	2.78941	2.39997	2.59469	0.20376	0.22488	0.406344	-0.791586	0.00161235	0.0169511	-0.0120157	0.942952	0.956412
LHPP	ENSG00000107902.14	chr10	124461823	124617888	156066	+	2.34333	2.17555	2.25944	2.1812	1.97162	2.07641	2.92909	2.57593	2.75251	2.37969	2.22127	2.30048	-0.185462	0.328264	0.515479	0.600249	0.00728102	0.0422611	0.245941	0.20193	0.281343
CTBP2	ENSG00000175029.17	chr10	124984317	125161170	176854	-	3.48013	3.62767	3.5539	3.48995	3.50817	3.49906	3.03552	3.04092	3.03822	2.58743	2.58243	2.58493	-0.0727933	0.43425	0.611019	-0.41498	0.00143011	0.0160045	-0.772703	1.54452e-05	0.000225759
UROS	ENSG00000188690.15	chr10	125784980	125823258	38279	-	2.78778	2.67697	2.73238	2.65129	2.62065	2.63597	3.13665	2.94495	3.0408	2.91124	2.97988	2.94556	-0.109522	0.383644	0.569816	0.412478	0.0071579	0.0418302	0.414712	0.00670437	0.0179285
BCCIP	ENSG00000107949.17	chr10	125823546	125853695	30150	+	4.2114	4.12621	4.1688	3.74869	4.08068	3.91468	3.8935	3.84626	3.86988	3.5877	3.4655	3.5266	-0.273306	0.0500241	0.160658	-0.195592	0.149486	0.303387	-0.443444	0.00620675	0.0169184
DHX32	ENSG00000089876.12	chr10	125836337	125896436	60100	-	3.28106	3.52641	3.40373	3.84925	3.90888	3.87907	3.33132	3.46764	3.39948	3.27117	3.59938	3.43527	0.453605	0.00685063	0.0530259	0.0938501	0.515573	0.674734	0.226714	0.129273	0.195441
FANK1	ENSG00000203780.12	chr10	125896564	126009592	113029	+	1.16038	1.09006	1.12522	0.948878	1.5078	1.22834	1.1001	1.40282	1.25146	1.19977	1.20477	1.20227	0.0747437	0.728905	0.835995	0.238856	0.302704	0.482185	0.281529	0.221258	0.303738
DOCK1	ENSG00000150760.13	chr10	126905409	127452517	547109	+	2.64133	2.84012	2.74072	2.83745	2.79854	2.81799	2.77387	2.75796	2.76592	2.18171	2.4139	2.2978	0.0584264	0.626473	0.766602	0.123873	0.326658	0.504375	-0.247093	0.0727463	0.121431
PTPRE	ENSG00000132334.17	chr10	127907103	128085855	178753	+	-0.0281883	0.319604	0.145708	0.599851	0.484989	0.54242	-0.737778	-0.316566	-0.527172	-0.128039	0.513277	0.192619	0.373093	0.11719	0.272818	-0.582941	0.0515104	0.149603	0.238985	0.323989	0.413468
MKI67	ENSG00000148773.14	chr10	128096659	128126423	29765	-	4.2197	4.18139	4.20054	4.89052	4.81469	4.85261	3.57564	3.73861	3.65712	4.0857	3.90005	3.99288	0.636278	9.39482e-05	0.0097697	-0.4402	0.00163814	0.017053	-0.00944566	0.925467	0.944433
EBF3	ENSG00000108001.15	chr10	129835233	129973053	137821	-	1.66634	1.99309	1.82971	1.61644	1.41054	1.51349	2.07052	2.20898	2.13975	1.83849	1.99742	1.91795	-0.337139	0.0591716	0.177884	0.404312	0.0262798	0.0963801	0.278016	0.101647	0.159819
GLRX3	ENSG00000108010.12	chr10	130136391	130184521	48131	+	4.55595	4.25545	4.4057	4.25958	4.5859	4.42274	4.33711	4.26455	4.30083	4.29919	4.4002	4.34969	0.00172802	0.990521	0.996062	0.00146531	0.992124	0.99563	0.146962	0.330205	0.419816
PPP2R2D	ENSG00000175470.20	chr10	131901008	131959834	58827	+	2.48262	2.65491	2.56877	2.55297	2.49299	2.52298	2.29173	2.21458	2.25316	2.05618	2.20713	2.13165	-0.0640083	0.590832	0.740969	-0.218192	0.105554	0.240715	-0.24175	0.0750496	0.12471
STK32C	ENSG00000165752.17	chr10	132207492	132331847	124356	-	1.17722	1.39106	1.28414	1.47561	1.29062	1.38311	2.24695	2.51233	2.37964	2.45217	2.4786	2.46539	0.0830883	0.642393	0.780735	1.19944	3.80539e-05	0.00220325	1.37869	9.92167e-06	0.000175751
LRRC27	ENSG00000148814.18	chr10	132332154	132381508	49355	+	-0.271455	-0.125451	-0.198453	-0.131897	-0.143306	-0.137602	-0.320422	-0.0991891	-0.209805	-0.180569	-0.562487	-0.371528	0.0415193	0.811151	0.890472	0.0892449	0.630656	0.765429	0.0158552	0.93101	0.94799
PWWP2B	ENSG00000171813.14	chr10	132397168	132417859	20692	+	5.0981	5.2372	5.16765	5.00334	4.7916	4.89747	4.21219	4.42944	4.32082	3.81756	3.7904	3.80398	-0.285704	0.0298903	0.119032	-0.745133	0.000131077	0.00415972	-1.16849	4.36665e-06	0.000104917
AL451069.3	ENSG00000234311.1	chr10	132433733	132441484	7752	-	3.94765	3.67288	3.81026	4.14642	4.24762	4.19702	2.21497	2.4797	2.34734	1.41967	1.71979	1.56973	0.382972	0.0326904	0.125407	-1.35529	9.31866e-05	0.00357004	-2.0511	6.72037e-06	0.000135755
LINC02870	ENSG00000180066.10	chr10	132444327	132449408	5082	+	2.26289	2.59908	2.43098	3.08019	3.08754	3.08386	0.868969	1.10201	0.98549	1.1019	1.1816	1.14175	0.626873	0.00217996	0.030427	-1.36757	8.43741e-05	0.00340381	-1.1157	0.000261715	0.00150051
INPP5A	ENSG00000068383.19	chr10	132537787	132783480	245694	+	2.66203	2.5892	2.62561	2.44761	2.25797	2.35279	2.49282	2.79444	2.64363	2.83298	2.56734	2.70016	-0.280091	0.0950485	0.239363	0.127645	0.423426	0.594184	0.274953	0.0956514	0.152423
TUBGCP2	ENSG00000130640.13	chr10	133278630	133312337	33708	-	3.12932	3.18171	3.15552	3.40449	3.14919	3.27684	2.98533	3.05873	3.02203	2.72822	2.75926	2.74374	0.107967	0.366874	0.552919	-0.0311469	0.797607	0.878567	-0.213975	0.103888	0.162932
ECHS1	ENSG00000127884.5	chr10	133362485	133373354	10870	-	6.82995	6.74976	6.78986	6.86051	6.91917	6.88984	6.96317	6.87051	6.91684	6.98613	6.89284	6.93949	0.0842474	0.412262	0.59516	0.230223	0.0450938	0.136663	0.3489	0.00613488	0.0167737
BET1L	ENSG00000177951.17	chr11	167784	207428	39645	-	3.52621	3.80057	3.66339	3.71789	3.57639	3.64714	3.86862	3.88087	3.87474	4.20738	4.0976	4.15249	-0.035197	0.776598	0.867308	0.308437	0.031872	0.109243	0.682052	0.000255551	0.00147815
SIRT3	ENSG00000142082.15	chr11	215030	236931	21902	-	1.847	1.99599	1.92149	1.96138	1.87225	1.91681	1.9698	2.12	2.0449	2.12715	2.06739	2.09727	-0.0217644	0.862921	0.923629	0.223871	0.109228	0.246409	0.3705	0.0142294	0.0325205
PSMD13	ENSG00000185627.18	chr11	236966	252984	16019	+	5.57997	5.40134	5.49065	5.59599	5.68801	5.642	5.46674	5.50045	5.48359	5.49418	5.50312	5.49865	0.135752	0.197249	0.373758	0.0969086	0.352093	0.52924	0.207696	0.0632097	0.108169
PTDSS2	ENSG00000174915.12	chr11	448268	491399	43132	+	2.94047	3.05821	2.99934	3.32322	3.09035	3.20679	3.12094	2.75973	2.94034	2.82511	2.964	2.89455	0.193451	0.238744	0.423748	0.0380591	0.818	0.894638	0.092448	0.573971	0.652078
RNH1	ENSG00000023191.17	chr11	494512	507300	12789	-	4.8958	5.08239	4.9891	5.12935	5.02471	5.07703	4.94988	4.82249	4.88619	4.87944	4.67813	4.77878	0.07081	0.547857	0.708606	-0.00184807	0.9875	0.993698	-0.0135036	0.908654	0.93114
HRAS	ENSG00000174775.17	chr11	532242	537287	5046	-	5.83719	5.86347	5.85033	6.11041	6.0501	6.08026	5.88598	5.90916	5.89757	5.67791	5.58301	5.63046	0.214284	0.0419581	0.146001	0.149845	0.139629	0.288723	-0.021936	0.818321	0.862458
LRRC56	ENSG00000161328.11	chr11	537527	554912	17386	+	2.87813	2.91999	2.89906	2.95769	3.01312	2.98541	2.96131	2.91131	2.93631	2.8592	2.62389	2.74154	0.0693939	0.597763	0.74622	0.138801	0.324055	0.502285	0.0382999	0.779476	0.829063
PHRF1	ENSG00000070047.13	chr11	576470	612222	35753	+	4.78675	4.96216	4.87446	5.29851	5.13786	5.21819	4.7203	4.79217	4.75624	4.80657	4.69925	4.75291	0.326812	0.0102672	0.0671554	-0.0168129	0.874749	0.929764	0.0751776	0.483642	0.569103
DEAF1	ENSG00000177030.17	chr11	644233	706715	62483	-	4.88574	5.13181	5.00877	4.81857	4.6134	4.71598	4.8145	4.69102	4.75276	4.14945	4.27429	4.21187	-0.309644	0.0353346	0.13168	-0.156738	0.248847	0.421691	-0.601014	0.00115145	0.00462427
TALDO1	ENSG00000177156.11	chr11	747415	765012	17598	+	6.45731	6.46317	6.46024	6.70219	6.62175	6.66197	6.51884	6.53669	6.52776	6.34005	6.6017	6.47087	0.185611	0.118335	0.274258	0.170195	0.151195	0.305666	0.209351	0.0848844	0.138009
AP006621.3	ENSG00000255284.2	chr11	777578	784297	6720	+	2.6644	2.65116	2.65778	2.75126	2.81217	2.78171	2.70338	2.89212	2.79775	2.61879	2.86631	2.74255	0.109838	0.509545	0.676759	0.248516	0.172825	0.330625	0.289176	0.112518	0.174067
PNPLA2	ENSG00000177666.17	chr11	818914	825573	6660	+	4.70319	4.9664	4.8348	4.81415	4.63834	4.72624	5.28165	5.4415	5.36157	5.83238	5.83207	5.83222	-0.126188	0.294904	0.482923	0.627062	0.000331798	0.007033	1.1931	1.69621e-06	5.92537e-05
TSPAN4	ENSG00000214063.11	chr11	842812	867116	24305	+	2.22376	2.29366	2.25871	2.20049	2.03687	2.11868	2.35141	2.29747	2.32444	2.15381	2.20556	2.17969	-0.152945	0.243017	0.426846	0.166457	0.214994	0.382571	0.118722	0.363033	0.453737
CHID1	ENSG00000177830.18	chr11	867859	915058	47200	-	4.77765	4.67615	4.7269	4.88811	4.75428	4.8212	4.95745	4.764	4.86072	4.91904	4.76448	4.84176	0.0802604	0.524454	0.689676	0.23688	0.0850607	0.208582	0.31417	0.0294552	0.0582307
AP2A2	ENSG00000183020.14	chr11	924894	1012245	87352	+	3.83098	3.76654	3.79876	3.79551	3.6283	3.71191	3.4386	3.47047	3.45453	3.26529	3.02266	3.14398	-0.100703	0.393695	0.577882	-0.240835	0.0659868	0.17603	-0.456709	0.00329825	0.0103223
TOLLIP	ENSG00000078902.16	chr11	1274371	1309654	35284	-	4.20773	4.29648	4.2521	4.25281	4.30516	4.27899	4.28261	4.40196	4.34229	4.83414	4.57032	4.70223	0.00926747	0.931041	0.965953	0.192432	0.101029	0.233802	0.647243	0.000139297	0.000967803
MOB2	ENSG00000182208.14	chr11	1469457	1501247	31791	-	3.19195	3.36846	3.28021	3.13832	3.00895	3.07364	3.39998	3.6347	3.51734	3.275	3.39318	3.33409	-0.22364	0.0942851	0.238365	0.338156	0.0194273	0.079191	0.24963	0.065185	0.110972
DUSP8	ENSG00000184545.11	chr11	1554051	1572271	18221	-	3.14598	3.54125	3.34362	3.66697	3.34235	3.50466	1.57208	1.90092	1.7365	2.90604	2.9293	2.91767	0.142262	0.386985	0.572224	-1.51246	2.68812e-05	0.00196955	-0.236096	0.186784	0.264364
KRTAP5-AS1	ENSG00000233930.4	chr11	1571353	1599184	27832	+	-0.130037	0.0287504	-0.0506433	0.418883	0.425725	0.422304	-2.34567	-1.35294	-1.8493	-1.42824	-0.99796	-1.2131	0.462606	0.113908	0.267769	-1.77568	0.000824788	0.0114485	-1.00684	0.0127136	0.0297189
MRPL23	ENSG00000214026.11	chr11	1947278	1984522	37245	+	5.04047	4.84741	4.94394	4.8348	4.79982	4.81731	4.95932	4.65072	4.80502	4.73761	4.5828	4.66021	-0.139545	0.344957	0.532626	-0.0354223	0.809611	0.888937	-0.083136	0.57312	0.651349
MRPL23-AS1	ENSG00000226416.1	chr11	1983237	1989920	6684	-	1.05866	0.801502	0.930083	1.2378	0.966294	1.10205	0.400918	0.302053	0.351486	-0.260713	-1.22954	-0.745128	0.179535	0.531962	0.695526	-0.47583	0.165483	0.322519	-1.53721	0.00182523	0.00653674
KCNQ1	ENSG00000053918.18	chr11	2444684	2849105	404422	+	-0.676151	-0.497952	-0.587051	-0.388567	-0.632954	-0.510761	-0.835468	-0.663942	-0.749705	-1.04783	-1.82783	-1.43783	0.0646006	0.816863	0.893917	-0.0644366	0.829742	0.901699	-0.691763	0.0513422	0.091361
SLC22A18	ENSG00000110628.16	chr11	2899721	2925246	25526	+	0.407259	1.50461	0.955933	0.670722	1.69471	1.18272	1.20833	0.926346	1.06734	0.613233	0.557403	0.585318	0.128454	0.739233	0.842113	0.162459	0.693693	0.812296	-0.223308	0.601968	0.677973
NAP1L4	ENSG00000205531.13	chr11	2944431	2992377	47947	-	6.55755	6.6662	6.61188	6.67583	6.85444	6.76514	6.70424	6.71129	6.70777	6.35637	6.39172	6.37405	0.135603	0.156494	0.324757	0.198031	0.0513054	0.149275	-0.0400004	0.661787	0.731874
CARS1	ENSG00000110619.18	chr11	3000922	3057613	56692	-	3.98545	3.97	3.97772	3.65566	3.50933	3.5825	3.67039	3.79486	3.73262	3.4594	3.44899	3.45419	-0.410009	0.00194808	0.0286796	-0.141889	0.174693	0.333081	-0.325127	0.00816416	0.0208625
OSBPL5	ENSG00000021762.20	chr11	3087107	3166739	79633	-	4.27578	4.52346	4.39962	4.65399	4.51987	4.58693	3.76998	3.87912	3.82455	3.62341	3.91783	3.77062	0.169633	0.204255	0.38266	-0.474514	0.00497198	0.0335202	-0.432127	0.00806522	0.0206891
MRGPRG-AS1	ENSG00000236301.5	chr11	3218332	3223131	4800	+	1.74872	2.02693	1.88783	1.80411	1.7256	1.76486	0.686076	1.59405	1.14006	-0.19589	0.478173	0.141141	-0.147203	0.582582	0.734655	-0.652914	0.052479	0.151852	-1.5832	0.000890198	0.00380234
ZNF195	ENSG00000005801.18	chr11	3339261	3379222	39962	-	2.32445	2.16443	2.24444	1.82526	2.16641	1.99584	2.08263	2.18271	2.13267	2.46983	2.32983	2.39983	-0.267324	0.0689447	0.19644	-0.00483011	0.971656	0.984727	0.357288	0.0206675	0.0438527
NUP98	ENSG00000110713.17	chr11	3671083	3797792	126710	-	4.32175	4.41637	4.36906	4.38425	4.42155	4.4029	4.17705	4.33328	4.25516	4.17394	4.0942	4.13407	0.0165803	0.849462	0.916127	-0.0114499	0.896983	0.942227	-0.0374654	0.672385	0.740216
STIM1	ENSG00000167323.11	chr11	3854527	4093210	238684	+	4.34619	4.54381	4.445	4.68216	4.52576	4.60396	4.47661	4.62089	4.54875	4.18527	4.38134	4.28331	0.141915	0.239673	0.423863	0.205174	0.1057	0.240715	0.0355102	0.763325	0.816607
RRM1	ENSG00000167325.15	chr11	4094707	4138932	44226	+	5.91441	6.06093	5.98767	6.55253	6.60048	6.57651	5.76603	5.75547	5.76075	6.02172	5.85934	5.94053	0.571361	0.000145667	0.011108	-0.125276	0.213722	0.381474	0.150112	0.140505	0.209493
C11orf42	ENSG00000180878.3	chr11	6205557	6211135	5579	+	-2.39311	-2.13464	-2.26388	-1.75911	-1.68189	-1.7205	-3.01996	-1.17307	-2.09651	-0.611327	-0.891629	-0.751478	0.690446	0.333844	0.52136	0.251064	0.735123	0.839585	2.03965	0.01042	0.0253725
FAM160A2	ENSG00000051009.11	chr11	6211345	6234711	23367	-	3.1417	3.33769	3.23969	3.33687	3.30705	3.32196	3.12549	3.29671	3.2111	3.03555	2.94359	2.98957	0.0630178	0.568852	0.724797	0.0711675	0.536352	0.691507	-0.0566244	0.621408	0.696355
APBB1	ENSG00000166313.19	chr11	6395124	6419414	24291	-	2.18734	2.52041	2.35387	2.55944	2.37554	2.46749	1.94787	2.03846	1.99317	2.02552	2.03221	2.02886	0.0931284	0.51316	0.679973	-0.267792	0.107002	0.242813	-0.136633	0.3715	0.462011
ARFIP2	ENSG00000132254.13	chr11	6474683	6481479	6797	-	4.29499	4.31191	4.30345	4.22631	4.23501	4.23066	4.22031	4.38745	4.30388	4.29273	4.3374	4.31506	-0.0890818	0.344853	0.532626	0.103809	0.281003	0.458656	0.210286	0.0434804	0.0800126
DNHD1	ENSG00000179532.13	chr11	6497260	6593758	96499	+	-2.57549	-3.01362	-2.79456	-2.96774	-2.80693	-2.88733	-3.2645	-2.33064	-2.79757	-2.51876	-2.57586	-2.54731	-0.0959077	0.76677	0.860174	0.131667	0.694733	0.812905	0.471676	0.160339	0.233109
PPFIBP2	ENSG00000166387.13	chr11	7513298	7657127	143830	+	2.04794	2.04605	2.047	1.53048	1.53683	1.53366	0.541028	1.32559	0.933311	1.48358	1.04375	1.26366	-0.529285	0.0199393	0.0953697	-1.00331	0.00100696	0.0127719	-0.589149	0.0149502	0.0337974
TUB	ENSG00000166402.9	chr11	8019244	8106243	87000	+	1.35125	1.66108	1.50616	1.91797	1.86891	1.89344	1.75903	2.24481	2.00192	2.68509	2.01924	2.35216	0.364194	0.146484	0.312606	0.594939	0.0321526	0.109863	1.03239	0.001256	0.00493946
LMO1	ENSG00000166407.14	chr11	8224309	8268716	44408	-	5.69302	5.79394	5.74348	5.21908	5.21031	5.21469	5.33738	5.09714	5.21726	3.26936	3.17898	3.22417	-0.546274	0.00101349	0.0227144	-0.427259	0.00544823	0.0352757	-2.32756	4.8485e-08	1.30977e-05
STK33	ENSG00000130413.15	chr11	8391868	8594289	202422	-	3.17575	3.01224	3.094	2.43282	2.78417	2.60849	2.77297	2.72387	2.74842	2.04293	1.63403	1.83848	-0.505217	0.0085166	0.0602424	-0.240652	0.152983	0.307885	-1.05876	0.000114143	0.000833577
TRIM66	ENSG00000166436.16	chr11	8612037	8682694	70658	-	-0.697949	-1.05728	-0.877615	-0.683927	-0.860416	-0.772172	-0.855541	-0.336736	-0.596139	-0.302763	-0.437621	-0.370192	0.113557	0.624323	0.765097	0.410373	0.107546	0.243655	0.72635	0.00880332	0.0220807
DENND2B	ENSG00000166444.19	chr11	8693351	8910951	217601	-	2.97948	3.08302	3.03125	3.37459	3.44078	3.40768	2.78912	2.77649	2.7828	2.773	2.49372	2.63336	0.358729	0.00756682	0.0563949	-0.147216	0.209725	0.376518	-0.201704	0.0961765	0.152928
SCUBE2	ENSG00000175356.14	chr11	9019476	9138114	118639	-	3.31138	3.0264	3.16889	2.78208	3.10998	2.94603	3.78216	3.22211	3.50213	2.94649	2.46605	2.70627	-0.238933	0.320455	0.507869	0.437958	0.0838027	0.206809	-0.262319	0.290024	0.37853
DENND5A	ENSG00000184014.8	chr11	9138825	9265350	126526	-	4.08052	4.18321	4.13186	4.086	4.29593	4.19096	3.91748	4.21499	4.06623	4.04031	3.8806	3.96046	0.0403606	0.721432	0.831917	0.0372782	0.74592	0.846662	0.0256215	0.822769	0.86525
TMEM41B	ENSG00000166471.11	chr11	9280654	9314636	33983	-	3.91814	3.83369	3.87592	4.00781	4.28049	4.14415	3.71074	4.25385	3.98229	4.69531	4.74402	4.71967	0.25112	0.130086	0.291888	0.214818	0.199943	0.363337	1.04511	5.74165e-05	0.000518792
IPO7	ENSG00000205339.10	chr11	9384652	9448127	63476	+	6.09902	6.18287	6.14095	5.92961	5.94865	5.93913	6.09197	6.13782	6.11489	6.00113	6.07947	6.0403	-0.218886	0.0254342	0.108708	0.0762446	0.378236	0.55363	0.0973614	0.265902	0.353462
ZNF143	ENSG00000166478.10	chr11	9460319	9528524	68206	+	2.81349	2.68496	2.74923	2.70235	2.98065	2.8415	2.13107	2.24829	2.18968	2.18906	2.3539	2.27148	0.0753978	0.578968	0.732555	-0.452358	0.0127666	0.0606149	-0.273907	0.0837744	0.136453
WEE1	ENSG00000166483.11	chr11	9573670	9593457	19788	+	4.24779	4.35902	4.3034	3.94596	4.07494	4.01045	3.90908	3.98525	3.94716	3.79357	3.85933	3.82645	-0.31122	0.0062012	0.0508082	-0.254328	0.0189452	0.0778117	-0.279327	0.0117727	0.0279905
SWAP70	ENSG00000133789.15	chr11	9664077	9752993	88917	+	4.08449	4.39928	4.24188	4.57309	4.65377	4.61343	3.57777	3.93093	3.75435	4.16213	4.30751	4.23482	0.351557	0.0202194	0.095608	-0.386766	0.0158284	0.0696517	0.188549	0.172129	0.24743
SBF2-AS1	ENSG00000246273.8	chr11	9758268	9811335	53068	+	0.718355	0.65109	0.684722	0.498791	0.621971	0.560381	0.147602	0.192311	0.169957	-0.0925494	-0.247694	-0.170121	-0.140032	0.41251	0.59516	-0.411087	0.0477324	0.142475	-0.661745	0.00543539	0.015356
SBF2	ENSG00000133812.16	chr11	9778667	10294219	515553	-	1.73505	1.86547	1.80026	1.59566	1.65312	1.62439	1.28291	1.68356	1.48323	1.08802	1.29312	1.19057	-0.195021	0.156149	0.324601	-0.213648	0.137671	0.286379	-0.412669	0.0120475	0.0285028
AMPD3	ENSG00000133805.15	chr11	10308313	10507579	199267	+	2.77634	2.74838	2.76236	2.88479	2.73244	2.80862	2.13259	2.14119	2.13689	2.12569	1.97236	2.04903	0.0347203	0.762375	0.857501	-0.522814	0.00198917	0.0192246	-0.515787	0.00198484	0.00696475
RNF141	ENSG00000110315.7	chr11	10511673	10541230	29558	-	3.33141	3.26507	3.29824	2.72475	2.75184	2.73829	3.93912	3.93971	3.93942	3.97543	4.01971	3.99757	-0.575567	0.000223842	0.0126098	0.745562	2.23473e-05	0.00170412	0.899788	4.37924e-06	0.000104917
CTR9	ENSG00000198730.9	chr11	10751246	10801625	50380	+	4.04278	4.18972	4.11625	4.4817	4.45825	4.46997	5.01224	4.90471	4.95847	6.1527	5.89997	6.02633	0.336182	0.0177404	0.0898955	0.943156	1.81106e-05	0.00155131	2.10717	1.45497e-08	7.96348e-06
ZBED5	ENSG00000236287.8	chr11	10812074	10858796	46723	-	2.9813	2.80085	2.89108	2.70872	2.99532	2.85202	2.5862	2.69497	2.64058	2.89506	2.74909	2.82208	-0.0555959	0.661328	0.794941	-0.143977	0.28805	0.466505	0.132316	0.314173	0.403641
GALNT18	ENSG00000110328.6	chr11	11270877	11622005	351129	-	-1.36768	-0.074072	-0.720876	-0.266211	-0.770424	-0.518318	-0.0253341	0.182184	0.0784248	0.530282	1.39971	0.964997	0.162647	0.746054	0.84672	0.880101	0.0980215	0.228737	1.87833	0.0018679	0.00665906
USP47	ENSG00000170242.19	chr11	11841423	11961887	120465	+	2.8009	3.01456	2.90773	2.90002	3.06274	2.98138	2.84877	2.86618	2.85748	2.62764	2.6089	2.61827	0.0532157	0.605035	0.751696	0.0497266	0.635531	0.768214	-0.0938476	0.379054	0.469537
DKK3	ENSG00000050165.18	chr11	11956207	12009769	53563	-	3.60933	4.20817	3.90875	4.03628	4.00437	4.02032	4.87743	4.89872	4.88807	3.92077	3.57805	3.74941	0.0907746	0.610723	0.755909	1.07773	0.000131717	0.00415972	0.0335948	0.85125	0.886553
MICAL2	ENSG00000133816.17	chr11	12094008	12359144	265137	+	2.7719	2.93475	2.85332	3.30348	3.00762	3.15555	3.01622	3.09055	3.05339	3.23508	3.43356	3.33432	0.286259	0.0517955	0.16374	0.301494	0.0448941	0.136197	0.678467	0.000472194	0.00234207
PARVA	ENSG00000197702.14	chr11	12377563	12535356	157794	+	2.71962	3.0076	2.86361	3.05413	3.05256	3.05335	2.87211	2.74634	2.80923	2.52039	2.64185	2.58112	0.16998	0.181647	0.354594	0.0436313	0.726071	0.834089	-0.0874201	0.487413	0.572408
TEAD1	ENSG00000187079.20	chr11	12674421	12944737	270317	+	3.27373	3.60996	3.44184	3.58262	3.51857	3.55059	3.27651	3.33603	3.30627	2.86826	2.95391	2.91108	0.0891458	0.452426	0.627715	-0.0368504	0.758619	0.854403	-0.336333	0.0183015	0.0397496
LINC00958	ENSG00000251381.8	chr11	12961541	12989597	28057	-	3.56652	3.53546	3.55099	3.16023	3.32616	3.2432	3.50755	3.61406	3.5608	3.70541	3.52643	3.61592	-0.325856	0.0123508	0.0736041	0.11395	0.307364	0.486816	0.263694	0.0312727	0.0612237
ARNTL	ENSG00000133794.20	chr11	13276652	13387266	110615	+	3.03224	2.74827	2.89025	2.29769	2.43308	2.36538	2.53588	2.71034	2.62311	2.85023	2.42541	2.63782	-0.537341	0.00816671	0.0590498	-0.156619	0.357646	0.534503	-0.0498503	0.760373	0.8144
BTBD10	ENSG00000148925.11	chr11	13388008	13463297	75290	-	4.72087	4.67789	4.69938	4.1591	4.31104	4.23507	4.66401	4.8191	4.74155	4.55248	4.63097	4.59172	-0.481985	0.000809744	0.0203559	0.146429	0.168006	0.325548	0.0919398	0.369818	0.460285
FAR1	ENSG00000197601.13	chr11	13668668	13732346	63679	+	2.89935	2.81059	2.85497	3.0822	3.53751	3.30986	2.59448	3.19011	2.8923	3.39609	3.29605	3.34607	0.43615	0.0369529	0.135364	0.147019	0.452318	0.620346	0.692204	0.00381141	0.0115581
RRAS2	ENSG00000133818.14	chr11	14277922	14364506	86585	-	3.15058	3.12532	3.13795	3.33254	3.32711	3.32982	4.45353	4.47584	4.46468	5.11016	4.92306	5.01661	0.178394	0.158386	0.326584	1.43299	3.61052e-07	0.000321541	2.08063	1.04479e-08	7.96348e-06
COPB1	ENSG00000129083.13	chr11	14443440	14500027	56588	-	5.53774	5.5629	5.55032	5.28552	5.32088	5.3032	5.2303	5.18452	5.20741	5.45595	5.44002	5.44799	-0.264	0.0130045	0.0755032	-0.240764	0.0214022	0.0844875	0.0958419	0.292881	0.381539
PSMA1	ENSG00000129084.18	chr11	14504874	14643635	138762	-	3.54529	3.38533	3.46531	3.2382	3.55192	3.39506	3.38936	3.29388	3.34162	3.16755	3.14674	3.15715	-0.0877138	0.532017	0.695526	-0.0172493	0.905135	0.94709	-0.104927	0.473356	0.559633
PDE3B	ENSG00000152270.9	chr11	14643804	14872044	228241	+	0.830843	0.833447	0.832145	1.20837	1.42408	1.31623	0.885665	1.00896	0.947314	1.07243	0.94512	1.00877	0.465837	0.00390794	0.040484	0.220482	0.125379	0.270157	0.375984	0.0156457	0.0350528
CYP2R1	ENSG00000186104.11	chr11	14877440	14892231	14792	-	1.95885	1.79303	1.87594	1.56654	1.71528	1.64091	1.56894	2.03881	1.80387	1.73492	1.80924	1.77208	-0.248301	0.161118	0.329494	0.0444869	0.797004	0.878567	0.103113	0.54474	0.626496
SOX6	ENSG00000110693.18	chr11	15966449	16739591	773143	-	-0.205266	-0.228268	-0.216767	-0.576611	-0.824298	-0.700454	0.0810218	-0.160708	-0.0398433	-1.93357	-1.7747	-1.85414	-0.490363	0.016055	0.0851498	0.279029	0.116794	0.257606	-1.44672	5.03542e-05	0.00047603
C11orf58	ENSG00000110696.10	chr11	16613132	16758340	145209	+	5.4243	5.2435	5.3339	5.23394	5.41141	5.32268	5.37264	5.18982	5.28123	5.26244	5.16613	5.21429	-0.0275673	0.82069	0.896067	0.0505308	0.68093	0.801099	0.0795039	0.519586	0.603337
PLEKHA7	ENSG00000166689.16	chr11	16777297	17014414	237118	-	2.80878	2.69524	2.75201	2.65425	2.84589	2.75007	1.97637	2.34747	2.16192	2.15679	1.66265	1.90972	-0.0182664	0.908568	0.952914	-0.483094	0.0164637	0.0711456	-0.645761	0.00347871	0.0107344
OR7E14P	ENSG00000184669.9	chr11	17013998	17053024	39027	+	2.62404	2.41805	2.52105	2.44417	2.81919	2.63168	2.19559	2.48867	2.34213	2.88262	2.16247	2.52255	0.0941601	0.698897	0.818272	-0.062204	0.814705	0.892336	0.204056	0.426164	0.515804
PIK3C2A	ENSG00000011405.13	chr11	17077730	17207983	130254	-	3.21605	3.26896	3.24251	3.14076	3.52635	3.33356	2.94965	3.39181	3.17073	3.36406	3.28363	3.32384	0.0703936	0.63689	0.775706	0.0328149	0.829202	0.901426	0.279168	0.0863784	0.139928
NUCB2	ENSG00000070081.17	chr11	17208153	17349980	141828	+	4.7252	4.64865	4.68692	4.53911	4.8219	4.6805	4.90226	4.80022	4.85124	4.87182	4.55287	4.71234	-0.0237783	0.860294	0.921764	0.267261	0.0729319	0.18763	0.223797	0.123008	0.187282
NCR3LG1	ENSG00000188211.9	chr11	17351800	17377341	25542	+	1.07328	1.36096	1.21712	1.44485	1.63649	1.54067	0.655459	0.681435	0.668447	2.19406	1.25788	1.72597	0.293772	0.292857	0.480639	-0.458821	0.171936	0.329286	0.691108	0.0272748	0.0544886
KCNC1	ENSG00000129159.9	chr11	17734774	17856804	122031	+	-0.584357	-0.560892	-0.572624	0.0373858	-0.546769	-0.254692	-0.361886	-0.159519	-0.260702	-0.235612	-0.120588	-0.1781	0.325486	0.157904	0.326223	0.419926	0.0913019	0.219386	0.597713	0.0208508	0.0441817
SERGEF	ENSG00000129158.11	chr11	17788048	18013047	225000	-	2.90296	3.05399	2.97847	2.63554	2.34095	2.48825	2.25914	2.59637	2.42775	1.30749	2.00733	1.65741	-0.502479	0.0293445	0.117849	-0.449404	0.0567891	0.159812	-1.12429	0.000701168	0.00315425
TPH1	ENSG00000129167.9	chr11	18017564	18042426	24863	-	3.80256	4.79064	4.2966	4.81533	4.1057	4.46051	2.67473	4.22329	3.44901	1.11635	4.78571	2.95103	0.141834	0.870557	0.928148	-0.746741	0.430938	0.601203	-1.14065	0.249116	0.334994
SAAL1	ENSG00000166788.10	chr11	18069935	18106087	36153	-	3.91721	4.0756	3.9964	4.05312	3.77199	3.91255	3.41093	3.69326	3.55209	2.6998	3.33244	3.01612	-0.0974564	0.605506	0.751875	-0.342867	0.110351	0.248209	-0.781501	0.00353358	0.0108684
HPS5	ENSG00000110756.18	chr11	18278668	18322198	43531	-	2.63794	2.63326	2.6356	2.66293	2.69032	2.67663	2.68252	2.7174	2.69996	3.24447	3.26541	3.25494	0.0257059	0.802025	0.884086	0.168064	0.135219	0.283384	0.819789	1.32063e-05	0.000201905
GTF2H1	ENSG00000110768.12	chr11	18322295	18367045	44751	+	3.55978	3.38842	3.4741	3.3398	3.53618	3.43799	2.95859	3.15839	3.05849	2.87488	2.83403	2.85446	-0.0517028	0.652635	0.787672	-0.309127	0.0258764	0.095577	-0.419055	0.00556905	0.0156158
TSG101	ENSG00000074319.13	chr11	18468336	18526951	58616	-	5.37414	5.26557	5.31986	5.09682	5.1097	5.10326	5.27574	5.39833	5.33703	5.06531	5.19517	5.13024	-0.231788	0.0410245	0.144285	0.121546	0.246166	0.418736	0.010439	0.9175	0.938513
UEVLD	ENSG00000151116.17	chr11	18529609	18588747	59139	-	2.42592	2.33803	2.38197	2.69085	2.9589	2.82487	2.19041	2.11719	2.1538	2.55715	2.84432	2.70074	0.426282	0.014656	0.0812119	-0.123611	0.4489	0.617324	0.523692	0.00555901	0.0156017
ZDHHC13	ENSG00000177054.14	chr11	19117099	19176422	59324	+	4.07963	3.8211	3.95036	3.68284	3.95643	3.81963	3.72651	3.94747	3.83699	3.91605	3.8145	3.86528	-0.146384	0.283867	0.471954	-0.0064479	0.961653	0.977653	0.116452	0.390706	0.480827
NAV2	ENSG00000166833.22	chr11	19350724	20121601	770878	+	3.98696	4.12428	4.05562	4.06382	3.81798	3.9409	3.21753	3.5447	3.38112	2.09078	2.12081	2.10579	-0.130915	0.305492	0.493985	-0.571731	0.00119671	0.0144127	-1.75316	2.41904e-07	2.47971e-05
PRMT3	ENSG00000185238.13	chr11	20387558	20509338	121781	+	2.75838	2.96387	2.86113	2.79825	2.74539	2.77182	2.47546	2.59341	2.53444	1.62947	2.07739	1.85343	-0.108668	0.45765	0.632556	-0.228318	0.157518	0.313083	-0.812105	0.000542483	0.00260349
NELL1	ENSG00000165973.19	chr11	20669551	21575686	906136	+	3.08355	3.25059	3.16707	2.47828	2.19931	2.3388	3.06599	2.95279	3.00939	1.21548	1.17695	1.19621	-0.841855	0.000145066	0.011108	-0.0598815	0.660536	0.78643	-1.78162	1.39788e-06	5.29781e-05
ANO5	ENSG00000171714.12	chr11	21799934	22283357	483424	+	1.1234	1.12823	1.12582	1.33557	1.66517	1.50037	0.949228	1.11209	1.03066	2.09577	1.44715	1.77146	0.352688	0.125028	0.285121	0.0102879	0.965308	0.980359	0.842512	0.00274481	0.00899544
GAS2	ENSG00000148935.11	chr11	22625509	22813055	187547	+	3.52263	3.02154	3.27209	2.47335	2.31717	2.39526	2.46579	2.12312	2.29446	1.3906	2.09779	1.74419	-0.87644	0.00495172	0.04507	-0.868198	0.00736164	0.0425437	-1.31281	0.000768686	0.00339688
SVIP	ENSG00000198168.9	chr11	22813799	22830299	16501	-	5.48189	5.18718	5.33453	4.98006	5.23012	5.10509	5.47706	5.40803	5.44255	5.54932	5.50494	5.52713	-0.245565	0.088127	0.228264	0.212406	0.133067	0.280158	0.392907	0.0131558	0.030547
LUZP2	ENSG00000187398.12	chr11	24496970	25082638	585669	+	-2.8489	-1.40729	-2.1281	-1.86197	-2.56997	-2.21597	-1.74652	-1.56125	-1.65389	-3.0884	-2.0229	-2.55565	-0.135881	0.797176	0.880386	0.546321	0.306547	0.48589	-0.288255	0.609032	0.685065
ANO3	ENSG00000134343.14	chr11	26188842	26663289	474448	+	-0.771527	-0.605614	-0.688571	-0.782163	0.0397145	-0.371224	-1.08619	-1.23161	-1.1589	-0.740787	-1.18614	-0.963465	0.27466	0.353047	0.540682	-0.38043	0.265932	0.442271	-0.0888816	0.777583	0.827472
BBOX1-AS1	ENSG00000254560.6	chr11	27047186	27220113	172928	-	0.995897	0.55715	0.776523	-0.386294	0.692905	0.153306	0.604954	0.320611	0.462782	-0.124297	0.293143	0.084423	-0.679832	0.113093	0.266455	-0.200751	0.620054	0.758895	-0.494926	0.245934	0.331356
CCDC34	ENSG00000109881.17	chr11	27330827	27363234	32408	-	5.69345	5.63765	5.66555	5.16484	5.49014	5.32749	5.48257	5.6209	5.55174	5.49812	5.49156	5.49484	-0.356922	0.00957945	0.0645695	-0.0101135	0.928736	0.960057	0.0282626	0.801811	0.847486
LGR4	ENSG00000205213.14	chr11	27365961	27472790	106830	-	4.43367	4.59824	4.51595	4.05762	4.02707	4.04234	4.63619	4.62185	4.62902	4.53942	4.70208	4.62075	-0.491306	0.000927782	0.0216471	0.214084	0.0638041	0.172189	0.302165	0.0148104	0.0335562
KIF18A	ENSG00000121621.7	chr11	28020619	28108156	87538	-	3.14331	3.04534	3.09433	2.73889	3.06702	2.90295	2.95615	3.14002	3.04809	3.13066	3.1404	3.13553	-0.21118	0.13019	0.291888	0.0612402	0.648214	0.77816	0.243387	0.0861033	0.139591
METTL15	ENSG00000169519.21	chr11	28108248	28527041	418794	+	1.76476	1.49152	1.62814	1.48964	1.54423	1.51693	1.571	1.21424	1.39262	0.88281	0.93426	0.908535	-0.118197	0.486605	0.656896	-0.12816	0.476926	0.640373	-0.512595	0.0183908	0.0399298
DCDC1	ENSG00000170959.14	chr11	30830369	31369810	539442	-	-1.83518	-0.915707	-1.37544	-1.96261	-1.5691	-1.76585	-2.31763	-1.45423	-1.88593	-2.06775	-1.73268	-1.90021	-0.45801	0.220091	0.401551	-0.438699	0.266287	0.442609	-0.364886	0.338588	0.428279
DNAJC24	ENSG00000170946.15	chr11	31369840	31432835	62996	+	2.25872	2.16272	2.21072	1.39536	1.58154	1.48845	2.17332	2.49948	2.3364	1.8144	1.95433	1.88437	-0.740887	0.000343464	0.0151058	0.234542	0.100553	0.233305	-0.123992	0.368348	0.459187
IMMP1L	ENSG00000148950.11	chr11	31432401	31509645	77245	-	2.54351	1.95812	2.25081	1.50519	1.81894	1.66206	2.24091	2.42573	2.33332	1.61614	1.81757	1.71685	-0.594228	0.0232668	0.103256	0.210686	0.343973	0.521675	-0.312126	0.193825	0.272174
ELP4	ENSG00000109911.19	chr11	31509755	31790324	280570	+	-0.303069	-0.375947	-0.339508	-0.438361	-0.39073	-0.414546	0.125982	-0.0917094	0.0171362	-0.83296	-1.02446	-0.928711	-0.0882927	0.547601	0.708566	0.461259	0.00949954	0.0502544	-0.39084	0.0311646	0.061031
PRRG4	ENSG00000135378.4	chr11	32829927	32858120	28194	+	4.54734	4.56998	4.55866	4.346	4.58407	4.46503	4.15256	4.4314	4.29198	4.96197	5.13148	5.04672	-0.112263	0.350767	0.538515	-0.163072	0.195267	0.357856	0.687005	0.000171724	0.00111737
QSER1	ENSG00000060749.16	chr11	32892811	32993316	100506	+	3.12003	3.12278	3.12141	3.3512	3.43706	3.39413	2.31056	2.61753	2.46405	2.46448	2.48688	2.47568	0.256074	0.0288871	0.116757	-0.552937	0.000513917	0.00884235	-0.447409	0.00191137	0.00678309
TCP11L1	ENSG00000176148.16	chr11	33039417	33105943	66527	+	2.20773	2.30603	2.25688	2.14318	2.13241	2.1378	1.79672	2.12984	1.96328	1.96854	2.10188	2.03521	-0.136751	0.309318	0.497982	-0.190109	0.193004	0.354958	-0.024553	0.855207	0.889785
CSTF3	ENSG00000176102.13	chr11	33077188	33162371	85184	-	3.47127	3.28773	3.3795	3.79908	4.06662	3.93285	3.81841	3.92795	3.87318	4.03036	3.64428	3.83732	0.539534	0.00515552	0.0462518	0.602622	0.00310193	0.0248035	0.660228	0.00163589	0.00603851
LMO2	ENSG00000135363.12	chr11	33858576	33892076	33501	-	4.34772	4.45014	4.39893	4.5805	5.03994	4.81022	3.57947	3.70648	3.64298	3.30612	2.63055	2.96833	0.388878	0.0582026	0.176413	-0.654909	0.00940474	0.0499218	-1.24185	0.000215305	0.00130203
CAPRIN1	ENSG00000135387.21	chr11	34051731	34102610	50880	+	5.66754	5.80454	5.73604	5.9208	5.85548	5.88814	5.43101	5.40027	5.41564	5.34848	5.28661	5.31755	0.135099	0.163013	0.331486	-0.218537	0.0380399	0.12267	-0.220963	0.0360974	0.0688581
NAT10	ENSG00000135372.9	chr11	34105617	34147670	42054	+	3.86194	3.96371	3.91282	4.51249	4.24911	4.3808	3.67967	3.75664	3.71816	3.92018	3.76249	3.84133	0.453626	0.00389426	0.040484	-0.0930761	0.472375	0.636587	0.125114	0.330631	0.420126
ABTB2	ENSG00000166016.6	chr11	34150987	34358010	207024	-	2.7492	3.38863	3.06891	3.45536	3.35962	3.40749	4.10461	4.25032	4.17746	4.47104	4.53379	4.50242	0.309259	0.105365	0.253501	1.19759	5.34299e-05	0.00265656	1.61814	3.91758e-06	9.90201e-05
CAT	ENSG00000121691.7	chr11	34438934	34472060	33127	+	4.91718	4.90954	4.91336	4.56568	4.81447	4.69008	4.60723	4.62896	4.6181	5.14256	5.00699	5.07477	-0.241899	0.0445293	0.151081	-0.192492	0.102553	0.236306	0.359928	0.00669509	0.0179137
EHF	ENSG00000135373.13	chr11	34621093	34663288	42196	+	4.23654	4.06771	4.15212	4.18837	4.13647	4.16242	3.06036	3.16412	3.11224	3.48664	4.02763	3.75713	-0.00305297	0.985182	0.993436	-0.93521	0.000398502	0.00778697	-0.19257	0.2689	0.35616
APIP	ENSG00000149089.13	chr11	34853094	34916379	63286	-	3.85046	3.52323	3.68685	3.21916	3.31422	3.26669	3.63246	3.7734	3.70293	3.29737	3.42487	3.36112	-0.432156	0.00995178	0.0660203	0.125587	0.369481	0.545412	-0.120767	0.391076	0.480999
PDHX	ENSG00000110435.12	chr11	34915829	35020591	104763	+	4.68799	4.62785	4.65792	4.16482	4.26913	4.21697	4.03689	4.12784	4.08237	4.13277	3.88969	4.01123	-0.457657	0.00180658	0.0280378	-0.471873	0.00182326	0.0180186	-0.448856	0.00234564	0.00793255
CD44	ENSG00000026508.20	chr11	35138882	35232402	93521	+	5.35912	5.67488	5.517	5.88507	5.94397	5.91452	5.41074	5.70478	5.55776	5.67346	6.11845	5.89595	0.379261	0.0367616	0.1349	0.142396	0.386955	0.561198	0.576246	0.00476608	0.0138162
SLC1A2	ENSG00000110436.13	chr11	35251205	35420063	168859	-	-1.48124	-0.629499	-1.05537	-0.435835	-0.728181	-0.582008	-2.49249	-1.10811	-1.8003	-2.1355	-1.13069	-1.63309	0.432518	0.281309	0.468699	-0.669302	0.182253	0.34182	-0.411351	0.374401	0.465341
TRIM44	ENSG00000166326.7	chr11	35662775	35818007	155233	+	4.42347	4.50309	4.46328	4.64826	4.68141	4.66483	4.31432	4.19628	4.2553	4.26088	3.95986	4.11037	0.184469	0.136156	0.299587	-0.106155	0.377526	0.55311	-0.155581	0.206036	0.285848
LDLRAD3	ENSG00000179241.13	chr11	35943981	36232136	288156	+	3.26831	3.97072	3.61952	3.83954	3.9102	3.87487	3.83277	3.74841	3.79059	3.08062	3.10251	3.09157	0.22491	0.24719	0.432236	0.259295	0.198492	0.361753	-0.343687	0.109632	0.170233
PRR5L	ENSG00000135362.14	chr11	36296288	36465204	168917	+	-0.440964	-0.378905	-0.409935	-0.0615747	0.29252	0.115472	-1.23912	-1.01823	-1.12867	-1.0977	-0.724424	-0.911061	0.503729	0.036668	0.134715	-0.624816	0.0327859	0.111237	-0.307463	0.223292	0.306261
TRAF6	ENSG00000175104.15	chr11	36483769	36510272	26504	-	1.02971	1.0771	1.0534	0.905683	0.891177	0.89843	1.64617	1.69449	1.67033	1.57165	1.71814	1.6449	-0.170956	0.226253	0.407931	0.721354	0.000283613	0.00631114	0.792853	0.000123079	0.000885632
API5	ENSG00000166181.13	chr11	43311963	43344529	32567	+	5.05435	5.09153	5.07294	5.19431	5.36332	5.27882	5.29094	5.28228	5.28661	5.30948	5.30373	5.30661	0.188293	0.0646896	0.188868	0.316076	0.00669271	0.0399709	0.431938	0.000935882	0.0039461
TTC17	ENSG00000052841.15	chr11	43358920	43494933	136014	+	2.249	2.2767	2.26285	2.33613	2.37383	2.35498	2.04343	2.24622	2.14483	2.57189	2.48802	2.52996	0.0756976	0.457165	0.632166	-0.0140937	0.892712	0.939594	0.465573	0.000973058	0.00406992
EXT2	ENSG00000151348.15	chr11	44095673	44251962	156290	+	2.79992	2.96928	2.8846	3.13418	2.99078	3.06248	3.14747	3.00614	3.07681	2.76355	2.77359	2.76857	0.161229	0.188488	0.362986	0.29207	0.0316318	0.108839	0.0803206	0.5047	0.589225
PRDM11	ENSG00000019485.13	chr11	45095806	45235110	139305	+	-1.2445	-1.2947	-1.2696	-0.308778	-0.341561	-0.32517	-1.74453	-1.58585	-1.66519	-1.06414	-0.729039	-0.896589	0.942267	0.000490964	0.0175429	-0.291375	0.211102	0.378014	0.582726	0.0145142	0.0330627
SLC35C1	ENSG00000181830.9	chr11	45804072	45813016	8945	+	1.98343	2.42824	2.20584	3.19708	2.778	2.98754	1.90142	2.00526	1.95334	2.60305	2.82727	2.71516	0.762508	0.00318047	0.0368287	-0.165135	0.477358	0.640454	0.695995	0.0066719	0.0178823
MAPK8IP1	ENSG00000121653.11	chr11	45885651	45906465	20815	+	4.45136	4.80232	4.62684	5.19278	4.88969	5.04123	4.85588	4.72778	4.79183	5.39799	5.14801	5.273	0.396826	0.0316482	0.122599	0.262316	0.136141	0.284433	0.839639	0.000428617	0.0021843
PHF21A	ENSG00000135365.16	chr11	45929319	46121454	192136	-	1.76028	1.84987	1.80507	1.41164	1.41181	1.41173	1.1057	1.31489	1.2103	0.540111	0.626802	0.583456	-0.411292	0.0039105	0.040484	-0.492865	0.00187066	0.0182579	-1.02682	1.18879e-05	0.000188675
DGKZ	ENSG00000149091.15	chr11	46332905	46380554	47650	+	4.58581	4.66182	4.62381	4.6056	4.72731	4.66646	4.62185	4.66803	4.64494	4.69081	4.50876	4.59978	0.0251437	0.789451	0.87536	0.123426	0.212618	0.380292	0.173627	0.0907481	0.145686
AMBRA1	ENSG00000110497.14	chr11	46396414	46594125	197712	-	2.81519	3.06812	2.94166	3.15507	3.13638	3.14572	2.60474	2.77827	2.6915	2.5085	2.20322	2.35586	0.18405	0.165068	0.334176	-0.151058	0.270645	0.447711	-0.394402	0.0139669	0.0320848
ARHGAP1	ENSG00000175220.12	chr11	46677080	46700619	23540	-	3.43216	3.66064	3.5464	4.05871	3.93249	3.9956	3.65867	3.50651	3.58259	3.74872	3.61584	3.68228	0.431389	0.00575552	0.0491657	0.134326	0.309557	0.488774	0.330681	0.0243465	0.0497618
CKAP5	ENSG00000175216.15	chr11	46743048	46846308	103261	-	4.69584	4.74287	4.71936	4.8505	4.81435	4.83242	4.66439	4.7681	4.71625	4.74721	4.63532	4.69126	0.0964937	0.288699	0.476567	0.0994985	0.279365	0.456817	0.16982	0.0797435	0.131462
LRP4-AS1	ENSG00000247675.7	chr11	46846412	46874421	28010	+	-1.52143	-2.64081	-2.08112	-2.60899	-2.38219	-2.49559	-0.353887	-0.892992	-0.62344	-1.80405	-0.744853	-1.27445	-0.466199	0.498118	0.666966	1.82322	0.011278	0.0563269	1.21402	0.0723212	0.120786
LRP4	ENSG00000134569.10	chr11	46856717	46918642	61926	-	5.22634	5.13988	5.18311	4.92798	4.67878	4.80338	4.27333	4.34874	4.31103	4.52061	4.47616	4.49839	-0.394646	0.00550603	0.047752	-0.769005	6.64597e-05	0.00294985	-0.486099	0.00164243	0.006051
C11orf49	ENSG00000149179.14	chr11	46936689	47164385	227697	+	4.17047	4.09907	4.13477	3.92608	3.94599	3.93604	3.80052	3.65148	3.726	3.20078	3.00099	3.10089	-0.21413	0.0829421	0.219853	-0.306257	0.0235952	0.089745	-0.836145	4.58759e-05	0.000451041
ARFGAP2	ENSG00000149182.15	chr11	47164299	47177125	12827	-	3.69444	3.80241	3.74842	4.03811	4.04479	4.04145	3.76872	3.65235	3.71053	3.67889	3.52707	3.60298	0.27572	0.025663	0.109089	0.0625277	0.57313	0.721809	0.0510282	0.642651	0.715544
DDB2	ENSG00000134574.12	chr11	47214465	47239217	24753	+	1.62009	1.5817	1.60089	1.89814	2.06669	1.98242	1.62791	1.61853	1.62322	2.21895	2.08613	2.15254	0.365884	0.0215552	0.0991062	0.12767	0.398594	0.572492	0.754414	0.000280376	0.00157803
CELF1	ENSG00000149187.18	chr11	47465933	47565569	99637	-	4.24118	4.41079	4.32598	4.391	4.35397	4.37248	3.94733	4.18538	4.06635	3.69115	3.70224	3.69669	0.0291401	0.766148	0.859785	-0.157387	0.137723	0.286392	-0.432175	0.00155934	0.00582819
FNBP4	ENSG00000109920.13	chr11	47716494	47767443	50950	-	2.22449	2.10512	2.16481	2.29043	2.66479	2.47761	1.20553	2.2574	1.73147	2.02146	1.9247	1.97308	0.294413	0.238672	0.423748	-0.315792	0.252862	0.426414	0.0100444	0.968389	0.97461
NUP160	ENSG00000030066.13	chr11	47778087	47848555	70469	-	3.58683	3.64457	3.6157	4.07054	4.12872	4.09963	3.42257	3.62163	3.5221	3.74913	3.60141	3.67527	0.466923	0.000700473	0.01973	0.00936131	0.924872	0.958281	0.257119	0.0239982	0.0491831
PTPRJ	ENSG00000149177.13	chr11	47980558	48170841	190284	+	3.63654	3.75261	3.69457	3.69403	3.69637	3.6952	3.30046	3.45517	3.37782	2.98971	2.7268	2.85826	-0.0168142	0.873525	0.930044	-0.214827	0.0719822	0.186302	-0.640766	0.00019721	0.00122178
TNKS1BP1	ENSG00000149115.14	chr11	57299638	57324952	25315	-	4.60298	4.80948	4.70623	5.16311	4.95505	5.05908	4.58614	4.73052	4.65833	5.22739	5.38698	5.30719	0.335991	0.0171245	0.0879663	0.0536942	0.658743	0.784866	0.798276	6.49101e-05	0.00057006
LPXN	ENSG00000110031.13	chr11	58526871	58578220	51350	-	0.020757	0.359364	0.190061	0.340373	0.571197	0.455785	-0.434523	0.231124	-0.1017	0.0573224	0.376757	0.21704	0.237655	0.396224	0.579959	-0.198228	0.521001	0.677724	0.218768	0.453264	0.541055
FAM111B	ENSG00000189057.11	chr11	59107185	59127412	20228	+	3.69108	3.7483	3.71969	4.89866	5.17942	5.03904	4.27552	4.43089	4.3532	5.7124	5.46534	5.58887	1.30104	2.03042e-06	0.00476044	0.737009	0.00026502	0.00605341	2.06788	3.31289e-08	1.15086e-05
FAM111A-DT	ENSG00000245571.7	chr11	59130133	59143015	12883	-	1.81181	1.76081	1.78631	1.72212	1.93791	1.83002	1.62531	1.47506	1.55018	1.92409	1.73244	1.82826	0.0252616	0.877234	0.932197	-0.13281	0.464357	0.629853	0.243152	0.169389	0.244166
FAM111A	ENSG00000166801.16	chr11	59142748	59155039	12292	+	2.32309	2.30914	2.31611	3.06944	3.40312	3.23628	1.90946	2.2259	2.06768	3.36986	2.90931	3.13958	0.90218	0.000426838	0.0163743	-0.141995	0.468691	0.633122	1.02222	0.000189117	0.00118611
AP000442.1	ENSG00000255139.2	chr11	59565923	59639861	73939	+	-2.19015	-2.7792	-2.48467	-1.69352	-1.86417	-1.77885	-1.78815	-1.31779	-1.55297	-0.931141	-0.883237	-0.907189	0.876722	0.0771938	0.209872	1.26625	0.0189285	0.0778117	2.05637	0.000781686	0.00343735
PATL1	ENSG00000166889.14	chr11	59636716	59669037	32322	-	4.69078	4.91269	4.80174	4.70156	4.7376	4.71958	4.21	4.4158	4.3129	3.5977	3.75813	3.67791	-0.101283	0.358453	0.54509	-0.387997	0.00578796	0.036332	-0.927844	1.44756e-05	0.000215514
STX3	ENSG00000166900.17	chr11	59713456	59805882	92427	+	3.36757	3.38366	3.37561	3.54434	3.83366	3.689	2.9028	3.42205	3.16243	3.94005	3.79412	3.86708	0.294495	0.072713	0.202287	-0.107038	0.498904	0.659639	0.689966	0.00100505	0.0041758
CPSF7	ENSG00000149532.16	chr11	61402641	61430031	27391	-	4.05239	4.23754	4.14497	4.38395	4.38393	4.38394	3.78517	3.99572	3.89045	3.56248	3.40428	3.48338	0.220667	0.0553415	0.170586	-0.153236	0.17474	0.333081	-0.466526	0.0015802	0.00587456
SYT7	ENSG00000011347.10	chr11	61513714	61581148	67435	-	2.18286	2.81456	2.49871	2.95401	2.49316	2.72359	1.93708	2.17922	2.05815	2.46865	2.61692	2.54278	0.202341	0.361073	0.546799	-0.351736	0.159435	0.31533	0.228402	0.317005	0.406361
FADS2	ENSG00000134824.14	chr11	61792980	61867354	74375	+	3.80734	4.1289	3.96812	4.81273	4.49335	4.65304	3.93005	3.70487	3.81746	4.10565	4.17655	4.1411	0.667453	0.00168671	0.0271131	-0.0518261	0.748188	0.848	0.368921	0.0398261	0.0746054
FTH1	ENSG00000167996.16	chr11	61959718	61967634	7917	-	7.68609	7.5839	7.63499	7.40998	7.49097	7.45047	7.83192	7.96095	7.89643	7.74085	7.76338	7.75211	-0.200906	0.046835	0.15487	0.364887	0.00232341	0.0210554	0.316051	0.00544411	0.0153619
INCENP	ENSG00000149503.13	chr11	62123998	62153169	29172	+	4.55521	4.6831	4.61915	4.6845	4.62257	4.65354	4.1483	4.27936	4.21383	4.04092	4.04056	4.04074	0.0173986	0.852892	0.918081	-0.303783	0.0104148	0.0533363	-0.381767	0.00281005	0.00911534
ASRGL1	ENSG00000162174.12	chr11	62337448	62393412	55965	+	4.10708	3.97916	4.04312	4.03918	4.36506	4.20212	4.02351	4.11656	4.07003	4.25118	3.8285	4.03984	0.141685	0.369123	0.555372	0.132299	0.411642	0.584158	0.195766	0.230151	0.313933
B3GAT3	ENSG00000149541.10	chr11	62615296	62622154	6859	-	4.89307	5.10881	5.00094	5.2651	5.10547	5.18528	5.44757	5.41803	5.4328	5.62625	5.5653	5.59577	0.167126	0.166187	0.335432	0.531681	0.000994453	0.0127425	0.790629	4.85579e-05	0.000470019
GANAB	ENSG00000089597.18	chr11	62624826	62646726	21901	-	6.51202	6.67455	6.59328	7.01446	6.79351	6.90398	6.71488	6.74514	6.73001	6.82046	6.71805	6.76925	0.29405	0.0210333	0.0976391	0.238659	0.0512608	0.149224	0.373437	0.00636744	0.0172437
TTC9C	ENSG00000162222.14	chr11	62728069	62740293	12225	+	3.31676	3.09766	3.20721	2.74943	2.99859	2.87401	2.94797	2.94284	2.94541	3.09691	3.19823	3.14757	-0.348349	0.0364673	0.134393	-0.151971	0.33036	0.507438	0.148101	0.320432	0.410128
ZBTB3	ENSG00000185670.9	chr11	62748319	62754184	5866	-	0.667863	1.03159	0.849726	0.47291	0.493195	0.483052	1.07355	1.40928	1.24141	0.240104	0.509634	0.374869	-0.400697	0.0944891	0.238531	0.489561	0.0414206	0.128921	-0.292741	0.220071	0.302374
STX5	ENSG00000162236.13	chr11	62806860	62832051	25192	-	4.69103	4.76249	4.72676	5.06534	5.03296	5.04915	5.03828	4.99449	5.01638	5.43196	5.21649	5.32422	0.306061	0.0171346	0.0879663	0.391404	0.00516732	0.0341918	0.794963	3.16232e-05	0.000358224
RTN3	ENSG00000133318.14	chr11	63681446	63759891	78446	+	6.19323	6.32183	6.25753	6.44387	6.4168	6.43033	6.48641	6.52583	6.50612	6.61308	6.56412	6.5886	0.155698	0.0931506	0.236614	0.350678	0.00222571	0.0206183	0.528745	0.000123063	0.000885632
SPINDOC	ENSG00000168005.9	chr11	63813456	63827716	14261	+	4.67547	4.90142	4.78844	4.96184	4.92954	4.94569	4.74805	4.70617	4.72711	5.28592	5.34804	5.31698	0.138455	0.217642	0.399446	0.0376374	0.734826	0.839552	0.724496	6.06068e-05	0.000538431
MACROD1	ENSG00000133315.12	chr11	63998558	64166113	167556	-	5.32074	5.28761	5.30417	4.96089	4.51317	4.73703	4.89879	4.88074	4.88977	4.68105	4.79001	4.73553	-0.57567	0.00369069	0.039721	-0.311776	0.0688865	0.180986	-0.36927	0.0362326	0.0690226
VEGFB	ENSG00000173511.10	chr11	64234584	64239264	4681	+	5.21883	5.35345	5.28614	5.38459	5.32341	5.354	5.02899	5.05432	5.04166	4.88952	4.85714	4.87333	0.0507705	0.604616	0.751474	-0.143847	0.177129	0.335939	-0.216555	0.0540895	0.0950862
ESRRA	ENSG00000173153.17	chr11	64305497	64316743	11247	+	5.01956	5.19307	5.10632	4.95105	4.95152	4.95129	4.71077	5.01492	4.86284	5.15267	5.37765	5.26516	-0.173382	0.176829	0.3476	-0.141523	0.271607	0.448826	0.356063	0.0142536	0.0325522
SF1	ENSG00000168066.20	chr11	64764606	64778786	14181	-	5.24799	5.43038	5.33918	5.73507	5.6209	5.67798	5.09705	5.19435	5.1457	5.55022	5.31554	5.43288	0.321799	0.0143789	0.0803931	-0.0917725	0.419759	0.591427	0.290657	0.0239465	0.0491587
EHD1	ENSG00000110047.18	chr11	64851642	64888296	36655	-	1.6772	2.17904	1.92812	2.62991	2.31223	2.47107	2.96339	2.72097	2.84218	4.48123	4.36364	4.42244	0.520007	0.0226083	0.101851	1.00132	0.000496605	0.00875363	2.6807	8.84841e-08	1.76399e-05
FRMD8	ENSG00000126391.14	chr11	65386621	65413525	26905	+	4.3546	4.44142	4.39801	5.07725	5.15338	5.11531	4.78675	4.81002	4.79839	5.14826	5.04092	5.09459	0.699902	2.52097e-05	0.00837508	0.502394	0.000382945	0.00758605	0.894238	3.52289e-06	9.45436e-05
AP000769.1	ENSG00000173727.12	chr11	65455258	65466720	11463	+	3.16899	2.60116	2.88508	2.7784	3.10182	2.94011	3.40046	3.39821	3.39933	4.13676	3.86701	4.00189	0.0556153	0.804619	0.885165	0.64498	0.015433	0.068734	1.34363	8.58857e-05	0.000684132
ZNRD2	ENSG00000173465.8	chr11	65570460	65573942	3483	+	3.67392	3.7162	3.69506	3.70823	3.59532	3.65177	3.83979	3.71893	3.77936	3.91955	3.48884	3.7042	-0.056341	0.725013	0.833212	0.185172	0.275334	0.452507	0.204154	0.226159	0.309446
PCNX3	ENSG00000197136.4	chr11	65615773	65637439	21667	+	3.71234	3.78708	3.74971	4.19994	4.0764	4.13817	3.67519	3.73205	3.70362	4.00823	3.77896	3.89359	0.372702	0.00624478	0.0508482	0.0559699	0.618913	0.758319	0.341005	0.0108731	0.0263322
SIPA1	ENSG00000213445.10	chr11	65638101	65650918	12818	+	3.48092	3.65284	3.56688	3.9228	3.81407	3.86844	3.72712	3.69419	3.71065	3.59708	3.56714	3.58211	0.284301	0.0242846	0.106426	0.243079	0.052166	0.151086	0.210662	0.0830539	0.135471
EIF1AD	ENSG00000175376.9	chr11	65996545	66002176	5632	-	3.30706	3.36225	3.33466	3.52445	3.39138	3.45792	3.3565	3.54029	3.44839	3.69185	3.57993	3.63589	0.109904	0.359075	0.545902	0.217461	0.0973111	0.227793	0.499026	0.0017087	0.00621192
PACS1	ENSG00000175115.13	chr11	66070272	66244744	174473	+	2.76181	3.18317	2.97249	3.36871	3.17109	3.2699	2.90944	2.89447	2.90195	2.92459	3.24896	3.08677	0.277426	0.113228	0.266572	0.0255874	0.879556	0.932915	0.307971	0.0871315	0.140966
AP000759.1	ENSG00000255320.1	chr11	66244840	66246239	1400	-	-0.00616082	1.32851	0.661176	1.15323	0.0286277	0.590929	0.999662	0.637817	0.818739	0.625291	1.23356	0.929428	-0.103709	0.86698	0.926062	0.260875	0.678223	0.79927	0.477415	0.440256	0.528445
YIF1A	ENSG00000174851.16	chr11	66284580	66289145	4566	-	5.48916	5.47571	5.48244	5.29597	5.1549	5.22543	5.38726	5.2612	5.32423	5.78852	5.206	5.49726	-0.271387	0.145751	0.311265	-0.0560013	0.753283	0.850999	0.211913	0.24382	0.328966
SLC29A2	ENSG00000174669.12	chr11	66362521	66372214	9694	-	0.904951	1.13218	1.01856	1.5502	0.84564	1.19792	0.650198	1.06819	0.859195	1.10642	0.525499	0.815961	0.180287	0.547657	0.708566	-0.0603058	0.85175	0.916064	-0.0190564	0.95192	0.962541
AP002748.4	ENSG00000255517.6	chr11	66473490	66480233	6744	-	0.00469171	0.340958	0.172825	0.307264	0.165387	0.236326	0.359919	0.843181	0.60155	0.694881	0.301815	0.498348	0.042842	0.880833	0.934643	0.538951	0.0848677	0.208376	0.518837	0.092031	0.147514
RBM4	ENSG00000173933.21	chr11	66638667	66668374	29708	+	0.991153	0.786397	0.888775	0.463264	0.533239	0.498251	0.949959	1.27013	1.11004	0.719673	0.834501	0.777087	-0.399857	0.0410958	0.144285	0.340235	0.0670507	0.177976	0.0986041	0.567569	0.646567
RBM4B	ENSG00000173914.12	chr11	66664998	66677887	12890	-	2.5491	2.59114	2.57012	2.71826	2.85154	2.7849	2.47578	2.29553	2.38565	2.56288	2.48282	2.52285	0.19629	0.142582	0.307832	-0.0851706	0.535845	0.69106	0.150386	0.267555	0.355054
SPTBN2	ENSG00000173898.14	chr11	66682497	66729226	46730	-	3.24346	3.5208	3.38213	4.03956	3.85726	3.94841	3.07676	2.97383	3.0253	3.25557	3.52678	3.39118	0.54817	0.0028362	0.0342369	-0.257893	0.101134	0.233959	0.20539	0.171189	0.24642
C11orf80	ENSG00000173715.18	chr11	66744451	66843516	99066	+	1.69743	1.64062	1.66902	1.99296	1.82337	1.90817	1.74843	1.74233	1.74538	1.57968	1.85343	1.71656	0.234436	0.167837	0.337865	0.1832	0.302909	0.482326	0.253619	0.15508	0.226888
KDM2A	ENSG00000173120.15	chr11	67119263	67258082	138820	+	3.83448	3.97304	3.90376	4.24349	4.27395	4.25872	3.57947	3.78254	3.681	4.25438	4.20497	4.22967	0.337323	0.00427443	0.0415365	-0.120629	0.221631	0.389943	0.523186	0.000237072	0.00139718
ANKRD13D	ENSG00000172932.16	chr11	67289300	67302485	13186	+	3.05121	3.21156	3.13138	2.69495	2.69444	2.69469	2.49047	2.90996	2.70022	2.04498	2.12915	2.08706	-0.45602	0.00540594	0.0475434	-0.328383	0.0322804	0.11018	-0.849882	0.000137999	0.000961145
RAD9A	ENSG00000172613.8	chr11	67317871	67398410	80540	+	2.29503	2.07247	2.18375	2.20635	2.41189	2.30912	2.20741	2.61661	2.41201	2.83467	2.56143	2.69805	0.114221	0.513779	0.680114	0.345856	0.076888	0.194412	0.721954	0.00173158	0.00626597
ENPP7P7	ENSG00000273819.1	chr11	67812557	67873367	60811	-	0.105492	-0.144401	-0.0194541	-0.379968	-0.703628	-0.541798	-0.377802	-0.716393	-0.547098	-1.09179	-1.82751	-1.45965	-0.559906	0.16915	0.338649	-0.44747	0.280676	0.458362	-1.40997	0.00882131	0.0221169
TCIRG1	ENSG00000110719.10	chr11	68039025	68050895	11871	+	2.90235	3.1275	3.01492	3.23568	3.22912	3.2324	2.60026	3.17261	2.88643	3.41646	3.49448	3.45547	0.196886	0.225587	0.406918	-0.0257815	0.876425	0.930913	0.634988	0.0022322	0.00761896
CHKA	ENSG00000110721.12	chr11	68052859	68121444	68586	-	2.80004	2.75882	2.77943	2.73127	3.00423	2.86775	3.04077	3.13891	3.08984	3.91042	3.8428	3.87661	0.0687499	0.587881	0.739227	0.41684	0.00835034	0.046126	1.29973	1.20097e-06	4.96618e-05
KMT5B	ENSG00000110066.15	chr11	68154863	68213828	58966	-	2.96862	3.0555	3.01206	2.67585	2.65418	2.66502	2.00835	2.24545	2.1269	1.68661	1.83285	1.75973	-0.364046	0.00622361	0.0508082	-0.782776	5.55205e-05	0.00269076	-1.05558	5.56477e-06	0.000123716
LRP5	ENSG00000162337.12	chr11	68312591	68449275	136685	+	5.34426	5.45328	5.39877	5.52924	5.24075	5.38499	4.90894	4.93737	4.92316	4.4655	4.70614	4.58582	-0.0295974	0.820319	0.895818	-0.373754	0.0174118	0.0739648	-0.614851	0.00100612	0.00417749
PPP6R3	ENSG00000110075.15	chr11	68460731	68615334	154604	+	3.84806	3.86439	3.85623	4.07762	4.29651	4.18706	3.78645	4.04435	3.9154	3.76775	3.65635	3.71205	0.313021	0.014481	0.0806549	0.162901	0.15953	0.31533	0.0538863	0.624215	0.698625
GAL	ENSG00000069482.7	chr11	68683779	68691175	7397	+	3.16189	4.12451	3.6432	5.38032	5.86133	5.62083	3.76993	3.16207	3.466	4.07896	4.7645	4.42173	1.92327	0.000196392	0.0120973	-0.120642	0.767237	0.860633	0.948925	0.0230442	0.047827
TESMIN	ENSG00000132749.11	chr11	68707440	68751520	44081	-	1.46898	1.50987	1.48943	1.14566	1.37225	1.25895	0.449729	0.701117	0.575423	0.322476	0.289413	0.305944	-0.254345	0.0958148	0.240518	-0.813391	0.000626165	0.00978853	-0.992561	0.000156637	0.00105091
CPT1A	ENSG00000110090.13	chr11	68754620	68844410	89791	-	5.16513	5.40219	5.28366	5.40888	5.44379	5.42634	4.99585	5.41047	5.20316	5.24577	5.24463	5.2452	0.124627	0.32425	0.511553	0.0217037	0.861498	0.921505	0.158476	0.219972	0.302371
PPFIA1	ENSG00000131626.19	chr11	70270690	70385312	114623	+	2.58513	2.70759	2.64636	2.50996	2.84212	2.67604	2.55927	2.93295	2.74611	2.73146	2.74941	2.74043	0.00797156	0.952983	0.977382	0.203075	0.162656	0.319538	0.291168	0.0547943	0.096136
CTTN	ENSG00000085733.16	chr11	70398404	70436584	38181	+	4.78516	5.03066	4.90791	5.1391	5.14716	5.14313	4.54108	4.84448	4.69278	4.75755	5.02613	4.89184	0.217185	0.115663	0.270675	-0.113148	0.397011	0.570955	0.181224	0.183493	0.260649
NADSYN1	ENSG00000172890.13	chr11	71453109	71524107	70999	+	-0.275585	-0.00191732	-0.138751	0.274689	0.162449	0.218569	0.433879	0.329117	0.381498	0.44331	0.666385	0.554847	0.336971	0.0594071	0.178335	0.613652	0.00395367	0.0290168	0.887022	0.000264886	0.00151263
AP002495.1	ENSG00000254469.7	chr11	71865509	71928654	63146	-	-1.09222	-1.43888	-1.26555	-1.12157	-1.12595	-1.12376	-0.80003	-1.26584	-1.03294	-0.906862	-1.71572	-1.31129	0.148738	0.684138	0.809235	0.359902	0.349732	0.527151	0.159635	0.674483	0.742046
NUMA1	ENSG00000137497.18	chr11	72002864	72080693	77830	-	3.94758	4.13659	4.04209	4.39008	4.12056	4.25532	3.60663	3.82387	3.71525	3.56898	3.62651	3.59774	0.196879	0.131313	0.293595	-0.224809	0.095674	0.22584	-0.247112	0.0704242	0.11825
INPPL1	ENSG00000165458.14	chr11	72223701	72239147	15447	+	5.10244	5.31513	5.20878	5.19336	4.90314	5.04825	4.70711	4.84463	4.77587	4.30187	4.54189	4.42188	-0.176932	0.21342	0.394128	-0.331307	0.0355456	0.117635	-0.589399	0.0017521	0.00632556
ARAP1	ENSG00000186635.14	chr11	72685069	72793599	108531	-	2.51623	2.73177	2.624	2.94991	2.60292	2.77642	2.11918	2.35516	2.23717	2.28196	2.35767	2.31982	0.137811	0.352932	0.540638	-0.286715	0.0885241	0.213805	-0.109395	0.474739	0.560737
FCHSD2	ENSG00000137478.15	chr11	72836745	73142318	305574	-	2.07114	2.24583	2.15849	1.63703	2.01745	1.82724	1.63783	1.76994	1.70388	1.28902	1.29392	1.29147	-0.363509	0.0306888	0.120463	-0.356778	0.0430375	0.132503	-0.67628	0.0018563	0.00662525
ARHGEF17	ENSG00000110237.5	chr11	73308276	73369388	61113	+	-0.854128	-0.76031	-0.807219	-0.926618	-0.709888	-0.818253	-0.698188	-0.785349	-0.741768	0.633545	0.238361	0.435953	-0.0354936	0.873829	0.930052	0.166426	0.478874	0.641633	1.44564	3.67418e-05	0.000389401
RELT	ENSG00000054967.13	chr11	73376399	73397474	21076	+	1.22763	1.30597	1.2668	1.77372	1.71627	1.745	1.61738	1.70078	1.65908	2.64693	2.63232	2.63962	0.46447	0.00439355	0.0420286	0.495534	0.00400717	0.0292379	1.57369	2.58886e-07	2.56954e-05
FAM168A	ENSG00000054965.11	chr11	73400487	73598189	197703	-	4.13905	4.24139	4.19022	4.15806	4.32959	4.24382	3.86027	3.99973	3.93	3.80406	3.53478	3.66942	0.0350606	0.749376	0.848886	-0.158101	0.180999	0.340514	-0.324391	0.0155527	0.0349197
MRPL48	ENSG00000175581.14	chr11	73787872	73865133	77262	+	3.36697	3.02964	3.19831	2.70779	2.79486	2.75132	3.31623	3.26219	3.28921	2.68558	2.66541	2.67549	-0.455501	0.0112642	0.0705764	0.203122	0.186405	0.346903	-0.315245	0.0613145	0.105727
UCP2	ENSG00000175567.11	chr11	73974672	73982843	8172	-	6.03989	6.03956	6.03972	6.25877	6.06591	6.16234	6.30599	6.37064	6.33832	6.34134	6.17081	6.25607	0.107312	0.334397	0.522094	0.401553	0.00414293	0.029811	0.414582	0.00336415	0.010497
C2CD3	ENSG00000168014.17	chr11	74012718	74171210	158493	-	2.44166	2.49524	2.46845	2.957	3.04276	2.99988	2.30858	2.50505	2.40682	2.78021	2.23133	2.50577	0.514293	0.00779823	0.0576387	0.041654	0.798949	0.879392	0.233018	0.168712	0.243414
PPME1	ENSG00000214517.10	chr11	74171267	74254703	83437	+	3.39373	3.53248	3.4631	3.81708	3.73209	3.77459	3.24237	3.29494	3.26866	3.68864	3.52469	3.60667	0.294718	0.0162645	0.085464	-0.0934964	0.393461	0.568202	0.339943	0.00841326	0.021368
PGM2L1	ENSG00000165434.8	chr11	74330316	74398433	68118	-	3.77857	3.87786	3.82822	3.87369	3.98269	3.92819	3.17775	3.32618	3.25197	3.74907	3.89759	3.82333	0.0818258	0.411472	0.594623	-0.474263	0.000970668	0.0125664	0.193063	0.0747938	0.124451
POLD3	ENSG00000077514.9	chr11	74493851	74669117	175267	+	3.83174	3.76269	3.79722	3.94493	4.23337	4.08915	3.44138	3.39671	3.41904	3.24483	2.98402	3.11442	0.274327	0.0520615	0.164215	-0.275151	0.0629732	0.170908	-0.48514	0.00474699	0.0137859
SPCS2	ENSG00000118363.12	chr11	74949247	74979033	29787	+	6.0319	6.00276	6.01733	5.84346	6.08101	5.96223	5.92779	5.97523	5.95151	6.00644	5.81429	5.91037	-0.0726984	0.500343	0.668799	0.0371268	0.730925	0.837083	0.0912354	0.403542	0.49342
NEU3	ENSG00000162139.10	chr11	74988279	75018893	30615	+	1.2912	1.3978	1.3445	1.14852	1.04642	1.09747	2.16483	2.06754	2.11618	2.94609	2.62973	2.78791	-0.262879	0.139399	0.30467	0.872513	0.000274774	0.00615829	1.64086	1.03793e-06	4.73832e-05
RPS3	ENSG00000149273.15	chr11	75399515	75422280	22766	+	7.54043	7.16964	7.35503	6.69824	6.69236	6.6953	7.55939	7.47338	7.51638	7.07538	7.1269	7.10114	-0.675332	0.000592884	0.0185688	0.264983	0.0735044	0.188757	-0.0545104	0.687662	0.753584
GDPD5	ENSG00000158555.15	chr11	75434640	75525941	91302	-	2.87586	2.66565	2.77076	2.66086	2.60303	2.63194	2.96214	2.74407	2.85311	3.26901	2.50337	2.88619	-0.150098	0.509413	0.676759	0.187358	0.418023	0.589512	0.314841	0.181795	0.258837
UVRAG	ENSG00000198382.9	chr11	75815210	76144232	329023	+	2.50384	2.75217	2.62801	2.28747	2.4622	2.37483	2.1599	2.44035	2.30012	1.71207	1.6554	1.68373	-0.278265	0.0471952	0.155518	-0.228632	0.103585	0.237647	-0.753341	0.000274826	0.0015566
WNT11	ENSG00000085741.13	chr11	76186325	76210736	24412	-	4.65124	5.06914	4.86019	4.65011	4.65151	4.65081	4.5196	4.49989	4.50974	4.78047	4.81432	4.7974	-0.232199	0.10616	0.254531	-0.255224	0.0894373	0.215594	0.129244	0.345	0.435728
EMSY	ENSG00000158636.16	chr11	76444923	76553025	108103	+	1.98989	1.99196	1.99092	2.13622	2.10312	2.11967	1.49483	1.78902	1.64193	1.25489	1.14612	1.2005	0.114296	0.31656	0.50466	-0.243677	0.0636445	0.171909	-0.593444	0.000685026	0.00310172
PAK1	ENSG00000149269.10	chr11	77322017	77474635	152619	-	4.65249	4.83132	4.74191	4.85783	4.9391	4.89847	4.1804	4.52826	4.35433	4.47252	4.61048	4.5415	0.138209	0.247118	0.432231	-0.285226	0.0348868	0.116159	-0.00317136	0.978301	0.982544
CLNS1A	ENSG00000074201.9	chr11	77514936	77637794	122859	-	4.49516	4.48576	4.49046	4.13963	4.16517	4.1524	4.60527	4.65037	4.62782	4.41848	4.50729	4.46288	-0.354357	0.00362416	0.0394119	0.240615	0.026454	0.0966783	0.171575	0.091018	0.146007
RSF1	ENSG00000048649.13	chr11	77659996	77821017	161022	-	2.83947	3.00724	2.92336	2.87458	2.84759	2.86109	2.28783	2.2806	2.28422	2.29104	2.19367	2.24235	-0.0801051	0.418313	0.598973	-0.539047	0.000380705	0.00758136	-0.48525	0.000742873	0.00331326
AAMDC	ENSG00000087884.14	chr11	77821109	77918432	97324	+	2.64601	2.86379	2.7549	2.96017	3.108	3.03408	3.41846	3.15922	3.28884	4.02357	4.12915	4.07636	0.25289	0.151732	0.319591	0.627447	0.00398907	0.0291739	1.51758	3.02583e-06	8.52276e-05
INTS4	ENSG00000149262.17	chr11	77878720	77994671	115952	-	2.00069	2.07578	2.03824	2.0933	1.89976	1.99653	1.8093	1.97637	1.89283	1.40429	1.59549	1.49989	-0.0537257	0.691535	0.813272	-0.0428369	0.763735	0.857693	-0.34093	0.038686	0.072767
ALG8	ENSG00000159063.13	chr11	78100936	78139653	38718	-	2.95564	2.84581	2.90072	3.22675	3.3669	3.29683	2.77444	2.66393	2.71919	2.74192	2.74397	2.74295	0.382921	0.0107244	0.068706	-0.0764328	0.574899	0.722364	0.0451778	0.731979	0.790648
TENM4	ENSG00000149256.16	chr11	78652829	79441030	788202	-	0.154128	-0.0403136	0.0569074	0.0164564	0.013744	0.0151002	-0.0225506	-0.122305	-0.0724278	-1.11605	-1.8547	-1.48537	-0.0483737	0.795361	0.878846	-0.0201159	0.918997	0.954407	-1.35241	0.000218273	0.00131111
PRCP	ENSG00000137509.11	chr11	82822936	82970584	147649	-	2.38311	2.46745	2.42528	2.57786	2.58773	2.58279	2.45597	2.22004	2.33801	2.66596	2.84318	2.75457	0.140413	0.279587	0.4667	0.0123204	0.924434	0.958027	0.52769	0.0018779	0.00668709
PCF11	ENSG00000165494.11	chr11	83156988	83187451	30464	+	1.08259	1.13608	1.10934	1.79477	1.90318	1.84897	1.32643	1.80121	1.56382	2.20265	2.13034	2.1665	0.722783	0.000573797	0.0183998	0.56252	0.00412896	0.0297846	1.25703	7.50209e-06	0.000146139
ANKRD42	ENSG00000137494.14	chr11	83193712	83260694	66983	+	0.476922	0.604214	0.540568	0.835754	1.38714	1.11145	1.51201	1.50484	1.50842	2.24836	1.85555	2.05196	0.537199	0.0365204	0.134393	1.07084	0.000841767	0.0115683	1.70938	1.54745e-05	0.000225759
CCDC90B	ENSG00000137500.9	chr11	83259097	83286407	27311	-	3.25943	3.02224	3.14083	2.53382	2.66032	2.59707	3.27365	3.30334	3.2885	2.73752	2.94077	2.83915	-0.55758	0.00189268	0.0284493	0.255733	0.0737786	0.18926	-0.0970013	0.470186	0.556832
DLG2	ENSG00000150672.17	chr11	83455012	85627922	2172911	-	-1.67716	-1.906	-1.79158	-2.2466	-2.15339	-2.19999	-3.23788	-2.72638	-2.98213	-3.13688	-2.96823	-3.05256	-0.422691	0.0889286	0.229402	-1.09449	0.00211594	0.0200201	-1.07724	0.00207511	0.00718552
TMEM126B	ENSG00000171204.13	chr11	85628573	85636539	7967	+	5.09979	4.5436	4.8217	4.25827	4.75129	4.50478	4.72601	4.77268	4.74935	4.70614	4.54119	4.62366	-0.331506	0.134732	0.297907	0.0401457	0.848343	0.913679	0.00929768	0.964421	0.972024
SYTL2	ENSG00000137501.17	chr11	85694224	85811159	116936	-	0.994842	1.00568	1.00026	1.00312	1.21203	1.10758	0.554965	0.844719	0.699842	1.19552	1.29325	1.24439	0.0875036	0.511903	0.678882	-0.194493	0.198094	0.361447	0.445044	0.00707127	0.0186568
PICALM	ENSG00000073921.18	chr11	85957175	86069882	112708	-	4.40491	4.6419	4.52341	4.53917	4.53416	4.53666	4.39215	4.52574	4.45894	4.25719	4.47218	4.36469	-0.00528273	0.962474	0.983996	0.0363551	0.750691	0.849759	0.0380241	0.738558	0.796654
ME3	ENSG00000151376.17	chr11	86441108	86672636	231529	-	1.17956	1.10135	1.14045	1.08581	1.2164	1.1511	1.03275	1.16682	1.09978	1.04267	0.778927	0.910799	-0.00371429	0.982739	0.993436	0.0689008	0.705415	0.820185	-0.0298931	0.868858	0.900243
PRSS23	ENSG00000150687.12	chr11	86791059	86952910	161852	+	1.81951	1.72834	1.77392	1.74759	1.8796	1.8136	1.45193	1.38105	1.41649	2.48818	2.49136	2.48977	0.0245477	0.82845	0.901862	-0.253349	0.0599662	0.16583	0.918629	1.12715e-05	0.000186457
TMEM135	ENSG00000166575.17	chr11	87037844	87328824	290981	+	1.29438	1.08491	1.18965	1.03233	1.11512	1.07372	0.963579	0.955796	0.959688	0.452759	0.426899	0.439829	-0.125697	0.35747	0.544257	-0.120169	0.404401	0.578125	-0.545814	0.00404134	0.0120911
NAALAD2	ENSG00000077616.11	chr11	90131515	90192894	61380	+	-0.221719	-0.436224	-0.328971	-0.649729	-0.188099	-0.418914	0.499367	-0.0952954	0.202036	0.106232	-0.659419	-0.276593	-0.110406	0.73739	0.841559	0.641802	0.0693338	0.181577	0.255096	0.447018	0.53466
FAT3	ENSG00000165323.15	chr11	92352096	92896470	544375	+	0.73128	0.955729	0.843504	0.992363	0.585635	0.788999	0.611741	0.701044	0.656392	-1.33017	-0.401528	-0.86585	-0.066761	0.761764	0.857482	-0.0895964	0.698851	0.815504	-1.51298	0.000307399	0.00169802
SLC36A4	ENSG00000180773.15	chr11	93144174	93197991	53818	-	2.97276	2.97183	2.97229	2.78781	3.00479	2.8963	2.76987	2.64535	2.70761	2.4252	2.40937	2.41728	-0.0945422	0.403852	0.587459	-0.163153	0.177651	0.336292	-0.356778	0.011032	0.0265728
DEUP1	ENSG00000165325.14	chr11	93329971	93438487	108517	+	1.83718	1.76016	1.79867	1.87626	2.59234	2.2343	1.42208	1.4675	1.44479	1.42963	1.09559	1.26261	0.406334	0.0916498	0.234104	-0.247924	0.345492	0.522896	-0.338967	0.204388	0.284071
HEPHL1	ENSG00000181333.12	chr11	94021354	94114208	92855	+	-3.04742	-2.76061	-2.90402	-2.55078	-1.6833	-2.11704	-2.87142	-2.80777	-2.83959	-2.69282	-1.14616	-1.91949	0.791406	0.189671	0.364388	0.178249	0.779447	0.86863	1.2486	0.051604	0.0918007
MRE11	ENSG00000020922.13	chr11	94415570	94493885	78316	-	1.9256	1.99273	1.95917	2.41865	2.54197	2.48031	1.63383	1.87312	1.75347	1.9544	1.97304	1.96372	0.502895	0.0011483	0.0238264	-0.102159	0.412494	0.584768	0.202337	0.109068	0.16961
AMOTL1	ENSG00000166025.18	chr11	94706431	94876748	170318	+	3.50413	3.6389	3.57152	4.01116	3.96874	3.98995	3.47538	3.41653	3.44595	3.35913	3.00875	3.18394	0.401166	0.00824505	0.0590498	-0.0248015	0.845076	0.911865	-0.191998	0.154235	0.225954
CEP57	ENSG00000166037.11	chr11	95789965	95832693	42729	+	3.6455	3.42313	3.53432	3.10304	3.26451	3.18378	2.94282	3.21497	3.07889	3.21264	3.07002	3.14133	-0.365643	0.0157024	0.0842926	-0.347817	0.022998	0.0881167	-0.191983	0.158652	0.23114
MAML2	ENSG00000184384.14	chr11	95976598	96343195	366598	-	0.308922	0.5702	0.439561	0.212545	0.0942628	0.153404	-0.157719	-0.294335	-0.226027	-1.55531	-1.17336	-1.36434	-0.310014	0.122147	0.280441	-0.580065	0.0178515	0.0749166	-1.63654	5.04731e-05	0.00047603
JRKL	ENSG00000183340.7	chr11	96389989	96507574	117586	+	1.50138	1.74807	1.62473	1.53263	1.66922	1.60093	1.53503	1.89941	1.71722	1.46454	1.36612	1.41533	-0.0533268	0.747564	0.847661	0.191243	0.281241	0.458924	-0.0221779	0.898377	0.924091
CNTN5	ENSG00000149972.11	chr11	99020949	100358885	1337937	+	-2.94136	-3.19125	-3.06631	-3.69683	-2.70032	-3.19858	-4.12392	-2.98852	-3.55622	-3.59166	-3.67902	-3.63534	-0.180941	0.69674	0.816705	-0.399855	0.431232	0.601266	-0.400385	0.424659	0.514611
CEP126	ENSG00000110318.15	chr11	101915010	102001062	86053	+	0.604673	0.0303743	0.317524	-0.0951538	0.150141	0.0274939	0.133087	0.00808724	0.070587	0.595216	0.0441102	0.319663	-0.287131	0.288046	0.476019	-0.118878	0.666231	0.790932	0.223849	0.395875	0.485688
CFAP300	ENSG00000137691.13	chr11	102047437	102084554	37118	+	2.86754	2.23953	2.55354	2.22913	2.64624	2.43768	2.88295	2.73066	2.8068	2.09885	1.86709	1.98297	-0.118383	0.622481	0.76381	0.38124	0.136235	0.284433	-0.35047	0.199557	0.278642
YAP1	ENSG00000137693.14	chr11	102110447	102233424	122978	+	2.45838	2.38146	2.41992	2.21606	2.13686	2.17646	1.59287	1.62188	1.60738	1.93971	2.24445	2.09208	-0.254649	0.0849509	0.223568	-0.708981	0.000902142	0.0120279	-0.124492	0.380879	0.471331
TMEM123	ENSG00000152558.15	chr11	102396332	102470384	74053	-	6.81417	6.66113	6.73765	6.48103	6.60413	6.54258	6.49079	6.4393	6.46505	6.64808	6.91187	6.77997	-0.211461	0.104509	0.252706	-0.169431	0.185106	0.345619	0.241657	0.0688859	0.116135
MMP7	ENSG00000137673.9	chr11	102520508	102530750	10243	-	3.02796	3.51873	3.27335	4.06752	4.0074	4.03746	4.13671	4.00811	4.07241	4.48908	5.89211	5.19059	0.735816	0.117488	0.273104	0.886425	0.072655	0.18735	2.10844	0.000545353	0.00261052
DCUN1D5	ENSG00000137692.12	chr11	103050686	103092194	41509	-	2.13671	2.00422	2.07047	1.86394	1.89709	1.88052	2.09118	2.14171	2.11645	1.59621	1.71184	1.65402	-0.203307	0.0887813	0.229117	0.152169	0.192015	0.353866	-0.21435	0.0827921	0.135169
DYNC2H1	ENSG00000187240.16	chr11	103109410	103479863	370454	+	-0.293373	-0.800487	-0.54693	-0.173184	-0.0422592	-0.107722	-1.00652	-0.182769	-0.594644	-0.634477	-1.04064	-0.837559	0.447615	0.106514	0.255086	0.0907271	0.752215	0.850112	-0.0723618	0.801627	0.847434
MSANTD4	ENSG00000170903.11	chr11	105995623	106022403	26781	-	2.83648	2.7274	2.78194	2.33345	2.52875	2.4311	2.6006	2.40774	2.50417	2.30327	2.15158	2.22743	-0.368057	0.0215193	0.0990141	-0.174292	0.235879	0.406844	-0.354433	0.030147	0.0593169
CWF19L2	ENSG00000152404.15	chr11	107326345	107457844	131500	-	3.05744	3.02645	3.04195	2.68537	3.04557	2.86547	2.63476	2.54556	2.59016	2.21954	1.987	2.10327	-0.199574	0.191061	0.3658	-0.349891	0.0464882	0.139823	-0.743277	0.00104989	0.00432191
ALKBH8	ENSG00000137760.15	chr11	107502727	107565742	63016	-	0.67787	0.78954	0.733705	0.728891	1.10596	0.917425	-0.00484645	-0.0929995	-0.048923	-0.171256	-0.303047	-0.237152	0.15406	0.416826	0.598481	-0.692297	0.0100376	0.0520874	-0.788313	0.00482141	0.0139382
CUL5	ENSG00000166266.14	chr11	108008898	108107761	98864	+	3.11179	3.05384	3.08282	2.98675	3.18068	3.08371	2.64053	2.56235	2.60144	2.33574	2.25325	2.2945	-0.0164248	0.882335	0.93576	-0.378729	0.00929399	0.0495442	-0.589776	0.000642109	0.00295881
NPAT	ENSG00000149308.17	chr11	108157215	108222638	65424	-	2.59887	2.70008	2.64947	2.96887	3.09612	3.0325	2.52026	2.63124	2.57575	2.68798	2.64994	2.66896	0.36393	0.00430615	0.0416249	0.0278061	0.791703	0.875424	0.216174	0.0581268	0.100907
RDX	ENSG00000137710.17	chr11	109864295	110296712	432418	-	4.24158	4.33493	4.28825	4.20536	4.32417	4.26477	3.98062	3.9688	3.97471	4.12839	4.17024	4.14931	-0.04141	0.649946	0.786142	-0.211913	0.0431147	0.132675	0.0588282	0.524955	0.608329
SIK2	ENSG00000170145.5	chr11	111602449	111730855	128407	+	2.29937	2.55451	2.42694	2.76601	2.46059	2.6133	3.04699	2.99289	3.01994	2.83305	3.0254	2.92922	0.170277	0.271447	0.458504	0.690797	0.00100556	0.0127719	0.697197	0.000904707	0.00384316
PPP2R1B	ENSG00000137713.16	chr11	111726908	111766389	39482	-	3.18714	3.27381	3.23048	3.66532	3.79112	3.72822	3.2878	3.27139	3.27959	3.70648	3.62765	3.66707	0.479557	0.00067664	0.0194978	0.150319	0.16418	0.320818	0.634102	9.39954e-05	0.000729289
DIXDC1	ENSG00000150764.14	chr11	111927144	112022653	95510	+	1.40232	1.41495	1.40864	1.36736	1.55347	1.46041	1.99996	1.59642	1.79819	1.87638	1.72542	1.8009	0.0322735	0.849758	0.916127	0.489188	0.0163858	0.0709952	0.591587	0.00543709	0.015356
PIH1D2	ENSG00000150773.11	chr11	112063218	112074274	11057	-	0.3667	-0.233655	0.0665223	-0.134077	0.425336	0.145629	-0.0886275	-0.313367	-0.200997	-0.24539	-0.268607	-0.256998	0.0738066	0.804802	0.885211	-0.145145	0.656464	0.783386	-0.105122	0.742064	0.80016
PTS	ENSG00000150787.8	chr11	112226367	112269955	43589	+	4.03141	3.56461	3.79801	3.11786	3.44244	3.28015	3.71325	3.87886	3.79606	3.34746	3.41166	3.37956	-0.529426	0.0139082	0.0792654	0.114449	0.524128	0.680518	-0.207558	0.26761	0.355054
NCAM1	ENSG00000149294.17	chr11	112961247	113278436	317190	+	-0.704659	2.41552	0.85543	1.7859	1.45839	1.62214	0.571534	2.1894	1.38047	0.277539	1.80196	1.03975	0.656964	0.458234	0.633083	0.542715	0.557085	0.708813	0.29244	0.752657	0.80853
AP000880.1	ENSG00000255129.6	chr11	113278250	113314482	36233	-	0.449167	0.481402	0.465285	-0.161931	-0.633243	-0.397587	-0.235185	0.856051	0.310433	0.395985	0.717763	0.556874	-0.917499	0.0470634	0.155445	-0.0447805	0.910072	0.949984	0.29945	0.435582	0.523788
TTC12	ENSG00000149292.17	chr11	113314579	113383544	68966	+	1.54614	1.19476	1.37045	1.69902	1.93135	1.81518	1.79186	1.7948	1.79333	1.95878	1.60228	1.78053	0.440922	0.0364264	0.13438	0.54349	0.0176676	0.0745953	0.623788	0.00783348	0.0202659
AP002840.1	ENSG00000256757.1	chr11	113405321	113412117	6797	+	0.745088	1.50432	1.1247	2.52453	2.05073	2.28763	0.8685	1.72329	1.2959	1.57931	2.44189	2.0106	1.18759	0.0219435	0.100155	0.273918	0.589516	0.735043	1.1097	0.0349665	0.0670281
DRD2	ENSG00000149295.14	chr11	113409605	113475691	66087	-	3.80539	4.56984	4.18762	4.94214	4.5481	4.74512	3.43771	4.37777	3.90774	3.66951	4.4922	4.08085	0.534307	0.147562	0.313845	-0.182019	0.6236	0.761001	0.083847	0.815808	0.860389
ZW10	ENSG00000086827.9	chr11	113733187	113773735	40549	-	4.01935	4.02266	4.021	4.24816	4.34201	4.29508	3.61848	3.80554	3.71201	3.75157	3.71757	3.73457	0.257635	0.0263859	0.110584	-0.204721	0.0818185	0.202779	-0.0878577	0.413389	0.503491
USP28	ENSG00000048028.11	chr11	113797874	113875570	77697	-	2.88166	2.70359	2.79263	2.71819	3.0108	2.8645	2.53061	2.54641	2.53851	3.19008	3.23267	3.21137	0.0558724	0.670051	0.800961	-0.146626	0.305019	0.484328	0.623679	0.0007426	0.00331326
CADM1	ENSG00000182985.18	chr11	115169218	115504957	335740	-	4.54366	4.7891	4.66638	4.67778	4.75888	4.71833	5.20145	4.81672	5.00909	4.23461	4.05037	4.14249	0.0336215	0.825552	0.899958	0.443235	0.0151045	0.067608	-0.32749	0.0568754	0.0993136
SIK3	ENSG00000160584.16	chr11	116843402	117098437	255036	-	1.73163	1.87364	1.80264	2.11652	2.2257	2.17111	1.77144	1.89123	1.83133	1.82727	1.40983	1.61855	0.348272	0.0277362	0.114102	0.12928	0.381829	0.556804	0.00828106	0.954311	0.964647
RNF214	ENSG00000167257.11	chr11	117232625	117286454	53830	+	2.71269	2.69733	2.70501	2.2876	2.19604	2.24182	1.5375	1.88215	1.70983	0.313082	0.324184	0.318633	-0.475945	0.00407176	0.0411824	-0.889741	0.000134757	0.00419603	-2.19998	3.72689e-07	2.99848e-05
CEP164	ENSG00000110274.16	chr11	117314557	117413266	98710	+	1.27539	1.60054	1.43797	1.76086	1.81053	1.7857	1.39496	1.75851	1.57673	2.18004	1.95303	2.06654	0.323439	0.0493231	0.159062	0.236726	0.147305	0.300718	0.818742	0.000255775	0.00147815
DSCAML1	ENSG00000177103.15	chr11	117427772	117817525	389754	-	2.29049	2.69656	2.49353	2.34092	2.24773	2.29433	2.50504	2.56629	2.53567	1.55228	1.20696	1.37962	-0.223085	0.169318	0.338744	0.135298	0.394782	0.568926	-0.931018	0.000337819	0.00182732
UBE4A	ENSG00000110344.10	chr11	118359600	118399211	39612	+	2.49943	2.67754	2.58849	2.66113	2.83515	2.74814	2.59208	2.65239	2.62223	2.9559	2.79751	2.87671	0.136872	0.253341	0.439308	0.132846	0.2847	0.463481	0.482467	0.00198455	0.00696475
TMEM25	ENSG00000149582.16	chr11	118531041	118547280	16240	+	1.42013	1.60344	1.51179	1.33666	1.00441	1.17053	1.53756	1.46766	1.50261	1.43622	1.51462	1.47542	-0.352602	0.0586955	0.176793	0.0862527	0.613364	0.754102	0.157234	0.353564	0.444122
IFT46	ENSG00000118096.10	chr11	118544528	118572970	28443	-	3.05056	2.79805	2.9243	2.76847	2.81403	2.79125	2.69703	2.89738	2.79721	2.6239	2.51015	2.56703	-0.141281	0.313123	0.501655	-0.0139989	0.921219	0.956	-0.151673	0.299445	0.388149
BCL9L	ENSG00000186174.12	chr11	118893875	118925608	31734	-	2.28474	2.71011	2.49743	3.07374	2.62464	2.84919	1.48726	1.82377	1.65552	3.00728	3.07459	3.04094	0.33363	0.0959199	0.240588	-0.745194	0.00485724	0.0331938	0.735007	0.00263616	0.00871702
CENATAC-DT	ENSG00000255121.2	chr11	118994824	118998004	3181	-	0.147877	0.110956	0.129416	1.10163	1.21012	1.15587	0.585468	0.405715	0.495591	0.537312	0.473209	0.50526	1.04227	0.00185428	0.0283492	0.487624	0.100023	0.232247	0.593208	0.0484124	0.0869893
CENATAC	ENSG00000186166.9	chr11	118998138	119015793	17656	+	0.85805	0.35157	0.60481	0.117469	0.257723	0.187596	0.232842	0.584374	0.408608	0.298428	0.0750356	0.186732	-0.417309	0.101459	0.248794	-0.0666382	0.782464	0.870286	-0.201283	0.412661	0.502898
NLRX1	ENSG00000160703.16	chr11	119166568	119184016	17449	+	1.25903	1.54018	1.39961	1.97916	1.53285	1.756	0.458301	0.433883	0.446092	0.481876	0.355797	0.418837	0.34536	0.0897034	0.230639	-0.86735	0.00403057	0.0293401	-0.799812	0.00551978	0.0154985
NECTIN1	ENSG00000110400.11	chr11	119623408	119729200	105793	-	3.76471	4.02692	3.89581	4.54546	4.27152	4.40849	3.97541	3.92776	3.95159	4.74333	4.63288	4.68811	0.495373	0.00374509	0.0399589	0.155084	0.269601	0.446219	0.987804	2.73221e-05	0.00032087
ARHGEF12	ENSG00000196914.9	chr11	120336413	120489937	153525	+	2.18694	2.30599	2.24647	2.66374	2.56999	2.61687	2.26094	2.4117	2.33632	2.42153	2.51367	2.4676	0.353724	0.00483199	0.0442402	0.191858	0.0812491	0.201864	0.418727	0.00183882	0.00657788
SORL1	ENSG00000137642.13	chr11	121452314	121633763	181450	+	2.66419	2.84977	2.75698	3.20698	2.84804	3.02751	2.06974	2.48052	2.27513	2.201	2.76625	2.48363	0.255004	0.228489	0.410205	-0.379439	0.0982069	0.229052	-0.0752247	0.718571	0.778587
MIR100HG	ENSG00000255248.9	chr11	122028325	122556721	528397	-	-2.46719	-2.3251	-2.39615	-3.10046	-3.17719	-3.13882	-3.05202	-3.38797	-3.22	-4.02767	-3.22232	-3.625	-0.7722	0.0173149	0.0883839	-0.741416	0.02759	0.0994926	-1.05165	0.00547323	0.0154093
UBASH3B	ENSG00000154127.10	chr11	122655722	122814473	158752	+	2.33061	2.13425	2.23243	2.6467	2.99664	2.82167	2.20197	2.15125	2.17661	2.8983	2.53324	2.71577	0.574778	0.00524617	0.0466051	0.0517497	0.766686	0.860234	0.686497	0.00196865	0.00692871
JHY	ENSG00000109944.11	chr11	122882683	122963862	81180	+	1.63598	1.54035	1.58816	1.4255	1.77013	1.59781	1.20077	1.3052	1.25299	0.973816	0.567319	0.770567	-0.0103464	0.947568	0.975424	-0.228351	0.201137	0.365082	-0.621599	0.00544316	0.0153619
GRAMD1B	ENSG00000023171.18	chr11	123358428	123627774	269347	+	1.52126	2.22235	1.8718	1.84185	1.82338	1.83262	-0.312573	0.0774809	-0.117546	-0.998965	-0.288274	-0.643619	-0.0688879	0.753744	0.851366	-1.90072	7.06356e-05	0.00302523	-2.33211	2.15655e-05	0.000274084
ZNF202	ENSG00000166261.11	chr11	123723914	123741675	17762	-	1.91976	2.03532	1.97754	1.42741	1.49637	1.46189	1.27246	1.31194	1.2922	0.749629	0.902337	0.825983	-0.538162	0.00227894	0.031114	-0.588192	0.0021969	0.0204435	-0.959974	9.12855e-05	0.000715298
TBRG1	ENSG00000154144.13	chr11	124622836	124635926	13091	+	1.11103	1.29896	1.20499	1.0795	1.11378	1.09664	1.3183	1.57592	1.44711	1.43872	1.34345	1.39108	-0.131108	0.361617	0.547238	0.342739	0.0338288	0.113666	0.378805	0.0202062	0.0430445
MSANTD2	ENSG00000120458.13	chr11	124766498	124800706	34209	-	-0.908797	-0.920394	-0.914595	-0.753289	-0.81422	-0.783755	-0.810305	-0.103538	-0.456922	-0.0982295	-0.442358	-0.270294	0.123182	0.674947	0.803816	0.58401	0.0715639	0.185603	0.857873	0.0121618	0.0287298
FEZ1	ENSG00000149557.14	chr11	125442881	125592568	149688	-	-2.40836	-3.33013	-2.86924	-2.32669	-3.44225	-2.88447	-1.57547	-2.72286	-2.14916	-1.78265	-1.93014	-1.8564	0.0366717	0.949366	0.976321	0.882755	0.137918	0.286607	1.29377	0.0336418	0.0648194
CHEK1	ENSG00000149554.13	chr11	125625665	125676255	50591	+	3.80149	3.87718	3.83933	3.91456	4.01249	3.96353	3.46332	3.53132	3.49732	3.61127	3.53622	3.57375	0.106197	0.271744	0.458504	-0.240294	0.03248	0.110499	-0.0685243	0.481806	0.567476
ACRV1	ENSG00000134940.14	chr11	125671522	125680874	9353	-	-1.08996	-1.31816	-1.20406	-1.2129	-1.85988	-1.53639	-1.4084	-0.91437	-1.16139	-0.849902	-1.07228	-0.961093	-0.354741	0.383897	0.570056	0.175124	0.661737	0.78756	0.474104	0.234593	0.31915
HYLS1	ENSG00000198331.11	chr11	125883614	125900646	17033	+	4.0204	3.89219	3.95629	3.80406	3.97385	3.88895	4.36969	4.40992	4.3898	4.11754	4.18435	4.15095	-0.0825191	0.48816	0.658426	0.541203	0.000975348	0.0125749	0.398299	0.00651541	0.0175987
FAM118B	ENSG00000197798.9	chr11	126211724	126262984	51261	+	3.34343	3.12946	3.23644	2.81965	3.03111	2.92538	4.12367	4.09959	4.11163	4.06048	4.06594	4.06321	-0.325597	0.0341163	0.129212	0.9857	2.05045e-05	0.00165301	1.03361	1.28239e-05	0.000199715
FOXRED1	ENSG00000110074.11	chr11	126269055	126278131	9077	+	1.6735	1.71323	1.69337	2.11775	2.32267	2.22021	1.80719	1.71535	1.76127	1.92898	1.66815	1.79856	0.507642	0.00471677	0.0438246	0.169104	0.285149	0.463969	0.301849	0.0661821	0.112265
KIRREL3	ENSG00000149571.12	chr11	126423358	127003460	580103	-	0.983495	0.856457	0.919976	0.965716	1.06615	1.01593	1.27341	0.998112	1.13576	0.378571	-0.13475	0.12191	0.0851233	0.655156	0.789798	0.322404	0.125318	0.270119	-0.602602	0.0194649	0.0417831
ETS1	ENSG00000134954.14	chr11	128458761	128587558	128798	-	3.6549	3.95159	3.80325	4.09228	3.79472	3.9435	3.65761	3.36215	3.50988	3.75519	3.96347	3.85933	0.123419	0.468329	0.641309	-0.196678	0.274121	0.45143	0.251503	0.16074	0.233584
ARHGAP32	ENSG00000134909.18	chr11	128965060	129279324	314265	-	3.12695	3.36523	3.24609	3.38467	3.57095	3.47781	2.36058	2.77283	2.5667	2.63732	2.69695	2.66713	0.211331	0.122306	0.280641	-0.577476	0.00164721	0.017053	-0.383317	0.0153166	0.0344761
TMEM45B	ENSG00000151715.8	chr11	129815848	129860003	44156	+	3.73467	3.45992	3.5973	3.18867	3.35614	3.27241	3.6572	3.83862	3.74791	4.08717	3.95531	4.02124	-0.336812	0.035616	0.132485	0.263286	0.0842238	0.207506	0.630798	0.000914281	0.00387593
NFRKB	ENSG00000170322.14	chr11	129863636	129895590	31955	-	2.44924	2.53967	2.49446	2.66576	2.72967	2.69771	2.49255	2.78926	2.6409	2.86014	2.72319	2.79167	0.184951	0.139712	0.305035	0.250256	0.0633927	0.171706	0.493874	0.00195294	0.00690318
PRDM10	ENSG00000170325.15	chr11	129899706	130002835	103130	-	1.66629	1.6543	1.66029	1.51882	1.57829	1.54856	0.854259	0.660194	0.757227	-0.506376	-0.47693	-0.491653	-0.127574	0.33923	0.526353	-0.805592	0.00040264	0.00784333	-1.96683	1.14269e-06	4.77176e-05
APLP2	ENSG00000084234.18	chr11	130068147	130144811	76665	+	6.67218	6.74926	6.71072	6.92112	6.85733	6.88923	7.31979	7.23637	7.27808	7.49164	7.45388	7.47276	0.161717	0.104765	0.252979	0.669653	3.58902e-05	0.00211718	0.960047	1.78214e-06	5.94699e-05
ST14	ENSG00000149418.11	chr11	130159782	130210362	50581	+	5.98189	6.05714	6.01951	6.40309	6.323	6.36304	5.81799	5.75798	5.78798	6.53691	6.5806	6.55875	0.32701	0.00593789	0.0500399	-0.129596	0.197886	0.361174	0.737327	1.96174e-05	0.000260441
SNX19	ENSG00000120451.11	chr11	130866250	130916479	50230	-	2.39328	2.51091	2.45209	2.56812	2.63057	2.59935	2.27103	2.41929	2.34516	2.32239	2.16485	2.24362	0.129172	0.204832	0.383133	-0.00501355	0.959978	0.97685	-0.0120591	0.903416	0.927292
IGSF9B	ENSG00000080854.16	chr11	133896438	133956968	60531	-	1.05793	1.16246	1.1102	1.00706	0.663883	0.835469	1.10294	0.957232	1.03009	0.730921	0.411866	0.571394	-0.285177	0.103644	0.251683	0.0186587	0.910077	0.949984	-0.345702	0.0645729	0.11017
NCAPD3	ENSG00000151503.13	chr11	134150113	134225454	75342	-	2.32737	2.31341	2.32039	2.76773	3.01328	2.89051	1.93883	2.21534	2.07709	2.49574	2.18768	2.34171	0.552646	0.00197908	0.0287653	-0.137988	0.345808	0.522953	0.219071	0.135812	0.203361
ACAD8	ENSG00000151498.12	chr11	134253548	134265855	12308	+	1.51955	1.44762	1.48359	1.54602	1.59769	1.57186	2.02727	2.30584	2.16656	2.33538	2.20345	2.26941	0.0755415	0.579203	0.732556	0.793937	0.000159856	0.00452297	0.989477	2.34977e-05	0.00029153
GLB1L3	ENSG00000166105.16	chr11	134274245	134319564	45320	+	0.940488	0.832296	0.886392	0.917135	1.03918	0.978155	0.773501	0.558404	0.665952	0.787411	0.0699138	0.428662	0.0787497	0.701345	0.819668	-0.116633	0.604335	0.747177	-0.263314	0.257396	0.34472
GLB1L2	ENSG00000149328.15	chr11	134331874	134378341	46468	+	3.44118	3.53739	3.48928	4.12924	3.97949	4.05437	3.81156	3.70056	3.75606	3.65891	3.6643	3.66161	0.549601	0.000604493	0.0185688	0.367868	0.00854896	0.0468097	0.369887	0.00806983	0.0206891
B3GAT1	ENSG00000109956.13	chr11	134378504	134412242	33739	-	-0.944956	-0.476471	-0.710713	-0.370831	-1.00875	-0.689793	-0.807719	-1.5139	-1.16081	-0.838229	-0.946624	-0.892426	0.00802095	0.978762	0.992251	-0.378692	0.273921	0.451337	-0.00352441	0.991085	0.99299
WASH8P	ENSG00000226210.3	chr12	14522	32015	17494	-	3.75826	3.97026	3.86426	3.25022	3.35987	3.30504	3.24203	3.48358	3.3628	2.42616	2.3557	2.39093	-0.585276	0.00124689	0.0244219	-0.40325	0.0139037	0.0641625	-1.28735	1.10752e-05	0.000184185
KDM5A	ENSG00000073614.13	chr12	280057	389320	109264	-	2.49361	2.6726	2.58311	2.68821	2.50982	2.59901	2.49349	2.50018	2.49684	2.33925	2.27694	2.30809	-0.000458092	0.99675	0.998666	0.0135965	0.906372	0.94775	-0.0795722	0.495962	0.580324
B4GALNT3	ENSG00000139044.12	chr12	459939	563509	103571	+	3.29576	3.39736	3.34656	3.63413	3.47612	3.55512	3.64458	3.92626	3.78542	3.98133	3.83231	3.90682	0.193073	0.128631	0.290057	0.541905	0.00114768	0.014044	0.757476	9.37196e-05	0.000728891
WNK1	ENSG00000060237.18	chr12	752579	911452	158874	+	4.08276	4.21503	4.14889	4.31098	4.24964	4.28031	4.14374	4.26827	4.206	4.07025	3.89837	3.98431	0.114426	0.250982	0.436185	0.159234	0.124341	0.26894	0.032725	0.735861	0.794293
RAD52	ENSG00000002016.18	chr12	911736	990053	78318	-	0.74594	0.688212	0.717076	0.151769	0.118361	0.135065	0.528407	0.726639	0.627523	0.217774	0.269631	0.243703	-0.598904	0.00817262	0.0590498	0.0193845	0.914763	0.952562	-0.27467	0.160387	0.233124
ERC1	ENSG00000082805.20	chr12	990509	1495933	505425	+	2.29578	2.58845	2.44211	3.01313	2.88651	2.94982	2.57188	2.49376	2.53282	1.69354	1.65014	1.67184	0.488961	0.00236181	0.0318285	0.18849	0.155129	0.310173	-0.577161	0.0013623	0.00525182
WNT5B	ENSG00000111186.13	chr12	1529891	1647212	117322	+	1.07892	1.67979	1.37935	1.49811	1.34553	1.42182	1.39675	1.31155	1.35415	0.264647	0.534272	0.399459	0.00727301	0.9726	0.987765	0.0504453	0.823022	0.897397	-0.812641	0.00819457	0.0209279
ADIPOR2	ENSG00000006831.10	chr12	1688574	1788674	100101	+	4.06378	4.22585	4.14481	4.26224	4.31834	4.29029	4.46975	4.64746	4.5586	4.67331	4.69805	4.68568	0.126882	0.204244	0.38266	0.51544	0.000349633	0.00712135	0.737776	2.02932e-05	0.000265142
FOXM1	ENSG00000111206.13	chr12	2857680	2877174	19495	-	4.36397	4.41753	4.39075	4.56919	4.57546	4.57233	4.15738	4.03262	4.095	4.14373	4.135	4.13937	0.164957	0.121406	0.279304	-0.194668	0.0834224	0.206019	-0.0535502	0.601161	0.677308
TULP3	ENSG00000078246.17	chr12	2877223	2941138	63916	+	3.86362	3.97476	3.91919	4.19157	4.18842	4.18999	4.16268	4.41104	4.28686	4.25347	4.27296	4.26321	0.253319	0.0357665	0.132665	0.470505	0.00146536	0.016197	0.541187	0.000521642	0.00253051
TSPAN9	ENSG00000011105.14	chr12	3077355	3286564	209210	+	3.07576	3.49236	3.28406	3.71682	3.68482	3.70082	3.53056	3.56221	3.54638	3.31639	2.94518	3.13079	0.394584	0.02547	0.108787	0.358523	0.0419325	0.129868	0.0365122	0.817067	0.861572
C12orf4	ENSG00000047621.12	chr12	4487735	4538508	50774	-	2.35327	2.05587	2.20457	2.02749	2.47361	2.25055	1.22014	1.73847	1.47931	1.29496	1.05323	1.1741	0.0302529	0.876463	0.931618	-0.606892	0.0213017	0.0842503	-0.827272	0.00457893	0.0133876
RAD51AP1	ENSG00000111247.15	chr12	4538798	4560047	21250	+	4.45688	4.05373	4.25531	4.14105	4.79533	4.46819	3.91951	4.13944	4.02948	5.06934	4.39278	4.73106	0.19678	0.463952	0.637477	-0.111728	0.69225	0.811062	0.681794	0.0257656	0.0519885
SCNN1A	ENSG00000111319.13	chr12	6346843	6377730	30888	-	2.68725	2.81239	2.74982	3.5552	3.15265	3.35392	2.59886	2.9907	2.79478	2.94908	3.33457	3.14183	0.592564	0.0104032	0.0676206	0.148562	0.469335	0.633456	0.59089	0.01187	0.0281576
ACRBP	ENSG00000111644.8	chr12	6638075	6647433	9359	-	-1.41793	-1.35361	-1.38577	-1.40462	-2.26445	-1.83454	-0.388505	-0.317362	-0.352934	-0.803432	-0.98464	-0.894036	-0.481976	0.23245	0.415646	1.18838	0.0064551	0.0388861	0.718717	0.0690673	0.116315
LRRC23	ENSG00000010626.15	chr12	6873569	6914241	40673	+	2.26017	1.87652	2.06834	2.17891	2.43294	2.30592	2.42859	2.39801	2.4133	2.63564	1.99293	2.31429	0.233907	0.325634	0.513023	0.466852	0.0756613	0.192321	0.457785	0.0769549	0.127378
ATN1	ENSG00000111676.15	chr12	6924463	6942321	17859	+	4.9814	5.32332	5.15236	5.48312	5.06273	5.27293	4.75803	4.7802	4.76911	4.44774	4.59641	4.52208	0.103889	0.52523	0.690551	-0.283334	0.11275	0.251346	-0.434221	0.0246605	0.0502778
PTPN6	ENSG00000111679.17	chr12	6946468	6961316	14849	+	2.8854	2.97387	2.92964	2.93279	2.95197	2.94238	2.89792	3.20289	3.05041	3.74306	3.71494	3.729	-0.00490222	0.965946	0.985007	0.224616	0.0806378	0.20094	0.997347	6.10002e-06	0.000130757
EMG1	ENSG00000126749.16	chr12	6970913	6997428	26516	+	3.23954	3.08251	3.16103	2.91546	3.19432	3.05489	2.64583	2.72961	2.68772	2.35262	2.24063	2.29663	-0.123222	0.329418	0.516641	-0.367077	0.0175482	0.0742416	-0.664232	0.000577679	0.00272621
C1RL	ENSG00000139178.11	chr12	7089587	7109238	19652	-	0.994877	0.94691	0.970894	1.51738	1.41374	1.46556	0.753705	0.737094	0.745399	1.19341	1.41809	1.30575	0.489667	0.0116112	0.0717635	-0.120477	0.51655	0.675258	0.542189	0.00836505	0.0212802
M6PR	ENSG00000003056.8	chr12	8940361	8949761	9401	-	5.14292	5.12115	5.13204	5.32198	5.31609	5.31903	5.22858	5.26025	5.24441	5.28741	5.33163	5.30952	0.17131	0.0809077	0.216666	0.215595	0.0376331	0.121675	0.376621	0.00196155	0.00691798
AC009533.1	ENSG00000111788.10	chr12	9277235	9313241	36007	+	0.599753	0.486185	0.542969	1.15373	1.57616	1.36494	-0.288532	0.697296	0.204382	1.09849	0.342524	0.72051	0.807877	0.0274513	0.113377	-0.222947	0.555893	0.707734	0.378025	0.288574	0.377263
DDX12P	ENSG00000214826.5	chr12	9418673	9448229	29557	-	1.12114	0.807501	0.964323	1.66958	2.01448	1.84203	0.273798	0.826607	0.550202	1.57243	1.07985	1.32614	0.872564	0.00498857	0.0452736	-0.294866	0.329625	0.507238	0.574368	0.0509218	0.0907679
AC010186.3	ENSG00000257027.1	chr12	9658567	9662085	3519	+	0.0709732	-0.130741	-0.0298837	0.230626	0.436304	0.333465	-0.221395	-0.292293	-0.256844	-0.475163	-0.81753	-0.646347	0.360714	0.167879	0.337865	-0.118218	0.669609	0.793004	-0.430736	0.149866	0.220705
MAGOHB	ENSG00000111196.10	chr12	10604193	10613609	9417	-	2.92491	2.75539	2.84015	2.57411	2.81489	2.6945	2.58194	2.63308	2.60751	1.80973	1.97673	1.89323	-0.161472	0.239023	0.423832	-0.124655	0.37693	0.552365	-0.743641	0.000520214	0.00252751
ETV6	ENSG00000139083.11	chr12	11649674	11895377	245704	+	2.8545	2.81137	2.83293	2.81035	2.82826	2.8193	1.96984	1.99402	1.98193	1.68266	1.64184	1.66225	-0.0282423	0.777012	0.867308	-0.748371	6.29364e-05	0.00289206	-0.973096	8.36361e-06	0.000156546
BORCS5	ENSG00000165714.11	chr12	12357078	12471233	114156	+	1.46119	1.32558	1.39338	0.676381	0.916969	0.796675	1.46505	1.26881	1.36693	0.657871	0.566137	0.612004	-0.616712	0.00365198	0.0395768	0.0796115	0.620924	0.759663	-0.580863	0.00706265	0.0186419
DUSP16	ENSG00000111266.9	chr12	12473282	12562863	89582	-	4.45955	4.39901	4.42928	4.37579	4.53527	4.45553	3.94966	3.7708	3.86023	3.4482	3.13925	3.29372	0.00942662	0.940782	0.971706	-0.46699	0.00519596	0.0343087	-0.938504	4.69266e-05	0.00045706
CREBL2	ENSG00000111269.3	chr12	12611827	12645108	33282	+	4.85322	4.85999	4.8566	4.48619	4.65493	4.57056	4.89726	4.81615	4.85671	4.56984	4.55873	4.56429	-0.304047	0.0125931	0.0744021	0.102468	0.325718	0.503763	-0.0938973	0.367092	0.457712
GPR19	ENSG00000183150.8	chr12	12660890	12696207	35318	-	1.39342	1.20918	1.3013	1.79187	2.21987	2.00587	0.664862	1.09298	0.87892	2.02392	1.64167	1.83279	0.689345	0.0116861	0.0717761	-0.30936	0.265942	0.442271	0.740619	0.00989552	0.0243226
CDKN1B	ENSG00000111276.11	chr12	12715058	12722369	7312	+	6.54705	6.47582	6.51144	6.03998	6.19643	6.1182	6.4333	6.27888	6.35609	6.0378	5.8976	5.9677	-0.41032	0.00422758	0.0415365	-0.0528151	0.639132	0.770482	-0.345424	0.0114191	0.0273366
APOLD1	ENSG00000178878.13	chr12	12725917	12829975	104059	+	0.438778	0.706065	0.572422	0.687289	0.654386	0.670838	1.35431	1.40173	1.37802	0.876075	1.01691	0.946491	0.0744522	0.643175	0.781231	0.901896	0.000190767	0.00491858	0.565911	0.00496374	0.0142377
HEBP1	ENSG00000013583.10	chr12	12974870	13000265	25396	-	4.18077	4.23055	4.20566	4.25515	4.18186	4.2185	4.43178	4.44726	4.43952	4.43173	4.44691	4.43932	-0.00255782	0.979309	0.992482	0.336203	0.00691223	0.0408141	0.432045	0.00141609	0.00540258
ATF7IP	ENSG00000171681.12	chr12	14365632	14502935	137304	+	2.92599	3.08484	3.00542	3.02236	2.99498	3.00867	2.56418	2.43643	2.5003	1.83767	1.72981	1.78374	-0.0145186	0.891209	0.941816	-0.40576	0.00430158	0.0306298	-1.02685	6.45024e-06	0.000135695
RERG	ENSG00000134533.6	chr12	15107783	15348675	240893	-	1.1285	1.62027	1.37438	1.50028	1.49607	1.49817	-0.244653	-0.11099	-0.177821	-1.20417	-0.188345	-0.696257	0.0887001	0.706429	0.822352	-1.48463	0.000794168	0.0112098	-1.9139	0.00018087	0.00115424
PTPRO	ENSG00000151490.15	chr12	15322257	15602175	279919	+	-0.135346	0.0154495	-0.0599482	-0.118097	-0.0205626	-0.06933	-0.65673	-0.846275	-0.751502	-1.77841	-2.0755	-1.92696	-0.0318384	0.821145	0.896262	-0.599076	0.004126	0.0297846	-1.68809	6.14788e-06	0.000130757
EPS8	ENSG00000151491.14	chr12	15620134	15882329	262196	-	3.70179	3.7001	3.70095	3.57808	3.86029	3.71919	3.61385	3.6747	3.64428	3.81135	3.60378	3.70756	-0.000545581	0.996206	0.998282	0.0464053	0.692603	0.811324	0.204721	0.101595	0.159777
STRAP	ENSG00000023734.11	chr12	15882387	15903478	21092	+	6.79752	6.76783	6.78268	6.47762	6.4736	6.47561	6.94246	6.86256	6.90251	6.40008	6.4693	6.43469	-0.323415	0.00693732	0.0534884	0.222522	0.0404187	0.126622	-0.149379	0.145004	0.214673
MGST1	ENSG00000008394.13	chr12	16347142	16609259	262118	+	3.34071	3.339	3.33986	3.40251	3.61758	3.51005	3.20254	3.34842	3.27548	3.50812	3.62297	3.56555	0.152176	0.173558	0.343763	0.039367	0.719675	0.829363	0.425153	0.00258893	0.00859721
PLEKHA5	ENSG00000052126.14	chr12	19129752	19376400	246649	+	2.28191	2.46023	2.37107	1.96679	2.24098	2.10388	1.85659	2.1698	2.0132	1.05379	1.3189	1.18634	-0.290727	0.0569787	0.173884	-0.256038	0.0966154	0.226948	-0.988718	7.74768e-05	0.000639555
AEBP2	ENSG00000139154.16	chr12	19404045	19720801	316757	+	2.78302	3.01479	2.8989	2.80118	2.75645	2.77882	2.41897	2.4959	2.45743	2.04498	2.11978	2.08238	-0.139798	0.227809	0.409571	-0.343652	0.0147889	0.0667209	-0.623334	0.000439557	0.00222375
PDE3A	ENSG00000172572.7	chr12	20368537	20688583	320047	+	-2.38562	-1.32888	-1.85725	-1.81817	-1.72429	-1.77123	-2.08874	-2.45989	-2.27432	-3.002	-3.05517	-3.02859	0.0313461	0.925162	0.962889	-0.363627	0.338649	0.516229	-1.04306	0.0240055	0.0491831
GOLT1B	ENSG00000111711.10	chr12	21501781	21518408	16628	+	4.20262	3.93414	4.06838	3.73738	3.90901	3.82319	3.24065	3.43332	3.33699	3.70411	3.56262	3.63336	-0.258911	0.0714749	0.200239	-0.622862	0.00129194	0.0150438	-0.232454	0.107667	0.167808
ETNK1	ENSG00000139163.16	chr12	22625075	22690665	65591	+	1.66096	1.44051	1.55073	1.63403	2.07189	1.85296	1.46785	1.61043	1.53914	2.68632	2.61341	2.64986	0.285447	0.0882322	0.228265	0.0987693	0.546766	0.7006	1.3054	7.77462e-06	0.000150045
AC084816.1	ENSG00000256995.8	chr12	22699859	23188807	488949	+	-3.05953	-3.34755	-3.20354	-3.02304	-3.01983	-3.02143	-3.65723	-4.7383	-4.19776	-4.13911	-3.75384	-3.94648	0.198507	0.650282	0.786142	-1.04215	0.0655898	0.175196	-0.623512	0.220063	0.302374
SOX5	ENSG00000134532.19	chr12	23529504	24562544	1033041	-	-0.691573	-0.103318	-0.397446	-0.44138	-0.144887	-0.293133	-0.416762	-0.791278	-0.60402	-2.82059	-2.60075	-2.71067	0.0553367	0.814691	0.892791	-0.134304	0.604386	0.747177	-2.18208	8.38908e-05	0.000670229
IRAG2	ENSG00000118308.15	chr12	25004342	25108334	103993	+	-3.53327	-3.91692	-3.72509	-3.87878	-3.1947	-3.53674	-2.19322	-2.82073	-2.50698	-3.12933	-4.41204	-3.77068	0.193993	0.73808	0.841731	1.4637	0.021986	0.0857097	0.137607	0.819321	0.863075
LMNTD1	ENSG00000152936.10	chr12	25409307	25648579	239273	-	-1.67413	-1.43923	-1.55668	-1.74603	-0.698861	-1.22244	-1.26541	-1.64096	-1.45318	-1.50118	-1.86812	-1.68465	0.296365	0.484909	0.655881	0.209977	0.638416	0.769916	0.0553344	0.901176	0.926061
RASSF8-AS1	ENSG00000246695.8	chr12	25936683	25959765	23083	-	-1.0672	-1.2774	-1.1723	-1.01053	-0.954581	-0.982557	-1.06495	-1.12914	-1.09704	-1.62708	-1.40562	-1.51635	0.185065	0.372176	0.558141	0.189152	0.387822	0.561652	-0.137911	0.534304	0.617446
ITPR2	ENSG00000123104.12	chr12	26335352	26833194	497843	-	0.832145	0.693905	0.763025	1.3548	1.40063	1.37772	1.05328	1.20587	1.12958	0.768037	0.412467	0.590252	0.605264	0.00144141	0.0254608	0.477254	0.00815285	0.0451948	0.0281581	0.851785	0.886815
INTS13	ENSG00000064102.15	chr12	26905181	26938326	33146	-	2.81117	2.74006	2.77562	2.77753	2.99605	2.88679	2.80824	2.72454	2.76639	3.13287	3.30846	3.22066	0.0939687	0.508761	0.676581	0.095759	0.523618	0.680147	0.650033	0.000912225	0.00387246
FGFR1OP2	ENSG00000111790.14	chr12	26938470	26966650	28181	+	3.28799	3.03517	3.16158	2.55432	2.74972	2.65202	3.54809	3.47455	3.51132	3.53921	3.49045	3.51483	-0.524008	0.0030471	0.0359105	0.458179	0.00554738	0.035687	0.558137	0.00154032	0.00577436
TM7SF3	ENSG00000064115.11	chr12	26971579	27014434	42856	-	4.2081	4.28204	4.24507	4.38367	4.33377	4.35872	4.25954	4.10563	4.18259	3.99813	4.40986	4.204	0.0972932	0.509331	0.676759	0.0385246	0.796253	0.878567	0.157963	0.299112	0.388038
MED21	ENSG00000152944.9	chr12	27022546	27066343	43798	+	3.55161	3.35045	3.45103	3.45792	3.6658	3.56186	3.64464	3.41966	3.53215	3.87636	3.89005	3.88321	0.0972357	0.497256	0.666239	0.187618	0.219004	0.386786	0.637565	0.00111507	0.00450711
STK38L	ENSG00000211455.8	chr12	27243968	27325959	81992	+	3.45821	3.60689	3.53255	3.69897	3.81221	3.75559	4.10932	4.10068	4.105	4.54682	4.71491	4.63086	0.20395	0.083012	0.219853	0.67351	0.000116007	0.00398568	1.29595	4.32027e-07	3.076e-05
KLHL42	ENSG00000087448.11	chr12	27780048	27803040	22993	+	1.81123	2.12821	1.96972	2.31324	2.57163	2.44244	1.33409	1.89907	1.61658	1.99018	2.35499	2.17259	0.444176	0.0372597	0.136076	-0.253501	0.244333	0.417436	0.39593	0.0647113	0.110346
CCDC91	ENSG00000123106.10	chr12	28133249	28581511	448263	+	1.74435	1.7453	1.74482	1.49181	1.66575	1.57878	1.4669	1.58479	1.52585	0.952382	1.08821	1.02029	-0.185561	0.154041	0.322279	-0.11478	0.383831	0.558422	-0.52582	0.00284893	0.00921592
FAR2	ENSG00000064763.11	chr12	29149103	29340980	191878	+	2.45552	2.24874	2.35213	2.41834	2.49571	2.45703	1.5291	1.52356	1.52633	1.20601	0.788246	0.997126	0.0952126	0.511559	0.678713	-0.718793	0.00159794	0.0169347	-1.15856	7.50812e-05	0.000630263
ERGIC2	ENSG00000087502.18	chr12	29337352	29381189	43838	-	3.46274	3.20777	3.33526	3.17927	3.41357	3.29642	2.55281	2.76711	2.65996	2.28077	2.58406	2.43241	-0.0529944	0.717656	0.82979	-0.566303	0.00496315	0.0335202	-0.697916	0.00137602	0.00529165
TMTC1	ENSG00000133687.16	chr12	29500840	29784759	283920	-	3.1155	3.18456	3.15003	3.18914	3.56348	3.37631	2.73377	2.57615	2.65496	2.76746	2.48669	2.62707	0.206609	0.169547	0.338823	-0.39431	0.0229454	0.0880772	-0.326367	0.0482206	0.0867443
IPO8	ENSG00000133704.10	chr12	30628988	30695869	66882	-	3.01656	3.09112	3.05384	3.29346	3.29803	3.29575	2.35286	2.15806	2.25546	1.71178	1.84321	1.77749	0.225104	0.0695568	0.197251	-0.70038	0.000268386	0.00606843	-1.07999	1.14889e-05	0.000187572
TSPAN11	ENSG00000110900.16	chr12	30926428	30996602	70175	+	-2.75535	-2.19279	-2.47407	-2.11576	-2.90756	-2.51166	-1.58716	-1.91335	-1.75026	-2.47514	-1.8299	-2.15252	-0.0532366	0.900852	0.947524	0.839627	0.0650747	0.174416	0.524799	0.230191	0.313933
DDX11-AS1	ENSG00000245614.4	chr12	31019434	31073847	54414	-	-0.0171454	-0.0702216	-0.0436835	-0.0790151	0.0427609	-0.0181271	-0.627308	-0.25944	-0.443374	-0.252551	-1.03163	-0.64209	0.0106111	0.968292	0.986434	-0.294872	0.328602	0.506471	-0.416666	0.177694	0.254144
DDX11	ENSG00000013573.17	chr12	31073860	31104799	30940	+	2.85837	2.66576	2.76206	3.57452	3.62773	3.60112	2.39693	2.66203	2.52948	3.00594	2.40386	2.7049	0.82755	0.000840854	0.0203793	-0.123778	0.517337	0.675789	0.14243	0.445152	0.533244
AC024940.1	ENSG00000177359.20	chr12	31111652	31201235	89584	-	2.09541	1.38379	1.7396	1.02452	1.21398	1.11925	1.23685	1.03023	1.13354	0.725825	0.455922	0.590874	-0.618643	0.0284499	0.115861	-0.48381	0.0854564	0.209061	-0.932571	0.00625121	0.0170073
DENND5B	ENSG00000170456.16	chr12	31382226	31591136	208911	-	0.387314	0.930575	0.658945	0.778111	0.751916	0.765014	0.842149	1.0474	0.944772	0.238851	0.410986	0.324918	0.0726776	0.685198	0.809235	0.372546	0.0651617	0.174425	-0.153956	0.43046	0.519355
AMN1	ENSG00000151743.11	chr12	31671142	31729121	57980	-	1.26744	1.00862	1.13803	0.542457	0.571437	0.556947	1.41081	1.70945	1.56013	1.00265	1.36828	1.18546	-0.591839	0.0247866	0.107564	0.545046	0.026224	0.0963447	0.262968	0.240628	0.325259
RESF1	ENSG00000174718.12	chr12	31959370	31993107	33738	+	2.30687	2.49362	2.40025	2.37561	2.54738	2.46149	1.73911	1.92578	1.83244	2.6096	2.72736	2.66848	0.0377298	0.753255	0.851121	-0.468905	0.00523775	0.0345117	0.463749	0.00308183	0.00978703
BICD1	ENSG00000151746.15	chr12	32106835	32383633	276799	+	1.02883	1.22704	1.12793	0.944755	1.04648	0.99562	0.527509	0.457972	0.492741	0.410833	0.367281	0.389057	-0.15588	0.219365	0.401104	-0.540846	0.00249081	0.0218314	-0.547929	0.00208416	0.0072081
FGD4	ENSG00000139132.14	chr12	32399529	32646050	246522	+	3.06431	3.2442	3.15425	2.89666	3.18314	3.0399	2.2382	2.72183	2.48002	1.88212	1.87157	1.87685	-0.135919	0.349443	0.537384	-0.570861	0.00337788	0.0261044	-1.08254	4.64221e-05	0.000453112
YARS2	ENSG00000139131.13	chr12	32727490	32755897	28408	-	3.02122	2.82296	2.92209	2.90634	3.00623	2.95629	2.15916	1.95981	2.05948	2.07569	2.04419	2.05994	0.0251584	0.865568	0.925667	-0.758113	0.00167049	0.017152	-0.659203	0.00328388	0.0102876
PKP2	ENSG00000057294.15	chr12	32790755	32896777	106023	-	3.01468	2.78976	2.90222	2.68855	2.65423	2.67139	2.6711	2.60354	2.63732	2.47855	2.5715	2.52503	-0.240705	0.0804166	0.215728	-0.157967	0.243457	0.416394	-0.172968	0.201158	0.280517
KIF21A	ENSG00000139116.19	chr12	39293228	39443390	150163	-	2.82954	3.25194	3.04074	2.99205	3.27653	3.13429	2.81099	3.13841	2.9747	3.37904	3.28116	3.3301	0.068627	0.655198	0.789798	0.0326565	0.835188	0.905582	0.482002	0.00993036	0.0243795
SLC2A13	ENSG00000151229.13	chr12	39755025	40106089	351065	-	2.21922	2.40237	2.31079	1.76613	2.23356	1.99984	2.79549	2.79668	2.79608	2.15729	2.14478	2.15104	-0.340175	0.0402261	0.142595	0.584782	0.00217717	0.0203452	0.0350184	0.811624	0.856699
CNTN1	ENSG00000018236.15	chr12	40692439	41072415	379977	+	2.80193	3.04744	2.92468	2.65787	2.37283	2.51535	3.49953	3.28933	3.39443	1.68653	1.7493	1.71792	-0.424512	0.0185759	0.0921864	0.566956	0.00334226	0.025967	-1.01422	0.000143732	0.000989816
YAF2	ENSG00000015153.15	chr12	42157104	42238349	81246	-	2.27154	2.01907	2.14531	1.37772	1.44999	1.41385	2.04815	1.77792	1.91304	1.55021	1.69573	1.62297	-0.743463	0.000823982	0.0203559	-0.126159	0.423875	0.594414	-0.316885	0.0658242	0.111787
PPHLN1	ENSG00000134283.18	chr12	42238447	42459715	221269	+	2.42233	2.45299	2.43766	2.48527	2.55365	2.51946	2.3364	2.38759	2.36199	1.85892	2.14495	2.00194	0.0648118	0.57447	0.7287	0.0269302	0.819918	0.896006	-0.236109	0.0721065	0.120474
PUS7L	ENSG00000129317.15	chr12	43718992	43758793	39802	-	0.745139	0.549249	0.647194	0.531201	0.911061	0.721131	0.0304959	0.125884	0.0781902	0.44022	0.359387	0.399803	0.0566334	0.713147	0.82687	-0.459447	0.0235249	0.0896411	-0.0421953	0.794649	0.841053
TMEM117	ENSG00000139173.10	chr12	43835967	44389762	553796	+	0.449639	0.613385	0.531512	0.339292	0.452361	0.395827	0.623676	0.399603	0.511639	-1.2261	-0.228467	-0.727283	-0.161366	0.565147	0.722672	0.0759907	0.791539	0.875424	-1.08511	0.00759446	0.0197128
NELL2	ENSG00000184613.11	chr12	44508275	44921848	413574	-	5.81976	6.02531	5.92254	5.74948	5.64606	5.69777	6.22804	6.12642	6.17723	5.1565	5.22959	5.19305	-0.241987	0.0464169	0.154186	0.35606	0.00781637	0.0441963	-0.532306	0.000702372	0.00315739
PLEKHA8P1	ENSG00000134297.6	chr12	45173064	45216041	42978	-	-0.0510637	-0.018328	-0.0346959	0.645582	0.548717	0.597149	-1.05116	-0.379683	-0.715421	0.500493	1.03708	0.768788	0.635507	0.0512234	0.162754	-0.592501	0.116082	0.25667	1.02678	0.00546056	0.0153917
ANO6	ENSG00000177119.16	chr12	45215987	45440404	224418	+	3.45509	3.6288	3.54194	3.71445	3.60119	3.65782	3.4501	3.46843	3.45927	3.26873	3.58331	3.42602	0.0988307	0.446382	0.621931	0.0177636	0.892053	0.939058	0.0814573	0.534576	0.617637
ARID2	ENSG00000189079.17	chr12	45729706	45908040	178335	+	1.28329	1.35713	1.32021	1.42078	1.38889	1.40483	0.447835	0.607722	0.527778	0.0244281	0.0387912	0.0316097	0.0686284	0.53532	0.698859	-0.691537	0.000299577	0.00654985	-1.09546	1.16933e-05	0.000188675
SCAF11	ENSG00000139218.18	chr12	45919131	45992120	72990	-	3.27763	3.23924	3.25843	3.26531	3.3689	3.31711	2.83513	2.92538	2.88025	3.17929	3.07141	3.12535	0.0421426	0.647653	0.784643	-0.274825	0.0150426	0.0674761	0.065579	0.486028	0.571373
SLC38A1	ENSG00000111371.16	chr12	46183063	46270017	86955	-	5.42427	5.63087	5.52757	5.79956	5.80524	5.8024	5.10988	5.07617	5.09302	4.95874	5.08758	5.02316	0.25725	0.0256146	0.108958	-0.333064	0.00781723	0.0441963	-0.306992	0.0118391	0.0281054
SLC38A2	ENSG00000134294.14	chr12	46358188	46372773	14586	-	4.80177	4.88126	4.84151	4.94814	4.94119	4.94467	4.73416	4.90476	4.81946	5.39092	5.66851	5.52972	0.0862382	0.45196	0.627605	0.0805672	0.486812	0.648245	0.886632	1.78679e-05	0.000247185
AC008014.1	ENSG00000257261.6	chr12	46383652	46876784	493133	+	-0.770348	-1.2261	-0.998225	-1.33403	-1.0774	-1.20572	-0.17129	-0.00364785	-0.087469	-0.217105	-0.234476	-0.22579	-0.216674	0.442175	0.618646	1.05663	0.00216677	0.0202827	1.0095	0.00275273	0.00901625
RPAP3	ENSG00000005175.10	chr12	47661249	47706030	44782	-	3.39743	3.34287	3.37015	3.29034	3.62134	3.45584	3.74334	3.79483	3.76909	4.00745	3.93049	3.96897	0.0664026	0.586708	0.7386	0.50386	0.00206477	0.0198021	0.799352	6.67801e-05	0.000579162
SENP1	ENSG00000079387.14	chr12	48042897	48106079	63183	-	3.29732	3.38399	3.34066	3.40277	3.5758	3.48928	2.58919	2.61216	2.60068	2.50073	2.10001	2.30037	0.129293	0.318806	0.506477	-0.639622	0.00100172	0.0127571	-0.84746	0.000141888	0.000981442
KANSL2	ENSG00000139620.13	chr12	48653211	48682238	29028	-	4.2039	4.00624	4.10507	3.4135	3.49759	3.45554	4.29917	4.38321	4.34119	4.28061	4.33436	4.30748	-0.66373	0.000231376	0.0126408	0.34355	0.0119154	0.0582087	0.405564	0.0045602	0.0133559
ADCY6	ENSG00000174233.11	chr12	48766194	48789037	22844	-	2.53996	2.83938	2.68967	2.93063	2.88081	2.90572	2.35899	2.669	2.514	2.50855	2.56591	2.53723	0.19528	0.14565	0.311261	-0.0766055	0.568131	0.717827	0.0405443	0.756725	0.812032
DDX23	ENSG00000174243.10	chr12	48829756	48852842	23087	-	5.00675	5.11352	5.06013	5.40254	5.44147	5.422	4.91697	4.92198	4.91948	4.81567	4.66841	4.74204	0.344566	0.00375114	0.0399589	-0.0389103	0.679675	0.800077	-0.120968	0.216548	0.298386
DNAJC22	ENSG00000178401.16	chr12	49346888	49357546	10659	+	0.225711	0.678811	0.452261	1.02877	1.37653	1.20265	-0.325214	-0.359969	-0.342591	0.628808	0.654775	0.641791	0.7113	0.00497867	0.0452494	-0.718783	0.015818	0.0696517	0.373147	0.109181	0.169744
SPATS2	ENSG00000123352.18	chr12	49366584	49527425	160842	+	3.81567	3.8734	3.84454	3.48213	3.68865	3.58539	3.27498	3.54438	3.40968	3.06856	3.28657	3.17757	-0.278339	0.0386715	0.139534	-0.331464	0.0207427	0.0827723	-0.468433	0.00330712	0.0103449
AC025154.2	ENSG00000257588.1	chr12	49951512	49962924	11413	-	1.50857	0.746296	1.12743	0.792313	0.945545	0.868929	0.125317	0.222242	0.17378	0.234564	-0.145428	0.0445681	-0.251677	0.421747	0.60196	-0.839809	0.0360919	0.118656	-0.885755	0.0277027	0.0552023
RACGAP1	ENSG00000161800.13	chr12	49976923	50033136	56214	-	5.07088	5.1079	5.08939	5.17391	5.32173	5.24782	4.77946	4.91631	4.84788	4.95179	4.90987	4.93083	0.140911	0.139183	0.304495	-0.138717	0.154067	0.308888	0.0394627	0.665155	0.734195
LARP4	ENSG00000161813.22	chr12	50392383	50480004	87622	+	3.20095	3.18807	3.19451	3.65431	3.79464	3.72448	3.29913	3.2178	3.25846	3.99911	3.82537	3.91224	0.513292	0.000825159	0.0203559	0.16652	0.160159	0.315922	0.916755	9.96282e-06	0.000175982
DIP2B	ENSG00000066084.13	chr12	50504985	50748657	243673	+	2.8158	3.06733	2.94157	3.27795	3.1906	3.23428	2.53852	2.79984	2.66918	2.09382	2.349	2.22141	0.274264	0.0549778	0.169766	-0.171714	0.221033	0.38922	-0.524306	0.0032907	0.0103038
LETMD1	ENSG00000050426.16	chr12	51047962	51060424	12463	+	2.97872	2.90312	2.94092	2.44579	2.35176	2.39877	2.8583	2.9643	2.9113	2.6782	2.6971	2.68765	-0.554112	0.000611421	0.0185688	0.0761839	0.496254	0.656875	-0.0523859	0.637675	0.711016
CSRNP2	ENSG00000110925.7	chr12	51061205	51083664	22460	-	3.81022	3.90418	3.8572	3.63852	3.60255	3.62054	4.49273	4.67251	4.58262	5.56566	5.5495	5.55758	-0.253511	0.025545	0.108958	0.828187	8.43322e-06	0.00119848	1.8986	4.69153e-09	7.66096e-06
POU6F1	ENSG00000184271.17	chr12	51186936	51217708	30773	-	0.303495	0.481537	0.392516	0.729141	0.477381	0.603261	-0.617183	-0.593536	-0.605359	-0.194723	-0.216325	-0.205524	0.199857	0.274812	0.461687	-0.911819	0.0018193	0.0180186	-0.411409	0.0625291	0.107239
SLC4A8	ENSG00000050438.17	chr12	51391317	51515763	124447	+	-0.209428	0.136834	-0.0362973	-0.184281	-0.504549	-0.344415	0.759201	0.842698	0.800949	-0.223944	-0.235689	-0.229817	-0.326337	0.0814651	0.217507	0.93107	0.000185921	0.00488472	-0.00745625	0.965588	0.972744
SCN8A	ENSG00000196876.18	chr12	51590266	51812864	222599	+	-0.227758	-0.0678558	-0.147807	-0.51131	-0.211283	-0.361297	-0.943365	-0.377043	-0.660204	-0.961935	-1.03546	-0.998695	-0.245077	0.192399	0.367688	-0.410165	0.0610789	0.167387	-0.662999	0.00780776	0.0202116
ACVR1B	ENSG00000135503.13	chr12	51951699	51997078	45380	+	3.93861	4.04463	3.99162	4.07968	4.03127	4.05547	3.70036	3.91996	3.81016	3.56215	3.67863	3.62039	0.0470376	0.64828	0.785002	-0.0789656	0.46135	0.627701	-0.173696	0.124006	0.188527
NR4A1	ENSG00000123358.20	chr12	52022832	52059507	36676	+	2.91825	2.96091	2.93958	2.68747	2.3616	2.52454	2.80139	2.64886	2.72513	3.43054	3.60096	3.51575	-0.425275	0.0160741	0.0851551	-0.114005	0.456534	0.623855	0.775593	0.00030573	0.0016903
KRT7	ENSG00000135480.16	chr12	52232520	52252186	19667	+	5.7901	5.99834	5.89422	6.25494	5.8145	6.03472	5.39148	5.55202	5.47175	5.50293	6.63583	6.06938	0.124802	0.691422	0.813272	-0.320748	0.329096	0.50683	0.373857	0.251446	0.337764
KRT86	ENSG00000170442.12	chr12	52249300	52309163	59864	+	0.38314	0.879165	0.631153	0.666028	0.0110916	0.33856	-0.497637	0.0587878	-0.219425	-0.587174	0.254517	-0.166328	-0.312341	0.38738	0.572373	-0.777055	0.0751919	0.191656	-0.628533	0.126942	0.19229
KRT8	ENSG00000170421.12	chr12	52897187	52949954	52768	-	6.17692	6.22367	6.20029	6.77581	6.66174	6.71877	6.49422	6.37686	6.43554	7.05822	7.14	7.09911	0.501999	0.000680864	0.0195296	0.33749	0.00829273	0.0458889	1.09705	1.42517e-06	5.33627e-05
CSAD	ENSG00000139631.19	chr12	53157663	53180925	23263	-	-0.309023	-1.31878	-0.813901	-1.42416	-1.56246	-1.49331	-1.45398	-0.687025	-1.0705	-0.890752	-1.34487	-1.11781	-0.670066	0.13966	0.305035	-0.105217	0.804404	0.884151	-0.0723937	0.862015	0.894932
ZNF740	ENSG00000139651.11	chr12	53180704	53195142	14439	+	2.92849	3.01422	2.97136	2.99474	2.97944	2.98709	2.78315	3.05022	2.91668	2.93349	2.96261	2.94805	-0.00115975	0.991017	0.996274	0.0485714	0.647739	0.778108	0.174318	0.11899	0.182052
SP1	ENSG00000185591.10	chr12	53380176	53416446	36271	+	4.26477	4.27206	4.26842	4.1938	4.27635	4.23508	3.53665	3.768	3.65233	3.38385	3.23998	3.31191	-0.050276	0.605031	0.751696	-0.512734	0.000491529	0.0087369	-0.759109	2.61597e-05	0.000312494
PCBP2	ENSG00000197111.16	chr12	53452102	53481162	29061	+	4.34943	4.30552	4.32747	4.12177	4.10357	4.11267	4.47555	4.5296	4.50258	4.00366	4.04358	4.02362	-0.230536	0.0268583	0.11171	0.278456	0.0109802	0.055281	-0.104924	0.264825	0.352329
ATP5MC2	ENSG00000135390.21	chr12	53632726	53677408	44683	-	5.88862	5.73222	5.81042	5.40843	5.42073	5.41458	5.84974	5.8802	5.86497	5.39878	5.41892	5.40885	-0.411466	0.00188519	0.0284493	0.158264	0.130446	0.276688	-0.202258	0.063582	0.108687
SMUG1	ENSG00000123415.15	chr12	54121277	54189008	67732	-	2.10855	2.01252	2.06054	2.11288	2.18672	2.1498	1.98893	1.95353	1.97123	1.71432	1.75775	1.73603	0.0763466	0.528998	0.693481	0.016561	0.896346	0.941992	-0.122104	0.34967	0.440409
PTGES3	ENSG00000110958.16	chr12	56663341	56688408	25068	-	7.1892	7.05819	7.12369	6.98563	7.12811	7.05687	7.26962	7.2494	7.25951	6.9537	6.9835	6.9686	-0.0833491	0.401426	0.585245	0.239014	0.0326326	0.110837	0.0438398	0.655546	0.726538
NEMP1	ENSG00000166881.10	chr12	57055643	57088063	32421	-	3.94713	3.917	3.93206	4.45736	4.68987	4.57361	3.75885	3.87196	3.81541	4.81012	4.73002	4.77007	0.624401	0.000137153	0.0108559	-0.01287	0.90438	0.946617	1.03748	2.26372e-06	7.21387e-05
R3HDM2	ENSG00000179912.20	chr12	57253762	57431005	177244	-	2.9803	3.25746	3.11888	2.8348	2.8547	2.84475	2.93357	3.18251	3.05804	2.42259	2.68666	2.55462	-0.296233	0.0500749	0.160738	0.038043	0.781551	0.869889	-0.370261	0.0235514	0.0485737
TSPAN31	ENSG00000135452.10	chr12	57738013	57750219	12207	+	2.67348	2.49482	2.58415	1.90297	1.95292	1.92794	2.66088	2.44744	2.55416	1.92011	2.14807	2.03409	-0.668667	0.00155543	0.0265017	0.0761415	0.616688	0.756321	-0.344689	0.0488854	0.0876616
CTDSP2	ENSG00000175215.11	chr12	57819927	57846729	26803	-	5.78608	5.98183	5.88395	6.0488	5.93067	5.98973	5.10269	5.25905	5.18087	5.11177	5.40368	5.25772	0.0886662	0.473684	0.645726	-0.601355	0.000758012	0.0109823	-0.428635	0.00602386	0.0165352
ATP23	ENSG00000166896.9	chr12	57906039	57959148	53110	+	2.228	1.93764	2.08282	1.56514	1.70745	1.63629	2.541	2.75399	2.6475	3.00399	3.1788	3.09139	-0.455643	0.0276568	0.11385	0.685511	0.00210531	0.0200068	1.22569	1.94658e-05	0.000259531
LRIG3	ENSG00000139263.12	chr12	58872149	58920504	48356	-	3.02076	3.42483	3.22279	2.97968	2.81492	2.8973	2.12692	2.40078	2.26385	1.70524	2.33046	2.01785	-0.346391	0.0978377	0.243252	-0.863144	0.0023184	0.0210406	-1.01147	0.000839469	0.00362514
USP15	ENSG00000135655.16	chr12	62260338	62417431	157094	+	1.28535	1.14069	1.21302	0.840818	1.18793	1.01438	1.24152	1.27274	1.25713	1.08464	0.998878	1.04176	-0.21752	0.127325	0.287944	0.151105	0.279097	0.456737	0.0308269	0.819526	0.863146
MON2	ENSG00000061987.16	chr12	62466817	62600476	133660	+	1.18276	1.2235	1.20313	1.32524	1.36666	1.34595	0.661819	0.961481	0.81165	1.00648	0.655939	0.831211	0.126218	0.354908	0.542071	-0.286949	0.0713929	0.18539	-0.176962	0.229073	0.312817
PPM1H	ENSG00000111110.12	chr12	62643994	62935150	291157	-	3.13459	3.17652	3.15556	3.07311	3.11215	3.09263	3.06293	3.01299	3.03796	2.6872	2.45389	2.57054	-0.0798692	0.470401	0.642651	-0.0160494	0.886314	0.935379	-0.388932	0.0066292	0.0178114
DPY19L2	ENSG00000177990.12	chr12	63558913	63668939	110027	-	-0.953252	-0.891342	-0.922297	-0.427732	-0.446247	-0.436989	-0.842778	-0.485336	-0.664057	-0.928334	-0.69323	-0.810782	0.479297	0.0574557	0.174827	0.371834	0.147989	0.30172	0.315121	0.209764	0.290253
C12orf66	ENSG00000174206.13	chr12	64186316	64222296	35981	-	0.428679	0.172886	0.300782	-0.133297	0.262045	0.0643736	0.417279	0.194604	0.305942	-0.870826	-0.827902	-0.849364	-0.254057	0.25629	0.442579	0.118183	0.593878	0.738651	-0.953668	0.00320821	0.0101286
XPOT	ENSG00000184575.12	chr12	64404392	64451125	46734	+	5.52614	5.47001	5.49808	5.06959	5.28875	5.17917	5.00382	5.21313	5.10848	4.54156	4.60651	4.57403	-0.336168	0.00769189	0.0569874	-0.286251	0.0181461	0.0756956	-0.725443	4.60671e-05	0.00045221
RASSF3	ENSG00000153179.13	chr12	64507001	64697564	190564	+	5.58355	5.59762	5.59059	5.18705	5.22836	5.20771	5.16462	5.14702	5.15582	4.62154	4.66583	4.64369	-0.399776	0.00115381	0.0238264	-0.332557	0.00401832	0.029285	-0.748845	1.25392e-05	0.000197004
GNS	ENSG00000135677.11	chr12	64713445	64759431	45987	-	5.08451	5.18633	5.13542	5.22836	5.08739	5.15787	5.33373	5.16216	5.24794	5.15295	5.13904	5.146	0.00601992	0.957243	0.980568	0.214111	0.0827546	0.204855	0.20831	0.0894268	0.144009
HELB	ENSG00000127311.10	chr12	66302493	66343643	41151	+	-1.15734	-0.673951	-0.915646	-1.69159	-1.4217	-1.55665	-2.1868	-1.55065	-1.86872	-2.01761	-0.670667	-1.34414	-0.705203	0.134803	0.297958	-0.894074	0.0876195	0.212276	-0.253304	0.5688	0.64761
GRIP1	ENSG00000155974.12	chr12	66347431	67069162	721732	-	-0.815909	-0.378788	-0.597348	-0.302367	-0.227239	-0.264803	-0.550494	-0.517138	-0.533816	-1.79022	-1.11887	-1.45455	0.304267	0.23961	0.423863	0.153624	0.568596	0.717979	-0.685903	0.0381789	0.0720377
MDM1	ENSG00000111554.14	chr12	68272443	68332381	59939	-	2.10345	1.91736	2.0104	1.39748	2.01353	1.70551	1.63499	1.84349	1.73924	1.8863	1.7086	1.79745	-0.331022	0.108141	0.258027	-0.160018	0.429805	0.60004	-0.00927493	0.961654	0.970482
RAP1B	ENSG00000127314.18	chr12	68610855	68671901	61047	+	3.7428	3.56807	3.65543	3.54982	3.75229	3.65105	3.90273	3.87709	3.88991	4.02248	3.9947	4.00859	-0.0207312	0.848811	0.916053	0.338265	0.0108142	0.0546928	0.552735	0.000508389	0.00248162
NUP107	ENSG00000111581.10	chr12	68686951	68745809	58859	+	3.38945	3.16282	3.27613	3.28616	3.70151	3.49384	2.7948	3.02685	2.91082	3.43546	3.35731	3.39639	0.201002	0.194372	0.370665	-0.257754	0.121748	0.265166	0.322307	0.0530846	0.0937684
SLC35E3	ENSG00000175782.11	chr12	68746125	68793964	47840	+	-0.348299	-0.345173	-0.346736	-0.0712751	-0.232858	-0.152066	0.30378	0.268366	0.286073	0.124911	0.347932	0.236422	0.185501	0.22504	0.406463	0.737831	0.000545846	0.0091506	0.786547	0.000310983	0.00170877
CPSF6	ENSG00000111605.18	chr12	69239569	69274358	34790	+	3.37409	3.50701	3.44055	3.6577	3.73921	3.69845	3.57884	3.7345	3.65667	3.63641	3.46972	3.55306	0.239465	0.0357707	0.132665	0.318	0.0104381	0.0534122	0.308952	0.0118135	0.028066
BEST3	ENSG00000127325.19	chr12	69643360	69699476	56117	-	-2.70312	-2.73339	-2.71826	-3.0816	-3.00014	-3.04087	-3.71579	-2.87492	-3.29535	-3.18352	-4.27298	-3.72825	-0.362626	0.411447	0.594623	-0.504171	0.291445	0.47054	-0.931705	0.0748576	0.124524
RAB3IP	ENSG00000127328.22	chr12	69738860	69823204	84345	+	2.51354	2.54308	2.52831	2.41225	2.54192	2.47709	2.68896	2.6844	2.68668	2.4129	2.44379	2.42834	-0.0691468	0.481979	0.653048	0.260857	0.0226335	0.0874167	0.0985146	0.328673	0.418573
PRANCR	ENSG00000257815.7	chr12	69901918	70243379	341462	-	-1.92334	-2.4199	-2.17162	-2.67984	-2.85735	-2.76859	-1.67638	-1.78936	-1.73287	-2.37093	-2.578	-2.47447	-0.60871	0.0726058	0.202173	0.577061	0.0684107	0.18019	-0.0922643	0.76238	0.816016
CNOT2	ENSG00000111596.14	chr12	70243002	70354993	111992	+	2.18158	2.23466	2.20812	2.06684	2.01696	2.0419	1.87017	1.9664	1.91828	0.765971	0.802217	0.784094	-0.182074	0.0847878	0.223327	-0.187507	0.0864826	0.21054	-1.22808	9.72358e-07	4.73832e-05
PTPRB	ENSG00000127329.16	chr12	70515870	70637440	121571	-	0.38033	0.919595	0.649963	0.452266	0.534277	0.493272	-0.710574	-0.466144	-0.588359	-1.58219	-0.253792	-0.917991	-0.192068	0.49851	0.667348	-1.15534	0.00709868	0.0416008	-1.38317	0.00275831	0.00902076
ZFC3H1	ENSG00000133858.17	chr12	71609599	71667725	58127	-	0.302836	0.422372	0.362604	0.445472	0.832614	0.639043	-0.234841	0.398319	0.0817388	0.941036	1.01725	0.979141	0.246657	0.227463	0.409107	-0.175289	0.43673	0.606186	0.815152	0.00181111	0.00649736
TBC1D15	ENSG00000121749.15	chr12	71839707	71927248	87542	+	3.93549	3.86039	3.89794	3.60304	3.88382	3.74343	3.41091	3.68879	3.54985	3.21898	3.22789	3.22344	-0.172552	0.163284	0.33193	-0.243233	0.0661008	0.176184	-0.475312	0.00277592	0.00905747
TRHDE	ENSG00000072657.9	chr12	72087266	72670758	583493	+	-3.48176	-3.43126	-3.45651	-3.3435	-3.83766	-3.59058	-2.70584	-2.87029	-2.78806	-4.02104	-3.15319	-3.58711	-0.145748	0.714708	0.827975	0.808241	0.0568519	0.159917	0.06614	0.870173	0.901307
KRR1	ENSG00000111615.14	chr12	75490863	75511636	20774	-	2.80276	2.76304	2.7829	2.77202	3.07067	2.92134	2.10687	2.13108	2.11898	2.00818	2.07284	2.04051	0.12001	0.305489	0.493985	-0.561151	0.0010647	0.0132305	-0.543315	0.00122221	0.00484249
AC078923.1	ENSG00000258077.2	chr12	75563202	75984015	420814	-	-1.51944	-2.39788	-1.95866	-1.877	-0.852167	-1.36459	-1.40683	-1.29421	-1.35052	-2.58396	-1.15487	-1.86942	0.70344	0.313321	0.501844	0.90433	0.214167	0.381752	0.349585	0.630025	0.703975
NAP1L1	ENSG00000187109.15	chr12	76036585	76084735	48151	-	5.33112	5.30404	5.31758	5.12919	5.21074	5.16996	5.40329	5.32202	5.36265	5.03747	5.178	5.10773	-0.164444	0.117287	0.272942	0.147654	0.155242	0.310173	-0.0113638	0.907704	0.930318
OSBPL8	ENSG00000091039.17	chr12	76351797	76559809	208013	-	3.31019	3.48255	3.39637	3.38029	3.31747	3.34888	3.76972	3.8126	3.79116	3.63313	3.79405	3.71359	-0.0651377	0.545386	0.707283	0.495696	0.000956313	0.012484	0.514302	0.000717883	0.00321787
ZDHHC17	ENSG00000186908.14	chr12	76763588	76853696	90109	+	2.25842	2.29308	2.27575	1.84265	2.08577	1.96421	2.07018	2.40639	2.23828	1.46574	1.68084	1.57329	-0.333178	0.0326111	0.125333	0.0678207	0.624331	0.761299	-0.503656	0.00557252	0.0156185
E2F7	ENSG00000165891.16	chr12	77021248	77065569	44322	-	3.88232	4.02222	3.95227	4.29374	4.52927	4.4115	3.69214	4.25197	3.97205	4.5263	4.30796	4.41713	0.439535	0.0183284	0.0918329	0.123497	0.454703	0.622336	0.661332	0.00196103	0.00691798
NAV3	ENSG00000067798.16	chr12	77324641	78213010	888370	+	-3.99223	-2.85426	-3.42324	-3.14861	-3.11081	-3.12971	-1.8761	-1.63572	-1.75591	-3.2222	-3.69881	-3.4605	0.257603	0.531231	0.695516	1.79604	0.000758735	0.0109823	0.122697	0.774956	0.82566
SYT1	ENSG00000067715.14	chr12	78863993	79452008	588016	+	3.46689	3.50916	3.48802	3.12125	3.06892	3.09509	3.95318	3.54392	3.74855	1.80363	2.16533	1.98448	-0.408735	0.0344962	0.130099	0.360588	0.0530812	0.153028	-1.30481	5.41703e-05	0.000499597
PAWR	ENSG00000177425.11	chr12	79574979	79690964	115986	-	3.05795	3.0748	3.06637	3.04665	3.1104	3.07852	2.92037	2.81313	2.86675	2.81405	2.93619	2.87512	-0.00465281	0.964219	0.984439	-0.097871	0.369343	0.545338	0.00760098	0.942485	0.956093
PPP1R12A	ENSG00000058272.19	chr12	79773563	79935460	161898	-	2.42485	2.56326	2.49405	2.49238	2.76179	2.62709	2.13928	2.29052	2.2149	2.24397	2.12762	2.1858	0.111743	0.335421	0.523431	-0.177831	0.157183	0.312617	-0.11265	0.347689	0.438327
LIN7A	ENSG00000111052.7	chr12	80792520	80937925	145406	-	3.23781	2.97357	3.10569	2.81737	2.88822	2.8528	2.65752	2.01562	2.33657	1.77809	1.54964	1.66386	-0.264587	0.199959	0.376836	-0.668886	0.0100578	0.0521488	-1.24215	0.000278286	0.00156768
ACSS3	ENSG00000111058.8	chr12	80936414	81261210	324797	+	1.99548	1.75904	1.87726	1.44419	1.52678	1.48549	1.4845	1.19255	1.33852	1.07653	0.97925	1.02789	-0.405112	0.0174818	0.0890177	-0.435149	0.0151006	0.067608	-0.64812	0.00163871	0.00604407
PPFIA2	ENSG00000139220.17	chr12	81257975	81759553	501579	-	-0.994505	-0.844854	-0.919679	-1.44007	-1.17334	-1.30671	-0.849632	-0.435544	-0.642588	-1.42771	-1.88995	-1.65883	-0.421634	0.110341	0.262028	0.385111	0.130228	0.276414	-0.562813	0.054008	0.0949697
CCDC59	ENSG00000133773.12	chr12	82223681	82358805	135125	-	4.64156	4.37345	4.50751	3.90702	4.01263	3.95982	3.99711	4.12867	4.06289	3.65387	3.60216	3.62801	-0.561629	0.00106106	0.0231859	-0.337351	0.0213811	0.0844574	-0.677954	0.000372198	0.00196401
METTL25	ENSG00000127720.8	chr12	82358528	82479239	120712	+	0.71251	0.676014	0.694262	0.457133	0.702394	0.579763	0.720924	0.563545	0.642235	0.217032	0.0870902	0.152061	-0.13575	0.496711	0.665794	0.052087	0.79966	0.879865	-0.348419	0.124468	0.189136
TMTC2	ENSG00000179104.9	chr12	82686880	83134870	447991	+	2.27421	2.55872	2.41646	2.57711	2.55342	2.56527	2.28217	2.2075	2.24483	1.10622	1.48355	1.29489	0.127299	0.377854	0.564165	-0.0765906	0.610143	0.75179	-0.928432	0.00021246	0.00128732
SLC6A15	ENSG00000072041.17	chr12	84859491	84913615	54125	-	1.16919	1.25937	1.21428	1.35659	1.33725	1.34692	0.788459	1.03966	0.91406	0.800558	1.1724	0.986477	0.116105	0.445776	0.621364	-0.197492	0.248761	0.421691	-0.0284426	0.857873	0.891723
LRRIQ1	ENSG00000133640.20	chr12	85036314	85264457	228144	+	1.16476	0.76887	0.966814	0.492925	1.09554	0.794231	1.0165	1.17838	1.09744	1.07231	0.677374	0.874844	-0.190758	0.418154	0.598973	0.252192	0.296346	0.475263	0.119351	0.61282	0.688707
LINC02458	ENSG00000246363.3	chr12	89010681	89309566	298886	-	-2.71459	-2.22155	-2.46807	-1.79699	-1.53535	-1.66617	-2.35004	-2.68864	-2.51934	-3.72792	-1.84867	-2.78829	0.821645	0.157478	0.326087	0.0409581	0.946894	0.971378	-0.188297	0.762699	0.816077
DUSP6	ENSG00000139318.8	chr12	89347235	89352501	5267	-	5.5709	5.76466	5.66778	6.07444	6.11534	6.09489	5.37457	5.4824	5.42849	6.2314	6.44466	6.33803	0.409242	0.0031894	0.0368584	-0.137744	0.224622	0.393435	0.867791	1.35204e-05	0.00020421
POC1B	ENSG00000139323.14	chr12	89419718	89526047	106330	-	3.38603	3.11675	3.25139	2.67936	2.86311	2.77123	2.82648	2.76816	2.79732	2.1614	2.76024	2.46082	-0.495226	0.0232183	0.103114	-0.348416	0.0939156	0.223525	-0.585229	0.0122609	0.0288874
ATP2B1	ENSG00000070961.16	chr12	89588049	89709300	121252	-	4.52163	4.70475	4.61319	4.78532	4.76013	4.77272	4.58027	4.66189	4.62108	4.71781	4.56989	4.64385	0.142077	0.16175	0.329669	0.109602	0.274471	0.451887	0.227705	0.0378079	0.0714887
EEA1	ENSG00000102189.17	chr12	92770637	92929331	158695	-	0.875056	0.84518	0.860118	0.63581	0.824504	0.730157	0.865588	0.871975	0.868781	1.04349	0.867006	0.955249	-0.149053	0.290737	0.478289	0.113534	0.428735	0.599039	0.295097	0.0523852	0.0930053
MRPL42	ENSG00000198015.14	chr12	93467514	93516214	48701	+	2.92686	2.61581	2.77133	2.13421	2.37033	2.25227	2.85005	2.71211	2.78108	2.42189	2.29261	2.35725	-0.534071	0.0042175	0.0415307	0.115993	0.429806	0.60004	-0.212061	0.168083	0.242731
CRADD	ENSG00000169372.13	chr12	93677375	93894840	217466	+	0.994209	0.914481	0.954345	0.194785	0.482631	0.338708	0.339081	0.346928	0.343005	-0.261091	-0.436932	-0.349011	-0.641015	0.00633415	0.0511064	-0.508639	0.0257568	0.095413	-1.11756	0.000370701	0.00196274
PLXNC1	ENSG00000136040.9	chr12	94148577	94307675	159099	+	-1.44377	-0.959933	-1.20185	-1.29137	-1.30062	-1.296	-1.12677	-0.985377	-1.05608	-1.39821	-1.00957	-1.20389	-0.127885	0.605429	0.751875	0.236461	0.356179	0.532922	0.183587	0.466355	0.553343
CEP83	ENSG00000173588.15	chr12	94306449	94459988	153540	-	1.59093	1.16346	1.3772	0.554854	0.825572	0.690213	1.15847	1.41573	1.2871	1.28898	1.0805	1.18474	-0.697554	0.00569479	0.0487802	0.0329377	0.865558	0.923449	0.0210963	0.912316	0.93428
NR2C1	ENSG00000120798.17	chr12	95020229	95073628	53400	-	2.12678	2.04645	2.08661	2.03989	2.00213	2.02101	1.23926	1.70665	1.47295	1.45381	1.75348	1.60365	-0.0768304	0.620675	0.762043	-0.503448	0.0143651	0.0654223	-0.279462	0.113526	0.175235
VEZT	ENSG00000028203.18	chr12	95217746	95302799	85054	+	3.74771	3.7956	3.77165	3.51721	3.71322	3.61522	3.51963	3.80674	3.66318	3.51004	3.70904	3.60954	-0.175122	0.159114	0.327283	-0.00504218	0.966205	0.981111	0.0365218	0.758035	0.812512
METAP2	ENSG00000111142.14	chr12	95473520	95515839	42320	+	5.03645	5.08659	5.06152	4.91617	4.98001	4.94809	4.81706	4.84273	4.82989	4.69782	4.91381	4.80582	-0.130685	0.219456	0.401104	-0.129442	0.231432	0.401872	-0.0570703	0.582772	0.659799
USP44	ENSG00000136014.12	chr12	95516560	95551476	34917	-	-1.05219	-1.00575	-1.02897	-0.765733	-0.624621	-0.695177	-1.21502	-0.500899	-0.857958	-1.06538	-0.523486	-0.794433	0.321813	0.291606	0.479215	0.288193	0.369343	0.545338	0.4444	0.167136	0.241474
SNRPF	ENSG00000139343.10	chr12	95858928	95903828	44901	+	5.37589	5.08816	5.23202	5.07803	5.23052	5.15428	5.33079	5.31309	5.32194	5.0563	5.03447	5.04539	-0.0916353	0.464969	0.638159	0.196389	0.139269	0.288551	0.0155883	0.900704	0.925875
AMDHD1	ENSG00000139344.8	chr12	95943331	95968720	25390	+	-1.33136	-1.41136	-1.37136	-1.13422	-0.786926	-0.960573	-0.721593	-1.20863	-0.965109	-1.28392	-1.0402	-1.16206	0.414767	0.240133	0.423944	0.539095	0.149553	0.303426	0.432169	0.238076	0.322786
ELK3	ENSG00000111145.8	chr12	96194375	96269824	75450	+	4.57952	4.6917	4.63561	4.74888	4.86518	4.80703	3.98847	4.00414	3.99631	3.46522	3.72929	3.59725	0.153018	0.1816	0.354594	-0.538426	0.000899522	0.0120186	-0.840444	3.62059e-05	0.000388214
CDK17	ENSG00000059758.8	chr12	96278261	96400480	122220	-	3.39456	3.59208	3.49332	3.3872	3.69996	3.54358	3.35846	3.49426	3.42636	2.95357	2.86678	2.91017	0.0276272	0.817933	0.894256	0.033566	0.785616	0.871622	-0.388531	0.0110721	0.0266488
CFAP54	ENSG00000188596.11	chr12	96489571	96875555	385985	+	-0.981129	-1.29507	-1.1381	-0.595971	-0.255218	-0.425595	-1.14408	-0.979171	-1.06163	-0.467962	-1.36093	-0.914444	0.706409	0.029772	0.118879	0.197319	0.53699	0.692148	0.430779	0.17835	0.25485
NEDD1	ENSG00000139350.12	chr12	96907224	96953780	46557	+	3.99009	4.08851	4.0393	3.85703	4.01304	3.93503	3.43049	3.57672	3.5036	3.41045	3.4375	3.42397	-0.1237	0.226866	0.408581	-0.433898	0.00191387	0.0185542	-0.418488	0.00224447	0.00765251
RMST	ENSG00000255794.9	chr12	97430884	97598415	167532	+	-0.49799	-0.581712	-0.539851	-1.66252	-2.20673	-1.93462	-0.948791	-0.998568	-0.973679	-3.67127	-2.38615	-3.02871	-1.41193	0.00160362	0.0267329	-0.330456	0.29339	0.472461	-2.34524	0.000170756	0.00111435
TMPO	ENSG00000120802.14	chr12	98515579	98550351	34773	+	5.11034	5.13855	5.12444	5.3326	5.47503	5.40382	4.77951	4.7278	4.75365	4.81765	4.63906	4.72835	0.262131	0.0225214	0.101851	-0.268577	0.021933	0.0855563	-0.198264	0.0708775	0.118703
IKBIP	ENSG00000166130.15	chr12	98613405	98645113	31709	-	1.04764	0.95312	1.00038	1.01885	0.968895	0.993871	1.64396	1.52822	1.58609	2.18777	1.97198	2.07987	-0.0142191	0.937629	0.969571	0.696343	0.00290752	0.0238592	1.28842	1.97627e-05	0.000261567
APAF1	ENSG00000120868.14	chr12	98645290	98735433	90144	+	1.17492	1.37486	1.27489	1.5355	1.5959	1.5657	0.894326	1.31599	1.10516	2.65465	2.36632	2.51049	0.26857	0.121491	0.279399	-0.0683396	0.701885	0.817242	1.42935	4.53191e-06	0.000107341
ANKS1B	ENSG00000185046.18	chr12	98726457	99984654	1258198	-	-0.541176	-0.141874	-0.341525	-0.532703	-0.792276	-0.66249	-1.19983	-0.851161	-1.02549	-2.3072	-1.80704	-2.05712	-0.346978	0.14423	0.309814	-0.599255	0.0332789	0.112361	-1.55368	0.000248873	0.00144677
UHRF1BP1L	ENSG00000111647.13	chr12	100028455	100142874	114420	-	3.00241	2.97403	2.98822	2.46072	2.65274	2.55673	3.23644	3.17191	3.20418	2.86389	2.75052	2.8072	-0.450581	0.00280687	0.0340804	0.319342	0.0167727	0.072231	0.0178835	0.875222	0.905786
SCYL2	ENSG00000136021.19	chr12	100267140	100341715	74576	+	3.59887	3.52878	3.56383	3.34937	3.51623	3.4328	3.77401	3.753	3.7635	4.01722	3.90833	3.96278	-0.147909	0.177796	0.348952	0.303543	0.0150347	0.0674761	0.598638	0.000194579	0.00120981
GAS2L3	ENSG00000139354.11	chr12	100573683	100628288	54606	+	2.27234	2.33102	2.30168	2.00621	2.3586	2.18241	2.61474	2.82712	2.72093	2.6251	2.76865	2.69688	-0.143661	0.309566	0.498254	0.523369	0.00321834	0.0254095	0.594526	0.00131797	0.00511243
ANO4	ENSG00000151572.18	chr12	100717526	101128641	411116	+	2.24629	2.22578	2.23603	1.58701	1.9721	1.77955	2.0252	2.05753	2.04136	1.45742	0.766246	1.11183	-0.48305	0.0298668	0.119032	-0.0907021	0.646351	0.777237	-0.935842	0.00162569	0.00600796
UTP20	ENSG00000120800.5	chr12	101280105	101386618	106514	+	1.42873	1.46424	1.44649	2.40733	2.35601	2.38167	1.07665	1.36789	1.22227	1.70272	1.23631	1.46951	0.921818	0.000135989	0.0108559	-0.119082	0.493036	0.654	0.21805	0.202604	0.281905
GNPTAB	ENSG00000111670.16	chr12	101745499	101830959	85461	-	2.69744	2.78859	2.74301	2.57925	2.74796	2.6636	2.44116	2.642	2.54158	2.64439	2.77855	2.71147	-0.0991494	0.370016	0.556047	-0.0988438	0.386717	0.561184	0.166433	0.150191	0.221079
DRAM1	ENSG00000136048.14	chr12	101877580	102012130	134551	+	2.36097	2.56864	2.46481	2.75973	2.94482	2.85227	1.74727	1.98126	1.86427	2.56437	2.58708	2.57572	0.362468	0.0169701	0.0876974	-0.503133	0.00706472	0.0414909	0.304131	0.0432227	0.0796086
WASHC3	ENSG00000120860.11	chr12	102012840	102062149	49310	-	2.60594	2.38872	2.49733	2.37293	2.68133	2.52713	2.59641	2.48597	2.54119	2.72803	2.45934	2.59369	0.0152576	0.930084	0.965333	0.155003	0.404771	0.578473	0.303255	0.11034	0.170994
NUP37	ENSG00000075188.9	chr12	102073103	102120120	47018	-	3.3517	3.06442	3.20806	2.61283	2.83848	2.72566	2.8943	2.84371	2.869	2.05412	2.34782	2.20097	-0.495815	0.0109048	0.0693836	-0.2289	0.186136	0.346605	-0.799374	0.00105149	0.00432565
PARPBP	ENSG00000185480.12	chr12	102120183	102197520	77338	+	2.65291	2.133	2.39296	1.38226	1.94968	1.66597	2.14473	2.2446	2.19467	2.23836	2.25166	2.24501	-0.744384	0.00767435	0.0569874	-0.0770968	0.728617	0.835612	0.0686963	0.749829	0.806308
NT5DC3	ENSG00000111696.12	chr12	103770453	103841234	70782	-	2.95596	3.13488	3.04542	2.77182	2.8358	2.80381	2.43542	2.95786	2.69664	2.40018	2.71911	2.55964	-0.261305	0.123685	0.282781	-0.245103	0.157782	0.313409	-0.288431	0.101356	0.159521
TTC41P	ENSG00000214198.8	chr12	103843749	103930211	86463	-	-2.20863	-2.65388	-2.43126	-3.06787	-2.46695	-2.76741	-2.46804	-2.96881	-2.71842	-2.93252	-3.10378	-3.01815	-0.374304	0.340283	0.527725	-0.180821	0.649576	0.779018	-0.40824	0.321169	0.410858
C12orf73	ENSG00000204954.10	chr12	103940763	103965708	24946	-	1.84941	1.85706	1.85323	1.19732	1.26848	1.2329	1.15282	1.39165	1.27224	0.95101	0.844749	0.89788	-0.64018	0.00125753	0.0244644	-0.477041	0.00992231	0.051672	-0.761979	0.000649125	0.00298454
GLT8D2	ENSG00000120820.12	chr12	103988984	104064183	75200	-	3.62943	4.1056	3.86751	3.61417	3.50125	3.55771	2.89338	3.00493	2.94915	1.87025	3.18829	2.52927	-0.334301	0.273097	0.459917	-0.82716	0.027788	0.0999185	-1.14188	0.00641612	0.017368
NFYB	ENSG00000120837.8	chr12	104117086	104138241	21156	-	3.41237	3.39751	3.40494	3.09507	3.3615	3.22829	3.01549	3.20479	3.11014	3.57523	3.66669	3.62096	-0.196837	0.118032	0.273962	-0.190184	0.143365	0.29518	0.416261	0.00481846	0.0139361
SLC41A2	ENSG00000136052.9	chr12	104802553	104958744	156192	-	2.96016	2.71829	2.83922	3.14559	3.40622	3.27591	2.79761	2.7709	2.78426	3.21724	3.00315	3.11019	0.424227	0.013053	0.0756075	0.0543547	0.721184	0.830797	0.476108	0.00808197	0.0207117
ALDH1L2	ENSG00000136010.14	chr12	105019784	105107643	87860	-	0.775063	0.927825	0.851444	0.436172	0.614433	0.525302	0.0785284	0.501342	0.289935	1.14332	0.924886	1.0341	-0.353181	0.0496655	0.159917	-0.460345	0.0244235	0.0921072	0.375658	0.0337917	0.0650152
WASHC4	ENSG00000136051.15	chr12	105107324	105169130	61807	+	2.92401	2.78578	2.8549	2.63811	3.07414	2.85613	3.10546	3.40892	3.25719	3.59029	3.34273	3.46651	-0.0183701	0.909618	0.953376	0.510603	0.00992454	0.051672	0.813239	0.000487606	0.00240838
APPL2	ENSG00000136044.12	chr12	105173297	105236203	62907	-	2.9248	2.88439	2.9046	2.79388	2.71734	2.75561	2.91671	3.25931	3.08801	3.02353	3.27797	3.15075	-0.161399	0.270182	0.457473	0.291105	0.0641894	0.172784	0.448602	0.0088607	0.0221801
C12orf75	ENSG00000235162.9	chr12	105235290	105396097	160808	+	5.23187	4.92726	5.07957	4.79401	5.16589	4.97995	5.61902	5.52801	5.57352	5.85468	5.56817	5.71142	-0.115441	0.493394	0.663055	0.600963	0.00450941	0.0314612	0.834412	0.000498	0.00244741
CKAP4	ENSG00000136026.14	chr12	106237881	106304279	66399	-	5.42408	5.67193	5.548	6.11068	5.96753	6.03911	5.36655	5.2479	5.30723	5.61962	5.53633	5.57797	0.473506	0.00238241	0.0318998	-0.140814	0.259928	0.435279	0.226253	0.081065	0.13301
TCP11L2	ENSG00000166046.11	chr12	106301929	106347003	45075	+	1.36078	1.38885	1.37481	0.924234	0.842273	0.883254	0.434014	0.976014	0.705014	0.561763	1.14594	0.85385	-0.505942	0.0338746	0.128686	-0.562994	0.0309687	0.107186	-0.318199	0.162239	0.235215
RIC8B	ENSG00000111785.21	chr12	106774621	106889316	114696	+	1.55795	1.48626	1.5221	1.53596	1.58846	1.56221	1.72378	1.62919	1.67649	1.65398	1.69437	1.67418	0.0269821	0.830543	0.903198	0.259662	0.0692205	0.181483	0.355188	0.0179768	0.0391261
TMEM263	ENSG00000151135.10	chr12	106955719	106978778	23060	+	4.13651	4.09878	4.11764	3.65529	3.75234	3.70382	4.323	4.12338	4.22319	4.69794	4.5461	4.62202	-0.4308	0.00513404	0.0461659	0.20787	0.109105	0.246381	0.703586	0.000157132	0.00105197
MTERF2	ENSG00000120832.10	chr12	106977277	106987160	9884	-	0.57153	0.317449	0.444489	0.397173	0.414261	0.405717	0.685223	1.20057	0.942897	1.33157	1.44276	1.38717	-0.0435	0.851749	0.917641	0.625398	0.0203414	0.0814307	1.16407	0.000324979	0.00177443
CRY1	ENSG00000008405.12	chr12	106991364	107093549	102186	-	3.95145	3.87919	3.91532	3.76771	3.80298	3.78534	4.13985	4.23572	4.18778	3.90231	3.84113	3.87172	-0.14509	0.157993	0.326223	0.377289	0.00302869	0.0244682	0.156166	0.133469	0.200669
PWP1	ENSG00000136045.12	chr12	107685799	107713162	27364	+	4.05833	4.22	4.13916	4.08563	4.05318	4.0694	3.96345	4.02159	3.99252	3.69141	3.79732	3.74436	-0.0881228	0.417396	0.598481	-0.0470292	0.6721	0.795007	-0.199142	0.0973637	0.154295
CORO1C	ENSG00000110880.11	chr12	108645109	108731526	86418	-	4.42882	4.71723	4.57302	4.7927	4.70731	4.75001	4.93457	4.83793	4.88625	4.98406	4.97447	4.97926	0.158605	0.190886	0.365577	0.413014	0.0051617	0.0341918	0.602185	0.000429847	0.00218879
SSH1	ENSG00000084112.15	chr12	108778191	108857590	79400	-	2.29766	2.59862	2.44814	2.89783	2.79551	2.84667	2.3131	2.39121	2.35215	2.40654	2.45563	2.43109	0.379553	0.00768904	0.0569874	0.0027404	0.981675	0.990606	0.177489	0.154261	0.225954
UNG	ENSG00000076248.11	chr12	109097597	109110992	13396	+	5.53145	5.57169	5.55157	5.80187	5.81417	5.80802	5.56857	5.5389	5.55374	5.58238	5.55204	5.56721	0.239915	0.022598	0.101851	0.104329	0.273888	0.451337	0.213753	0.0391344	0.0734637
ACACB	ENSG00000076555.15	chr12	109116595	109268226	151632	+	0.92208	0.955519	0.938799	0.986717	1.06239	1.02455	0.785931	1.64387	1.2149	1.57238	1.30975	1.44106	0.0685443	0.75636	0.853396	0.387801	0.109094	0.246381	0.700235	0.00870284	0.0219317
FOXN4	ENSG00000139445.18	chr12	109277978	109309284	31307	-	2.19199	2.2985	2.24524	1.27277	1.52642	1.3996	1.81167	2.42982	2.12075	1.37851	1.07144	1.22498	-0.877114	0.00166671	0.0268966	-0.0166912	0.932089	0.961615	-0.833006	0.00322186	0.0101433
FAM222A-AS1	ENSG00000255650.6	chr12	109734166	109773508	39343	-	-1.14446	-0.887092	-1.01578	-0.463455	-0.316215	-0.389835	-0.0791348	0.230957	0.0759112	1.03312	0.168789	0.600956	0.672899	0.15342	0.321925	1.30822	0.0135601	0.063277	1.93793	0.000958082	0.00401701
TCHP	ENSG00000139437.18	chr12	109900264	109983841	83578	+	1.77346	1.87906	1.82626	2.27354	2.3733	2.32342	1.31058	1.61263	1.4616	1.58267	1.25327	1.41797	0.478207	0.00445456	0.0423319	-0.261831	0.0985888	0.229515	-0.215383	0.156866	0.229018
ANKRD13A	ENSG00000076513.17	chr12	109999186	110039763	40578	+	2.66264	2.62914	2.64589	2.46169	2.55211	2.5069	3.04674	3.21312	3.12993	3.43276	3.18111	3.30693	-0.155243	0.21664	0.398427	0.589844	0.000602814	0.00961226	0.860844	2.96773e-05	0.000339876
C12orf76	ENSG00000174456.15	chr12	110027028	110073634	46607	-	2.06101	1.87928	1.97015	1.14366	1.10225	1.12296	1.69414	1.98297	1.83856	1.39323	1.41845	1.40584	-0.856969	0.000290896	0.0145159	-0.0180568	0.903457	0.946044	-0.359682	0.0387484	0.0728484
IFT81	ENSG00000122970.16	chr12	110124335	110218793	94459	+	3.20064	3.17585	3.18824	3.24551	3.46645	3.35598	2.91811	2.87225	2.89518	2.74406	2.48218	2.61312	0.14992	0.229411	0.411269	-0.190515	0.154596	0.309538	-0.377988	0.0132724	0.0307494
ATP2A2	ENSG00000174437.17	chr12	110280756	110351093	70338	+	5.1551	5.20927	5.18219	5.37908	5.26047	5.31977	5.16456	5.20698	5.18577	5.46147	5.30156	5.38152	0.12113	0.225617	0.406918	0.106008	0.287628	0.466309	0.397245	0.00205945	0.00714637
VPS29	ENSG00000111237.19	chr12	110491083	110502111	11029	-	5.24011	4.74191	4.99101	4.50415	4.83645	4.6703	4.98198	5.13395	5.05796	4.94913	4.79856	4.87385	-0.333852	0.0847191	0.22324	0.177273	0.331249	0.508243	0.0877514	0.623045	0.698009
PPTC7	ENSG00000196850.6	chr12	110533245	110583318	50074	-	2.95204	3.16613	3.05909	2.64998	2.81087	2.73042	3.584	3.71337	3.64869	3.53768	3.5166	3.52714	-0.352668	0.0104027	0.0676206	0.68923	0.000104196	0.00385506	0.66268	0.000134761	0.000945746
SH2B3	ENSG00000111252.11	chr12	111405923	111451623	45701	+	4.46363	4.81875	4.64119	4.49064	4.64396	4.5673	4.53195	4.79207	4.66201	4.61321	4.63439	4.6238	-0.0950894	0.452753	0.62787	0.120935	0.349095	0.526378	0.177565	0.178228	0.254733
ATXN2	ENSG00000204842.18	chr12	111443485	111599676	156192	-	1.23055	1.36977	1.30016	1.26557	1.06456	1.16506	0.602773	0.867522	0.735147	0.651147	0.456455	0.553801	-0.149698	0.268439	0.455832	-0.463706	0.00801276	0.0447762	-0.553665	0.00281055	0.00911534
BRAP	ENSG00000089234.16	chr12	111642146	111685956	43811	-	3.30349	3.44428	3.37389	3.3118	3.30037	3.30608	3.25141	3.3604	3.3059	3.33546	3.26391	3.29968	-0.0861142	0.409878	0.593653	0.0326202	0.758036	0.853926	0.121238	0.260567	0.347924
ACAD10	ENSG00000111271.15	chr12	111686053	111757107	71055	+	-0.267864	-0.129909	-0.198887	0.0414402	-0.190031	-0.0742954	-0.00812327	0.02556	0.00871835	-0.0513628	-0.0569679	-0.0541654	0.113876	0.521621	0.68769	0.308283	0.116034	0.25667	0.340571	0.0820686	0.134304
MAPKAPK5	ENSG00000089022.14	chr12	111842228	111902222	59995	+	2.00485	1.97558	1.99021	1.69307	1.83155	1.76231	1.59715	1.67055	1.63385	1.60026	1.65452	1.62739	-0.245448	0.0352731	0.13168	-0.252653	0.0370842	0.120586	-0.1632	0.142848	0.212471
TMEM116	ENSG00000198270.13	chr12	111931282	112013185	81904	-	0.579998	0.232869	0.406434	-0.0780637	-0.593232	-0.335648	-0.0349241	-0.131592	-0.0832579	-0.836471	-0.358916	-0.597694	-0.729734	0.0153888	0.0835413	-0.373667	0.169455	0.327257	-0.792286	0.0137853	0.0317377
ERP29	ENSG00000089248.7	chr12	112013348	112023449	10102	+	6.07818	6.10118	6.08968	6.17027	6.20115	6.18571	6.04764	6.03027	6.03895	6.32316	6.17813	6.25064	0.0792932	0.39762	0.581459	0.0516463	0.58166	0.728736	0.359037	0.00298022	0.00953031
NAA25	ENSG00000111300.10	chr12	112026689	112108796	82108	-	2.11651	2.09451	2.10551	2.29788	2.36944	2.33366	1.37989	1.75674	1.56831	1.23779	1.30294	1.27036	0.212678	0.0953791	0.239838	-0.43049	0.00754693	0.0431756	-0.63638	0.000706011	0.0031705
HECTD4	ENSG00000173064.13	chr12	112160188	112382439	222252	-	1.38213	1.47716	1.42965	1.49265	1.5197	1.50618	0.711014	1.42162	1.06631	1.36736	1.07577	1.22157	0.0588746	0.740779	0.842778	-0.256576	0.193867	0.356125	-0.0128119	0.944079	0.956934
PTPN11	ENSG00000179295.18	chr12	112418351	112509918	91568	+	4.83476	5.078	4.95638	5.11896	5.16572	5.14234	4.85562	4.92191	4.88877	5.02799	5.01208	5.02004	0.167769	0.104552	0.252711	0.0336241	0.729573	0.835841	0.260504	0.0210006	0.0444388
CFAP73	ENSG00000186710.11	chr12	113149858	113159276	9419	+	0.633923	0.143197	0.38856	0.769731	1.33179	1.05076	1.66232	1.30781	1.48507	2.06836	1.30724	1.6878	0.667908	0.103011	0.250933	1.24169	0.00799261	0.0447762	1.53956	0.00181517	0.00650817
IQCD	ENSG00000166578.10	chr12	113195441	113221094	25654	-	2.73878	2.72914	2.73396	2.98356	3.4555	3.21953	2.79119	2.95328	2.87224	3.31867	3.25846	3.28856	0.46106	0.0177567	0.0899048	0.245078	0.188821	0.34956	0.756509	0.00110007	0.00447253
TPCN1	ENSG00000186815.13	chr12	113221050	113298585	77536	+	2.33067	2.50654	2.4186	2.49803	2.24227	2.37015	2.18035	2.71082	2.44559	2.48064	2.79271	2.63667	-0.0629426	0.728141	0.835578	0.130466	0.486495	0.648211	0.415149	0.0410653	0.0764002
RBM19	ENSG00000122965.11	chr12	113816738	113966325	149588	-	2.17418	2.45594	2.31506	2.45558	2.41726	2.43642	2.05716	2.0535	2.05533	1.87344	1.53879	1.70612	0.0992746	0.485807	0.656669	-0.165692	0.289636	0.468451	-0.42251	0.019702	0.0421661
MED13L	ENSG00000123066.9	chr12	115957905	116277693	319789	-	1.09604	1.15469	1.12537	1.01158	0.895459	0.95352	0.743929	0.921131	0.83253	-0.0762118	0.00499103	-0.0356104	-0.186953	0.0971412	0.242103	-0.189929	0.102117	0.235535	-0.964024	1.00603e-05	0.00017648
RNFT2	ENSG00000135119.15	chr12	116738178	116853631	115454	+	0.315463	0.358827	0.337145	-0.0662175	-0.476675	-0.271446	0.52963	0.840799	0.685214	-0.345142	-0.270414	-0.307778	-0.616727	0.0118789	0.072166	0.456901	0.0342547	0.114788	-0.451062	0.0527153	0.0933264
FBXW8	ENSG00000174989.13	chr12	116910950	117031148	120199	+	0.897451	0.983216	0.940333	0.51813	0.700571	0.60935	0.561853	1.18561	0.873732	0.474783	0.58829	0.531536	-0.357055	0.103113	0.250933	0.0415329	0.840683	0.909322	-0.214078	0.321106	0.410858
TESC	ENSG00000088992.18	chr12	117038923	117099479	60557	-	6.24926	6.14438	6.19682	5.65224	5.80744	5.72984	6.6505	6.38411	6.5173	5.48537	4.97275	5.22906	-0.483819	0.0169121	0.0876974	0.423495	0.0290618	0.102815	-0.77083	0.00142446	0.00543118
KSR2	ENSG00000171435.14	chr12	117453012	117968990	515979	-	-2.41785	-2.43913	-2.42849	-2.5015	-2.75321	-2.62735	-2.59934	-2.55808	-2.57871	-3.34248	-3.29228	-3.31738	-0.208581	0.37118	0.55726	-0.0454316	0.848364	0.913679	-0.710375	0.017872	0.0389929
RFC5	ENSG00000111445.14	chr12	118013588	118033130	19543	+	4.10115	4.09003	4.09559	4.12379	4.30979	4.21679	4.16793	4.1564	4.16217	4.36758	4.22366	4.29562	0.103358	0.351355	0.538678	0.169736	0.150987	0.305442	0.398915	0.00431631	0.0127431
WSB2	ENSG00000176871.9	chr12	118032687	118062430	29744	-	5.35283	5.39497	5.3739	5.23541	5.20739	5.2214	5.00633	5.0088	5.00756	4.38979	4.67408	4.53193	-0.169041	0.150223	0.317561	-0.264213	0.038928	0.124066	-0.643311	0.000243497	0.00142431
VSIG10	ENSG00000176834.14	chr12	118063593	118136026	72434	-	3.17673	3.18681	3.18177	3.32174	3.33482	3.32828	2.97483	3.15788	3.06636	3.42818	3.47979	3.45398	0.130519	0.192236	0.367487	-0.0116342	0.905976	0.947494	0.471302	0.000641489	0.00295814
TAOK3	ENSG00000135090.14	chr12	118149801	118372907	223107	-	1.13275	1.18636	1.15956	0.94329	1.05413	0.998708	2.21664	2.38108	2.29886	1.82336	1.88149	1.85243	-0.180496	0.15895	0.327283	1.24467	1.0835e-06	0.000479793	0.892808	1.97859e-05	0.000261567
SRRM4	ENSG00000139767.10	chr12	118981541	119163051	181511	+	-0.51411	-0.297613	-0.405861	-0.498915	-1.05514	-0.777029	-0.496523	-0.353409	-0.424966	-1.46591	-0.952433	-1.20917	-0.38004	0.140418	0.30559	0.0773222	0.751606	0.850112	-0.615832	0.0384111	0.0724102
AC002070.1	ENSG00000248636.7	chr12	119361247	119668079	306833	-	0.183765	-0.326033	-0.0711341	-0.0809095	-0.701919	-0.391414	-0.990176	-0.169245	-0.57971	-1.5065	-1.14012	-1.32331	-0.315382	0.44238	0.618646	-0.399715	0.363237	0.540085	-1.12663	0.0317636	0.061952
PRKAB1	ENSG00000111725.11	chr12	119667864	119681624	13761	+	4.36769	4.18148	4.27459	3.87927	3.74982	3.81454	3.65483	3.78358	3.7192	2.71621	2.63267	2.67444	-0.472516	0.00200639	0.0289745	-0.449925	0.00315367	0.0250889	-1.4012	8.94419e-07	4.54831e-05
CIT	ENSG00000122966.17	chr12	119685791	119877320	191530	-	2.9782	2.82081	2.89951	2.94893	3.03454	2.99173	2.05129	2.55109	2.30119	2.35038	1.88677	2.11858	0.0763899	0.654782	0.789798	-0.492889	0.0174964	0.0742185	-0.583257	0.0073517	0.0191942
BICDL1	ENSG00000135127.11	chr12	119989869	120094494	104626	+	2.73921	3.02817	2.88369	3.18736	3.3687	3.27803	2.78183	3.29584	3.03884	3.24401	2.818	3.03101	0.369249	0.0654963	0.190665	0.255605	0.198734	0.361982	0.336851	0.095994	0.152846
GCN1	ENSG00000089154.11	chr12	120127202	120194715	67514	-	3.68408	3.74351	3.71379	4.32544	4.08206	4.20375	3.29695	3.55731	3.42713	3.87785	3.82908	3.85346	0.47482	0.00238047	0.0318998	-0.183553	0.156114	0.311381	0.337564	0.0169676	0.0372274
PXN	ENSG00000089159.16	chr12	120210439	120265771	55333	-	3.95166	4.12684	4.03925	4.21559	4.19434	4.20497	3.71528	3.84503	3.78015	3.88748	3.88699	3.88723	0.147803	0.138376	0.303282	-0.157992	0.126098	0.271174	0.0444654	0.642477	0.715478
DYNLL1	ENSG00000088986.11	chr12	120469850	120498493	28644	+	5.88239	5.67015	5.77627	5.64669	5.83585	5.74127	6.38948	6.18829	6.28889	6.81842	6.786	6.80221	-0.0507355	0.697353	0.817041	0.61694	0.000815962	0.0114143	1.22664	3.61487e-06	9.61248e-05
MLEC	ENSG00000110917.8	chr12	120687149	120701859	14711	+	4.68656	4.78531	4.73594	5.16107	5.16732	5.16419	5.20432	5.21108	5.2077	5.98221	5.7643	5.87325	0.411167	0.00217275	0.0303941	0.573843	0.000231112	0.0055797	1.33499	2.00328e-07	2.30345e-05
SPPL3	ENSG00000157837.16	chr12	120762510	120904358	141849	-	3.1529	3.3128	3.23285	3.40017	3.26431	3.33224	3.13262	3.14853	3.14058	3.19803	2.96331	3.08067	0.0828101	0.490297	0.660309	0.00765349	0.950273	0.973285	0.0424487	0.727406	0.786594
P2RX4	ENSG00000135124.15	chr12	121209861	121234106	24246	+	1.87224	1.95214	1.91219	2.05909	1.90392	1.98151	1.6989	1.64863	1.67377	2.17381	2.46248	2.31815	0.0558623	0.694402	0.815368	-0.138687	0.370741	0.546755	0.605769	0.00155114	0.00580446
CAMKK2	ENSG00000110931.19	chr12	121237675	121298308	60634	-	2.6731	2.87357	2.77333	2.97568	2.8333	2.90449	2.63673	2.88561	2.76117	3.03102	3.17525	3.10313	0.11385	0.372891	0.558889	0.0883598	0.501253	0.661807	0.525534	0.00184697	0.00660326
RNF34	ENSG00000170633.16	chr12	121400041	121430623	30583	+	3.52001	3.57326	3.54663	3.57885	3.79044	3.68464	3.76138	3.88892	3.82515	4.37285	4.27226	4.32256	0.118487	0.279101	0.466443	0.381638	0.00519241	0.0343087	0.974301	4.3407e-06	0.000104797
KDM2B	ENSG00000089094.19	chr12	121429096	121581023	151928	-	1.30093	1.50229	1.40161	1.72426	1.54089	1.63258	1.79063	1.75683	1.77373	1.94611	1.90977	1.92794	0.214569	0.109724	0.260778	0.470174	0.00405265	0.0294665	0.7209	0.000192653	0.00120225
TMEM120B	ENSG00000188735.13	chr12	121712752	121783001	70250	+	0.812646	1.19832	1.00548	0.897127	0.630984	0.764056	1.5812	1.60052	1.59086	1.4249	1.52661	1.47575	-0.262785	0.153799	0.322279	0.676375	0.00227375	0.0208472	0.65796	0.00254088	0.00847285
SETD1B	ENSG00000139718.11	chr12	121804009	121832656	28648	+	2.10939	2.21532	2.16236	2.31024	2.01723	2.16373	1.4668	1.24803	1.35742	1.84055	1.77922	1.80989	-0.0103445	0.942462	0.972325	-0.709249	0.00141626	0.0158992	-0.15696	0.309552	0.398934
CFAP251	ENSG00000158023.10	chr12	121918592	122003927	85336	+	-0.671538	-1.06365	-0.867592	-0.748388	-0.274195	-0.511291	-0.441742	-0.396316	-0.419029	-0.357727	-0.871333	-0.61453	0.346096	0.176577	0.347431	0.574202	0.0436067	0.133663	0.467842	0.0877302	0.141678
BCL7A	ENSG00000110987.9	chr12	122019422	122062044	42623	+	2.91912	3.17728	3.0482	2.96183	2.83148	2.89665	2.41	2.53983	2.47492	2.1888	1.92963	2.05921	-0.170091	0.20333	0.381924	-0.475415	0.00577036	0.036332	-0.79897	0.000216681	0.0013058
MLXIP	ENSG00000175727.14	chr12	122078756	122147344	68589	+	4.20958	4.50701	4.3583	4.31384	4.16506	4.23945	4.14112	4.35811	4.24961	4.18192	3.95387	4.0679	-0.136466	0.298464	0.486267	-0.00736974	0.954118	0.974794	-0.0942325	0.468326	0.555261
LRRC43	ENSG00000158113.13	chr12	122167738	122203471	35734	+	1.00989	0.581594	0.795743	0.22299	1.03088	0.626936	1.21782	0.589656	0.903736	0.692179	-0.405434	0.143372	-0.193141	0.634721	0.773818	0.22389	0.587746	0.733479	-0.458006	0.30916	0.398593
CLIP1	ENSG00000130779.21	chr12	122271432	122422632	151201	-	2.45266	2.60998	2.53132	2.69618	2.933	2.81459	2.16659	2.45103	2.30881	2.42791	2.37481	2.40136	0.263209	0.0395032	0.141382	-0.120458	0.316053	0.494565	0.0664404	0.567517	0.646567
ZCCHC8	ENSG00000033030.15	chr12	122471599	122501073	29475	-	2.30353	2.25704	2.28028	2.51106	2.67279	2.59192	1.28529	1.51315	1.39922	2.50278	2.26856	2.38567	0.2954	0.0306456	0.120389	-0.776006	0.00023635	0.00562376	0.304658	0.0299013	0.0589447
RSRC2	ENSG00000111011.18	chr12	122503454	122527000	23547	-	3.70025	3.82493	3.76259	3.17154	3.36807	3.26981	3.3503	3.55235	3.45132	3.48217	3.58738	3.53477	-0.512796	0.000712394	0.0198866	-0.209231	0.0737912	0.18926	-0.0304733	0.77247	0.823854
KNTC1	ENSG00000184445.12	chr12	122527246	122626396	99151	+	2.01562	1.8852	1.95041	2.44408	2.58534	2.51471	1.64121	1.97367	1.80744	2.25871	1.92446	2.09159	0.551045	0.00292843	0.0350346	-0.033676	0.824727	0.898748	0.342041	0.0389732	0.0732181
DENR	ENSG00000139726.11	chr12	122752824	122771064	18241	+	5.38158	5.35714	5.36936	5.39277	5.47029	5.43153	5.47561	5.35792	5.41677	5.29356	5.35334	5.32345	0.0456662	0.650423	0.786142	0.149884	0.163025	0.319784	0.15308	0.153515	0.225177
ABCB9	ENSG00000150967.18	chr12	122920951	122981649	60699	-	-1.25312	-0.996589	-1.12485	-0.833242	-1.08933	-0.961284	-0.422699	-0.121299	-0.271999	0.868037	0.851756	0.859897	0.149213	0.469552	0.642193	0.957853	0.000715418	0.0106737	2.18645	3.85191e-07	3.01075e-05
MPHOSPH9	ENSG00000051825.15	chr12	123152320	123244014	91695	-	2.66359	2.5021	2.58285	2.27328	2.57507	2.42418	2.56192	2.89083	2.72638	2.15086	2.09033	2.12059	-0.176225	0.217851	0.399713	0.251934	0.0922874	0.221101	-0.261134	0.0899949	0.144737
C12orf65	ENSG00000130921.8	chr12	123233436	123257960	24525	+	3.30092	3.19453	3.24773	2.88948	3.06806	2.97877	3.29351	3.33381	3.31366	3.09515	2.95	3.02257	-0.285832	0.0266508	0.111348	0.171144	0.149653	0.30353	-0.025212	0.822685	0.86525
CDK2AP1	ENSG00000111328.7	chr12	123250112	123272334	22223	-	5.08242	5.11228	5.09735	5.06147	4.90873	4.9851	5.21628	4.85242	5.03435	4.7827	4.92283	4.85276	-0.128051	0.392547	0.576602	0.0381847	0.796623	0.878567	-0.0461312	0.75549	0.810861
KMT5A	ENSG00000183955.13	chr12	123383773	123409353	25581	+	4.16821	4.19829	4.18325	4.03742	4.17925	4.10834	3.59592	3.97064	3.78328	3.94515	3.95501	3.95008	-0.0928973	0.424034	0.603298	-0.295244	0.0306087	0.10643	-0.0349349	0.763748	0.816915
SNRNP35	ENSG00000184209.15	chr12	123458088	123473154	15067	+	1.27127	1.55179	1.41153	1.59171	1.58512	1.58842	0.752532	0.840741	0.796636	0.0631529	-0.0203381	0.0214074	0.152067	0.316613	0.50466	-0.52561	0.0119536	0.0582584	-1.21494	8.3742e-05	0.000670229
RILPL1	ENSG00000188026.13	chr12	123470054	123533719	63666	-	0.762366	0.911604	0.836985	0.517289	0.112014	0.314651	0.240118	-0.000184034	0.119967	-0.0652069	0.107942	0.0213678	-0.530475	0.017359	0.0885141	-0.625987	0.0117782	0.0578547	-0.624251	0.0109526	0.0264433
DDX55	ENSG00000111364.16	chr12	123602077	123620943	18867	+	2.95281	2.98075	2.96678	2.5548	2.8749	2.71485	2.41285	2.81755	2.6152	2.8606	2.56106	2.71083	-0.274691	0.0994089	0.245618	-0.245676	0.150353	0.304653	-0.059709	0.703602	0.766886
ATP6V0A2	ENSG00000185344.15	chr12	123712353	123761755	49403	+	1.01074	0.958154	0.984445	0.91696	0.984093	0.950527	0.877877	0.947481	0.912679	1.44317	1.17929	1.31123	-0.0487846	0.694621	0.815368	0.033497	0.794965	0.878407	0.526709	0.00158625	0.00588654
CCDC92	ENSG00000119242.9	chr12	123918660	123972831	54172	-	2.42168	2.53193	2.47681	2.88439	2.62408	2.75424	2.89836	2.85648	2.87742	3.23379	3.36438	3.29908	0.264147	0.0682262	0.194932	0.501237	0.00377572	0.0283428	1.02027	1.79735e-05	0.000248098
RFLNA	ENSG00000178882.15	chr12	123973241	124316024	342784	+	-0.453099	-0.249892	-0.351496	-0.646743	-1.06304	-0.854892	-0.694673	-1.17387	-0.934273	-1.54012	-1.75712	-1.64862	-0.529395	0.0997334	0.245815	-0.507214	0.130863	0.277196	-1.16058	0.00591377	0.0162902
NCOR2	ENSG00000196498.13	chr12	124324415	124567589	243175	-	4.93205	5.09105	5.01155	5.37927	5.0927	5.23598	4.56576	4.79915	4.68246	4.41739	4.34913	4.38326	0.208056	0.11317	0.266535	-0.226872	0.0917887	0.220244	-0.430953	0.00585917	0.0161744
SCARB1	ENSG00000073060.16	chr12	124776856	124882668	105813	-	2.1211	1.96191	2.0415	2.25769	2.02336	2.14052	2.37314	2.09817	2.23566	1.69805	1.28538	1.49171	0.0941787	0.598638	0.746796	0.299673	0.124591	0.2692	-0.350441	0.0930417	0.148871
AACS	ENSG00000081760.17	chr12	125065434	125143333	77900	+	2.47996	2.31555	2.39775	2.32855	2.16637	2.24746	2.35439	2.60316	2.47878	3.03043	2.87994	2.95518	-0.161953	0.217326	0.399054	0.187621	0.161596	0.318156	0.758465	0.000128073	0.000916295
TMEM132B	ENSG00000139364.10	chr12	125186836	125662377	475542	+	-0.197018	-0.239135	-0.218077	0.0518012	-0.7944	-0.3713	-0.778359	-0.219085	-0.498722	-1.08895	-0.268271	-0.678612	-0.136974	0.671855	0.801838	-0.168696	0.628248	0.764102	-0.253018	0.469136	0.555859
SLC15A4	ENSG00000139370.12	chr12	128793194	128823958	30765	-	2.21695	2.22969	2.22332	2.33116	2.35544	2.3433	1.91057	2.06753	1.98905	2.19407	2.31165	2.25286	0.104785	0.377945	0.564166	-0.130019	0.314473	0.493698	0.229904	0.0782561	0.129385
AC055717.2	ENSG00000261650.1	chr12	130024493	130044956	20464	-	1.77586	1.25974	1.5178	0.930587	1.3259	1.12824	0.645203	0.428685	0.536944	-0.0310668	-1.70499	-0.868028	-0.413505	0.380851	0.567213	-0.907359	0.103168	0.237086	-2.53969	0.00197076	0.00693091
FZD10-AS1	ENSG00000250208.6	chr12	130144315	130162256	17942	-	1.57825	1.4629	1.52057	1.65989	1.43165	1.54577	0.147848	0.431225	0.289536	-1.03323	-0.529628	-0.781428	0.0187394	0.90238	0.948364	-1.12436	0.000146831	0.00437206	-2.1059	2.9347e-06	8.34122e-05
RIMBP2	ENSG00000060709.15	chr12	130396137	130716281	320145	-	2.732	2.8605	2.79625	2.35452	2.28197	2.31824	2.46178	2.50372	2.48275	1.49501	1.45547	1.47524	-0.494881	0.000695351	0.01973	-0.212931	0.0626275	0.170117	-1.12662	2.27272e-06	7.21387e-05
STX2	ENSG00000111450.14	chr12	130789600	130839266	49667	-	3.40304	3.43236	3.4177	3.24303	3.56339	3.40321	3.15228	3.35415	3.25321	2.28213	2.71419	2.49816	-0.0367618	0.810088	0.889773	-0.0603765	0.706887	0.821287	-0.719282	0.00175726	0.00633222
SFSWAP	ENSG00000061936.10	chr12	131711081	131799738	88658	+	2.35423	2.58774	2.47098	2.61193	2.53814	2.57503	2.05721	2.3677	2.21245	1.76033	1.82725	1.79379	0.085095	0.486905	0.657018	-0.158012	0.233141	0.404055	-0.483348	0.00386929	0.0116995
MMP17	ENSG00000198598.6	chr12	131828393	131851783	23391	+	1.14053	1.20815	1.17434	1.41521	1.6212	1.51821	2.13405	2.68714	2.4106	2.97205	2.46891	2.72048	0.322403	0.223649	0.405474	1.3503	0.000265254	0.00605341	1.74668	2.68301e-05	0.000315948
PUS1	ENSG00000177192.14	chr12	131929200	131945896	16697	+	1.8814	2.15773	2.01956	2.27821	2.37571	2.32696	1.92403	2.1751	2.04956	1.96326	2.01886	1.99106	0.28207	0.0543652	0.168457	0.127194	0.375078	0.550683	0.162398	0.256233	0.343309
EP400	ENSG00000183495.14	chr12	131949942	132080460	130519	+	1.93112	1.95353	1.94232	2.37035	2.16196	2.26615	1.53908	1.77518	1.65713	1.36811	1.20409	1.2861	0.310248	0.0249159	0.107564	-0.181209	0.172254	0.329794	-0.459412	0.0047227	0.0137474
EP400P1	ENSG00000185684.15	chr12	132084283	132131639	47357	+	-0.156012	-0.0895397	-0.122776	-0.192246	-0.220389	-0.206318	-0.185208	0.249688	0.0322401	-0.201245	-0.585144	-0.393194	-0.099502	0.590081	0.740324	0.263213	0.182084	0.341708	-0.0784544	0.685164	0.751505
FBRSL1	ENSG00000112787.13	chr12	132489551	132585188	95638	+	3.12776	3.36607	3.24692	3.52549	3.22987	3.37768	2.98515	3.08547	3.03531	3.14396	2.89638	3.02017	0.11473	0.421606	0.601895	-0.11173	0.448268	0.616862	-0.0324867	0.820956	0.864069
POLE	ENSG00000177084.18	chr12	132623753	132687376	63624	-	2.20318	2.20852	2.20585	3.20327	3.18196	3.19262	1.96778	2.38946	2.17862	2.95388	2.61231	2.78309	0.971501	5.44537e-05	0.0089605	0.0781561	0.602932	0.746607	0.775331	0.000343164	0.00184824
ANKLE2	ENSG00000176915.15	chr12	132725503	132761832	36330	-	3.09791	3.13416	3.11603	3.11538	3.0951	3.10524	2.55403	2.91364	2.73383	2.75814	2.81548	2.78681	-0.0271929	0.802223	0.884086	-0.278501	0.0298575	0.104476	-0.130984	0.252448	0.338965
GOLGA3	ENSG00000090615.15	chr12	132768914	132829078	60165	-	3.28279	3.38084	3.33182	3.30063	3.37261	3.33662	2.63879	3.10719	2.87299	2.92312	2.785	2.85406	-0.0131782	0.917478	0.957122	-0.354818	0.0218388	0.0853528	-0.281214	0.0539326	0.0949172
CHFR	ENSG00000072609.18	chr12	132822187	132956304	134118	-	1.073	1.23807	1.15553	0.98361	1.2095	1.09655	0.515723	0.967436	0.741579	0.588713	0.537095	0.562904	-0.0831315	0.555063	0.714599	-0.311096	0.0607064	0.16717	-0.399218	0.0219582	0.046029
ZNF84	ENSG00000198040.11	chr12	133037292	133063304	26013	+	2.15844	2.07158	2.11501	1.79221	2.11062	1.95142	1.91805	2.15193	2.03499	2.14765	1.8098	1.97872	-0.183258	0.239892	0.423863	0.027451	0.858492	0.920464	0.0628626	0.680067	0.747094
ZNF140	ENSG00000196387.9	chr12	133079838	133107544	27707	+	2.15466	2.01335	2.084	1.75064	2.24084	1.99574	1.57858	1.72201	1.65029	2.19971	1.84553	2.02262	-0.11136	0.545535	0.707283	-0.324921	0.12734	0.272992	0.14014	0.456675	0.544129
MPHOSPH8	ENSG00000196199.14	chr13	19633659	19673441	39783	+	3.46072	3.67838	3.56955	3.93684	3.94009	3.93846	3.33384	3.45706	3.39545	3.10644	3.15123	3.12884	0.349356	0.00677655	0.0527694	-0.0747057	0.499215	0.659817	-0.246227	0.0458264	0.0833485
PSPC1	ENSG00000121390.19	chr13	19674752	19783019	108268	-	4.11114	4.07163	4.09138	4.48712	4.63819	4.56265	4.00621	4.00077	4.00349	4.32337	3.99093	4.15715	0.454758	0.00388918	0.040484	0.0153493	0.903768	0.946134	0.264001	0.0569528	0.099421
ZMYM5	ENSG00000132950.19	chr13	19823482	19863649	40168	-	2.95486	2.72897	2.84191	2.24694	2.74587	2.49641	2.63953	2.89906	2.7693	3.01285	2.95889	2.98587	-0.367408	0.0590191	0.177597	0.040764	0.81872	0.894853	0.350831	0.0626547	0.107406
ZMYM2	ENSG00000121741.16	chr13	19958670	20091829	133160	+	3.53847	3.51725	3.52786	3.34545	3.48276	3.4141	3.33081	3.40904	3.36993	3.03901	3.11383	3.07642	-0.130928	0.175614	0.346299	-0.0548224	0.559506	0.710229	-0.252673	0.021011	0.0444458
IFT88	ENSG00000032742.18	chr13	20567138	20691444	124307	+	1.02828	0.933899	0.981089	1.13031	1.43005	1.28018	1.15226	1.23976	1.19601	0.792979	0.873226	0.833102	0.281781	0.0937441	0.237513	0.325621	0.0714832	0.185548	0.0568235	0.735078	0.793722
XPO4	ENSG00000132953.16	chr13	20777329	20903048	125720	-	1.60403	1.74199	1.67301	2.03697	2.24733	2.14215	1.32537	1.33682	1.3311	1.50437	1.17837	1.34137	0.447164	0.00647494	0.0516058	-0.243256	0.118637	0.260384	-0.13924	0.338457	0.428279
LATS2	ENSG00000150457.9	chr13	20973036	21061586	88551	-	0.896599	1.13888	1.01774	1.06261	0.853339	0.957973	0.897819	0.769817	0.833818	1.8816	1.54867	1.71513	-0.0772056	0.685479	0.809346	-0.0933889	0.648301	0.77816	0.887089	0.000602095	0.00281383
SKA3	ENSG00000165480.16	chr13	21153595	21176552	22958	-	3.97934	3.82062	3.89998	4.02373	4.29979	4.16176	3.8865	3.95497	3.92073	4.10993	3.8538	3.98187	0.246259	0.0927941	0.236054	0.128416	0.373485	0.549377	0.283742	0.0634354	0.108526
MIPEPP3	ENSG00000233325.3	chr13	21298139	21306373	8235	+	2.27473	1.67927	1.977	2.19967	2.29664	2.24815	3.1888	3.15383	3.17131	3.48436	3.16064	3.3225	0.286577	0.339874	0.527223	1.34734	0.000735774	0.0108766	1.59326	0.000176509	0.00113744
LINC00539	ENSG00000224429.8	chr13	21302862	21348721	45860	-	-2.45061	-2.45646	-2.45354	-2.02233	-1.93569	-1.97901	-1.11982	-1.45944	-1.28963	-0.724738	-1.1102	-0.91747	0.49657	0.181108	0.354229	1.34289	0.00292777	0.0239216	1.82134	0.000272458	0.00154885
ZDHHC20	ENSG00000180776.16	chr13	21372571	21459370	86800	-	5.12146	5.12742	5.12444	4.9073	5.06605	4.98668	5.21847	5.22278	5.22062	5.25804	5.43116	5.3446	-0.155237	0.14926	0.31638	0.19882	0.075017	0.191462	0.418895	0.00202977	0.00708267
MICU2	ENSG00000165487.14	chr13	21492691	21604181	111491	-	4.37075	4.20519	4.28797	3.87391	4.24928	4.06159	4.58769	4.73414	4.66091	4.20242	4.17392	4.18817	-0.245137	0.0908133	0.232714	0.479694	0.004541	0.031585	0.101631	0.45439	0.54213
SACS	ENSG00000151835.16	chr13	23328826	23433740	104915	-	0.212202	0.439765	0.325984	0.620946	0.739614	0.68028	0.783443	0.897272	0.840357	1.35457	1.26058	1.30758	0.329877	0.025273	0.108332	0.612477	0.000869904	0.0117996	1.1751	3.71664e-06	9.71147e-05
LINC00327	ENSG00000232977.7	chr13	23465776	23487712	21937	+	-0.366301	-0.524722	-0.445512	-0.38381	-0.291618	-0.337714	-0.95062	-1.72852	-1.33957	-1.31677	-2.11675	-1.71676	0.0993304	0.740041	0.842603	-0.812981	0.041597	0.129091	-1.10901	0.0113333	0.0271937
TNFRSF19	ENSG00000127863.16	chr13	23570370	23676104	105735	+	5.62219	5.46014	5.54116	5.26281	5.36736	5.31509	5.46989	5.30953	5.38971	4.90659	4.63009	4.76834	-0.242165	0.0838923	0.221528	-0.048373	0.70924	0.822624	-0.574511	0.00140994	0.00538898
MIPEP	ENSG00000027001.10	chr13	23730189	23889400	159212	-	3.45972	3.35071	3.40522	3.73044	3.84876	3.7896	3.6579	3.68867	3.67329	3.71284	3.52602	3.61943	0.370827	0.00939923	0.0641087	0.375014	0.01076	0.054552	0.415874	0.00574089	0.0159688
CENPJ	ENSG00000151849.15	chr13	24882279	24922889	40611	-	2.00826	2.29861	2.15343	2.55263	2.53001	2.54132	2.09155	2.3726	2.23208	2.25602	2.24352	2.24977	0.36528	0.0184307	0.0919537	0.176004	0.226852	0.396009	0.286872	0.0585099	0.101459
TPTE2P1	ENSG00000253771.6	chr13	24924677	24968487	43811	-	-0.477384	-0.579949	-0.528667	-0.972903	-1.34519	-1.15904	-1.69091	-1.08776	-1.38933	-1.86361	-1.09105	-1.47733	-0.650317	0.0753716	0.206892	-0.771997	0.0540728	0.154674	-0.773131	0.0510526	0.0909493
NUP58	ENSG00000139496.16	chr13	25301556	25349800	48245	+	4.3087	4.21165	4.26018	3.98388	4.20066	4.09227	4.03139	4.22231	4.12685	4.22581	4.15251	4.18916	-0.185052	0.0995296	0.2457	-0.0294463	0.779126	0.868582	0.127904	0.237333	0.322001
ATP8A2	ENSG00000132932.17	chr13	25371974	26025851	653878	+	2.26273	2.68954	2.47613	3.0223	2.73263	2.87746	2.66583	2.25419	2.46001	1.39986	1.32549	1.36267	0.381145	0.0675076	0.193902	0.0750022	0.705591	0.820238	-0.925208	0.00155587	0.00581869
SHISA2	ENSG00000180730.5	chr13	26044597	26052016	7420	-	4.64295	4.57632	4.60963	4.92636	4.8624	4.89438	4.5252	3.98043	4.25281	5.94214	5.73417	5.83815	0.270569	0.146801	0.312972	-0.25716	0.183546	0.34342	1.42843	1.19711e-05	0.000189507
CDK8	ENSG00000132964.12	chr13	26254104	26405238	151135	+	3.67463	3.53325	3.60394	3.35307	3.48853	3.4208	3.84536	3.72587	3.78561	3.72281	3.47335	3.59808	-0.197627	0.164149	0.333147	0.287647	0.0553906	0.157007	0.19556	0.168432	0.243123
USP12	ENSG00000152484.14	chr13	27066156	27171811	105656	-	3.66375	3.83469	3.74922	3.66632	3.88528	3.7758	3.59941	3.70861	3.65401	3.86345	3.92803	3.89574	0.00520594	0.961498	0.983357	0.00544792	0.960888	0.977299	0.342981	0.00967513	0.0238842
RPL21	ENSG00000122026.10	chr13	27251309	27256691	5383	+	8.27781	7.90333	8.09057	7.21046	7.34472	7.27759	8.08438	8.04385	8.06412	7.44213	7.49859	7.47036	-0.828825	0.000136387	0.0108559	0.077533	0.56908	0.718445	-0.420475	0.0108968	0.0263792
GTF3A	ENSG00000122034.17	chr13	27424619	27435823	11205	+	5.51193	5.20298	5.35746	5.02285	5.0986	5.06072	5.45788	5.41076	5.43432	4.97915	5.33125	5.1552	-0.309859	0.0672284	0.193723	0.183318	0.250559	0.423788	0.00126233	0.993456	0.995206
MTIF3	ENSG00000122033.14	chr13	27435643	27450591	14949	-	4.06951	3.89808	3.98379	3.23077	3.6057	3.41824	3.4319	3.50971	3.4708	3.04149	2.95844	2.99997	-0.58728	0.00315995	0.0366589	-0.40458	0.0276703	0.0996099	-0.782893	0.000840451	0.00362687
LNX2	ENSG00000139517.9	chr13	27545913	27620529	74617	-	3.71084	3.74351	3.72717	3.60512	3.7208	3.66296	3.86775	3.88264	3.8752	4.37992	4.14789	4.26391	-0.0821319	0.464007	0.637477	0.250577	0.0461247	0.139198	0.734786	6.1214e-05	0.000540637
POLR1D	ENSG00000186184.19	chr13	27620742	27744237	123496	+	3.8738	3.71131	3.79255	3.4087	3.45299	3.43084	3.71414	3.75939	3.73676	3.58963	3.58175	3.58569	-0.376928	0.00357823	0.0390483	0.0485591	0.629282	0.764805	-0.00689441	0.94486	0.957571
PAN3	ENSG00000152520.14	chr13	28138506	28295335	156830	+	2.83874	2.79117	2.81495	2.64886	2.89988	2.77437	2.01735	2.35554	2.18644	2.13156	2.1602	2.14588	-0.059427	0.636869	0.775706	-0.52177	0.00338568	0.0261044	-0.46955	0.00561217	0.0157015
POMP	ENSG00000132963.8	chr13	28659104	28678959	19856	+	6.76953	6.48887	6.6292	6.65404	6.87209	6.76307	6.83804	6.72559	6.78181	6.77385	6.67892	6.72638	0.119031	0.378852	0.56518	0.257829	0.078563	0.197514	0.298463	0.0462493	0.0839062
MTUS2	ENSG00000132938.21	chr13	28820348	29505947	685600	+	-2.06389	-2.4726	-2.26824	-1.97527	-2.02121	-1.99824	-1.97296	-2.28716	-2.13006	-2.43115	-3.57014	-3.00064	0.284521	0.451876	0.627605	0.26515	0.505399	0.665861	-0.567807	0.201041	0.280453
SLC7A1	ENSG00000139514.13	chr13	29509414	29595688	86275	-	4.81968	5.02566	4.92267	4.99585	4.70559	4.85072	4.17721	4.1546	4.1659	4.09553	3.96404	4.02978	-0.0883117	0.491177	0.660666	-0.655902	0.00056374	0.00932557	-0.696498	0.000359726	0.0019209
KATNAL1	ENSG00000102781.14	chr13	30202630	30307551	104922	-	2.29748	2.53702	2.41725	2.52035	2.60896	2.56466	1.78204	2.13518	1.95861	0.895355	1.21061	1.05298	0.124911	0.37261	0.558602	-0.358679	0.034803	0.115942	-1.17134	3.64386e-05	0.000388824
HMGB1	ENSG00000189403.15	chr13	30456704	30617597	160894	-	6.30047	6.1028	6.20164	6.09158	6.35059	6.22108	6.44808	6.34233	6.39521	6.57229	6.5706	6.57144	0.0028013	0.981397	0.993436	0.29685	0.0317775	0.109101	0.568934	0.000842563	0.00363098
USPL1	ENSG00000132952.12	chr13	30617693	30660770	43078	+	2.55715	2.53156	2.54436	2.05278	2.22181	2.1373	1.88907	2.27013	2.0796	1.71058	1.89052	1.80055	-0.426373	0.0115226	0.0717635	-0.357263	0.0331984	0.112211	-0.543875	0.00420309	0.0124736
B3GLCT	ENSG00000187676.8	chr13	31199975	31332276	132302	+	1.95223	2.02927	1.99075	1.88102	2.10792	1.99447	1.76114	1.77104	1.76609	1.53849	1.66231	1.6004	-0.0198614	0.883182	0.936266	-0.124676	0.402282	0.575886	-0.193454	0.202566	0.281905
FRY	ENSG00000073910.22	chr13	31846713	32299125	452413	+	-0.484003	-0.243268	-0.363635	0.183462	-0.407163	-0.111851	-1.19535	-0.438139	-0.816745	-1.55215	-0.628681	-1.09042	0.246497	0.421372	0.601837	-0.351229	0.324683	0.502784	-0.531974	0.151795	0.223125
N4BP2L2	ENSG00000244754.9	chr13	32432417	32538885	106469	-	0.750928	0.595344	0.673136	0.34742	0.614229	0.480824	0.141329	0.216556	0.178943	-0.283894	-0.206525	-0.24521	-0.209347	0.131844	0.294287	-0.386892	0.0189904	0.0779181	-0.716172	0.000591563	0.00277706
PDS5B	ENSG00000083642.19	chr13	32586452	32778019	191568	+	1.58967	1.64251	1.61609	1.76052	1.7711	1.76581	1.03483	1.25147	1.14315	0.253932	0.244242	0.249087	0.133382	0.219048	0.401086	-0.36977	0.00836449	0.0461634	-1.17268	3.98066e-06	9.90201e-05
RFC3	ENSG00000133119.13	chr13	33818069	33966558	148490	+	4.7981	4.78753	4.79282	4.61824	4.8577	4.73797	4.21952	4.374	4.29676	4.47354	4.03941	4.25647	-0.0734036	0.603642	0.750418	-0.392464	0.0227766	0.0877525	-0.340279	0.0393906	0.0738558
NBEA	ENSG00000172915.18	chr13	34942287	35673022	730736	+	0.931314	1.04574	0.988525	0.958184	0.975738	0.966961	0.66367	0.902571	0.783121	-0.370725	-0.274498	-0.322612	-0.0403052	0.74177	0.843018	-0.10344	0.434023	0.603904	-1.12002	2.57651e-05	0.000310123
SPART	ENSG00000133104.14	chr13	36301638	36370180	68543	-	2.88979	2.9293	2.90954	3.00688	3.29369	3.15028	1.83928	1.9228	1.88104	1.68876	1.60614	1.64745	0.220366	0.076705	0.209083	-0.92752	4.47755e-05	0.00242385	-1.0671	1.47485e-05	0.00021802
SMAD9	ENSG00000120693.14	chr13	36844831	36920765	75935	-	2.13588	2.14602	2.14095	1.83862	1.82651	1.83257	0.900814	0.722067	0.81144	1.10839	1.0582	1.0833	-0.323657	0.0249258	0.107564	-1.23421	1.41424e-05	0.00138175	-0.862644	0.00012857	0.000918452
EXOSC8	ENSG00000120699.13	chr13	36998816	37009614	10799	+	3.00114	2.69237	2.84676	2.23152	2.60697	2.41925	2.61211	2.87299	2.74255	2.13778	2.13711	2.13744	-0.443875	0.0258912	0.109563	0.0123502	0.943208	0.96909	-0.501639	0.0193922	0.0416698
LINC00571	ENSG00000223685.6	chr13	38050817	38350259	299443	-	-0.575967	-1.13098	-0.853473	-0.336306	-0.0746705	-0.205488	-2.12782	-1.95276	-2.04029	-0.884878	-1.14372	-1.0143	0.693624	0.0680329	0.194695	-1.1923	0.0193167	0.0789378	0.0518598	0.891025	0.918493
UFM1	ENSG00000120686.12	chr13	38349849	38363619	13771	+	3.97549	3.84061	3.90805	3.55519	3.88931	3.72225	3.755	3.9021	3.82855	4.14383	3.96716	4.05549	-0.204397	0.143638	0.309107	0.0267431	0.84174	0.909556	0.348192	0.0222981	0.0466165
FREM2	ENSG00000150893.11	chr13	38687077	38887131	200055	+	-1.66364	-2.02316	-1.8434	-1.77679	-1.32011	-1.54845	-1.20946	-1.12706	-1.16826	-0.932686	-1.4595	-1.19609	0.285192	0.305123	0.493952	0.803341	0.0135229	0.0631504	0.864982	0.00835874	0.0212728
PROSER1	ENSG00000120685.20	chr13	39009865	39038089	28225	-	2.78308	2.93182	2.85745	3.0281	2.99236	3.01023	2.56833	2.75768	2.663	2.97274	2.83608	2.90441	0.134937	0.225484	0.406912	-0.0933108	0.415007	0.586715	0.242223	0.0471139	0.0851923
NHLRC3	ENSG00000188811.14	chr13	39038306	39050109	11804	+	1.57863	1.32589	1.45226	1.2349	1.77967	1.50729	0.668548	1.01008	0.839314	1.54337	1.44826	1.49581	0.0349404	0.857483	0.920348	-0.497591	0.0477346	0.142475	0.252662	0.222984	0.305906
LHFPL6	ENSG00000183722.9	chr13	39209116	39603528	394413	-	2.70112	2.94113	2.82112	2.33543	2.55901	2.44722	2.69313	2.6417	2.66742	1.6567	1.68598	1.67134	-0.402053	0.0113533	0.0708844	-0.0582994	0.663374	0.788829	-0.960341	8.09809e-05	0.000655398
COG6	ENSG00000133103.17	chr13	39655627	39791665	136039	+	1.59843	1.61815	1.60829	1.11832	1.39686	1.25759	1.39074	1.59742	1.49408	1.66655	1.41143	1.53899	-0.374693	0.0253248	0.108389	-0.00925698	0.949785	0.973285	0.12758	0.382147	0.472527
SLC25A15	ENSG00000102743.15	chr13	40789412	40812460	23049	+	2.12887	2.01685	2.07286	2.14806	2.03158	2.08982	2.30361	2.36001	2.33181	1.87846	2.25819	2.06832	0.0106695	0.947657	0.975424	0.368504	0.0474155	0.141965	0.203265	0.240118	0.32464
TPTE2P5	ENSG00000168852.13	chr13	40812309	40921749	109441	-	-3.3961	-2.17986	-2.78798	-3.18659	-3.14186	-3.16423	-2.40944	-2.29681	-2.35312	-2.56372	-2.26457	-2.41415	-0.496437	0.376482	0.56265	0.619017	0.254325	0.428535	0.634896	0.238437	0.322988
ELF1	ENSG00000120690.16	chr13	40931924	41061440	129517	-	3.33683	3.54691	3.44187	3.4728	3.69706	3.58493	3.3143	3.24476	3.27953	3.40073	3.3464	3.37357	0.119308	0.327314	0.514633	-0.0651188	0.604287	0.747177	0.125625	0.315809	0.405411
AL354696.2	ENSG00000278390.5	chr13	41132939	41236686	103748	+	-3.24929	-2.43023	-2.83976	-2.95506	-2.43476	-2.69491	-2.48489	-2.12421	-2.30455	-2.7937	-3.23533	-3.01451	0.120319	0.805616	0.885459	0.729009	0.156843	0.312338	-0.0239293	0.962664	0.971077
MTRF1	ENSG00000120662.16	chr13	41216369	41263577	47209	-	1.31726	0.74814	1.0327	-0.0393127	0.772982	0.366835	0.341246	0.189098	0.265172	-0.013015	0.0759993	0.0314922	-0.687198	0.0429186	0.147375	-0.647526	0.0670818	0.177976	-0.786705	0.0325422	0.063038
NAA16	ENSG00000172766.19	chr13	41311267	41377030	65764	+	1.54944	1.48431	1.51687	1.60136	1.70499	1.65318	1.17628	1.48465	1.33047	1.70447	1.61292	1.65869	0.12234	0.383626	0.569816	-0.0765066	0.61263	0.753496	0.344227	0.0321003	0.0624334
VWA8	ENSG00000102763.18	chr13	41566835	41961120	394286	-	0.371708	0.628204	0.499956	0.483662	0.156646	0.320154	-0.0736578	-0.197788	-0.135723	-0.950949	-0.915147	-0.933048	-0.194836	0.305624	0.494071	-0.549095	0.0229246	0.0880512	-1.25874	0.000251999	0.00146038
DGKH	ENSG00000102780.17	chr13	42040036	42256578	216543	+	-0.304856	-0.145364	-0.22511	-0.026342	0.135638	0.054648	-0.663115	-0.19452	-0.428817	-0.706059	-0.462329	-0.584194	0.256067	0.133647	0.296767	-0.100284	0.575072	0.722364	-0.164104	0.361877	0.452563
AKAP11	ENSG00000023516.9	chr13	42272152	42323261	51110	+	2.67478	2.84713	2.76095	2.89394	3.01907	2.9565	2.67919	2.8788	2.77899	2.67133	2.67209	2.67171	0.175589	0.111489	0.263869	0.119363	0.274721	0.45203	0.106679	0.322581	0.412157
EPSTI1	ENSG00000133106.15	chr13	42886388	42992271	105884	-	3.3531	3.19256	3.27283	3.33858	4.49912	3.91885	2.44148	2.08974	2.26561	4.24455	3.12308	3.68382	0.620892	0.149932	0.317159	-0.906751	0.0832117	0.205661	0.609013	0.164505	0.238058
DNAJC15	ENSG00000120675.6	chr13	43023203	43114213	91011	+	3.08114	2.90255	2.99185	2.80433	3.04913	2.92673	2.68108	2.68758	2.68433	2.68036	2.65673	2.66855	-0.0811172	0.502096	0.670283	-0.201748	0.129856	0.275811	-0.12154	0.334737	0.424394
CCDC122	ENSG00000151773.13	chr13	43823909	43879740	55832	-	-0.376785	-0.30348	-0.340132	-0.268389	-0.161408	-0.214899	0.122897	0.177977	0.150437	-0.00969392	0.061248	0.025777	0.107241	0.588385	0.739236	0.600087	0.0120016	0.0582655	0.569705	0.0148392	0.033595
TSC22D1	ENSG00000102804.15	chr13	44432143	44577147	145005	-	4.34056	4.32463	4.33259	4.00675	4.25489	4.13082	4.41806	4.19068	4.30437	4.87144	4.86467	4.86806	-0.219924	0.0983216	0.243777	0.0736764	0.55519	0.707192	0.734228	0.000146354	0.00100039
GTF2F2	ENSG00000188342.12	chr13	45120510	45284893	164384	+	3.98917	4.1089	4.04903	3.65237	3.8475	3.74994	3.89066	4.0532	3.97193	3.57647	3.44835	3.51241	-0.3207	0.0139537	0.0792654	0.0246914	0.822739	0.897366	-0.341374	0.0119449	0.028303
TPT1-AS1	ENSG00000170919.16	chr13	45341345	45417975	76631	+	-0.625759	-0.483796	-0.554778	-1.0012	-0.930832	-0.966015	-0.556025	-0.259267	-0.407646	-0.501296	-0.514984	-0.50814	-0.4369	0.0253743	0.108526	0.249949	0.153612	0.308457	0.240973	0.161707	0.234576
COG3	ENSG00000136152.15	chr13	45464898	45536701	71804	+	3.19655	3.17881	3.18768	2.39736	2.70409	2.55072	2.38753	2.76612	2.57682	2.27703	2.15693	2.21698	-0.659262	0.000732295	0.0202612	-0.504767	0.00493587	0.0334388	-0.773704	0.000333156	0.00180836
ZC3H13	ENSG00000123200.17	chr13	45954465	46052759	98295	-	2.97165	3.16842	3.07003	3.36338	3.13615	3.24977	3.12436	3.20968	3.16702	3.09661	2.93009	3.01335	0.163573	0.199525	0.376359	0.197542	0.135487	0.283578	0.13866	0.278237	0.366201
LRCH1	ENSG00000136141.15	chr13	46553168	46753040	199873	+	2.56319	2.99155	2.77737	3.01829	2.75996	2.88913	2.15575	2.48304	2.31939	1.69523	2.05864	1.87693	0.0916941	0.607061	0.753079	-0.361106	0.0811711	0.201835	-0.70849	0.00433112	0.0127627
ESD	ENSG00000139684.15	chr13	46771256	46797420	26165	-	4.53473	4.52939	4.53206	4.37944	4.43002	4.40473	4.4909	4.44152	4.46621	4.08533	4.12309	4.10421	-0.143782	0.161583	0.329544	0.0366345	0.711524	0.824071	-0.229138	0.0418136	0.077401
SUCLA2	ENSG00000136143.16	chr13	47745736	48037968	292233	-	2.70098	2.63415	2.66757	2.28734	2.48663	2.38698	2.52405	2.3401	2.43207	2.05484	2.23307	2.14395	-0.29863	0.0417088	0.14562	-0.133126	0.330707	0.507712	-0.322715	0.0348625	0.0668901
NUDT15	ENSG00000136159.4	chr13	48037726	48047221	9496	+	4.77078	4.72858	4.74968	4.38358	4.6772	4.53039	5.2994	5.38115	5.34028	5.16042	5.30366	5.23204	-0.239511	0.0755091	0.207087	0.695774	0.000198479	0.00504508	0.68358	0.000217012	0.0013058
MED4	ENSG00000136146.15	chr13	48053323	48095131	41809	-	4.80758	4.74799	4.77779	4.5461	4.72245	4.63428	4.59472	4.79008	4.6924	4.16245	4.24429	4.20337	-0.160816	0.154432	0.322621	0.0197262	0.855981	0.919248	-0.374667	0.00681448	0.0181768
RB1	ENSG00000139687.16	chr13	48303744	48599436	295693	+	1.0575	0.693127	0.875313	1.33905	1.92607	1.63256	0.411569	0.887338	0.649454	1.25384	0.953502	1.10367	0.746888	0.00974512	0.0654525	-0.100098	0.718801	0.829027	0.443475	0.105265	0.164802
FNDC3A	ENSG00000102531.16	chr13	48975912	49209779	233868	+	3.64342	3.71714	3.68028	3.66889	4.03976	3.85432	3.41914	3.52144	3.47029	3.06022	2.97388	3.01705	0.153443	0.220188	0.401551	-0.107799	0.393739	0.568293	-0.466438	0.00398044	0.0119547
CDADC1	ENSG00000102543.14	chr13	49247925	49293485	45561	+	1.9417	1.66563	1.80367	1.36019	1.63494	1.49757	1.57939	2.13213	1.85576	2.10191	1.89562	1.99877	-0.319479	0.14726	0.313737	0.175945	0.408501	0.581593	0.406071	0.065331	0.11116
CAB39L	ENSG00000102547.19	chr13	49308650	49444064	135415	-	1.17356	1.05364	1.1136	1.05079	1.29523	1.17301	1.13241	1.11156	1.12198	0.472027	0.122962	0.297495	0.0432425	0.801365	0.88398	0.118103	0.5214	0.677961	-0.619888	0.010115	0.0247452
SETDB2	ENSG00000136169.16	chr13	49444374	49495003	50630	+	1.56491	1.46019	1.51255	1.46859	1.58994	1.52926	1.64109	1.73511	1.6881	1.86666	1.71601	1.79134	0.00306104	0.981463	0.993436	0.284781	0.0582905	0.162574	0.48232	0.00417468	0.0124268
RCBTB1	ENSG00000136144.12	chr13	49531946	49585558	53613	-	4.18269	4.11302	4.14785	3.51802	3.89851	3.70826	4.23761	4.35903	4.29832	4.26692	4.01847	4.14269	-0.460519	0.00725478	0.0547876	0.255125	0.0860406	0.209867	0.193751	0.176306	0.252448
DLEU2	ENSG00000231607.12	chr13	49956670	50125720	169051	-	0.275586	-0.100847	0.0873694	0.00106732	0.24139	0.121228	0.38806	0.0380708	0.213065	-0.119271	-0.469271	-0.294271	0.0289593	0.892374	0.942239	0.24192	0.292848	0.471953	-0.170331	0.46901	0.555859
DLEU1	ENSG00000176124.15	chr13	50082169	50906856	824688	+	-0.931729	-1.03493	-0.983328	-1.18069	-1.13951	-1.1601	-0.726166	-0.939058	-0.832612	-1.74093	-1.53815	-1.63954	-0.188186	0.278232	0.465806	0.257044	0.153175	0.308071	-0.45364	0.0314392	0.0614919
GUCY1B2	ENSG00000123201.14	chr13	50994511	51080862	86352	-	-0.46478	-0.699264	-0.582022	-1.24402	-1.06201	-1.15302	-1.11096	-0.569035	-0.839997	-0.6614	-1.42495	-1.04317	-0.598862	0.0908664	0.232714	-0.141952	0.667539	0.791591	-0.271866	0.416814	0.506577
FAM124A	ENSG00000150510.17	chr13	51222334	51284239	61906	+	2.383	2.64007	2.51153	2.33647	2.17886	2.25766	1.60978	1.84594	1.72786	1.83339	2.08551	1.95945	-0.272516	0.0791055	0.213578	-0.686349	0.0014097	0.0158637	-0.35865	0.0343434	0.0659955
INTS6	ENSG00000102786.15	chr13	51354077	51454264	100188	-	1.47134	1.64106	1.5562	1.7156	1.67352	1.69456	0.995361	0.969111	0.982236	1.62276	1.66127	1.64201	0.12052	0.250956	0.436185	-0.474738	0.00140423	0.0158496	0.282274	0.0190724	0.04111
WDFY2	ENSG00000139668.9	chr13	51584455	51767709	183255	+	0.467062	0.364604	0.415833	0.411983	0.305008	0.358495	0.126189	0.319764	0.222977	0.294867	0.321871	0.308369	-0.06526	0.619048	0.76135	-0.0838947	0.548769	0.702303	0.0959639	0.478957	0.564782
ATP7B	ENSG00000123191.16	chr13	51930436	52012125	81690	-	0.386549	-0.613808	-0.11363	0.222907	0.287529	0.255218	-0.710965	-0.759912	-0.735438	-0.307231	-1.46605	-0.886641	0.392989	0.27231	0.459092	-0.482855	0.257165	0.431461	-0.550592	0.197008	0.275838
NEK5	ENSG00000197168.13	chr13	52033611	52129092	95482	-	-0.457705	-1.34345	-0.900578	-1.41066	-0.808717	-1.10969	-1.30412	-1.15849	-1.23131	-0.596884	-2.02405	-1.31047	-0.209923	0.652067	0.787269	-0.19306	0.696076	0.813439	-0.198459	0.683434	0.750143
CKAP2	ENSG00000136108.15	chr13	52455429	52476628	21200	+	5.11056	5.00622	5.05839	4.87933	5.14663	5.01298	5.30886	5.27249	5.29067	5.42189	5.40495	5.41342	-0.0627502	0.573353	0.727806	0.335966	0.0122068	0.0586696	0.554699	0.00054565	0.00261052
SUGT1	ENSG00000165416.15	chr13	52652709	52700909	48201	+	2.61894	2.59768	2.60831	2.20988	2.46469	2.33728	2.7974	2.83536	2.81638	3.16172	3.14172	3.15172	-0.289854	0.019159	0.093668	0.311518	0.013323	0.0624036	0.742731	3.60935e-05	0.000388214
PCDH17	ENSG00000118946.12	chr13	57631744	57729311	97568	+	-0.110848	0.280436	0.0847942	0.793191	0.760468	0.77683	-1.39871	-1.20615	-1.30243	-1.65632	-0.989457	-1.32289	0.666058	0.00708672	0.0541727	-1.31409	0.00071693	0.0106737	-1.23699	0.000895572	0.00381213
DIAPH3	ENSG00000139734.19	chr13	59665583	60163928	498346	-	1.99435	2.06329	2.02882	2.62051	2.83076	2.72563	2.19729	2.11005	2.15367	2.06463	1.58288	1.82376	0.677297	0.00138189	0.0249898	0.225432	0.194418	0.356614	-0.0117461	0.944005	0.956934
TDRD3	ENSG00000083544.16	chr13	60396457	60573878	177422	+	1.11901	1.14709	1.13305	0.678313	0.884556	0.781435	0.357671	0.250376	0.304023	-0.775755	-0.587589	-0.681672	-0.37495	0.0248385	0.107564	-0.731816	0.00122561	0.0145612	-1.62789	6.75193e-06	0.000135755
PCDH9	ENSG00000184226.15	chr13	66302834	67230445	927612	-	-0.187253	0.413187	0.112967	0.500509	0.435197	0.467853	0.150584	-0.0720769	0.0392533	1.32116	1.23705	1.27911	0.325033	0.0986157	0.244402	0.010072	0.958675	0.976477	1.34996	2.25248e-05	0.00028226
KLHL1	ENSG00000150361.12	chr13	69700594	70108493	407900	-	1.13823	0.0223377	0.580285	-0.266729	0.95763	0.345451	-1.22809	-1.353	-1.29054	-0.019765	-2.0206	-1.02018	-0.243031	0.666924	0.799209	-1.75845	0.0358374	0.118129	-1.41396	0.0631789	0.108146
ATXN8OS	ENSG00000230223.8	chr13	70107213	70171738	64526	+	-2.09064	-2.55429	-2.32246	-4.02084	-3.08801	-3.55443	-3.962	-3.99078	-3.97639	-3.36544	-5.04144	-4.20344	-1.3628	0.0321529	0.124106	-1.66681	0.0199667	0.0804455	-1.92912	0.010435	0.0253944
DACH1	ENSG00000276644.5	chr13	71437966	71867204	429239	-	3.88306	4.08718	3.98512	4.24827	4.05533	4.1518	3.70206	3.435	3.56853	1.6308	1.54841	1.5896	0.150044	0.287367	0.475942	-0.31924	0.0475686	0.142183	-2.20499	3.25892e-07	2.83866e-05
BORA	ENSG00000136122.18	chr13	72727749	72756198	28450	+	2.79758	2.59356	2.69557	2.05784	2.30887	2.18335	2.02244	2.08643	2.05444	1.79946	1.85919	1.82932	-0.529007	0.00521318	0.0465022	-0.531941	0.00771579	0.0439807	-0.66209	0.00214892	0.00738718
PIBF1	ENSG00000083535.16	chr13	72782133	73016461	234329	+	3.06219	2.78101	2.9216	2.67085	3.03028	2.85056	2.74398	2.76077	2.75238	2.0652	1.75513	1.91017	-0.0860143	0.602087	0.74982	-0.0579495	0.736503	0.840635	-0.809608	0.00145852	0.00551733
KLF5	ENSG00000102554.14	chr13	73054976	73077541	22566	+	6.30231	6.38	6.34115	5.94991	5.98026	5.96509	5.91612	5.90369	5.90991	6.19274	6.1822	6.18747	-0.393266	0.00104241	0.0229513	-0.32926	0.00342315	0.0262638	0.0441751	0.608077	0.684114
KLF12	ENSG00000118922.17	chr13	73686089	73995056	308968	-	0.942112	1.48176	1.21194	0.961037	1.24807	1.10456	1.06405	1.24779	1.15592	-0.492608	0.121328	-0.18564	-0.147154	0.484344	0.655542	0.0318618	0.882359	0.933253	-1.2154	0.000764047	0.00337877
SLAIN1	ENSG00000139737.22	chr13	77697687	77764242	66556	+	4.707	4.77	4.7385	4.66197	4.40731	4.53464	4.61791	4.41505	4.51648	4.14238	4.46977	4.30608	-0.218079	0.175161	0.345732	-0.12122	0.442242	0.61072	-0.233592	0.15544	0.227361
OBI1	ENSG00000152193.8	chr13	78614289	78659155	44867	-	2.83005	2.8184	2.82423	2.75567	2.89967	2.82767	2.89849	2.77986	2.83917	2.69344	2.78722	2.74033	-0.0142771	0.910274	0.953643	0.117396	0.383217	0.557788	0.116841	0.379601	0.470029
RBM26	ENSG00000139746.16	chr13	79311824	79406477	94654	-	2.82	2.93211	2.87605	2.74932	2.88303	2.81618	2.02098	2.19461	2.10779	1.61164	1.64429	1.62797	-0.0791268	0.427327	0.605267	-0.666668	0.00010592	0.00385506	-1.05241	3.24228e-06	8.93126e-05
NDFIP2	ENSG00000102471.14	chr13	79481124	79556075	74952	+	4.78367	4.66261	4.72314	4.43119	4.50779	4.46949	4.61417	4.61659	4.61538	4.39363	4.58431	4.48897	-0.269219	0.031201	0.121576	-0.00367923	0.973281	0.985735	-0.0336678	0.759023	0.813258
SPRY2	ENSG00000136158.12	chr13	80335976	80341126	5151	-	6.0182	6.14643	6.08231	5.73313	5.66095	5.69704	4.96918	5.22643	5.09781	4.63436	4.7487	4.69153	-0.402126	0.00288668	0.0347123	-0.88207	1.20176e-05	0.00137175	-1.19344	1.01575e-06	4.73832e-05
LINC00351	ENSG00000226317.3	chr13	85363601	85544570	180970	+	-2.06491	-1.51814	-1.79152	-3.73628	-2.03012	-2.8832	-1.27131	-2.74398	-2.00764	-2.34151	-2.90069	-2.6211	-1.6252	0.0853557	0.22388	-0.196201	0.809832	0.889023	-0.840123	0.337985	0.427818
SLITRK6	ENSG00000184564.11	chr13	85792790	85806683	13894	-	5.24488	5.38711	5.31599	4.65108	5.42269	5.03689	4.81324	4.82918	4.82121	3.97324	3.32583	3.64954	-0.302893	0.219636	0.401104	-0.393483	0.12776	0.273177	-1.47385	0.000200445	0.00123364
AL354994.1	ENSG00000232252.1	chr13	86060813	86170890	110078	+	2.50047	2.25669	2.37858	0.651765	1.59507	1.12342	1.93053	2.26979	2.10016	2.13268	0.678486	1.40558	-1.45837	0.0272788	0.112888	-0.171586	0.747339	0.847473	-0.902181	0.133614	0.200838
MIR4500HG	ENSG00000228824.7	chr13	87427214	87674235	247022	-	-4.93547	-4.3565	-4.64598	-4.59748	-4.48146	-4.53947	-6.35834	-5.31249	-5.83541	-6.12548	-5.33515	-5.73032	0.0840377	0.858893	0.921369	-1.3189	0.0394069	0.124564	-1.09864	0.0683447	0.115409
GPC5	ENSG00000179399.15	chr13	91398621	92873682	1475062	+	0.956299	1.29955	1.12792	0.564199	0.802312	0.683255	1.14342	1.14792	1.14567	-0.542294	-0.100613	-0.321453	-0.485213	0.0425736	0.146998	0.107873	0.610653	0.752101	-1.28116	0.000456956	0.00229175
GPC6	ENSG00000183098.11	chr13	93226807	94408020	1181214	+	2.32003	2.58183	2.45093	2.11276	1.92912	2.02094	2.87552	2.69348	2.7845	1.13831	1.52945	1.33388	-0.448243	0.0209467	0.0973825	0.428784	0.0224364	0.0871395	-0.923814	0.000531182	0.0025609
GPR180	ENSG00000152749.8	chr13	94601857	94634661	32805	+	2.96777	2.49111	2.72944	2.31746	2.65997	2.48872	2.10851	2.32905	2.21878	2.69634	2.51237	2.60435	-0.253131	0.184723	0.358916	-0.397072	0.0610011	0.167387	0.0822215	0.653584	0.72475
ABCC4	ENSG00000125257.16	chr13	95019835	95301475	281641	-	1.14622	0.909302	1.02776	1.06166	0.678326	0.869994	1.37295	1.29489	1.33392	0.164374	-0.622125	-0.228875	-0.151674	0.505128	0.673468	0.418969	0.0854367	0.209061	-1.06282	0.00277594	0.00905747
CLDN10	ENSG00000134873.10	chr13	95433604	95579759	146156	+	2.31259	2.56907	2.44083	2.35563	2.12001	2.23782	1.94243	2.34952	2.14597	1.50728	3.20412	2.3557	-0.220239	0.611116	0.756095	-0.196137	0.670301	0.793524	0.119734	0.782821	0.83149
DZIP1	ENSG00000134874.18	chr13	95578202	95644706	66505	-	1.79783	1.95031	1.87407	1.78214	1.97766	1.8799	2.26026	2.77748	2.51887	3.01715	3.0027	3.00993	-0.0177964	0.910788	0.953643	0.749209	0.000774693	0.0111105	1.33253	6.7141e-06	0.000135755
DNAJC3-DT	ENSG00000247400.4	chr13	95648733	95676955	28223	-	-0.068384	-0.502137	-0.285261	-0.538138	-0.5829	-0.560519	0.0946	0.0599002	0.0772501	0.238169	0.323549	0.280859	-0.277064	0.304531	0.493325	0.493384	0.0774173	0.195198	0.796684	0.00832232	0.0212117
UGGT2	ENSG00000102595.20	chr13	95801580	96053482	251903	-	2.29509	2.19103	2.24306	2.16295	2.27277	2.21786	2.16321	2.30232	2.23276	2.16198	2.04962	2.1058	-0.0396608	0.724984	0.833212	0.0969639	0.412125	0.584622	0.0639521	0.581551	0.659014
HS6ST3	ENSG00000185352.8	chr13	96090839	96839562	748724	+	-0.245198	0.266301	0.0105512	0.329473	0.31835	0.323911	-0.618859	-0.206963	-0.412911	-1.9009	-0.58445	-1.24268	0.280572	0.369855	0.555938	-0.339839	0.344751	0.522476	-1.08254	0.0166017	0.0365787
MBNL2	ENSG00000139793.18	chr13	97221434	97394120	172687	+	2.57044	2.83773	2.70409	2.62257	2.27875	2.45066	2.15869	2.76704	2.46287	2.44822	3.02224	2.73523	-0.267953	0.27477	0.461687	-0.139453	0.575053	0.722364	0.227028	0.34629	0.437092
IPO5	ENSG00000065150.21	chr13	97953658	98024296	70639	+	4.81736	4.75097	4.78417	4.72293	4.81324	4.76808	4.56246	4.48941	4.52594	4.40241	4.37921	4.39081	-0.0326012	0.730459	0.837317	-0.1555	0.128002	0.273412	-0.194723	0.0646608	0.11029
FARP1	ENSG00000152767.17	chr13	98142562	98455176	312615	+	2.49435	2.67686	2.58561	2.49455	2.2014	2.34797	2.0724	2.34616	2.20928	1.82666	1.92937	1.87801	-0.253568	0.0781567	0.211656	-0.274031	0.0634282	0.171706	-0.510309	0.00342966	0.0106219
STK24	ENSG00000102572.15	chr13	98445185	98577940	132756	-	4.25472	4.36478	4.30975	4.11511	4.0204	4.06776	4.19204	4.20332	4.19768	3.75443	3.79161	3.77302	-0.258712	0.0184407	0.0919537	-0.0101375	0.913608	0.951973	-0.339095	0.00472934	0.0137483
DOCK9	ENSG00000088387.19	chr13	98793429	99086625	293197	-	2.77637	2.94426	2.86032	2.96637	2.92852	2.94744	2.06223	2.65263	2.35743	1.8698	2.14451	2.00715	0.0693774	0.666386	0.798871	-0.399018	0.036279	0.11902	-0.655949	0.00303411	0.0096748
UBAC2	ENSG00000134882.16	chr13	99200774	99386504	185731	+	4.4523	4.38399	4.41814	4.15982	4.06812	4.11397	4.25177	4.22068	4.23622	3.61241	3.78652	3.69947	-0.318307	0.0156094	0.0840703	-0.0785274	0.488327	0.649268	-0.518685	0.00110495	0.00448363
TM9SF2	ENSG00000125304.10	chr13	99446311	99564048	117738	+	5.4299	5.50306	5.46648	5.78407	5.71601	5.75004	5.4556	5.31467	5.38514	5.79644	5.64143	5.71893	0.267001	0.0295739	0.118479	0.0204454	0.84998	0.914895	0.450236	0.0018486	0.0066053
CLYBL	ENSG00000125246.15	chr13	99606669	99897134	290466	+	-0.202957	-0.864624	-0.533791	-1.02271	-1.1495	-1.0861	-0.26695	-0.315044	-0.290997	-0.363315	-1.05837	-0.710842	-0.544801	0.114185	0.268017	0.377186	0.237437	0.408669	0.0413977	0.895046	0.922159
AL137139.2	ENSG00000286757.2	chr13	99841879	99957167	115289	-	-1.15591	-1.60829	-1.3821	-1.74631	-1.76261	-1.75446	-2.4209	-2.04728	-2.23409	-2.64553	-2.35969	-2.50261	-0.37607	0.18219	0.355336	-0.74477	0.029991	0.104773	-0.932003	0.0108468	0.0262785
ZIC5	ENSG00000139800.8	chr13	99962964	99971909	8946	-	3.86731	3.92371	3.89551	3.45771	3.61242	3.53506	4.37646	4.33445	4.35545	3.49991	3.59771	3.54881	-0.379903	0.00478612	0.0442402	0.56211	0.000317828	0.00687673	-0.148515	0.185643	0.263107
AL355338.1	ENSG00000288060.1	chr13	99973526	99980034	6509	-	0.740833	0.929755	0.835294	-0.045334	0.245052	0.0998592	1.90666	2.39506	2.15086	0.994478	1.36086	1.17767	-0.816502	0.0412505	0.144592	1.4654	0.000677646	0.0102848	0.556852	0.108244	0.168581
ZIC2	ENSG00000043355.12	chr13	99981784	99986765	4982	+	6.09099	6.21944	6.15521	5.81102	5.73252	5.77177	6.71134	6.66877	6.69005	6.52738	6.46924	6.49831	-0.400303	0.00195845	0.0286796	0.636765	6.69885e-05	0.00294985	0.540695	0.000230735	0.00136887
PCCA-DT	ENSG00000274605.2	chr13	100053074	100088950	35877	-	3.63571	3.35667	3.49619	3.02063	3.12066	3.07064	3.46227	3.39925	3.43076	3.65771	3.57184	3.61477	-0.434686	0.0152156	0.0828053	0.0465448	0.758059	0.853926	0.32756	0.0443103	0.0813006
PCCA	ENSG00000175198.17	chr13	100089015	100530437	441423	+	2.26345	2.12862	2.19604	1.88407	2.22408	2.05408	2.1129	2.2789	2.1959	1.67113	1.58991	1.63052	-0.161059	0.257105	0.443253	0.108619	0.446186	0.615079	-0.364172	0.0296277	0.058553
TMTC4	ENSG00000125247.16	chr13	100603625	100675093	71469	-	2.32836	2.37822	2.35329	2.40487	2.4107	2.40779	2.55314	2.43412	2.49363	2.38811	2.34783	2.36797	0.0382634	0.738921	0.842077	0.241252	0.0636153	0.171904	0.212562	0.0931597	0.149022
NALCN	ENSG00000102452.18	chr13	101053776	101416508	362733	-	-3.46866	-3.48941	-3.47903	-4.40294	-4.94469	-4.67382	-2.73957	-2.48285	-2.61121	-3.92532	-5.18903	-4.55718	-1.27181	0.015548	0.0839565	1.00464	0.0200296	0.0806473	-0.961945	0.0525794	0.0932177
FGF14	ENSG00000102466.16	chr13	101710804	102402457	691654	-	-2.93045	-1.95769	-2.44407	-1.39014	-2.05058	-1.72036	-3.39467	-2.67136	-3.03302	-5.23226	-3.30441	-4.26834	0.707573	0.172556	0.342973	-0.529392	0.381089	0.556374	-1.77691	0.023973	0.0491807
TPP2	ENSG00000134900.12	chr13	102596986	102679958	82973	+	1.66933	1.63395	1.65164	1.87807	2.08867	1.98337	1.30671	1.70367	1.50519	2.09108	1.95486	2.02297	0.314351	0.0425103	0.146941	-0.0377597	0.799803	0.879865	0.571993	0.00210755	0.00726889
TEX30	ENSG00000151287.17	chr13	102765888	102773811	7924	-	4.67981	4.15003	4.41492	3.92066	4.25912	4.08989	4.9693	4.93604	4.95267	5.14796	5.00869	5.07833	-0.335055	0.105301	0.253501	0.653802	0.0054496	0.0352757	0.875324	0.000776745	0.00342181
FAM155A	ENSG00000204442.4	chr13	107163510	107867496	703987	-	0.413341	1.4886	0.950973	1.08392	0.956277	1.0201	0.733157	0.927723	0.83044	-0.849484	-0.234164	-0.541824	0.0187037	0.950073	0.976321	-0.054905	0.863924	0.922493	-1.33719	0.00544819	0.0153665
MYO16	ENSG00000041515.16	chr13	108596152	109208005	611854	+	-1.89461	-0.950021	-1.42231	-2.11202	-2.56311	-2.33757	-0.7944	-0.924816	-0.859608	-1.72743	-2.42152	-2.07448	-0.97892	0.0317817	0.122977	0.640733	0.0927764	0.221678	-0.510712	0.214471	0.29585
IRS2	ENSG00000185950.9	chr13	109752695	109786583	33889	-	3.80863	4.25715	4.03289	3.87017	3.60657	3.73837	3.98805	4.05533	4.02169	4.25161	4.49655	4.37408	-0.313033	0.0794475	0.214279	0.0868045	0.598975	0.743428	0.535547	0.00739996	0.0192961
COL4A1	ENSG00000187498.16	chr13	110148963	110307157	158195	-	1.23491	1.08813	1.16152	1.27139	1.1826	1.227	0.952585	0.860882	0.906733	1.95551	1.58292	1.76921	0.0569477	0.712372	0.826584	-0.148972	0.375881	0.551603	0.810231	0.000340175	0.0018353
NAXD	ENSG00000213995.11	chr13	110615460	110639993	24534	+	4.57448	4.53561	4.55505	4.39402	4.39303	4.39353	4.4266	4.48762	4.45711	4.2646	4.35042	4.30751	-0.176567	0.0988063	0.244494	0.00590961	0.953271	0.974629	-0.0476828	0.636859	0.710487
CARS2	ENSG00000134905.17	chr13	110641412	110713603	72192	-	2.44354	2.38355	2.41355	2.4011	2.32023	2.36067	1.83685	1.98095	1.9089	1.75301	2.03191	1.89246	-0.0656986	0.593329	0.743286	-0.399876	0.0114492	0.0567938	-0.319653	0.0299855	0.0590735
ING1	ENSG00000153487.13	chr13	110712736	110723339	10604	+	3.68671	3.8243	3.7555	3.48771	3.64045	3.56408	4.21054	4.27755	4.24405	4.74147	4.79164	4.76655	-0.211302	0.0551187	0.170117	0.590076	0.000148288	0.00437877	1.20855	3.31841e-07	2.83866e-05
ANKRD10	ENSG00000088448.14	chr13	110878540	110915069	36530	-	3.97032	3.84818	3.90925	3.57462	3.92817	3.7514	3.15122	3.673	3.41211	3.87143	4.12418	3.99781	-0.176786	0.31358	0.502129	-0.388443	0.0525834	0.152013	0.29068	0.111915	0.173219
ARHGEF7	ENSG00000102606.18	chr13	111114559	111305737	191179	+	3.14502	3.11723	3.13112	3.16427	3.17489	3.16958	2.86645	3.21913	3.04279	2.91428	2.78771	2.85099	0.0228219	0.839447	0.909401	0.0165885	0.885284	0.935064	-0.0816552	0.483009	0.568573
SOX1-OT	ENSG00000224243.2	chr13	112056845	112108015	51171	+	-1.41811	-1.37535	-1.39673	-2.20428	-3.07097	-2.63762	-1.91496	-2.13148	-2.02322	-3.88088	-2.55889	-3.21989	-1.3539	0.0212359	0.0983616	-0.55859	0.267411	0.444005	-1.85759	0.00699256	0.0185038
TUBGCP3	ENSG00000126216.15	chr13	112485011	112588205	103195	-	4.62695	4.6203	4.62362	4.58786	4.48246	4.53516	3.92639	4.40554	4.16596	3.68237	3.67898	3.68068	-0.104068	0.429599	0.606658	-0.353169	0.0227524	0.0877132	-0.744899	0.000277072	0.00156648
ATP11A	ENSG00000068650.18	chr13	112690329	112887168	196840	+	3.06741	3.13462	3.10102	3.42594	3.34845	3.38719	2.94193	3.03964	2.99078	3.05487	2.93748	2.99618	0.270056	0.0159536	0.0847561	-0.0079044	0.9349	0.963085	0.0925948	0.346656	0.437377
MCF2L	ENSG00000126217.21	chr13	112894378	113099742	205365	+	3.32587	3.36298	3.34442	3.40396	3.17034	3.28715	2.87023	2.7786	2.82441	2.3142	2.52157	2.41789	-0.0728862	0.560268	0.718342	-0.418244	0.0077848	0.0441418	-0.728074	0.00022576	0.00134831
PCID2	ENSG00000126226.22	chr13	113177536	113208715	31180	-	3.15822	2.87501	3.01661	2.69779	2.75629	2.72704	3.06786	3.19087	3.12936	2.48573	2.58818	2.53696	-0.299907	0.041737	0.145635	0.223316	0.111437	0.249464	-0.27407	0.0647893	0.110449
CUL4A	ENSG00000139842.15	chr13	113208193	113267108	58916	+	3.91052	3.87277	3.89164	3.83918	4.02095	3.93006	3.60145	3.77261	3.68703	3.67815	3.64876	3.66345	0.0211598	0.82814	0.901862	-0.100645	0.326678	0.504375	-0.0292265	0.768352	0.820722
GRTP1	ENSG00000139835.14	chr13	113324163	113364148	39986	-	3.23607	3.1044	3.17024	3.02581	3.04848	3.03715	3.1155	3.16434	3.13992	3.57035	3.03965	3.305	-0.144253	0.413811	0.596475	0.0777833	0.664759	0.789954	0.335035	0.0757116	0.125596
ADPRHL1	ENSG00000153531.13	chr13	113399610	113453524	53915	-	1.21104	1.93721	1.57413	2.00505	1.66867	1.83686	2.51825	2.2988	2.40853	2.22039	2.19117	2.20578	0.234492	0.313894	0.502504	0.916491	0.00219703	0.0204435	0.811297	0.00456611	0.013367
DCUN1D2	ENSG00000150401.15	chr13	113455819	113490951	35133	-	3.47184	3.19052	3.33118	2.96742	2.99874	2.98308	3.80899	4.21637	4.01268	3.43958	3.53278	3.48618	-0.357264	0.0431963	0.147925	0.795425	0.000383367	0.00758605	0.362182	0.0372777	0.0707214
TMCO3	ENSG00000150403.18	chr13	113491021	113554590	63570	+	4.64531	4.65757	4.65144	4.38674	4.54591	4.46632	4.51571	4.56507	4.54039	4.54289	4.65037	4.59663	-0.202489	0.050671	0.161758	-0.00840446	0.928079	0.960057	0.143633	0.144928	0.214673
TFDP1	ENSG00000198176.13	chr13	113584721	113641473	56753	+	7.09535	6.9869	7.04113	7.11463	7.34178	7.2282	6.99644	6.93146	6.96395	6.98216	6.76708	6.87462	0.170235	0.161023	0.329494	0.0257742	0.824012	0.898126	0.0319862	0.782291	0.831068
ATP4B	ENSG00000186009.5	chr13	113648804	113658198	9395	-	0.115166	0.422951	0.269058	0.588904	-0.0983095	0.245297	0.283272	-0.321394	-0.0190611	-0.989646	-1.37705	-1.18335	-0.0310329	0.931476	0.966033	-0.21029	0.590414	0.73587	-1.36306	0.0101666	0.0248425
GRK1	ENSG00000185974.7	chr13	113667219	113737736	70518	+	-2.04067	-2.63139	-2.33603	-0.980042	-1.46788	-1.22396	-1.86754	-1.7882	-1.82787	-2.10132	-2.60817	-2.35475	1.19527	0.00824573	0.0590498	0.677263	0.115194	0.255429	0.203894	0.623662	0.698381
TMEM255B	ENSG00000184497.13	chr13	113759226	113816995	57770	+	1.96452	1.21135	1.58793	1.82821	1.71672	1.77246	2.39367	1.93955	2.16661	1.96245	0.894516	1.42848	0.199828	0.56972	0.725151	0.705123	0.0670289	0.177976	0.0565254	0.877742	0.907343
GAS6	ENSG00000183087.15	chr13	113820549	113864076	43528	-	3.47845	3.32794	3.4032	3.4809	3.19442	3.33766	3.17941	3.29527	3.23734	2.062	2.66628	2.36414	-0.0741293	0.684968	0.809235	-0.0595294	0.751989	0.850112	-0.834439	0.00188676	0.0067148
RASA3	ENSG00000185989.11	chr13	113977783	114132623	154841	-	1.04884	1.49717	1.273	1.5218	0.696993	1.1094	2.02376	2.26304	2.1434	1.44047	1.77016	1.60532	-0.169469	0.558231	0.717287	0.960936	0.0047818	0.032894	0.517571	0.0854746	0.138769
CDC16	ENSG00000130177.16	chr13	114234887	114272723	37837	+	4.15555	4.16522	4.16039	3.84874	3.96567	3.9072	3.82533	4.00473	3.91503	3.45526	3.44673	3.45099	-0.270985	0.0186864	0.0925146	-0.141595	0.179379	0.338497	-0.511504	0.000573029	0.00271451
UPF3A	ENSG00000169062.15	chr13	114281601	114305817	24217	+	3.63637	3.75907	3.69772	3.33801	3.59897	3.46849	3.76563	4.08107	3.92335	4.03204	4.00342	4.01773	-0.250768	0.0622555	0.183885	0.328569	0.0207873	0.0828444	0.517119	0.00154252	0.00577914
DUXAP9	ENSG00000225210.10	chr14	19062316	19131167	68852	+	1.22498	1.02741	1.1262	1.24765	1.32411	1.28588	1.10229	1.47141	1.28685	1.6938	1.50462	1.59921	0.153743	0.385136	0.57102	0.280225	0.148262	0.30198	0.683455	0.00254531	0.0084794
DUXAP10	ENSG00000244306.11	chr14	19268853	19337730	68878	-	0.508913	0.323194	0.416054	0.597365	0.684549	0.640957	0.327994	0.589386	0.45869	0.813512	0.682519	0.748016	0.216509	0.15555	0.323678	0.157372	0.31902	0.497589	0.539435	0.00394702	0.0118926
TTC5	ENSG00000136319.12	chr14	20256558	20305960	49403	-	1.59827	1.44952	1.5239	1.20592	1.3749	1.29041	1.47334	1.53656	1.50495	0.620204	0.723987	0.672095	-0.248353	0.0756618	0.207391	0.0896968	0.495499	0.656153	-0.649121	0.000978563	0.00408282
NDRG2	ENSG00000165795.23	chr14	21016763	21070872	54110	-	-4.61783	-4.66427	-4.64105	-3.66823	-3.80329	-3.73576	-4.01177	-3.88291	-3.94734	-3.32116	-2.15938	-2.74027	1.08251	0.0748361	0.206236	0.977119	0.116635	0.257436	2.3889	0.00106653	0.00436893
ZNF219	ENSG00000165804.16	chr14	21090077	21104722	14646	-	3.01411	3.21824	3.11618	3.29952	2.98003	3.13978	2.75363	2.63568	2.69465	2.1582	2.52706	2.34263	0.00904507	0.955497	0.979302	-0.324383	0.0844227	0.207874	-0.577078	0.00768449	0.01993
LINC00641	ENSG00000258441.1	chr14	21200079	21206900	6822	-	-1.59783	-1.00372	-1.30078	-1.73729	-2.45966	-2.09848	-0.439417	-0.0856852	-0.262551	-1.82454	-1.36151	-1.59303	-0.848018	0.0456007	0.152645	1.14719	0.00516549	0.0341918	-0.119046	0.743513	0.800756
AC244502.1	ENSG00000251002.8	chr14	22197446	22482959	285514	-	-3.88633	-4.37687	-4.1316	-4.22713	-4.33583	-4.28148	-3.84905	-3.87957	-3.86431	-5.02798	-5.35933	-5.19366	-0.160513	0.699083	0.818301	0.447935	0.290784	0.469838	-1.08023	0.0402996	0.0752443
PSMB5	ENSG00000100804.19	chr14	23016543	23035230	18688	-	5.88917	5.90492	5.89704	6.00003	6.04074	6.02038	5.85879	5.85348	5.85614	5.6696	5.72026	5.69493	0.106875	0.263679	0.451474	0.0616054	0.519063	0.676828	-0.00350934	0.970264	0.975579
CDH24	ENSG00000139880.19	chr14	23047062	23057538	10477	-	3.81323	4.04585	3.92954	4.11279	3.99526	4.05403	4.06156	4.0472	4.05438	4.24609	4.20475	4.22542	0.106199	0.361314	0.546913	0.223122	0.0797641	0.199267	0.490414	0.00158156	0.00587611
ACIN1	ENSG00000100813.14	chr14	23058564	23095614	37051	-	3.65292	3.79176	3.72234	3.74556	3.776	3.76078	3.46643	3.75183	3.60913	3.30898	3.27095	3.28997	0.0204521	0.840222	0.909767	-0.0109115	0.916021	0.953102	-0.235783	0.0441724	0.0811428
C14orf119	ENSG00000179933.6	chr14	23095505	23100456	4952	+	3.14421	2.9229	3.03356	2.94741	3.08736	3.01739	2.95212	3.1013	3.02671	3.56195	3.52135	3.54165	-0.0268243	0.841205	0.910359	0.105777	0.454734	0.622336	0.716223	0.000292675	0.0016311
DHRS4-AS1	ENSG00000215256.4	chr14	23938219	24052555	114337	-	0.908303	0.663299	0.785801	0.508425	0.646569	0.577497	0.750208	0.831375	0.790792	0.739933	0.448636	0.594285	-0.217737	0.210866	0.390483	0.120064	0.487594	0.648631	0.0148338	0.930517	0.947797
LTB4R	ENSG00000213903.9	chr14	24311450	24318036	6587	+	0.419373	0.53876	0.479066	1.08124	1.14427	1.11276	0.00673894	0.481279	0.244009	0.281602	0.293637	0.287619	0.6186	0.00668706	0.0523332	-0.131962	0.534473	0.690223	0.00235676	0.990775	0.992839
AL132800.1	ENSG00000258744.2	chr14	24443016	24508688	65673	+	-1.63225	-1.71224	-1.67225	-1.19699	-1.53229	-1.36464	-1.77183	-1.80405	-1.78794	-1.35204	-2.02985	-1.69094	0.326103	0.3633	0.548989	-0.00657286	0.986171	0.993078	0.179251	0.628545	0.702591
PRKD1	ENSG00000184304.16	chr14	29576479	30191898	615420	-	1.21475	1.60588	1.41031	1.36611	1.01463	1.19037	1.01717	1.20787	1.11252	-0.334619	0.202296	-0.0661614	-0.238866	0.271405	0.458504	-0.208945	0.362914	0.540052	-1.30009	0.000537411	0.00258495
SCFD1	ENSG00000092108.22	chr14	30622291	30737694	115404	+	0.171068	0.048063	0.109566	-0.274286	0.0544997	-0.109893	0.069191	0.146949	0.10807	-0.396426	-0.219378	-0.307902	-0.239102	0.114073	0.267855	0.106184	0.465098	0.630456	-0.21382	0.166317	0.240458
COCH	ENSG00000100473.18	chr14	30874514	30895065	20552	+	3.22759	3.38632	3.30695	3.79319	3.97514	3.88416	2.9523	3.20082	3.07656	3.23454	3.55281	3.39367	0.555932	0.00222552	0.030585	-0.129288	0.393983	0.568429	0.284092	0.0692497	0.11656
EGLN3	ENSG00000129521.15	chr14	33924227	34462774	538548	-	-0.997382	-1.18664	-1.09201	-0.734832	-1.17639	-0.955612	0.288417	0.172656	0.230537	1.57404	1.53357	1.55381	0.14566	0.567143	0.723744	1.4503	0.000122108	0.00403991	2.87737	1.57111e-07	2.20193e-05
RALGAPA1	ENSG00000174373.16	chr14	35538352	35809304	270953	-	0.866294	0.983879	0.925086	1.07882	1.12757	1.1032	0.710194	0.95195	0.831072	0.857369	0.568068	0.712718	0.159104	0.240456	0.424139	0.00818662	0.952975	0.974629	-0.0192772	0.888426	0.916418
LINC00609	ENSG00000257585.1	chr14	36070427	36165288	94862	+	1.66141	1.35039	1.5059	1.28941	1.21769	1.25355	2.34677	2.17391	2.26034	1.62981	0.456549	1.04318	-0.263031	0.51257	0.679478	0.896965	0.0349183	0.116202	-0.287064	0.49426	0.578548
MBIP	ENSG00000151332.19	chr14	36298564	36320637	22074	-	4.97266	4.84235	4.90751	4.065	4.48006	4.27253	4.55273	4.43911	4.49592	3.3632	3.18596	3.27458	-0.655254	0.00111287	0.0238264	-0.308132	0.0568944	0.159945	-1.43553	5.57086e-06	0.000123716
AL132857.1	ENSG00000283098.2	chr14	36320753	36656163	335411	+	-0.561022	-0.7393	-0.650161	-0.867849	-1.71516	-1.2915	-0.960472	-0.788152	-0.874312	-1.20625	-1.73671	-1.47148	-0.673495	0.113072	0.266455	-0.115614	0.769087	0.861873	-0.676064	0.124379	0.189048
MIPOL1	ENSG00000151338.18	chr14	37197913	37552361	354449	+	-1.14885	-1.13062	-1.13974	-1.78654	-1.59583	-1.69119	-1.34693	-1.40187	-1.3744	-2.52408	-2.3066	-2.41534	-0.576912	0.00827245	0.0590498	-0.133291	0.462581	0.628536	-1.0885	0.000309403	0.00170308
TTC6	ENSG00000139865.16	chr14	37595847	38041442	445596	+	-3.40292	-3.85586	-3.62939	-3.906	-3.72711	-3.81655	-4.77606	-4.18775	-4.48191	-4.48251	-4.23505	-4.35878	-0.208879	0.603404	0.750415	-0.833703	0.0854998	0.209085	-0.605741	0.180797	0.257816
KLHL28	ENSG00000179454.14	chr14	44924324	45042322	117999	-	0.933126	0.899195	0.916161	0.670288	0.726668	0.698478	1.47639	1.55818	1.51729	1.79342	1.93813	1.86577	-0.233033	0.124847	0.284813	0.709417	0.000420344	0.00805534	1.15527	6.37099e-06	0.000134587
FKBP3	ENSG00000100442.11	chr14	45115599	45135319	19721	-	3.47972	3.41531	3.44752	3.42889	3.74693	3.58791	3.60634	3.56809	3.58722	3.56512	3.63783	3.60148	0.120612	0.388329	0.572964	0.245174	0.109602	0.247059	0.356843	0.026654	0.0534534
FANCM	ENSG00000187790.11	chr14	45135930	45200890	64961	+	-0.993225	-0.85007	-0.921647	-1.25304	-0.678941	-0.965989	-1.65389	-0.727416	-1.19065	-0.256723	-0.3165	-0.286612	-0.0821	0.782271	0.870846	-0.162901	0.611516	0.752582	0.837443	0.0134814	0.0311643
MIS18BP1	ENSG00000129534.14	chr14	45203190	45253540	50351	-	2.50846	2.37384	2.44115	2.23539	2.46859	2.35199	1.97846	2.27913	2.1288	2.15244	2.04605	2.09925	-0.105584	0.434975	0.611355	-0.202695	0.173402	0.331483	-0.140134	0.324478	0.413821
RPS29	ENSG00000213741.11	chr14	49570984	49599164	28181	-	3.67569	3.55227	3.61398	2.73863	2.95066	2.84464	3.7245	3.66103	3.69276	3.39272	3.24618	3.31945	-0.786999	6.12309e-05	0.00933846	0.182863	0.132961	0.280037	-0.0949571	0.416259	0.506199
DNAAF2	ENSG00000165506.15	chr14	49625174	49635244	10071	-	2.15986	2.0415	2.10068	1.92776	2.03778	1.98277	1.66291	1.73187	1.69739	1.92327	1.62952	1.7764	-0.130801	0.415309	0.597544	-0.295298	0.112893	0.251575	-0.123539	0.46412	0.551302
POLE2	ENSG00000100479.13	chr14	49643555	49688422	44868	-	1.27613	1.02945	1.15279	1.28621	1.54139	1.4138	0.530647	0.747664	0.639155	-0.0267527	0.0124858	-0.00713346	0.251751	0.207501	0.386968	-0.401515	0.0914864	0.219603	-0.966302	0.00196495	0.00692608
NEMF	ENSG00000165525.18	chr14	49782083	49852821	70739	-	0.19011	0.575706	0.382908	0.688826	0.652521	0.670674	-0.0705524	0.0816282	0.00553791	-0.202661	0.026419	-0.0881209	0.259488	0.144474	0.30999	-0.290667	0.15294	0.307885	-0.288673	0.149435	0.220169
LINC01588	ENSG00000214900.11	chr14	49927571	50105043	177473	-	-4.73891	-4.48178	-4.61034	-4.64654	-5.14966	-4.8981	-6.13173	-5.10311	-5.61742	-5.38244	-4.54114	-4.96179	-0.331616	0.500858	0.66912	-1.05028	0.0794226	0.198961	-0.194913	0.696768	0.761028
SOS2	ENSG00000100485.12	chr14	50117130	50231578	114449	-	2.44381	2.56573	2.50477	2.13655	2.10035	2.11845	2.25214	2.32824	2.29019	2.21115	2.16874	2.18994	-0.40428	0.00381398	0.0404218	-0.114266	0.314424	0.493698	-0.119474	0.289008	0.377515
DMAC2L	ENSG00000125375.16	chr14	50312324	50335558	23235	+	1.37171	0.869663	1.12069	0.389413	0.63892	0.514167	1.24779	1.36336	1.30558	0.472636	0.668279	0.570457	-0.609861	0.021365	0.0987401	0.315411	0.165828	0.322727	-0.328762	0.175331	0.251341
CDKL1	ENSG00000100490.9	chr14	50329404	50416461	87058	-	-2.37474	-2.0484	-2.21157	-1.78331	-2.18109	-1.9822	-2.26142	-1.92058	-2.091	-2.49719	-2.06692	-2.28206	0.226434	0.494804	0.66395	0.228989	0.511006	0.671003	0.120246	0.727291	0.786594
MAP4K5	ENSG00000012983.11	chr14	50418501	50561126	142626	-	1.77507	1.67417	1.72462	1.62728	1.9759	1.80159	1.10855	1.71327	1.41091	1.24881	1.66767	1.45824	0.0573444	0.774516	0.866665	-0.20039	0.367329	0.544162	-0.0604522	0.774399	0.825348
ATL1	ENSG00000198513.13	chr14	50532509	50634017	101509	+	0.950519	0.990748	0.970633	1.17429	1.40277	1.28853	0.394603	0.521285	0.457944	1.1289	0.814271	0.971585	0.297069	0.0699916	0.197856	-0.41117	0.0375052	0.121443	0.196548	0.229844	0.313597
SAV1	ENSG00000151748.15	chr14	50632058	50668306	36249	-	3.04958	3.07567	3.06262	2.93651	3.05676	2.99664	3.24487	3.26436	3.25461	3.47228	3.48582	3.47905	-0.08412	0.416037	0.598042	0.294871	0.0158533	0.069712	0.615661	0.000124752	0.000896638
NIN	ENSG00000100503.26	chr14	50719763	50831162	111400	-	1.20568	1.48645	1.34606	1.33145	1.49454	1.413	1.58311	1.65692	1.62001	1.59023	1.70718	1.6487	0.0410218	0.744874	0.846085	0.37057	0.0151197	0.0676236	0.495592	0.00273382	0.00896412
PYGL	ENSG00000100504.17	chr14	50857891	50944483	86593	-	2.39606	2.65781	2.52693	2.51972	2.57921	2.54947	2.12658	2.28993	2.20826	2.47688	3.18185	2.82936	-0.00178371	0.993388	0.997042	-0.222582	0.351001	0.528227	0.49932	0.0393351	0.0737867
TRIM9	ENSG00000100505.13	chr14	50975262	51096061	120800	-	0.605591	1.35081	0.978199	1.212	1.20358	1.20779	0.284217	0.727903	0.50606	1.10233	1.10712	1.10473	0.188328	0.395949	0.579959	-0.392363	0.139397	0.288578	0.298943	0.202485	0.281905
FRMD6	ENSG00000139926.16	chr14	51489100	51730727	241628	+	3.12501	3.08395	3.10448	2.95136	3.13206	3.04171	2.86521	2.77149	2.81835	2.8937	2.95967	2.92668	-0.0801711	0.463681	0.637477	-0.18377	0.123827	0.2682	0.0217701	0.842225	0.879792
GPR137C	ENSG00000180998.12	chr14	52552836	52637713	84878	+	-0.352991	-0.738422	-0.545706	-0.399889	0.163979	-0.117955	-1.13321	-0.737276	-0.935243	-0.274015	-0.358898	-0.316457	0.417044	0.130561	0.292478	-0.270183	0.371287	0.547302	0.447958	0.120054	0.183455
DDHD1	ENSG00000100523.16	chr14	53036745	53153323	116579	-	-0.0835761	-0.447163	-0.265369	-0.726098	-0.436161	-0.58113	-0.498248	-0.300564	-0.399406	-0.0212301	-0.162388	-0.0918092	-0.326492	0.0994418	0.245618	-0.0133668	0.94354	0.969271	0.387819	0.0499109	0.0892715
AL365295.1	ENSG00000237356.7	chr14	53169010	53883740	714731	+	-4.11516	-4.40528	-4.26022	-4.89643	-4.15344	-4.52494	-4.64817	-3.94998	-4.29908	-3.93384	-4.02359	-3.97871	-0.323497	0.456974	0.632166	0.0911781	0.833645	0.904612	0.523177	0.224087	0.307216
MAPK1IP1L	ENSG00000168175.15	chr14	55051647	55070194	18548	+	2.75733	2.91416	2.83574	3.03827	3.13502	3.08665	2.99727	2.87334	2.93531	2.95435	2.77816	2.86626	0.230854	0.071857	0.201129	0.198125	0.125641	0.270425	0.225197	0.0842664	0.137111
LGALS3	ENSG00000131981.16	chr14	55124110	55145423	21314	+	5.0884	5.03466	5.06153	4.90361	4.89607	4.89984	5.04126	5.22699	5.13412	5.42657	5.9321	5.67933	-0.176567	0.295612	0.483764	0.177512	0.297217	0.476171	0.819541	0.000486779	0.00240619
DLGAP5	ENSG00000126787.13	chr14	55148112	55191608	43497	-	3.43165	3.5791	3.50537	3.46404	3.72991	3.59697	3.39441	3.36104	3.37772	3.48849	3.46735	3.47792	0.0677477	0.572763	0.727649	-0.0288806	0.817623	0.894437	0.167973	0.189329	0.267301
KTN1-AS1	ENSG00000186615.11	chr14	55496786	55580888	84103	-	-3.13713	-3.12942	-3.13328	-3.60631	-3.90705	-3.75668	-3.45558	-3.38491	-3.42024	-3.17477	-2.98808	-3.08142	-0.692265	0.0701459	0.198023	-0.193847	0.580546	0.727548	0.262244	0.433989	0.522475
KTN1	ENSG00000126777.18	chr14	55559072	55701526	142455	+	3.15128	3.29939	3.22534	2.89584	3.17912	3.03748	3.01421	3.27755	3.14588	2.78074	3.01865	2.8997	-0.207763	0.130394	0.292242	0.0229223	0.859832	0.920958	-0.127843	0.337579	0.427477
TMEM260	ENSG00000070269.14	chr14	56488354	56650606	162253	+	0.622282	0.805576	0.713929	0.666045	0.549788	0.607917	0.410636	0.261547	0.336091	0.165085	0.304334	0.23471	-0.124013	0.436599	0.612257	-0.285595	0.121294	0.264454	-0.288015	0.113493	0.175228
AP5M1	ENSG00000053770.12	chr14	57268924	57298742	29819	+	0.759538	0.571954	0.665746	0.979607	1.27333	1.12647	0.539941	0.333448	0.436695	0.620498	0.555623	0.588061	0.447278	0.0143867	0.0803931	-0.122481	0.479322	0.641936	0.128153	0.440213	0.528445
NAA30	ENSG00000139977.14	chr14	57390544	57415906	25363	+	1.5734	1.59114	1.58227	1.52223	1.37906	1.45065	1.53056	1.59787	1.56422	1.75178	1.71047	1.73113	-0.143019	0.268785	0.455972	0.0855773	0.511646	0.671486	0.348207	0.0175518	0.038388
LRRC9	ENSG00000131951.11	chr14	59919713	60063559	143847	+	-1.12748	-2.19666	-1.66207	-1.55953	-1.24813	-1.40383	-1.05498	-1.46785	-1.26141	-1.14809	-1.36153	-1.25481	0.291279	0.473899	0.645835	0.56449	0.191491	0.353127	0.66875	0.121182	0.184953
PCNX4	ENSG00000126773.13	chr14	60091911	60169133	77223	+	1.05626	1.01896	1.03761	0.927862	1.05157	0.989716	0.78522	0.90597	0.845595	0.748631	0.527605	0.638118	-0.0645234	0.570512	0.725231	-0.0871895	0.465575	0.630456	-0.201434	0.111603	0.172822
SIX1	ENSG00000126778.12	chr14	60643421	60658259	14839	-	1.26153	1.08288	1.1722	1.09912	1.11383	1.10648	1.89906	1.69167	1.79537	3.0484	2.73023	2.88931	-0.0722077	0.711162	0.825694	0.735174	0.00293042	0.0239216	1.92883	8.49976e-07	4.42908e-05
SIX4	ENSG00000100625.9	chr14	60709539	60724351	14813	-	1.44885	1.47281	1.46083	1.09204	1.16783	1.12993	1.30261	1.38864	1.34563	2.6651	2.59927	2.63219	-0.349517	0.0199162	0.0953697	-0.0117339	0.92844	0.960057	1.37289	5.05865e-07	3.27822e-05
SLC38A6	ENSG00000139974.16	chr14	60981114	61083733	102620	+	-0.446874	-0.594144	-0.520509	-1.07872	-0.74236	-0.910541	-0.876891	-1.18745	-1.03217	-1.36741	-1.04692	-1.20716	-0.417233	0.129825	0.291799	-0.414334	0.154553	0.309538	-0.493214	0.0959544	0.152828
KCNH5	ENSG00000140015.20	chr14	62699464	63102037	402574	-	0.18132	-0.688495	-0.253588	-0.654728	-1.02151	-0.83812	-0.235519	-1.03207	-0.633795	-1.49165	-2.44029	-1.96597	-0.550431	0.181589	0.354594	-0.248125	0.541075	0.695507	-1.50227	0.00910918	0.0227022
RHOJ	ENSG00000126785.13	chr14	63204114	63293508	89395	+	2.49193	1.73828	2.11511	1.63743	1.43032	1.53388	1.7428	1.06005	1.40143	1.17136	-0.144586	0.513385	-0.561739	0.15237	0.320253	-0.593904	0.161215	0.317505	-1.39722	0.00987263	0.0242854
SYNE2	ENSG00000054654.19	chr14	63761899	64226433	464535	+	1.30732	1.1483	1.22781	1.28244	1.60565	1.44404	0.713208	1.35157	1.03239	1.12756	0.913093	1.02033	0.199526	0.286324	0.474652	-0.0857418	0.65139	0.780145	-0.00734697	0.968531	0.97461
SPTB	ENSG00000070182.21	chr14	64746283	64879907	133625	-	-0.608678	-0.199532	-0.404105	0.0347624	-0.0901848	-0.0277112	-1.16392	-0.834186	-0.999053	-0.803325	-0.86947	-0.836397	0.350132	0.0672614	0.193729	-0.509157	0.0316805	0.108845	-0.253889	0.216054	0.297771
FUT8	ENSG00000033170.17	chr14	65410592	65744121	333530	+	0.49551	1.16864	0.832072	0.757846	0.80388	0.780863	1.3193	1.20537	1.26233	-0.400665	-0.0446381	-0.222652	-0.0960625	0.668322	0.800118	0.50522	0.0429694	0.132359	-0.888731	0.00674987	0.0180294
ATP6V1D	ENSG00000100554.12	chr14	67294371	67360265	65895	-	4.22825	4.0983	4.16328	3.96741	4.23898	4.1032	4.23861	4.13511	4.18686	4.21537	4.19838	4.20687	-0.0772981	0.531639	0.695526	0.127753	0.317509	0.495973	0.244416	0.0703874	0.11822
EIF2S1	ENSG00000134001.15	chr14	67360328	67386516	26189	+	3.99797	3.99705	3.99751	4.16309	4.35788	4.26049	4.05764	4.06226	4.05995	4.14981	4.02045	4.08513	0.245257	0.0353364	0.13168	0.165331	0.138551	0.287637	0.286056	0.0191632	0.0412629
VTI1B	ENSG00000100568.11	chr14	67647085	67674820	27736	-	2.11729	2.07173	2.09451	1.90416	1.88646	1.89531	2.32044	2.15718	2.23881	1.91366	1.8888	1.90123	-0.212168	0.12971	0.291649	0.247754	0.0848767	0.208376	0.00729449	0.9564	0.966602
RAD51B	ENSG00000182185.18	chr14	67819779	68730218	910440	+	-1.38948	-1.84523	-1.61736	-1.22633	-1.10162	-1.16397	-1.36078	-1.34242	-1.3516	-2.08972	-1.80814	-1.94893	0.465962	0.100105	0.246538	0.398788	0.17425	0.332596	-0.118614	0.684502	0.751042
ZFP36L1	ENSG00000185650.10	chr14	68787660	68796253	8594	-	5.92062	5.95618	5.9384	5.71575	5.50089	5.60832	4.47715	4.57812	4.52764	5.29005	5.50407	5.39706	-0.345869	0.0131805	0.0758911	-1.30853	1.30441e-06	0.000479793	-0.342956	0.0142362	0.0325244
SUSD6	ENSG00000100647.8	chr14	69611596	69715144	103549	+	3.89052	4.13939	4.01496	4.12935	4.05786	4.0936	3.6893	3.74461	3.71695	3.7252	3.53779	3.6315	0.060116	0.595284	0.743995	-0.19858	0.112665	0.251247	-0.189192	0.125867	0.190891
MED6	ENSG00000133997.12	chr14	70581257	70600690	19434	-	1.39093	1.54257	1.46675	1.79602	1.83301	1.81452	0.876109	1.07395	0.97503	1.015	0.964354	0.989676	0.327931	0.0392687	0.140795	-0.394812	0.035231	0.116932	-0.287	0.0965661	0.153334
MAP3K9	ENSG00000006432.15	chr14	70722526	70809534	87009	-	1.21084	1.63403	1.42244	1.67229	1.46853	1.57041	1.32019	1.38504	1.35262	1.20714	1.21921	1.21318	0.125712	0.412333	0.59516	0.0219638	0.889934	0.937459	-0.0220232	0.888792	0.916606
PCNX1	ENSG00000100731.16	chr14	70907405	71115382	207978	+	0.522866	0.563527	0.543196	0.282066	0.454884	0.368475	0.394329	0.558413	0.476371	0.698152	0.604272	0.651212	-0.195619	0.13362	0.296767	0.0370414	0.769387	0.861873	0.306043	0.0284405	0.056403
SIPA1L1	ENSG00000197555.9	chr14	71320449	71741229	420781	+	1.09767	1.23661	1.16714	1.31307	1.50313	1.4081	1.04479	1.05159	1.04819	0.405473	0.207204	0.306338	0.218321	0.0981362	0.243607	-0.0201568	0.877511	0.931441	-0.670099	0.000772259	0.00340752
PSEN1	ENSG00000080815.19	chr14	73136418	73223691	87274	+	1.91774	2.11163	2.01469	2.11139	1.98398	2.04769	2.34786	2.36256	2.35521	2.42801	2.48117	2.45459	0.0155807	0.893875	0.94304	0.43929	0.00386743	0.0285851	0.63517	0.000288847	0.00161264
LIN52	ENSG00000205659.11	chr14	74084796	74201235	116440	+	2.23185	1.88686	2.05935	1.58463	2.03418	1.8094	1.81115	1.91959	1.86537	1.90407	1.61421	1.75914	-0.266291	0.20328	0.381924	-0.0756529	0.718919	0.829027	-0.0906388	0.661882	0.731874
YLPM1	ENSG00000119596.18	chr14	74763316	74859435	96120	+	1.3381	1.43071	1.38441	1.925	1.50786	1.71643	0.90931	1.15926	1.03428	1.05488	1.07291	1.06389	0.322602	0.0604677	0.180136	-0.247463	0.166447	0.323429	-0.123982	0.45956	0.547045
RPS6KL1	ENSG00000198208.12	chr14	74903951	74923302	19352	-	-0.126698	0.0414038	-0.0426469	-0.0338669	0.0739804	0.0200568	-0.932608	-0.347456	-0.640032	-0.690121	-0.926472	-0.808296	0.0389325	0.845755	0.914334	-0.499232	0.0498953	0.146434	-0.583361	0.0259556	0.0522875
PGF	ENSG00000119630.14	chr14	74941834	74955626	13793	-	5.32008	5.23496	5.27752	5.23131	5.25692	5.24412	4.30747	4.60954	4.45851	4.76918	4.67517	4.72218	-0.0494836	0.633787	0.773433	-0.714993	6.76711e-05	0.00295907	-0.35685	0.00663659	0.0178182
MLH3	ENSG00000119684.16	chr14	75013769	75051532	37764	-	0.651393	0.476142	0.563767	0.470324	0.789121	0.629722	0.564303	0.430702	0.497502	0.217504	0.247647	0.232576	0.0497203	0.76833	0.861621	0.043399	0.810428	0.889522	-0.124574	0.498887	0.58331
ACYP1	ENSG00000119640.9	chr14	75053237	75069483	16247	-	4.54703	4.35672	4.45187	3.72209	4.17847	3.95028	4.05411	4.42411	4.23911	4.12273	3.89322	4.00797	-0.523479	0.0128645	0.0753198	-0.10122	0.569772	0.719028	-0.242022	0.192267	0.270594
GPATCH2L	ENSG00000089916.18	chr14	76151916	76254342	102427	+	-0.29915	-0.256226	-0.277688	-0.23375	-0.135738	-0.184744	-0.22856	0.121967	-0.0532962	0.379199	0.325217	0.352208	0.0747886	0.589493	0.739883	0.331549	0.0390068	0.12414	0.829788	0.000117378	0.000853446
ANGEL1	ENSG00000013523.11	chr14	76786009	76826246	40238	-	2.75466	2.74088	2.74777	2.70014	2.96478	2.83246	2.58609	2.6951	2.6406	2.81151	2.42242	2.61697	0.0650947	0.648443	0.785002	-0.00287996	0.984529	0.991825	0.0662152	0.652328	0.723613
TMEM63C	ENSG00000165548.11	chr14	77116568	77259495	142928	+	1.73073	2.42381	2.07727	2.60791	2.07717	2.34254	1.10809	1.40309	1.25559	0.966675	1.28319	1.12493	0.241195	0.338934	0.526155	-0.738753	0.0276506	0.0996099	-0.774466	0.0211224	0.044601
POMT2	ENSG00000009830.12	chr14	77274956	77320883	45928	-	0.564214	0.914604	0.739409	1.04763	1.00642	1.02702	0.494297	0.586535	0.540416	0.885731	0.884004	0.884868	0.262212	0.09261	0.235786	-0.108322	0.501803	0.662118	0.332631	0.0462537	0.0839062
ALKBH1	ENSG00000100601.10	chr14	77672404	77708023	35620	-	1.60317	1.46966	1.53642	1.36857	1.65462	1.5116	1.15321	1.59773	1.37547	1.34635	1.36673	1.35654	-0.0422344	0.826552	0.900424	-0.0461389	0.822668	0.897366	0.025466	0.89906	0.924621
CEP128	ENSG00000100629.17	chr14	80476983	80959517	482535	-	0.627062	0.745606	0.686334	0.723726	0.781138	0.752432	0.88724	1.09314	0.990192	0.850877	0.764312	0.807594	0.0459918	0.733367	0.839419	0.406794	0.0135997	0.0633201	0.316469	0.0407457	0.0758735
STON2	ENSG00000140022.13	chr14	81260656	81436465	175810	-	1.02868	1.24486	1.13677	1.04944	1.43962	1.24453	1.11029	1.59232	1.35131	1.56204	1.48681	1.52443	0.0745055	0.681631	0.808007	0.316788	0.114646	0.254665	0.580157	0.00865099	0.0218388
SEL1L	ENSG00000071537.14	chr14	81471547	81533853	62307	-	3.4831	3.59454	3.53882	3.31143	3.19277	3.2521	3.57968	3.69449	3.63709	3.7874	3.69962	3.74351	-0.303038	0.0118771	0.072166	0.200194	0.0682058	0.179802	0.401813	0.00223549	0.00762603
GALC	ENSG00000054983.17	chr14	87837820	87993665	155846	-	1.18574	1.19971	1.19273	1.42762	1.32217	1.3749	0.777219	0.591969	0.684594	1.03658	1.04346	1.04002	0.171538	0.242658	0.426846	-0.409839	0.0288701	0.102338	0.0463996	0.757503	0.812464
SPATA7	ENSG00000042317.17	chr14	88384924	88470350	85427	+	1.20167	0.543762	0.872715	0.00957286	0.237749	0.123661	1.05308	0.87348	0.96328	1.27504	0.953214	1.11413	-0.746448	0.0180254	0.0906798	0.221488	0.388502	0.562338	0.46885	0.0749425	0.124632
EML5	ENSG00000165521.15	chr14	88612431	88792752	180322	-	-1.55945	-1.63185	-1.59565	-0.933016	-0.696039	-0.814527	-1.74073	-1.45651	-1.59862	-1.17986	-1.60994	-1.3949	0.774113	0.00624522	0.0508482	0.109367	0.668833	0.792386	0.404152	0.120915	0.184681
FOXN3	ENSG00000053254.16	chr14	89124871	89619149	494279	-	2.96742	3.10959	3.0385	2.56571	2.36505	2.46538	2.51054	2.4414	2.47597	1.85239	1.92838	1.89038	-0.588394	0.00056098	0.0183998	-0.462879	0.00317847	0.0251633	-0.952034	2.19736e-05	0.000277578
TDP1	ENSG00000042088.14	chr14	89954939	90044764	89826	+	2.55163	2.47499	2.51331	2.5239	2.53222	2.52806	2.55301	2.56193	2.55747	2.21691	2.11318	2.16504	0.00186553	0.986548	0.994179	0.149637	0.210341	0.37719	-0.148157	0.221473	0.303966
KCNK13	ENSG00000152315.5	chr14	90061994	90185853	123860	+	-3.38119	-3.32869	-3.35494	-2.90882	-3.6804	-3.29461	-1.98899	-2.9323	-2.46065	0.455623	-0.598186	-0.0712815	0.0660318	0.932168	0.966186	1.26486	0.112296	0.250601	3.95057	0.000106073	0.000798165
PSMC1	ENSG00000100764.14	chr14	90256527	90275429	18903	+	4.21918	4.1981	4.20864	4.26833	4.46923	4.36878	3.91147	3.98158	3.94653	3.91317	3.89086	3.90202	0.142638	0.160696	0.329494	-0.15888	0.133456	0.280598	-0.107896	0.288372	0.377079
TTC7B	ENSG00000165914.15	chr14	90524564	90816479	291916	-	0.419777	0.707806	0.563792	0.405268	0.143944	0.274606	0.243163	0.15064	0.196901	-0.813476	-0.657494	-0.735485	-0.30634	0.0670838	0.193574	-0.274057	0.110538	0.248452	-1.11077	0.000105927	0.000798027
RPS6KA5	ENSG00000100784.12	chr14	90847861	91060641	212781	-	-0.0281754	0.24055	0.106188	-0.0110527	-0.173421	-0.0922368	0.251751	0.407596	0.329673	-0.416244	-0.398597	-0.40742	-0.217454	0.126759	0.287212	0.320837	0.0344961	0.115288	-0.323129	0.0414644	0.0769139
DGLUCY	ENSG00000133943.21	chr14	91060333	91225632	165300	+	1.65695	1.57022	1.61359	1.46362	1.74256	1.60309	1.79401	1.72374	1.75888	1.62264	1.2632	1.44292	-0.0293274	0.85273	0.918065	0.251368	0.144552	0.296816	0.0285225	0.861745	0.894801
CCDC88C	ENSG00000015133.19	chr14	91271323	91417844	146522	-	4.63844	4.81984	4.72914	4.61021	4.62817	4.61919	3.99126	4.11153	4.05139	3.5424	3.46955	3.50597	-0.127628	0.177044	0.347802	-0.576047	0.000107206	0.00385506	-1.02643	1.03498e-06	4.73832e-05
PPP4R3A	ENSG00000100796.17	chr14	91457611	91510554	52944	-	4.36412	4.43935	4.40174	4.31813	4.54794	4.43303	4.11415	4.23443	4.17429	3.85854	3.79736	3.82795	0.0122541	0.901099	0.947624	-0.125154	0.234465	0.405338	-0.376591	0.00405416	0.0121143
TC2N	ENSG00000165929.13	chr14	91779746	91867536	87791	-	2.79429	3.09988	2.94709	2.70155	1.85935	2.28045	2.21105	2.62554	2.4183	2.04585	3.0349	2.54038	-0.67061	0.0730513	0.202837	-0.429646	0.237437	0.408669	-0.208866	0.541057	0.623407
TRIP11	ENSG00000100815.12	chr14	91965991	92040896	74906	-	2.03627	2.08605	2.06116	2.26274	2.44121	2.35197	1.44089	1.452	1.44645	1.51744	1.41847	1.46795	0.271802	0.0263473	0.110496	-0.513973	0.00146651	0.016197	-0.396922	0.00604216	0.0165709
ATXN3	ENSG00000066427.24	chr14	92044496	92106621	62126	-	1.3399	1.32971	1.33481	0.901575	1.00085	0.951213	1.30819	1.3462	1.3272	1.07134	1.21223	1.14179	-0.401625	0.00896855	0.0626383	0.0965859	0.448211	0.616862	0.00779963	0.950173	0.961552
CPSF2	ENSG00000165934.13	chr14	92121969	92172145	50177	+	2.99806	3.02087	3.00946	3.25189	3.38221	3.31705	2.64789	2.54158	2.59474	2.50133	2.51662	2.50897	0.290316	0.0141952	0.0801708	-0.313239	0.0121796	0.0586662	-0.302335	0.0140355	0.0322188
RIN3	ENSG00000100599.16	chr14	92513781	92688994	175214	+	-3.45628	-3.33935	-3.39782	-3.78356	-2.83008	-3.30682	-4.05398	-2.73144	-3.39271	-3.61576	-3.43891	-3.52734	0.046417	0.92639	0.963366	0.119342	0.820573	0.896096	0.0620025	0.905422	0.928588
LGMN	ENSG00000100600.15	chr14	92703807	92748679	44873	-	4.22771	4.63189	4.4298	4.85142	4.76167	4.80655	4.8108	5.02947	4.92014	5.75176	5.82373	5.78774	0.356262	0.022473	0.101851	0.588728	0.00147203	0.0162053	1.55175	5.866e-07	3.56118e-05
GOLGA5	ENSG00000066455.13	chr14	92794305	92839947	45643	+	5.57839	5.73894	5.65867	4.97037	4.94488	4.95762	4.88287	5.06815	4.97551	4.24737	4.24439	4.24588	-0.718713	2.67874e-05	0.00837508	-0.581439	0.000157747	0.00451791	-1.21663	4.6972e-07	3.19256e-05
CHGA	ENSG00000100604.13	chr14	92923150	92935285	12136	+	10.6797	11.1461	10.9129	11.65	11.3684	11.5092	9.482	10.5157	9.99883	9.43105	10.2631	9.84706	0.579348	0.11263	0.265664	-0.811025	0.036509	0.119336	-0.867447	0.027523	0.0549319
ITPK1	ENSG00000100605.17	chr14	92936914	93116320	179407	-	4.64673	4.74305	4.69489	4.77582	4.57138	4.6736	4.207	4.32821	4.2676	4.11496	4.23548	4.17522	-0.0370751	0.733526	0.839447	-0.325125	0.0147395	0.0665939	-0.321804	0.015132	0.0341097
BTBD7	ENSG00000011114.15	chr14	93237550	93333092	95543	-	1.90097	1.95477	1.92787	2.10635	2.1227	2.11452	2.11728	2.17137	2.14433	1.8615	1.88254	1.87202	0.170191	0.110644	0.262564	0.31901	0.0101987	0.0526512	0.142214	0.185331	0.262724
DICER1	ENSG00000100697.15	chr14	95086228	95158010	71783	-	1.84007	1.87639	1.85823	1.99058	2.03044	2.01051	1.13986	1.56184	1.35085	1.3978	1.24853	1.32317	0.13576	0.287451	0.475942	-0.401701	0.0132231	0.062075	-0.338597	0.0268656	0.0537914
CLMN	ENSG00000165959.12	chr14	95181940	95319908	137969	-	1.48046	1.37084	1.42565	1.47674	1.1319	1.30432	1.39124	1.53443	1.46283	1.15569	1.34279	1.24924	-0.126664	0.406353	0.589793	0.144477	0.355201	0.532063	0.0267452	0.8608	0.894392
SYNE3	ENSG00000176438.12	chr14	95407266	95475836	68571	-	0.512101	0.704403	0.608252	-0.349772	0.0384148	-0.155679	-0.388176	-0.253335	-0.320756	-0.748114	-0.808913	-0.778513	-0.7985	0.000338043	0.0151058	-0.832862	0.000445229	0.00838559	-1.19913	3.81858e-05	0.000399274
GSKIP	ENSG00000100744.15	chr14	96363452	96387288	23837	+	3.50019	3.10201	3.3011	3.13785	3.28924	3.21355	4.38923	4.25378	4.32151	4.71319	4.76226	4.73772	-0.0959176	0.551943	0.711755	1.13385	3.08413e-05	0.00199894	1.64719	1.14467e-06	4.77176e-05
AK7	ENSG00000140057.9	chr14	96392128	96489427	97300	+	0.921445	0.778501	0.849973	1.44855	1.47494	1.46174	1.45478	1.17656	1.31567	1.14905	0.601945	0.875495	0.607679	0.01412	0.0799027	0.575406	0.0244705	0.0921072	0.227393	0.32747	0.417211
PAPOLA	ENSG00000090060.18	chr14	96501433	96567111	65679	+	4.38403	4.45737	4.4207	4.33157	4.37037	4.35097	4.34205	4.27758	4.30982	3.97261	4.1334	4.05301	-0.0868568	0.387218	0.572271	-0.00883443	0.928949	0.960119	-0.169593	0.112097	0.173457
VRK1	ENSG00000100749.8	chr14	96797382	96931722	134341	+	3.57188	3.53335	3.55262	3.62114	3.92988	3.77551	3.6386	3.66785	3.65322	3.73762	3.45724	3.59743	0.203191	0.16842	0.338144	0.205511	0.180986	0.340514	0.243655	0.114862	0.176931
SETD3	ENSG00000183576.13	chr14	99397748	99480889	83142	-	4.24262	4.276	4.25931	4.11658	4.2716	4.19409	4.17274	4.30544	4.23909	4.08712	4.1127	4.09991	-0.0832684	0.385067	0.57102	0.0827952	0.394287	0.568606	0.0388877	0.683224	0.750143
EML1	ENSG00000066629.18	chr14	99737693	99942060	204368	+	1.80355	1.94809	1.87582	2.27546	2.25443	2.26494	1.89716	2.04503	1.9711	2.41767	2.4428	2.43024	0.371242	0.0061853	0.0508082	0.19608	0.109956	0.247624	0.750893	5.00928e-05	0.000475907
YY1	ENSG00000100811.14	chr14	100238298	100282788	44491	+	4.78252	4.92261	4.85256	4.83347	4.8046	4.81903	4.61299	4.67336	4.64317	4.68742	4.73036	4.70889	-0.0507449	0.570333	0.725151	-0.107529	0.248335	0.421346	0.0538822	0.549234	0.630621
SLC25A29	ENSG00000197119.13	chr14	100291116	100306547	15432	-	3.72142	3.50427	3.61284	3.52953	3.42406	3.4768	3.63997	3.97002	3.80499	4.03245	3.83818	3.93532	-0.147831	0.294531	0.482627	0.2997	0.0508113	0.148399	0.523865	0.00311025	0.00986729
WARS1	ENSG00000140105.18	chr14	100333790	100376805	43016	-	5.56093	5.63625	5.59859	6.02245	6.58285	6.30265	5.61911	5.46801	5.54356	6.61108	5.83274	6.22191	0.685241	0.0176097	0.089523	0.0468689	0.850225	0.914895	0.820415	0.00713432	0.0187835
BEGAIN	ENSG00000183092.16	chr14	100537147	100587413	50267	-	-2.31722	-1.78203	-2.04963	-1.65065	-1.74385	-1.69725	-2.6189	-2.37538	-2.49714	-3.9295	-2.88421	-3.40685	0.332807	0.337849	0.525375	-0.373896	0.343534	0.521261	-1.25802	0.0127664	0.0298202
MEG3	ENSG00000214548.18	chr14	100779410	100861031	81622	+	2.41088	2.16291	2.2869	0.604908	0.40897	0.506939	1.48539	2.33482	1.9101	0.652696	1.22397	0.93833	-1.79001	7.46457e-05	0.00952571	-0.266298	0.304926	0.484303	-1.14447	0.00157623	0.00586805
MEG8	ENSG00000225746.13	chr14	100894770	101038859	144090	+	-0.658135	-0.973939	-0.816037	-1.6929	-1.91615	-1.80452	-1.21242	-1.0797	-1.14606	-1.84281	-1.13731	-1.49006	-0.988539	0.00251572	0.0327043	-0.213211	0.380362	0.555442	-0.457866	0.0834255	0.13592
PPP2R5C	ENSG00000078304.19	chr14	101761798	101927989	166192	+	3.77782	3.79978	3.7888	3.47127	3.4215	3.44638	3.50926	3.56426	3.53676	2.85055	3.44511	3.14783	-0.358668	0.0529871	0.16583	-0.149505	0.382481	0.557365	-0.441132	0.0244754	0.0499656
HSP90AA1	ENSG00000080824.19	chr14	102080742	102139699	58958	-	7.82673	7.94577	7.88625	7.9377	8.0607	7.9992	8.07239	7.95366	8.01303	8.3274	8.30076	8.31408	0.0956304	0.329146	0.516344	0.228917	0.0358004	0.11807	0.625718	7.82819e-05	0.000642384
WDR20	ENSG00000140153.18	chr14	102139503	102224847	85345	+	1.61207	1.72489	1.66848	1.53751	1.77067	1.65409	1.58457	1.94298	1.76378	1.79678	1.75351	1.77514	-0.0387522	0.782031	0.87076	0.199385	0.187972	0.348676	0.302651	0.0539118	0.0949073
ZNF839	ENSG00000022976.15	chr14	102317377	102342702	25326	+	-0.0264904	-0.186237	-0.106364	-0.170652	-0.248078	-0.209365	-1.11237	-0.75191	-0.932139	-1.29321	-1.21853	-1.25587	-0.109495	0.594936	0.743995	-0.723185	0.0110804	0.0555621	-0.963964	0.00234387	0.00793255
CINP	ENSG00000100865.15	chr14	102341102	102362916	21815	-	2.85725	2.68297	2.77011	2.37369	2.3721	2.3729	3.10803	3.09115	3.09959	2.57045	2.59988	2.58517	-0.408027	0.00749397	0.0560524	0.437838	0.00431923	0.0306843	0.0191435	0.875783	0.906074
RCOR1	ENSG00000089902.10	chr14	102592649	102730561	137913	+	2.94198	3.12665	3.03432	3.2827	3.30177	3.29224	3.69107	3.65264	3.67186	4.1244	3.98195	4.05317	0.238471	0.0526022	0.165039	0.736967	6.81639e-05	0.00295992	1.21439	9.01951e-07	4.54831e-05
TRAF3	ENSG00000131323.16	chr14	102777449	102911500	134052	+	2.71761	2.64837	2.68299	3.16275	3.14013	3.15144	2.21854	2.15646	2.1875	2.39377	2.39234	2.39305	0.45525	0.00133714	0.0246641	-0.392411	0.00585135	0.0365354	-0.0896495	0.418704	0.508474
CDC42BPB	ENSG00000198752.11	chr14	102932380	103057549	125170	-	3.77557	4.0217	3.89864	3.90786	3.75587	3.83186	3.69105	3.88886	3.78996	3.67035	3.92399	3.79717	-0.084314	0.520687	0.687179	-0.00809496	0.951081	0.973499	0.0949357	0.474421	0.560573
MARK3	ENSG00000075413.19	chr14	103385377	103503831	118455	+	2.38981	2.40728	2.39854	2.32069	2.43212	2.37641	2.44392	2.57615	2.51004	2.09532	2.12684	2.11108	-0.0394728	0.663928	0.796879	0.214717	0.0384141	0.123308	-0.089036	0.345183	0.43587
TRMT61A	ENSG00000166166.13	chr14	103529196	103537073	7878	+	3.48782	3.74369	3.61576	3.4758	3.33109	3.40345	3.20037	3.47802	3.33919	3.08813	3.15968	3.12391	-0.231167	0.105256	0.253501	-0.177776	0.21721	0.384436	-0.299545	0.0519359	0.0922862
KLC1	ENSG00000126214.21	chr14	103561896	103714249	152354	+	1.12906	1.28588	1.20747	1.08922	1.20923	1.14922	0.942938	1.18923	1.06608	0.670797	0.740999	0.705898	-0.0796252	0.485209	0.656144	-0.0400942	0.732475	0.838434	-0.306463	0.0257611	0.0519885
XRCC3	ENSG00000126215.14	chr14	103697609	103715504	17896	-	1.52775	1.57912	1.55344	1.73689	1.80666	1.77177	1.45715	1.70077	1.57896	1.91261	1.55012	1.73136	0.201061	0.187003	0.361239	0.130288	0.40604	0.578886	0.373603	0.028581	0.0566635
PPP1R13B	ENSG00000088808.18	chr14	103733195	103847575	114381	-	1.83148	1.67374	1.75261	1.72283	1.76388	1.74336	2.57366	2.59479	2.58422	3.31603	2.8786	3.09731	-0.0203767	0.90241	0.948364	0.940983	0.000190039	0.00491858	1.5489	2.58187e-06	7.68547e-05
AKT1	ENSG00000142208.17	chr14	104769349	104795751	26403	-	4.74683	4.97504	4.86094	5.29351	5.17774	5.23563	5.01029	5.06529	5.03779	5.21707	5.33644	5.27676	0.357352	0.0066448	0.0523332	0.278303	0.0242714	0.0917036	0.61307	0.000195967	0.00121686
ZBTB42	ENSG00000179627.10	chr14	104800596	104804712	4117	+	2.99514	3.23297	3.11406	4.10941	4.08801	4.09871	2.79953	3.23508	3.01731	3.40142	3.36239	3.38191	0.964525	3.49432e-05	0.00860263	0.00409372	0.977841	0.988752	0.460803	0.00791683	0.0204224
CEP170B	ENSG00000099814.16	chr14	104865268	104896770	31503	+	3.02943	3.48769	3.25856	4.0841	4.11744	4.10077	3.25354	3.78828	3.52091	4.50053	4.69017	4.59535	0.819039	0.000951855	0.021802	0.360987	0.0723932	0.187112	1.52929	7.64496e-06	0.000148459
CLBA1	ENSG00000140104.14	chr14	104985775	105010482	24708	+	1.81592	1.73519	1.77555	1.7203	1.84646	1.78338	2.19166	2.51726	2.35446	2.02106	1.92868	1.97487	-0.0068286	0.961983	0.983692	0.691115	0.000671132	0.0102606	0.402354	0.017706	0.0386846
CDCA4	ENSG00000170779.11	chr14	105009573	105021083	11511	-	5.68677	5.75516	5.72097	5.72109	5.82611	5.7736	5.71703	5.73057	5.7238	5.41632	5.43154	5.42393	0.0348656	0.696645	0.816705	0.104854	0.263715	0.439853	-0.0992864	0.289606	0.378218
BRF1	ENSG00000185024.17	chr14	105209286	105315589	106304	-	1.55632	1.63239	1.59435	2.16796	2.03052	2.09924	1.85063	2.08105	1.96584	2.03621	1.73515	1.88568	0.490696	0.00396453	0.0405821	0.475157	0.00581959	0.0364336	0.487415	0.00475726	0.0138038
PACS2	ENSG00000179364.14	chr14	105300563	105398147	97585	+	3.56128	3.76334	3.66231	3.80668	3.67574	3.74121	3.52526	3.66032	3.59279	3.61702	3.53314	3.57508	0.0616979	0.555719	0.715149	0.0317889	0.763637	0.857693	0.109182	0.311364	0.400526
MTA1	ENSG00000182979.18	chr14	105419820	105470729	50910	+	4.60197	4.78284	4.6924	4.43939	4.25244	4.34591	4.05303	4.16854	4.11078	3.62266	3.88588	3.75427	-0.362748	0.0142794	0.0803931	-0.480196	0.00349466	0.0266165	-0.740638	0.000193947	0.00120913
CRIP2	ENSG00000182809.11	chr14	105472962	105480162	7201	+	6.59634	6.69622	6.64628	6.74157	6.63509	6.68833	6.86514	6.72388	6.79451	6.44277	6.49971	6.47124	0.0254004	0.809254	0.889013	0.250103	0.0372708	0.120908	0.0228264	0.829238	0.870589
HERC2P2	ENSG00000276550.4	chr15	22495570	22590815	95246	+	1.05675	0.265875	0.66131	-0.619737	0.242342	-0.188698	-0.0888195	1.02019	0.465684	0.451948	-0.171368	0.14029	-0.861921	0.0701317	0.198023	-0.0417551	0.920465	0.955774	-0.293646	0.494475	0.578692
CYFIP1	ENSG00000273749.5	chr15	22867052	22981063	114012	-	2.20812	2.44291	2.32551	2.64087	2.59132	2.6161	2.0651	2.01338	2.03924	2.17994	2.4959	2.33792	0.271081	0.0682401	0.194932	-0.189361	0.20933	0.376024	0.208228	0.156126	0.228257
TUBGCP5	ENSG00000275835.5	chr15	22983192	23039572	56381	-	0.618803	0.749187	0.683995	0.913871	1.12899	1.02143	0.948457	1.15844	1.05345	0.520479	0.744154	0.632317	0.31269	0.0774968	0.210416	0.472787	0.0180667	0.075566	0.144911	0.412569	0.502884
SNHG14	ENSG00000224078.15	chr15	24978583	25420336	441754	+	-2.62401	-2.54344	-2.58373	-2.70475	-2.73411	-2.71943	-3.24843	-3.28979	-3.26911	-2.8739	-3.35653	-3.11521	-0.152371	0.346793	0.534712	-0.588084	0.00803683	0.0448299	-0.341422	0.0677981	0.114796
GABRB3	ENSG00000166206.15	chr15	26543546	26939539	395994	-	3.24764	3.19916	3.2234	3.12804	2.96835	3.04819	3.34384	2.99977	3.1718	2.4154	1.9836	2.1995	-0.189169	0.278984	0.466443	0.050197	0.769246	0.861873	-0.827492	0.000930009	0.00392929
HERC2	ENSG00000128731.18	chr15	28111040	28322179	211140	-	1.72861	1.655	1.6918	1.91872	1.86217	1.89045	1.26169	1.67222	1.46696	1.44224	1.20098	1.32161	0.18517	0.185382	0.359328	-0.117658	0.408121	0.581449	-0.171718	0.234679	0.31915
HERC2P9	ENSG00000206149.10	chr15	28589492	28685264	95773	+	0.911431	0.381042	0.646236	-0.334018	0.241447	-0.0462855	-0.494724	1.07144	0.288358	0.542288	-0.0292769	0.256506	-0.707164	0.122346	0.280641	-0.212996	0.623754	0.761003	-0.174466	0.679563	0.746803
PDCD6IPP2	ENSG00000261377.5	chr15	28789664	28859007	69344	+	-1.73006	-2.16187	-1.94596	-3.14242	-2.00041	-2.57142	-2.53882	-2.66014	-2.59948	-3.34234	-3.07565	-3.20899	-0.706693	0.12577	0.285605	-0.565465	0.228193	0.397352	-1.1453	0.0339445	0.0652892
APBA2	ENSG00000034053.14	chr15	28884483	29118315	233833	+	-2.82989	-2.38864	-2.60927	-2.79259	-3.07965	-2.93612	-3.44455	-3.60443	-3.52449	-3.0133	-3.81366	-3.41348	-0.371938	0.342059	0.529692	-0.895174	0.0573379	0.160994	-0.696885	0.113666	0.175364
FAM189A1	ENSG00000104059.4	chr15	29120254	29570723	450470	-	-0.472803	0.0703497	-0.201227	0.0821226	-0.0664043	0.00785915	-0.573649	-0.323259	-0.448454	-1.61981	-1.15438	-1.38709	0.181491	0.464507	0.637665	-0.163386	0.547483	0.701087	-1.02778	0.00582453	0.0161225
AC022613.1	ENSG00000256802.2	chr15	29674990	29680957	5968	+	2.04971	2.06977	2.05974	1.9044	2.01346	1.95893	0.983274	1.13797	1.06062	0.678397	0.730083	0.70424	-0.119661	0.422368	0.602452	-0.901528	0.000462414	0.00845288	-1.16828	7.80003e-05	0.000642384
TJP1	ENSG00000104067.17	chr15	29699367	29968915	269549	-	3.03476	3.10143	3.0681	3.33716	3.26013	3.29865	2.57366	2.82511	2.69938	2.7145	2.37619	2.54534	0.214645	0.107516	0.256995	-0.265538	0.0635228	0.171729	-0.326869	0.0279978	0.0556633
AC091057.1	ENSG00000187951.11	chr15	30658717	30772993	114277	+	0.124924	0.202492	0.163708	-0.214572	0.406019	0.0957232	-0.438298	0.307204	-0.0655473	0.370332	0.0482945	0.209313	-0.105509	0.702591	0.820564	-0.1214	0.680848	0.801099	0.240577	0.395912	0.485688
MTMR10	ENSG00000166912.17	chr15	30938941	30991628	52688	-	0.0610819	0.386876	0.223979	0.222892	0.112112	0.167502	0.0423082	0.130753	0.0865305	0.30384	0.485156	0.394498	-0.0813822	0.642781	0.780903	-0.0477062	0.797637	0.878567	0.359119	0.0620047	0.106545
SCG5	ENSG00000166922.8	chr15	32641676	32697098	55423	+	3.05263	3.35248	3.20256	2.92157	2.79661	2.85909	3.34376	3.23634	3.29005	2.96569	2.73263	2.84916	-0.365781	0.0415779	0.145464	0.179276	0.273698	0.451208	-0.167635	0.316271	0.405587
FMN1	ENSG00000248905.10	chr15	32765544	33194714	429171	-	-1.8507	-1.50318	-1.67694	-0.969617	-1.12707	-1.04834	-1.15525	-1.48537	-1.32031	-2.92858	-2.70242	-2.8155	0.611735	0.0147766	0.0812119	0.446005	0.0726568	0.18735	-0.968187	0.00433103	0.0127627
DPH6	ENSG00000134146.12	chr15	35217345	35546193	328849	-	-0.111894	-0.422123	-0.267008	-0.791538	-0.844607	-0.818073	-0.3335	-0.19009	-0.261795	-1.26034	-1.46696	-1.36365	-0.555508	0.0197079	0.0951611	0.125356	0.532599	0.688371	-0.898197	0.00238379	0.00803118
LINC02694	ENSG00000175779.4	chr15	38628005	39180499	552495	+	-2.23483	-1.72104	-1.97793	-2.161	-1.82156	-1.99128	-3.2312	-2.64011	-2.93565	-3.68239	-1.98872	-2.83555	-0.0580371	0.899512	0.946771	-0.90485	0.115937	0.25667	-0.713347	0.189516	0.267443
AC013652.1	ENSG00000259345.7	chr15	38865322	39427195	561874	-	-2.92343	-2.76108	-2.84225	-2.37064	-2.18638	-2.27851	-3.90182	-4.54411	-4.22297	-4.42208	-4.49392	-4.458	0.573301	0.104365	0.252551	-1.45152	0.00587638	0.0365354	-1.64723	0.00293448	0.00943382
GPR176	ENSG00000166073.11	chr15	39799008	39920266	121259	-	-0.225342	1.15415	0.464406	0.901105	1.08047	0.990786	1.38728	1.51482	1.45105	0.790157	1.26529	1.02772	0.456077	0.238309	0.423338	1.04503	0.0171483	0.0732935	0.718244	0.0819919	0.134213
EIF2AK4	ENSG00000128829.12	chr15	39934115	40035591	101477	+	1.9825	2.18538	2.08394	1.97196	1.88669	1.92933	1.96771	2.05239	2.01005	1.60295	1.93493	1.76894	-0.172917	0.218593	0.400488	0.0252026	0.854999	0.918452	-0.118669	0.399579	0.489435
SRP14-AS1	ENSG00000248508.8	chr15	40039242	40076539	37298	+	-1.85668	-1.33947	-1.59808	-2.032	-1.95713	-1.99457	-1.81595	-1.55645	-1.6862	-2.75207	-1.9805	-2.36628	-0.450979	0.216932	0.398729	0.00155427	0.996481	0.998077	-0.623318	0.118467	0.181385
BMF	ENSG00000104081.14	chr15	40087890	40108892	21003	-	3.62816	3.85388	3.74102	3.72083	3.55517	3.638	2.99829	3.35307	3.17568	3.37313	3.5684	3.47076	-0.120191	0.389117	0.573463	-0.463837	0.00911681	0.0488077	-0.0742283	0.596988	0.672849
KNSTRN	ENSG00000128944.13	chr15	40382721	40394246	11526	+	2.75549	2.69239	2.72394	1.83371	1.85024	1.84198	2.25671	2.14776	2.20224	1.88882	2.07927	1.98404	-0.897924	0.000107801	0.0102134	-0.419438	0.0145887	0.0662202	-0.538632	0.00374776	0.0113872
RAD51	ENSG00000051180.17	chr15	40694774	40732340	37567	+	2.12313	1.91015	2.01664	2.49299	2.46469	2.47884	1.73914	1.86226	1.8007	2.67399	2.49619	2.58509	0.460836	0.0118259	0.0721438	-0.101873	0.55852	0.709732	0.779169	0.00049864	0.00244741
DNAJC17	ENSG00000104129.10	chr15	40765161	40807478	42318	-	0.497784	0.536775	0.51728	0.50771	0.468287	0.487998	-0.162391	-0.293866	-0.228129	-0.410067	-0.679211	-0.544639	-0.0435228	0.803097	0.884737	-0.651486	0.00840603	0.0462702	-0.878248	0.0015449	0.00578458
ITPKA	ENSG00000137825.11	chr15	41493393	41503551	10159	+	3.35275	3.53839	3.44557	4.16561	4.21597	4.19079	3.62507	3.73112	3.67809	4.28496	4.09729	4.19113	0.725012	0.000161976	0.0111405	0.331518	0.0283017	0.101091	0.939525	2.37083e-05	0.000292402
LTK	ENSG00000062524.16	chr15	41503637	41513887	10251	-	1.06196	1.16261	1.11229	1.50101	1.4035	1.45226	0.646112	0.378371	0.512242	0.357904	0.406532	0.382218	0.328265	0.0864365	0.225579	-0.509014	0.0315671	0.108754	-0.541521	0.023023	0.047824
MGA	ENSG00000174197.16	chr15	41621224	41773081	151858	+	1.22997	1.16183	1.1959	1.58994	1.74211	1.66603	0.883203	1.15439	1.0188	0.759619	0.512976	0.636297	0.454981	0.00395534	0.0405821	-0.0697974	0.600082	0.744506	-0.361424	0.021584	0.0453815
MAPKBP1	ENSG00000137802.14	chr15	41774434	41827855	53422	+	-0.682295	-0.361791	-0.522043	-0.283756	-0.480361	-0.382059	0.267547	0.771154	0.519351	1.38869	1.43209	1.41039	0.120523	0.588457	0.739236	1.14599	0.000303976	0.00659987	2.12954	1.02676e-06	4.73832e-05
EHD4	ENSG00000103966.11	chr15	41895933	41972557	76625	-	2.02307	2.05792	2.04049	2.5063	2.77654	2.64142	2.59423	2.27133	2.43278	3.39798	3.0778	3.23789	0.581123	0.00627894	0.0509237	0.492286	0.0183308	0.0761106	1.39622	1.06948e-05	0.000181644
TMEM87A	ENSG00000103978.16	chr15	42210447	42273584	63138	-	3.38712	3.42088	3.404	3.16704	3.20726	3.18715	3.39341	3.30085	3.34713	3.26991	3.26932	3.26962	-0.233846	0.0447428	0.151556	0.0445589	0.67322	0.795559	0.063885	0.543578	0.62562
TTBK2	ENSG00000128881.17	chr15	42738730	42920809	182080	-	-0.0412249	0.0421873	0.000481155	-0.246349	-0.336708	-0.291528	-0.057861	0.330304	0.136222	-0.418079	-0.176097	-0.297088	-0.307669	0.0982429	0.243678	0.242399	0.17928	0.338497	-0.0998804	0.574736	0.652711
ZSCAN29	ENSG00000140265.12	chr15	43358172	43371025	12854	-	1.24851	1.43921	1.34386	1.39091	1.50895	1.44993	0.983694	1.16425	1.07397	1.80381	1.57452	1.68916	0.0816666	0.568943	0.724797	-0.172068	0.287039	0.465833	0.537333	0.00348391	0.010742
TP53BP1	ENSG00000067369.14	chr15	43403061	43510728	107668	-	1.6209	1.56821	1.59455	2.25281	2.29775	2.27528	1.23522	1.24771	1.24146	1.47541	1.093	1.2842	0.667225	0.000431533	0.0164535	-0.249124	0.104903	0.23975	-0.112858	0.424065	0.513991
PPIP5K1	ENSG00000168781.22	chr15	43533462	43590253	56792	-	1.95686	1.86369	1.91027	1.54803	1.68139	1.61471	1.81589	1.85824	1.83706	1.67761	1.80715	1.74238	-0.311521	0.0274289	0.113377	0.0331246	0.79039	0.87459	0.0351218	0.775438	0.825837
CATSPER2	ENSG00000166762.19	chr15	43628503	43668118	39616	-	-2.52598	-2.87664	-2.70131	-3.95563	-4.02965	-3.99264	-3.16483	-2.46546	-2.81514	-3.17121	-3.1159	-3.14355	-1.41419	0.00447843	0.0423975	0.0115237	0.974058	0.986362	-0.252492	0.488045	0.572668
AC011330.1	ENSG00000249839.1	chr15	43663654	43684339	20686	-	2.60413	2.40347	2.5038	1.94392	2.04075	1.99233	2.16725	2.39259	2.27992	2.29427	2.42723	2.36075	-0.523391	0.006271	0.0509237	-0.110408	0.482006	0.644288	0.0652749	0.662842	0.732547
CATSPER2P1	ENSG00000205771.6	chr15	43726918	43747094	20177	-	-1.48199	-1.66027	-1.57113	-2.48255	-2.35497	-2.41876	-1.44126	-1.5871	-1.51418	-2.12723	-1.70899	-1.91811	-0.921792	0.0204875	0.096322	0.176471	0.584127	0.730656	-0.154134	0.638992	0.712104
FRMD5	ENSG00000171877.21	chr15	43870761	44195271	324511	-	-0.143343	-0.0450175	-0.0941804	-0.243427	0.0113012	-0.116063	1.30066	1.33489	1.31778	1.09977	0.619221	0.859497	-0.0480009	0.833355	0.905311	1.52207	2.90288e-05	0.00199894	1.15248	0.00029373	0.00163552
GOLM2	ENSG00000166734.20	chr15	44288719	44415758	127040	+	3.37337	3.36971	3.37154	2.94151	3.10711	3.02431	3.6278	3.70052	3.66416	3.49547	3.56995	3.53271	-0.365734	0.00451251	0.0425592	0.3962	0.00259006	0.0222034	0.360521	0.00445561	0.0130803
CTDSPL2	ENSG00000137770.14	chr15	44427622	44529038	101417	+	2.67455	2.69279	2.68367	2.38335	2.56814	2.47574	2.75402	2.6805	2.71726	2.26271	2.30058	2.28165	-0.227132	0.0585924	0.176712	0.135601	0.233441	0.404462	-0.203565	0.0915603	0.146839
SPG11	ENSG00000104133.15	chr15	44562696	44663678	100983	-	1.36837	1.39657	1.38247	1.4823	1.72107	1.60168	0.900877	0.997306	0.949091	1.09158	0.694341	0.892959	0.199	0.179301	0.351353	-0.330895	0.0561784	0.15888	-0.295337	0.0775062	0.128213
B2M	ENSG00000166710.21	chr15	44711487	44718851	7365	+	7.83975	7.48157	7.66066	7.41685	8.00328	7.71006	7.9465	7.83318	7.88984	8.33691	8.01731	8.17711	0.0324152	0.871659	0.929165	0.332678	0.122465	0.266357	0.715517	0.00499639	0.0142986
DUOX1	ENSG00000137857.17	chr15	45129933	45165576	35644	+	0.213657	-0.111672	0.0509925	0.348208	0.735381	0.541795	0.0851734	0.0583681	0.0717708	0.325236	-0.396228	-0.0354961	0.482215	0.0721623	0.201511	0.140088	0.607656	0.750034	0.121179	0.65203	0.723411
SEMA6D	ENSG00000137872.17	chr15	47184101	47774228	590128	+	0.0716211	0.243166	0.157394	0.0749563	-0.0409882	0.016984	-0.585367	-0.333741	-0.459554	-1.57886	-1.62765	-1.60326	-0.158888	0.349877	0.537671	-0.522183	0.017519	0.0742185	-1.59218	2.63368e-05	0.000312494
MYEF2	ENSG00000104177.18	chr15	48134632	48178353	43722	-	1.06401	0.945088	1.00455	0.80991	0.947218	0.878564	0.821912	0.937671	0.879792	0.569818	0.664051	0.616935	-0.14059	0.267198	0.454451	-0.0166924	0.895753	0.941685	-0.184422	0.172262	0.247565
DUT	ENSG00000128951.14	chr15	48331011	48343373	12363	+	3.88114	3.768	3.82457	3.8464	3.99086	3.91863	3.84387	3.79798	3.82092	3.6772	3.72543	3.70131	0.07903	0.480308	0.651594	0.101466	0.384542	0.558936	0.0785742	0.493937	0.578387
CEP152	ENSG00000103995.14	chr15	48712928	48811146	98219	-	0.140584	0.315041	0.227812	0.565723	0.795427	0.680575	-0.259552	0.0953498	-0.0821012	0.443106	-0.0438528	0.199627	0.426327	0.0488492	0.158266	-0.211167	0.354801	0.53206	0.159323	0.453316	0.541055
SHC4	ENSG00000185634.12	chr15	48823741	48963919	140179	-	-3.63159	-3.89979	-3.76569	-3.54984	-2.78402	-3.16693	-4.18366	-4.72554	-4.4546	-3.02392	-2.67537	-2.84964	0.648308	0.176351	0.347314	-0.698858	0.211119	0.378014	1.24375	0.018898	0.0408324
FAM227B	ENSG00000166262.16	chr15	49326962	49620929	293968	-	-0.850755	-1.35011	-1.10043	-2.00693	-1.66381	-1.83537	-0.918981	-1.25311	-1.08604	-1.59296	-1.32496	-1.45896	-0.762841	0.0352416	0.13168	0.137924	0.652354	0.780845	-0.143741	0.645074	0.717476
DTWD1	ENSG00000104047.15	chr15	49621037	49656232	35196	+	0.397818	0.157937	0.277878	-0.470813	-0.316409	-0.393611	-0.432725	-0.216326	-0.324525	-1.24357	-1.05681	-1.15019	-0.684943	0.00175184	0.0275926	-0.489288	0.0155931	0.069169	-1.22601	7.53128e-05	0.000631079
GABPB1	ENSG00000104064.18	chr15	50275389	50355408	80020	-	2.53924	2.36265	2.45094	2.2242	2.45328	2.33874	1.86329	1.56235	1.71282	1.75034	1.70105	1.7257	-0.127387	0.40034	0.584143	-0.635704	0.00337432	0.0261044	-0.522836	0.00863184	0.021808
TRPM7	ENSG00000092439.16	chr15	50552473	50686797	134325	-	1.63209	1.5607	1.59639	1.01102	1.42864	1.21983	1.224	1.67582	1.44991	1.00963	1.20649	1.10806	-0.400159	0.0383415	0.138664	-0.0370513	0.830464	0.9023	-0.28643	0.126311	0.191471
AC021752.1	ENSG00000273674.5	chr15	50839875	50908603	68729	-	1.00853	0.652859	0.830695	0.488416	0.705312	0.596864	0.752417	0.598702	0.67556	0.748783	0.75704	0.752912	-0.241484	0.265451	0.453144	-0.0383031	0.860305	0.921145	0.137616	0.517397	0.601018
SCG3	ENSG00000104112.9	chr15	51681492	51721026	39535	+	4.11562	4.31368	4.21465	4.19341	4.21885	4.20613	4.26083	4.18618	4.2235	3.63587	3.63787	3.63687	-0.0282505	0.793203	0.877331	0.107289	0.342881	0.520776	-0.383337	0.00685575	0.0182499
MYO5C	ENSG00000128833.13	chr15	52192322	52295804	103483	-	1.25139	1.24112	1.24625	1.39294	1.87995	1.63644	0.419694	0.973902	0.696798	1.18949	1.19474	1.19212	0.365878	0.0667633	0.193184	-0.439823	0.0580309	0.162357	0.145962	0.452473	0.540358
PRTG	ENSG00000166450.13	chr15	55611544	55743152	131609	-	-1.88841	-1.26162	-1.57502	-2.01115	-1.59504	-1.80309	-2.62696	-2.008	-2.31748	-2.53782	-2.60654	-2.57218	-0.282447	0.326042	0.513407	-0.666786	0.0556866	0.157775	-0.840634	0.0222791	0.0465923
NEDD4	ENSG00000069869.16	chr15	55826922	55993746	166825	-	0.859616	0.86905	0.864333	1.2692	1.46975	1.36948	0.189732	0.689279	0.439505	0.390635	0.331802	0.361219	0.487152	0.0084349	0.0597998	-0.316293	0.0958122	0.225848	-0.306266	0.0991721	0.156597
RFX7	ENSG00000181827.15	chr15	56087280	56245082	157803	-	0.584615	0.877342	0.730979	0.765925	0.765507	0.765716	0.201151	0.206728	0.20394	-0.161129	-0.233052	-0.197091	0.00996355	0.941711	0.972073	-0.436284	0.0170008	0.0729518	-0.743949	0.000899398	0.00382321
TEX9	ENSG00000151575.14	chr15	56244009	56445997	201989	+	0.494461	0.0736364	0.284049	-0.173356	0.328884	0.0777639	0.632033	0.662299	0.647166	0.433526	-0.312722	0.060402	-0.218969	0.433499	0.610236	0.48951	0.0939428	0.223525	-0.012535	0.964563	0.972024
MNS1	ENSG00000138587.6	chr15	56421544	56465137	43594	-	2.73971	2.68712	2.71341	2.87125	3.30474	3.088	2.79344	3.09019	2.94181	3.57763	2.90623	3.24193	0.352096	0.152419	0.320253	0.338842	0.18884	0.34956	0.726962	0.010405	0.0253496
TCF12	ENSG00000140262.18	chr15	56918623	57299281	380659	+	3.94475	4.04919	3.99697	3.67701	3.81306	3.74504	3.66816	3.53832	3.60324	2.91057	2.73589	2.82323	-0.270474	0.0293023	0.117831	-0.292846	0.0226162	0.0874167	-0.977736	8.57163e-06	0.000158586
CGNL1	ENSG00000128849.11	chr15	57375967	57550717	174751	+	1.96979	2.19031	2.08005	1.96589	1.49859	1.73224	0.915573	1.33356	1.12457	1.15021	1.46019	1.3052	-0.358208	0.0841989	0.222244	-0.85543	0.00250188	0.0218479	-0.580531	0.0160512	0.0356965
ALDH1A2	ENSG00000128918.15	chr15	57953424	58497866	544443	-	0.767033	0.995772	0.881403	1.25413	1.76965	1.51189	0.684867	1.43799	1.06143	1.34432	1.68695	1.51563	0.595977	0.0337815	0.128411	0.285616	0.301026	0.480305	0.830339	0.00744415	0.019387
ADAM10	ENSG00000137845.15	chr15	58588809	58749791	160983	-	2.74036	2.88822	2.81429	3.07236	3.19476	3.13356	2.83684	3.05777	2.94731	3.24869	3.20543	3.22706	0.300469	0.0113587	0.0708844	0.234956	0.0382064	0.122935	0.609668	0.00011873	0.000861278
MINDY2	ENSG00000128923.11	chr15	58771192	58861900	90709	+	1.49279	1.62762	1.5602	1.51254	1.75965	1.6361	1.18037	1.47082	1.3256	2.04761	1.96432	2.00597	0.051469	0.6945	0.815368	-0.132609	0.355423	0.532198	0.64161	0.000595609	0.00278977
AC090515.4	ENSG00000259353.1	chr15	58856831	58865063	8233	-	0.549781	0.359823	0.454802	-0.123083	0.588499	0.232708	0.357726	0.0279299	0.192828	0.918808	0.908221	0.913514	-0.286074	0.501164	0.6693	-0.169349	0.69904	0.815504	0.720441	0.0962867	0.153045
RNF111	ENSG00000157450.16	chr15	58865175	59097419	232245	+	1.88637	2.11632	2.00134	2.09738	2.19626	2.14682	1.7987	1.77891	1.7888	1.90847	1.87444	1.89145	0.121861	0.319897	0.507222	-0.117061	0.371566	0.547362	0.0822157	0.511758	0.595686
MYO1E	ENSG00000157483.9	chr15	59132434	59372871	240438	-	2.09459	2.24953	2.17206	2.82296	2.7115	2.76723	2.64904	2.77849	2.71376	2.97579	2.93237	2.95408	0.578415	0.000366992	0.0155471	0.642657	0.000206267	0.00515915	0.978167	6.00657e-06	0.000130413
FAM81A	ENSG00000157470.12	chr15	59372693	59523555	150863	+	1.17752	1.30436	1.24094	1.58164	2.05138	1.81651	1.59805	1.83295	1.7155	1.70446	1.62822	1.66634	0.545435	0.0102228	0.0670335	0.578207	0.00981737	0.0512757	0.621536	0.00600405	0.0164953
ANXA2	ENSG00000182718.18	chr15	60347134	60402883	55750	-	5.59581	5.54392	5.56986	5.6725	5.6996	5.68605	5.58321	5.54161	5.56241	5.6318	6.13103	5.88142	0.0996892	0.516514	0.68268	0.0952844	0.537435	0.692148	0.510538	0.0070553	0.0186304
ICE2	ENSG00000128915.12	chr15	60419609	60479160	59552	-	2.11808	2.06689	2.09249	1.80062	2.02301	1.91182	1.67814	1.56252	1.62033	1.21732	1.23021	1.22377	-0.198927	0.104906	0.252979	-0.370072	0.0107776	0.0545687	-0.669925	0.000282352	0.00158466
RORA	ENSG00000069667.16	chr15	60488284	61229302	741019	-	2.44141	2.3937	2.41755	1.68475	1.90611	1.79543	1.87951	2.23586	2.05769	1.52533	1.61906	1.57219	-0.641144	0.000453317	0.0168246	-0.254332	0.065053	0.174416	-0.646157	0.000519583	0.0025264
AC104574.2	ENSG00000259616.2	chr15	61298791	61635449	336659	-	0.384126	0.556863	0.470494	-0.760087	-1.13622	-0.948155	0.151964	0.435105	0.293535	-2.23489	-0.573311	-1.4041	-1.49158	0.00759038	0.0565032	-0.0776972	0.847984	0.913585	-1.78742	0.00440489	0.0129543
AC018618.1	ENSG00000259675.2	chr15	61638928	61715171	76244	-	2.81662	3.09866	2.95764	2.44194	2.31363	2.37779	2.11649	2.37693	2.24671	0.895169	1.55183	1.2235	-0.608016	0.0205963	0.0965541	-0.622459	0.0250876	0.0935437	-1.56814	0.000187892	0.00118198
VPS13C	ENSG00000129003.19	chr15	61852389	62060473	208085	-	1.97728	2.11287	2.04507	2.46836	2.56735	2.51785	1.11432	1.65298	1.38365	1.72457	2.06222	1.89339	0.454244	0.01478	0.0812119	-0.556967	0.00786783	0.0443368	0.0464403	0.773368	0.82453
C2CD4A	ENSG00000198535.5	chr15	62066977	62070917	3941	+	3.45087	4.36444	3.90765	5.01401	4.48951	4.75176	0.801943	1.50568	1.15381	2.87425	4.8503	3.86228	0.814797	0.144293	0.309843	-2.6726	0.00831566	0.0459751	0.144747	0.794061	0.840847
TLN2	ENSG00000171914.16	chr15	62390526	62844631	454106	+	-1.04435	-0.203801	-0.624074	0.0990688	0.0746032	0.086836	-0.201489	-0.099114	-0.150301	-1.48049	-0.458946	-0.969716	0.663082	0.0511646	0.162664	0.543406	0.119513	0.261574	-0.176828	0.617291	0.692611
TPM1	ENSG00000140416.23	chr15	63042632	63071915	29284	+	2.46499	2.67802	2.5715	2.62783	2.66878	2.6483	2.53919	2.58831	2.56375	2.33404	3.00207	2.66805	0.0574597	0.763189	0.857801	0.0922276	0.637481	0.769531	0.294655	0.147758	0.217959
HERC1	ENSG00000103657.14	chr15	63608618	63833948	225331	-	1.30947	1.03609	1.17278	1.36202	1.51673	1.43937	0.736891	1.52489	1.13089	1.42653	1.06141	1.24397	0.256392	0.255485	0.441677	0.0761197	0.740789	0.843744	0.275714	0.235487	0.320039
DAPK2	ENSG00000035664.11	chr15	63907036	64072033	164998	-	0.88108	0.880068	0.880574	1.1089	1.1147	1.1118	0.4079	0.49712	0.45251	0.552798	0.397801	0.475299	0.217181	0.0834551	0.220653	-0.324788	0.028447	0.101356	-0.208034	0.119837	0.183168
CIAO2A	ENSG00000166797.11	chr15	64072565	64093857	21293	-	5.45504	5.06752	5.26128	4.72801	5.11698	4.92249	5.00718	5.07162	5.0394	5.03834	4.95026	4.9943	-0.354546	0.051385	0.163175	-0.113407	0.497974	0.658872	-0.0632679	0.700048	0.763811
TRIP4	ENSG00000103671.10	chr15	64387748	64455303	67556	+	3.60171	3.71511	3.65841	3.80767	3.86716	3.83742	3.42686	3.51507	3.47097	3.31294	3.25572	3.28433	0.160178	0.14072	0.305634	-0.0867421	0.432568	0.602416	-0.178755	0.123441	0.187759
ANKDD1A	ENSG00000166839.17	chr15	64911902	64958691	46790	+	-1.59282	-0.717923	-1.15537	-1.40938	-1.33874	-1.37406	-1.08752	-0.328497	-0.708007	-1.20338	-1.12157	-1.16248	-0.274923	0.461302	0.635398	0.541294	0.152933	0.307885	0.162458	0.659154	0.729761
MTFMT	ENSG00000103707.10	chr15	65001512	65029639	28128	-	1.94032	2.05014	1.99523	1.95581	1.90044	1.92813	2.98838	3.11339	3.05088	2.69708	2.91086	2.80397	-0.0838856	0.584518	0.736128	1.15999	1.34271e-05	0.00138175	1.00916	4.19889e-05	0.000424849
IGDCC3	ENSG00000174498.14	chr15	65327127	65378002	50876	-	-0.563115	0.2108	-0.176157	-0.329469	-0.643632	-0.486551	0.406628	-0.034031	0.186298	-0.812759	-0.803769	-0.808264	-0.349781	0.275655	0.46273	0.436464	0.169878	0.327652	-0.471747	0.174575	0.250313
HACD3	ENSG00000074696.13	chr15	65530418	65578349	47932	+	5.10298	5.1477	5.12534	5.15684	5.25998	5.20841	5.13139	5.1131	5.12224	5.04859	5.15335	5.10097	0.06585	0.477712	0.649095	0.0992187	0.297104	0.476113	0.173881	0.0831523	0.135545
SLC24A1	ENSG00000074621.14	chr15	65611366	65660995	49630	+	-0.361847	-0.439986	-0.400917	-0.144425	-0.181064	-0.162744	-0.324357	-0.593288	-0.458823	-0.961566	-0.696259	-0.828912	0.231254	0.249522	0.434325	0.0463851	0.825017	0.898908	-0.226414	0.303403	0.392304
DENND4A	ENSG00000174485.16	chr15	65658046	65792293	134248	-	0.948702	1.0418	0.995252	1.35206	1.38561	1.36884	0.866101	1.18415	1.02512	1.41658	1.08101	1.2488	0.356171	0.0332879	0.127075	0.134136	0.403088	0.576512	0.448222	0.0131798	0.0305688
MEGF11	ENSG00000157890.17	chr15	65895079	66253747	358669	-	0.474421	0.746285	0.610353	0.89693	0.412867	0.654898	0.87781	0.190162	0.533986	-0.441108	-0.4472	-0.444154	0.0347753	0.889588	0.940581	0.00592232	0.982331	0.990961	-0.871957	0.0146036	0.0332301
TIPIN	ENSG00000075131.10	chr15	66336191	66386746	50556	-	2.39445	2.33961	2.36703	2.28902	2.71062	2.49982	2.13527	2.24244	2.18886	1.73948	2.04496	1.89222	0.108828	0.536942	0.700208	-0.0712861	0.710096	0.82309	-0.271684	0.181803	0.258837
MAP2K1	ENSG00000169032.10	chr15	66386837	66491544	104708	+	5.08575	5.26284	5.17429	5.17462	5.38674	5.28068	5.1937	5.26575	5.22973	5.49209	5.41685	5.45447	0.0860208	0.411184	0.594623	0.156261	0.157981	0.313604	0.47649	0.000979445	0.00408298
SNAPC5	ENSG00000174446.13	chr15	66490135	66497780	7646	-	3.67037	3.5588	3.61459	3.44352	3.62573	3.53463	3.11694	3.44116	3.27905	2.94462	2.96019	2.9524	-0.0958222	0.467536	0.640698	-0.225951	0.128299	0.273712	-0.460886	0.00812993	0.0208005
SMAD6	ENSG00000137834.15	chr15	66702236	66782849	80614	+	0.646277	1.01787	0.832074	1.71524	1.72346	1.71935	0.983684	0.920301	0.951993	1.40067	1.80967	1.60517	0.861043	0.000748154	0.0202989	0.208468	0.311139	0.490188	0.964225	0.000397973	0.00206345
SMAD3	ENSG00000166949.16	chr15	67063763	67195169	131407	+	1.34548	1.63974	1.49261	1.67673	1.68163	1.67918	1.81498	1.57756	1.69627	2.36165	2.27825	2.31995	0.162911	0.279135	0.466443	0.295532	0.0740914	0.189874	1.0187	3.68524e-05	0.000389912
AAGAB	ENSG00000103591.13	chr15	67200667	67255195	54529	-	5.18601	5.06018	5.1231	5.03965	5.3457	5.19267	5.38313	5.3367	5.35992	5.24814	5.0181	5.13312	0.0523735	0.68447	0.809235	0.34078	0.0236634	0.089895	0.2093	0.129839	0.196143
C15orf61	ENSG00000189227.6	chr15	67521131	67530146	9016	+	2.14619	1.79189	1.96904	1.19227	1.19944	1.19586	1.66571	1.71613	1.69092	1.161	1.19832	1.17966	-0.777795	0.00114178	0.0238264	-0.161658	0.351838	0.529011	-0.579353	0.00815823	0.0208559
MAP2K5	ENSG00000137764.20	chr15	67542703	67807117	264415	+	1.92457	2.04432	1.98444	1.64175	1.23739	1.43957	1.68346	1.43432	1.55889	0.515412	0.763998	0.639705	-0.552325	0.0129645	0.0753409	-0.331598	0.109036	0.246381	-1.15399	0.000337569	0.00182732
SKOR1	ENSG00000188779.12	chr15	67819704	67834582	14879	+	-0.615468	-0.183395	-0.399431	-0.326897	-0.428706	-0.377802	-0.453464	-0.586441	-0.519953	0.121496	-0.10788	0.00680786	-0.00533968	0.982558	0.993436	-0.0348476	0.893277	0.939872	0.59566	0.0304679	0.0598784
PIAS1	ENSG00000033800.14	chr15	68054309	68198603	144295	+	2.68086	2.61887	2.64986	2.13755	2.12689	2.13222	2.82922	2.74746	2.78834	1.95991	1.96338	1.96164	-0.532402	0.000610982	0.0185688	0.242009	0.0422142	0.130547	-0.488989	0.00130762	0.00508176
CORO2B	ENSG00000103647.13	chr15	68578993	68727806	148814	+	2.31977	2.8724	2.59608	2.66869	2.38319	2.52594	2.79647	2.49043	2.64345	0.511317	1.24004	0.875679	-0.095621	0.687592	0.810159	0.128915	0.599761	0.744256	-1.54147	0.000542932	0.00260349
ANP32A	ENSG00000140350.15	chr15	68778535	68820897	42363	-	4.68764	4.85599	4.77181	4.73447	4.64975	4.69211	4.44036	4.26906	4.35471	4.01641	3.97409	3.99525	-0.0968029	0.390897	0.575212	-0.316523	0.0177824	0.0747809	-0.579696	0.000500609	0.00245263
GLCE	ENSG00000138604.10	chr15	69160584	69272217	111634	+	4.36376	4.43319	4.39848	4.09917	4.21813	4.15865	4.64616	4.64561	4.64589	4.36507	4.35705	4.36106	-0.257932	0.0164237	0.0860834	0.349517	0.00308807	0.0247243	0.160418	0.100728	0.158732
UACA	ENSG00000137831.15	chr15	70654554	70763558	109005	-	2.30192	2.32472	2.31332	2.24698	2.13684	2.19191	2.46686	2.7389	2.60288	2.6541	2.68866	2.67138	-0.135373	0.249211	0.434314	0.394387	0.00573839	0.0362345	0.557244	0.000575616	0.0027194
LRRC49	ENSG00000137821.12	chr15	70853239	71053658	200420	+	1.15845	1.04218	1.10032	1.0723	1.1567	1.1145	0.905066	0.583604	0.744335	0.614292	0.502059	0.558175	0.0017581	0.99063	0.996062	-0.254168	0.144674	0.296816	-0.341224	0.0595192	0.102953
THSD4	ENSG00000187720.14	chr15	71096952	71783383	686432	+	-0.879959	-0.665779	-0.772869	-0.511496	-1.10188	-0.806689	-0.554383	-0.0306915	-0.292537	-1.0827	-0.824287	-0.953492	-0.0371063	0.883261	0.936266	0.585195	0.0387358	0.123595	0.0113959	0.965492	0.972744
MYO9A	ENSG00000066933.16	chr15	71822291	72118577	296287	-	-0.235899	-0.0677236	-0.151811	-0.323265	-0.0516713	-0.187468	0.140818	0.470984	0.305901	-0.387454	-0.396078	-0.391766	-0.0641206	0.672241	0.802047	0.560345	0.00378663	0.0283907	-0.0471465	0.765573	0.818313
PKM	ENSG00000067225.18	chr15	72199029	72231822	32794	-	5.86046	6.06436	5.96241	6.58551	6.42647	6.50599	6.41193	6.27907	6.3455	6.62904	6.76587	6.69746	0.526535	0.0013224	0.0244644	0.484694	0.00233582	0.0210608	0.932639	1.8947e-05	0.000254786
ARIH1	ENSG00000166233.15	chr15	72474330	72602987	128658	+	2.11675	2.20097	2.15886	1.83673	1.83297	1.83485	2.25451	2.27461	2.26456	1.95518	1.93373	1.94446	-0.34123	0.00389984	0.040484	0.207558	0.0440233	0.134438	-0.0170013	0.853118	0.888055
BBS4	ENSG00000140463.14	chr15	72686179	72738475	52297	+	2.01933	2.0855	2.05241	2.0442	1.99424	2.01922	2.18177	2.35167	2.26672	1.95286	2.39715	2.175	-0.0483696	0.774949	0.866665	0.31839	0.0887747	0.214327	0.324598	0.0799751	0.13167
NEO1	ENSG00000067141.17	chr15	73051710	73305205	253496	+	3.76582	4.13982	3.95282	4.38858	4.03073	4.20965	4.5121	4.37433	4.44321	3.79602	3.9233	3.85966	0.239209	0.166945	0.336527	0.588509	0.0049827	0.033538	0.101449	0.546751	0.628423
NPTN	ENSG00000156642.17	chr15	73560014	73634134	74121	-	5.30201	5.29853	5.30027	5.1044	5.4573	5.28085	5.25595	5.40668	5.33131	5.62534	5.61229	5.61882	-0.0382485	0.739358	0.842113	0.134348	0.263299	0.439746	0.517207	0.00114894	0.00461719
LOXL1	ENSG00000129038.16	chr15	73925989	73952137	26149	+	2.28601	2.57427	2.43014	2.8555	2.91779	2.88665	2.49883	2.05686	2.27785	2.80686	2.56908	2.68797	0.431555	0.0318495	0.123163	-0.0658315	0.735923	0.840191	0.446208	0.0319266	0.0622116
PML	ENSG00000140464.20	chr15	73994673	74047827	53155	+	1.90778	2.11547	2.01163	2.54492	2.93356	2.73924	1.68342	1.64219	1.6628	2.71795	2.18519	2.45157	0.703935	0.00326864	0.037094	-0.251397	0.229964	0.399656	0.632581	0.00681958	0.0181768
ISLR2	ENSG00000167178.16	chr15	74100311	74138540	38230	+	4.55755	4.83032	4.69393	4.96922	4.47373	4.72148	3.80925	3.89733	3.85329	2.41002	2.64707	2.52854	0.0124411	0.941985	0.972146	-0.74069	0.00211459	0.0200201	-1.9699	2.45203e-06	7.51803e-05
STRA6	ENSG00000137868.19	chr15	74179466	74212267	32802	-	4.31761	4.34047	4.32904	3.9897	3.91685	3.95328	3.63159	3.64072	3.63616	3.35928	2.66242	3.01085	-0.391581	0.045076	0.151695	-0.590823	0.00770377	0.0439523	-1.12429	0.000128871	0.000918452
CCDC33	ENSG00000140481.15	chr15	74202705	74336472	133768	+	0.905843	0.889654	0.897748	0.65079	0.663779	0.657285	0.439766	0.56749	0.503628	-0.228686	-0.718856	-0.473771	-0.255146	0.143663	0.309107	-0.28975	0.12645	0.271528	-1.18648	0.000151025	0.00102314
UBL7-AS1	ENSG00000247240.8	chr15	74461265	74513636	52372	+	-0.337397	-0.385582	-0.361489	-0.145566	-0.0424511	-0.0940086	-0.404831	-0.121153	-0.262992	0.0104732	-0.208268	-0.0988972	0.25882	0.279972	0.466854	0.213153	0.396442	0.570529	0.470093	0.0707095	0.11857
CLK3	ENSG00000179335.18	chr15	74598500	74645414	46915	+	0.949179	1.17973	1.06446	0.38634	0.494343	0.440341	0.456401	0.924917	0.690659	0.180149	0.22792	0.204035	-0.648652	0.00127365	0.0244644	-0.272375	0.0900314	0.216776	-0.668269	0.00139767	0.00535845
SCAMP2	ENSG00000140497.16	chr15	74843730	74873365	29636	-	4.16296	4.40972	4.28634	4.4026	4.35973	4.38116	4.33739	4.30345	4.32042	4.2574	4.16467	4.21104	0.0760388	0.486575	0.656896	0.133373	0.242832	0.415483	0.119719	0.288821	0.377429
MPI	ENSG00000178802.18	chr15	74890005	74902219	12215	+	1.21014	1.343	1.27657	1.30245	1.25455	1.2785	1.04991	1.02698	1.03844	0.850667	0.887928	0.869298	-0.0156798	0.898274	0.945926	-0.1403	0.301654	0.481161	-0.212976	0.12834	0.194077
PPCDC	ENSG00000138621.12	chr15	75023586	75117462	93877	+	1.96303	1.99496	1.979	2.07892	2.21673	2.14783	1.66895	1.71664	1.6928	1.27112	1.15757	1.21435	0.150234	0.271615	0.458504	-0.1843	0.229921	0.399656	-0.571213	0.0038567	0.0116671
SIN3A	ENSG00000169375.16	chr15	75369379	75455842	86464	-	3.39369	3.57668	3.48519	3.59923	3.57131	3.58527	3.49485	3.52905	3.51195	2.8342	2.88424	2.85922	0.0822466	0.39567	0.579959	0.12769	0.205775	0.371559	-0.429481	0.00142934	0.00543324
PTPN9	ENSG00000169410.10	chr15	75463251	75579315	116065	-	2.29686	2.49767	2.39726	2.65727	2.57077	2.61402	1.57053	1.53817	1.55435	1.33716	1.48607	1.41162	0.198467	0.110376	0.262028	-0.746848	0.000229895	0.0055797	-0.791958	0.000138788	0.000965342
TMEM266	ENSG00000169758.13	chr15	76059958	76229121	169164	+	-2.41269	-2.91428	-2.66348	-3.20521	-3.51413	-3.35967	-4.07528	-2.72756	-3.40142	-3.07039	-3.68664	-3.37851	-0.764267	0.164253	0.333166	-0.691974	0.222282	0.390979	-0.58174	0.287935	0.376743
ETFA	ENSG00000140374.16	chr15	76215353	76311472	96120	-	5.62672	5.41075	5.51873	5.0325	5.28916	5.16083	5.5268	5.55727	5.54204	5.26299	5.23797	5.25048	-0.37469	0.00915159	0.0632319	0.12735	0.291699	0.470708	-0.0686576	0.561637	0.641563
SCAPER	ENSG00000140386.13	chr15	76347904	76905444	557541	-	1.61858	1.91188	1.76523	1.47228	1.5291	1.50069	1.3957	1.86198	1.62884	0.275849	0.40729	0.34157	-0.288867	0.07992	0.215089	-0.0365285	0.813292	0.89157	-1.23457	4.6316e-05	0.000453112
RCN2	ENSG00000117906.14	chr15	76931738	76954393	22656	+	4.64878	4.3204	4.48459	3.94383	4.26953	4.10668	4.73751	4.77796	4.75774	4.67077	4.64127	4.65602	-0.394528	0.0178915	0.0903682	0.378041	0.0212907	0.0842503	0.371894	0.0227172	0.0473029
TSPAN3	ENSG00000140391.15	chr15	77041404	77083984	42581	-	4.78646	4.81476	4.80061	4.8514	4.96656	4.90898	5.12736	5.07062	5.09899	5.35689	5.1958	5.27635	0.0911981	0.360344	0.546371	0.400835	0.00217996	0.0203452	0.673836	5.07865e-05	0.000478265
PEAK1	ENSG00000173517.10	chr15	77100656	77420144	319489	-	1.13415	1.25649	1.19532	1.52458	1.62559	1.57509	1.22976	1.31097	1.27036	1.01313	1.02387	1.0185	0.360858	0.00382733	0.0404262	0.176203	0.104259	0.238628	0.0196429	0.845381	0.882646
HMG20A	ENSG00000140382.15	chr15	77420412	77485607	65196	+	2.06446	2.17591	2.12019	2.3895	2.43181	2.41066	1.83803	2.04172	1.93987	1.96633	2.12817	2.04725	0.272057	0.0416167	0.145464	-0.0785157	0.543877	0.697899	0.124378	0.327997	0.417798
LINGO1	ENSG00000169783.13	chr15	77613027	77820900	207874	-	0.0205783	0.180096	0.100337	0.676267	-0.0579382	0.309165	0.322518	-0.448238	-0.0628596	-0.900013	-1.47697	-1.18849	0.213839	0.52434	0.689671	-0.0764141	0.833077	0.90438	-1.12475	0.01924	0.0414141
TBC1D2B	ENSG00000167202.11	chr15	77984036	78077724	93689	-	2.87652	3.0543	2.96541	3.35817	3.27428	3.31623	2.26724	2.8488	2.55802	2.88982	3.03649	2.96315	0.33342	0.0505796	0.161694	-0.303166	0.0858728	0.209746	0.194494	0.230739	0.314428
SH2D7	ENSG00000183476.12	chr15	78077808	78104909	27102	+	-1.64347	-1.58235	-1.61291	-2.11264	-3.42032	-2.76648	-2.19102	-1.70675	-1.94888	-2.47824	-2.69794	-2.58809	-1.30651	0.0262131	0.110155	-0.246316	0.610161	0.75179	-0.881926	0.105188	0.164765
IDH3A	ENSG00000166411.14	chr15	78131498	78171945	40448	+	2.83127	2.78984	2.81055	3.03765	3.14944	3.09354	3.51302	3.60083	3.55693	3.9854	3.92141	3.9534	0.267337	0.0225934	0.101851	0.851908	9.76009e-06	0.00128468	1.34395	1.60733e-07	2.20193e-05
DNAJA4	ENSG00000140403.12	chr15	78264086	78282196	18111	+	3.49284	3.65979	3.57632	3.70307	3.75563	3.72935	2.97677	3.22789	3.10233	4.27245	4.07956	4.17601	0.134251	0.244058	0.428211	-0.372257	0.0096417	0.0507915	0.795829	3.60541e-05	0.000388214
IREB2	ENSG00000136381.13	chr15	78437431	78501453	64023	+	3.21009	3.3101	3.2601	3.30295	3.33175	3.31735	3.07409	3.22417	3.14913	2.67467	2.71058	2.69262	0.0397153	0.66393	0.796879	-0.00881889	0.924474	0.958027	-0.370327	0.00283395	0.00918171
HYKK	ENSG00000188266.14	chr15	78507564	78537372	29809	+	0.485622	0.63522	0.560421	0.285087	-0.0357652	0.124661	0.629606	0.629488	0.629547	1.01454	0.830065	0.922302	-0.45017	0.0413699	0.144922	0.167602	0.394279	0.568606	0.556496	0.0114261	0.027343
CHRNA5	ENSG00000169684.13	chr15	78565520	78595269	29750	+	4.17348	4.06349	4.11848	4.33215	4.26566	4.29891	4.20613	4.23144	4.21878	4.64987	4.79177	4.72082	0.167865	0.152891	0.320922	0.205495	0.0953823	0.225366	0.804328	3.26864e-05	0.00036758
CHRNA3	ENSG00000080644.16	chr15	78593052	78621295	28244	-	5.02268	5.30482	5.16375	5.58619	5.51746	5.55183	3.97994	4.02358	4.00176	3.95318	4.12605	4.03962	0.369832	0.00802801	0.0587812	-1.06225	7.50291e-06	0.00115787	-0.927909	2.01728e-05	0.000265001
ADAMTS7	ENSG00000136378.15	chr15	78759206	78811464	52259	-	4.48904	4.75129	4.62016	4.76762	4.50682	4.63722	4.14961	4.55344	4.35153	3.62327	4.28658	3.95492	0.000238503	0.9991	0.99987	-0.166421	0.447707	0.616361	-0.46691	0.0539506	0.0949221
MORF4L1	ENSG00000185787.15	chr15	78810487	78898139	87653	+	6.27045	6.16524	6.21785	5.88291	6.00231	5.94261	6.17691	6.11218	6.14454	5.5786	5.69104	5.63482	-0.291872	0.0154368	0.0835725	0.0296436	0.770265	0.862393	-0.384185	0.00363152	0.0111204
TMED3	ENSG00000166557.14	chr15	79311112	79427432	116321	+	2.47309	2.56804	2.52057	2.37226	2.18539	2.27882	2.50715	2.43645	2.4718	2.53913	2.57261	2.55587	-0.257106	0.0404755	0.142991	0.0524413	0.640762	0.772001	0.232923	0.0578292	0.10053
ZFAND6	ENSG00000086666.19	chr15	80059568	80138393	78826	+	4.38428	4.08807	4.23617	3.74311	4.08928	3.9162	4.5346	4.66321	4.59891	4.62159	4.54764	4.58461	-0.3361	0.0385828	0.139295	0.470436	0.00750421	0.0431285	0.551257	0.00286831	0.00925466
ARNT2	ENSG00000172379.21	chr15	80404350	80597933	193584	+	2.59675	3.34629	2.97152	3.50185	3.39949	3.45067	2.22159	2.51126	2.36642	1.94491	2.57227	2.25859	0.450908	0.0843871	0.222647	-0.514532	0.0750592	0.191491	-0.524861	0.0679653	0.114923
ABHD17C	ENSG00000136379.12	chr15	80679684	80755621	75938	+	2.40274	2.73965	2.57119	3.20134	3.16284	3.18209	1.88127	2.347	2.11413	2.51438	2.95779	2.73609	0.587083	0.00911414	0.0631826	-0.36037	0.116133	0.256692	0.357059	0.089201	0.143719
MESD	ENSG00000117899.11	chr15	80946289	80989828	43540	-	3.23888	3.26065	3.24977	3.33267	3.59107	3.46187	3.10654	3.07106	3.0888	3.4457	3.31832	3.38201	0.193264	0.108159	0.258027	-0.0589799	0.614321	0.754834	0.33041	0.0144828	0.0330273
IL16	ENSG00000172349.17	chr15	81159575	81314058	154484	+	-4.93517	-5.73019	-5.33268	-4.63876	-5.26559	-4.95217	-5.59127	-4.42054	-5.00591	-3.60524	-4.28121	-3.94322	0.532315	0.417235	0.598481	0.589031	0.387672	0.561652	1.88466	0.0102671	0.0250586
TMC3-AS1	ENSG00000259343.7	chr15	81324338	81518200	193863	+	-3.42605	-4.37504	-3.90054	-4.00321	-4.1232	-4.0632	-4.7606	-3.69338	-4.22699	-4.53115	-4.31569	-4.42342	-0.143376	0.763521	0.857801	-0.192196	0.703229	0.818017	-0.320713	0.527826	0.611068
EFL1	ENSG00000140598.15	chr15	82130233	82262734	132502	-	3.77112	3.90955	3.84034	3.93697	3.99693	3.96695	3.62609	3.66545	3.64577	3.65597	3.50493	3.58045	0.107942	0.29599	0.48413	-0.0940359	0.378191	0.55363	-0.0643885	0.537227	0.619679
UBE2Q2P2	ENSG00000259429.5	chr15	82355142	82420075	64934	+	1.45714	1.27641	1.36677	0.305372	0.771808	0.53859	1.52937	1.2216	1.37548	1.01887	0.975779	0.997322	-0.865854	0.00700893	0.0539076	0.11759	0.632072	0.76581	-0.167516	0.505939	0.590341
CSPG4P10	ENSG00000276710.4	chr15	82459472	82477258	17787	+	-0.783139	-0.664575	-0.723857	-1.32229	-1.26532	-1.2938	-0.695751	0.0332834	-0.331234	-0.682038	-0.488328	-0.585183	-0.601265	0.049871	0.160331	0.506888	0.0726974	0.187377	0.338763	0.209499	0.289951
HOMER2	ENSG00000103942.13	chr15	82836946	82986153	149208	-	1.56991	1.61051	1.59021	1.32971	0.873034	1.10137	1.86559	1.61592	1.74076	1.70582	1.49483	1.60033	-0.495355	0.0196985	0.0951611	0.250729	0.178903	0.338074	0.207188	0.256554	0.343665
SCAND2P	ENSG00000176700.20	chr15	84631451	84647478	16028	+	-3.84352	-4.0491	-3.94631	-4.17358	-3.49833	-3.83595	-3.65951	-3.9981	-3.8288	-3.73822	-3.91387	-3.82605	0.0929917	0.815328	0.892916	0.251577	0.544922	0.698953	0.346065	0.400649	0.490403
SEC11A	ENSG00000140612.14	chr15	84669538	84716460	46923	-	5.49135	5.25074	5.37105	5.08022	5.11292	5.09657	5.36845	5.35079	5.35962	5.20723	5.3358	5.27152	-0.289703	0.029648	0.118611	0.0926329	0.432732	0.60251	0.100552	0.394546	0.48441
ZNF592	ENSG00000166716.10	chr15	84748592	84806445	57854	+	3.35149	3.57188	3.46169	3.54229	3.45687	3.49958	3.19003	3.24098	3.2155	3.46257	3.35422	3.4084	0.0198605	0.851363	0.917641	-0.146385	0.201571	0.365765	0.142005	0.205508	0.285438
ALPK3	ENSG00000136383.7	chr15	84817356	84873479	56124	+	4.4249	4.53244	4.47867	4.8055	4.71226	4.75888	4.02594	4.1596	4.09277	4.5058	4.17954	4.34267	0.263558	0.0453236	0.152288	-0.283654	0.0372227	0.120874	0.06109	0.607789	0.683913
PDE8A	ENSG00000073417.15	chr15	84980440	85139145	158706	+	2.17981	2.02628	2.10305	2.32578	2.38606	2.35592	1.82863	1.80146	1.81505	1.74264	1.7405	1.74157	0.241538	0.0585658	0.176712	-0.181441	0.168527	0.326153	-0.158438	0.217138	0.299001
AKAP13	ENSG00000170776.22	chr15	85380571	85749358	368788	+	2.33342	2.42065	2.37704	2.7393	2.45755	2.59842	2.33122	2.34254	2.33688	1.45945	1.37261	1.41603	0.207057	0.108631	0.258869	0.0615139	0.618654	0.758235	-0.764716	0.000158598	0.00105839
KLHL25	ENSG00000183655.13	chr15	85759326	85794925	35600	-	2.30073	2.559	2.42987	2.41494	2.27672	2.34583	1.86664	2.14246	2.00455	2.75347	2.77405	2.76376	-0.103043	0.43519	0.611377	-0.326879	0.0384074	0.123308	0.527093	0.00209255	0.00722115
ABHD2	ENSG00000140526.18	chr15	89087459	89202355	114897	+	4.45201	4.61791	4.53496	5.01495	4.81581	4.91538	4.23867	4.31493	4.2768	4.30063	4.51066	4.40565	0.363911	0.0109999	0.06983	-0.15644	0.2129	0.380687	0.0683776	0.569257	0.6479
FANCI	ENSG00000140525.19	chr15	89243945	89317261	73317	+	3.2765	3.09494	3.18572	3.78466	4.17921	3.98193	3.11977	3.19895	3.15936	4.19439	3.69022	3.9423	0.780598	0.00144892	0.0255214	0.0792257	0.671049	0.794225	0.957006	0.000369806	0.00195966
MIR9-3HG	ENSG00000255571.9	chr15	89361579	89398487	36909	+	-1.24495	-0.206173	-0.725563	-1.00977	-1.58623	-1.298	-1.57143	-0.532509	-1.05197	-2.1621	-1.6931	-1.9276	-0.619205	0.164674	0.333669	-0.255276	0.555955	0.707734	-1.05995	0.0444939	0.08147
KIF7	ENSG00000166813.16	chr15	89608789	89655467	46679	-	-0.467822	0.326839	-0.0704915	0.30357	0.155499	0.229535	-0.184502	-0.538495	-0.361498	-0.335133	-0.0461039	-0.190618	0.263726	0.359965	0.546333	-0.225016	0.480032	0.642337	0.0507508	0.86588	0.898349
ZNF710	ENSG00000140548.10	chr15	90001324	90082206	80883	+	2.81131	2.92576	2.86854	3.06696	2.94496	3.00596	1.69122	1.97621	1.83372	1.91139	2.26373	2.08756	0.122114	0.386681	0.572188	-0.933741	0.000217976	0.00538737	-0.583442	0.00341366	0.0105961
SEMA4B	ENSG00000185033.14	chr15	90160604	90229679	69076	+	3.88835	4.05539	3.97187	4.32524	4.09555	4.2104	3.94303	3.84134	3.89219	3.7541	4.05018	3.90214	0.222553	0.137683	0.302012	0.0204029	0.887677	0.936148	0.127703	0.382525	0.4729
CIB1	ENSG00000185043.12	chr15	90229975	90234047	4073	-	6.12381	6.10185	6.11283	6.15933	6.16281	6.16107	6.18802	6.28426	6.23614	6.48454	6.5656	6.52507	0.0326033	0.726184	0.834251	0.226954	0.0344935	0.115288	0.611748	7.23912e-05	0.00061503
BLM	ENSG00000197299.12	chr15	90717346	90816166	98821	+	1.29505	1.4567	1.37587	2.15343	2.27609	2.21476	1.18965	1.27785	1.23375	1.98541	1.64569	1.81555	0.818091	0.000221082	0.0125675	-0.0439625	0.789164	0.873533	0.632241	0.00182279	0.00653174
SLCO3A1	ENSG00000176463.14	chr15	91853708	92172435	318728	+	2.46882	2.70037	2.5846	2.72044	2.3283	2.52437	2.28481	2.51078	2.39779	1.65603	1.99679	1.82641	-0.0738611	0.664001	0.796879	-0.0869095	0.622895	0.760979	-0.562513	0.0107234	0.0260099
ST8SIA2	ENSG00000140557.12	chr15	92393881	92468728	74848	+	-0.472888	0.246695	-0.113096	-0.426736	-0.444326	-0.435531	-0.737547	-1.59083	-1.16419	-1.62277	-2.08527	-1.85402	-0.36878	0.265133	0.452848	-1.00412	0.0203412	0.0814307	-1.61506	0.00217746	0.00746063
FAM174B	ENSG00000185442.13	chr15	92617448	92809884	192437	-	4.53209	4.58962	4.56086	4.48918	4.40718	4.44818	3.43569	3.60524	3.52047	2.95687	2.99932	2.97809	-0.128584	0.199107	0.376024	-0.938106	5.63079e-06	0.00113578	-1.38622	2.55756e-07	2.56954e-05
CHD2	ENSG00000173575.22	chr15	92900189	93027996	127808	+	2.44958	2.44696	2.44827	2.60174	2.65146	2.6266	2.01016	2.55901	2.28458	2.20009	2.04879	2.12444	0.162065	0.271094	0.458274	-0.0577584	0.695203	0.813151	-0.125897	0.399201	0.489164
RGMA	ENSG00000182175.14	chr15	93035273	93089204	53932	-	-0.251214	0.230103	-0.0105556	-0.260444	-0.605102	-0.432773	0.10905	0.0627203	0.0858853	0.305986	0.569854	0.43792	-0.446828	0.0638147	0.186901	0.179616	0.411576	0.584158	0.632629	0.00990116	0.0243269
MCTP2	ENSG00000140563.15	chr15	94231538	94483952	252415	+	0.532223	0.79859	0.665407	1.32298	1.35926	1.34112	-0.00103859	0.537423	0.268192	-0.563772	0.33805	-0.112861	0.652794	0.0154747	0.0837053	-0.296956	0.274775	0.45203	-0.581635	0.0530794	0.0937684
IGF1R	ENSG00000140443.15	chr15	98648539	98964530	315992	+	1.69068	1.73636	1.71352	1.59746	1.52004	1.55875	1.18707	1.78779	1.48743	0.997511	0.722748	0.86013	-0.169623	0.313987	0.502523	-0.118767	0.490799	0.651309	-0.659012	0.00396845	0.0119359
SYNM	ENSG00000182253.15	chr15	99098217	99135593	37377	+	2.78927	2.67251	2.73089	3.25897	3.33631	3.29764	2.83496	3.24331	3.03914	4.58431	4.21939	4.40185	0.553558	0.00532059	0.046991	0.417338	0.0262714	0.0963801	1.87308	4.23946e-07	3.076e-05
TTC23	ENSG00000103852.13	chr15	99136323	99251223	114901	-	0.978958	0.974511	0.976734	0.272013	0.695992	0.484003	0.881594	0.630464	0.756029	0.336572	-0.215526	0.0605231	-0.523923	0.0340075	0.128878	-0.120901	0.586089	0.732434	-0.727746	0.0109327	0.0264352
LRRC28	ENSG00000168904.15	chr15	99251362	99390729	139368	+	0.529244	0.485331	0.507288	0.240868	0.320833	0.28085	0.833874	0.858824	0.846349	0.270929	0.510292	0.39061	-0.242219	0.139105	0.304495	0.446739	0.0135821	0.0633201	0.0875882	0.576112	0.653917
MEF2A	ENSG00000068305.17	chr15	99565417	99716466	151050	+	4.20354	4.29854	4.25104	4.14291	4.24014	4.19152	3.75639	3.93084	3.84361	3.30118	3.3933	3.34724	-0.077599	0.415208	0.597537	-0.305166	0.00965111	0.0507983	-0.706432	3.64112e-05	0.000388824
LYSMD4	ENSG00000183060.15	chr15	99715697	99733561	17865	-	-0.136983	-0.276548	-0.206766	0.287617	0.548035	0.417826	0.935096	1.18589	1.06049	1.38382	1.3396	1.36171	0.614905	0.0102941	0.0671913	1.3921	3.56148e-05	0.00211718	1.78723	3.07049e-06	8.59545e-05
ASB7	ENSG00000183475.13	chr15	100602589	100651701	49113	+	1.94769	2.03	1.98885	1.98419	2.05529	2.01974	1.79693	1.70561	1.75127	1.53219	1.57344	1.55282	0.0119155	0.923249	0.961218	-0.139005	0.311588	0.490647	-0.240124	0.0960763	0.152905
LRRK1	ENSG00000154237.13	chr15	100919327	101078257	158931	+	-0.731097	-0.295808	-0.513453	-0.465944	-0.538444	-0.502194	-1.98071	-1.74269	-1.8617	-2.12955	-2.11106	-2.12031	-0.0189144	0.912623	0.954765	-1.27151	0.000200495	0.0050757	-1.44117	8.1452e-05	0.000657186
SELENOS	ENSG00000131871.15	chr15	101270817	101277500	6684	-	4.65672	4.59608	4.6264	4.11135	4.23798	4.17467	4.76554	4.83637	4.80096	4.76938	4.76435	4.76687	-0.468766	0.000705701	0.0197881	0.278687	0.0146144	0.0662202	0.340158	0.00484641	0.0139846
TM2D3	ENSG00000184277.13	chr15	101621444	101652391	30948	-	2.12294	2.03954	2.08124	1.41294	1.64234	1.52764	1.86979	2.01371	1.94175	1.67532	1.70107	1.6882	-0.572663	0.000619467	0.0185688	-0.033528	0.771847	0.863237	-0.19233	0.121228	0.184977
TARS3	ENSG00000185418.16	chr15	101653596	101724473	70878	-	1.7145	1.77318	1.74384	1.55575	1.55932	1.55754	2.3372	2.4815	2.40935	2.92323	2.82829	2.87576	-0.20346	0.159593	0.327837	0.771065	0.000170536	0.00466467	1.33257	1.27912e-06	5.04876e-05
WASH3P	ENSG00000185596.16	chr15	101961603	101976543	14941	+	3.40447	3.28082	3.34265	2.77863	2.76105	2.76984	2.62234	3.11936	2.87085	2.23928	1.94195	2.09062	-0.584325	0.00529947	0.0469371	-0.358987	0.0597681	0.165549	-1.05652	0.000247142	0.00144293
RHBDF1	ENSG00000007384.15	chr16	58059	76355	18297	-	3.40309	3.01171	3.2074	2.63454	2.52811	2.58133	3.0749	3.00499	3.03995	3.19178	2.64774	2.91976	-0.630065	0.0105335	0.0682545	-0.05573	0.782029	0.870266	-0.0828748	0.678984	0.746417
MPG	ENSG00000103152.12	chr16	77007	85851	8845	+	4.83624	4.41523	4.62574	3.93912	3.99729	3.9682	4.8029	4.44067	4.62179	4.03805	3.88211	3.96008	-0.663878	0.0066226	0.0523332	0.106983	0.577835	0.725121	-0.457561	0.0422531	0.0781005
NPRL3	ENSG00000103148.17	chr16	84271	138677	54407	-	1.80662	1.90335	1.85498	2.03433	1.77287	1.9036	1.73005	1.46839	1.59922	1.41664	1.07869	1.24767	0.0378496	0.821155	0.896262	-0.159778	0.386358	0.560793	-0.416217	0.0444534	0.0814199
LUC7L	ENSG00000007392.17	chr16	188969	229463	40495	-	1.92996	1.883	1.90648	2.23655	2.23924	2.23789	1.56528	1.90184	1.73356	2.53503	2.53798	2.5365	0.319356	0.0279596	0.114568	-0.0641876	0.643048	0.774159	0.832932	6.8648e-05	0.000591261
FAM234A	ENSG00000167930.17	chr16	234521	272183	37663	+	3.77202	3.9701	3.87106	4.26187	4.02791	4.14489	4.41401	4.34149	4.37775	4.25498	4.22572	4.24035	0.257742	0.0584814	0.176712	0.606797	0.000654918	0.0101116	0.565451	0.00103825	0.00427678
AXIN1	ENSG00000103126.15	chr16	287440	352723	65284	-	3.90634	4.13507	4.0207	3.59449	3.65658	3.62554	3.28239	3.71525	3.49882	3.24978	3.19874	3.22426	-0.414827	0.00835343	0.0594243	-0.419824	0.00889355	0.0480236	-0.601297	0.00103653	0.00427395
PGAP6	ENSG00000129925.11	chr16	370788	387113	16326	-	4.14559	4.14562	4.14561	4.38961	4.29156	4.34058	3.94565	3.90212	3.92388	4.54871	4.4234	4.48606	0.180345	0.108078	0.258027	-0.119507	0.285979	0.464311	0.539139	0.000461094	0.00230842
NME4	ENSG00000103202.13	chr16	396725	410367	13643	+	3.53559	3.41429	3.47494	3.46563	3.31226	3.38894	3.02545	3.30688	3.16617	2.6717	2.96935	2.82052	-0.0948051	0.510268	0.677432	-0.200159	0.203423	0.368484	-0.450853	0.0136692	0.03154
RAB11FIP3	ENSG00000090565.17	chr16	425649	523011	97363	+	2.95191	2.82651	2.88921	2.99854	3.09822	3.04838	3.14688	3.26726	3.20707	3.72087	3.27023	3.49555	0.145519	0.351327	0.538678	0.425364	0.0196022	0.0796442	0.807376	0.000349201	0.00187752
CAPN15	ENSG00000103326.12	chr16	527712	554636	26925	+	2.29611	2.40844	2.35228	2.48999	2.38197	2.43598	1.67069	1.68075	1.67572	1.45264	1.48585	1.46924	0.0680547	0.536626	0.699942	-0.577681	0.000814271	0.0114143	-0.688159	0.000232498	0.00137541
RAB40C	ENSG00000197562.10	chr16	589357	629272	39916	+	2.83361	2.92202	2.87781	2.79184	2.71872	2.75528	3.01267	2.97724	2.99496	2.61081	2.61071	2.61076	-0.13831	0.247939	0.432781	0.217684	0.0875075	0.212087	-0.0706541	0.556026	0.636665
WDR90	ENSG00000161996.19	chr16	649311	667833	18523	+	0.424483	-0.237692	0.0933956	0.306208	0.525914	0.416061	-0.823635	0.334061	-0.244787	0.356219	-0.257739	0.0492399	0.334306	0.325107	0.512323	-0.191063	0.615986	0.755692	0.180107	0.613002	0.688787
WDR24	ENSG00000127580.17	chr16	684622	690444	5823	-	1.37046	1.2097	1.29008	1.38807	1.16622	1.27715	0.968922	1.05968	1.0143	0.939193	0.663873	0.801533	-0.0116021	0.949555	0.976321	-0.164773	0.417128	0.588533	-0.287362	0.171815	0.247036
FBXL16	ENSG00000127585.12	chr16	692498	705808	13311	-	2.62107	2.98822	2.80464	2.46063	2.24348	2.35205	2.05943	2.42646	2.24295	0.923287	0.852352	0.887819	-0.473722	0.0155649	0.0839704	-0.466729	0.0222886	0.0866731	-1.73862	1.17752e-05	0.000188675
UBE2I	ENSG00000103275.21	chr16	1308880	1327018	18139	+	2.91424	3.05805	2.98615	3.04108	2.9671	3.00409	2.97898	3.04266	3.01082	2.80216	2.77842	2.79029	0.000849897	0.992936	0.996995	0.125852	0.217091	0.384436	0.000710901	0.994185	0.995618
UNKL	ENSG00000059145.19	chr16	1363205	1414751	51547	-	0.485684	0.697219	0.591452	0.736128	0.737614	0.736871	0.191549	0.328695	0.260122	0.774228	1.03467	0.904451	0.123079	0.453059	0.628155	-0.236851	0.211163	0.378014	0.508273	0.0101641	0.0248425
IFT140	ENSG00000187535.14	chr16	1510427	1612072	101646	-	0.850996	0.766357	0.808676	1.30121	1.0624	1.1818	0.931675	1.14189	1.03678	0.568187	0.600421	0.584304	0.371202	0.0323743	0.12473	0.339359	0.0576314	0.161701	-0.0212694	0.897942	0.924091
JPT2	ENSG00000206053.13	chr16	1678256	1702280	24025	+	4.88775	4.8652	4.87647	5.01029	4.99854	5.00441	4.86587	4.76584	4.81586	4.90035	4.87917	4.88976	0.112153	0.264955	0.452724	0.0418709	0.673821	0.795669	0.212083	0.0526602	0.0932973
HAGH	ENSG00000063854.13	chr16	1795620	1827157	31538	-	3.45854	3.47001	3.46428	3.07054	3.12504	3.09779	3.70825	3.89403	3.80114	3.65966	3.70578	3.68272	-0.383517	0.00326023	0.0370658	0.441039	0.00120189	0.0144203	0.417626	0.00166009	0.00609324
ZNF598	ENSG00000167962.14	chr16	1997654	2009821	12168	-	4.12932	4.33082	4.23007	4.2807	4.11891	4.1998	3.84263	4.0296	3.93612	3.83727	3.96942	3.90335	-0.0472302	0.686509	0.809901	-0.193035	0.13323	0.280407	-0.130437	0.288927	0.377488
NTHL1	ENSG00000065057.9	chr16	2039815	2047866	8052	-	4.17248	4.08993	4.1312	3.89937	3.82202	3.86069	4.00711	3.73708	3.8721	3.2136	3.12385	3.16872	-0.282166	0.0605451	0.180195	-0.157128	0.278633	0.456273	-0.763811	0.000462291	0.00231072
PKD1	ENSG00000008710.20	chr16	2088708	2135898	47191	-	3.27702	3.52747	3.40224	3.2752	3.26698	3.27109	3.13399	3.67981	3.4069	3.7706	3.57494	3.67277	-0.149281	0.344328	0.532121	0.107314	0.494138	0.654978	0.466992	0.0118531	0.028128
ECI1	ENSG00000167969.13	chr16	2239402	2252300	12899	-	5.61156	5.48549	5.54853	5.4953	5.603	5.54915	5.81521	5.78013	5.79767	5.88469	5.66227	5.77348	-0.0151718	0.891641	0.942076	0.353073	0.00989335	0.0515956	0.424346	0.00340596	0.0105852
RNPS1	ENSG00000205937.12	chr16	2253116	2268397	15282	-	5.09737	5.26114	5.17926	5.13723	5.17926	5.15825	5.03123	5.10266	5.06695	4.69599	4.65205	4.67402	-0.0386777	0.658033	0.792047	-0.0105065	0.904583	0.946671	-0.308033	0.00560638	0.0156923
ABCA3	ENSG00000167972.14	chr16	2275881	2340746	64866	-	2.65689	3.17831	2.9176	3.39541	2.66359	3.0295	3.09206	3.21684	3.15445	2.65892	3.21382	2.93637	0.0967287	0.724502	0.833084	0.330722	0.251665	0.425185	0.210438	0.455821	0.543529
CCNF	ENSG00000162063.13	chr16	2429394	2458854	29461	+	3.39918	3.4844	3.44179	3.57901	3.35845	3.46873	3.49119	3.50562	3.49841	3.31807	3.3801	3.34909	0.0127396	0.911438	0.953845	0.158172	0.196971	0.36003	0.10501	0.377371	0.468101
TBC1D24	ENSG00000162065.14	chr16	2475051	2509560	34510	+	2.30645	2.51783	2.41214	2.62607	2.42656	2.52632	2.3435	2.53228	2.43789	1.90414	1.96172	1.93293	0.0974773	0.425249	0.604062	0.12625	0.319821	0.498464	-0.284193	0.045095	0.082373
PDPK1	ENSG00000140992.19	chr16	2537979	2603188	65210	+	2.5742	2.76723	2.67072	2.76078	2.93207	2.84643	2.93387	3.23086	3.08236	3.59721	3.38426	3.49073	0.154924	0.235574	0.419791	0.513288	0.00231683	0.0210406	1.01564	1.28715e-05	0.000199715
AC141586.1	ENSG00000215154.6	chr16	2603350	2630494	27145	+	0.645339	1.0376	0.841468	0.661744	1.0969	0.879323	-0.249513	0.803899	0.277193	1.19208	1.02711	1.1096	-0.00422041	0.988795	0.995001	-0.471692	0.184741	0.345451	0.45542	0.151727	0.223078
PDPK2P	ENSG00000205918.9	chr16	2616121	2643296	27176	-	-0.0855607	1.16838	0.541411	0.911805	-0.136074	0.387866	0.623897	1.30657	0.965232	1.58665	1.64007	1.61336	-0.18843	0.682795	0.808927	0.490009	0.291787	0.470729	1.23018	0.0128403	0.0299796
ERVK13-1	ENSG00000260565.7	chr16	2660348	2682379	22032	-	-1.2604	-1.22255	-1.24148	-1.64516	-1.6997	-1.67243	-0.831982	-0.351206	-0.591594	-1.09163	-1.30899	-1.20031	-0.451794	0.0762385	0.208132	0.766355	0.00520239	0.0343149	0.239169	0.302589	0.391736
KCTD5	ENSG00000167977.9	chr16	2682523	2709030	26508	+	4.07567	4.37673	4.2262	4.49452	4.39985	4.44719	4.62704	4.62775	4.6274	5.13234	5.14176	5.13705	0.201247	0.111598	0.264026	0.499036	0.00186731	0.0182579	1.10506	3.64721e-06	9.62278e-05
PKMYT1	ENSG00000127564.17	chr16	2968024	2980479	12456	-	2.61076	2.81125	2.71101	3.63871	3.73439	3.68655	2.52866	2.75689	2.64277	3.38748	2.89951	3.14349	0.95482	0.000140164	0.0109555	0.0315272	0.856181	0.919248	0.624061	0.00341486	0.0105961
ZNF263	ENSG00000006194.10	chr16	3263800	3301401	37602	+	3.263	3.38377	3.32339	3.10491	3.07789	3.0914	2.99109	3.12253	3.05681	3.40616	3.20306	3.30461	-0.249455	0.0410895	0.144285	-0.165157	0.16077	0.316827	0.177036	0.124878	0.189638
ZNF75A	ENSG00000162086.16	chr16	3305406	3318852	13447	+	0.0865719	0.0962407	0.0914063	0.293331	0.780926	0.537128	0.131022	0.856883	0.493953	0.787074	0.470148	0.628611	0.417705	0.119623	0.276425	0.519046	0.0733201	0.188361	0.737512	0.0147668	0.0334918
SLX4	ENSG00000188827.11	chr16	3581181	3611606	30426	-	0.967576	1.01935	0.993462	1.43955	1.0157	1.22763	1.39885	1.60173	1.50029	1.14846	1.03151	1.08999	0.230698	0.199384	0.376309	0.612609	0.00539222	0.0351591	0.29398	0.121832	0.185764
CREBBP	ENSG00000005339.15	chr16	3725054	3880713	155660	-	2.98692	3.23475	3.11084	3.42428	3.28026	3.35227	2.04271	2.20973	2.12622	2.10401	1.84435	1.97418	0.223676	0.0904283	0.231836	-0.884328	6.04568e-05	0.00280027	-0.942913	3.51576e-05	0.000382998
ADCY9	ENSG00000162104.10	chr16	3953387	4116442	163056	-	1.03988	1.42583	1.23286	0.850144	0.578339	0.714242	0.640083	0.996322	0.818202	0.125464	0.340588	0.233026	-0.539201	0.0129477	0.0753409	-0.320561	0.111107	0.249112	-0.814108	0.00208811	0.00721377
GLIS2	ENSG00000126603.9	chr16	4314761	4339597	24837	+	0.999076	1.13991	1.06949	0.987005	0.830972	0.908988	1.12154	0.896613	1.00907	1.53889	1.25052	1.39471	-0.176326	0.362033	0.547668	0.0342367	0.861716	0.921551	0.51828	0.0166214	0.0365964
DNAJA3	ENSG00000103423.14	chr16	4425805	4456775	30971	+	4.35381	4.41609	4.38495	4.18106	4.32651	4.25378	4.17695	4.4267	4.30183	4.45268	4.05445	4.25357	-0.149267	0.278321	0.46583	0.0199667	0.882264	0.933253	0.0653503	0.627807	0.701891
NMRAL1	ENSG00000153406.14	chr16	4461691	4495763	34073	-	4.07114	4.10832	4.08973	4.18288	3.77491	3.9789	3.49093	3.74383	3.61738	3.43387	3.51607	3.47497	-0.120301	0.429235	0.606658	-0.368539	0.0399799	0.125815	-0.416701	0.0231643	0.0479307
CDIP1	ENSG00000089486.17	chr16	4510669	4538828	28160	-	3.04061	3.33616	3.18839	3.45546	3.39946	3.42746	3.92734	3.74089	3.83412	4.79616	4.17434	4.48525	0.217712	0.317098	0.505047	0.740577	0.00561851	0.0358945	1.48781	3.2743e-05	0.00036758
UBALD1	ENSG00000153443.13	chr16	4608883	4615027	6145	-	3.65877	3.84659	3.75268	3.24393	3.05912	3.15152	3.32027	3.5385	3.42938	3.09327	2.91828	3.00578	-0.617434	0.000788365	0.0202989	-0.223083	0.112008	0.250138	-0.554639	0.00196779	0.00692871
MGRN1	ENSG00000102858.13	chr16	4616493	4690974	74482	+	3.49641	3.69763	3.59702	3.88651	3.67757	3.78204	3.43844	3.38725	3.41284	3.26928	3.17778	3.22353	0.168376	0.173001	0.343421	-0.084183	0.490287	0.651043	-0.177757	0.162481	0.235511
ZNF500	ENSG00000103199.14	chr16	4748239	4767624	19386	-	0.875162	1.02638	0.950773	0.585818	0.334315	0.460067	0.450135	0.509374	0.479754	-0.118875	0.130523	0.00582404	-0.505488	0.0142938	0.0803931	-0.375417	0.0620098	0.168835	-0.755822	0.00247973	0.00830752
GLYR1	ENSG00000140632.17	chr16	4803203	4847288	44086	-	4.44937	4.56183	4.5056	4.38452	4.68799	4.53625	4.40798	4.76076	4.58437	4.81454	4.55814	4.68634	0.0104371	0.939827	0.971201	0.181739	0.214577	0.382157	0.377401	0.0203611	0.0433498
UBN1	ENSG00000118900.15	chr16	4846665	4882401	35737	+	3.88439	3.97472	3.92956	4.30794	4.25548	4.28171	4.01005	4.12283	4.06644	4.47603	4.20431	4.34017	0.335465	0.0110532	0.0698842	0.23914	0.0529861	0.152824	0.607772	0.000266529	0.00152062
PPL	ENSG00000118898.16	chr16	4882507	4960741	78235	-	3.85874	4.14828	4.00351	4.84576	4.51265	4.6792	3.92016	4.14639	4.03327	4.85196	5.17456	5.01326	0.658115	0.0025445	0.0328101	0.130049	0.450557	0.618786	1.20577	3.22175e-05	0.000363639
METTL22	ENSG00000067365.15	chr16	8621683	8649654	27972	+	0.961152	1.03733	0.999239	0.824265	0.732933	0.778599	0.853176	0.995553	0.924365	0.671953	0.745624	0.708789	-0.235548	0.107174	0.256396	0.0275946	0.843994	0.91117	-0.0937046	0.508725	0.592818
PMM2	ENSG00000140650.12	chr16	8788823	8849325	60503	+	1.44361	1.57261	1.50811	1.51641	1.61076	1.56359	0.756861	0.951188	0.854025	0.635808	0.508027	0.571918	0.0343529	0.779313	0.86879	-0.554764	0.002748	0.0228873	-0.746039	0.000407923	0.00209765
AC022167.2	ENSG00000260276.2	chr16	8848105	8860456	12352	+	-1.66289	-2.48301	-2.07295	-2.06816	-1.47813	-1.77315	-1.54978	-1.41825	-1.48402	-1.21667	-2.19372	-1.70519	0.338312	0.508063	0.676084	0.802488	0.138627	0.287656	0.636152	0.231225	0.315
CARHSP1	ENSG00000153048.11	chr16	8852942	8869012	16071	-	4.02157	4.06921	4.04539	4.26851	3.9915	4.13	4.53036	4.57236	4.55136	4.34103	4.72274	4.53188	0.0710131	0.643692	0.781251	0.60866	0.00259393	0.0222034	0.68604	0.00114829	0.00461719
ATF7IP2	ENSG00000166669.13	chr16	10326434	10483638	157205	+	-5.18417	-5.05038	-5.11728	-5.68636	-6.18284	-5.9346	-4.67109	-2.94552	-3.8083	-3.38354	-3.0805	-3.23202	-1.74303	0.0472184	0.155518	1.84148	0.0295731	0.103713	2.60822	0.00368064	0.0112323
CLEC16A	ENSG00000038532.16	chr16	10944564	11182186	237623	+	1.49687	1.65955	1.57821	1.7398	1.66001	1.69991	1.63553	1.69927	1.6674	1.27762	1.25581	1.26672	0.104214	0.353417	0.540851	0.188764	0.12064	0.263487	-0.117147	0.32291	0.412493
RMI2	ENSG00000175643.10	chr16	11249619	11381662	132044	+	3.16562	3.16685	3.16623	3.48575	3.54992	3.51783	2.62624	2.60484	2.61554	2.95623	2.83502	2.89562	0.336091	0.0106716	0.0685108	-0.449167	0.00422366	0.0303569	-0.0725992	0.533879	0.617069
TXNDC11	ENSG00000153066.13	chr16	11679083	11742857	63775	-	3.13676	3.27732	3.20704	3.35377	3.59124	3.4725	3.29703	3.36948	3.33325	3.42543	3.16129	3.29336	0.242739	0.0802593	0.215669	0.226548	0.110908	0.248983	0.280526	0.0534707	0.0942563
SNX29	ENSG00000048471.14	chr16	11976734	12574287	597554	+	3.00783	3.00348	3.00565	3.09757	3.21314	3.15535	2.45572	2.6249	2.54031	1.70897	1.54911	1.62904	0.132756	0.19477	0.371252	-0.361758	0.00538052	0.0351561	-1.18046	1.24644e-06	4.97655e-05
ERCC4	ENSG00000175595.15	chr16	13920154	13952348	32195	+	0.315763	0.0944492	0.205106	0.81943	0.980697	0.900064	0.0337949	0.277157	0.155476	0.274805	0.483531	0.379168	0.690538	0.00199284	0.0288454	0.0680159	0.720959	0.83069	0.388335	0.0528344	0.0934843
MRTFB	ENSG00000186260.17	chr16	14071319	14266773	195455	+	1.56716	1.45552	1.51134	1.60988	1.67721	1.64355	1.0021	1.08438	1.04324	0.268233	0.328976	0.298604	0.118715	0.274508	0.461548	-0.362356	0.00940407	0.0499218	-1.0128	1.10151e-05	0.000184164
PARN	ENSG00000140694.17	chr16	14435700	14632728	197029	-	2.11499	2.32721	2.2211	2.33518	2.53463	2.43491	2.11092	1.88134	1.99613	1.47632	1.05345	1.26489	0.190105	0.234595	0.418403	-0.129892	0.435712	0.605446	-0.767828	0.0013095	0.00508589
PLA2G10	ENSG00000069764.10	chr16	14672548	14694308	21761	-	-1.77528	-1.33659	-1.55594	-0.742936	-0.740039	-0.741487	-1.93573	-0.283777	-1.10976	-0.413228	0.443355	0.0150633	1.00072	0.163723	0.332605	0.661424	0.372186	0.547982	2.07891	0.00922358	0.0229379
NOMO1	ENSG00000103512.15	chr16	14833721	14896157	62437	+	5.76156	5.95367	5.85762	6.14897	5.91175	6.03036	6.1017	5.7274	5.91455	5.90657	6.13195	6.01926	0.156159	0.356827	0.543807	0.157765	0.355953	0.532736	0.359223	0.0526839	0.0932973
PKD1P3	ENSG00000183458.14	chr16	14911551	14935708	24158	+	2.31284	2.1438	2.22832	2.44339	2.34808	2.39574	0.69025	2.00613	1.34819	2.90204	1.66194	2.28199	0.159816	0.67909	0.805925	-0.757115	0.116071	0.25667	0.249216	0.53125	0.614371
PDXDC1	ENSG00000179889.19	chr16	14974591	15139339	164749	+	4.56382	4.64818	4.606	4.02574	4.7332	4.37947	3.97303	4.41015	4.19159	4.77571	4.54264	4.65917	-0.24747	0.245617	0.43045	-0.310919	0.158644	0.314521	0.250704	0.239144	0.323742
PKD1P6	ENSG00000250251.6	chr16	15125242	15154564	29323	-	1.77542	1.97969	1.87756	1.9883	2.29737	2.14284	0.947315	2.01417	1.48074	2.81818	1.99824	2.40821	0.23692	0.454328	0.629635	-0.287283	0.420532	0.591849	0.718866	0.0404326	0.0754477
BMERB1	ENSG00000166780.11	chr16	15434475	15625028	190554	+	2.89178	4.25263	3.5722	3.7415	3.13798	3.43974	2.73995	3.24004	2.98999	1.42691	2.96848	2.19769	-0.16987	0.721647	0.831917	-0.509379	0.334838	0.512042	-1.19964	0.0524509	0.0930692
NDE1	ENSG00000072864.16	chr16	15643267	15734691	91425	+	3.58378	3.53201	3.55789	2.63291	2.55307	2.59299	2.88329	3.16957	3.02643	2.67118	3.09256	2.88187	-0.979314	8.30575e-05	0.00954863	-0.426445	0.016702	0.0720261	-0.474986	0.00947119	0.023442
MYH11	ENSG00000133392.18	chr16	15703135	15857028	153894	-	-3.56989	-3.54254	-3.55622	-3.56568	-4.15724	-3.86146	-3.41465	-3.44827	-3.43146	-3.68844	-3.99547	-3.84196	-0.320498	0.341024	0.528613	0.23881	0.470936	0.635137	-0.100976	0.762678	0.816077
CEP20	ENSG00000133393.13	chr16	15865719	15888625	22907	-	5.0825	4.78148	4.93199	4.32036	4.6044	4.46238	4.80393	4.81232	4.80813	4.22739	4.37851	4.30295	-0.485726	0.00712232	0.0542459	-0.0163462	0.910403	0.949984	-0.425126	0.0160528	0.0356965
ABCC1	ENSG00000103222.20	chr16	15949138	16143257	194120	+	2.22775	2.60634	2.41705	2.79552	2.45792	2.62672	2.04204	2.34814	2.19509	1.4791	1.78817	1.63364	0.191302	0.292576	0.480304	-0.125449	0.508065	0.667843	-0.592241	0.0116363	0.0277188
NOMO3	ENSG00000103226.19	chr16	16232506	16300806	68301	+	4.37675	4.43003	4.40339	5.00234	4.85962	4.93098	5.0811	4.99955	5.04032	5.09086	4.93258	5.01172	0.511503	0.000789254	0.0202989	0.739256	5.39554e-05	0.00265656	0.806299	2.64504e-05	0.000313247
PKD1P1	ENSG00000244257.5	chr16	16310341	16334190	23850	+	0.816712	0.819658	0.818185	1.23558	0.61366	0.924619	-0.180148	1.29251	0.55618	1.76412	1.04713	1.40563	0.114073	0.774309	0.866611	-0.14089	0.749133	0.848374	0.783813	0.0652863	0.111115
AC138969.1	ENSG00000183889.12	chr16	16317444	16350590	33147	+	2.34054	2.26754	2.30404	2.1283	2.5021	2.3152	1.52172	1.98877	1.75525	2.83363	1.04436	1.93899	-0.00944353	0.98205	0.993436	-0.439593	0.350004	0.527354	-0.178368	0.686423	0.752489
PKD1P2	ENSG00000227827.3	chr16	16356224	16377507	21284	+	1.89613	1.67889	1.78751	1.65812	2.38788	2.023	0.652913	1.9545	1.30371	2.56033	1.59024	2.07529	0.21236	0.593352	0.743286	-0.36062	0.418367	0.589864	0.487667	0.239455	0.323824
PKD1P4	ENSG00000205746.9	chr16	18334400	18352476	18077	-	2.92872	3.04356	2.98614	2.98085	3.41974	3.2003	1.52892	2.57751	2.05322	3.54672	2.73374	3.14023	0.190153	0.528913	0.693481	-0.822703	0.0337859	0.113582	0.346818	0.268666	0.356001
PKD1P5	ENSG00000254681.6	chr16	18374521	18401940	27420	-	2.45253	2.4547	2.45361	2.38586	2.66361	2.52474	1.07254	2.32393	1.69823	3.14375	2.04001	2.59188	0.0514863	0.888786	0.940581	-0.640978	0.138058	0.286708	0.331831	0.380863	0.471331
NOMO2	ENSG00000185164.14	chr16	18417325	18562211	144887	-	6.25933	6.59407	6.4267	6.72059	6.40905	6.56482	6.61814	6.55659	6.58737	6.64861	6.59781	6.62321	0.121056	0.398151	0.582099	0.26185	0.0881499	0.213183	0.393413	0.0180234	0.0392028
SMG1	ENSG00000157106.17	chr16	18804860	18926408	121549	-	1.53517	1.43854	1.48686	1.6526	2.04161	1.8471	0.962196	1.75607	1.35913	1.56342	1.39063	1.47702	0.342163	0.124579	0.284305	-0.0177444	0.934889	0.963085	0.189877	0.382912	0.473285
VPS35L	ENSG00000103544.15	chr16	19555240	19706793	151554	+	2.17416	2.25837	2.21626	2.57581	2.56116	2.56849	1.99009	1.93022	1.96016	1.74315	1.79574	1.76945	0.335638	0.00854662	0.0603865	-0.156097	0.182768	0.342376	-0.249908	0.045539	0.0829773
IQCK	ENSG00000174628.16	chr16	19716456	19858467	142012	+	2.08053	2.02082	2.05067	2.12195	2.34435	2.23315	1.88059	1.93604	1.90832	1.80057	1.6205	1.71053	0.165066	0.229076	0.411141	-0.0364422	0.79822	0.878899	-0.140942	0.333722	0.423279
GPRC5B	ENSG00000167191.12	chr16	19856691	19886167	29477	-	5.54462	5.57905	5.56184	5.32682	5.25673	5.29177	4.91396	4.89244	4.9032	4.46983	4.25155	4.36069	-0.286508	0.0166544	0.0867919	-0.556517	0.000322475	0.0069222	-1.00399	3.28611e-06	9.01231e-05
DNAH3	ENSG00000158486.13	chr16	20933111	21159441	226331	-	-2.88883	-3.26476	-3.0768	-2.66146	-2.01137	-2.33642	-2.28282	-2.31731	-2.30006	-1.90405	-2.08963	-1.99684	0.744339	0.0357091	0.132665	0.922298	0.0160486	0.0700779	1.32503	0.00156318	0.00583209
TMEM159	ENSG00000011638.11	chr16	21158377	21180616	22240	+	3.92994	3.86163	3.89578	3.77855	3.62707	3.70281	3.77203	4.02052	3.89627	4.06303	4.75864	4.41084	-0.203047	0.364588	0.550353	0.107877	0.630308	0.765223	0.720862	0.00642199	0.0173756
NPIPB3	ENSG00000169246.16	chr16	21402237	21448567	46331	-	2.45724	2.30031	2.37878	2.14524	2.55686	2.35105	1.91058	2.85374	2.38216	2.6095	2.41678	2.51314	-0.047695	0.847977	0.915651	0.122964	0.635973	0.768452	0.33822	0.19596	0.274554
SMG1P3	ENSG00000180747.15	chr16	21446683	21520444	73762	-	2.55004	2.29642	2.42323	1.5056	2.39403	1.94982	1.4215	2.12859	1.77505	1.96458	1.78928	1.87693	-0.504205	0.0878893	0.227944	-0.531431	0.0903833	0.217288	-0.342553	0.23709	0.321869
METTL9	ENSG00000197006.14	chr16	21597218	21657473	60256	+	5.07065	4.97183	5.02124	4.75638	4.79241	4.7744	5.06866	4.94419	5.00643	4.60808	4.88796	4.74802	-0.262958	0.0567918	0.173681	0.0880668	0.48527	0.647268	-0.0737049	0.557917	0.638364
NPIPB4	ENSG00000185864.16	chr16	21834569	21880827	46259	-	1.82669	1.83384	1.83027	1.41209	1.9052	1.65865	1.548	2.34342	1.94571	2.11611	1.85074	1.98342	-0.199496	0.40412	0.587529	0.227353	0.349776	0.527151	0.351009	0.153091	0.224755
SMG1P4	ENSG00000185710.9	chr16	21879338	21919156	39819	-	1.90626	1.62404	1.76515	1.23402	1.55782	1.39592	0.777784	1.45562	1.1167	1.33498	1.10955	1.22226	-0.384548	0.0848429	0.223378	-0.527814	0.0384452	0.12332	-0.337273	0.13917	0.207742
UQCRC2	ENSG00000140740.11	chr16	21953288	21983660	30373	+	5.14176	5.05842	5.10009	4.64688	4.7516	4.69924	5.05187	4.91236	4.98212	4.85142	4.80572	4.82857	-0.417434	0.00283486	0.0342369	-0.0151951	0.886692	0.93562	-0.0724522	0.50117	0.585431
MOSMO	ENSG00000185716.12	chr16	22007638	22087534	79897	+	1.03099	0.988188	1.00959	0.805833	0.814183	0.810008	1.05003	1.02684	1.03843	0.934759	1.05038	0.992572	-0.21268	0.174164	0.344527	0.134607	0.385966	0.560354	0.186523	0.228331	0.312009
POLR3E	ENSG00000058600.16	chr16	22297375	22335101	37727	+	2.1931	2.18595	2.18953	1.90107	1.85146	1.87627	1.89906	2.07534	1.9872	1.93878	2.03736	1.98807	-0.327502	0.0134065	0.0769796	-0.0976726	0.396712	0.570787	-0.00157002	0.988688	0.991065
CDR2	ENSG00000140743.8	chr16	22345936	22437165	91230	-	3.95163	4.1763	4.06396	3.93978	3.90304	3.92141	3.77457	3.93399	3.85428	4.56547	4.64453	4.605	-0.161627	0.160963	0.329494	-0.109758	0.340789	0.518972	0.736765	5.20429e-05	0.000487162
SMG1P1	ENSG00000237296.9	chr16	22437008	22492220	55213	+	1.17757	1.03701	1.10729	0.529447	0.867777	0.698612	0.428248	0.89103	0.659639	0.605316	0.307789	0.456552	-0.430828	0.0419073	0.145906	-0.334017	0.119021	0.260863	-0.451416	0.0444034	0.081352
NPIPB5	ENSG00000243716.10	chr16	22479121	22536521	57401	+	2.77614	2.57874	2.67744	2.30209	2.57983	2.44096	2.09751	3.07602	2.58677	2.69909	2.41499	2.55704	-0.253252	0.322783	0.510461	0.0232689	0.926816	0.959659	0.0806108	0.747862	0.804607
USP31	ENSG00000103404.14	chr16	23061406	23149270	87865	-	2.46768	2.56265	2.51516	2.58146	2.48625	2.53386	1.89405	2.19634	2.0452	1.9821	1.88157	1.93184	0.00269864	0.980622	0.993331	-0.366779	0.0105897	0.0538791	-0.387247	0.00759002	0.0197095
COG7	ENSG00000168434.13	chr16	23388493	23453189	64697	-	2.00186	2.17095	2.08641	2.06644	2.27125	2.16884	1.69556	2.01768	1.85662	1.78156	1.56319	1.67237	0.0565337	0.700611	0.819324	-0.128773	0.427348	0.597815	-0.224197	0.179723	0.256459
GGA2	ENSG00000103365.15	chr16	23463542	23521995	58454	-	3.63124	3.756	3.69362	3.82738	3.86526	3.84632	3.83113	3.93206	3.8816	4.1442	4.04025	4.09223	0.134799	0.165897	0.335171	0.289701	0.0107656	0.054552	0.5956	8.61661e-05	0.000685492
NDUFAB1	ENSG00000004779.10	chr16	23581014	23596316	15303	-	5.77601	5.56677	5.67139	5.28779	5.47452	5.38115	5.58824	5.5601	5.57417	5.1474	5.14992	5.14866	-0.305721	0.0261971	0.110155	0.00840552	0.944151	0.96974	-0.321234	0.023508	0.0485295
RBBP6	ENSG00000122257.20	chr16	24537693	24572863	35171	+	2.41794	2.50659	2.46227	2.82945	2.85442	2.84193	2.68145	2.90167	2.79156	3.08916	2.99844	3.0438	0.36242	0.00481401	0.0442402	0.432345	0.00188825	0.0183913	0.779053	2.133e-05	0.000271643
TNRC6A	ENSG00000090905.19	chr16	24610209	24827632	217424	+	1.55354	1.53192	1.54273	1.73482	1.84519	1.79001	1.29145	1.52944	1.41044	1.15525	1.06578	1.11052	0.23117	0.0579688	0.175875	-0.0263704	0.821448	0.896738	-0.233714	0.0710862	0.118978
ARHGAP17	ENSG00000140750.17	chr16	24919389	25015666	96278	-	1.65638	1.89241	1.77439	1.91775	1.82707	1.87241	1.77595	1.98235	1.87915	1.93962	1.82786	1.88374	0.078661	0.529122	0.693481	0.20361	0.135152	0.283384	0.30171	0.0349052	0.0669516
LCMT1	ENSG00000205629.12	chr16	25111731	25178231	66501	+	4.01067	4.0035	4.00709	3.56769	3.47394	3.52082	3.90533	3.92889	3.91711	3.44981	3.43989	3.44485	-0.4997	0.00113735	0.0238264	0.0133987	0.903283	0.946044	-0.363785	0.00889636	0.0222427
NSMCE1	ENSG00000169189.17	chr16	27224994	27268772	43779	-	3.32366	3.44009	3.38188	3.21817	3.00725	3.11271	3.29421	3.02806	3.16114	2.0874	2.49376	2.29058	-0.282919	0.111827	0.264268	-0.123878	0.474376	0.638458	-0.893965	0.000711915	0.00319341
IL4R	ENSG00000077238.14	chr16	27313668	27364778	51111	+	3.98698	3.99244	3.98971	4.33642	4.15134	4.24388	3.04531	3.11554	3.08042	2.68888	2.91467	2.80178	0.240224	0.0604067	0.180125	-0.807054	9.29053e-05	0.00357004	-0.989049	1.93891e-05	0.000259531
GTF3C1	ENSG00000077235.18	chr16	27459555	27549913	90359	-	3.14471	3.38246	3.26358	3.97618	3.72189	3.84903	3.40176	3.46475	3.43325	3.46325	3.34668	3.40497	0.568277	0.00104954	0.0230272	0.269763	0.0565315	0.159496	0.336733	0.0224225	0.046814
KATNIP	ENSG00000047578.13	chr16	27550133	27780369	230237	+	1.36753	1.22367	1.2956	1.66977	1.75832	1.71404	1.13087	1.3829	1.25689	1.14178	0.834255	0.988018	0.407762	0.0142059	0.0801708	0.0724639	0.631735	0.765753	-0.106582	0.486594	0.571824
XPO6	ENSG00000169180.12	chr16	28097976	28211965	113990	-	4.23135	4.41088	4.32112	4.53441	4.39943	4.46692	4.09104	4.21735	4.1542	3.81081	3.78352	3.79717	0.128801	0.222387	0.404123	-0.0656307	0.530803	0.686618	-0.327591	0.0100709	0.0246472
SBK1	ENSG00000188322.8	chr16	28259246	28323849	64604	+	4.25622	4.57798	4.4171	4.7927	4.56097	4.67683	3.97987	3.81157	3.89572	4.14586	3.82008	3.98297	0.241721	0.145101	0.310619	-0.424287	0.0256311	0.0951166	-0.241087	0.158108	0.230508
SMG1P6	ENSG00000254634.4	chr16	29425800	29447026	21227	-	-2.73791	-2.5293	-2.6336	-3.10336	-1.6274	-2.36538	-2.82408	-2.24587	-2.53498	-2.15024	-2.45868	-2.30446	0.214307	0.708535	0.823661	0.235935	0.694406	0.812797	0.575874	0.3297	0.419539
AC133555.6	ENSG00000288632.1	chr16	29442917	29613717	170801	-	-1.08074	-1.34263	-1.21168	-1.93998	-1.79274	-1.86636	-1.34015	-0.825364	-1.08276	-1.72597	-1.10826	-1.41712	-0.709189	0.081068	0.21691	0.262062	0.468401	0.63299	0.00014569	0.999678	0.999678
TMEM219	ENSG00000149932.17	chr16	29940885	29973050	32166	+	5.07191	4.83287	4.95239	4.77137	4.86995	4.82066	5.01607	4.88589	4.95098	4.78209	4.65642	4.71926	-0.145098	0.273463	0.460286	0.104306	0.430174	0.60042	-0.0312987	0.809991	0.855264
TAOK2	ENSG00000149930.18	chr16	29973868	29992261	18394	+	2.98911	3.17142	3.08026	3.70157	3.65989	3.68073	3.51674	3.51116	3.51395	3.96553	3.85229	3.90891	0.582657	0.000228002	0.0126168	0.534072	0.000498367	0.00875363	1.02489	2.46473e-06	7.51803e-05
SLX1A-SULT1A3	ENSG00000213599.10	chr16	30193892	30204310	10419	+	-3.54403	-3.51748	-3.53076	-3.0474	-3.68032	-3.36386	-3.14203	-3.50616	-3.32409	-2.60976	-2.99716	-2.80346	0.198209	0.668013	0.800055	0.368229	0.443525	0.612222	1.04278	0.0384919	0.0725407
NPIPB13	ENSG00000198064.13	chr16	30222937	30254510	31574	-	1.08877	1.25266	1.17071	0.888167	0.647452	0.76781	0.563793	1.3973	0.980547	1.4727	1.08505	1.27888	-0.418294	0.12072	0.278341	-0.0835267	0.746767	0.847158	0.297771	0.235182	0.319695
SMG1P5	ENSG00000183604.14	chr16	30267553	30335374	67822	-	3.504	3.13832	3.32116	2.30337	2.39359	2.34848	2.6494	2.94751	2.79845	2.46234	2.26368	2.36301	-0.983135	0.000154424	0.0111405	-0.408829	0.0293978	0.103296	-0.753617	0.00116548	0.00466265
CD2BP2-DT	ENSG00000260219.2	chr16	30355441	30357104	1664	+	-0.327659	0.403045	0.037693	1.16216	1.32657	1.24436	0.596218	-0.00503367	0.295592	0.701804	0.520595	0.611199	1.2213	0.00600472	0.0503208	0.354387	0.384223	0.558732	0.784485	0.0619069	0.106509
TBC1D10B	ENSG00000169221.14	chr16	30357102	30370494	13393	-	3.83231	4.1119	3.97211	4.45807	4.29512	4.3766	3.78209	3.7466	3.76435	3.63594	3.44701	3.54147	0.386316	0.0105444	0.0682545	-0.108989	0.406044	0.578886	-0.236584	0.0908092	0.145747
RNF40	ENSG00000103549.22	chr16	30761745	30776307	14563	+	4.16313	4.41169	4.28741	4.84616	4.76139	4.80378	4.2803	4.25502	4.26766	4.65409	4.33363	4.49386	0.49798	0.00306672	0.0359105	0.0799019	0.549434	0.702722	0.401317	0.0111132	0.0267273
BCL7C	ENSG00000099385.12	chr16	30833626	30894302	60677	-	3.72064	3.68369	3.70216	3.78374	3.83781	3.81078	3.70711	3.57207	3.63959	3.75593	3.67576	3.71585	0.0934832	0.407943	0.591437	0.0400693	0.729212	0.835841	0.213365	0.0833599	0.135848
ZNF646	ENSG00000167395.10	chr16	31074422	31084196	9775	+	1.88814	2.22114	2.05464	2.6932	2.59728	2.64524	2.00785	2.15441	2.08113	1.97658	1.87352	1.92505	0.568964	0.0012498	0.0244219	0.122076	0.381342	0.556614	0.0598312	0.66086	0.731055
KAT8	ENSG00000103510.20	chr16	31114489	31131393	16905	+	3.33056	3.42463	3.3776	3.0009	3.00478	3.00284	3.29573	3.5416	3.41866	2.63647	2.67372	2.6551	-0.392445	0.0039654	0.0405821	0.144095	0.19316	0.35514	-0.526004	0.000800485	0.00349227
ZNF720	ENSG00000197302.10	chr16	31713229	31794869	81641	+	0.334966	0.572572	0.453769	0.439725	0.543509	0.491617	0.54962	0.712632	0.631126	1.32219	1.19499	1.25859	0.0109115	0.94096	0.971729	0.274381	0.0965193	0.226893	0.997123	3.94896e-05	0.000407248
ITFG1	ENSG00000129636.13	chr16	47154387	47464149	309763	-	1.62959	1.73229	1.68094	1.54759	1.61722	1.5824	1.74828	1.6606	1.70444	1.5308	1.53599	1.5334	-0.118421	0.340605	0.528094	0.122577	0.337998	0.515539	0.0485378	0.696616	0.760996
PHKB	ENSG00000102893.16	chr16	47461123	47701523	240401	+	1.37835	1.36931	1.37383	1.36804	1.36177	1.3649	1.13932	1.1159	1.12761	0.843089	1.19926	1.02118	-0.0232189	0.865699	0.925667	-0.143561	0.338114	0.515539	-0.150766	0.310123	0.399502
LONP2	ENSG00000102910.14	chr16	48244300	48363122	118823	+	1.59115	1.6615	1.62632	1.6316	1.46541	1.54851	1.21187	1.27497	1.24342	1.28244	1.12855	1.2055	-0.0908122	0.465367	0.638425	-0.281931	0.0548222	0.156104	-0.225592	0.105256	0.164802
N4BP1	ENSG00000102921.8	chr16	48538726	48620148	81423	-	2.14543	2.26751	2.20647	2.38694	2.65586	2.5214	1.89132	1.9652	1.92826	2.24177	2.16308	2.20242	0.291999	0.030922	0.121074	-0.178149	0.185771	0.346189	0.191576	0.141033	0.210071
BRD7	ENSG00000166164.16	chr16	50313487	50368988	55502	-	2.90407	3.20537	3.05472	2.96487	3.09893	3.0319	2.74423	2.84195	2.79309	2.37958	2.4413	2.41044	-0.0452093	0.693997	0.815095	-0.163296	0.19112	0.352842	-0.450642	0.0038152	0.0115639
LINC01571	ENSG00000260057.6	chr16	51755325	51788208	32884	+	-0.652681	-0.338797	-0.495739	-0.79094	-0.567613	-0.679276	-0.363096	-0.31109	-0.337093	-1.26771	-1.0352	-1.15145	-0.224487	0.443459	0.61902	0.263182	0.374083	0.549817	-0.498154	0.131814	0.198706
AC007906.2	ENSG00000277639.2	chr16	53035690	53052873	17184	-	0.117665	0.0202285	0.0689468	0.420297	1.11643	0.768361	0.553997	0.317901	0.435949	1.31994	0.671645	0.995792	0.686406	0.0690196	0.19644	0.486118	0.207458	0.373305	1.14859	0.00700913	0.018532
CHD9	ENSG00000177200.17	chr16	53055033	53329150	274118	+	1.04198	1.26132	1.15165	0.996847	1.26836	1.13261	0.574389	0.805921	0.690155	0.0836153	0.203325	0.14347	-0.0456261	0.728065	0.835578	-0.362642	0.0269119	0.0981224	-0.816103	0.000282034	0.00158451
RPGRIP1L	ENSG00000103494.15	chr16	53598153	53703938	105786	-	0.23917	0.271099	0.255135	0.325135	0.439423	0.382279	0.0526503	-0.03224	0.0102052	-0.281	-0.386148	-0.333574	0.109061	0.429352	0.606658	-0.144737	0.345903	0.522953	-0.393978	0.0258913	0.0521916
FTO	ENSG00000140718.21	chr16	53701692	54158512	456821	+	0.456121	0.642523	0.549322	0.721375	0.432022	0.576699	0.613958	0.359191	0.486575	-0.634638	-0.655512	-0.645075	0.013757	0.92971	0.965213	0.0321432	0.843912	0.91117	-1.00429	0.0003017	0.00167394
GNAO1	ENSG00000087258.16	chr16	56191390	56357444	166055	+	1.00431	1.3667	1.18551	1.04388	0.742991	0.893433	1.19002	0.661753	0.925889	0.476682	0.227725	0.352204	-0.310319	0.164103	0.333147	-0.173225	0.43647	0.606096	-0.648486	0.016739	0.0367933
NLRC5	ENSG00000140853.16	chr16	56989485	57083531	94047	+	1.63798	1.74511	1.69154	2.14923	2.58392	2.36657	1.09299	1.62998	1.36149	2.16338	1.49224	1.82781	0.651727	0.0153281	0.0833449	-0.224705	0.378629	0.554035	0.328979	0.18387	0.261067
PSME3IP1	ENSG00000172775.17	chr16	57152466	57186116	33651	-	3.28938	3.23985	3.26461	3.19867	3.3294	3.26404	3.20955	3.15843	3.18399	2.98286	2.90963	2.94624	-0.0169033	0.877525	0.93224	0.0231366	0.839203	0.908193	-0.118771	0.312098	0.401388
RSPRY1	ENSG00000159579.14	chr16	57186137	57240469	54333	+	2.38955	2.47384	2.4317	2.0546	2.2981	2.17635	2.29253	2.23048	2.2615	2.15984	2.20578	2.18281	-0.278961	0.0444739	0.150975	-0.0704425	0.582449	0.729432	-0.0519031	0.680003	0.747094
CCDC113	ENSG00000103021.9	chr16	58231157	58283836	52680	+	1.2808	1.24403	1.26241	1.48287	1.67843	1.58065	1.74388	1.68464	1.71426	1.82616	1.33926	1.58271	0.301492	0.116969	0.272534	0.558283	0.0121806	0.0586662	0.518992	0.0166623	0.0366606
CNOT1	ENSG00000125107.18	chr16	58519951	58629885	109935	-	3.63574	3.63272	3.63423	4.14771	4.10518	4.12644	3.65105	3.52728	3.58916	3.65583	3.45615	3.55599	0.476469	0.00141528	0.0251413	0.0571411	0.611443	0.752582	0.119778	0.295277	0.38394
AC040174.1	ENSG00000261502.4	chr16	63056786	63129654	72869	-	-1.37546	-2.05802	-1.71674	-1.96766	-2.53382	-2.25074	-1.12112	-2.7278	-1.92446	-2.85903	-3.1851	-3.02206	-0.53931	0.347555	0.53555	-0.109888	0.845524	0.912034	-1.18866	0.0812122	0.133111
BEAN1	ENSG00000166546.14	chr16	66427295	66493529	66235	+	0.145902	0.795936	0.470919	0.608565	0.464722	0.536644	-0.633648	0.0541631	-0.289743	-0.647384	0.2985	-0.174442	0.0279705	0.92703	0.96371	-0.684057	0.0807987	0.201208	-0.471798	0.190536	0.26852
CBFB	ENSG00000067955.15	chr16	67028984	67101058	72075	+	3.99549	4.03661	4.01605	4.10316	4.21961	4.16138	4.03714	4.10074	4.06894	3.89813	3.93604	3.91708	0.127723	0.191991	0.367132	0.155518	0.127533	0.272992	0.0993535	0.310041	0.399482
NOL3	ENSG00000140939.14	chr16	67170154	67175735	5582	+	2.52782	2.57672	2.55227	2.64928	2.57586	2.61257	2.87985	2.74129	2.81057	3.13372	3.0057	3.06971	0.0467467	0.737636	0.841649	0.35928	0.0286143	0.10172	0.716284	0.000397477	0.00206259
SLC9A5	ENSG00000135740.17	chr16	67237683	67272191	34509	+	-3.04051	-2.39284	-2.71668	-2.74105	-3.58953	-3.16529	-3.23257	-3.13327	-3.18292	-2.84298	-2.12208	-2.48253	-0.514383	0.300579	0.48933	-0.413932	0.41714	0.588533	0.440589	0.347805	0.438385
KCTD19	ENSG00000168676.11	chr16	67289428	67326760	37333	-	-3.22287	-3.76591	-3.49439	-3.55015	-3.8966	-3.72338	-4.1568	-3.24829	-3.70255	-4.12938	-4.37776	-4.25357	-0.238186	0.602652	0.749927	-0.0863859	0.854196	0.918053	-0.645264	0.207204	0.287156
ZDHHC1	ENSG00000159714.12	chr16	67394152	67416833	22682	-	1.74194	1.70615	1.72404	2.05284	1.8645	1.95867	1.4896	1.33935	1.41448	1.99307	1.7397	1.86638	0.230077	0.187975	0.362332	-0.20743	0.285094	0.463969	0.342653	0.0701755	0.117927
CTCF	ENSG00000102974.16	chr16	67562467	67639177	76711	+	2.72135	2.96028	2.84081	3.12242	3.09956	3.11099	2.62552	2.58249	2.60401	2.5493	2.31116	2.43023	0.251029	0.0555969	0.171002	-0.138462	0.278199	0.456103	-0.217254	0.102452	0.161003
GFOD2	ENSG00000141098.13	chr16	67674531	67719339	44809	-	0.830496	0.890384	0.86044	1.11625	0.903573	1.00991	0.91131	1.12059	1.01595	1.17822	1.31688	1.24755	0.140049	0.357818	0.544389	0.260384	0.118815	0.260684	0.587607	0.00266573	0.00879619
RANBP10	ENSG00000141084.11	chr16	67723070	67806652	83583	-	1.67642	1.73234	1.70438	1.85085	1.76913	1.80999	2.00907	2.04425	2.02666	2.46336	2.08615	2.27475	0.0918427	0.549946	0.709912	0.425169	0.0197373	0.0799335	0.767028	0.000465827	0.00232097
TSNAXIP1	ENSG00000102904.15	chr16	67806765	67832148	25384	+	-1.54801	-2.4249	-1.98646	-1.67275	-2.41566	-2.0442	-1.46942	-1.50267	-1.48604	-1.43684	-1.7364	-1.58662	-0.0192586	0.965663	0.985007	0.681495	0.145041	0.297162	0.665485	0.150063	0.220942
NFATC3	ENSG00000072736.19	chr16	68084751	68229259	144509	+	0.959388	1.24395	1.10167	1.38498	1.20381	1.29439	1.31534	1.06034	1.18784	1.07018	0.918373	0.994277	0.173568	0.303987	0.493109	0.176334	0.32128	0.499866	0.0803995	0.642815	0.7156
TERF2	ENSG00000132604.11	chr16	69355567	69408571	53005	-	1.91822	2.03312	1.97567	2.24961	2.284	2.26681	2.07964	1.95959	2.01962	2.00649	1.93767	1.97208	0.27274	0.0483217	0.157703	0.142149	0.293522	0.47249	0.191763	0.159488	0.232087
NFAT5	ENSG00000102908.22	chr16	69565094	69704666	139573	+	-0.200869	-0.192397	-0.196633	-0.356741	-0.276862	-0.316801	-0.427392	-0.151896	-0.289644	-0.262252	-0.18591	-0.224081	-0.137501	0.346853	0.534712	0.0140685	0.925206	0.958316	0.173214	0.247756	0.333452
NOB1	ENSG00000141101.13	chr16	69741871	69754926	13056	-	3.84782	3.86163	3.85473	3.37557	3.32185	3.34871	3.40052	3.40001	3.40026	3.06121	3.27496	3.16808	-0.520837	0.00207266	0.029371	-0.352803	0.0216233	0.0850098	-0.487383	0.004021	0.0120534
PDPR	ENSG00000090857.14	chr16	70114332	70162537	48206	+	1.0922	1.41955	1.25587	1.47086	1.19968	1.33527	1.10189	1.41928	1.26058	1.12839	1.31195	1.22017	0.0610918	0.716548	0.829249	0.100904	0.569925	0.719076	0.154516	0.381211	0.471648
VAC14	ENSG00000103043.15	chr16	70687439	70801160	113722	-	1.51056	1.72892	1.61974	2.01638	1.8721	1.94424	1.35784	1.29638	1.32711	1.39929	1.03485	1.21707	0.306851	0.0612698	0.181902	-0.197954	0.244319	0.417436	-0.214425	0.204733	0.284425
MARVELD3	ENSG00000140832.10	chr16	71626161	71642114	15954	+	1.703	1.39402	1.54851	1.64902	1.84091	1.74496	0.660243	1.14805	0.904145	2.27373	2.15252	2.21312	0.189222	0.282344	0.470172	-0.525184	0.0236108	0.0897497	0.877066	0.000399448	0.00206939
DHODH	ENSG00000102967.12	chr16	72008588	72027664	19077	+	-0.334623	-0.132977	-0.2338	-0.622142	-0.612826	-0.617484	-0.734351	-0.73196	-0.733155	-1.69476	-1.44862	-1.57169	-0.411132	0.0606813	0.180514	-0.408739	0.0762692	0.193238	-1.16803	0.000502761	0.00245798
LINC01572	ENSG00000261008.7	chr16	72236281	72665014	428734	-	-4.45927	-4.73202	-4.59565	-5.05777	-4.53747	-4.79762	-4.08599	-4.34562	-4.21581	-5.06949	-4.23594	-4.65271	-0.256654	0.593177	0.743286	0.557955	0.248809	0.421691	0.153869	0.74781	0.804607
AC004943.2	ENSG00000259768.6	chr16	72665123	72822781	157659	+	-1.99991	-1.6167	-1.8083	-1.8632	-1.34799	-1.6056	-1.5359	-1.81606	-1.67598	-1.59302	-1.52169	-1.55736	0.164241	0.582131	0.734509	0.226488	0.472911	0.637035	0.446842	0.15986	0.232575
ZFHX3	ENSG00000140836.17	chr16	72782885	73891871	1108987	-	-0.243273	-0.476018	-0.359646	-0.189108	-0.172286	-0.180697	-1.34857	-0.948009	-1.14829	-1.54315	-1.5543	-1.54872	0.173995	0.263326	0.450993	-0.674439	0.00372995	0.0281343	-0.987021	0.000360837	0.00192518
PSMD7	ENSG00000103035.11	chr16	74296814	74306288	9475	+	4.05986	4.08994	4.0749	4.12863	4.15819	4.14341	3.49436	3.66482	3.57959	3.05188	3.23889	3.14539	0.0522246	0.629925	0.769922	-0.392087	0.00707847	0.0415212	-0.731259	0.000133896	0.000941789
AC009120.2	ENSG00000259972.3	chr16	74305127	74335346	30220	-	-2.94087	-3.5757	-3.25828	-4.23683	-4.61793	-4.42738	-3.22754	-2.59884	-2.91319	-3.55108	-4.30698	-3.92903	-1.50574	0.0228414	0.102239	0.555979	0.287434	0.466232	-0.601762	0.29158	0.380002
RFWD3	ENSG00000168411.14	chr16	74621399	74666877	45479	-	3.22301	3.40913	3.31607	3.92592	4.03118	3.97855	3.27202	3.30402	3.28802	3.6033	3.22453	3.41392	0.642863	0.000620643	0.0185688	0.0716586	0.602669	0.746607	0.291853	0.0512191	0.091168
FA2H	ENSG00000103089.9	chr16	74712955	74774831	61877	-	3.36412	3.3684	3.36626	3.57374	3.45476	3.51425	3.19125	3.44835	3.3198	3.98995	4.00866	3.9993	0.135776	0.266386	0.453996	0.059223	0.635058	0.768214	0.833537	3.75131e-05	0.000395507
BCAR1	ENSG00000050820.17	chr16	75228181	75268053	39873	-	2.89824	3.31342	3.10583	3.315	3.19779	3.25639	2.86769	2.85879	2.86324	3.00948	3.28584	3.14766	0.129935	0.397587	0.581459	-0.146328	0.361692	0.538511	0.23556	0.145903	0.215783
ADAMTS18	ENSG00000140873.16	chr16	77247813	77435034	187222	-	-1.20905	-0.658948	-0.933998	-1.59513	-1.66514	-1.63014	-1.35155	-0.506721	-0.929135	-1.9898	-1.7533	-1.87155	-0.746903	0.0439652	0.149817	0.0995131	0.754202	0.851576	-0.780935	0.0454605	0.0829002
WWOX	ENSG00000186153.17	chr16	78099430	79212667	1113238	+	1.20693	1.02568	1.1163	1.09807	1.15202	1.12505	1.17598	1.25037	1.21318	0.543376	0.406107	0.474741	0.0019052	0.990383	0.996062	0.211269	0.219597	0.387454	-0.43876	0.0304802	0.0598784
MBTPS1	ENSG00000140943.17	chr16	84053761	84116942	63182	-	2.66683	2.86214	2.76448	2.83269	2.78332	2.80801	2.78767	2.84208	2.81488	2.45889	2.57851	2.5187	0.0252582	0.811827	0.890949	0.150406	0.18619	0.346605	-0.0497254	0.649136	0.721095
MEAK7	ENSG00000140950.16	chr16	84476355	84554033	77679	-	-0.261349	-0.277184	-0.269266	-0.0943758	-0.284019	-0.189197	-0.697807	-0.829283	-0.763545	-1.23194	-1.01056	-1.12125	0.0739447	0.697135	0.816939	-0.395708	0.0872042	0.21168	-0.659941	0.0117799	0.0279969
COTL1	ENSG00000103187.8	chr16	84565596	84618078	52483	-	5.53541	5.3031	5.41926	5.23114	5.17662	5.20388	5.5345	5.21722	5.37586	5.25347	4.99122	5.12234	-0.230282	0.161513	0.329544	0.059989	0.701708	0.817242	-0.0976236	0.536112	0.618735
USP10	ENSG00000103194.16	chr16	84699986	84779922	79937	+	3.39861	3.46473	3.43167	3.52568	3.57967	3.55268	3.46146	3.40767	3.43456	3.24727	3.19175	3.21951	0.103547	0.314769	0.503218	0.104027	0.328003	0.506045	-0.014986	0.884852	0.913486
ZDHHC7	ENSG00000153786.13	chr16	84974175	85011535	37361	-	2.81365	3.02223	2.91794	3.04911	2.86039	2.95475	3.02011	3.22281	3.12146	2.92294	2.94491	2.93393	0.02031	0.876424	0.931618	0.303083	0.0438141	0.134036	0.20959	0.138956	0.207521
GSE1	ENSG00000131149.19	chr16	85169525	85676204	506680	+	3.93724	4.13373	4.03548	3.74573	3.65733	3.70153	3.23694	3.44858	3.34276	2.65798	2.68583	2.67191	-0.351151	0.00601145	0.0503208	-0.590809	0.000233537	0.00561657	-1.16696	1.1215e-06	4.73832e-05
MTHFSD	ENSG00000103248.19	chr16	86530178	86555235	25058	-	0.0784666	0.174868	0.126667	0.399467	0.428726	0.414096	-0.595663	-0.452275	-0.523969	-0.571477	-0.876446	-0.723961	0.271104	0.134489	0.297837	-0.555032	0.0184635	0.0763675	-0.667083	0.00716778	0.0188241
FBXO31	ENSG00000103264.18	chr16	87326987	87392142	65156	-	2.08772	2.31073	2.19922	2.3434	2.07723	2.21031	2.59254	2.54577	2.56915	2.09874	2.12433	2.11153	-0.00413763	0.976425	0.990523	0.466987	0.00753643	0.0431551	0.105427	0.469187	0.555859
ZCCHC14	ENSG00000140948.13	chr16	87406246	87493024	86779	-	1.48888	1.58383	1.53636	2.07887	1.92322	2.00105	2.58151	2.89197	2.73674	2.96933	2.85649	2.91291	0.451489	0.0079345	0.0583013	1.30553	3.23418e-06	0.000887222	1.57501	5.39617e-07	3.40831e-05
SLC7A5	ENSG00000103257.9	chr16	87830023	87869507	39485	-	5.12672	5.57129	5.34901	5.24814	4.73362	4.99088	5.10208	5.00496	5.05352	5.6939	5.43592	5.56491	-0.373764	0.0845663	0.222931	-0.196544	0.340073	0.518273	0.410866	0.0599891	0.103679
BANP	ENSG00000172530.20	chr16	87949244	88077318	128075	+	0.6077	0.933845	0.770773	0.831109	0.760011	0.79556	0.321139	0.438957	0.380048	0.0804355	0.0598003	0.0701179	-0.000135972	0.999286	0.99987	-0.3007	0.101283	0.234131	-0.518283	0.0125109	0.0293217
CYBA	ENSG00000051523.11	chr16	88643289	88651054	7766	-	5.46207	5.30712	5.38459	5.61878	5.71483	5.6668	5.42982	5.35697	5.3934	5.96854	5.90499	5.93677	0.267188	0.0278493	0.114331	0.112922	0.307534	0.486961	0.752587	3.92154e-05	0.000406657
PIEZO1	ENSG00000103335.22	chr16	88715338	88785220	69883	-	3.30505	3.47195	3.3885	3.79433	3.63079	3.71256	3.15432	3.56781	3.36106	4.02006	4.21464	4.11735	0.307352	0.048415	0.157703	0.075058	0.600953	0.745291	0.926131	6.61153e-05	0.000575792
GALNS	ENSG00000141012.13	chr16	88813734	88856970	43237	-	1.16464	1.15607	1.16036	1.53854	1.60635	1.57244	1.41141	1.40036	1.40588	1.48943	1.32799	1.40871	0.397732	0.00926998	0.0637681	0.350135	0.0226622	0.0874194	0.448157	0.00574696	0.0159767
CBFA2T3	ENSG00000129993.15	chr16	88874858	88977207	102350	-	2.19931	2.26873	2.23402	2.41273	1.99495	2.20384	0.822555	1.34571	1.08413	0.887411	1.32333	1.10537	-0.0368433	0.847947	0.915651	-1.04537	0.00121027	0.0144424	-0.93053	0.00200183	0.00701258
CDH15	ENSG00000129910.8	chr16	89171748	89195492	23745	+	2.5457	2.77784	2.66177	2.48402	2.4272	2.45561	3.04138	3.02425	3.03281	2.71686	2.25947	2.48817	-0.22682	0.179403	0.351443	0.467939	0.0136645	0.0634331	0.0150281	0.926424	0.944858
ANKRD11	ENSG00000167522.16	chr16	89267630	89490561	222932	-	2.0121	2.16839	2.09024	2.15967	2.05423	2.10695	1.49345	1.81241	1.65293	1.44585	1.43816	1.44201	-0.000220651	0.998445	0.999674	-0.334826	0.0173396	0.073758	-0.452325	0.00341542	0.0105961
ZNF276	ENSG00000158805.12	chr16	89720400	89740925	20526	+	-1.15987	-1.04267	-1.10127	-1.67905	-1.60992	-1.64448	-1.83014	-1.28744	-1.55879	-1.18378	-1.55604	-1.36991	-0.576894	0.0481239	0.157384	-0.35951	0.204002	0.369317	-0.0812305	0.752814	0.808545
FANCA	ENSG00000187741.15	chr16	89737549	89816657	79109	-	1.40443	1.32063	1.36253	1.88835	1.92235	1.90535	1.14526	1.37796	1.26161	1.41835	1.20965	1.314	0.531456	0.00162715	0.0267329	0.00775947	0.954479	0.974794	0.152208	0.266007	0.353527
SPIRE2	ENSG00000204991.11	chr16	89818179	89871319	53141	+	1.81939	1.98957	1.90448	1.85261	1.77357	1.81309	1.84869	2.16392	2.00631	2.1638	2.11196	2.13788	-0.109409	0.403884	0.587459	0.203572	0.144222	0.296456	0.428068	0.00696816	0.0184639
TCF25	ENSG00000141002.20	chr16	89873570	89913627	40058	+	2.96512	3.06092	3.01302	2.99646	3.03988	3.01817	3.08559	3.21104	3.14831	3.18405	3.16705	3.17555	-0.0127554	0.892513	0.942239	0.237463	0.0309748	0.107186	0.359882	0.00344414	0.0106562
AFG3L1P	ENSG00000223959.8	chr16	89972586	90002161	29576	+	-1.51425	-1.51309	-1.51367	-1.39307	-1.08913	-1.2411	-1.79416	-0.768034	-1.2811	-1.25379	-1.81254	-1.53316	0.254645	0.448277	0.623877	0.354109	0.319904	0.498469	0.175846	0.615316	0.691015
DBNDD1	ENSG00000003249.15	chr16	90004871	90019890	15020	-	1.29286	1.49424	1.39355	1.77107	1.47516	1.62312	0.553613	0.780289	0.666951	0.269843	0.532042	0.400943	0.217723	0.230477	0.412825	-0.633506	0.0119329	0.0582486	-0.806791	0.0032232	0.0101433
FAM157C	ENSG00000260528.5	chr16	90102271	90178344	76074	+	-1.41295	-2.0719	-1.74242	-2.956	-2.30177	-2.62888	-1.72916	-1.38186	-1.55551	-2.02157	-2.15526	-2.08841	-0.934761	0.0287293	0.116425	0.332108	0.344752	0.522476	-0.129495	0.716396	0.777038
LINC02193	ENSG00000260923.7	chr16	90173217	90222851	49635	+	-2.43886	-1.63998	-2.03942	-3.11656	-2.84103	-2.9788	-2.61294	-2.64419	-2.62857	-2.49399	-2.08398	-2.28899	-1.0781	0.0246573	0.107243	-0.546134	0.206379	0.372113	-0.0863877	0.824805	0.866954
DOC2B	ENSG00000272636.4	chr17	142789	181650	38862	-	2.24357	2.79255	2.51806	2.90933	2.73484	2.82208	1.74387	1.85953	1.8017	2.14339	2.23165	2.18752	0.27815	0.119783	0.276578	-0.628246	0.00774222	0.0440506	-0.145788	0.420718	0.510231
RPH3AL	ENSG00000181031.16	chr17	212389	386254	173866	-	0.0597475	0.16502	0.112384	0.622505	0.518911	0.570708	-0.858437	-0.780531	-0.819484	-0.265601	-0.0685806	-0.167091	0.448009	0.026465	0.110767	-0.842747	0.00296178	0.0240832	-0.0844736	0.66405	0.733105
VPS53	ENSG00000141252.20	chr17	508668	721717	213050	-	0.0030255	-0.118702	-0.0578381	0.400595	0.135442	0.268018	0.032274	0.0994446	0.0658593	-0.0623169	-0.220754	-0.141536	0.323654	0.0498369	0.160305	0.232867	0.159606	0.31533	0.118985	0.45325	0.541055
TLCD3A	ENSG00000167695.15	chr17	732412	742968	10557	+	2.72498	2.95435	2.83966	3.48108	3.31654	3.39881	2.37071	2.35738	2.36405	2.97375	2.8128	2.89327	0.541968	0.00284401	0.0342651	-0.38247	0.0374331	0.121293	0.244048	0.121165	0.184953
NXN	ENSG00000167693.17	chr17	799310	979776	180467	-	3.52963	3.55857	3.5441	3.37646	3.40854	3.3925	4.14255	3.9597	4.05112	3.81936	3.51806	3.66871	-0.168316	0.223535	0.405474	0.608972	0.0009598	0.0125034	0.321912	0.0330128	0.0637717
ABR	ENSG00000159842.15	chr17	1003518	1229738	226221	-	3.17266	3.31239	3.24252	3.53519	3.44911	3.49215	2.46731	2.58217	2.52474	2.32591	2.00273	2.16432	0.232676	0.0672136	0.193723	-0.616636	0.000548021	0.0091625	-0.883907	3.95329e-05	0.000407248
CRK	ENSG00000167193.8	chr17	1420689	1463162	42474	-	4.27821	4.39032	4.33426	4.32076	4.4547	4.38773	4.7518	4.68594	4.71887	4.945	4.99741	4.9712	0.0345559	0.735126	0.840393	0.485821	0.000825729	0.0114485	0.834694	1.18884e-05	0.000188675
PITPNA	ENSG00000174238.15	chr17	1517718	1562792	45075	-	3.35852	3.58571	3.47211	3.75096	3.87376	3.81236	3.89432	4.09325	3.99379	4.33554	4.16972	4.25263	0.318601	0.0194195	0.0943752	0.621658	0.000380267	0.00758136	0.974909	9.74607e-06	0.000173624
SERPINF1	ENSG00000132386.11	chr17	1762029	1777565	15537	+	-0.663225	-0.429076	-0.546151	-1.30729	-0.918101	-1.11269	-1.34886	-1.38169	-1.36527	-1.22422	-0.678571	-0.951393	-0.625592	0.0680654	0.194699	-0.754455	0.0452999	0.137172	-0.223879	0.478611	0.564564
RPA1	ENSG00000132383.12	chr17	1829702	1900082	70381	+	4.63404	4.69604	4.66504	4.96398	5.00333	4.98365	4.70357	4.73805	4.72081	4.7383	4.72425	4.73128	0.301623	0.00539954	0.0475434	0.157993	0.0951234	0.224965	0.26418	0.0117694	0.0279905
SMG6	ENSG00000070366.14	chr17	2059839	2303785	243947	-	0.388125	0.585399	0.486762	0.953731	0.904795	0.929263	0.42115	0.577345	0.499248	0.0955019	0.247857	0.171679	0.423656	0.0110644	0.0698842	0.110624	0.469087	0.633424	-0.122687	0.430416	0.519355
SRR	ENSG00000167720.13	chr17	2303383	2325260	21878	+	0.596606	0.574602	0.585604	0.843074	0.533443	0.688258	1.15764	1.23665	1.19715	1.12567	1.17485	1.15026	0.100423	0.630072	0.769951	0.725091	0.00530445	0.0348057	0.77322	0.00328004	0.0102807
TSR1	ENSG00000167721.11	chr17	2322396	2336657	14262	-	3.0148	3.21299	3.11389	3.29959	3.34153	3.32056	2.58759	2.71616	2.65188	2.71605	2.49192	2.60398	0.186075	0.12992	0.291799	-0.363505	0.0153913	0.0685971	-0.318218	0.0262226	0.0527066
MNT	ENSG00000070444.15	chr17	2384073	2401104	17032	-	1.23045	1.62865	1.42955	1.54052	1.09674	1.31863	1.05353	0.983058	1.01829	0.786649	1.02903	0.907842	-0.127133	0.51949	0.685745	-0.323588	0.150064	0.304265	-0.334753	0.133065	0.200302
METTL16	ENSG00000127804.13	chr17	2405562	2511891	106330	-	1.7575	2.06411	1.9108	1.64729	1.42006	1.53367	1.34026	1.30833	1.3243	1.02687	1.05111	1.03899	-0.395597	0.0192845	0.0941134	-0.49378	0.00891486	0.0480557	-0.682963	0.00135797	0.00524159
ITGAE	ENSG00000083457.12	chr17	3714628	3801188	86561	-	0.942572	0.550336	0.746454	0.396193	0.106316	0.251254	1.03766	1.15052	1.09409	0.447489	0.85849	0.652989	-0.484778	0.0571008	0.174002	0.473351	0.0506372	0.148025	0.128863	0.566449	0.645998
NCBP3	ENSG00000074356.17	chr17	3802158	3846246	44089	-	1.56503	1.72786	1.64644	1.42718	1.42185	1.42452	0.904875	1.34866	1.12677	0.948419	1.13611	1.04227	-0.241153	0.103161	0.250933	-0.416842	0.0162084	0.0705787	-0.408438	0.0167403	0.0367933
CAMKK1	ENSG00000004660.15	chr17	3860315	3894891	34577	-	1.13963	1.4567	1.29817	1.50408	1.29203	1.39805	1.07105	1.71507	1.39306	0.407795	0.942435	0.675115	0.0802603	0.721422	0.831917	0.195208	0.414106	0.586237	-0.432011	0.110159	0.170797
CYB5D2	ENSG00000167740.10	chr17	4143168	4187310	44143	+	1.89629	1.84704	1.87167	2.14158	2.10256	2.12207	2.44361	2.42801	2.43581	2.09725	2.1458	2.12153	0.242401	0.158009	0.326223	0.674278	0.00214025	0.020102	0.455127	0.019702	0.0421661
SPNS2	ENSG00000183018.9	chr17	4498881	4539035	40155	+	0.0809756	0.915883	0.498429	1.21005	-0.632639	0.288707	0.801891	1.12653	0.964211	0.802681	2.12228	1.46248	-0.208165	0.751746	0.850184	0.545857	0.400837	0.574475	1.15262	0.0752256	0.124903
PFN1	ENSG00000108518.8	chr17	4945652	4949061	3410	-	7.0921	7.08465	7.08838	7.23383	7.20722	7.22052	7.09623	7.04561	7.07092	7.00926	7.05839	7.03382	0.115882	0.227296	0.409107	0.0850503	0.371579	0.547362	0.143968	0.144181	0.213931
INCA1	ENSG00000196388.8	chr17	4988130	4997610	9481	-	0.141012	0.72695	0.433981	0.286982	0.107285	0.197134	0.0504301	0.24162	0.146025	-0.078747	0.366105	0.143679	-0.276247	0.385316	0.571079	-0.209506	0.526771	0.682778	-0.117535	0.71419	0.775287
ZNF232	ENSG00000167840.13	chr17	5105541	5123116	17576	-	1.45117	1.52841	1.48979	1.62471	2.03546	1.83009	1.07779	1.39453	1.23616	1.92041	1.33129	1.62585	0.311438	0.195645	0.371864	-0.150608	0.563433	0.714055	0.328546	0.192753	0.271094
RABEP1	ENSG00000029725.17	chr17	5282265	5386340	104076	+	2.02201	2.13619	2.0791	1.99085	2.07748	2.03417	2.33643	2.44712	2.39178	1.89799	1.85795	1.87797	-0.0651507	0.55869	0.717287	0.414293	0.00384455	0.0284834	-0.00568367	0.960193	0.96938
WSCD1	ENSG00000179314.14	chr17	6057807	6124427	66621	+	2.07538	2.16377	2.11958	2.03347	1.72499	1.87923	1.20798	1.39663	1.30231	0.860858	1.01469	0.937772	-0.250469	0.103115	0.250933	-0.716446	0.00120423	0.0144203	-0.986983	0.00014453	0.000993131
KIAA0753	ENSG00000198920.11	chr17	6578147	6640711	62565	-	1.54475	1.15438	1.34957	1.30783	1.52515	1.41649	0.352943	0.542368	0.447655	0.56103	0.20648	0.383755	0.062881	0.73464	0.84026	-0.784697	0.00544662	0.0352757	-0.759001	0.00581916	0.0161219
MED31	ENSG00000108590.11	chr17	6643311	6651634	8324	-	1.40407	0.649317	1.02669	0.960121	1.3172	1.13866	1.07264	1.42314	1.24789	1.46305	1.51143	1.48724	0.119376	0.684448	0.809235	0.364368	0.245382	0.418017	0.698466	0.0337581	0.0649706
TEKT1	ENSG00000167858.13	chr17	6789133	6831761	42629	-	-0.344601	-0.886507	-0.615554	-0.941426	-0.0877142	-0.51457	0.370836	0.397571	0.384203	0.7083	-0.576276	0.066012	0.0846325	0.859999	0.921764	1.14806	0.0291065	0.102827	0.906514	0.0734994	0.122558
NLGN2	ENSG00000169992.10	chr17	7404874	7419860	14987	+	1.50276	1.8599	1.68133	2.14438	1.79117	1.96777	1.60644	1.94892	1.77768	2.33688	2.22836	2.28262	0.269267	0.161295	0.329494	0.191388	0.33463	0.511849	0.788963	0.0014061	0.00537972
DNAH2	ENSG00000183914.14	chr17	7717354	7833744	116391	+	-2.19008	-1.82063	-2.00535	-1.01816	-1.11285	-1.0655	-2.70647	-1.82725	-2.26686	-1.9301	-1.44737	-1.68873	0.926091	0.00688469	0.0531804	-0.164503	0.614962	0.755324	0.511805	0.109991	0.170664
NAA38	ENSG00000183011.13	chr17	7856685	7885238	28554	-	4.29047	4.09326	4.19187	3.87233	3.86442	3.86837	4.42106	4.49257	4.45681	4.28194	4.46612	4.37403	-0.333294	0.0285956	0.116148	0.374724	0.0155967	0.069169	0.388578	0.0123638	0.0290691
NDEL1	ENSG00000166579.16	chr17	8413131	8490411	77281	+	1.6406	1.89366	1.76713	1.56059	1.42249	1.49154	1.80104	1.93597	1.86851	2.16388	2.10856	2.13622	-0.295115	0.0472756	0.155518	0.198483	0.158292	0.314022	0.561239	0.00136005	0.00524638
MYH10	ENSG00000133026.13	chr17	8474207	8630761	156555	-	1.20182	1.61365	1.40773	2.20368	1.95611	2.07989	1.62736	1.59194	1.60965	1.81267	1.66056	1.73662	0.65041	0.00239161	0.0319546	0.291732	0.116412	0.257127	0.514613	0.0113574	0.0272204
STX8	ENSG00000170310.15	chr17	9250471	9576591	326121	-	1.23326	0.812259	1.02276	0.470045	0.269103	0.369574	0.981215	1.05662	1.01892	-0.1166	0.0428784	-0.0368608	-0.651081	0.0166479	0.0867919	0.119905	0.592481	0.73771	-0.85416	0.00599929	0.0164895
NCOR1	ENSG00000141027.21	chr17	16029157	16218185	189029	-	2.21419	2.30658	2.26038	2.30769	2.25695	2.28232	1.89425	2.00686	1.95055	1.58571	1.56197	1.57384	0.00536816	0.954879	0.979065	-0.207975	0.0586967	0.163415	-0.490003	0.000682422	0.0030989
PIGL	ENSG00000108474.17	chr17	16217191	16351797	134607	+	-0.35146	-0.74006	-0.54576	-0.915002	-0.803931	-0.859467	-1.3468	-0.939259	-1.14303	-1.04033	-0.704347	-0.872341	-0.321214	0.227401	0.409107	-0.482331	0.106899	0.242804	-0.112967	0.666843	0.735668
TBC1D27P	ENSG00000128438.10	chr17	16922915	16934839	11925	-	-2.44211	-2.67472	-2.55842	-2.35315	-2.7746	-2.56388	-4.38737	-4.75876	-4.57307	-3.63807	-4.89066	-4.26437	0.000889045	0.998432	0.999674	-2.26166	0.00270551	0.0227392	-1.84662	0.0080675	0.0206891
MPRIP	ENSG00000133030.22	chr17	17042457	17217679	175223	+	2.49865	2.68353	2.59109	2.72551	2.71847	2.72199	2.15882	2.42575	2.29228	2.3995	2.36066	2.38008	0.112657	0.290291	0.477842	-0.1972	0.0893325	0.215425	-0.0149433	0.887077	0.915178
NT5M	ENSG00000205309.14	chr17	17303335	17347663	44329	+	1.9784	2.0454	2.0119	2.27382	1.83913	2.05647	2.0697	2.2547	2.1622	1.53068	1.52689	1.52878	0.0428218	0.830305	0.903096	0.255562	0.235539	0.40641	-0.290113	0.203252	0.282556
PEMT	ENSG00000133027.18	chr17	17505563	17591708	86146	-	4.06568	4.07225	4.06897	3.56785	3.32615	3.447	3.69974	3.66785	3.6838	2.98096	2.79898	2.88997	-0.631473	0.00110515	0.0237896	-0.28349	0.0689497	0.181067	-0.985525	9.2204e-05	0.000718892
RAI1	ENSG00000108557.19	chr17	17681458	17811453	129996	+	2.99845	3.22131	3.10988	3.24412	3.06567	3.1549	2.02087	2.16643	2.09365	1.68517	1.52085	1.60301	0.0279439	0.811871	0.890949	-0.916629	4.20785e-05	0.00236106	-1.31449	2.73409e-06	7.87846e-05
TOM1L2	ENSG00000175662.18	chr17	17843511	17972422	128912	-	1.27701	1.49872	1.38787	1.65749	1.60428	1.63089	1.91893	2.15632	2.03762	2.2413	2.16611	2.2037	0.222949	0.11641	0.271839	0.749647	0.000236534	0.00562376	1.00938	1.85485e-05	0.000252138
SMCR8	ENSG00000176994.11	chr17	18315293	18328056	12764	+	1.6474	1.75602	1.70171	2.21016	2.22895	2.21956	1.35031	1.47261	1.41146	1.83251	1.54221	1.68736	0.500429	0.00240331	0.0319743	-0.189632	0.192338	0.354149	0.179658	0.19261	0.270954
CCDC144B	ENSG00000154874.15	chr17	18537800	18625617	87818	-	-2.72928	-3.03621	-2.88274	-2.9106	-2.9679	-2.93925	-3.37129	-3.17716	-3.27423	-3.31645	-2.99122	-3.15383	-0.0591011	0.848051	0.915651	-0.287434	0.396898	0.570923	-0.0681594	0.832084	0.872697
ZNF286B	ENSG00000249459.11	chr17	18658429	18682228	23800	-	-1.38067	-1.40632	-1.39349	-1.03599	-1.18584	-1.11092	-0.992692	-0.967689	-0.980191	-0.313464	-0.568144	-0.440804	0.283778	0.286062	0.474469	0.53491	0.0670853	0.177976	1.17755	0.000786932	0.00345144
PRPSAP2	ENSG00000141127.15	chr17	18840085	18931287	91203	+	2.44224	2.37329	2.40776	2.17705	2.48422	2.33063	2.22853	2.23147	2.23	2.5899	2.26128	2.42559	-0.0975031	0.527245	0.69291	-0.0725717	0.653687	0.781998	0.2173	0.180022	0.256828
EPN2	ENSG00000072134.15	chr17	19215615	19336715	121101	+	0.896055	1.11475	1.0054	1.12329	1.07757	1.10043	0.698833	0.964166	0.8315	0.703094	0.82049	0.761792	0.0742847	0.600473	0.748557	-0.075537	0.622973	0.760979	-0.0516771	0.730488	0.78931
MAP2K3	ENSG00000034152.19	chr17	21284672	21315232	30561	+	2.92941	3.14266	3.03603	3.57439	3.33108	3.45274	3.91478	3.83743	3.8761	4.8608	4.86619	4.8635	0.401259	0.0146711	0.0812119	0.937905	5.7406e-05	0.00269895	2.02295	5.48832e-08	1.30977e-05
WSB1	ENSG00000109046.15	chr17	27294076	27315926	21851	+	2.93468	2.65215	2.79342	2.78918	2.98595	2.88756	1.66276	2.58997	2.12636	3.19539	2.98844	3.09192	0.081407	0.713626	0.827126	-0.550774	0.0428222	0.13197	0.502466	0.0436899	0.0803745
NLK	ENSG00000087095.13	chr17	28041737	28196381	154645	+	2.45602	2.39922	2.42762	2.08373	2.22671	2.15522	2.61105	2.59433	2.60269	2.44535	2.48031	2.46283	-0.289616	0.0375748	0.136681	0.280564	0.0419006	0.129834	0.237203	0.0743157	0.123754
AC061975.8	ENSG00000287721.1	chr17	28204616	28223735	19120	+	-0.443882	-1.82733	-1.1356	-1.57402	-1.52187	-1.54794	-0.968185	-1.33003	-1.14911	-1.58673	-1.66862	-1.62767	-0.405554	0.462865	0.636949	0.172361	0.750888	0.84982	-0.273177	0.626628	0.700997
TNFAIP1	ENSG00000109079.10	chr17	28335602	28347009	11408	+	4.18756	4.32837	4.25796	4.64757	4.55296	4.60027	4.19691	4.34088	4.26889	4.40719	4.60185	4.50452	0.325559	0.0147084	0.0812119	0.112492	0.341752	0.519692	0.444096	0.00280612	0.0091104
POLDIP2	ENSG00000004142.12	chr17	28346633	28357527	10895	-	5.7243	5.71403	5.71916	5.82702	5.75624	5.79163	5.65604	5.60827	5.63215	5.52668	5.54184	5.53426	0.0570088	0.553992	0.713474	0.0155584	0.872922	0.928929	0.0137709	0.886886	0.915132
SDF2	ENSG00000132581.10	chr17	28648346	28662189	13844	-	4.40373	4.25166	4.3277	4.25056	4.28994	4.27025	4.48442	4.40807	4.44624	4.66337	4.61075	4.63706	-0.0708969	0.528216	0.693481	0.223759	0.0710174	0.184912	0.51117	0.00097786	0.00408282
FAM222B	ENSG00000173065.13	chr17	28755978	28855232	99255	-	2.19737	2.19979	2.19858	2.32852	2.12715	2.22783	1.84413	1.96958	1.90685	2.05866	2.05251	2.05559	0.0198392	0.87583	0.931453	-0.187691	0.192199	0.354102	0.0562938	0.669846	0.738155
FLOT2	ENSG00000132589.16	chr17	28879335	28897733	18399	-	4.67176	4.81991	4.74584	5.19249	4.95806	5.07527	4.78524	4.54384	4.66454	4.2731	4.54884	4.41097	0.314034	0.0601099	0.179755	0.0179701	0.908037	0.948857	-0.137247	0.38853	0.478903
MYO18A	ENSG00000196535.17	chr17	29071122	29180398	109277	-	0.107769	0.281098	0.194434	0.71389	0.392867	0.553378	-0.19668	0.171595	-0.0125425	0.178233	0.165768	0.172	0.347973	0.0568288	0.173681	-0.105519	0.56829	0.717882	0.170871	0.338559	0.428279
SSH2	ENSG00000141298.19	chr17	29625938	29930276	304339	-	1.58745	1.68247	1.63496	1.71501	1.9104	1.81271	1.63374	1.93382	1.78378	1.81624	1.67977	1.748	0.156778	0.218563	0.400488	0.252451	0.0689753	0.181067	0.309306	0.0303174	0.0596148
EFCAB5	ENSG00000176927.15	chr17	29929200	30108452	179253	+	-2.71672	-3.07484	-2.89578	-3.37851	-3.94367	-3.66109	-2.49592	-2.18999	-2.34295	-2.10222	-1.79128	-1.94675	-0.833237	0.0630593	0.185434	0.717513	0.0752634	0.191656	1.22263	0.00551152	0.0154892
CPD	ENSG00000108582.12	chr17	30378927	30469989	91063	+	3.68669	3.66374	3.67522	3.78207	3.56913	3.6756	3.80643	3.62059	3.71351	3.96603	3.90155	3.93379	-0.014126	0.908918	0.953057	0.140459	0.276684	0.454096	0.457279	0.00402021	0.0120534
GOSR1	ENSG00000108587.16	chr17	30477362	30527592	50231	+	3.03517	3.15206	3.09361	3.41328	3.52368	3.46848	2.73884	2.79449	2.76667	3.03796	2.66656	2.85226	0.356436	0.0151843	0.0828053	-0.225804	0.105959	0.24102	-0.0460164	0.718144	0.778259
AC005562.1	ENSG00000214719.13	chr17	30576464	30672789	96326	+	-1.95829	-3.40375	-2.68102	-2.68546	-2.8344	-2.75993	-2.38796	-2.92289	-2.65542	-2.51901	-2.65818	-2.58859	-0.0260246	0.958458	0.98105	0.197196	0.702595	0.817515	0.365653	0.471254	0.557886
SUZ12P1	ENSG00000264538.6	chr17	30709299	30790908	81610	+	1.90012	1.95774	1.92893	1.79829	1.86592	1.83211	1.43179	1.72516	1.57847	1.4329	1.11658	1.27474	-0.115643	0.455744	0.631038	-0.246582	0.162751	0.319623	-0.463158	0.019871	0.0424425
CRLF3	ENSG00000176390.12	chr17	30769388	30824692	55305	-	2.38212	2.2847	2.33341	1.86209	1.873	1.86755	2.39004	2.41141	2.40073	2.02207	2.22504	2.12355	-0.478675	0.00588813	0.0500251	0.174631	0.218422	0.386077	-0.00543761	0.96827	0.97461
TEFM	ENSG00000172171.11	chr17	30897336	30906238	8903	-	1.9091	1.19931	1.55421	1.29528	1.60063	1.44796	0.959422	1.21357	1.0865	1.36601	1.09685	1.23143	-0.0995527	0.707952	0.823136	-0.333055	0.268357	0.445182	-0.0963827	0.729593	0.78848
RNF135	ENSG00000181481.14	chr17	30970984	30999911	28928	+	2.84282	3.16337	3.0031	2.97426	2.84327	2.90876	2.84695	2.97633	2.91164	2.93721	3.11741	3.02731	-0.116874	0.456846	0.632144	0.00156636	0.992296	0.99564	0.213989	0.191217	0.269358
AC138207.8	ENSG00000266865.6	chr17	31008497	31093127	84631	+	-0.326252	-0.431998	-0.379125	-0.324862	-0.0143678	-0.169615	-0.743394	-0.838754	-0.791074	-0.499982	-0.838621	-0.669301	0.198726	0.486569	0.656896	-0.317452	0.325186	0.503314	-0.0996947	0.74265	0.800401
NF1	ENSG00000196712.18	chr17	31094927	31382116	287190	+	1.99726	2.08079	2.03902	2.12877	2.24495	2.18686	1.75251	1.69978	1.72614	1.26204	1.11125	1.18664	0.129752	0.209108	0.388691	-0.211718	0.0615495	0.168065	-0.65615	0.000106715	0.000799581
RAB11FIP4	ENSG00000131242.18	chr17	31391675	31538211	146537	+	1.69346	2.20676	1.95011	2.22329	1.92133	2.07231	2.28388	2.39687	2.34038	2.73269	2.59588	2.66429	0.101095	0.558872	0.717287	0.48437	0.0177397	0.0747809	0.903412	0.0003547	0.00190055
SUZ12	ENSG00000178691.11	chr17	31937007	32001038	64032	+	4.57161	4.62164	4.59663	4.70014	4.83671	4.76843	4.4902	4.74351	4.61685	4.81194	4.60206	4.707	0.154271	0.171405	0.341445	0.123452	0.271838	0.44908	0.308001	0.0160896	0.0357402
RHOT1	ENSG00000126858.18	chr17	32142454	32253374	110921	+	3.4159	3.24391	3.32991	2.61862	2.63195	2.62528	2.85889	2.82177	2.84033	2.15528	2.32369	2.23948	-0.718119	0.000167292	0.0112489	-0.384655	0.0102544	0.0527307	-0.888724	4.79802e-05	0.000465148
PSMD11	ENSG00000108671.11	chr17	32444379	32483319	38941	+	4.3386	4.41698	4.37779	4.91575	4.91195	4.91385	4.12909	4.1627	4.14589	4.1264	4.16698	4.14669	0.519194	0.000159626	0.0111405	-0.129966	0.170498	0.32824	-0.0332816	0.709602	0.771603
MYO1D	ENSG00000176658.17	chr17	32492522	32877177	384656	-	4.9769	5.21157	5.09424	5.42556	5.05811	5.24183	4.97676	5.02762	5.00219	4.90669	5.10476	5.00572	0.131389	0.377018	0.563185	0.00927803	0.949682	0.973285	0.108711	0.464723	0.551721
SLFN11	ENSG00000172716.16	chr17	35350305	35373701	23397	-	3.01582	3.25604	3.13593	3.78785	3.76583	3.77684	3.02792	2.77077	2.89934	3.79179	3.53766	3.66472	0.621058	0.00131358	0.0244644	-0.141507	0.360708	0.537794	0.722209	0.000510612	0.00248859
SLFN13	ENSG00000154760.14	chr17	35435096	35448837	13742	-	2.53208	2.41655	2.47432	3.0264	3.18911	3.10776	2.12719	2.42795	2.27757	3.07834	2.52312	2.80073	0.6193	0.00480028	0.0442402	-0.088814	0.633893	0.767273	0.525933	0.0130811	0.0304188
AP2B1	ENSG00000006125.18	chr17	35578046	35726413	148368	+	4.99172	5.12181	5.05676	5.32344	5.14171	5.23258	4.91695	4.83915	4.87805	4.90325	5.07385	4.98855	0.159409	0.190424	0.364984	-0.0771587	0.516323	0.67515	0.129613	0.282573	0.370736
TAF15	ENSG00000270647.6	chr17	35713791	35864615	150825	+	5.25703	5.49792	5.37748	6.15804	6.05805	6.10804	5.57095	5.86035	5.71565	5.94396	5.90022	5.92209	0.713157	9.95745e-05	0.0098915	0.440016	0.00308616	0.0247243	0.741591	7.69554e-05	0.000636511
RDM1	ENSG00000278023.7	chr17	35918066	35930773	12708	-	1.30314	0.000756531	0.651949	0.483895	0.618128	0.551011	1.28469	1.54328	1.41399	0.623987	0.636241	0.630114	-0.0660389	0.870494	0.928148	0.938747	0.033529	0.112901	0.234447	0.5706	0.649075
AC233699.1	ENSG00000261499.2	chr17	36274191	36320547	46357	+	1.24386	1.40585	1.32485	1.90959	1.96848	1.93903	-0.208263	0.847047	0.319392	1.16259	0.744685	0.953636	0.604105	0.0561084	0.172232	-0.928648	0.0250657	0.0935177	-0.189883	0.558659	0.639022
MYO19	ENSG00000278259.4	chr17	36495633	36543435	47803	-	2.66749	3.00668	2.83708	2.99343	2.95241	2.97292	2.47584	2.78459	2.63022	2.47125	2.10621	2.28873	0.115774	0.443465	0.61902	-0.107067	0.491205	0.651708	-0.356452	0.0414846	0.0769286
GGNBP2	ENSG00000278311.5	chr17	36544912	36589848	44937	+	3.43701	3.671	3.554	3.63236	3.87934	3.75585	3.46341	3.79825	3.63083	3.69629	3.32934	3.51282	0.180727	0.24513	0.429715	0.178139	0.259804	0.435187	0.153359	0.325824	0.415368
AATF	ENSG00000275700.5	chr17	36948954	37056871	107918	+	3.57259	3.93352	3.75306	4.09732	3.82334	3.96033	3.68851	3.4447	3.5666	3.47337	3.40989	3.44163	0.188681	0.254674	0.440763	-0.0924667	0.583749	0.730475	-0.119763	0.477422	0.563268
ACACA	ENSG00000278540.5	chr17	37084992	37406836	321845	-	2.13528	2.30817	2.22172	2.79468	2.49397	2.64433	1.99137	2.33314	2.16225	1.99238	2.11093	2.05166	0.407497	0.0170885	0.0879663	0.0427935	0.777456	0.867184	0.02618	0.86148	0.894801
TADA2A	ENSG00000276234.5	chr17	37406886	37479725	72840	+	1.614	1.43367	1.52384	1.47766	1.44935	1.4635	1.58106	1.56418	1.57262	0.588883	0.629666	0.609274	-0.0665619	0.641305	0.779726	0.159547	0.293567	0.47249	-0.71201	0.00150384	0.00565165
SYNRG	ENSG00000275066.5	chr17	37514807	37609472	94666	-	1.99263	2.13277	2.0627	2.39034	2.26227	2.3263	2.15168	2.07222	2.11195	2.01656	1.75999	1.88828	0.24723	0.0689891	0.19644	0.148874	0.260921	0.436707	0.0202914	0.873836	0.904802
AC233968.1	ENSG00000274615.1	chr17	38078262	38124770	46509	+	2.22058	3.0805	2.65054	3.13685	3.40901	3.27293	2.42544	2.10623	2.26584	2.65579	2.36973	2.51276	0.566308	0.0535292	0.166692	-0.324743	0.309967	0.489138	0.0215476	0.941451	0.9552
NPEPPSP1	ENSG00000274487.2	chr17	38195703	38257192	61490	-	3.33142	3.15327	3.24235	3.42994	3.48352	3.45673	2.48974	2.72491	2.60733	2.86438	2.85791	2.86114	0.206739	0.158409	0.326584	-0.524115	0.00890126	0.0480238	-0.175762	0.264409	0.351926
MRPL45	ENSG00000278845.5	chr17	38297023	38323217	26195	+	5.27139	5.06332	5.16736	4.84734	4.98166	4.9145	4.93136	4.87159	4.90147	4.71207	4.76624	4.73915	-0.267001	0.0484209	0.157703	-0.15994	0.217781	0.385229	-0.225435	0.0932322	0.1491
ARHGAP23	ENSG00000275832.5	chr17	38419280	38512385	93106	+	1.8685	2.39502	2.13176	2.47652	2.42004	2.44828	2.12385	1.95572	2.03979	2.81638	2.63778	2.72708	0.288748	0.11182	0.264268	-0.005217	0.976874	0.988094	0.780226	0.00095848	0.00401701
SRCIN1	ENSG00000277363.5	chr17	38530031	38605952	75922	-	3.6281	3.80943	3.71876	3.5886	3.58531	3.58695	3.50648	3.50601	3.50625	2.97049	2.44671	2.7086	-0.149749	0.320972	0.508497	-0.111679	0.461041	0.627701	-0.816105	0.000369792	0.00195966
PCGF2	ENSG00000277258.5	chr17	38733898	38749817	15920	-	3.98399	4.10754	4.04576	3.56358	2.68927	3.12643	3.06131	3.96213	3.51172	1.27234	3.55497	2.41366	-0.918482	0.108802	0.25898	-0.425946	0.431719	0.601707	-1.41984	0.0346692	0.0665601
PSMB3	ENSG00000277791.5	chr17	38752741	38764225	11485	+	7.28016	7.03947	7.15982	7.09618	7.18796	7.14207	7.22202	7.13484	7.17843	7.23111	7.15714	7.19413	-0.0326241	0.78089	0.869928	0.122994	0.312597	0.492112	0.234709	0.0696938	0.117244
PIP4K2B	ENSG00000276293.4	chr17	38765689	38800126	34438	-	3.80642	4.04157	3.924	4.10153	3.97466	4.0381	3.73605	3.83845	3.78725	3.6619	3.81184	3.73687	0.0963573	0.408945	0.592747	-0.0367249	0.755576	0.85287	0.00883532	0.939645	0.954761
CDK12	ENSG00000167258.15	chr17	39461486	39564907	103422	+	2.54842	2.65468	2.60155	2.94524	2.8523	2.89877	2.45381	2.49481	2.47431	2.76657	2.61938	2.69297	0.280971	0.0197611	0.0952706	-0.0259651	0.807866	0.887333	0.288135	0.018937	0.0408745
PSMD3	ENSG00000108344.15	chr17	39980807	39997959	17153	+	5.43667	5.57086	5.50376	5.78039	5.80188	5.79113	5.523	5.62422	5.57361	5.61868	5.58896	5.60382	0.270022	0.00994799	0.0660203	0.171916	0.0711949	0.185107	0.297591	0.00607447	0.0166376
THRA	ENSG00000126351.13	chr17	40058290	40093867	35578	+	3.71397	3.96888	3.84142	3.92345	3.62555	3.7745	3.24388	3.4218	3.33284	2.57527	2.80159	2.68843	-0.0832005	0.560393	0.718356	-0.408515	0.0187552	0.0772571	-0.95738	0.000106662	0.000799581
WIPF2	ENSG00000171475.14	chr17	40219304	40284136	64833	+	3.45578	3.61752	3.53665	3.70497	3.68738	3.69618	3.40032	3.45511	3.42772	3.4444	3.32802	3.38621	0.141673	0.166689	0.336336	-0.00815791	0.934744	0.963085	0.0455685	0.646569	0.718628
CDC6	ENSG00000094804.12	chr17	40287879	40304657	16779	+	3.88891	4.01837	3.95364	4.86483	5.07339	4.96911	4.46054	4.47378	4.46716	5.57995	5.37719	5.47857	0.996744	6.11131e-06	0.00476044	0.61495	0.000336753	0.00706477	1.72228	5.17407e-08	1.30977e-05
JUP	ENSG00000173801.17	chr17	41754604	41786931	32328	-	5.57749	5.89627	5.73688	6.27211	5.90288	6.0875	5.4463	5.66266	5.55448	6.2604	6.49123	6.37581	0.333933	0.059593	0.178703	-0.0811953	0.619219	0.758319	0.835821	0.000418267	0.00214203
ACLY	ENSG00000131473.17	chr17	41866917	41930542	63626	-	5.75118	6.04243	5.8968	6.28386	6.11873	6.2013	5.97218	5.85206	5.91212	6.25181	6.17081	6.21131	0.287016	0.0397038	0.141382	0.116021	0.362536	0.539619	0.511101	0.00205285	0.00713931
TTC25	ENSG00000204815.10	chr17	41930617	41966503	35887	+	1.03244	0.98304	1.00774	1.24758	1.35937	1.30348	1.07346	1.01613	1.0448	1.36315	0.564362	0.963756	0.28314	0.261923	0.449206	0.143651	0.587407	0.733291	0.15048	0.564148	0.643927
CNP	ENSG00000173786.17	chr17	41966763	41977740	10978	+	4.14544	4.28337	4.2144	4.65002	4.89949	4.77475	4.18863	4.07086	4.12974	5.23567	4.85899	5.04733	0.541523	0.00338273	0.0377718	0.0160219	0.912708	0.951379	1.0298	3.50231e-05	0.000382998
KCNH4	ENSG00000089558.9	chr17	42156891	42181142	24252	-	-1.34329	-0.990807	-1.16705	-0.999397	-1.48218	-1.24079	-2.71571	-1.72298	-2.21935	-2.62893	-2.16522	-2.39708	-0.0903563	0.805386	0.885459	-1.01209	0.0371768	0.120825	-1.1185	0.0240833	0.04931
ATP6V0A1	ENSG00000033627.17	chr17	42458844	42522582	63739	+	2.24908	2.42358	2.33633	2.835	2.7516	2.7933	2.49018	2.59908	2.54463	2.81503	2.6283	2.72166	0.439308	0.00272152	0.0338323	0.30872	0.0217271	0.085232	0.580452	0.00046199	0.00231072
BRCA1	ENSG00000012048.23	chr17	43044295	43170245	125951	-	2.21342	2.29205	2.25274	2.87059	3.20109	3.03584	1.9874	2.12008	2.05374	2.61015	2.20175	2.40595	0.762751	0.000529013	0.0180761	-0.0969146	0.559173	0.710223	0.348418	0.0481697	0.0867443
NBR1	ENSG00000188554.15	chr17	43170481	43211689	41209	+	3.38363	3.6355	3.50956	3.30164	3.19005	3.24584	3.21519	3.23194	3.22357	3.40987	3.52294	3.4664	-0.281967	0.0316644	0.122599	-0.186842	0.133893	0.281423	0.152502	0.202539	0.281905
LINC00910	ENSG00000188825.14	chr17	43338741	43389199	50459	-	-0.977741	-1.23355	-1.10565	-1.46207	-0.992289	-1.22718	-0.385394	0.0346334	-0.17538	0.69841	0.408653	0.553532	-0.141192	0.595544	0.743995	1.05961	0.00162115	0.0169746	1.88037	1.16063e-05	0.000188596
DHX8	ENSG00000067596.12	chr17	43483865	43610338	126474	+	3.04179	3.2657	3.15375	3.60722	3.35085	3.47904	3.10622	2.99928	3.05275	3.00337	3.06129	3.03233	0.309025	0.0370075	0.135453	-0.00200182	0.988132	0.994013	0.0743987	0.580132	0.657748
MPP3	ENSG00000161647.19	chr17	43800799	43833170	32372	-	0.104902	0.433908	0.269405	-0.0215747	-0.524586	-0.27308	-0.737204	0.174268	-0.281468	-0.834002	-0.102749	-0.468376	-0.563145	0.122169	0.280441	-0.456421	0.221233	0.389463	-0.556126	0.142404	0.211912
HDAC5	ENSG00000108840.15	chr17	44076746	44123702	46957	-	3.49776	3.95649	3.72712	3.92829	3.60285	3.76557	3.64697	3.79469	3.72083	4.06624	4.15428	4.11026	0.0197252	0.903446	0.948975	0.0910344	0.585351	0.731748	0.576157	0.00508612	0.0144891
ASB16-AS1	ENSG00000267080.6	chr17	44175968	44186723	10756	-	0.941043	0.825971	0.883507	1.14185	1.24067	1.19126	1.26199	1.56709	1.41454	1.95145	1.76777	1.85961	0.298473	0.129963	0.291799	0.648767	0.00614676	0.0376838	1.18668	6.11855e-05	0.000540637
ATXN7L3	ENSG00000087152.15	chr17	44191805	44200113	8309	-	4.38862	4.56573	4.47718	4.73866	4.70909	4.72387	4.37415	4.25277	4.31346	4.63187	4.66411	4.64799	0.228805	0.0511691	0.162664	-0.0638265	0.558256	0.709651	0.36748	0.00586395	0.0161744
GPATCH8	ENSG00000186566.13	chr17	44395281	44503430	108150	-	2.97276	3.12381	3.04828	3.04014	2.85522	2.94768	2.5978	2.823	2.7104	2.37413	2.3839	2.37901	-0.11647	0.319351	0.506828	-0.236006	0.0691645	0.181412	-0.473262	0.00261838	0.0086766
DBF4B	ENSG00000161692.18	chr17	44708608	44752264	43657	+	1.38473	1.45292	1.41882	1.03222	1.20159	1.1169	1.15765	1.20815	1.1829	1.92155	1.76032	1.84093	-0.324881	0.0342704	0.129482	-0.135029	0.347774	0.524892	0.619611	0.000697916	0.00314385
ADAM11	ENSG00000073670.14	chr17	44758988	44781846	22859	+	-0.472557	0.221657	-0.12545	0.582431	-0.60371	-0.0106394	1.02685	0.776775	0.901815	-0.0901007	0.340906	0.125403	0.110002	0.791393	0.876749	1.11324	0.0173011	0.073652	0.432385	0.314263	0.403675
NMT1	ENSG00000136448.13	chr17	44957992	45109016	151025	+	3.85168	3.92851	3.89009	4.30312	4.43928	4.3712	3.82708	3.84224	3.83466	3.72466	3.50649	3.61558	0.463395	0.00106419	0.0231859	0.0464672	0.657337	0.784115	-0.0775938	0.463261	0.550508
MAP3K14	ENSG00000006062.17	chr17	45263119	45317029	53911	-	1.47555	1.72127	1.59841	1.86014	2.06003	1.96009	2.74868	2.75977	2.75423	3.10909	3.04336	3.07622	0.334034	0.0335673	0.12783	1.25334	4.25908e-06	0.00102431	1.67161	2.69799e-07	2.62712e-05
ARHGAP27	ENSG00000159314.11	chr17	45393902	45434421	40520	-	0.563759	0.697326	0.630543	0.960456	1.17244	1.06645	0.245347	0.547561	0.396454	1.96166	2.25719	2.10943	0.412464	0.0295772	0.118479	-0.132234	0.483926	0.645751	1.67933	1.289e-06	5.04876e-05
PLEKHM1	ENSG00000225190.11	chr17	45435900	45490749	54850	-	1.16026	1.56165	1.36096	1.94448	1.82606	1.88527	1.50492	1.55932	1.53212	2.09226	1.93439	2.01332	0.500117	0.00672199	0.052519	0.262218	0.120505	0.263284	0.839106	0.000238309	0.00140238
LRRC37A4P	ENSG00000214425.8	chr17	45506741	45551537	44797	-	0.026357	0.151501	0.0889289	0.261601	0.436693	0.349147	-0.356626	-0.164925	-0.260776	0.252036	-0.446264	-0.0971135	0.236972	0.292327	0.480021	-0.251159	0.321895	0.500412	0.000587116	0.998009	0.998647
KANSL1	ENSG00000120071.15	chr17	46029916	46225389	195474	-	1.00292	1.17856	1.09074	0.943165	0.886417	0.914791	-0.397363	-0.0780053	-0.237684	-0.571128	-0.35562	-0.463374	-0.194208	0.13386	0.296999	-1.2283	8.69471e-06	0.00120818	-1.36039	3.74295e-06	9.71147e-05
ARL17B	ENSG00000228696.10	chr17	46274784	46361797	87014	-	0.495962	0.391131	0.443547	0.385166	0.431678	0.408422	0.281078	0.487141	0.384109	0.20895	0.5327	0.370825	-0.0461815	0.773965	0.866381	0.0515416	0.761919	0.856423	0.13502	0.42184	0.511492
NSFP1	ENSG00000260075.1	chr17	46372855	46487141	114287	+	3.4256	4.0513	3.73845	4.1986	4.19736	4.19798	3.90416	3.99471	3.94944	4.16327	4.14549	4.15438	0.423962	0.0364732	0.134393	0.293692	0.144663	0.296816	0.594353	0.00813792	0.0208124
ARL17A	ENSG00000185829.18	chr17	46516702	46579691	62990	-	1.15466	0.896584	1.02562	0.679482	0.843818	0.76165	0.956594	1.17121	1.0639	0.782684	1.10235	0.942519	-0.273804	0.155844	0.324183	0.156612	0.405458	0.578588	0.131346	0.477239	0.563204
NSF	ENSG00000073969.18	chr17	46590669	46757464	166796	+	3.56911	3.46574	3.51743	4.0035	4.04143	4.02247	3.84497	3.80184	3.82341	3.917	3.90605	3.91153	0.491604	0.000795333	0.0202989	0.411067	0.00305342	0.0246045	0.59562	0.000221665	0.00132893
WNT3	ENSG00000108379.10	chr17	46762506	46833154	70649	-	-1.20991	-0.941814	-1.07586	-0.518112	-1.39013	-0.954122	-2.63824	-2.27306	-2.45565	-1.84865	-1.19131	-1.51998	0.126366	0.734953	0.840393	-1.35253	0.0145699	0.0662105	-0.265615	0.515916	0.599521
AC005670.3	ENSG00000262879.6	chr17	46983287	47100323	117037	-	-0.507886	-0.484364	-0.496125	-0.480276	-0.731066	-0.605671	-0.816953	-0.417837	-0.617395	-1.20746	-0.549443	-0.878453	-0.115873	0.60803	0.75379	-0.0133605	0.955071	0.974881	-0.179038	0.459977	0.547264
CDC27	ENSG00000004897.12	chr17	47117703	47189422	71720	-	3.69002	3.71812	3.70407	3.51675	3.6302	3.57347	3.3456	3.56321	3.45441	2.78393	3.06247	2.9232	-0.148246	0.221049	0.402393	-0.146108	0.238374	0.409734	-0.581619	0.000794467	0.00347156
EFCAB13	ENSG00000178852.16	chr17	47323290	47441312	118023	+	-2.16127	-2.6459	-2.40358	-3.10796	-2.56374	-2.83585	-2.57645	-3.00889	-2.79267	-2.89395	-2.83864	-2.8663	-0.472798	0.224815	0.406344	-0.286161	0.466012	0.630567	-0.268393	0.487615	0.572408
MRPL45P2	ENSG00000228782.7	chr17	47450568	47492492	41925	-	0.881009	0.21228	0.546644	-0.322294	0.0189398	-0.151677	0.301464	0.41109	0.356277	0.707139	0.347372	0.527255	-0.71586	0.0489081	0.158375	-0.0590363	0.853578	0.917714	0.205638	0.506505	0.590781
KPNB1	ENSG00000108424.11	chr17	47649476	47685505	36030	+	5.26065	5.44122	5.35094	5.68396	5.67454	5.67925	5.06937	5.13884	5.10411	4.96598	4.84174	4.90386	0.310882	0.00657377	0.0521851	-0.145046	0.14142	0.291848	-0.24992	0.0213137	0.0449342
SP2	ENSG00000167182.15	chr17	47896150	47928957	32808	+	3.48534	3.68263	3.58398	3.67851	3.47443	3.57647	2.844	3.04814	2.94607	2.35136	2.29988	2.32562	-0.0235278	0.849725	0.916127	-0.538783	0.00271969	0.0227966	-1.06737	2.8563e-05	0.000330749
NFE2L1	ENSG00000082641.16	chr17	48048329	48061545	13217	+	5.67228	5.89585	5.78407	6.01203	6.02262	6.01732	5.67025	5.60409	5.63717	6.08738	6.02278	6.05508	0.215425	0.0522256	0.164352	-0.0457222	0.651088	0.779934	0.468029	0.000890842	0.00380234
SKAP1	ENSG00000141293.16	chr17	48133442	48430275	296834	-	3.20826	3.26107	3.23467	2.84315	2.90261	2.87288	3.11638	3.33966	3.22802	2.01831	2.7715	2.3949	-0.380642	0.0771959	0.209872	0.0976333	0.623529	0.761001	-0.637069	0.0132411	0.0306882
HOXB7	ENSG00000260027.5	chr17	48607232	48633572	26341	-	5.16375	5.09081	5.12728	5.04165	5.10591	5.07378	5.37979	5.11689	5.24834	5.4594	5.10685	5.28313	-0.0683848	0.654029	0.789049	0.223653	0.169464	0.327257	0.354999	0.0389802	0.0732181
HOXB-AS4	ENSG00000242207.1	chr17	48628675	48634932	6258	+	1.85191	1.98065	1.91628	2.20626	2.09101	2.14864	1.31331	0.905791	1.10955	0.49998	1.13336	0.816668	0.222966	0.428521	0.606329	-0.736698	0.0448465	0.136195	-0.943744	0.0161408	0.0358157
AC103702.2	ENSG00000272763.1	chr17	48635923	48647023	11101	-	3.51999	3.76256	3.64127	4.10771	4.15515	4.13143	3.22905	3.19374	3.2114	3.48502	3.04493	3.26498	0.467351	0.0115731	0.0717635	-0.337239	0.0806587	0.20094	-0.190831	0.27757	0.365553
LINC02086	ENSG00000244649.5	chr17	48646923	48707346	60424	+	0.449613	1.42126	0.935436	0.0224226	0.77653	0.399476	0.443376	0.886782	0.665079	0.34581	0.444561	0.395186	-0.62017	0.102123	0.249736	-0.203721	0.571424	0.720287	-0.385403	0.298148	0.387189
CALCOCO2	ENSG00000136436.15	chr17	48831018	48866522	35505	+	3.44463	3.35365	3.39914	3.17516	3.39583	3.2855	3.39495	3.52053	3.45774	3.64835	3.45711	3.55273	-0.130823	0.266021	0.453745	0.163414	0.176508	0.335167	0.353157	0.010489	0.0255105
PICART1	ENSG00000246640.1	chr17	50050349	50055739	5391	-	-2.52785	-1.89224	-2.21004	-0.793737	-1.35005	-1.07189	-2.43614	-1.35747	-1.8968	-0.984917	-0.405307	-0.695112	1.22865	0.0304844	0.120193	0.454995	0.415003	0.586715	1.83092	0.0036928	0.011264
COL1A1	ENSG00000108821.14	chr17	50184101	50201632	17532	-	3.57923	4.21965	3.89944	4.27708	3.8827	4.07989	2.88875	3.09984	2.9943	3.80288	4.36932	4.0861	0.160309	0.514328	0.680511	-0.808833	0.010389	0.0532918	0.379775	0.143796	0.213577
XYLT2	ENSG00000015532.10	chr17	50346126	50363138	17013	+	3.03847	3.04257	3.04052	2.90147	2.74473	2.8231	2.26859	2.28282	2.27571	2.05766	2.31768	2.18767	-0.22968	0.0920956	0.234763	-0.663231	0.000744931	0.0109344	-0.653181	0.00074674	0.00332138
MRPL27	ENSG00000108826.16	chr17	50367857	50373207	5351	-	3.96611	3.76409	3.8651	3.84799	4.09659	3.97229	3.38636	3.46533	3.42585	3.48003	3.055	3.26752	0.0926892	0.546637	0.708125	-0.3311	0.0681793	0.179802	-0.397462	0.0336588	0.0648194
LRRC59	ENSG00000108829.10	chr17	50375059	50397523	22465	-	5.27759	5.47206	5.37482	5.84597	5.8612	5.85359	5.10945	5.00275	5.0561	5.31988	5.22444	5.27216	0.460993	0.00117552	0.0238613	-0.218133	0.0613396	0.16776	0.0941307	0.374697	0.465432
ABCC3	ENSG00000108846.16	chr17	50634777	50692253	57477	+	1.15007	1.97691	1.56349	2.40419	1.76758	2.08588	1.04589	1.74091	1.3934	1.25347	2.96328	2.10838	0.495989	0.34909	0.537122	-0.0845968	0.881679	0.933219	0.730605	0.183923	0.261083
SPAG9	ENSG00000008294.21	chr17	50962174	51120868	158695	-	3.90825	4.01748	3.96286	4.22851	4.44158	4.33504	3.76137	4.22554	3.99346	4.40699	4.42404	4.41551	0.354065	0.0207693	0.0968203	0.133969	0.325474	0.503518	0.650448	0.000603646	0.00281897
MBTD1	ENSG00000011258.16	chr17	51177425	51260163	82739	-	2.39897	2.42512	2.41205	2.03446	1.964	1.99923	1.96515	2.32746	2.1463	1.60641	1.8771	1.74175	-0.427467	0.0116144	0.0717635	-0.159986	0.27987	0.457284	-0.470805	0.00884661	0.0221647
UTP18	ENSG00000011260.14	chr17	51260546	51297936	37391	+	5.02752	5.08309	5.0553	5.21509	5.34727	5.28118	4.6669	4.787	4.72695	4.43668	4.58327	4.50997	0.207982	0.0574297	0.174827	-0.225869	0.0499051	0.146434	-0.347037	0.00689562	0.0183326
CA10	ENSG00000154975.14	chr17	51630313	52160017	529705	-	2.68968	3.10851	2.8991	2.95245	2.68003	2.81624	1.99886	2.11832	2.05859	1.17293	2.28521	1.72907	-0.10347	0.695445	0.815723	-0.749926	0.0294046	0.103296	-0.975163	0.00905315	0.0225895
TOM1L1	ENSG00000141198.16	chr17	54899387	54961956	62570	+	3.56717	3.37021	3.46869	2.91502	3.23246	3.07374	3.04336	3.2324	3.13788	2.95687	2.95656	2.95671	-0.412824	0.00944553	0.0642687	-0.224076	0.115348	0.255678	-0.310716	0.0382976	0.0722398
COX11	ENSG00000166260.13	chr17	54951902	54968703	16802	-	3.0317	2.74565	2.88868	2.59723	2.63883	2.61803	3.26617	3.00805	3.13711	2.85484	2.83388	2.84436	-0.280751	0.0872369	0.226607	0.35603	0.0365062	0.119336	0.160975	0.298908	0.387855
STXBP4	ENSG00000166263.13	chr17	54968727	55173632	204906	+	-1.16807	-1.50043	-1.33425	-1.00221	-0.995759	-0.998986	-0.631709	-0.845599	-0.738654	-0.824572	-0.687125	-0.755848	0.338576	0.117025	0.272534	0.71582	0.00563449	0.0358945	0.799192	0.00256232	0.00852698
HLF	ENSG00000108924.14	chr17	55264960	55325187	60228	+	1.06996	1.10035	1.08515	1.15802	1.2049	1.18146	1.6572	1.97158	1.81439	1.31587	0.904322	1.1101	0.0802221	0.638665	0.777564	0.838247	0.00054493	0.0091506	0.219956	0.228004	0.311698
MMD	ENSG00000108960.9	chr17	55392622	55421924	29303	-	3.62298	3.59631	3.60964	3.38555	3.46188	3.42371	3.73423	3.78985	3.76204	3.53218	3.82946	3.68082	-0.202103	0.140676	0.305634	0.257038	0.0712484	0.185112	0.273318	0.0555086	0.0972801
PCTP	ENSG00000141179.14	chr17	55751051	55842830	91780	+	3.46128	3.23456	3.34792	2.98946	2.96279	2.97612	3.30554	3.26186	3.2837	3.91116	3.75007	3.83062	-0.382628	0.0126978	0.074731	0.0426943	0.73974	0.843009	0.686041	0.00026085	0.00149817
ANKFN1	ENSG00000153930.12	chr17	55882301	56511659	629359	+	0.277285	0.0579719	0.167628	-0.190957	-0.778526	-0.484741	-0.380736	-0.541664	-0.4612	-1.27718	-2.02594	-1.65156	-0.645125	0.0359538	0.133187	-0.521915	0.090152	0.216865	-1.64503	0.000534535	0.00257508
C17orf67	ENSG00000214226.9	chr17	56791913	56838773	46861	-	0.474058	0.209895	0.341977	0.201171	0.0832352	0.142203	0.362151	0.700398	0.531274	0.60854	0.566162	0.587351	-0.204109	0.416529	0.598336	0.314191	0.222666	0.391545	0.461981	0.0784441	0.129628
TRIM25	ENSG00000121060.18	chr17	56836387	56914080	77694	-	2.73431	2.86268	2.7985	3.59698	4.18978	3.89338	3.15772	3.05026	3.10399	4.82933	4.34744	4.58838	1.07263	0.000486717	0.0174911	0.4058	0.0881641	0.213183	1.98681	3.56258e-06	9.51999e-05
SCPEP1	ENSG00000121064.13	chr17	56978129	57006768	28640	+	5.0176	4.98057	4.99909	4.8479	5.10592	4.97691	5.41681	5.47448	5.44565	5.85719	5.54964	5.70342	-0.0402467	0.749801	0.849148	0.550246	0.00143076	0.0160045	0.903175	3.46502e-05	0.000380787
AKAP1	ENSG00000121057.13	chr17	57085092	57121346	36255	+	5.94232	6.14799	6.04516	5.49047	5.62879	5.55963	5.23602	5.58739	5.41171	5.21688	5.12284	5.16986	-0.503968	0.00138677	0.0249898	-0.531245	0.00104907	0.0131197	-0.678516	0.000185737	0.00117433
MSI2	ENSG00000153944.12	chr17	57255851	57684689	428839	+	3.55675	3.63834	3.59755	3.45433	3.44024	3.44728	3.65721	3.66134	3.65928	3.05663	3.14884	3.10273	-0.16722	0.0865387	0.225752	0.163919	0.0928913	0.221783	-0.296875	0.00803666	0.0206464
CUEDC1	ENSG00000180891.13	chr17	57861243	57955412	94170	-	4.87008	5.02314	4.94661	5.07998	4.91656	4.99827	4.52864	4.3914	4.46002	4.4198	4.32795	4.37387	0.0350936	0.758397	0.854666	-0.386041	0.00792023	0.0445772	-0.37602	0.00887046	0.02219
VEZF1	ENSG00000136451.9	chr17	57971547	57988259	16713	-	5.2373	5.28814	5.26272	4.72293	4.8074	4.76517	4.87085	4.8841	4.87748	4.13278	4.18785	4.16032	-0.515143	0.000190167	0.0120973	-0.283152	0.00953855	0.0503755	-0.904683	2.65697e-06	7.78366e-05
DYNLL2	ENSG00000264364.3	chr17	58083419	58095542	12124	+	5.44611	5.57297	5.50954	5.6074	5.5564	5.5819	5.75033	5.80333	5.77683	6.19047	6.02163	6.10605	0.0553525	0.563132	0.72098	0.369351	0.00307356	0.024703	0.794023	1.0794e-05	0.000182349
TEX14	ENSG00000121101.16	chr17	58556678	58692055	135378	-	-2.52968	-2.69519	-2.61243	-2.99885	-2.12583	-2.56234	-2.84812	-1.66671	-2.25742	-0.78452	-0.880874	-0.832697	0.0162009	0.972973	0.987823	0.506801	0.307057	0.486452	2.0713	0.000625475	0.0029014
PPM1E	ENSG00000175175.6	chr17	58755854	58985179	229326	+	3.39797	3.5882	3.49309	2.92994	2.67465	2.80229	3.49968	3.47261	3.48615	2.32994	2.23094	2.28044	-0.705197	0.000274801	0.0139702	0.0926803	0.463651	0.629305	-1.01909	2.57319e-05	0.000310123
TRIM37	ENSG00000108395.14	chr17	58982638	59106921	124284	-	4.74707	4.70609	4.72658	4.59309	4.76471	4.6789	4.76361	4.72758	4.7456	4.30364	4.32037	4.31201	-0.0648742	0.50994	0.67714	0.121993	0.233819	0.404669	-0.215715	0.0517726	0.0920484
LINC01476	ENSG00000265313.7	chr17	59422088	59526946	104859	-	-4.21079	-4.44978	-4.33029	-4.80658	-4.17723	-4.4919	-3.49627	-3.39696	-3.44662	-4.12083	-4.87673	-4.49878	-0.243153	0.645986	0.783148	1.18634	0.0345507	0.115306	-0.0104764	0.984352	0.987828
PTRH2	ENSG00000141378.15	chr17	59674636	59707626	32991	-	2.2714	2.18574	2.22857	2.21901	2.35409	2.28655	2.09038	2.13431	2.11235	2.24416	2.11433	2.17924	0.0432296	0.729559	0.836591	-0.00958434	0.942359	0.968376	0.152291	0.253123	0.339579
VMP1	ENSG00000062716.13	chr17	59707192	59842255	135064	+	4.21841	3.94278	4.08059	4.10659	4.14347	4.12503	4.33496	4.31859	4.32678	4.16265	4.34919	4.25592	0.0316188	0.80459	0.885165	0.352549	0.0198018	0.0800394	0.378187	0.0137789	0.0317347
USP32	ENSG00000170832.13	chr17	60177327	60422470	245144	-	2.80818	3.02353	2.91585	2.85272	2.99462	2.92367	2.60724	2.72531	2.66628	2.04779	1.95572	2.00176	-0.0131666	0.900179	0.946975	-0.149637	0.191501	0.353127	-0.720401	9.82805e-05	0.000755901
APPBP2	ENSG00000062725.10	chr17	60443158	60526242	83085	-	2.82571	2.77007	2.79789	2.86828	2.99977	2.93403	2.92628	2.73121	2.82874	2.88347	2.82794	2.85571	0.119901	0.316478	0.50466	0.133292	0.280309	0.457882	0.257505	0.0507556	0.0904976
BCAS3	ENSG00000141376.23	chr17	60677453	61392838	715386	+	-0.167305	-0.0354273	-0.101366	0.0264437	-0.400308	-0.186932	-0.0228918	-0.00827502	-0.0155834	-1.09106	-1.03176	-1.06141	-0.090701	0.615039	0.757886	0.184725	0.330372	0.507438	-0.771497	0.00393581	0.0118663
BRIP1	ENSG00000136492.9	chr17	61679139	61863528	184390	-	1.48608	1.40998	1.44803	2.55575	2.8007	2.67823	0.839188	1.32144	1.08032	2.64652	2.25896	2.45274	1.21618	3.80314e-05	0.00860263	-0.257066	0.213944	0.381681	1.20632	4.75119e-05	0.000462041
MED13	ENSG00000108510.10	chr17	61942605	62065278	122674	-	3.13689	3.20936	3.17313	3.40794	3.51075	3.45935	2.77229	3.12958	2.95093	3.02436	2.95618	2.99027	0.26854	0.0312446	0.121576	-0.118687	0.305154	0.484406	0.0146099	0.895395	0.922238
EFCAB3	ENSG00000172421.10	chr17	62343941	62416480	72540	+	0.226624	-0.14633	0.0401468	-0.0121682	0.55663	0.272231	-0.841772	-0.114281	-0.478026	0.360155	-0.304713	0.0277209	0.220424	0.512766	0.679594	-0.401469	0.304489	0.483978	0.196896	0.57524	0.653165
METTL2A	ENSG00000087995.16	chr17	62423875	62453385	29511	+	3.39034	3.267	3.32867	3.11828	3.13007	3.12418	3.65134	3.68063	3.66599	3.14341	3.28774	3.21557	-0.218171	0.0714222	0.200181	0.442982	0.00233223	0.0210608	0.088746	0.430472	0.519355
TLK2	ENSG00000146872.18	chr17	62458658	62615481	156824	+	3.80309	4.12748	3.96528	3.81856	3.84194	3.83025	3.62383	3.57888	3.60135	2.97959	2.98963	2.98461	-0.154923	0.193767	0.369623	-0.265157	0.0433663	0.133187	-0.786161	7.2841e-05	0.00061634
MRC2	ENSG00000011028.14	chr17	62627670	62693597	65928	+	2.82532	3.84906	3.33719	3.81352	3.96751	3.89052	3.47053	3.6256	3.54807	3.23074	3.76467	3.4977	0.518738	0.090329	0.231772	0.297262	0.320426	0.498947	0.344143	0.250452	0.336574
DCAF7	ENSG00000136485.15	chr17	63550477	63594279	43803	+	5.16141	5.24	5.20071	5.2993	5.0797	5.1895	5.2854	5.23946	5.26243	5.23531	5.27046	5.25289	-0.0271538	0.803684	0.884916	0.163799	0.158782	0.314672	0.250146	0.0427441	0.0788665
MAP3K3	ENSG00000198909.8	chr17	63622415	63696305	73891	+	3.26977	3.4203	3.34504	3.63856	3.51004	3.5743	4.00671	4.1573	4.08201	4.25864	4.31907	4.28885	0.212703	0.072119	0.201511	0.838575	1.93825e-05	0.00159472	1.14094	1.30402e-06	5.06462e-05
DDX42	ENSG00000198231.13	chr17	63773603	63819317	45715	+	4.48399	4.66754	4.57576	4.69303	4.66295	4.67799	4.5781	4.65686	4.61748	4.32721	4.20896	4.26809	0.0847308	0.380543	0.566961	0.14336	0.156568	0.312029	-0.11087	0.264215	0.351742
SMARCD2	ENSG00000108604.16	chr17	63832081	63843065	10985	-	6.46945	6.40224	6.43585	6.50225	6.45872	6.48049	6.27739	6.23135	6.25437	6.40798	6.30874	6.35836	0.0287414	0.76329	0.857801	-0.0785628	0.422697	0.593475	0.121129	0.225055	0.308206
ERN1	ENSG00000178607.16	chr17	64039142	64130819	91678	-	2.86123	3.38876	3.125	3.218	2.79143	3.00471	2.51992	3.13027	2.82509	3.23921	3.70519	3.4722	-0.13889	0.581711	0.734434	-0.200823	0.442212	0.61072	0.540362	0.050998	0.0908778
TEX2	ENSG00000136478.8	chr17	64147227	64263260	116034	-	2.93967	3.18054	3.06011	3.16269	3.17846	3.17058	3.98141	3.96117	3.97129	4.04695	3.9912	4.01908	0.0908844	0.40081	0.584619	1.01092	3.3772e-06	0.000887222	1.15457	1.01165e-06	4.73832e-05
PECAM1	ENSG00000261371.6	chr17	64319415	64413776	94362	-	0.174662	0.386999	0.280831	1.20671	0.839723	1.02322	-2.31658	-1.22158	-1.76908	-1.7038	-1.08532	-1.39456	0.734435	0.0129517	0.0753409	-1.97474	0.000385545	0.00760509	-1.50169	0.00136637	0.00526428
POLG2	ENSG00000256525.8	chr17	64477785	64497054	19270	-	1.58239	1.23756	1.40998	0.31473	0.617094	0.465912	1.4176	1.98936	1.70348	0.986112	1.01211	0.999112	-0.959439	0.0024601	0.0322839	0.422626	0.0716069	0.185638	-0.197177	0.396045	0.485688
CEP95	ENSG00000258890.7	chr17	64506865	64542461	35597	+	2.53666	2.31181	2.42423	2.0961	2.42712	2.26161	1.6353	2.24766	1.94148	2.01503	1.71429	1.86466	-0.178986	0.35476	0.542071	-0.368234	0.0927225	0.22165	-0.357766	0.0966933	0.153458
SMURF2	ENSG00000108854.16	chr17	64542282	64662307	120026	-	3.20694	3.25797	3.23246	2.99692	3.18431	3.09062	2.8557	3.06651	2.9611	3.13143	3.21977	3.1756	-0.161211	0.152721	0.320674	-0.168034	0.150188	0.304417	0.141577	0.205684	0.285618
PLEKHM1P1	ENSG00000214176.9	chr17	64779259	64837154	57896	-	0.303179	0.277124	0.290152	-0.276894	-0.347957	-0.312426	0.051248	0.471468	0.261358	-0.0312002	0.0715519	0.0201759	-0.617576	0.00688887	0.0531804	0.0822329	0.647822	0.778108	-0.0689502	0.702084	0.765582
LRRC37A3	ENSG00000176809.10	chr17	64854312	64919480	65169	-	-1.63578	-1.59151	-1.61365	-0.89845	-0.907702	-0.903076	-1.44692	-1.22603	-1.33648	-1.32792	-1.47005	-1.39899	0.710983	0.00897636	0.0626383	0.391893	0.127554	0.272992	0.418805	0.101521	0.159702
AMZ2P1	ENSG00000214174.8	chr17	64966550	64975576	9027	-	2.90901	2.52595	2.71748	1.98774	2.13008	2.05891	2.78759	3.03436	2.91097	1.87505	2.40762	2.14133	-0.666854	0.00925959	0.0637667	0.312621	0.13962	0.288723	-0.36076	0.112736	0.174231
RGS9	ENSG00000108370.17	chr17	65100812	65227703	126892	+	2.23304	2.57723	2.40514	2.20945	2.11592	2.16268	1.36553	1.97611	1.67082	1.24619	2.11424	1.68022	-0.264865	0.305359	0.493985	-0.63476	0.0415229	0.128983	-0.529139	0.0723701	0.120836
CEP112	ENSG00000154240.17	chr17	65635537	66192133	556597	-	-0.311193	-0.440133	-0.375663	-0.587849	-0.29738	-0.442614	-0.20033	-0.224049	-0.21219	-0.804834	-0.902112	-0.853473	-0.0852452	0.663454	0.796879	0.275123	0.188045	0.348702	-0.278666	0.202879	0.282162
PRKCA	ENSG00000154229.12	chr17	66302613	66810743	508131	+	0.906185	1.37594	1.14106	0.653495	0.532471	0.592983	2.30859	2.24598	2.27729	0.461827	0.742018	0.601923	-0.57599	0.0100052	0.066065	1.22593	2.75285e-05	0.00197275	-0.353881	0.0829832	0.135411
HELZ	ENSG00000198265.12	chr17	67070444	67245989	175546	-	1.87062	1.99813	1.93438	2.14896	2.20446	2.17671	1.6663	1.83998	1.75314	1.92601	1.81064	1.86832	0.223855	0.0464307	0.154186	-0.079586	0.456059	0.623603	0.129874	0.225193	0.308328
PSMD12	ENSG00000197170.10	chr17	67337916	67366605	28690	-	4.35044	4.50433	4.42738	4.83402	4.93431	4.88416	4.52082	4.44582	4.48332	4.33906	4.37749	4.35827	0.438227	0.00129268	0.0244644	0.156489	0.14579	0.297939	0.127723	0.224634	0.307764
PITPNC1	ENSG00000154217.15	chr17	67377281	67697261	319981	+	0.95819	1.40331	1.18075	1.03844	0.6553	0.846869	1.87335	1.78219	1.82777	0.945421	1.3309	1.13816	-0.353832	0.128785	0.290057	0.734807	0.00489811	0.0332564	0.144048	0.508346	0.592597
BPTF	ENSG00000171634.18	chr17	67825503	67984378	158876	+	2.68859	2.66027	2.67443	2.89652	2.92912	2.91282	1.73296	2.22325	1.97811	2.19571	2.00959	2.10265	0.22268	0.113517	0.267152	-0.590052	0.00182244	0.0180186	-0.373939	0.019968	0.0426142
LINC00674	ENSG00000237854.3	chr17	68101908	68115518	13611	+	4.66461	4.78188	4.72325	4.79129	4.53564	4.66346	4.52677	4.47279	4.49978	4.21457	4.46391	4.33924	-0.0710572	0.64854	0.785002	-0.125765	0.455455	0.623017	-0.187236	0.271817	0.359111
LRRC37A16P	ENSG00000267023.5	chr17	68125777	68152468	26692	-	1.93824	2.01992	1.97908	2.02756	1.8978	1.96268	1.62432	1.56895	1.59663	1.39769	1.77301	1.58535	-0.0295674	0.854997	0.919372	-0.284468	0.136744	0.285264	-0.194775	0.279077	0.366897
AMZ2	ENSG00000196704.13	chr17	68206076	68257712	51637	+	4.70964	4.69018	4.69991	4.40866	4.36973	4.38919	4.65128	4.73301	4.69214	4.03845	4.13913	4.08879	-0.326221	0.00619538	0.0508082	0.0956304	0.328142	0.506136	-0.412172	0.00171693	0.0062346
ARSG	ENSG00000141337.12	chr17	68259182	68422731	163550	+	0.89505	1.018	0.956524	0.631747	0.400035	0.515891	0.541861	0.807766	0.674813	-0.00338403	0.274062	0.135339	-0.454219	0.025017	0.107661	-0.180871	0.329469	0.507181	-0.629152	0.00737903	0.0192575
PRKAR1A	ENSG00000108946.15	chr17	68511780	68551319	39540	+	6.76929	6.8222	6.79574	6.83678	6.93772	6.88725	6.68438	6.61611	6.65024	6.56927	6.50887	6.53907	0.0743782	0.409036	0.592747	-0.0432156	0.629311	0.764805	-0.0586878	0.513944	0.597563
FAM20A	ENSG00000108950.12	chr17	68535113	68601367	66255	-	2.1481	2.68585	2.41698	2.87573	2.71132	2.79353	0.209373	1.07999	0.644684	0.595062	-0.0627549	0.266153	0.350324	0.136758	0.30058	-1.67993	0.000268824	0.00606843	-1.98288	9.45088e-05	0.000732297
ABCA5	ENSG00000154265.16	chr17	69244311	69327244	82934	-	0.721041	0.564431	0.642736	0.399924	0.839465	0.619695	0.923406	1.29781	1.11061	1.33409	0.653201	0.993643	-0.0440101	0.855113	0.919372	0.58245	0.0331725	0.112184	0.552068	0.039664	0.0743239
MAP2K6	ENSG00000108984.15	chr17	69414697	69553865	139169	+	1.398	1.10302	1.25051	0.824473	1.47391	1.14919	1.40332	0.957361	1.18034	0.777054	-0.0889252	0.344064	-0.122283	0.669796	0.800961	0.0362475	0.901993	0.945068	-0.708926	0.0451056	0.082373
LINC00511	ENSG00000227036.8	chr17	72290091	72640472	350382	-	1.41794	1.44106	1.4295	0.926422	1.30312	1.11477	1.30289	1.26512	1.284	0.527007	0.344478	0.435742	-0.336758	0.0256026	0.108958	-0.0435023	0.7421	0.844596	-0.797673	0.00021083	0.00128159
SLC39A11	ENSG00000133195.11	chr17	72645949	73092712	446764	-	4.80796	4.83754	4.82275	4.51255	4.47085	4.4917	4.43138	4.54231	4.48684	4.05891	3.91469	3.9868	-0.347251	0.00382598	0.0404262	-0.233211	0.0311453	0.107657	-0.638626	6.69444e-05	0.000579783
COG1	ENSG00000166685.12	chr17	73192632	73208507	15876	+	2.8921	3.10292	2.99751	3.05334	2.73543	2.89439	3.0439	3.04024	3.04207	2.72589	2.60322	2.66456	-0.117199	0.416934	0.598481	0.142358	0.337458	0.514916	-0.14036	0.350158	0.440728
C17orf80	ENSG00000141219.15	chr17	73232233	73248947	16715	+	2.40114	2.4033	2.40222	2.23255	2.42746	2.33	2.43252	2.37517	2.40384	3.0226	3.07666	3.04963	-0.0919902	0.46839	0.641309	0.104298	0.428085	0.598572	0.848867	4.27159e-05	0.000428816
SDK2	ENSG00000069188.17	chr17	73334384	73644445	310062	-	4.42966	4.41529	4.42248	4.41177	4.13513	4.27345	3.7462	3.80741	3.77681	2.73259	2.46383	2.59821	-0.164167	0.211788	0.391577	-0.543031	0.00180713	0.0180186	-1.62782	4.80309e-07	3.19508e-05
AC125421.1	ENSG00000263574.2	chr17	73737854	73756932	19079	+	1.33264	1.30346	1.31805	1.17359	0.909255	1.04142	0.444823	0.850443	0.647633	-0.837888	-0.361945	-0.599917	-0.284701	0.219562	0.401104	-0.568028	0.0402988	0.1265	-1.75622	0.000119214	0.000863786
GPRC5C	ENSG00000170412.18	chr17	74424851	74451653	26803	+	4.17004	4.53358	4.35181	4.56748	3.94698	4.25723	2.9137	3.16732	3.04051	3.33963	3.79261	3.56612	-0.10922	0.630396	0.770047	-1.21126	0.000604778	0.00961226	-0.589467	0.0283589	0.0562589
SLC9A3R1	ENSG00000109062.12	chr17	74748628	74769353	20726	+	7.62535	7.62071	7.62303	7.84007	7.85769	7.84888	7.80734	7.77585	7.7916	8.22842	8.0428	8.13561	0.209238	0.0491083	0.158709	0.271165	0.0167389	0.0721353	0.710795	2.73507e-05	0.00032087
TMEM104	ENSG00000109066.14	chr17	74776499	74839753	63255	+	3.4443	3.58812	3.51621	3.9705	3.78005	3.87528	3.6171	3.67419	3.64564	4.07258	3.91518	3.99388	0.343384	0.0143641	0.0803931	0.230047	0.0824128	0.20409	0.673701	0.000217181	0.0013058
CDR2L	ENSG00000109089.7	chr17	74987632	75005800	18169	+	5.05912	5.32094	5.19003	5.88917	5.64039	5.76478	5.15204	5.34536	5.2487	6.48805	6.49146	6.48976	0.557152	0.00127221	0.0244644	0.159248	0.233561	0.404508	1.49576	5.05718e-07	3.27822e-05
MRPL58	ENSG00000167862.10	chr17	75012670	75021261	8592	+	5.73597	5.43982	5.58789	5.0481	5.32666	5.18738	5.4116	5.52737	5.46948	4.86619	4.7799	4.82304	-0.415479	0.014498	0.0806549	-0.00820067	0.954346	0.974794	-0.561099	0.00364814	0.0111549
KCTD2	ENSG00000180901.11	chr17	75032575	75065889	33315	+	3.29972	3.58792	3.44382	3.832	3.78944	3.81072	3.41577	3.46009	3.43793	3.65909	3.72448	3.69178	0.346471	0.0116968	0.0717761	0.0915982	0.447014	0.615542	0.441835	0.00326702	0.0102491
SLC16A5	ENSG00000170190.16	chr17	75087727	75106162	18436	+	0.355304	0.719914	0.537609	1.03724	0.884609	0.960927	0.291271	0.937288	0.614279	0.168956	1.38258	0.775766	0.405778	0.294286	0.482351	0.176558	0.665141	0.790023	0.437435	0.277807	0.365789
JPT1	ENSG00000189159.16	chr17	75135248	75168281	33034	-	5.64429	5.74806	5.69618	5.65202	5.71685	5.68443	6.67199	6.67366	6.67282	7.3124	7.33572	7.32406	-0.0293209	0.740057	0.842603	1.07884	4.11375e-07	0.000321541	1.82591	3.49438e-09	7.66096e-06
NUP85	ENSG00000125450.11	chr17	75205659	75235758	30100	+	4.06816	4.15533	4.11175	4.41066	4.49	4.45033	3.55049	3.76606	3.65827	3.68793	3.68613	3.68703	0.320879	0.00647858	0.0516058	-0.350808	0.00537979	0.0351561	-0.227493	0.0402078	0.0751628
SLC25A19	ENSG00000125454.12	chr17	75272981	75289510	16530	-	2.81638	2.80003	2.8082	3.19857	3.27927	3.23892	3.3451	3.49279	3.41894	4.20839	3.95176	4.08007	0.416032	0.00958267	0.0645695	0.717731	0.000347051	0.00712135	1.47321	6.54353e-07	3.89683e-05
TSEN54	ENSG00000182173.13	chr17	75516060	75524735	8676	+	4.13544	4.32167	4.22855	4.26094	4.29876	4.27985	4.17353	4.25803	4.21578	4.05525	4.05615	4.0557	0.031887	0.747937	0.847716	0.0873521	0.39973	0.573414	0.022619	0.823441	0.865811
LLGL2	ENSG00000073350.14	chr17	75525080	75575209	50130	+	4.28047	4.41936	4.34992	4.46394	4.33241	4.39818	4.02332	4.57487	4.2991	4.52908	5.00289	4.76599	0.0316503	0.866779	0.926016	0.0527795	0.783147	0.870683	0.61428	0.00819646	0.0209279
RECQL5	ENSG00000108469.15	chr17	75626845	75667189	40345	-	1.22899	1.3051	1.26704	1.95025	1.86252	1.90639	0.853004	0.894728	0.873866	1.49657	1.21095	1.35376	0.6258	0.00082518	0.0203559	-0.293191	0.0789593	0.198207	0.281814	0.0681871	0.115236
SAP30BP	ENSG00000161526.15	chr17	75667251	75708062	40812	+	3.58244	3.65714	3.61979	3.87861	3.97636	3.92749	3.33316	3.50142	3.41729	3.55841	3.54153	3.54997	0.289988	0.0093041	0.0639325	-0.0999317	0.30322	0.48233	0.127829	0.189442	0.267399
ITGB4	ENSG00000132470.14	chr17	75721328	75757818	36491	+	3.74801	4.47172	4.10987	5.22291	4.72002	4.97146	4.45792	4.7097	4.58381	4.55333	5.88145	5.21739	0.839169	0.0603346	0.179996	0.568862	0.187584	0.348266	1.29939	0.0087529	0.0219988
UNK	ENSG00000132478.10	chr17	75784806	75825799	40994	+	4.13894	4.20562	4.17228	3.91116	3.90597	3.90857	3.88419	3.88277	3.88348	3.63515	3.55585	3.5955	-0.280651	0.0125428	0.0742712	-0.187187	0.0730357	0.187785	-0.379736	0.00262664	0.00869474
TRIM65	ENSG00000141569.12	chr17	75880335	75896951	16617	-	3.15277	3.43159	3.29218	3.58534	3.46638	3.52586	3.03469	3.37287	3.20378	3.35467	3.60183	3.47825	0.213956	0.169387	0.338744	0.0105685	0.945996	0.970987	0.379889	0.0281155	0.0558293
EVPL	ENSG00000167880.8	chr17	76004502	76027306	22805	-	4.94683	5.00231	4.97457	5.29947	5.16835	5.23391	4.29186	4.59033	4.4411	5.0667	5.04107	5.05388	0.24318	0.0408011	0.143816	-0.430279	0.0026073	0.0222725	0.277343	0.0241417	0.0494135
SRP68	ENSG00000167881.15	chr17	76038775	76072517	33743	-	4.59984	4.7191	4.65947	4.75358	4.75557	4.75458	4.68541	4.68635	4.68588	4.43739	4.34113	4.38926	0.0778562	0.396938	0.580733	0.128192	0.181236	0.34073	-0.07296	0.432075	0.520873
RNF157	ENSG00000141576.16	chr17	76142465	76240493	98029	-	2.26454	2.42039	2.34246	2.81917	2.48893	2.65405	2.05978	2.23801	2.14889	1.99109	2.19998	2.09554	0.298852	0.0660745	0.19208	-0.0930412	0.559459	0.710229	-0.0505378	0.745881	0.802753
UBALD2	ENSG00000185262.9	chr17	76265348	76271298	5951	+	6.95882	6.96054	6.95968	6.58958	6.52988	6.55973	6.63083	6.8458	6.73832	7.01126	7.33833	7.17479	-0.416019	0.00746978	0.0559384	-0.1181	0.359561	0.53634	0.41406	0.00727691	0.0190387
QRICH2	ENSG00000129646.14	chr17	76274049	76307998	33950	-	0.774515	0.21352	0.494018	0.769541	1.04391	0.906725	-0.473192	0.336602	-0.0682947	0.67081	0.0243742	0.347592	0.417487	0.170363	0.340129	-0.4286	0.227677	0.396914	0.0716214	0.820427	0.863658
PRPSAP1	ENSG00000161542.17	chr17	76309478	76384521	75044	-	4.9639	4.76437	4.86413	4.85768	4.88644	4.87206	4.78824	4.6715	4.72987	4.60111	4.26062	4.43087	-0.00726212	0.957175	0.980568	-0.0307529	0.822741	0.897366	-0.23453	0.112903	0.174446
UBE2O	ENSG00000175931.13	chr17	76389456	76453152	63697	-	2.94909	3.13612	3.0426	3.43506	3.21161	3.32334	3.62735	3.56996	3.59866	4.03348	3.79914	3.91631	0.264756	0.0757312	0.207391	0.655307	0.000785345	0.0111977	1.06885	1.6275e-05	0.000232974
RHBDF2	ENSG00000129667.13	chr17	76470891	76501790	30900	-	1.78303	2.13049	1.95676	2.89719	2.5697	2.73345	2.54366	2.53276	2.53821	2.65308	3.06098	2.85703	0.758653	0.00265375	0.0334555	0.67505	0.00668373	0.0399554	1.09303	0.000226613	0.00135211
ST6GALNAC2	ENSG00000070731.11	chr17	76565377	76586956	21580	-	3.65448	3.78983	3.72215	3.88275	3.67532	3.77904	4.08083	4.05306	4.06694	4.10135	4.00358	4.05247	0.0425997	0.731593	0.838092	0.444714	0.00510826	0.0339466	0.526095	0.00167907	0.0061399
MXRA7	ENSG00000182534.13	chr17	76672551	76711016	38466	-	3.06789	3.01117	3.03953	3.04511	2.7962	2.92065	3.83532	3.5591	3.69721	4.00466	4.04811	4.02638	-0.130622	0.386037	0.57174	0.760728	0.000422242	0.00805534	1.18729	1.1752e-05	0.000188675
JMJD6	ENSG00000070495.15	chr17	76712832	76726799	13968	-	3.16097	3.22795	3.19446	3.14528	3.28625	3.21576	2.41823	2.78138	2.5998	3.52654	3.44528	3.48591	0.00227852	0.984271	0.993436	-0.490448	0.00289343	0.0237748	0.489129	0.00173823	0.00628637
METTL23	ENSG00000181038.14	chr17	76726830	76733936	7107	+	4.03776	3.93195	3.98486	3.90315	3.83441	3.86878	4.37336	4.40165	4.38751	3.60597	3.7657	3.68584	-0.126178	0.32316	0.510672	0.510148	0.0020367	0.0196232	-0.0956695	0.463908	0.551172
MFSD11	ENSG00000092931.11	chr17	76735865	76781449	45585	+	1.99251	2.01891	2.00571	2.24392	2.37764	2.31078	2.15315	2.15729	2.15522	2.62416	2.77054	2.69735	0.287349	0.0346783	0.130407	0.252456	0.0674069	0.178468	0.892782	2.46737e-05	0.00030075
MGAT5B	ENSG00000167889.13	chr17	76868404	76950393	81990	+	2.08933	2.06321	2.07627	2.73783	2.56951	2.65367	2.21789	2.03675	2.12732	2.00179	1.4887	1.74524	0.568075	0.00683663	0.0530259	0.153348	0.407135	0.580177	-0.135748	0.468766	0.555676
AC016168.2	ENSG00000267568.6	chr17	76950317	76969156	18840	-	-1.14157	-1.88257	-1.51207	-0.796889	-0.101653	-0.449271	-1.4307	-0.421163	-0.925934	-0.109103	-0.359023	-0.234063	1.24922	0.0418036	0.145707	0.873258	0.156476	0.312005	1.7274	0.00928531	0.0230573
SEC14L1	ENSG00000129657.16	chr17	77088749	77217101	128353	+	4.06723	3.94903	4.00813	4.30543	4.19888	4.25216	3.92673	3.83906	3.88289	3.9524	3.62247	3.78744	0.229353	0.101591	0.248923	-0.0220121	0.867923	0.925133	-0.0221821	0.866337	0.898444
SEPTIN9	ENSG00000184640.19	chr17	77280569	77500596	220028	+	6.2567	6.35373	6.30521	6.41791	6.2923	6.3551	6.35907	6.19571	6.27739	5.52816	5.39474	5.46145	0.0331531	0.763657	0.857801	0.0742905	0.506498	0.666624	-0.646026	0.000197642	0.00122187
TNRC6C	ENSG00000078687.17	chr17	77959240	78108835	149596	+	-0.235168	-0.27015	-0.252659	0.280391	0.323034	0.301712	1.05648	1.33646	1.19647	1.67039	1.10216	1.38628	0.544434	0.0380789	0.138033	1.56469	4.38512e-05	0.00240527	1.84378	9.2444e-06	0.000166107
TMC6	ENSG00000141524.17	chr17	78107397	78132407	25011	-	2.70162	2.94221	2.82191	2.95348	2.78869	2.87109	2.75622	2.84654	2.80138	3.45746	3.75355	3.60551	0.0316932	0.817786	0.894256	0.0793181	0.575404	0.72249	0.980226	3.50506e-05	0.000382998
TK1	ENSG00000167900.12	chr17	78174091	78187233	13143	-	6.31427	6.28104	6.29766	7.01585	7.10887	7.06236	6.63001	6.72083	6.67542	7.92137	7.52257	7.72197	0.748579	0.000197883	0.0120973	0.481317	0.00425586	0.0304484	1.6231	3.29466e-07	2.83866e-05
AFMID	ENSG00000183077.15	chr17	78187317	78207701	20385	+	4.29031	4.07297	4.18164	3.43012	3.35545	3.39278	4.14349	4.35864	4.25106	4.83163	4.82431	4.82797	-0.800341	8.78053e-05	0.0096324	0.177115	0.163037	0.319784	0.849085	3.32351e-05	0.000371106
BIRC5	ENSG00000089685.15	chr17	78214186	78225636	11451	+	6.0743	5.77059	5.92245	5.53925	5.65123	5.59524	6.13781	5.90145	6.01963	5.70239	5.83162	5.767	-0.342535	0.0384812	0.139008	0.201159	0.188895	0.34956	0.0450167	0.757979	0.812512
PGS1	ENSG00000087157.19	chr17	78378649	78425114	46466	+	2.70079	2.82136	2.76108	2.65474	2.72392	2.68933	2.2901	2.51474	2.40242	2.32834	2.15156	2.23995	-0.0915888	0.438904	0.615076	-0.257085	0.0619232	0.168717	-0.32757	0.0230582	0.047827
CYTH1	ENSG00000108669.16	chr17	78674048	78782297	108250	-	2.59629	2.78877	2.69253	3.39385	3.5094	3.45162	2.76033	3.11332	2.93683	3.39151	3.40763	3.39957	0.738767	0.000118747	0.0108246	0.346074	0.018607	0.0767985	0.902675	2.66098e-05	0.000314539
USP36	ENSG00000055483.19	chr17	78787381	78841441	54061	-	3.75357	3.94413	3.84885	3.97023	3.93347	3.95185	3.55104	3.79493	3.67298	3.95721	3.72078	3.839	0.0850919	0.463665	0.637477	-0.0742957	0.530513	0.686384	0.185947	0.131725	0.198619
TIMP2	ENSG00000035862.12	chr17	78852977	78925387	72411	-	6.26911	6.57007	6.41959	6.73888	6.31777	6.52833	6.37548	6.4853	6.43039	6.39951	7.01659	6.70805	0.0921822	0.668515	0.800196	0.112212	0.605577	0.748354	0.486034	0.0442058	0.0811803
LGALS3BP	ENSG00000108679.13	chr17	78971238	78979947	8710	-	7.94714	7.885	7.91607	8.34331	8.67719	8.51025	7.89746	7.78808	7.84277	8.88467	8.2803	8.58249	0.577011	0.0103992	0.0676206	0.0293401	0.874918	0.929786	0.86451	0.000921213	0.00389739
CANT1	ENSG00000171302.17	chr17	78991716	79009867	18152	-	6.22369	6.35835	6.29102	6.71443	6.52981	6.62212	6.1365	6.16043	6.14846	5.81498	5.88842	5.8517	0.314557	0.0117515	0.0719001	-0.0406696	0.698164	0.815089	-0.24173	0.0411399	0.0764708
CBX4	ENSG00000141582.15	chr17	79833156	79839440	6285	-	6.07368	6.31312	6.1934	4.92443	4.63286	4.77865	5.6017	5.70797	5.65484	6.40527	6.46758	6.43642	-1.42988	9.8291e-07	0.00476044	-0.437337	0.00575581	0.0362814	0.440037	0.0047614	0.0138094
TBC1D16	ENSG00000167291.16	chr17	79932343	80035872	103530	-	4.45445	4.56366	4.50905	4.77837	4.48347	4.63092	4.80623	4.76199	4.78411	4.525	4.52664	4.52582	0.106092	0.388101	0.572855	0.377045	0.0105163	0.0536365	0.214492	0.101085	0.159215
CCDC40	ENSG00000141519.15	chr17	80036632	80100613	63982	+	1.47346	1.27098	1.37222	1.52345	1.82421	1.67383	1.46829	1.49681	1.48255	1.69998	0.928395	1.31419	0.287536	0.210642	0.390483	0.220904	0.351856	0.529011	0.141815	0.54226	0.624563
GAA	ENSG00000171298.13	chr17	80101556	80119881	18326	+	4.85654	4.85754	4.85704	4.94894	4.7696	4.85927	5.03997	4.91392	4.97694	5.02413	4.84907	4.9366	-0.0126106	0.915115	0.955685	0.222148	0.0874964	0.212087	0.277718	0.0391504	0.0734716
RNF213	ENSG00000173821.19	chr17	80260866	80398786	137921	+	2.32697	2.06812	2.19754	2.74043	3.36313	3.05178	1.32427	1.84661	1.58544	3.13563	2.34825	2.74194	0.838344	0.0121224	0.0726761	-0.503877	0.110865	0.248983	0.744605	0.022372	0.0467554
ENDOV	ENSG00000173818.17	chr17	80415165	80438086	22922	+	0.359899	0.632189	0.496044	0.783286	0.464076	0.623681	0.986177	0.91779	0.951983	0.949666	0.977802	0.963734	0.113725	0.537929	0.701128	0.54908	0.0133654	0.0625555	0.658666	0.00428992	0.0126772
RPTOR	ENSG00000141564.15	chr17	80544819	80966371	421553	+	2.33514	2.45495	2.39504	3.02989	2.7533	2.89159	2.36378	2.03442	2.1991	1.60827	1.41193	1.5101	0.482322	0.0110488	0.0698842	-0.0986797	0.558008	0.70948	-0.69122	0.0026821	0.00883428
CHMP6	ENSG00000176108.9	chr17	80991598	81009517	17920	+	3.25019	3.0723	3.16125	3.35194	3.42667	3.38931	2.68938	2.40436	2.54687	2.11793	1.9029	2.01041	0.219217	0.168636	0.3383	-0.510882	0.0150663	0.0675339	-0.952355	0.000468798	0.00233391
BAIAP2	ENSG00000175866.15	chr17	81035122	81117432	82311	+	2.67839	2.83291	2.75565	2.83072	2.82861	2.82966	3.75805	3.57701	3.66753	4.17342	3.84889	4.01116	0.0558416	0.693798	0.815072	1.01217	3.45922e-05	0.00210005	1.45184	1.50654e-06	5.45989e-05
AATK	ENSG00000181409.14	chr17	81110487	81166221	55735	-	2.90051	2.88839	2.89445	2.82751	2.60792	2.71771	1.895	1.83374	1.86437	1.13219	0.937251	1.03472	-0.190202	0.132443	0.295142	-0.928864	3.55088e-05	0.00211718	-1.66477	4.49865e-07	3.12556e-05
CEP131	ENSG00000141577.14	chr17	81189593	81222999	33407	-	4.87571	5.03213	4.95392	4.99647	4.8042	4.90034	4.92863	5.17713	5.05288	5.09121	4.97871	5.03496	-0.0696373	0.552847	0.71248	0.200969	0.111466	0.249464	0.27754	0.0363273	0.069149
SLC38A10	ENSG00000157637.13	chr17	81244811	81295547	50737	-	4.50105	4.78101	4.64103	5.17601	5.00962	5.09281	4.80912	4.7587	4.78391	5.01121	4.89105	4.95113	0.434292	0.00447009	0.0423975	0.243486	0.0676572	0.178824	0.50651	0.00180215	0.00646889
TMEM105	ENSG00000185332.8	chr17	81311270	81330674	19405	-	0.437222	0.210028	0.323625	0.388476	0.0698975	0.229187	-0.855458	-0.337994	-0.596726	-0.795686	-0.606908	-0.701297	-0.0912743	0.704273	0.821653	-0.817026	0.0142897	0.065189	-0.834161	0.0119943	0.0283984
AC110285.1	ENSG00000262223.8	chr17	81375144	81385464	10321	-	-2.94757	-2.97939	-2.96348	-2.48408	-2.56145	-2.52277	-4.71133	-2.47428	-3.59281	-4.01209	-3.5854	-3.79875	0.493317	0.455053	0.6305	-0.748075	0.336736	0.514065	-0.814234	0.294728	0.383466
BAHCC1	ENSG00000266074.10	chr17	81395457	81466332	70876	+	2.648	2.7224	2.6852	2.80795	2.81527	2.81161	2.94136	3.53435	3.23786	3.40944	3.03747	3.22345	0.109487	0.538995	0.70186	0.657372	0.00389771	0.028741	0.735171	0.00187076	0.00666546
FAAP100	ENSG00000185504.17	chr17	81539885	81553961	14077	-	3.4167	3.52755	3.47212	3.5495	3.34112	3.44531	3.35908	3.35744	3.35826	3.37243	3.35764	3.36503	-0.0412123	0.7196	0.831116	-0.0132778	0.910535	0.949984	0.0896316	0.448161	0.535887
NPLOC4	ENSG00000182446.14	chr17	81556887	81648465	91579	-	4.72689	4.88038	4.80364	5.34932	5.27105	5.31019	4.89713	5.05331	4.97522	4.93909	5.00362	4.97136	0.489561	0.000443718	0.0167354	0.273664	0.0158999	0.0698188	0.365299	0.00323407	0.0101724
HGS	ENSG00000185359.14	chr17	81683326	81703138	19813	+	3.45459	3.71636	3.58547	3.83533	3.71903	3.77718	3.34519	3.40388	3.37454	3.39616	3.35884	3.3775	0.173585	0.130861	0.292973	-0.111054	0.328523	0.506471	-0.0125549	0.908842	0.93118
MCRIP1	ENSG00000225663.8	chr17	81822361	81833302	10942	-	5.47364	5.3685	5.42107	5.00956	4.71694	4.86325	5.99791	5.89954	5.94872	5.35639	5.50951	5.43295	-0.570272	0.00193007	0.0285988	0.631296	0.000861956	0.0117425	0.211757	0.139767	0.208534
P4HB	ENSG00000185624.15	chr17	81843161	81860624	17464	-	7.17516	7.25038	7.21277	7.60865	7.60291	7.60578	7.39801	7.33071	7.36436	7.8575	7.76536	7.81143	0.376088	0.0018488	0.0283492	0.253849	0.0172232	0.0735131	0.796621	6.66452e-06	0.000135755
ANAPC11	ENSG00000141552.18	chr17	81890790	81900991	10202	+	5.97368	5.75745	5.86557	5.55454	5.58034	5.56744	6.14774	6.11907	6.1334	5.74455	5.80526	5.77491	-0.313483	0.015867	0.0845477	0.371844	0.00642244	0.0388015	0.109132	0.329907	0.419717
MAFG-DT	ENSG00000265688.2	chr17	81927829	81930753	2925	+	3.80196	3.78771	3.79484	4.61319	4.51371	4.56345	3.54586	3.63905	3.59246	3.12528	3.01402	3.06965	0.757796	6.78929e-05	0.00952571	-0.0979733	0.449568	0.617941	-0.528325	0.00259689	0.0086145
PYCR1	ENSG00000183010.17	chr17	81932384	81942412	10029	-	5.2698	5.51426	5.39203	4.99195	4.47665	4.7343	4.75335	4.61788	4.68561	3.66681	3.71735	3.69208	-0.670988	0.00310533	0.036227	-0.608162	0.00632627	0.0382944	-1.5056	1.652e-05	0.000234772
ASPSCR1	ENSG00000169696.16	chr17	81976807	82017406	40600	+	2.24931	2.1714	2.21035	2.16226	2.13692	2.14959	1.80517	1.96846	1.88682	1.59555	1.47568	1.53561	-0.0741667	0.486049	0.656854	-0.218011	0.0721632	0.186616	-0.475814	0.00169945	0.00618908
CENPX	ENSG00000169689.15	chr17	82018702	82024107	5406	-	6.63927	6.37072	6.505	6.36431	6.47329	6.4188	6.83383	6.83026	6.83205	6.67251	6.49036	6.58143	-0.100459	0.425024	0.604013	0.432795	0.00563161	0.0358945	0.277466	0.0462472	0.0839062
FASN	ENSG00000169710.9	chr17	82078338	82098294	19957	-	4.36247	4.67995	4.52121	5.13813	4.45864	4.79839	4.29743	4.4112	4.35431	5.34483	5.15298	5.2489	0.261876	0.22838	0.410127	-0.0660237	0.756307	0.852874	0.92397	0.00129104	0.0050361
CCDC57	ENSG00000176155.19	chr17	82101460	82212830	111371	-	0.691863	0.183352	0.437607	-0.0980883	0.48454	0.193226	-0.222683	0.558913	0.168115	0.738798	0.00248614	0.370642	-0.258395	0.426858	0.604974	-0.135983	0.689083	0.809019	0.145611	0.650677	0.722095
SLC16A3	ENSG00000141526.17	chr17	82228397	82261129	32733	+	0.0303971	0.314246	0.172321	0.997537	1.01126	1.0044	0.610283	1.00188	0.806083	2.505	2.5311	2.51805	0.809176	0.000640947	0.0188162	0.733753	0.00183774	0.0180967	2.54089	2.81235e-08	1.0991e-05
OGFOD3	ENSG00000181396.13	chr17	82389210	82418637	29428	-	3.05116	3.04196	3.04656	3.2175	3.0849	3.1512	3.1509	3.05927	3.10509	2.69497	2.54529	2.62013	0.0917498	0.436581	0.612257	0.161043	0.198456	0.361753	-0.228589	0.085485	0.138769
HEXD	ENSG00000169660.17	chr17	82418318	82442645	24328	+	1.93324	1.85096	1.8921	2.12313	2.18482	2.15398	2.10028	2.18821	2.14425	2.07322	1.68009	1.87666	0.250235	0.123976	0.283239	0.361068	0.0435364	0.133578	0.184089	0.265143	0.35257
FOXK2	ENSG00000141568.21	chr17	82519713	82644662	124950	+	3.68731	3.92443	3.80587	3.88455	3.79874	3.84165	3.3057	3.4406	3.37315	3.19695	3.03091	3.11393	0.0178368	0.869166	0.927565	-0.332147	0.0134602	0.0629049	-0.496843	0.00131465	0.00510273
FN3KRP	ENSG00000141560.15	chr17	82716706	82730328	13623	+	5.04975	5.14317	5.09646	5.41147	5.42181	5.41664	5.55753	5.61235	5.58494	5.96101	5.95262	5.95682	0.303049	0.00638919	0.0512053	0.590568	7.38751e-05	0.00310956	1.05824	5.08536e-07	3.27822e-05
TBCD	ENSG00000141556.21	chr17	82752065	82945914	193850	+	2.93688	3.14823	3.04256	3.63236	3.478	3.55518	2.87547	2.93088	2.90317	2.91581	2.99913	2.95747	0.49518	0.00110472	0.0237896	-0.0391547	0.729219	0.835841	0.111108	0.332079	0.421708
B3GNTL1	ENSG00000175711.8	chr17	82942155	83051810	109656	-	-1.97212	-1.72749	-1.8498	-2.0694	-2.39446	-2.23193	-1.54081	-1.12455	-1.33268	-1.97197	-1.99012	-1.98104	-0.412266	0.184486	0.358704	0.635498	0.0438962	0.134156	0.0567652	0.846476	0.883347
USP14	ENSG00000101557.15	chr18	158383	214629	56247	+	4.93384	4.85966	4.89675	5.47098	5.65934	5.56516	4.95982	5.11907	5.03944	5.51731	5.38585	5.45158	0.65192	8.4629e-05	0.00954863	0.246502	0.0345744	0.115306	0.753861	2.80326e-05	0.00032642
THOC1	ENSG00000079134.12	chr18	214520	268050	53531	-	2.79644	2.50953	2.65299	2.83105	3.1425	2.98678	2.21045	2.49916	2.3548	2.46426	2.33723	2.40074	0.320824	0.0530428	0.165838	-0.186532	0.259277	0.434538	-0.0477123	0.760196	0.814375
COLEC12	ENSG00000158270.12	chr18	316737	500722	183986	-	-1.99339	-1.41943	-1.70641	-1.41062	-1.34254	-1.37658	-0.978831	-1.29064	-1.13474	-0.912211	-1.02688	-0.969544	0.301059	0.301366	0.489975	0.666558	0.0404027	0.126622	0.932841	0.00692554	0.0183965
CLUL1	ENSG00000079101.16	chr18	596988	650334	53347	+	-0.243302	-0.523648	-0.383475	-1.39625	-1.71098	-1.55361	0.0751121	-0.0390729	0.0180196	-0.784195	-0.526972	-0.655583	-1.20688	0.00220294	0.0305295	0.525656	0.0638858	0.172189	-0.0637285	0.81367	0.858424
TYMS	ENSG00000176890.16	chr18	657653	673578	15926	+	5.29841	5.10105	5.19973	5.25617	5.47805	5.36711	5.29255	5.31213	5.30234	5.25843	5.18572	5.22207	0.152042	0.210884	0.390483	0.208373	0.103274	0.237155	0.223668	0.0819134	0.13412
ENOSF1	ENSG00000132199.20	chr18	670318	712662	42345	-	2.31511	2.05269	2.1839	2.19119	2.43157	2.31138	1.88835	2.23426	2.0613	1.92911	2.15135	2.04023	0.114297	0.459766	0.634245	-0.0109488	0.945182	0.970321	0.0624931	0.691575	0.756811
YES1	ENSG00000176105.14	chr18	721588	812546	90959	-	6.40858	6.40439	6.40648	6.33691	6.37104	6.35398	6.37715	6.36636	6.37175	6.32439	6.39512	6.35976	-0.0691959	0.432483	0.60963	0.0678793	0.443627	0.612227	0.151705	0.105683	0.165333
ADCYAP1	ENSG00000141433.13	chr18	904871	912172	7302	+	7.16745	7.07634	7.12189	6.79241	6.7234	6.75791	6.14085	6.03793	6.08939	5.25609	5.10777	5.18193	-0.379978	0.00448859	0.0423975	-0.929967	7.77712e-06	0.00115787	-1.74218	4.09389e-08	1.21901e-05
AP000829.1	ENSG00000263551.6	chr18	976589	1310018	333430	+	-1.39329	-0.853538	-1.12341	-1.11699	-1.67607	-1.39653	-1.4437	-0.94245	-1.19307	-1.70475	-1.9981	-1.85143	-0.312088	0.427512	0.605267	0.0250979	0.949088	0.972893	-0.608656	0.163624	0.236947
AP005230.1	ENSG00000263745.7	chr18	1883524	2489426	605903	-	-1.28984	-1.72674	-1.50829	-3.57698	-3.2047	-3.39084	-2.57169	-2.60439	-2.58804	-3.82589	-3.64243	-3.73416	-2.01127	0.00019643	0.0120973	-0.997811	0.0118088	0.0579593	-2.16455	0.000187787	0.00118198
METTL4	ENSG00000101574.15	chr18	2537525	2571509	33985	-	2.98893	2.65275	2.82084	2.88663	3.22748	3.05706	2.1553	2.29063	2.22296	1.91836	2.06175	1.99006	0.22397	0.174247	0.344581	-0.485723	0.0182486	0.0758699	-0.623195	0.00499389	0.014298
NDC80	ENSG00000080986.13	chr18	2571557	2616635	45079	+	5.04749	4.86079	4.95414	5.05277	5.27361	5.16319	4.38287	4.52134	4.45211	4.76491	4.4823	4.6236	0.193585	0.153798	0.322279	-0.396375	0.0138262	0.0639276	-0.130561	0.333563	0.423163
EMILIN2	ENSG00000132205.11	chr18	2847006	2916003	68998	+	1.7541	2.05816	1.90613	2.59345	2.80005	2.69675	2.036	1.98576	2.01088	2.92959	2.87312	2.90136	0.763478	0.000213525	0.0123871	0.19778	0.194187	0.3564	1.18653	6.48852e-06	0.000135695
LPIN2	ENSG00000101577.10	chr18	2916994	3013144	96151	-	5.76877	5.69378	5.73128	5.77864	5.95687	5.86775	5.36126	5.50501	5.43313	5.47553	5.1628	5.31916	0.119654	0.318302	0.505805	-0.194842	0.123735	0.268186	-0.213849	0.0946947	0.151053
MYOM1	ENSG00000101605.13	chr18	3066807	3219968	153162	-	-1.26436	-1.42533	-1.34484	-0.826009	-0.981814	-0.903912	-1.61745	-1.34954	-1.4835	-2.27702	-1.71699	-1.99701	0.448877	0.111105	0.26328	-0.0251531	0.931034	0.961162	-0.461834	0.149053	0.219662
AP005329.2	ENSG00000265399.1	chr18	3190397	3247277	56881	+	-0.048494	-0.322122	-0.185308	-0.277454	-0.648892	-0.463173	-0.0448114	0.00987776	-0.0174668	-0.222224	0.00658085	-0.107821	-0.284192	0.371969	0.558043	0.296169	0.350202	0.527354	0.296754	0.343677	0.434143
MYL12B	ENSG00000118680.14	chr18	3261479	3278461	16983	+	8.22655	7.92522	8.07589	7.88377	8.08157	7.98267	8.24579	8.19864	8.22221	8.32758	8.4202	8.37389	-0.109165	0.402804	0.586297	0.250288	0.0752815	0.191656	0.497859	0.00297106	0.00951258
AP001025.1	ENSG00000266578.2	chr18	3284120	3330984	46865	+	1.83676	2.12796	1.98236	2.26942	1.99598	2.1327	2.36064	2.11752	2.23908	1.34428	1.77869	1.56149	0.135482	0.582625	0.734655	0.350981	0.186058	0.346565	-0.234559	0.387958	0.478292
TGIF1	ENSG00000177426.22	chr18	3411608	3459978	48371	+	5.0136	5.01717	5.01538	4.69287	4.88441	4.78864	4.85334	4.66819	4.76076	4.78023	4.65141	4.71582	-0.244239	0.0536292	0.166837	-0.152636	0.202827	0.367616	-0.101509	0.383178	0.47352
DLGAP1	ENSG00000170579.17	chr18	3496032	4455307	959276	-	1.52376	1.56562	1.54469	1.57011	1.71551	1.64281	0.68495	0.637436	0.661193	0.0694646	-0.322858	-0.126697	0.0792672	0.530838	0.695147	-0.784424	0.000322874	0.0069222	-1.48303	4.33717e-06	0.000104797
LINC00667	ENSG00000263753.8	chr18	5237826	5290608	52783	+	0.508268	0.465088	0.486678	0.37176	0.193728	0.282744	0.834938	0.838216	0.836577	0.0607974	0.303792	0.182295	-0.210745	0.204185	0.38266	0.457056	0.0142601	0.0651464	-0.101237	0.543113	0.62525
ZBTB14	ENSG00000198081.11	chr18	5289019	5297053	8035	-	2.00938	2.06669	2.03803	2.20142	2.21862	2.21002	1.58276	1.66846	1.62561	1.49991	1.05877	1.27934	0.155885	0.30453	0.493325	-0.311483	0.0864105	0.210489	-0.569157	0.00719349	0.0188757
MIR3976HG	ENSG00000261738.7	chr18	5721812	5876328	154517	+	-1.7737	-3.62771	-2.70071	-3.40241	-3.62891	-3.51566	-4.00339	-3.57623	-3.78981	-4.33556	-5.92975	-5.13265	-0.769156	0.256617	0.442656	-0.935102	0.207055	0.372901	-2.38567	0.0155915	0.0349941
L3MBTL4	ENSG00000154655.16	chr18	5954706	6415237	460532	-	3.54507	3.20939	3.37723	2.82936	3.08455	2.95695	3.28075	3.15652	3.21863	2.16141	1.68984	1.92562	-0.435281	0.0296353	0.118611	-0.0519563	0.767317	0.860633	-1.25342	7.98986e-05	0.000649683
PTPRM	ENSG00000173482.17	chr18	7566782	8406861	840080	+	3.01758	2.64128	2.82943	2.97526	2.7512	2.86323	2.37923	2.50884	2.44404	1.79345	2.11248	1.95297	0.0271931	0.870411	0.928148	-0.275767	0.139682	0.288737	-0.670334	0.00383204	0.0115992
RAB12	ENSG00000206418.4	chr18	8609437	8639382	29946	+	5.63682	5.58427	5.61055	5.43172	5.49445	5.46308	5.63211	5.65841	5.64526	5.02911	5.23751	5.13331	-0.163533	0.141791	0.307215	0.138278	0.210021	0.376941	-0.277459	0.0251723	0.0511046
GACAT2	ENSG00000265962.1	chr18	8695856	8707621	11766	-	-0.897179	-0.0552689	-0.476224	0.328992	0.99258	0.660786	0.521115	0.0203505	0.270733	0.59099	0.705655	0.648322	1.17858	0.0225363	0.101851	0.906065	0.0790947	0.198467	1.40549	0.010314	0.0251535
MTCL1	ENSG00000168502.17	chr18	8705661	8832778	127118	+	3.48731	3.62127	3.55429	4.11607	4.11937	4.11772	3.57487	3.83873	3.7068	3.82263	3.63313	3.72788	0.545986	0.000462682	0.016919	0.254974	0.0374373	0.121293	0.370453	0.00597162	0.0164279
ANKRD12	ENSG00000101745.17	chr18	9136228	9285985	149758	+	2.84688	2.92123	2.88406	2.68883	2.93393	2.81138	2.72517	3.12401	2.92459	2.56551	2.53761	2.55156	-0.0923394	0.471397	0.643732	0.144431	0.275233	0.452507	-0.135123	0.308887	0.398405
AP001033.1	ENSG00000264964.2	chr18	9310522	9334445	23924	-	-3.06406	-2.9896	-3.02683	-2.60217	-2.50941	-2.55579	-2.0034	-2.727	-2.3652	-1.90273	-2.33017	-2.11645	0.500257	0.239443	0.423863	0.825047	0.0711355	0.185106	1.18685	0.0134732	0.0311569
TWSG1	ENSG00000128791.12	chr18	9334767	9402420	67654	+	5.67922	5.50306	5.59114	5.37735	5.54226	5.4598	6.00274	5.86892	5.93583	6.21463	6.20484	6.20973	-0.147599	0.220096	0.401551	0.448301	0.00300524	0.0243732	0.818261	3.94166e-05	0.000407248
RALBP1	ENSG00000017797.13	chr18	9475009	9538114	63106	+	5.8	5.83176	5.81588	5.71884	5.64246	5.68065	5.53435	5.65526	5.59481	5.45309	5.62906	5.54107	-0.15167	0.142334	0.307631	-0.118432	0.244425	0.417479	-0.0764514	0.441093	0.52899
PPP4R1	ENSG00000154845.16	chr18	9546791	9615240	68450	-	4.50121	4.4982	4.49971	4.62637	4.72812	4.67724	3.94386	4.0473	3.99558	3.91673	4.0364	3.97656	0.16069	0.102376	0.250158	-0.401307	0.00168391	0.0172615	-0.32451	0.00581025	0.0161044
RAB31	ENSG00000168461.13	chr18	9708275	9862551	154277	+	3.16024	3.5422	3.35122	3.41597	3.23675	3.32636	3.78225	3.49897	3.64061	3.19217	3.54575	3.36896	-0.0451321	0.805735	0.885459	0.38286	0.0609818	0.167387	0.210991	0.270354	0.357783
VAPA	ENSG00000101558.14	chr18	9914016	9960021	46006	+	4.91045	4.72568	4.81807	4.53687	4.6412	4.58904	4.77791	4.64793	4.71292	4.29938	4.2587	4.27904	-0.244986	0.0501687	0.160792	-0.00169062	0.987973	0.994013	-0.339771	0.0124827	0.0292667
NAPG	ENSG00000134265.13	chr18	10525905	10552764	26860	+	4.01707	3.96282	3.98994	3.58921	3.83221	3.71071	3.82477	4.10911	3.96694	3.68979	3.93884	3.81431	-0.297558	0.0440656	0.149996	0.0821473	0.537917	0.692383	0.0247563	0.850806	0.886533
PIEZO2	ENSG00000154864.13	chr18	10666483	11149569	483087	-	0.403362	0.170756	0.287059	0.390106	0.313601	0.351853	0.564285	0.298985	0.431635	-0.121108	-0.649189	-0.385149	0.0615875	0.74611	0.84672	0.253915	0.216026	0.383644	-0.472204	0.0479478	0.0864277
IMPA2	ENSG00000141401.12	chr18	11981025	12030877	49853	+	6.32945	6.2987	6.31407	6.51651	6.56065	6.53858	6.2923	6.63333	6.46281	6.34077	6.63112	6.48595	0.208038	0.125713	0.285605	0.252263	0.0727382	0.187405	0.370857	0.0148955	0.0336859
AP001542.3	ENSG00000267480.1	chr18	12031178	12032181	1004	-	3.71847	3.84447	3.78147	4.20751	3.99018	4.09885	3.98433	3.93028	3.9573	3.78938	4.20881	3.9991	0.308618	0.153946	0.322279	0.275951	0.223838	0.39261	0.418768	0.0712652	0.119214
TUBB6	ENSG00000176014.13	chr18	12307669	12344320	36652	+	2.40376	2.87784	2.6408	3.84522	3.41601	3.63062	3.73969	3.85524	3.79746	4.44282	5.10323	4.77303	0.969255	0.0048278	0.0442402	1.2477	0.00109028	0.0134445	2.32136	6.52649e-06	0.000135755
AFG3L2	ENSG00000141385.10	chr18	12328944	12377227	48284	-	4.71854	4.80199	4.76026	4.95409	4.93206	4.94308	5.18329	5.22827	5.20578	5.18722	5.12616	5.15669	0.165951	0.0803102	0.215713	0.54782	0.00010789	0.00385506	0.594268	5.60284e-05	0.000507747
PRELID3A	ENSG00000141391.14	chr18	12407896	12432238	24343	+	2.40578	2.17987	2.29283	2.03833	2.26708	2.1527	1.46755	2.22136	1.84445	2.18927	2.29264	2.24095	-0.152671	0.475194	0.646798	-0.327311	0.181012	0.340514	0.159245	0.462677	0.550022
SPIRE1	ENSG00000134278.15	chr18	12446512	12658134	211623	-	4.74663	4.96192	4.85427	4.46295	4.65214	4.55755	4.14719	4.71288	4.43003	4.32168	4.31773	4.31971	-0.31615	0.058484	0.176712	-0.321006	0.0589726	0.163964	-0.337896	0.0482125	0.0867443
PSMG2	ENSG00000128789.21	chr18	12658043	12725740	67698	+	5.8569	5.63212	5.74451	5.48878	5.65592	5.57235	5.36392	5.59918	5.48155	4.63387	4.72888	4.68138	-0.187634	0.140355	0.305586	-0.157138	0.216363	0.383744	-0.862557	5.29459e-05	0.000493053
PTPN2	ENSG00000175354.20	chr18	12785478	12929643	144166	-	3.82494	3.57063	3.69779	3.13574	3.36746	3.2516	3.5515	3.67683	3.61416	3.01656	3.17313	3.09484	-0.461722	0.00513857	0.0461659	0.0229934	0.8597	0.920958	-0.4007	0.0120296	0.0284713
SEH1L	ENSG00000085415.16	chr18	12947133	12987536	40404	+	3.96656	3.79798	3.88227	3.9184	3.92142	3.91991	3.97267	4.11644	4.04455	3.6374	3.70952	3.67346	0.0229898	0.822596	0.897678	0.267163	0.0257376	0.0953986	-0.00854183	0.934392	0.95035
CEP192	ENSG00000101639.18	chr18	12991362	13125052	133691	+	3.46431	3.34053	3.40242	3.70915	3.88216	3.79566	3.01944	3.57519	3.29731	3.22423	2.94309	3.08366	0.377634	0.0376414	0.136814	0.00210806	0.989815	0.994934	-0.119624	0.475223	0.561097
LDLRAD4	ENSG00000168675.19	chr18	13217498	13652755	435258	+	0.794506	0.958172	0.876339	1.06104	0.872229	0.966633	0.718264	0.600928	0.659596	-0.534401	-0.313593	-0.423997	0.0743249	0.566118	0.723617	-0.117992	0.388451	0.562338	-1.10457	2.42291e-05	0.000297068
FAM210A	ENSG00000177150.13	chr18	13663347	13726663	63317	-	3.04508	3.07669	3.06089	3.03322	3.19696	3.11509	3.06525	2.88924	2.97725	3.22619	3.05799	3.14209	0.0352226	0.778672	0.868374	0.0167718	0.897896	0.942987	0.278869	0.0493569	0.0883563
RNMT	ENSG00000101654.18	chr18	13726660	13764556	37897	+	3.84212	3.90931	3.87572	3.89392	3.81268	3.8533	3.91828	3.85959	3.88893	3.84903	3.92477	3.8869	-0.0384083	0.704575	0.821653	0.114862	0.278098	0.456057	0.209279	0.0626606	0.107406
ZNF519	ENSG00000175322.12	chr18	14057457	14132490	75034	-	-0.473305	-0.535483	-0.504394	-1.09557	-0.802097	-0.948836	-0.180198	0.0506633	-0.0647676	0.070968	0.0761946	0.0735813	-0.46816	0.0192953	0.0941134	0.552163	0.00600854	0.0371259	0.784311	0.000496283	0.00244351
ESCO1	ENSG00000141446.11	chr18	21529284	21600884	71601	-	3.99552	3.81643	3.90597	3.46093	3.81617	3.63855	3.55446	3.80421	3.67934	3.97051	3.88457	3.92754	-0.285648	0.0596723	0.178703	-0.119645	0.400532	0.574301	0.22277	0.125796	0.19083
ABHD3	ENSG00000158201.10	chr18	21650901	21704780	53880	-	5.45598	5.33145	5.39372	5.40959	5.52759	5.46859	4.7879	5.23284	5.01037	5.43729	5.72062	5.57896	0.0587934	0.686643	0.809901	-0.278093	0.0864988	0.21054	0.385224	0.0231199	0.0478863
MIB1	ENSG00000101752.12	chr18	21704957	21870953	165997	+	4.3642	4.61452	4.48936	4.56716	4.53559	4.55138	4.43392	4.51064	4.47228	3.91994	4.175	4.04747	0.0441559	0.706038	0.82219	0.0842045	0.480433	0.642735	-0.244593	0.0620271	0.106554
RBBP8	ENSG00000101773.19	chr18	22798261	23026488	228228	+	4.80359	4.61117	4.70738	4.24278	4.64205	4.44241	4.10969	4.25376	4.18173	4.01397	4.00734	4.01066	-0.28305	0.0591999	0.177884	-0.420343	0.0122545	0.0588534	-0.496354	0.00492138	0.0141357
CABLES1	ENSG00000134508.12	chr18	23134564	23260467	125904	+	1.50787	1.78208	1.64497	1.97808	2.08848	2.03328	1.26056	1.3611	1.31083	1.99365	1.52059	1.75712	0.362652	0.0498373	0.160305	-0.240125	0.2172	0.384436	0.298681	0.107556	0.167676
TMEM241	ENSG00000134490.14	chr18	23197144	23437961	240818	-	0.573425	0.859679	0.716552	0.748516	0.802	0.775258	0.635894	0.639067	0.637481	0.063694	0.166654	0.115174	0.0310586	0.855045	0.919372	0.0122631	0.946142	0.970987	-0.418249	0.048198	0.0867443
LAMA3	ENSG00000053747.17	chr18	23689453	23956222	266770	+	-0.196312	0.646231	0.22496	1.07465	0.675356	0.875004	0.273882	0.96984	0.621861	-0.378045	1.89641	0.759185	0.615512	0.335718	0.523633	0.478106	0.475985	0.63986	0.72091	0.275304	0.363334
TTC39C	ENSG00000168234.13	chr18	23992773	24135610	142838	+	0.84953	0.528396	0.688963	0.510877	0.553366	0.532122	0.242512	0.131739	0.187126	-0.215609	-0.335797	-0.275703	-0.158103	0.378938	0.56518	-0.387437	0.0702614	0.183482	-0.758263	0.00363891	0.0111376
OSBPL1A	ENSG00000141447.18	chr18	24162045	24397880	235836	-	0.752114	0.766037	0.759076	0.425646	0.568509	0.497078	1.05676	0.894045	0.975403	0.701328	0.75739	0.729359	-0.282682	0.0899561	0.231099	0.318252	0.0591307	0.164258	0.170551	0.279119	0.366897
KCTD1	ENSG00000134504.14	chr18	26454910	26657401	202492	-	-0.228035	-0.153018	-0.190527	-0.14453	-0.261516	-0.203023	-0.911254	-1.08584	-0.998548	-0.879531	-1.26017	-1.06985	-0.0256452	0.891767	0.942076	-0.717315	0.00801288	0.0447762	-0.695736	0.00853649	0.0216283
CDH2	ENSG00000170558.10	chr18	27932879	28177946	245068	-	1.72891	2.15793	1.94342	2.28233	1.99578	2.13905	2.89224	2.61803	2.75514	1.82491	1.68697	1.75594	0.174914	0.356485	0.543807	0.901888	0.000635486	0.00988481	-0.00152612	0.993723	0.995315
B4GALT6	ENSG00000118276.11	chr18	31622247	31685836	63590	-	-0.258829	0.151137	-0.053846	0.289285	0.51071	0.399997	-0.468639	0.361253	-0.053693	0.531237	0.935173	0.733205	0.422	0.155222	0.323315	0.0986758	0.748624	0.848188	0.983432	0.00508523	0.0144891
TRAPPC8	ENSG00000153339.15	chr18	31829197	31953136	123940	-	1.60889	1.69628	1.65259	1.27139	1.73243	1.50191	1.1138	1.51043	1.31211	1.12172	1.19436	1.15804	-0.179854	0.288409	0.476363	-0.235961	0.197625	0.360803	-0.298211	0.110124	0.170786
GAREM1	ENSG00000141441.16	chr18	32124877	32470882	346006	-	0.20406	0.709323	0.456691	0.493886	0.348255	0.42107	0.981139	1.01865	0.999897	1.37651	1.06686	1.22168	-0.0672145	0.745102	0.84619	0.627491	0.0107197	0.0544077	0.943244	0.000678698	0.00308423
NOL4	ENSG00000101746.15	chr18	33851100	34224952	373853	-	-0.235729	-0.54454	-0.390134	0.181179	0.0268113	0.103995	0.1673	0.326967	0.247134	-0.330832	-1.5065	-0.918668	0.504038	0.1326	0.29528	0.764445	0.0370791	0.120586	-0.338495	0.356511	0.446925
ELP2	ENSG00000134759.14	chr18	36129444	36180557	51114	+	1.7964	1.66846	1.73243	1.56638	1.52716	1.54677	1.54552	1.95713	1.75132	1.6356	1.67391	1.65475	-0.196515	0.175401	0.345988	0.129589	0.365494	0.542471	0.125387	0.375666	0.46645
MOCOS	ENSG00000075643.6	chr18	36187497	36272157	84661	+	1.61914	1.75038	1.68476	1.64482	1.88735	1.76609	0.919804	1.03414	0.976973	1.23798	1.29686	1.26742	0.0560822	0.668778	0.800357	-0.610186	0.00247598	0.0218087	-0.222987	0.1376	0.205791
FHOD3	ENSG00000134775.15	chr18	36297714	36780055	482342	+	1.08933	1.22773	1.15853	0.84686	1.20658	1.02672	1.23635	1.15001	1.19318	0.0901359	-0.506605	-0.208235	-0.162523	0.38302	0.569295	0.132049	0.487212	0.648475	-1.18612	0.000374001	0.00197186
TPGS2	ENSG00000134779.15	chr18	36777647	36829216	51570	-	2.49497	2.4758	2.48539	2.45568	2.65882	2.55725	2.78282	2.53917	2.66099	2.44817	2.4952	2.47169	0.0538643	0.67608	0.803964	0.277321	0.0564314	0.159307	0.185981	0.175884	0.251981
KIAA1328	ENSG00000150477.15	chr18	36829106	37232172	403067	+	-1.35735	-0.988695	-1.17302	-1.99279	-1.71445	-1.85362	-0.890842	-1.15115	-1.02099	-1.567	-1.90164	-1.73432	-0.729663	0.0157614	0.0844409	0.241531	0.329668	0.507238	-0.387244	0.153318	0.224941
MIR924HG	ENSG00000267374.2	chr18	39206917	39800322	593406	-	-0.222988	-0.57364	-0.398314	-0.792907	-0.64308	-0.717993	0.386951	-0.0121626	0.187394	-1.06266	-1.23564	-1.14915	-0.324841	0.182299	0.355336	0.70365	0.00872836	0.0475008	-0.542939	0.0521491	0.0926183
PIK3C3	ENSG00000078142.13	chr18	41955234	42087830	132597	+	0.298713	0.456867	0.37779	0.660257	0.675216	0.667737	0.0617733	0.19436	0.128067	0.0430533	0.21253	0.127792	0.27047	0.0553953	0.170634	-0.150965	0.297674	0.476782	-0.0550114	0.688409	0.754271
SETBP1	ENSG00000152217.20	chr18	44680173	45068510	388338	+	0.578904	1.07038	0.824641	0.734492	0.515934	0.625213	0.171929	0.296983	0.234456	-0.95836	-1.0106	-0.984481	-0.224539	0.208445	0.388151	-0.502959	0.02192	0.0855563	-1.63506	2.90524e-05	0.000334783
C18orf25	ENSG00000152242.11	chr18	46173553	46266992	93440	+	1.68011	1.67644	1.67827	1.60722	1.75117	1.6792	1.94599	1.95651	1.95125	2.1824	1.96983	2.07612	-0.016965	0.889356	0.940581	0.377022	0.011667	0.0575362	0.596943	0.000605166	0.002823
PIAS2	ENSG00000078043.16	chr18	46803218	46920160	116943	-	0.389043	0.33253	0.360786	0.265857	0.468894	0.367376	0.573564	0.544151	0.558857	0.419226	0.340718	0.379972	-0.0111672	0.930275	0.965333	0.303693	0.0398963	0.12581	0.220417	0.114473	0.176436
KATNAL2	ENSG00000167216.17	chr18	46917492	47102243	184752	+	-1.341	-1.38121	-1.3611	-1.22982	-1.20103	-1.21542	-1.18965	-0.67219	-0.930922	-1.26159	-0.817673	-1.03963	0.138065	0.642674	0.780903	0.559108	0.0865402	0.210559	0.539624	0.0933287	0.149178
SMAD2	ENSG00000175387.16	chr18	47808957	47931146	122190	-	0.923857	0.944161	0.934009	0.640566	0.637028	0.638797	0.71549	0.884781	0.800136	0.00145856	0.274409	0.137934	-0.311365	0.0207479	0.0968203	-0.0302711	0.795244	0.878407	-0.596729	0.000626137	0.00290232
ZBTB7C	ENSG00000184828.10	chr18	48026672	48410752	384081	-	1.0545	1.13353	1.09402	1.365	1.48664	1.42582	0.566882	0.531638	0.54926	-0.160255	-0.299142	-0.229699	0.312531	0.0331324	0.126714	-0.447095	0.0134262	0.0627929	-1.13663	4.94408e-05	0.000473435
DYM	ENSG00000141627.14	chr18	49036387	49461347	424961	-	1.38652	1.57602	1.48127	1.44108	1.35233	1.3967	1.4674	1.43426	1.45083	0.474943	0.694931	0.584937	-0.10284	0.425591	0.604371	0.067069	0.610513	0.752076	-0.702424	0.000586104	0.00275557
MYO5B	ENSG00000167306.20	chr18	49822789	50195147	372359	-	4.01584	4.02379	4.01982	3.74798	3.58495	3.66646	3.61516	3.57056	3.59286	3.22328	3.08596	3.15462	-0.368374	0.0059357	0.0500399	-0.3248	0.0127239	0.0605968	-0.667661	0.000133536	0.000940495
CFAP53	ENSG00000172361.6	chr18	50227193	50266495	39303	-	-0.247139	-0.554685	-0.400912	-0.988797	-0.52758	-0.758188	-0.775858	-0.736841	-0.756349	-0.622872	-0.834946	-0.728909	-0.394313	0.24294	0.426846	-0.250263	0.46581	0.630456	-0.132447	0.689237	0.754914
MBD1	ENSG00000141644.17	chr18	50266882	50281774	14893	-	2.48559	2.66147	2.57353	2.6261	2.64931	2.6377	2.47935	2.55043	2.51489	2.83921	2.61809	2.72865	0.0442613	0.704886	0.82171	0.0404981	0.739347	0.842715	0.348849	0.013373	0.0309594
WDR7	ENSG00000091157.14	chr18	56651343	57029811	378469	+	0.381302	0.58019	0.480746	0.712143	0.585773	0.648958	0.68565	0.360427	0.523038	-0.0377442	-0.286241	-0.161992	0.15078	0.402575	0.586108	0.133104	0.486832	0.648245	-0.457648	0.0438068	0.0805421
ONECUT2	ENSG00000119547.6	chr18	57435374	57491298	55925	+	-3.65081	-3.34673	-3.49877	-3.57449	-3.56176	-3.56812	-1.99178	-2.27214	-2.13196	-0.9646	-2.03093	-1.49776	-0.0981335	0.839108	0.9094	1.50042	0.00628354	0.038141	2.23158	0.000318763	0.00174538
ZNF532	ENSG00000074657.14	chr18	58862600	58986480	123881	+	1.9156	2.0963	2.00595	1.7158	1.74813	1.73197	1.02201	1.21665	1.11933	0.59281	0.723082	0.657946	-0.294439	0.0231657	0.103026	-0.787434	9.28627e-05	0.00357004	-1.15487	5.48214e-06	0.000122867
SEC11C	ENSG00000166562.9	chr18	59139866	59158832	18967	+	5.24097	4.62316	4.93207	4.23134	4.42609	4.32872	4.6803	4.53462	4.60746	4.74346	4.40031	4.57189	-0.614572	0.014817	0.0812852	-0.215459	0.322966	0.50146	-0.15549	0.46646	0.553362
PMAIP1	ENSG00000141682.12	chr18	59899996	59904305	4310	+	4.82372	4.74927	4.7865	4.38101	4.85489	4.61795	5.15111	5.08814	5.11962	5.66953	5.76275	5.71614	-0.190718	0.221838	0.40336	0.437446	0.0141469	0.064833	1.13113	1.8509e-05	0.000252138
AC091576.1	ENSG00000285681.2	chr18	60329190	60540205	211016	+	-2.1357	-0.745248	-1.44047	-1.39119	-1.51118	-1.45119	-4.02495	-3.22965	-3.6273	-4.09371	-1.53352	-2.81362	-0.0578257	0.940695	0.971706	-2.6076	0.0218592	0.0853751	-1.59103	0.114996	0.177068
PIGN	ENSG00000197563.11	chr18	61905255	62187118	281864	-	-0.597734	-0.649357	-0.623546	-0.364598	-0.257939	-0.311269	-0.534582	-0.643345	-0.588964	-0.234341	-0.149473	-0.191907	0.299122	0.0619966	0.183466	0.13957	0.384974	0.559434	0.637217	0.00144448	0.00548413
RELCH	ENSG00000134444.15	chr18	62187255	62310249	122995	+	0.950683	0.938002	0.944342	1.06655	1.00423	1.03539	0.512081	1.07589	0.793987	0.830127	0.702177	0.766152	0.0792039	0.623551	0.764672	-0.039593	0.818237	0.894638	0.0204787	0.903081	0.9271
ZCCHC2	ENSG00000141664.10	chr18	62523025	62587709	64685	+	-0.774302	-0.521316	-0.647809	-0.562032	0.0893363	-0.236348	0.782799	0.567274	0.675037	1.24524	0.95206	1.09865	0.368604	0.182542	0.355698	1.42224	0.000225582	0.00553162	1.94437	1.31322e-05	0.000201905
PHLPP1	ENSG00000081913.14	chr18	62715541	62980433	264893	+	0.967103	0.843527	0.905315	1.07437	0.903721	0.989044	1.20994	1.14432	1.17713	0.839988	0.403315	0.621652	0.0797912	0.641445	0.779735	0.38045	0.0511938	0.149099	-0.0845015	0.643951	0.716609
BCL2	ENSG00000171791.14	chr18	63123346	63320128	196783	-	1.37878	1.45441	1.4166	1.50624	1.35402	1.43013	0.543775	0.292872	0.418324	-0.071	-0.198439	-0.134719	-5.42464e-05	0.99967	0.999889	-0.903598	0.000179935	0.00480976	-1.3606	1.10066e-05	0.000184164
KDSR	ENSG00000119537.18	chr18	63327726	63367228	39503	-	2.28288	2.43061	2.35674	2.51291	2.44364	2.47828	2.48569	2.51384	2.49976	3.17831	3.22161	3.19996	0.104221	0.337497	0.525229	0.242982	0.0467509	0.140342	1.03999	2.35258e-06	7.35083e-05
ZNF516	ENSG00000101493.11	chr18	76357682	76495242	137561	-	1.40666	1.69809	1.55238	1.06862	1.02324	1.04593	0.435531	0.50829	0.47191	0.181894	0.336194	0.259044	-0.530468	0.00330325	0.0371496	-0.989522	0.000117443	0.00399114	-1.10666	4.91302e-05	0.000471693
ZNF236-DT	ENSG00000264278.1	chr18	76794732	76822295	27564	-	0.162135	-0.279434	-0.0586497	-0.385438	-0.256312	-0.320875	0.537568	-0.174497	0.181536	-0.314369	0.042876	-0.135746	-0.278274	0.479935	0.651549	0.371462	0.345291	0.522896	0.14289	0.713712	0.774934
ZNF236	ENSG00000130856.17	chr18	76822557	76972901	150345	+	0.245196	0.374847	0.310022	0.224217	0.435283	0.32975	-0.630839	-0.220383	-0.425611	-0.894133	-0.602798	-0.748465	-0.00615265	0.969862	0.986747	-0.636086	0.00736029	0.0425437	-0.868295	0.0012236	0.00484249
MBP	ENSG00000197971.16	chr18	76978827	77133683	154857	-	-0.28965	-0.394546	-0.342098	0.185505	0.143715	0.16461	-0.525698	-0.417828	-0.471763	0.573963	0.535386	0.554675	0.500075	0.00338143	0.0377718	-0.020597	0.888938	0.93673	1.10395	9.22986e-06	0.000166107
ATP9B	ENSG00000166377.20	chr18	79069285	79378287	309003	+	-1.17156	-0.960326	-1.06594	-0.84272	-1.04399	-0.943356	-1.39453	-1.13165	-1.26309	-1.56538	-1.88305	-1.72422	0.10772	0.581829	0.734434	-0.0999328	0.638016	0.769783	-0.477133	0.0502119	0.089656
CTDP1	ENSG00000060069.17	chr18	79679803	79754510	74708	+	1.57641	1.69124	1.63382	2.13996	2.0177	2.07883	1.72914	1.63465	1.6819	1.74964	1.43488	1.59226	0.431257	0.0155774	0.0839704	0.146199	0.379431	0.554611	0.151004	0.357321	0.447671
SLC66A2	ENSG00000122490.19	chr18	79902420	79951657	49238	-	3.24403	3.36397	3.304	3.5905	3.51789	3.55419	3.80753	3.70063	3.75408	3.47239	3.41655	3.44447	0.233552	0.0574987	0.174873	0.550255	0.000652185	0.0100943	0.336887	0.0129077	0.0300603
HSBP1L1	ENSG00000226742.4	chr18	79964582	79970822	6241	+	1.73232	1.46356	1.59794	1.1086	1.36736	1.23798	0.872509	1.1229	0.997704	0.790737	1.11404	0.952391	-0.374981	0.114738	0.268913	-0.488503	0.0645285	0.173275	-0.439526	0.0849939	0.138115
TXNL4A	ENSG00000141759.15	chr18	79970813	80033949	63137	-	3.73211	3.7543	3.7432	3.87107	3.8029	3.83699	4.04185	3.919	3.98043	3.6637	3.72766	3.69568	0.0786217	0.474716	0.646474	0.339211	0.0110472	0.0554845	0.151285	0.191123	0.269287
PARD6G	ENSG00000178184.16	chr18	80157232	80247514	90283	-	0.651746	0.812167	0.731957	1.3872	1.04448	1.21584	1.15241	1.16679	1.1596	0.778618	0.632011	0.705315	0.479608	0.0302718	0.119762	0.529139	0.0248134	0.0928534	0.165706	0.434524	0.523018
MIER2	ENSG00000105556.11	chr19	301444	344815	43372	-	1.78003	1.96181	1.87092	2.12668	1.97441	2.05054	1.33792	1.45078	1.39435	1.15115	1.25911	1.20513	0.163163	0.208789	0.388229	-0.378708	0.0197108	0.0798778	-0.472549	0.00623333	0.0169686
CDC34	ENSG00000099804.9	chr19	531760	542092	10333	+	5.69516	5.7367	5.71593	5.61652	5.43302	5.52477	5.61753	5.60543	5.61148	5.95107	6.06586	6.00847	-0.205767	0.0879564	0.228023	-0.00235475	0.983257	0.991345	0.491263	0.00122357	0.00484249
BSG	ENSG00000172270.21	chr19	571277	583493	12217	+	7.7399	7.70721	7.72355	7.89001	7.8759	7.88295	8.19682	7.98524	8.09103	8.23943	8.04293	8.14118	0.142852	0.238737	0.423748	0.469973	0.00244877	0.0216579	0.615864	0.000393006	0.0020496
HCN2	ENSG00000099822.3	chr19	589881	617159	27279	+	3.1365	3.56484	3.35067	3.45996	3.20188	3.33092	3.10145	3.24404	3.17275	2.94607	2.62777	2.78692	-0.0409127	0.810349	0.88989	-0.085453	0.635225	0.768214	-0.379985	0.0602397	0.103997
PTBP1	ENSG00000011304.22	chr19	797075	812327	15253	+	6.09518	6.26315	6.17917	6.31647	6.1591	6.23779	6.13229	6.17831	6.1553	6.00102	5.90376	5.95239	0.0417884	0.677584	0.805194	0.0780886	0.445455	0.614208	-0.0293433	0.771103	0.822676
R3HDM4	ENSG00000198858.10	chr19	896503	913245	16743	-	4.27623	4.41368	4.34496	4.26149	4.05838	4.15993	4.38211	4.39412	4.38811	4.2965	4.56153	4.42901	-0.199821	0.156536	0.324757	0.143553	0.300922	0.480261	0.281833	0.0559567	0.0979281
ARID3A	ENSG00000116017.11	chr19	925781	975939	50159	+	2.26485	2.20925	2.23705	2.377	2.53695	2.45697	1.9189	1.75448	1.83669	1.54859	1.0205	1.28454	0.20378	0.210473	0.390414	-0.298447	0.105209	0.240186	-0.758848	0.00169269	0.00617166
ABCA7	ENSG00000064687.13	chr19	1039997	1065572	25576	+	0.890641	0.814771	0.852706	1.1945	1.05789	1.1262	0.980807	1.11691	1.04886	1.48424	1.54753	1.51589	0.267016	0.0703504	0.198332	0.305202	0.0525511	0.15199	0.86872	7.53904e-05	0.000631079
ARHGAP45	ENSG00000180448.10	chr19	1065923	1086628	20706	+	1.39636	1.20223	1.29929	1.45858	1.31165	1.38511	1.60554	1.53679	1.57116	2.43757	2.30563	2.3716	0.0844935	0.588416	0.739236	0.383608	0.034391	0.11506	1.2826	6.91836e-06	0.000137201
GPX4	ENSG00000167468.18	chr19	1103926	1106791	2866	+	7.9549	7.67665	7.81578	7.56015	7.65927	7.60971	8.27351	8.19472	8.23412	8.24953	8.15462	8.20207	-0.221745	0.0910379	0.232922	0.522236	0.00151899	0.0164045	0.5859	0.0006913	0.00312108
SBNO2	ENSG00000064932.16	chr19	1107637	1174268	66632	-	4.70252	4.89872	4.80062	4.83904	4.66921	4.75412	3.92378	4.02169	3.97273	3.59707	3.77265	3.68486	-0.0632889	0.578549	0.732311	-0.726741	0.00012498	0.00409161	-0.918694	2.03416e-05	0.000265142
STK11	ENSG00000118046.16	chr19	1177558	1228431	50874	+	3.54167	3.80223	3.67195	3.61498	3.48854	3.55176	3.52466	3.50453	3.51459	3.1927	3.29703	3.24486	-0.138268	0.249411	0.434325	-0.0581426	0.623322	0.761001	-0.231618	0.0736618	0.122796
MIDN	ENSG00000167470.12	chr19	1248553	1259140	10588	+	5.33125	5.59609	5.46367	5.68957	5.39011	5.53984	5.92958	5.8736	5.90159	6.16004	6.14359	6.15182	0.059453	0.655978	0.790181	0.538796	0.00234204	0.0210716	0.884905	6.59695e-05	0.000575324
CIRBP	ENSG00000099622.14	chr19	1259384	1274880	15497	+	4.97166	5.14145	5.05655	5.16844	5.01528	5.09186	5.78805	5.91252	5.85028	5.41469	5.40264	5.40867	0.0185139	0.854213	0.919028	0.895744	6.4951e-06	0.00115787	0.549497	0.000308888	0.00170174
PWWP3A	ENSG00000160953.16	chr19	1354711	1378431	23721	+	0.263439	0.410824	0.337131	0.617971	0.349842	0.483906	0.439196	0.49458	0.466888	-0.320901	-0.445349	-0.383125	0.136106	0.401203	0.585056	0.228789	0.193424	0.35552	-0.532306	0.0148113	0.0335562
DAZAP1	ENSG00000071626.17	chr19	1407569	1435687	28119	+	4.51365	4.6352	4.57442	4.56729	4.47925	4.52327	4.33269	4.42139	4.37704	4.05852	4.06939	4.06396	-0.0679632	0.461516	0.635512	-0.0953379	0.31436	0.493698	-0.312976	0.00673872	0.0180074
APC2	ENSG00000115266.12	chr19	1446302	1473244	26943	+	-1.97893	-0.878831	-1.42888	-1.23608	-1.87739	-1.55673	-1.4766	-1.25895	-1.36777	-1.86326	-1.44918	-1.65622	-0.166848	0.661244	0.794941	0.128199	0.741675	0.844596	-0.0681706	0.861698	0.894801
TCF3	ENSG00000071564.17	chr19	1609290	1652615	43326	-	5.37619	5.63415	5.50517	5.76388	5.54499	5.65444	5.07418	5.12031	5.09724	4.99789	5.23844	5.11817	0.132247	0.3237	0.511135	-0.306863	0.0410773	0.12836	-0.189852	0.172801	0.248282
REXO1	ENSG00000079313.15	chr19	1815248	1848483	33236	-	2.84342	3.15421	2.99882	3.18947	3.06487	3.12717	2.42972	2.91927	2.67449	2.55945	2.56722	2.56334	0.10803	0.481853	0.653027	-0.224549	0.187626	0.348266	-0.244482	0.151175	0.222371
SCAMP4	ENSG00000227500.10	chr19	1905372	1926013	20642	+	3.42737	3.53294	3.48016	3.81605	3.66996	3.74301	3.602	3.51136	3.55668	3.69023	3.45981	3.57502	0.247171	0.0641675	0.187846	0.177221	0.175109	0.333219	0.291313	0.0366681	0.0697553
CSNK1G2	ENSG00000133275.16	chr19	1941172	1981338	40167	+	5.45441	5.68503	5.56972	5.68219	5.52285	5.60252	5.43213	5.48909	5.46061	5.3691	5.26944	5.31927	0.0156081	0.885942	0.938272	-0.0081105	0.941433	0.967584	-0.0541261	0.62534	0.699758
MKNK2	ENSG00000099875.15	chr19	2037465	2051244	13780	-	6.28938	6.39465	6.34201	6.13921	5.92	6.02961	6.21448	6.3677	6.29109	6.98217	6.90504	6.9436	-0.328557	0.0107972	0.0689632	0.0514404	0.62995	0.765018	0.799381	2.39947e-05	0.000294772
MOB3A	ENSG00000172081.14	chr19	2071036	2096673	25638	-	2.83577	3.04067	2.93822	3.21816	3.06107	3.13961	2.77246	2.85387	2.81317	2.94564	3.03795	2.9918	0.18434	0.160184	0.328726	-0.0271527	0.837339	0.907148	0.247968	0.0757231	0.125596
AP3D1	ENSG00000065000.19	chr19	2100988	2164468	63481	-	5.10255	5.30987	5.20621	5.50602	5.38279	5.44441	4.83276	4.96517	4.89897	5.14821	5.07574	5.11198	0.221039	0.0493773	0.159153	-0.205608	0.0675162	0.178662	0.102791	0.323056	0.412596
DOT1L	ENSG00000104885.18	chr19	2163933	2232578	68646	+	3.59053	3.76102	3.67577	4.12489	3.90673	4.01581	2.86796	3.20926	3.03861	3.19308	3.05542	3.12425	0.323462	0.0275208	0.113514	-0.534851	0.0024823	0.021831	-0.355386	0.0210805	0.0445626
SF3A2	ENSG00000104897.10	chr19	2236824	2248655	11832	+	5.56917	5.85653	5.71285	5.62507	5.34196	5.48352	5.41581	5.36044	5.38813	4.93307	4.66276	4.79792	-0.245823	0.115605	0.27064	-0.225351	0.151663	0.305941	-0.720885	0.000789073	0.00345523
THOP1	ENSG00000172009.15	chr19	2785503	2815807	30305	+	3.55166	3.75549	3.65357	4.16834	4.08435	4.12634	3.53072	3.73221	3.63147	3.76882	3.67167	3.72025	0.455047	0.00159929	0.0267329	0.0789428	0.476623	0.64017	0.26237	0.0335466	0.0647035
ZNF554	ENSG00000172006.12	chr19	2819868	2836735	16868	+	-0.379075	-0.254677	-0.316876	0.0542934	0.348471	0.201382	0.100414	0.798958	0.449686	0.457673	0.453789	0.455731	0.496794	0.0692382	0.196591	0.883831	0.00558725	0.0358329	0.977368	0.00269783	0.00886471
AC119403.1	ENSG00000253392.3	chr19	2908371	2926817	18447	-	-2.16745	-1.74812	-1.95778	-2.87283	-3.62528	-3.24906	-1.37447	-1.40702	-1.39074	-1.28075	-1.31314	-1.29695	-1.54982	0.00684226	0.0530259	0.71535	0.0913261	0.219386	0.906186	0.036128	0.0688744
ZNF77	ENSG00000175691.9	chr19	2933218	2944971	11754	-	2.73682	2.2235	2.48016	1.91564	2.0762	1.99592	2.8809	3.16865	3.02477	3.17549	3.04186	3.10867	-0.484672	0.0447506	0.151556	0.676124	0.006505	0.0390738	0.851919	0.00132783	0.00514114
TLE5	ENSG00000104964.15	chr19	3052910	3063107	10198	-	6.32667	6.32304	6.32486	6.22646	6.11711	6.17179	6.32021	6.20383	6.26202	5.88839	5.98983	5.93911	-0.169151	0.129948	0.291799	0.0395723	0.707329	0.821495	-0.187328	0.0999089	0.157641
NCLN	ENSG00000125912.11	chr19	3185563	3209575	24013	+	4.64186	4.76314	4.7025	5.11376	4.9826	5.04818	4.70503	4.7363	4.72067	4.77928	4.85021	4.81475	0.329366	0.00817564	0.0590498	0.119536	0.264305	0.440485	0.309668	0.0121477	0.0287143
NFIC	ENSG00000141905.19	chr19	3314403	3469217	154815	+	4.73603	5.05451	4.89527	4.98937	4.57254	4.78096	3.77879	3.93952	3.85915	2.8081	2.82258	2.81534	-0.130828	0.403978	0.587459	-0.935184	0.000180564	0.00480976	-1.88438	8.27359e-07	4.3788e-05
FZR1	ENSG00000105325.15	chr19	3506311	3538334	32024	+	3.96888	4.12915	4.04902	3.99275	3.83553	3.91414	3.78343	4.00545	3.89444	3.23689	3.48182	3.35935	-0.151377	0.239199	0.423832	-0.0528761	0.675549	0.79702	-0.492452	0.00321464	0.0101316
CACTIN	ENSG00000105298.14	chr19	3610645	3626815	16171	-	2.56199	2.69881	2.6304	2.92886	2.74726	2.83806	2.83305	3.05734	2.9452	3.14916	3.15073	3.14995	0.192962	0.137463	0.30181	0.416802	0.00722216	0.0420653	0.716091	0.00017102	0.00111435
PIP5K1C	ENSG00000186111.10	chr19	3630183	3700468	70286	-	3.23517	3.50639	3.37078	3.91472	3.77246	3.84359	3.60468	3.59307	3.59887	4.01332	3.88504	3.94918	0.454489	0.00345358	0.0380868	0.326714	0.0226265	0.0874167	0.772933	8.94131e-05	0.000705045
APBA3	ENSG00000011132.12	chr19	3750772	3761692	10921	-	2.27293	2.25035	2.26164	2.17525	2.06738	2.12131	1.86955	1.87942	1.87448	1.90906	1.87734	1.8932	-0.15169	0.223642	0.405474	-0.284064	0.0484329	0.143531	-0.169261	0.195834	0.274531
DAPK3	ENSG00000167657.14	chr19	3958453	3971123	12671	-	4.27599	4.64665	4.46132	4.56485	4.32971	4.44728	4.56726	4.65997	4.61361	4.4595	4.50679	4.48314	-0.0326339	0.813658	0.892284	0.250218	0.0984017	0.2293	0.215307	0.145747	0.215604
EEF2	ENSG00000167658.16	chr19	3976056	3985463	9408	-	8.87664	9.03133	8.95398	8.63479	8.29968	8.46723	9.05872	9.00355	9.03113	8.71409	8.83307	8.77358	-0.503197	0.00320263	0.0368803	0.179375	0.190527	0.352245	0.0175365	0.893071	0.92045
PIAS4	ENSG00000105229.7	chr19	4007736	4039386	31651	+	4.81256	4.87987	4.84622	4.70658	4.53692	4.62175	4.23189	4.43964	4.33577	3.9017	3.95706	3.92938	-0.239604	0.0467687	0.154733	-0.407646	0.00425359	0.0304484	-0.719462	9.49729e-05	0.000734073
ZBTB7A	ENSG00000178951.9	chr19	4043303	4066899	23597	-	3.95816	4.20024	4.0792	4.22975	3.98201	4.10588	3.38588	3.68612	3.536	3.52622	3.64222	3.58422	0.0100834	0.940025	0.971245	-0.44211	0.00980591	0.0512679	-0.299256	0.0521524	0.0926183
MAP2K2	ENSG00000126934.14	chr19	4090321	4124122	33802	-	4.80574	4.90139	4.85356	4.8005	4.6182	4.70935	4.80041	4.82595	4.81318	4.75215	4.84802	4.80009	-0.159812	0.154016	0.322279	0.06145	0.568423	0.717906	0.144401	0.194423	0.272891
SH3GL1	ENSG00000141985.9	chr19	4360370	4400547	40178	-	4.98662	5.23764	5.11213	5.3501	5.19308	5.27159	5.21773	5.23054	5.22414	5.13166	5.26092	5.19629	0.141802	0.241761	0.42584	0.211937	0.0980246	0.228737	0.280305	0.036154	0.0689031
CHAF1A	ENSG00000167670.16	chr19	4402640	4445018	42379	+	4.40955	4.63137	4.52046	4.95937	5.02615	4.99276	3.80886	3.99455	3.90171	4.27589	4.02271	4.1493	0.45299	0.00253328	0.0328101	-0.518237	0.00165285	0.0170831	-0.176717	0.156387	0.228479
HDGFL2	ENSG00000167674.15	chr19	4472297	4502208	29912	+	4.78107	5.10491	4.94299	4.99086	4.66006	4.82546	4.79381	4.85637	4.82509	4.46886	4.60147	4.53517	-0.134154	0.367757	0.553984	-0.0186231	0.899704	0.944357	-0.21266	0.173677	0.249198
MYDGF	ENSG00000074842.8	chr19	4641374	4670362	28989	-	6.69173	6.7178	6.70477	6.68572	6.81415	6.74993	6.68358	6.64898	6.66628	6.84992	6.75497	6.80245	0.0278435	0.764509	0.858409	0.0637873	0.502685	0.662862	0.295791	0.00951637	0.0235201
DPP9	ENSG00000142002.17	chr19	4675224	4724673	49450	-	3.02103	3.2918	3.15642	3.47787	3.30276	3.39031	2.41851	2.57863	2.49857	2.56027	2.65365	2.60696	0.215957	0.100152	0.246555	-0.558735	0.00171957	0.017427	-0.354828	0.0187403	0.0405478
UHRF1	ENSG00000276043.5	chr19	4903080	4962154	59075	+	4.58679	4.80816	4.69748	5.46903	5.47286	5.47095	4.21813	4.18917	4.20365	4.79875	4.53273	4.66574	0.755018	7.29226e-05	0.00952571	-0.394058	0.00803139	0.0448299	0.163623	0.183176	0.260259
KDM4B	ENSG00000127663.15	chr19	4969113	5153598	184486	+	1.58534	1.64602	1.61568	1.54483	1.20615	1.37549	1.95164	1.97151	1.96158	2.30984	1.9433	2.12657	-0.250119	0.147514	0.313845	0.448147	0.018139	0.0756956	0.707592	0.00116469	0.00466247
SAFB2	ENSG00000130254.12	chr19	5586999	5624046	37048	-	3.58249	3.76904	3.67576	4.50159	4.53172	4.51665	3.56042	3.69736	3.62889	4.54647	4.01813	4.2823	0.822435	0.000405619	0.0159166	0.0539358	0.743748	0.845727	0.801308	0.000537248	0.00258495
SAFB	ENSG00000160633.13	chr19	5623035	5668478	45444	+	4.42355	4.65802	4.54079	5.36215	5.28069	5.32142	4.15816	4.23132	4.19474	4.71933	4.24074	4.48003	0.76282	0.00045472	0.0168246	-0.245318	0.133358	0.280514	0.134459	0.381499	0.471911
LONP1	ENSG00000196365.12	chr19	5691834	5720572	28739	-	5.33526	5.56316	5.44921	5.58764	5.434	5.51082	5.1319	5.12844	5.13017	4.83655	4.74306	4.7898	0.044436	0.683419	0.809235	-0.218045	0.072646	0.18735	-0.462953	0.00195724	0.00691446
RANBP3	ENSG00000031823.14	chr19	5916139	5978142	62004	-	3.98443	4.15278	4.06861	4.15349	4.03007	4.09178	3.6086	3.73374	3.67117	3.38623	3.34168	3.36396	0.00627884	0.950081	0.976321	-0.296315	0.0162288	0.0706185	-0.508614	0.000684202	0.00310172
AC011444.1	ENSG00000266983.1	chr19	5978403	6020363	41961	+	1.34624	0.73963	1.04294	0.208641	-0.0173228	0.0956591	1.42586	1.8224	1.62413	-0.178311	0.962325	0.392007	-1.00408	0.056162	0.172232	0.745306	0.0996555	0.231567	-0.465921	0.330321	0.419816
RFX2	ENSG00000087903.13	chr19	5993164	6199572	206409	-	2.18214	2.29736	2.23975	2.21257	2.21585	2.21421	2.31531	2.3785	2.34691	1.19869	1.22292	1.2108	-0.0435726	0.670862	0.801165	0.208088	0.0696986	0.182277	-0.83452	3.37175e-05	0.000372629
MLLT1	ENSG00000130382.9	chr19	6210381	6279975	69595	-	4.61744	4.88378	4.75061	4.91293	4.80422	4.85857	4.1844	4.29088	4.23764	3.91704	3.58286	3.74995	0.0897553	0.489239	0.659455	-0.413118	0.0108754	0.0549306	-0.807402	0.000162314	0.00107744
KHSRP	ENSG00000088247.17	chr19	6413348	6424794	11447	-	6.33466	6.52573	6.43019	6.8256	6.66212	6.74386	6.33526	6.33482	6.33504	6.3445	6.23576	6.29013	0.296703	0.017291	0.0883339	0.00642891	0.951806	0.973897	0.0570803	0.59347	0.669608
DENND1C	ENSG00000205744.10	chr19	6467207	6482557	15351	-	0.228471	0.189047	0.208759	0.764353	0.45779	0.611072	-0.521593	0.33515	-0.093222	0.33373	1.24199	0.787859	0.404466	0.255271	0.441446	-0.189466	0.62711	0.763349	0.79551	0.0406035	0.0756987
SH2D3A	ENSG00000125731.13	chr19	6752160	6767463	15304	-	-1.18513	-0.48168	-0.833403	-0.224375	-0.457047	-0.340711	-0.914767	-0.847334	-0.881051	-0.854845	0.236175	-0.309335	0.468139	0.239795	0.423863	0.0319637	0.939739	0.966479	0.716152	0.0902029	0.144997
INSR	ENSG00000171105.14	chr19	7112255	7294414	182160	-	2.92919	3.10133	3.01526	3.12478	2.59283	2.85881	2.46398	2.69467	2.57933	2.01591	2.2516	2.13376	-0.168655	0.35679	0.543807	-0.334331	0.0963471	0.226674	-0.684619	0.00457053	0.0133737
MAP2K7	ENSG00000076984.18	chr19	7903843	7914478	10636	+	4.0581	4.27636	4.16723	4.09876	3.86974	3.98425	4.00425	4.21579	4.11002	3.45176	3.59704	3.5244	-0.199417	0.141485	0.306763	0.0437013	0.735461	0.839817	-0.446878	0.00670635	0.0179285
ELAVL1	ENSG00000066044.15	chr19	7958573	8005659	47087	-	4.52629	4.66101	4.59365	4.67847	4.65484	4.66665	4.36031	4.31215	4.33623	4.15515	4.00229	4.07872	0.0557249	0.574831	0.728795	-0.156265	0.144682	0.296816	-0.318269	0.00991283	0.024346
CD320	ENSG00000167775.11	chr19	8302127	8308358	6232	-	3.86438	3.91396	3.88917	4.31976	4.25803	4.28889	4.31182	4.17047	4.24115	4.35144	4.23151	4.29148	0.38532	0.00889034	0.0622523	0.453151	0.00430571	0.0306298	0.600389	0.000620939	0.00288465
RAB11B-AS1	ENSG00000269386.5	chr19	8374373	8390685	16313	-	1.11437	1.31948	1.21693	1.3302	1.2315	1.28085	1.0013	1.56713	1.28421	1.52628	1.52929	1.52778	0.0467369	0.855415	0.919373	0.174254	0.520073	0.676905	0.511453	0.0685474	0.115689
MARCHF2	ENSG00000099785.10	chr19	8413270	8439017	25748	+	2.87786	3.01833	2.94809	2.83126	2.53662	2.68394	3.13935	3.43259	3.28597	2.84008	3.23854	3.03931	-0.27524	0.169795	0.339102	0.440964	0.0368839	0.120248	0.28989	0.143474	0.2132
HNRNPM	ENSG00000099783.12	chr19	8444767	8489114	44348	+	5.42698	5.5048	5.46589	6.15642	6.06828	6.11235	5.54922	5.45347	5.50134	5.75961	5.60481	5.68221	0.629997	0.000132809	0.0108559	0.137418	0.209061	0.375757	0.414065	0.00259568	0.0086145
FBXL12	ENSG00000127452.9	chr19	9810267	9827816	17550	-	2.26092	2.3894	2.32516	2.45641	2.26381	2.36011	2.43249	2.34648	2.38948	2.78054	2.55618	2.66836	0.0220196	0.88867	0.940581	0.161946	0.338112	0.515539	0.537578	0.00599109	0.0164742
PIN1	ENSG00000127445.14	chr19	9835257	9849689	14433	+	4.73232	4.55985	4.64608	4.56471	4.6232	4.59395	5.00272	5.02374	5.01323	4.71176	4.73507	4.72342	-0.066518	0.52327	0.688955	0.472439	0.00105435	0.0131331	0.27837	0.0214142	0.0450701
DNMT1	ENSG00000130816.17	chr19	10133342	10231286	97945	-	3.77285	3.92293	3.84789	4.55087	4.57129	4.56108	3.58779	3.75691	3.67235	4.3483	3.85256	4.10043	0.695838	0.000768281	0.0202989	-0.0734017	0.622924	0.760979	0.449358	0.0113784	0.0272603
ICAM5	ENSG00000105376.5	chr19	10289952	10296778	6827	+	-3.89998	-3.16863	-3.53431	-3.69047	-3.1276	-3.40903	-2.30949	-2.80069	-2.55509	-0.0299402	-0.912433	-0.471187	0.101606	0.872769	0.929715	1.24455	0.0633852	0.171706	3.52771	6.08345e-05	0.000538807
ILF3	ENSG00000129351.17	chr19	10654261	10692417	38157	+	5.28236	5.40215	5.34226	5.60986	5.52864	5.56925	5.28661	5.34074	5.31367	5.18522	5.17589	5.18056	0.210123	0.0354968	0.132199	0.0735364	0.414539	0.586451	0.0360003	0.684868	0.751312
DNM2	ENSG00000079805.18	chr19	10718079	10833488	115410	+	4.07351	4.22029	4.1469	4.26119	4.20629	4.23374	4.00914	4.1263	4.06772	4.12495	4.12923	4.12709	0.0697302	0.444891	0.620821	0.0228318	0.801658	0.881443	0.177673	0.0731743	0.122048
TMED1	ENSG00000099203.7	chr19	10832067	10836318	4252	-	3.40647	3.25529	3.33088	3.22782	3.18335	3.20558	3.24784	3.24708	3.24746	3.048	3.28617	3.16708	-0.132931	0.373917	0.560024	0.0254696	0.867463	0.92485	0.0434834	0.772316	0.82383
CARM1	ENSG00000142453.12	chr19	10871553	10923075	51523	+	4.2068	4.32034	4.26357	4.21367	3.95803	4.08585	3.58753	3.40801	3.49777	2.84433	3.12918	2.98676	-0.192211	0.198195	0.374962	-0.667089	0.00139428	0.0157657	-1.07923	5.12309e-05	0.000481002
TIMM29	ENSG00000142444.7	chr19	10928811	10933535	4725	+	3.67421	3.77011	3.72216	3.67158	3.4705	3.57104	3.81161	3.68927	3.75044	3.40584	3.58994	3.49789	-0.163673	0.275137	0.46211	0.127108	0.401234	0.574912	-0.0266868	0.857925	0.891723
SMARCA4	ENSG00000127616.19	chr19	10960932	11079426	118495	+	4.52701	4.64675	4.58688	4.88562	4.56703	4.72632	4.14595	4.17854	4.16225	3.90136	3.91642	3.90889	0.123551	0.319924	0.507222	-0.32268	0.0239342	0.0906486	-0.480425	0.0029176	0.00939122
DOCK6	ENSG00000130158.14	chr19	11199295	11262524	63230	-	2.11014	2.0379	2.07402	2.02097	1.41137	1.71617	1.53854	1.7434	1.64097	1.05772	1.23063	1.14418	-0.359808	0.0830802	0.219941	-0.327194	0.122816	0.266935	-0.729313	0.00490984	0.014121
RGL3	ENSG00000205517.13	chr19	11384341	11419328	34988	-	2.5008	2.44923	2.47502	2.09461	1.79956	1.94708	2.00267	2.14888	2.07577	1.89479	1.9145	1.90465	-0.533421	0.00429399	0.0416249	-0.293435	0.0755736	0.192176	-0.370493	0.0310436	0.0608512
ECSIT	ENSG00000130159.14	chr19	11505929	11529172	23244	-	4.71731	4.83282	4.77506	4.42553	4.26798	4.34675	4.74317	4.61274	4.67795	4.06333	4.11978	4.09156	-0.443396	0.00399848	0.0406545	0.00251474	0.983274	0.991345	-0.487088	0.00277836	0.00905747
AC008543.1	ENSG00000197332.9	chr19	11639754	11686569	46816	+	-3.50664	-3.11769	-3.31217	-2.74425	-3.10945	-2.92685	-1.71404	-1.25408	-1.48406	-1.50413	-1.90452	-1.70432	0.449021	0.338011	0.525375	2.16236	0.000470024	0.00849439	2.01233	0.00078245	0.00343827
ZNF439	ENSG00000171291.8	chr19	11848726	11883750	35025	+	0.197581	-0.0941453	0.0517177	-0.788285	-0.386835	-0.58756	0.366294	0.454183	0.410239	0.407248	0.268916	0.338082	-0.663886	0.0168406	0.0875349	0.480311	0.0498914	0.146434	0.500959	0.0400132	0.0748661
ZNF69	ENSG00000198429.10	chr19	11887782	11914329	26548	+	-1.73499	-1.35786	-1.54643	-1.66029	-1.26267	-1.46148	-0.924648	-0.914878	-0.919763	0.214839	-0.596079	-0.19062	0.0505815	0.899834	0.946771	0.75422	0.0812881	0.201864	1.58944	0.00145444	0.00550856
ZNF44	ENSG00000197857.14	chr19	12224686	12294887	70202	-	1.07492	0.885765	0.980341	0.013672	0.548905	0.281289	1.26589	1.142	1.20395	1.42602	1.19484	1.31043	-0.726902	0.0066836	0.0523332	0.335503	0.117865	0.259236	0.538423	0.0177834	0.0388266
AC008758.5	ENSG00000268870.1	chr19	12391949	12441082	49134	-	-1.00469	0.145269	-0.429712	-1.01745	-0.607504	-0.812476	-0.398635	0.331986	-0.0333247	-0.25501	0.204617	-0.0251969	-0.512299	0.381135	0.567437	0.559351	0.320719	0.499211	0.65414	0.242305	0.327172
MAN2B1	ENSG00000104774.13	chr19	12646511	12666742	20232	-	3.41769	3.51535	3.46652	3.51444	3.36173	3.43808	3.77252	3.78012	3.77632	3.56255	3.78448	3.67351	-0.0434364	0.721882	0.831917	0.411241	0.00697842	0.0411661	0.405386	0.0072844	0.0190503
TNPO2	ENSG00000105576.15	chr19	12699194	12724011	24818	-	4.14787	4.23612	4.19199	4.19411	4.11945	4.15678	3.73906	3.93444	3.83675	3.82519	3.89578	3.86049	-0.0516116	0.597129	0.745576	-0.252791	0.0280421	0.100428	-0.133834	0.196047	0.274615
TRIR	ENSG00000123144.11	chr19	12730640	12734684	4045	-	7.49164	7.41036	7.451	7.43856	7.52626	7.48241	7.62082	7.5679	7.59436	7.53377	7.43933	7.48655	0.0150197	0.875891	0.931453	0.246421	0.0274428	0.0992723	0.234306	0.0336492	0.0648194
HOOK2	ENSG00000095066.12	chr19	12763003	12872740	109738	-	2.88343	2.81013	2.84678	2.64294	2.72701	2.68498	2.48293	2.78412	2.63353	2.90657	2.72013	2.81335	-0.176917	0.17233	0.342632	-0.105688	0.416274	0.587985	0.166586	0.198022	0.276947
RAD23A	ENSG00000179262.10	chr19	12945855	12953642	7788	+	6.24371	6.36601	6.30486	6.22888	6.12625	6.17756	6.19537	6.15986	6.17762	5.58968	5.61246	5.60107	-0.143969	0.160104	0.32867	-0.0256472	0.793446	0.877041	-0.506402	0.000499053	0.00244751
NFIX	ENSG00000008441.18	chr19	12995475	13098796	103322	+	4.9938	5.10896	5.05138	5.26458	4.85689	5.06074	4.66592	4.51257	4.58924	4.35898	4.35597	4.35748	-0.00582347	0.968536	0.986522	-0.361136	0.0360151	0.118465	-0.496504	0.00802045	0.0206132
NACC1	ENSG00000160877.6	chr19	13116862	13141147	24286	+	4.80145	5.00399	4.90272	5.39728	5.23541	5.31635	4.61104	4.49339	4.55221	4.39346	4.43504	4.41425	0.396346	0.00611695	0.0504976	-0.250656	0.0586155	0.163335	-0.292116	0.0321127	0.062438
IER2	ENSG00000160888.7	chr19	13150411	13154911	4501	+	3.87089	3.97472	3.92281	4.51597	4.32199	4.41898	4.08083	4.33947	4.21015	5.10441	5.45078	5.2776	0.481652	0.00985523	0.0658384	0.390399	0.031396	0.108404	1.55385	1.75523e-06	5.94699e-05
CACNA1A	ENSG00000141837.21	chr19	13206442	13633025	426584	-	-0.112649	-0.873734	-0.493191	-0.777882	-0.84923	-0.813556	-0.571976	-0.246418	-0.409197	-0.737594	-1.95562	-1.34661	-0.311317	0.37103	0.557169	0.21345	0.534864	0.690258	-0.645515	0.105342	0.164881
CCDC130	ENSG00000104957.14	chr19	13731760	13763296	31537	+	3.24137	3.31565	3.27851	2.73944	2.78364	2.76154	2.81852	3.12514	2.97183	2.90678	2.79645	2.85161	-0.536227	0.00160248	0.0267329	-0.202798	0.135234	0.283384	-0.231402	0.0908352	0.145751
C19orf53	ENSG00000104979.9	chr19	13774456	13778773	4318	+	6.75173	6.45887	6.6053	6.27853	6.43175	6.35514	6.72591	6.73844	6.73217	6.59656	6.54639	6.57147	-0.264175	0.0560338	0.172092	0.233513	0.0849742	0.208534	0.168421	0.195617	0.274381
ZSWIM4	ENSG00000132003.9	chr19	13795460	13832230	36771	+	0.933391	1.11775	1.02557	1.62556	0.912767	1.26916	0.675324	0.50963	0.592477	0.963986	1.6087	1.28634	0.24817	0.40227	0.58593	-0.342303	0.317504	0.495973	0.461272	0.143875	0.213644
C19orf57	ENSG00000132016.11	chr19	13882348	13906452	24105	-	1.73927	1.70681	1.72304	2.16462	1.96881	2.06672	1.20123	1.14822	1.17472	0.952196	0.778176	0.865186	0.338944	0.0460216	0.153479	-0.446631	0.0295593	0.103713	-0.663642	0.00424696	0.012568
RFX1	ENSG00000132005.9	chr19	13961530	14007039	45510	-	4.14214	3.9597	4.05092	3.64558	4.20752	3.92655	2.57975	2.99503	2.78739	3.08307	2.14512	2.6141	-0.144076	0.574387	0.7287	-1.1559	0.00223618	0.0206327	-1.24398	0.00135544	0.00523507
ASF1B	ENSG00000105011.9	chr19	14119512	14136613	17102	-	6.86239	6.87991	6.87115	7.36344	7.5009	7.43217	7.1919	7.25525	7.22358	8.0005	7.75954	7.88002	0.543935	0.000367978	0.0155471	0.455201	0.00134306	0.0154094	1.20705	5.79477e-07	3.55352e-05
DDX39A	ENSG00000123136.15	chr19	14408798	14419383	10586	-	5.48297	5.32435	5.40366	5.46655	5.50834	5.48744	5.12099	5.17314	5.14706	4.75829	4.60478	4.68153	0.0686513	0.507688	0.675747	-0.152457	0.168436	0.3261	-0.523057	0.000632695	0.00292838
ZNF333	ENSG00000160961.12	chr19	14689801	14733746	43946	+	0.216217	0.365428	0.290823	-0.536094	-0.698043	-0.617069	0.302867	0.549928	0.426398	-0.633896	0.00692404	-0.313486	-0.928626	0.00185125	0.0283492	0.237381	0.25701	0.431316	-0.407453	0.0853515	0.138624
BRD4	ENSG00000141867.18	chr19	15235519	15332545	97027	-	3.88562	4.17815	4.03188	3.96413	3.64777	3.80595	3.48978	3.61025	3.55001	2.83624	2.85807	2.84716	-0.242518	0.0961333	0.240834	-0.380843	0.0184856	0.0763983	-0.988583	4.29266e-05	0.000428816
AKAP8	ENSG00000105127.9	chr19	15353385	15379798	26414	-	3.36482	3.57129	3.46806	3.51963	3.55618	3.5379	2.80413	3.28902	3.04657	2.6378	2.60668	2.62224	0.0492249	0.71679	0.829249	-0.319168	0.0497872	0.146366	-0.653223	0.00137991	0.00530336
WIZ	ENSG00000011451.21	chr19	15419978	15449956	29979	-	2.7121	3.09187	2.90198	2.96145	2.77006	2.86575	2.28929	2.2932	2.29125	2.10838	1.98042	2.0444	-0.0554965	0.687861	0.810323	-0.514548	0.00550678	0.0354989	-0.666369	0.00112884	0.00455691
TPM4	ENSG00000167460.17	chr19	16067021	16103002	35982	+	5.28482	5.3731	5.32896	5.21714	5.21168	5.21441	5.08976	5.04884	5.0693	4.72897	5.3118	5.02039	-0.13154	0.43685	0.612472	-0.157575	0.358944	0.53593	-0.109943	0.515888	0.599521
EPS15L1	ENSG00000127527.14	chr19	16355239	16472085	116847	-	2.30205	2.51731	2.40968	2.28038	2.14932	2.21485	2.35176	2.39079	2.37128	1.94269	1.81368	1.87818	-0.212795	0.0990449	0.24489	0.0596786	0.625522	0.762305	-0.339322	0.020386	0.043388
TMEM38A	ENSG00000072954.7	chr19	16661139	16690023	28885	+	3.46259	3.71584	3.58922	3.83355	3.68595	3.75975	3.15674	3.23983	3.19828	3.52618	3.55153	3.53886	0.151981	0.235254	0.419339	-0.294599	0.049726	0.146323	0.142299	0.278131	0.366138
NWD1	ENSG00000188039.16	chr19	16719847	16817963	98117	+	-0.228581	-0.203031	-0.215806	-0.52229	0.0880583	-0.217116	-1.04704	-1.46394	-1.25549	-1.28459	-1.87806	-1.58133	-0.0364776	0.884765	0.937542	-0.9534	0.00979401	0.0512485	-1.19105	0.00303407	0.0096748
SIN3B	ENSG00000127511.10	chr19	16829398	16880353	50956	+	2.31213	2.50624	2.40919	2.42475	2.28515	2.35495	2.04364	2.24516	2.1444	2.27754	2.22145	2.2495	-0.0713927	0.545706	0.707359	-0.164889	0.200317	0.3637	0.0343688	0.774077	0.825145
MYO9B	ENSG00000099331.13	chr19	17075781	17214537	138757	+	2.92683	3.26679	3.09681	3.35587	3.54487	3.45037	2.89262	3.01182	2.95222	3.13164	2.75882	2.94523	0.331133	0.0430539	0.147678	-0.046035	0.760579	0.855532	0.04074	0.784943	0.833177
ANO8	ENSG00000074855.11	chr19	17323223	17334855	11633	-	1.91872	2.12986	2.02429	1.96953	1.5558	1.76266	1.62142	1.98752	1.80447	1.75294	2.22828	1.99061	-0.271953	0.220592	0.401913	-0.119599	0.593338	0.738201	0.162797	0.449205	0.536935
UNC13A	ENSG00000130477.15	chr19	17601328	17688365	87038	-	0.6613	1.14272	0.902009	0.830143	1.12523	0.977688	-0.119936	0.566024	0.223044	-1.20431	-0.897258	-1.05079	0.0367515	0.860433	0.921764	-0.585352	0.0339954	0.114164	-1.78014	0.000111896	0.000825105
ARRDC2	ENSG00000105643.10	chr19	18001132	18014102	12971	+	3.319	3.37144	3.34522	3.29382	3.20907	3.25144	2.186	2.77867	2.48233	2.38154	2.96393	2.67274	-0.108618	0.574696	0.728772	-0.756009	0.00533006	0.0348993	-0.471309	0.0416012	0.0770763
IQCN	ENSG00000130518.17	chr19	18257097	18274509	17413	-	-2.18019	-2.40256	-2.29138	-1.04894	-1.33838	-1.19366	-0.688408	-0.0608645	-0.374636	0.485561	-0.0624657	0.211548	1.13032	0.00980971	0.0658156	2.07765	0.000155385	0.00449826	2.75083	1.08482e-05	0.000182349
LSM4	ENSG00000130520.11	chr19	18306236	18323112	16877	-	6.16785	6.08624	6.12704	6.1674	6.18851	6.17796	6.23415	6.20046	6.2173	6.1779	6.16345	6.17068	0.0349358	0.707418	0.822925	0.193378	0.0619021	0.168717	0.242598	0.0249396	0.0506981
SSBP4	ENSG00000130511.16	chr19	18418864	18434562	15699	+	4.26575	4.53251	4.39913	4.69005	4.3784	4.53423	4.22263	4.16584	4.19423	3.57966	3.87573	3.72769	0.118863	0.451314	0.627126	-0.107658	0.512866	0.672457	-0.476317	0.0158985	0.0354289
CRLF1	ENSG00000006016.11	chr19	18572220	18607741	35522	-	3.28348	5.17399	4.22873	4.78807	4.57801	4.68304	3.80468	3.92319	3.86394	2.75747	3.8328	3.29514	0.403255	0.428302	0.606196	-0.299809	0.582379	0.729432	-0.766664	0.191684	0.269833
CRTC1	ENSG00000105662.16	chr19	18683678	18782333	98656	+	2.47852	2.77945	2.62898	2.83954	2.60703	2.72328	2.40777	2.35955	2.38366	1.72483	1.65844	1.69164	0.0762024	0.582275	0.734509	-0.150755	0.314928	0.493916	-0.748112	0.000690462	0.00312108
UPF1	ENSG00000005007.13	chr19	18831959	18868230	36272	+	4.16057	4.19488	4.17773	4.81314	4.71318	4.76316	4.62666	4.57366	4.60016	4.75623	4.55554	4.65588	0.56945	0.000350286	0.0151058	0.524852	0.000675622	0.0102848	0.676207	0.000101388	0.000775413
SUGP2	ENSG00000064607.17	chr19	18990888	19034023	43136	-	3.70313	3.72859	3.71586	3.31643	3.50155	3.40899	3.36207	3.58004	3.47106	3.37425	3.15593	3.26509	-0.325327	0.0140465	0.0797031	-0.141392	0.226282	0.395346	-0.253494	0.04454	0.0815307
ARMC6	ENSG00000105676.14	chr19	19033575	19060311	26737	+	3.27765	3.44089	3.35927	3.66511	3.48219	3.57365	3.30116	3.04582	3.17349	2.717	2.6051	2.66105	0.198823	0.17437	0.344606	-0.0897371	0.54745	0.701087	-0.505274	0.00753449	0.0195815
SUGP1	ENSG00000105705.16	chr19	19276018	19320509	44492	-	2.91243	2.83618	2.87431	3.11576	3.24462	3.18019	3.12832	3.3064	3.21736	3.51359	3.09792	3.30576	0.291027	0.070821	0.19912	0.450438	0.0128624	0.0609305	0.631186	0.00162538	0.00600796
MAU2	ENSG00000129933.21	chr19	19320829	19358754	37926	+	2.42287	2.58079	2.50183	2.64735	2.62402	2.63569	1.94655	2.20441	2.07548	2.34868	2.20087	2.27477	0.115803	0.304414	0.493325	-0.324735	0.0184186	0.0763233	-0.0320217	0.777125	0.827169
TSSK6	ENSG00000178093.14	chr19	19512418	19515548	3131	-	0.163482	0.749419	0.45645	0.19497	0.0901642	0.142567	-0.760742	0.0871788	-0.336781	-0.767123	-1.01704	-0.892083	-0.358634	0.29954	0.487894	-0.733323	0.071952	0.186301	-1.24444	0.00893533	0.0223312
AC011477.2	ENSG00000267565.1	chr19	19892433	19895847	3415	-	1.38686	1.02874	1.2078	1.0713	1.7978	1.43455	2.13582	2.22886	2.18234	3.14632	2.67861	2.91246	0.219856	0.583772	0.735657	1.15421	0.0128478	0.0609078	1.99301	0.000259703	0.0014946
ZNF93	ENSG00000184635.16	chr19	19900913	19963464	62552	+	1.82752	1.44528	1.6364	1.53834	2.04648	1.79241	1.66844	1.69364	1.68104	3.01173	2.32462	2.66817	0.142762	0.599582	0.747595	0.16355	0.570514	0.719383	1.24469	0.000690815	0.00312108
ZNF85	ENSG00000105750.15	chr19	20923222	20950697	27476	+	0.437688	-0.325858	0.0559154	-0.895628	0.144485	-0.375572	0.760238	0.500508	0.630373	1.43553	0.217713	0.826623	-0.454659	0.387164	0.572271	0.713558	0.161792	0.318429	0.997933	0.053085	0.0937684
ZNF431	ENSG00000196705.8	chr19	21142024	21196053	54030	+	0.549232	0.0708011	0.310016	-0.39487	0.0493656	-0.172752	0.388102	0.840399	0.614251	0.925032	0.725271	0.825151	-0.495738	0.0568113	0.173681	0.432884	0.0770224	0.194636	0.733618	0.00633485	0.0171777
ZNF708	ENSG00000182141.10	chr19	21291160	21329425	38266	-	1.5873	1.26614	1.42672	0.707437	1.1836	0.945516	1.51476	1.61258	1.56367	1.73907	1.46332	1.60119	-0.499585	0.039771	0.141444	0.25792	0.234699	0.405631	0.38776	0.0789083	0.130188
ZNF738	ENSG00000172687.13	chr19	21358930	21379302	20373	+	1.85165	1.44233	1.64699	1.25233	1.80315	1.52774	1.75421	1.9081	1.83116	2.43792	2.12585	2.28188	-0.134847	0.564072	0.721592	0.30962	0.207839	0.373775	0.853573	0.00286621	0.00925266
AC010615.1	ENSG00000213976.4	chr19	21382865	21387177	4313	+	0.554414	-0.246894	0.15376	0.0754091	0.20629	0.140849	0.695671	1.24017	0.967921	2.31283	1.29077	1.8018	0.00312648	0.994845	0.997877	0.983181	0.0565494	0.159496	1.90762	0.00119028	0.00474065
ZNF100	ENSG00000197020.11	chr19	21722771	21767579	44809	-	1.08107	0.759449	0.920261	0.820226	1.157	0.988615	1.6214	1.77496	1.69818	2.08799	1.6976	1.89279	0.058021	0.780622	0.869784	0.901288	0.00123776	0.0146308	1.18778	0.000133391	0.000940495
ZNF43	ENSG00000198521.12	chr19	21804946	21852125	47180	-	1.72974	1.61762	1.67368	1.51884	1.9093	1.71407	2.1296	2.09209	2.11085	2.22235	1.75142	1.98688	0.0200309	0.913091	0.955095	0.544604	0.0136137	0.0633252	0.513776	0.0173934	0.0380682
ZNF91	ENSG00000167232.14	chr19	23304991	23395471	90481	-	0.77231	0.655912	0.714111	0.301015	0.640875	0.470945	1.06653	1.09155	1.07904	1.19738	0.777273	0.987329	-0.264525	0.171854	0.342122	0.474716	0.0232297	0.0888413	0.475095	0.0217924	0.0457583
ZNF675	ENSG00000197372.10	chr19	23525631	23687220	161590	-	1.45271	0.956238	1.20447	0.455309	1.17767	0.816491	0.852379	1.00282	0.9276	1.49748	1.25144	1.37446	-0.40915	0.133225	0.296145	-0.152294	0.570457	0.719383	0.388511	0.135534	0.203144
AC139769.1	ENSG00000233836.7	chr19	23762944	23833314	70371	+	1.3711	0.870414	1.12076	0.666867	0.966933	0.8169	1.10707	1.5294	1.31823	1.67961	1.28872	1.48416	-0.308801	0.257964	0.444301	0.330647	0.223423	0.392323	0.584657	0.0386935	0.072767
LINC00662	ENSG00000261824.7	chr19	27681072	27794005	112934	-	-0.537344	-0.699906	-0.618625	-1.16594	-0.998488	-1.08221	-1.09809	-1.19007	-1.14408	-1.61178	-1.13368	-1.37273	-0.478892	0.0194192	0.0943752	-0.419554	0.0444133	0.135077	-0.54651	0.0140411	0.0322197
AC006504.5	ENSG00000267575.7	chr19	27793431	27984984	191554	+	-0.941175	-1.23145	-1.08631	-1.24434	-0.923109	-1.08373	-1.6072	-0.94719	-1.27719	-1.1289	-1.1953	-1.1621	-0.00915786	0.969113	0.986661	-0.0679558	0.789046	0.873533	0.135866	0.580769	0.658247
URI1	ENSG00000105176.18	chr19	29923644	30016612	92969	+	4.2957	4.2352	4.26545	4.22557	4.18476	4.20516	4.13148	4.29634	4.21391	3.65831	3.82586	3.74208	-0.0750097	0.477887	0.649191	0.052852	0.619941	0.758895	-0.323483	0.0124414	0.0292028
DPY19L3	ENSG00000178904.19	chr19	32405543	32485895	80353	+	1.75361	1.93313	1.84337	1.55632	1.84439	1.70036	1.73205	1.89263	1.81234	1.40736	1.64183	1.5246	-0.169117	0.233318	0.416483	0.0688638	0.624041	0.761094	-0.122965	0.391283	0.481065
NUDT19	ENSG00000213965.3	chr19	32691961	32713796	21836	+	2.72889	2.57177	2.65033	3.08236	3.04545	3.06391	2.83759	3.02109	2.92934	3.8066	3.67233	3.73946	0.407445	0.0119103	0.072166	0.391628	0.0186061	0.0767985	1.29684	2.45557e-06	7.51803e-05
CEP89	ENSG00000121289.18	chr19	32875925	32971991	96067	-	2.83928	2.77581	2.80755	3.06041	3.10142	3.08091	2.51591	2.76369	2.6398	2.53419	2.47815	2.50617	0.258614	0.0288273	0.116747	-0.0619768	0.568115	0.717827	-0.101876	0.352622	0.443116
RHPN2	ENSG00000131941.8	chr19	32978592	33064888	86297	-	4.81752	4.74865	4.78309	4.77019	4.6984	4.73429	4.83028	4.87665	4.85347	5.04083	4.98908	5.01495	-0.0634498	0.509044	0.676759	0.174137	0.0942814	0.224152	0.431261	0.00110231	0.0044787
CEBPG	ENSG00000153879.9	chr19	33373685	33382686	9002	+	5.87774	5.77598	5.82686	5.45499	5.54261	5.4988	5.31347	5.39901	5.35624	5.2308	5.15931	5.19506	-0.3445	0.00380779	0.0404218	-0.367293	0.00283397	0.0233784	-0.433184	0.000966495	0.00404518
PEPD	ENSG00000124299.15	chr19	33386950	33521791	134842	-	3.20606	3.21928	3.21267	3.63993	3.49535	3.56764	3.8275	3.37315	3.60032	3.96136	3.59898	3.78017	0.342485	0.0913416	0.233444	0.487281	0.0274654	0.0992723	0.765432	0.00215818	0.00741082
LSM14A	ENSG00000257103.8	chr19	34172504	34229515	57012	+	6.25863	6.13289	6.19576	6.17347	6.14286	6.15816	6.14319	6.12991	6.13655	5.55549	5.71368	5.63459	-0.0532509	0.609413	0.754885	0.044133	0.673387	0.795559	-0.361971	0.00604649	0.016571
GARRE1	ENSG00000166398.14	chr19	34254552	34355566	101015	+	2.76199	2.76219	2.76209	2.80668	2.80147	2.80407	3.02452	3.00196	3.01324	3.04676	2.95434	3.00055	0.0268912	0.793064	0.877331	0.354316	0.00643519	0.038841	0.437494	0.00166835	0.00611141
UBA2	ENSG00000126261.13	chr19	34428352	34471251	42900	+	6.53715	6.34923	6.44319	6.29251	6.40249	6.3475	6.28279	6.31183	6.29731	5.76697	5.97086	5.86892	-0.111762	0.333766	0.52136	-0.0422697	0.710342	0.82316	-0.374809	0.00789186	0.0203832
GRAMD1A	ENSG00000089351.14	chr19	34994784	35026471	31688	+	5.63705	5.71754	5.67729	5.30652	4.96098	5.13375	5.27948	5.39802	5.33875	4.83152	5.22768	5.0296	-0.558897	0.00524708	0.0466051	-0.236183	0.158982	0.314784	-0.449194	0.0170375	0.0373547
HPN	ENSG00000105707.14	chr19	35040506	35066571	26066	+	2.46144	2.20756	2.3345	2.38164	2.05861	2.22012	1.61451	1.01185	1.31318	1.44361	1.43235	1.43798	-0.109165	0.601777	0.749585	-0.921139	0.00412973	0.0297846	-0.691411	0.0148037	0.0335562
LSR	ENSG00000105699.16	chr19	35248330	35267964	19635	+	7.16025	7.07124	7.11574	7.49844	7.36739	7.43291	7.3751	7.322	7.34855	7.95872	7.84344	7.90108	0.301562	0.0152116	0.0828053	0.335844	0.00910818	0.0488077	0.984131	3.96706e-06	9.90201e-05
HSPB6	ENSG00000004776.13	chr19	35754566	35758079	3514	-	1.55031	2.34502	1.94766	2.21457	1.42098	1.81778	2.42586	2.19157	2.30872	1.23033	1.91389	1.57211	-0.153517	0.675529	0.803964	0.433023	0.248992	0.421823	-0.20625	0.594048	0.67014
NFKBID	ENSG00000167604.15	chr19	35887653	35902303	14651	-	-0.12047	-0.238727	-0.179598	-0.811236	-0.415685	-0.61346	-0.897417	-1.4136	-1.15551	0.233114	0.241882	0.237498	-0.467918	0.11867	0.27483	-0.902232	0.015597	0.069169	0.632133	0.033347	0.0643776
LRFN3	ENSG00000126243.9	chr19	35935358	35946624	11267	+	2.64756	2.67072	2.65914	3.23146	2.87378	3.05262	2.16204	2.11635	2.1392	1.83521	2.13253	1.98387	0.385719	0.0326727	0.125407	-0.41925	0.0381259	0.122761	-0.475464	0.0215468	0.0453185
AC002116.2	ENSG00000267698.1	chr19	36014508	36045972	31465	+	-0.286952	0.00983637	-0.138558	0.199638	-0.249706	-0.025034	-0.157168	-0.187216	-0.172192	0.138377	-0.270668	-0.0661457	0.11575	0.769696	0.862474	0.0750757	0.856179	0.919248	0.274725	0.500242	0.584567
WDR62	ENSG00000075702.18	chr19	36054881	36105108	50228	+	2.78628	2.90439	2.84534	3.458	3.33366	3.39583	2.53366	2.94807	2.74086	2.85834	2.67565	2.76699	0.534493	0.00221154	0.0305295	-0.000655839	0.996187	0.997942	0.117723	0.393712	0.483481
ZNF565	ENSG00000196357.12	chr19	36182276	36246257	63982	-	0.989561	0.795539	0.89255	0.243581	0.171514	0.207548	0.967847	0.750268	0.859057	-0.341957	0.349328	0.00368557	-0.697067	0.0202006	0.095608	0.0765864	0.757888	0.853926	-0.686068	0.0270258	0.0540429
LINC00665	ENSG00000232677.9	chr19	36259540	36331770	72231	-	1.68492	1.39871	1.54181	1.50772	1.42796	1.46784	1.09179	1.05337	1.07258	0.969767	0.605512	0.78764	-0.0792818	0.610264	0.75549	-0.359656	0.0534859	0.15391	-0.551722	0.00805381	0.0206734
ZFP82	ENSG00000181007.9	chr19	36383120	36418644	35525	-	0.496175	0.382426	0.4393	0.283913	0.485825	0.384869	0.283986	0.394687	0.339337	0.465363	0.0542643	0.259814	-0.0702924	0.68627	0.809822	0.0102068	0.955764	0.974994	0.0206225	0.909097	0.931289
ZNF529	ENSG00000186020.13	chr19	36534774	36605276	70503	-	0.551736	0.371316	0.461526	0.180471	0.367385	0.273928	0.908125	0.893079	0.900602	0.843821	0.721547	0.782684	-0.200604	0.241509	0.425516	0.553462	0.00604392	0.0373076	0.530479	0.00715016	0.0188127
ZNF461	ENSG00000197808.12	chr19	36636618	36666853	30236	-	2.0318	1.52222	1.77701	0.983495	1.72556	1.35453	2.0309	1.8611	1.946	1.84416	1.52966	1.68691	-0.444185	0.122979	0.281453	0.291122	0.283131	0.461287	0.126603	0.633306	0.706901
ZNF850	ENSG00000267041.6	chr19	36714383	36772825	58443	-	0.506544	0.203437	0.35499	-0.137866	0.438597	0.150366	0.535917	1.03982	0.787867	1.78853	1.34464	1.56659	-0.225379	0.420428	0.600899	0.560898	0.0585263	0.163159	1.42801	0.00017299	0.00112153
ZNF790-AS1	ENSG00000267254.7	chr19	36797502	36831596	34095	+	-0.641852	-1.09346	-0.867658	-1.06061	-0.256175	-0.658393	-0.430286	-0.649106	-0.539696	-0.153749	-0.972929	-0.563339	0.191397	0.598236	0.746661	0.453072	0.240881	0.41334	0.519463	0.175888	0.251981
ZNF568	ENSG00000198453.13	chr19	36916329	36998700	82372	+	0.825864	0.569408	0.697636	0.343848	0.534928	0.439388	0.522238	0.475343	0.498791	0.452328	-0.0702278	0.19105	-0.269455	0.181921	0.35493	-0.0863349	0.6691	0.792552	-0.304239	0.158525	0.231063
ZNF875	ENSG00000181666.18	chr19	37312837	37369365	56529	+	1.67605	1.52408	1.60006	1.12373	1.26335	1.19354	1.43599	1.78912	1.61255	1.23735	1.07356	1.15546	-0.421088	0.0180257	0.0906798	0.125544	0.412418	0.584768	-0.242521	0.140911	0.20994
ZFP30	ENSG00000120784.16	chr19	37613749	37692337	78589	-	1.7395	1.2593	1.4994	1.34711	1.85364	1.60037	1.58121	1.95178	1.76649	2.12265	1.88839	2.00552	0.0904281	0.685255	0.809235	0.392384	0.109274	0.246409	0.72235	0.00763571	0.0198117
ZNF573	ENSG00000189144.14	chr19	37735833	37817300	81468	-	-1.52915	-1.65732	-1.59324	-1.9139	-1.41087	-1.66239	-2.29314	-2.17059	-2.23187	-2.63396	-2.63373	-2.63385	-0.0969405	0.745434	0.84626	-0.555259	0.117508	0.258907	-0.900473	0.0226554	0.0471899
SIPA1L3	ENSG00000105738.11	chr19	37907208	38208369	301162	+	5.41762	5.51805	5.46783	5.89756	5.61526	5.75641	4.70115	4.84074	4.77094	4.24832	4.16404	4.20618	0.272438	0.0368497	0.135144	-0.594618	0.000525234	0.00892469	-1.06427	6.0613e-06	0.000130694
DPF1	ENSG00000011332.19	chr19	38211006	38229714	18709	-	1.32555	1.59427	1.45991	2.09741	1.99299	2.0452	1.15321	1.16844	1.16082	1.43824	1.39665	1.41744	0.565357	0.00278853	0.034056	-0.207831	0.232808	0.403831	0.145863	0.363016	0.453737
CATSPERG	ENSG00000099338.23	chr19	38335775	38370943	35169	+	-2.28314	-2.97126	-2.6272	-2.72614	-2.27459	-2.50037	-2.28954	-2.12898	-2.20926	-1.81344	-2.16718	-1.99031	0.133642	0.706874	0.822647	0.574684	0.132462	0.279449	0.888885	0.0254913	0.0516266
PSMD8	ENSG00000099341.11	chr19	38374536	38383824	9289	+	6.32583	6.08884	6.20734	6.21467	6.2888	6.25174	6.41286	6.33346	6.37316	6.55307	6.42356	6.48831	0.0290426	0.804148	0.885115	0.269812	0.0422406	0.130564	0.480721	0.00214197	0.00737542
EIF3K	ENSG00000178982.10	chr19	38619082	38636955	17874	+	5.79811	5.49641	5.64726	5.49728	5.52593	5.5116	5.655	5.63772	5.64636	5.59042	5.46028	5.52535	-0.148898	0.251241	0.436393	0.104926	0.414394	0.586437	0.0794438	0.531844	0.614945
ACTN4	ENSG00000130402.13	chr19	38647649	38731589	83941	+	7.33809	7.38241	7.36025	7.76382	7.60353	7.68367	7.41736	7.50026	7.45881	7.34864	7.42582	7.38723	0.306905	0.00864889	0.0608341	0.2011	0.0577007	0.161795	0.225126	0.0374744	0.0710083
HNRNPL	ENSG00000104824.17	chr19	38836388	38852347	15960	-	5.64462	5.68429	5.66445	5.74602	5.70489	5.72546	5.37838	5.51323	5.4458	5.01921	5.09156	5.05538	0.0444516	0.611611	0.756409	-0.116011	0.207457	0.373305	-0.410963	0.000948107	0.00398595
SIRT2	ENSG00000068903.20	chr19	38878555	38899862	21308	-	4.7682	4.73257	4.75038	4.91395	4.68761	4.80078	4.2523	4.55493	4.40361	4.31681	4.64658	4.48169	0.0358685	0.803402	0.884916	-0.242707	0.124688	0.269225	-0.0690282	0.638272	0.711428
PAK4	ENSG00000130669.17	chr19	39125770	39182816	57047	+	5.79746	5.78963	5.79354	5.82703	5.72939	5.77821	5.70855	5.68248	5.69551	4.99698	4.93952	4.96825	-0.0314218	0.734597	0.84026	0.00457779	0.960785	0.977299	-0.627181	6.89489e-05	0.000592221
SAMD4B	ENSG00000179134.15	chr19	39342396	39385710	43315	+	4.80728	4.97763	4.89246	5.26181	4.898	5.07991	4.74804	4.79172	4.76988	4.46708	4.69425	4.58067	0.171637	0.249805	0.434502	-0.0209222	0.885696	0.935195	-0.114084	0.440385	0.528445
DYRK1B	ENSG00000105204.14	chr19	39825350	39834201	8852	-	3.68952	3.56239	3.62596	3.95976	3.8634	3.91158	3.4368	3.47643	3.45662	3.46984	3.07633	3.27309	0.276174	0.0719403	0.201272	-0.062767	0.675396	0.79702	-0.153663	0.315348	0.404901
ZNF780B	ENSG00000128000.17	chr19	40028260	40056231	27972	-	-0.24957	-0.942261	-0.595915	-0.471176	-0.3512	-0.411188	-0.688019	-0.555588	-0.621803	-0.806002	-1.12818	-0.96709	0.198208	0.446551	0.621934	0.109598	0.690947	0.809991	-0.14881	0.596215	0.672221
AKT2	ENSG00000105221.18	chr19	40230317	40285536	55220	-	4.36339	4.12354	4.24346	4.56711	4.43785	4.50248	4.04443	3.99723	4.02083	3.76217	3.4865	3.62433	0.244559	0.0896618	0.230627	-0.118723	0.387174	0.561326	-0.420021	0.0106373	0.0258211
PLD3	ENSG00000105223.20	chr19	40348456	40380439	31984	+	5.25162	5.29085	5.27124	5.3606	5.08937	5.22499	5.55248	5.51536	5.53392	5.50408	5.52371	5.5139	-0.0614542	0.599526	0.747595	0.36506	0.0102205	0.0526512	0.440914	0.00346957	0.010719
ITPKC	ENSG00000086544.3	chr19	40717112	40740860	23749	+	2.85935	2.86924	2.86429	3.06241	2.79924	2.93083	2.45368	2.44352	2.4486	3.02105	3.39675	3.2089	0.0585494	0.72538	0.83348	-0.314046	0.11111	0.249112	0.547615	0.00753322	0.0195815
HNRNPUL1	ENSG00000105323.17	chr19	41262496	41307787	45292	+	6.76816	6.87869	6.82342	7.06481	6.81726	6.94104	6.79016	6.80414	6.79715	6.37575	6.39331	6.38453	0.101181	0.360232	0.546333	0.0759413	0.490144	0.650991	-0.241051	0.0484273	0.0869911
B3GNT8	ENSG00000177191.2	chr19	41425359	41428730	3372	-	3.10012	3.14012	3.12012	3.34359	3.07585	3.20972	2.22732	2.2361	2.23171	2.61517	3.15074	2.88296	0.0823211	0.66473	0.797344	-0.79069	0.00588377	0.0365354	-0.0340832	0.865258	0.897853
RPS19	ENSG00000105372.8	chr19	41860255	41872925	12671	+	7.96437	7.63824	7.80131	7.27147	7.25048	7.26098	7.82153	7.81758	7.81956	7.40285	7.43472	7.41878	-0.555864	0.00115104	0.0238264	0.121945	0.332656	0.509578	-0.183162	0.159094	0.231621
ZNF574	ENSG00000105732.13	chr19	42068477	42081552	13076	+	2.85426	2.9976	2.92593	3.21582	2.93762	3.07672	3.02016	3.03151	3.02584	3.31968	3.21764	3.26866	0.137876	0.315279	0.50356	0.19946	0.171772	0.329286	0.538219	0.00241383	0.00811487
CIC	ENSG00000079432.7	chr19	42268537	42295797	27261	+	4.34221	4.55582	4.44901	5.06331	4.83595	4.94963	4.13568	4.31924	4.22746	4.30916	4.32643	4.3178	0.48393	0.00191113	0.0285892	-0.11979	0.324643	0.502784	0.0657973	0.577996	0.655698
MEGF8	ENSG00000105429.13	chr19	42325609	42378769	53161	+	3.25458	3.29869	3.27664	3.8473	3.38798	3.61764	3.26585	3.26782	3.26684	3.11024	3.08078	3.09551	0.328448	0.051145	0.162664	0.092436	0.553793	0.70642	0.0168174	0.913212	0.934891
PHLDB3	ENSG00000176531.10	chr19	43474954	43504935	29982	-	1.42785	1.39944	1.41364	1.56362	1.07584	1.31973	1.83715	1.48549	1.66132	2.09085	1.90058	1.99571	-0.0896116	0.685146	0.809235	0.349037	0.1399	0.289093	0.784712	0.00367137	0.0112095
ZNF428	ENSG00000131116.12	chr19	43607224	43619629	12406	-	5.41772	5.43799	5.42786	5.46817	5.27504	5.37161	5.66537	5.59059	5.62798	5.12001	5.18672	5.15336	-0.0695256	0.553479	0.713148	0.302384	0.0259706	0.0957513	-0.0757868	0.52869	0.61175
SMG9	ENSG00000105771.14	chr19	43727983	43754962	26980	-	2.33853	2.2695	2.30402	3.12446	3.03658	3.08052	2.112	2.48836	2.30018	2.33484	2.28493	2.30988	0.765349	0.000122612	0.0108246	0.104754	0.440685	0.609647	0.206824	0.138756	0.207321
ZNF283	ENSG00000167637.18	chr19	43827321	43852017	24697	+	-0.269964	-0.551386	-0.410675	-0.242357	0.225842	-0.00825739	-0.0217866	-0.232792	-0.127289	0.535102	0.269216	0.402159	0.389278	0.127745	0.28858	0.400352	0.137384	0.286138	1.02997	0.00136843	0.00526896
AC006213.3	ENSG00000267191.2	chr19	43901909	43927767	25859	+	-0.574555	-1.35193	-0.963242	-1.24117	-0.533106	-0.887141	-1.66691	-1.2373	-1.45211	-1.10583	-1.78041	-1.44312	0.078374	0.86143	0.922349	-0.377989	0.451019	0.619106	-0.294097	0.546882	0.628423
ZNF45	ENSG00000124459.12	chr19	43912624	43935282	22659	-	1.79118	1.78713	1.78915	2.2324	2.37122	2.30181	2.56155	2.50795	2.53475	2.65566	2.35197	2.50382	0.496965	0.00753574	0.0562974	0.851489	0.000258647	0.00596797	0.915024	0.000133561	0.000940495
ZNF155	ENSG00000204920.11	chr19	43967862	43998326	30465	+	0.286863	-0.242684	0.0220897	-0.0026511	0.300149	0.148749	-0.220346	-0.0577471	-0.139047	0.0270799	0.0428784	0.0349792	0.127353	0.624065	0.765002	-0.0346223	0.901163	0.94499	0.235923	0.386251	0.476658
ZNF227	ENSG00000131115.16	chr19	44207547	44237268	29722	+	1.98805	1.78181	1.88493	1.70532	2.11509	1.91021	1.45313	1.68495	1.56904	1.74274	1.23432	1.48853	0.00717396	0.97065	0.986792	-0.202532	0.354678	0.53206	-0.195505	0.361965	0.452582
ZNF235	ENSG00000159917.17	chr19	44228729	44305046	76318	-	-0.284382	-0.904342	-0.594362	-0.436853	-0.404161	-0.420507	-0.705956	-0.153247	-0.429601	-0.104528	-0.118334	-0.111431	0.186776	0.504407	0.672651	0.304349	0.306218	0.485493	0.715652	0.0242945	0.0496773
ZNF180	ENSG00000167384.10	chr19	44474428	44500524	26097	-	1.61201	1.7002	1.6561	1.66742	2.12878	1.8981	1.92975	1.92838	1.92906	1.60335	1.34477	1.47406	0.211937	0.239265	0.423832	0.374292	0.0610872	0.167387	0.0111439	0.952144	0.962613
NECTIN2	ENSG00000130202.10	chr19	44846175	44889223	43049	+	4.62564	4.69727	4.66146	5.18783	4.89338	5.0406	4.48993	4.08364	4.28679	5.23243	5.04606	5.13925	0.365237	0.0502771	0.161057	-0.276001	0.139213	0.288531	0.675302	0.00239083	0.00805053
CLPTM1	ENSG00000104853.16	chr19	44954585	44993341	38757	+	5.3288	5.44423	5.38652	5.63971	5.3259	5.4828	5.61707	5.59373	5.6054	5.82126	5.72154	5.7714	0.0805914	0.523054	0.688955	0.3208	0.0270646	0.0983351	0.582504	0.000926329	0.00391639
PPP1R13L	ENSG00000104881.16	chr19	45379638	45406349	26712	-	2.20768	2.44217	2.32492	2.91501	2.68884	2.80192	2.05428	2.30387	2.17907	2.52691	2.85069	2.6888	0.460674	0.0161398	0.0853824	-0.0474909	0.788605	0.873508	0.559094	0.00665704	0.0178655
ERCC1	ENSG00000012061.16	chr19	45407334	45478828	71495	-	4.1402	4.01257	4.07639	3.9052	3.58553	3.74536	4.05324	4.10239	4.07781	4.02733	3.91829	3.97281	-0.341484	0.026869	0.11171	0.106253	0.434717	0.604567	0.0965035	0.474522	0.560587
OPA3	ENSG00000125741.5	chr19	45527427	45602212	74786	-	1.64449	1.48502	1.56476	2.0228	1.96646	1.99463	1.41365	1.59616	1.50491	1.31226	1.02425	1.16825	0.421908	0.00940348	0.0641087	0.0501379	0.726244	0.834089	-0.195483	0.197438	0.276227
FBXO46	ENSG00000177051.6	chr19	45710629	45730896	20268	-	3.73684	3.73645	3.73664	3.60479	3.3943	3.49954	3.48359	3.51222	3.49791	3.21683	3.30075	3.25879	-0.248262	0.0603245	0.179996	-0.135784	0.285775	0.464311	-0.278719	0.0448753	0.0820244
DMWD	ENSG00000185800.12	chr19	45782947	45792845	9899	-	3.47617	3.52465	3.50041	3.7526	3.6247	3.68865	3.33781	3.24835	3.29308	3.22849	2.99599	3.11224	0.173496	0.164886	0.333991	-0.106333	0.399996	0.573665	-0.191841	0.144206	0.213931
SYMPK	ENSG00000125755.19	chr19	45815410	45863194	47785	-	3.32084	3.33494	3.32789	3.60951	3.50471	3.55711	3.14394	3.25703	3.20048	3.28934	2.97131	3.13032	0.214185	0.0939324	0.237701	-0.0243045	0.841276	0.909528	-0.000226582	0.998499	0.998978
CCDC61	ENSG00000104983.8	chr19	45995461	46021318	25858	+	2.29364	2.19752	2.24558	2.13895	1.86333	2.00114	2.4454	2.5728	2.5091	2.16732	2.18794	2.17763	-0.245411	0.161636	0.329544	0.374947	0.0423973	0.130983	0.136704	0.418782	0.508474
PPP5C	ENSG00000011485.15	chr19	46347087	46392981	45895	+	4.66671	4.61446	4.64058	4.79246	4.86466	4.82856	4.41414	4.52349	4.46881	4.01067	4.0232	4.01693	0.171694	0.0739852	0.204522	-0.0683784	0.451087	0.619106	-0.424988	0.000873013	0.00374157
FKRP	ENSG00000181027.11	chr19	46746046	46776988	30943	+	2.04788	2.09197	2.06992	2.59976	2.58663	2.59319	1.53307	1.77756	1.65532	2.35223	2.16745	2.25984	0.508955	0.00209185	0.0294603	-0.310693	0.0504141	0.147515	0.387345	0.0126786	0.0296482
SLC1A5	ENSG00000105281.12	chr19	46774883	46788594	13712	-	6.42303	6.5659	6.49447	6.80012	6.45067	6.6254	6.472	6.44177	6.45688	7.1158	7.21362	7.16471	0.115177	0.394595	0.578795	0.0641549	0.63368	0.767163	0.867993	7.67313e-05	0.000636212
ARHGAP35	ENSG00000160007.19	chr19	46860997	47005077	144081	+	4.5987	4.74349	4.6711	4.81765	4.61609	4.71687	4.34122	4.56167	4.45145	3.94441	3.91702	3.93071	0.0293355	0.787412	0.87411	-0.11743	0.299901	0.479366	-0.543133	0.000664296	0.00304311
ZC3H4	ENSG00000130749.10	chr19	47064187	47113776	49590	-	3.09381	3.25471	3.17426	3.90291	3.76552	3.83421	2.32827	2.62446	2.47637	2.36225	2.33129	2.34677	0.643211	0.000244398	0.0130617	-0.596289	0.00092684	0.0122269	-0.632991	0.00057885	0.00272967
SAE1	ENSG00000142230.13	chr19	47113274	47210636	97363	+	6.78976	6.75013	6.76995	7.12001	7.1365	7.12826	6.78526	6.85793	6.8216	6.69471	6.57148	6.6331	0.341932	0.00280636	0.0340804	0.154625	0.102824	0.236616	0.0615057	0.48871	0.573232
C5AR1	ENSG00000197405.8	chr19	47290023	47322066	32044	+	-0.585043	-1.13814	-0.86159	-0.820825	-0.419398	-0.620112	-0.0807045	0.208721	0.0640085	0.970693	0.281946	0.626319	0.24774	0.519126	0.685408	1.0882	0.0140277	0.0645257	1.7451	0.00054272	0.00260349
DHX34	ENSG00000134815.19	chr19	47349315	47382704	33390	+	2.53419	2.33228	2.43323	2.95673	3.01387	2.9853	1.80987	2.0272	1.91853	2.35558	1.89742	2.1265	0.543118	0.00518926	0.0464877	-0.404133	0.0411517	0.128438	-0.105602	0.530507	0.613626
NAPA-AS1	ENSG00000268061.5	chr19	47484282	47501597	17316	+	-1.62317	-2.00281	-1.81299	-1.50751	-1.69224	-1.59987	-1.35678	-0.791172	-1.07397	-1.74586	-1.50673	-1.62629	0.250509	0.54162	0.703375	0.957051	0.0359556	0.118394	0.438727	0.303347	0.392304
NAPA	ENSG00000105402.8	chr19	47487637	47515091	27455	-	4.49386	4.447	4.47043	4.64896	4.76096	4.70496	4.51232	4.50608	4.5092	4.71416	4.36356	4.53886	0.218215	0.0980202	0.243433	0.142084	0.269399	0.446121	0.266653	0.0525355	0.0931664
PLA2G4C	ENSG00000105499.14	chr19	48047843	48110817	62975	-	1.06445	0.787725	0.926088	2.01457	2.14285	2.07871	0.417034	0.336825	0.376929	1.86086	1.10657	1.48372	1.15201	0.00054094	0.0180992	-0.437099	0.152008	0.306416	0.765668	0.00996602	0.0244478
LIG1	ENSG00000105486.14	chr19	48115445	48170603	55159	-	3.7048	3.66429	3.68454	4.61665	4.53771	4.57718	3.74387	3.90429	3.82408	4.20548	4.04254	4.12401	0.878311	9.13867e-06	0.00519492	0.243892	0.0426808	0.131664	0.638623	0.00013418	0.000942729
ZSWIM9	ENSG00000185453.13	chr19	48170680	48197620	26941	+	3.4613	3.61484	3.53807	4.18983	3.9608	4.07531	3.00564	3.17298	3.08931	3.09372	3.04727	3.0705	0.522127	0.00163028	0.0267329	-0.348581	0.0258854	0.095577	-0.273195	0.0622254	0.106806
CARD8	ENSG00000105483.18	chr19	48180770	48255946	75177	-	0.757522	0.703131	0.730327	0.489091	0.830015	0.659553	0.141859	0.292697	0.217278	0.0886044	0.285267	0.186936	-0.0927582	0.531696	0.695526	-0.40739	0.029608	0.103777	-0.34155	0.0533613	0.0941235
GRIN2D	ENSG00000105464.3	chr19	48394875	48444931	50057	+	4.38221	4.5344	4.4583	4.1548	3.52194	3.83837	3.63534	3.60973	3.62254	2.39997	2.4584	2.42919	-0.630351	0.006736	0.052519	-0.735995	0.00340058	0.0261548	-1.83442	8.25761e-06	0.000155935
KCNJ14	ENSG00000182324.7	chr19	48455574	48466980	11407	+	-1.79785	-1.82471	-1.81128	-0.969029	-1.13646	-1.05274	-1.5645	-1.02484	-1.29467	-0.906287	-1.49939	-1.20284	0.785567	0.0362367	0.133917	0.657977	0.0845447	0.207888	0.834799	0.0320734	0.0624183
FAM83E	ENSG00000105523.3	chr19	48600810	48614854	14045	-	3.1991	3.09612	3.14761	3.43219	3.72978	3.58098	2.43923	2.83083	2.63503	3.57875	3.36126	3.47	0.41669	0.0206295	0.0965541	-0.40183	0.0443986	0.135077	0.524983	0.00729513	0.0190704
DBP	ENSG00000105516.11	chr19	48630030	48637379	7350	-	3.14216	3.02478	3.08347	2.53407	2.21944	2.37675	3.82917	3.75492	3.79204	2.43352	1.79016	2.11184	-0.713654	0.00434945	0.0417775	0.8144	0.00126135	0.0148632	-0.776657	0.00339958	0.0105759
FUT2	ENSG00000176920.13	chr19	48695971	48705951	9981	+	2.11248	2.05388	2.08318	2.81504	2.79711	2.80607	1.36704	1.48508	1.42606	2.17762	2.21603	2.19682	0.714456	0.000251837	0.0132729	-0.55276	0.00548517	0.0354693	0.317282	0.0410828	0.0764101
BAX	ENSG00000087088.20	chr19	48954815	48961798	6984	+	5.52705	5.58293	5.55499	5.85979	5.79636	5.82808	5.79563	5.94843	5.87203	5.58503	5.65889	5.62196	0.256966	0.0196214	0.0950368	0.419934	0.00131039	0.0151738	0.265242	0.0179313	0.0390406
GYS1	ENSG00000104812.15	chr19	48968130	48993310	25181	-	2.88187	2.9192	2.90054	3.35813	3.20718	3.28266	3.63682	3.70033	3.66857	4.64765	4.29677	4.47221	0.369933	0.0288675	0.116757	0.87207	0.000169708	0.00466467	1.77091	3.34086e-07	2.83866e-05
SNRNP70	ENSG00000104852.15	chr19	49085419	49108605	23187	+	5.39175	5.57238	5.48207	5.56245	5.43922	5.50084	5.3724	5.53077	5.45159	5.2041	5.34907	5.27658	0.00176479	0.986774	0.994247	0.0714322	0.511695	0.671486	-0.00800459	0.94059	0.955159
PPFIA3	ENSG00000177380.14	chr19	49119544	49151026	31483	+	2.83187	2.79589	2.81388	3.14989	2.99566	3.07277	2.66927	2.87629	2.77278	3.60939	3.21094	3.41017	0.247628	0.119822	0.276578	0.0647295	0.679528	0.800054	0.795394	0.000335392	0.00181891
TRPM4	ENSG00000130529.16	chr19	49157741	49211836	54096	+	2.45195	2.35682	2.40438	2.52577	2.29145	2.40861	2.21477	2.69572	2.45524	2.95456	2.89259	2.92358	-0.00293842	0.985071	0.993436	0.161598	0.331125	0.508228	0.721789	0.000892466	0.00380613
PIH1D1	ENSG00000104872.11	chr19	49446298	49453497	7200	-	4.82067	4.49653	4.6586	4.95364	4.8726	4.91312	4.68821	4.77424	4.73122	4.77714	4.89238	4.83476	0.244316	0.0894521	0.230277	0.180613	0.203129	0.368057	0.380113	0.0166082	0.0365801
RPS11	ENSG00000142534.7	chr19	49496365	49499708	3344	+	9.55494	9.16211	9.35852	8.63038	8.61386	8.62212	9.56833	9.42993	9.49913	8.79071	8.94658	8.86864	-0.75188	0.00054127	0.0180992	0.244269	0.123454	0.267854	-0.290316	0.0750814	0.124715
PRR12	ENSG00000126464.14	chr19	49591182	49626439	35258	+	3.54986	3.70806	3.62896	4.20391	3.75227	3.97809	2.78455	2.93122	2.85789	2.55449	2.70653	2.63051	0.335633	0.0537098	0.167005	-0.670152	0.00264658	0.0225157	-0.801914	0.00082708	0.0035865
SCAF1	ENSG00000126461.15	chr19	49642209	49658642	16434	+	5.68451	5.79108	5.7378	6.19631	5.93973	6.06802	5.45906	5.41636	5.43771	5.08573	4.97742	5.03158	0.314329	0.0210135	0.0976209	-0.198401	0.118866	0.260705	-0.509011	0.00168925	0.00616631
IRF3	ENSG00000126456.16	chr19	49659569	49665875	6307	-	3.92106	3.85164	3.88635	4.34551	4.45056	4.39804	3.86282	3.88303	3.87292	4.51045	4.37911	4.44478	0.496844	0.000728892	0.0202567	0.091073	0.408227	0.581453	0.758987	3.19751e-05	0.000361556
BCL2L12	ENSG00000126453.9	chr19	49665142	49673916	8775	+	4.67125	4.41975	4.5455	4.48416	4.51251	4.49833	4.76096	4.77672	4.76884	5.05928	5.1418	5.10054	-0.057393	0.64397	0.781437	0.332327	0.0224742	0.0872321	0.760723	0.000107234	0.000800159
PRMT1	ENSG00000126457.22	chr19	49675786	49689029	13244	+	6.1798	5.90608	6.04294	5.87951	5.83146	5.85548	6.09036	6.01425	6.05231	5.5089	5.6922	5.60055	-0.202161	0.140807	0.305718	0.113499	0.390095	0.564253	-0.242224	0.0869126	0.140685
AP2A1	ENSG00000196961.13	chr19	49767001	49807114	40114	+	4.09171	4.24127	4.16649	4.59193	4.35061	4.47127	4.06145	4.14574	4.1036	4.04195	4.2563	4.14913	0.288538	0.0399125	0.141803	0.0386939	0.760406	0.85552	0.180343	0.173109	0.248611
MED25	ENSG00000104973.19	chr19	49818282	49840383	22102	+	4.53399	4.47346	4.50373	4.49778	4.44674	4.47226	4.48221	4.46032	4.47127	4.13111	3.93633	4.03372	-0.0469766	0.648762	0.785119	0.0705652	0.501755	0.662118	-0.271831	0.0251879	0.0511197
PTOV1-AS1	ENSG00000268006.1	chr19	49838639	49851676	13038	-	-2.41067	-2.69869	-2.55468	-1.84237	-2.2185	-2.03044	-3.00837	-2.43609	-2.72223	-4.1855	-3.982	-4.08375	0.57827	0.141546	0.306789	-0.0503722	0.901924	0.945068	-1.61118	0.00621764	0.0169407
PTOV1	ENSG00000104960.15	chr19	49850735	49860744	10010	+	3.50532	3.44693	3.47613	3.34928	3.0756	3.21244	3.29079	3.24454	3.26767	2.83418	2.85458	2.84438	-0.274016	0.0520872	0.164215	-0.105242	0.423636	0.594345	-0.432386	0.00787634	0.0203515
PNKP	ENSG00000039650.12	chr19	49859882	49878351	18470	-	3.63605	3.51157	3.57381	3.72873	3.73233	3.73053	3.68365	3.85987	3.77176	3.72064	3.60536	3.663	0.144102	0.203673	0.382452	0.305161	0.0192359	0.078667	0.290488	0.0233057	0.0481595
TBC1D17	ENSG00000104946.13	chr19	49877425	49888750	11326	+	3.14318	3.27782	3.2105	3.44613	3.09245	3.26929	3.14388	3.27739	3.21063	3.1388	3.30771	3.22325	0.0471977	0.747047	0.847475	0.101086	0.508639	0.668457	0.209785	0.179558	0.256283
VRK3	ENSG00000105053.11	chr19	49976468	50025946	49479	-	2.85581	2.76215	2.80898	2.94437	2.9735	2.95894	3.03008	2.94479	2.98744	2.88319	2.61993	2.75156	0.135616	0.273617	0.460298	0.282537	0.0406536	0.127231	0.141836	0.262117	0.349545
AC010624.1	ENSG00000204666.3	chr19	50050589	50066793	16205	+	-0.948056	-1.23608	-1.09207	-2.01593	-1.91297	-1.96445	-1.54576	-0.478545	-1.01215	-2.4522	-2.10295	-2.27757	-1.00839	0.0565477	0.17316	0.220233	0.623595	0.761001	-1.16273	0.0406761	0.075789
POLD1	ENSG00000062822.15	chr19	50384204	50418018	33815	+	3.74906	3.78742	3.76824	4.3207	4.28422	4.30246	3.8078	3.90955	3.85868	3.77096	3.64086	3.70591	0.518631	0.000345049	0.0151058	0.19342	0.0777198	0.195645	0.135293	0.195905	0.274539
JOSD2	ENSG00000161677.12	chr19	50505998	50511220	5223	-	4.81761	4.80027	4.80894	5.0321	4.87989	4.95599	4.97804	4.83424	4.90614	4.61091	4.50373	4.55732	0.135784	0.291891	0.479558	0.199654	0.146042	0.298335	-0.0529261	0.686654	0.752611
C19orf48	ENSG00000167747.15	chr19	50797704	50804929	7226	-	5.82017	5.72117	5.77067	5.95085	6.00568	5.97826	5.85859	5.98711	5.92285	6.24632	6.06227	6.15429	0.191779	0.0791432	0.213587	0.256092	0.0279034	0.100064	0.582711	0.000190927	0.00119506
ZNF577	ENSG00000161551.14	chr19	51804816	51890950	86135	-	0.211102	-0.0992193	0.0559411	-0.639229	-0.431846	-0.535537	-0.0178099	-0.0529081	-0.035359	-0.520152	-0.814145	-0.667148	-0.60437	0.0164154	0.0860834	0.0258402	0.901782	0.945068	-0.519395	0.0380356	0.0718539
ZNF613	ENSG00000176024.18	chr19	51927147	51948759	21613	+	1.37112	1.0138	1.19246	1.09925	1.15095	1.1251	0.728986	0.565816	0.647401	0.361641	-0.169576	0.0960326	-0.0668902	0.75553	0.852709	-0.430762	0.0967299	0.227066	-0.896862	0.00489452	0.0140914
ZNF432	ENSG00000256087.7	chr19	52031378	52095738	64361	-	1.45198	1.11771	1.28485	0.728322	1.07736	0.90284	0.309411	0.636506	0.472958	0.550087	0.241135	0.395611	-0.396429	0.0677293	0.194241	-0.694668	0.0102305	0.0526512	-0.683748	0.0100198	0.024551
PPP2R1A	ENSG00000105568.18	chr19	52190048	52229518	39471	+	5.49207	5.48803	5.49005	5.55082	5.4184	5.48461	5.37443	5.29021	5.33232	4.75574	4.9391	4.84742	-0.0213257	0.846853	0.915046	-0.0552537	0.622073	0.760602	-0.444078	0.00268172	0.00883428
ZNF528-AS1	ENSG00000269834.6	chr19	52388842	52397783	8942	-	0.49815	-0.051991	0.223079	-0.44626	-0.229018	-0.337639	-0.125485	-0.00643214	-0.0659583	-0.252002	-0.736541	-0.494271	-0.564596	0.0540688	0.167704	-0.162182	0.547374	0.701087	-0.506892	0.0891198	0.143648
ZNF528	ENSG00000167555.14	chr19	52397849	52418412	20564	+	0.77738	0.56739	0.672385	-0.0663853	0.390612	0.162113	0.256101	0.213179	0.23464	0.380013	-0.131471	0.124271	-0.534252	0.0302688	0.119762	-0.327734	0.167501	0.325043	-0.347289	0.140803	0.209829
ZNF701	ENSG00000167562.13	chr19	52555457	52587174	31718	+	0.851805	0.425042	0.638423	0.300593	0.939322	0.619957	1.22779	1.06128	1.14453	1.13115	0.951769	1.04146	-0.0352109	0.885468	0.937969	0.629968	0.0245553	0.0922188	0.623545	0.0242056	0.0495119
ZNF137P	ENSG00000123870.10	chr19	52588505	52597345	8841	+	-1.00644	-0.749552	-0.877998	-0.404008	0.662939	0.129465	-0.602019	0.431676	-0.0851717	1.02894	0.419474	0.724206	0.995298	0.067047	0.193574	0.94096	0.0953274	0.225362	1.85042	0.00304527	0.00969555
ZNF83	ENSG00000167766.18	chr19	52594060	52690496	96437	-	2.34036	2.06013	2.20025	1.65666	1.71234	1.6845	1.97339	2.23954	2.10646	1.72801	1.66735	1.69768	-0.525429	0.00407259	0.0411824	0.0194952	0.890582	0.937984	-0.297038	0.0631663	0.108146
ZNF600	ENSG00000189190.10	chr19	52749942	52786807	36866	-	0.814755	0.409315	0.612035	1.0942	1.418	1.2561	0.509762	1.09935	0.804555	1.96637	1.63488	1.80063	0.642865	0.018817	0.092867	0.325016	0.223204	0.392049	1.41037	0.000112133	0.000825457
ZNF28	ENSG00000198538.11	chr19	52797408	52857600	60193	-	2.51523	2.38643	2.45083	2.38125	2.93767	2.65946	3.13633	3.20995	3.17314	3.92736	3.49238	3.70987	0.186346	0.369545	0.555606	0.831091	0.00210482	0.0200068	1.46221	2.56679e-05	0.000310123
ZNF320	ENSG00000182986.14	chr19	52860851	52897693	36843	-	1.26816	0.799264	1.03371	0.753938	1.19635	0.975142	0.71049	0.708624	0.709557	0.800282	0.351295	0.575789	-0.0689177	0.750641	0.849702	-0.205759	0.387848	0.561652	-0.247821	0.297853	0.386887
ZNF347	ENSG00000197937.13	chr19	53124072	53159075	35004	-	1.94511	1.68949	1.8173	2.35773	2.64661	2.50217	2.54049	2.77696	2.65873	2.66836	2.36606	2.51721	0.673437	0.00179542	0.0279969	0.955384	0.000174154	0.00472593	0.906272	0.000248257	0.00144615
ZNF665	ENSG00000197497.11	chr19	53159213	53193386	34174	-	-1.43557	-1.46925	-1.45241	-1.51821	-1.24248	-1.38034	-1.58633	-1.06333	-1.32483	-1.29793	-2.41718	-1.85755	0.0528986	0.879211	0.933396	0.24476	0.503541	0.66371	-0.227036	0.549111	0.630595
AC092070.2	ENSG00000269001.2	chr19	53197111	53214522	17412	+	0.700751	0.338301	0.519526	0.345116	0.950641	0.647879	0.580796	1.1149	0.84785	1.49666	1.07621	1.28643	0.111539	0.700364	0.819324	0.457985	0.144869	0.296909	0.985054	0.00496041	0.0142347
ZNF765	ENSG00000196417.13	chr19	53389793	53430413	40621	+	0.551073	0.305939	0.428506	0.424196	0.757597	0.590896	1.11534	1.15134	1.13334	1.43219	1.10561	1.2689	0.148875	0.415966	0.598042	0.820742	0.000992923	0.0127425	1.05012	0.000137016	0.000957507
TFPT	ENSG00000105619.13	chr19	54107013	54115675	8663	-	4.05672	3.96416	4.01044	4.5294	4.51927	4.52434	4.37117	3.01076	3.69097	3.63369	3.93435	3.78402	0.504597	0.132402	0.295142	-0.23383	0.518486	0.676569	-0.0211042	0.95102	0.961942
MBOAT7	ENSG00000125505.17	chr19	54173412	54189882	16471	-	3.82312	3.46946	3.64629	4.69126	4.12845	4.40986	3.81903	3.4631	3.64107	3.9744	4.3974	4.1859	0.760291	0.0106999	0.0686222	0.101148	0.695999	0.813439	0.746563	0.0126461	0.0295944
RPS9	ENSG00000170889.14	chr19	54200809	54249003	48195	+	7.73469	7.41083	7.57276	6.79331	7.15193	6.97262	7.56297	7.42599	7.49448	7.02548	7.56944	7.29746	-0.616984	0.0116036	0.0717635	0.0251885	0.900433	0.944699	-0.07551	0.708532	0.771453
PPP1R12C	ENSG00000125503.13	chr19	55090914	55117637	26724	-	3.26544	3.20187	3.23366	3.41263	3.32343	3.36803	3.15332	3.46157	3.30744	3.58256	3.52114	3.55185	0.120742	0.300809	0.489577	0.17963	0.144446	0.296786	0.518124	0.00106886	0.00437122
HSPBP1	ENSG00000133265.11	chr19	55262223	55280381	18159	-	5.25977	5.29692	5.27835	5.70881	5.5506	5.6297	5.07319	4.92845	5.00082	5.04423	4.93058	4.98741	0.336813	0.0145791	0.0809617	-0.176597	0.166557	0.323542	-0.0934192	0.441231	0.529055
KMT5C	ENSG00000133247.14	chr19	55339853	55348121	8269	+	3.32749	3.25552	3.2915	3.40751	3.29466	3.35108	3.32191	3.59133	3.45662	3.42478	3.26265	3.34372	0.0483211	0.692332	0.813904	0.272405	0.0501558	0.146924	0.252373	0.0640882	0.109463
ZNF865	ENSG00000261221.4	chr19	55605647	55617269	11623	+	3.72713	3.92567	3.8264	3.91558	3.41756	3.66657	3.17424	3.23038	3.20231	2.42824	2.54939	2.48882	-0.17036	0.321874	0.509418	-0.525866	0.0145146	0.0660552	-1.14428	0.000151727	0.00102674
EPN1	ENSG00000063245.15	chr19	55675226	55709858	34633	+	3.64978	3.79005	3.71991	4.13863	3.83431	3.98647	3.72143	3.62428	3.67285	3.76222	3.75007	3.75614	0.250665	0.0722315	0.201545	0.054409	0.67342	0.795559	0.233746	0.0920525	0.147514
ZNF787	ENSG00000142409.6	chr19	56087366	56121295	33930	-	6.1362	6.09625	6.11622	6.34981	6.24083	6.29532	5.67922	5.67408	5.67665	5.64534	5.60884	5.62709	0.163386	0.108002	0.258027	-0.336921	0.00563704	0.0358945	-0.290729	0.0121205	0.0286648
ZNF444	ENSG00000167685.15	chr19	56132599	56160893	28295	+	3.00273	2.90246	2.9526	3.03879	2.93095	2.98487	1.7953	1.94635	1.87082	1.75535	1.6593	1.70733	0.0207394	0.849532	0.916127	-0.977067	1.93495e-05	0.00159472	-1.04713	1.04159e-05	0.00017997
ZSCAN5A	ENSG00000131848.9	chr19	56219670	56368383	148714	-	-0.527758	-0.650081	-0.58892	-0.201719	-0.292552	-0.247135	0.0151211	0.452519	0.23382	-0.151226	-0.867943	-0.509585	0.339788	0.212905	0.39334	0.945736	0.00440225	0.0309992	0.279134	0.321609	0.411167
ZNF549	ENSG00000121406.9	chr19	57527325	57557542	30218	+	1.39551	1.45489	1.4252	1.3629	1.65418	1.50854	1.36967	1.23279	1.30123	1.22776	1.0675	1.14763	0.0598995	0.668269	0.800118	-0.0245192	0.868424	0.925401	-0.0819071	0.580223	0.657748
ZNF530	ENSG00000183647.10	chr19	57599885	57612722	12838	+	1.41108	1.15887	1.28497	1.03921	1.48358	1.2614	1.23524	1.45453	1.34489	2.00933	1.49089	1.75011	-0.0415257	0.85512	0.919372	0.178703	0.458087	0.624822	0.674057	0.0114456	0.0273578
ZNF586	ENSG00000083828.16	chr19	57769655	57819939	50285	+	1.32177	1.19374	1.25776	0.38065	0.539911	0.460281	0.447349	0.380459	0.413904	0.0601849	-0.389889	-0.164852	-0.816401	0.00123109	0.024284	-0.740394	0.0033978	0.0261548	-1.23301	0.000147995	0.00100808
ZNF814	ENSG00000204514.10	chr19	57848731	57889074	40344	-	-1.1163	-1.17064	-1.14347	-1.28478	-1.21194	-1.24836	-1.07145	-0.639248	-0.85535	-0.560829	-1.05669	-0.808758	-0.119888	0.609801	0.755066	0.40334	0.109144	0.246381	0.536088	0.0376781	0.0712646
ZNF418	ENSG00000196724.13	chr19	57921882	57935402	13521	-	1.26515	0.991158	1.12816	0.963219	1.5509	1.25706	0.641356	1.38639	1.01387	1.18272	0.64896	0.915839	0.108059	0.698605	0.818201	0.0116557	0.969181	0.982856	-0.00576134	0.984531	0.987849
ZNF837	ENSG00000152475.7	chr19	58367618	58381030	13413	-	1.42355	1.76957	1.59656	2.11598	2.06412	2.09005	2.75637	2.67503	2.7157	1.83245	1.96892	1.90068	0.472051	0.0310448	0.121213	1.21632	8.15475e-05	0.00331115	0.494903	0.0302932	0.0595859
ZNF584	ENSG00000171574.18	chr19	58401504	58418327	16824	+	2.3419	2.29812	2.32001	2.71983	2.61259	2.66621	2.54107	2.47233	2.5067	2.60265	2.31289	2.45777	0.337581	0.0396136	0.141382	0.291749	0.0812771	0.201864	0.337373	0.0459947	0.0836061
ZNF132	ENSG00000131849.12	chr19	58432814	58440153	7340	-	1.48852	1.03397	1.26125	1.49345	1.53272	1.51308	1.40467	1.37802	1.39135	1.5118	1.05976	1.28578	0.25923	0.254611	0.440763	0.255671	0.289157	0.467934	0.241292	0.309392	0.39881
SLC27A5	ENSG00000083807.10	chr19	58479512	58512413	32902	-	-2.38453	-2.50206	-2.4433	-3.37304	-3.47455	-3.4238	-2.52831	-2.30473	-2.41652	-2.94592	-3.79659	-3.37125	-1.05583	0.0159771	0.0848086	0.145565	0.672947	0.795559	-0.794886	0.0558719	0.0978072
ZBTB45	ENSG00000119574.13	chr19	58513530	58538911	25382	-	2.93612	3.11045	3.02329	3.389	2.9129	3.15095	2.59119	2.52083	2.55601	1.76864	1.91643	1.84254	0.11949	0.502774	0.671046	-0.372106	0.0828527	0.204936	-0.989992	0.000932127	0.00393558
SH3YL1	ENSG00000035115.22	chr2	217730	266398	48669	-	2.61008	2.41544	2.51276	1.87306	1.97726	1.92516	1.8665	2.44803	2.15726	2.0151	2.24649	2.13079	-0.602208	0.0054545	0.047613	-0.244637	0.180408	0.339787	-0.178493	0.310309	0.399568
MYT1L	ENSG00000186487.20	chr2	1789113	2331664	542552	-	-2.95841	-2.90184	-2.93012	-2.9783	-2.69417	-2.83623	-3.99439	-3.74001	-3.8672	-4.95053	-5.37928	-5.1649	0.0705262	0.740604	0.842778	-0.848661	0.00703164	0.0414019	-2.1194	3.66474e-05	0.000389401
EIPR1	ENSG00000032389.13	chr2	3188925	3377830	188906	-	3.49928	3.52599	3.51264	3.45971	3.55065	3.50518	3.59606	3.34226	3.46916	2.82701	2.90164	2.86432	-0.0247959	0.839667	0.909482	0.056897	0.652473	0.780845	-0.450122	0.00582952	0.0161292
TRAPPC12	ENSG00000171853.16	chr2	3379675	3485094	105420	+	2.20737	2.43673	2.32205	2.6854	2.67993	2.68267	2.06531	2.32688	2.1961	2.17175	1.76068	1.96622	0.340372	0.0360474	0.133454	-0.0262334	0.862633	0.92189	-0.165406	0.290895	0.379281
ADI1	ENSG00000182551.14	chr2	3497366	3519531	22166	-	4.58423	4.46849	4.52636	4.38924	4.68494	4.53709	4.66608	4.44169	4.55389	4.90397	4.77788	4.84093	-0.00668703	0.960757	0.982896	0.130744	0.354735	0.53206	0.514452	0.00349537	0.0107721
COLEC11	ENSG00000118004.18	chr2	3594832	3644644	49813	+	-1.02915	-0.441266	-0.735206	-0.758735	-0.853891	-0.806313	-1.0553	-1.83872	-1.44701	-2.29847	-1.64374	-1.97111	-0.106764	0.775557	0.866665	-0.671591	0.132963	0.280037	-1.1347	0.024837	0.0505552
RSAD2	ENSG00000134321.12	chr2	6865806	6898239	32434	+	2.91825	2.45696	2.6876	3.31498	5.25498	4.28498	1.96536	1.26123	1.61329	4.66619	2.94481	3.8055	1.57722	0.0428943	0.147375	-0.971322	0.293635	0.47249	1.32471	0.0859079	0.139346
RNF144A	ENSG00000151692.15	chr2	6917412	7068286	150875	+	2.87805	3.29331	3.08568	3.18957	3.19781	3.19369	2.82984	3.02294	2.92639	2.99931	2.96538	2.98235	0.0839423	0.53181	0.695526	-0.0635825	0.649085	0.778728	0.0868222	0.528152	0.61124
LINC00299	ENSG00000236790.6	chr2	7988683	8488090	499408	-	-4.59729	-5.03178	-4.81454	-4.65995	-5.14383	-4.90189	-5.75358	-5.98328	-5.86843	-6.59447	-6.16778	-6.38113	-0.0789967	0.84181	0.910664	-1.05785	0.0403916	0.126622	-1.62142	0.00660165	0.0177625
LINC01814	ENSG00000236008.3	chr2	8461703	8592903	131201	-	-2.59418	-2.51806	-2.55612	-2.63034	-2.63887	-2.63461	-3.1213	-2.72299	-2.92214	-3.57227	-3.03863	-3.30545	-0.0973475	0.724227	0.833075	-0.268377	0.376928	0.552365	-0.575774	0.0823239	0.134581
KIDINS220	ENSG00000134313.16	chr2	8721081	8837630	116550	-	2.49405	2.62995	2.562	2.52663	2.58682	2.55673	2.64255	2.90483	2.77369	3.18425	3.02468	3.10447	-0.0237043	0.825874	0.899998	0.314026	0.0152903	0.0682443	0.739206	4.98364e-05	0.000475767
MBOAT2	ENSG00000143797.12	chr2	8852690	9003709	151020	-	3.29903	3.62438	3.46171	3.54769	3.54499	3.54634	2.90772	3.22889	3.06831	3.04854	3.95608	3.50231	0.064339	0.798274	0.880975	-0.293321	0.278667	0.456273	0.237762	0.359858	0.450399
ASAP2	ENSG00000151693.11	chr2	9206765	9405683	198919	+	3.52976	3.81613	3.67295	3.7146	3.46279	3.58869	3.01791	3.4302	3.22406	2.79414	3.30887	3.05151	-0.101427	0.594986	0.743995	-0.34759	0.102424	0.236157	-0.424562	0.0528116	0.0934705
ITGB1BP1	ENSG00000119185.13	chr2	9403475	9423528	20054	-	3.54313	3.44388	3.49351	3.50457	3.48977	3.49717	3.65564	3.60136	3.6285	3.28431	3.55281	3.41856	-0.0103849	0.932608	0.966296	0.239157	0.0791402	0.198501	0.126546	0.322433	0.412053
CPSF3	ENSG00000119203.14	chr2	9423651	9473101	49451	+	3.58433	3.64685	3.61559	4.08362	4.02369	4.05366	3.48025	3.49899	3.48962	3.25249	3.40932	3.33091	0.422739	0.0027746	0.034056	-0.0244429	0.831089	0.902535	-0.0862747	0.455824	0.543529
IAH1	ENSG00000134330.19	chr2	9473658	9496543	22886	+	3.34215	3.0184	3.18027	2.6799	2.8429	2.7614	2.98692	2.90208	2.9445	2.29593	2.53777	2.41685	-0.430978	0.0172223	0.0882714	-0.126919	0.422153	0.592929	-0.55674	0.00575216	0.0159788
ADAM17	ENSG00000151694.14	chr2	9488486	9556732	68247	-	2.52358	2.57753	2.55056	2.72912	2.75382	2.74147	2.49471	2.43967	2.46719	2.49418	2.53174	2.51296	0.174187	0.101168	0.248344	0.0179611	0.860498	0.921194	0.160587	0.133887	0.201201
YWHAQ	ENSG00000134308.14	chr2	9583967	9630997	47031	-	7.83049	7.70182	7.76615	7.85687	7.89604	7.87646	7.98492	7.8219	7.90341	7.93561	7.92948	7.93254	0.0940607	0.388892	0.573463	0.24014	0.0466446	0.140225	0.365188	0.00650477	0.0175775
TAF1B	ENSG00000115750.17	chr2	9843443	9934416	90974	+	2.47687	2.47602	2.47644	2.47705	2.5636	2.52033	2.42301	2.65516	2.53908	1.76734	1.83188	1.79961	0.0274394	0.822893	0.897846	0.169145	0.204991	0.370786	-0.47874	0.00548184	0.0154266
RRM2	ENSG00000171848.16	chr2	10120698	10211725	91028	+	4.18351	4.16853	4.17602	5.1316	5.52884	5.33022	3.42659	3.5313	3.47895	5.10505	4.53679	4.82092	1.13653	0.000104886	0.0102134	-0.594197	0.0105848	0.0538791	0.842921	0.000980126	0.0040831
HPCAL1	ENSG00000115756.13	chr2	10302889	10427617	124729	+	3.0567	3.13727	3.09698	2.94968	2.69184	2.82076	3.9306	3.81727	3.87393	3.72073	3.43142	3.57608	-0.28855	0.0752136	0.206706	0.878503	0.00012594	0.00410157	0.675801	0.000857155	0.00368118
NOL10	ENSG00000115761.16	chr2	10570754	10689987	119234	-	3.11508	3.13757	3.12633	3.14103	3.13263	3.13683	2.67953	2.7126	2.69607	1.83888	1.97123	1.90506	-0.00472357	0.965555	0.985007	-0.328324	0.0190313	0.0779834	-1.02473	1.62918e-05	0.000232974
SLC66A3	ENSG00000162976.13	chr2	11155198	11178870	23673	+	2.55515	2.44432	2.49974	2.30441	2.08612	2.19527	3.02143	3.22075	3.12109	3.42275	3.62359	3.52317	-0.307253	0.103214	0.250933	0.735316	0.0012188	0.0145165	1.23399	1.67896e-05	0.000236988
ROCK2	ENSG00000134318.14	chr2	11179759	11348330	168572	-	2.56344	2.85792	2.71068	3.11112	3.19889	3.15501	2.915	2.96933	2.94217	2.44504	2.56815	2.50659	0.422944	0.00395442	0.0405821	0.329851	0.0172591	0.0736162	-0.00977305	0.934166	0.95035
E2F6	ENSG00000169016.17	chr2	11444375	11466177	21803	-	3.68816	3.60822	3.64819	3.58697	3.71076	3.64887	3.74831	3.6795	3.71391	3.41484	3.39894	3.40689	-0.0149449	0.890396	0.941276	0.170039	0.14926	0.303067	-0.0407075	0.716557	0.777078
LPIN1	ENSG00000134324.12	chr2	11677595	11827409	149815	+	2.89536	2.85156	2.87346	2.7085	3.03772	2.87311	2.35633	2.70965	2.53299	2.86522	2.50984	2.68753	-0.0191962	0.89982	0.946771	-0.23495	0.160875	0.316936	0.011876	0.938887	0.954301
MIR3681HG	ENSG00000224184.6	chr2	11833926	12702913	868988	+	-4.00199	-4.66554	-4.33376	-4.01688	-3.74136	-3.87912	-4.17322	-4.202	-4.18761	-3.90235	-3.56997	-3.73616	0.542537	0.236039	0.42026	0.337599	0.475826	0.639858	0.935697	0.0564182	0.0986255
TRIB2	ENSG00000071575.11	chr2	12716889	12742734	25846	+	4.73354	4.86597	4.79975	4.99879	4.98064	4.98972	3.92399	3.75423	3.83911	3.80254	4.00478	3.90366	0.172553	0.154904	0.323086	-0.861609	4.61279e-05	0.00242385	-0.698662	0.000199915	0.00123159
LRATD1	ENSG00000162981.14	chr2	14632700	14650814	18115	+	2.87429	2.96069	2.91749	3.02821	2.73279	2.8805	2.44964	2.39694	2.42329	3.88695	3.85613	3.87154	-0.0498055	0.696805	0.816705	-0.39407	0.014832	0.0668187	1.15209	4.50189e-06	0.000107155
NBAS	ENSG00000151779.13	chr2	15166914	15561334	394421	-	3.18166	3.21038	3.19602	3.29341	3.24481	3.26911	2.71988	2.93394	2.82691	2.0987	1.74521	1.92195	0.0574054	0.630307	0.770047	-0.265554	0.0546366	0.15592	-1.07974	1.29182e-05	0.000199944
VSNL1	ENSG00000163032.12	chr2	17539126	17657018	117893	+	0.797187	0.424856	0.611022	0.948709	1.46432	1.20651	0.958206	0.789496	0.873851	1.44766	1.1876	1.31763	0.585198	0.035317	0.13168	0.383752	0.168806	0.326592	0.926502	0.00366362	0.0111913
SMC6	ENSG00000163029.16	chr2	17663812	17800242	136431	-	2.72268	2.88774	2.80521	3.0234	3.20816	3.11578	2.60869	2.92934	2.76902	2.83741	2.86298	2.8502	0.290287	0.0292441	0.117749	0.0661413	0.584537	0.731022	0.241304	0.0642135	0.109647
KCNS3	ENSG00000170745.12	chr2	17877847	18361616	483770	+	2.61349	2.93783	2.77566	2.66353	2.76007	2.7118	2.91202	2.90627	2.90915	3.05908	3.2398	3.14944	-0.0923267	0.533583	0.697136	0.225979	0.155247	0.310173	0.564759	0.00280043	0.00910141
LINC01376	ENSG00000236204.6	chr2	18986451	19348067	361617	-	-2.52956	-2.15688	-2.34322	-3.15796	-2.49231	-2.82513	-1.58972	-1.47523	-1.53247	-2.10423	-3.09963	-2.60193	-0.611383	0.236778	0.421336	0.990851	0.0508763	0.14852	-0.121089	0.806267	0.851907
WDR35	ENSG00000118965.16	chr2	19910263	19990105	79843	-	1.67552	1.77565	1.72559	2.04966	2.0661	2.05788	1.83677	1.70556	1.77116	1.06598	1.09594	1.08096	0.314876	0.023565	0.104209	0.144333	0.271976	0.44908	-0.449832	0.00715672	0.0188187
SDC1	ENSG00000115884.11	chr2	20200797	20225433	24637	-	5.98163	6.25125	6.11644	6.60469	6.54455	6.57462	5.91375	6.1679	6.04082	6.13818	6.53145	6.33481	0.440424	0.0126125	0.0744021	0.025996	0.861249	0.921505	0.415711	0.0172993	0.0378756
PUM2	ENSG00000055917.16	chr2	20248691	20352234	103544	-	4.90905	4.98735	4.9482	4.83161	4.8335	4.83256	4.4367	4.70897	4.57283	3.97445	4.06169	4.01807	-0.13264	0.196764	0.373403	-0.272408	0.0201035	0.0807889	-0.732336	3.57286e-05	0.000387194
HS1BP3	ENSG00000118960.13	chr2	20560448	20651130	90683	-	1.47971	1.55318	1.51644	1.63779	1.46395	1.55087	1.2745	1.16409	1.21929	1.09398	1.10317	1.09857	0.0210087	0.861237	0.9223	-0.19761	0.145547	0.29789	-0.221032	0.105464	0.165032
KLHL29	ENSG00000119771.15	chr2	23385179	23708611	323433	+	-1.20172	0.290193	-0.455762	-0.422123	-0.617121	-0.519622	0.471135	0.821749	0.646442	0.20093	-0.00954096	0.0956947	-0.135706	0.738397	0.84194	1.15337	0.0108196	0.0546928	0.689554	0.0985416	0.155798
ATAD2B	ENSG00000119778.15	chr2	23748664	23927123	178460	-	0.388112	0.471793	0.429952	0.583453	0.749788	0.666621	0.109256	0.501679	0.305467	0.617095	0.360663	0.488879	0.2154	0.193529	0.369283	-0.0190049	0.912733	0.951379	0.25349	0.146726	0.216744
UBXN2A	ENSG00000173960.14	chr2	23927285	24004909	77625	+	2.54985	2.50935	2.5296	2.55163	2.67884	2.61523	3.20408	3.10638	3.15523	2.99921	3.14266	3.07094	0.0693514	0.56769	0.724146	0.73001	0.000133436	0.00419283	0.743319	0.000109044	0.000809799
FAM228B	ENSG00000219626.9	chr2	24076526	24169640	93115	+	-0.810095	-1.3181	-1.0641	-1.46367	-1.55837	-1.51102	-1.47604	-1.15865	-1.31734	-1.94478	-1.17663	-1.5607	-0.45217	0.208586	0.388182	-0.12814	0.716372	0.827081	-0.285644	0.426671	0.516149
ITSN2	ENSG00000198399.15	chr2	24202864	24360536	157673	-	3.2475	2.98907	3.11828	3.13958	3.31275	3.22617	2.11906	2.13003	2.12454	2.45882	2.48795	2.47339	0.0937397	0.439805	0.615925	-0.888479	5.57483e-05	0.00269076	-0.443016	0.00509084	0.0144959
ADCY3	ENSG00000138031.14	chr2	24819169	24919839	100671	-	2.70387	2.96887	2.83637	3.3859	3.28052	3.33321	2.52146	2.69528	2.60837	2.63043	2.89275	2.76159	0.477154	0.00483225	0.0442402	-0.130268	0.375769	0.551568	0.119445	0.400761	0.490403
EFR3B	ENSG00000084710.14	chr2	25042076	25159135	117060	+	1.27592	1.91197	1.59395	1.91986	1.42008	1.66997	3.11699	3.29042	3.2037	3.27087	3.05893	3.1649	0.0539474	0.813535	0.892284	1.69784	1.76061e-05	0.00155058	1.75339	1.28644e-05	0.000199715
DNMT3A	ENSG00000119772.17	chr2	25227855	25342590	114736	-	2.98517	3.03007	3.00762	2.90886	2.81944	2.86415	2.59027	2.59415	2.59221	2.05451	1.97043	2.01247	-0.159122	0.125733	0.285605	-0.31363	0.0104087	0.0533363	-0.798413	2.0931e-05	0.00026892
ARNILA	ENSG00000235072.2	chr2	25369136	25375845	6710	-	-1.45741	-1.07752	-1.26747	-0.717962	-0.800103	-0.759033	-1.79214	-1.03537	-1.41375	-2.96927	-1.44048	-2.20488	0.526637	0.305849	0.494308	-0.0516858	0.925212	0.958316	-0.91015	0.147184	0.217318
DTNB	ENSG00000138101.19	chr2	25377198	25673647	296450	-	2.50983	2.58993	2.54988	2.35179	2.11572	2.23376	2.54032	2.62243	2.58138	1.8985	2.09914	1.99882	-0.328504	0.0291456	0.117428	0.133383	0.323106	0.50146	-0.353232	0.0251123	0.0510325
ASXL2	ENSG00000143970.17	chr2	25733753	25878487	144735	-	2.50794	2.68629	2.59712	2.81949	2.86463	2.84206	2.14219	2.17994	2.16106	2.03948	1.96046	1.99997	0.226159	0.0392204	0.140795	-0.336132	0.0080094	0.0447762	-0.401968	0.00278102	0.00905747
RAB10	ENSG00000084733.11	chr2	26034084	26137454	103371	+	6.27368	6.26238	6.26803	6.12095	6.10935	6.11515	6.31056	6.13594	6.22325	5.62968	5.75789	5.69378	-0.169289	0.144612	0.30999	0.0575593	0.60232	0.746543	-0.375688	0.00658871	0.017743
GAREM2	ENSG00000157833.13	chr2	26173088	26189663	16576	+	0.783791	1.04441	0.9141	1.64829	1.11363	1.38096	0.0541031	0.129031	0.0915669	0.42075	0.546265	0.483507	0.460126	0.0485039	0.15772	-0.735164	0.0164169	0.0709952	-0.243581	0.318848	0.408223
HADHA	ENSG00000084754.12	chr2	26190635	26244672	54038	-	5.18238	5.22987	5.20613	5.28331	5.20135	5.24233	5.15731	5.17259	5.16495	5.40634	5.36509	5.38572	0.0200946	0.825578	0.899958	0.0610918	0.513612	0.673154	0.37767	0.00205024	0.00713419
HADHB	ENSG00000138029.14	chr2	26243170	26290465	47296	+	4.44242	4.3695	4.40596	4.11471	4.22475	4.16973	4.47485	4.38138	4.42812	4.75938	4.6174	4.68839	-0.252558	0.0402582	0.142595	0.125492	0.26808	0.444879	0.481965	0.00121121	0.00481176
SELENOI	ENSG00000138018.18	chr2	26308547	26395891	87345	+	3.35355	3.36297	3.35826	3.79959	3.97362	3.88661	3.43256	3.63649	3.53452	4.27081	4.16867	4.21974	0.510994	0.00052023	0.0180722	0.280113	0.0209127	0.0832381	1.06035	1.5591e-06	5.50795e-05
DRC1	ENSG00000157856.12	chr2	26401920	26456711	54792	+	2.2155	2.13919	2.17735	2.57067	2.65006	2.61036	2.56874	2.70877	2.63875	2.6823	1.79876	2.24053	0.421897	0.0971432	0.242103	0.572223	0.0387409	0.123595	0.257854	0.314597	0.40402
CENPA	ENSG00000115163.15	chr2	26764289	26801067	36779	+	4.39817	4.23479	4.31648	3.70308	3.82492	3.764	4.29699	4.3584	4.3277	4.25918	4.38176	4.32047	-0.567088	0.00111739	0.0238264	0.119322	0.343904	0.521675	0.208563	0.109036	0.169603
AGBL5	ENSG00000084693.16	chr2	27042364	27070622	28259	+	3.36647	3.34423	3.35535	3.02793	2.83584	2.93189	3.35796	3.19403	3.276	2.93733	2.9144	2.92587	-0.434918	0.00638365	0.0512053	0.0226126	0.859465	0.920958	-0.230576	0.0987948	0.156119
EMILIN1	ENSG00000138080.14	chr2	27078615	27086403	7789	+	-1.88961	-1.53591	-1.71276	-0.937222	-1.11034	-1.02378	-1.73404	-2.54159	-2.13781	-2.37001	-1.64911	-2.00956	0.700613	0.087196	0.226607	-0.36584	0.411438	0.584158	-0.121903	0.773095	0.824379
AC074117.1	ENSG00000234072.1	chr2	27356246	27367622	11377	+	-0.5251	0.0282597	-0.24842	0.289909	0.172926	0.231417	-0.779072	-0.290513	-0.534793	-0.357922	0.00578856	-0.176067	0.458011	0.119463	0.276259	-0.202378	0.520263	0.676905	0.257301	0.387164	0.477597
IFT172	ENSG00000138002.16	chr2	27444377	27489805	45429	-	0.224751	0.0823278	0.153539	0.306389	0.447734	0.377062	0.05546	0.238696	0.147078	0.460358	0.237378	0.348868	0.21172	0.158025	0.326223	0.105066	0.494293	0.654978	0.399553	0.0191142	0.0411715
C2orf16	ENSG00000221843.4	chr2	27537386	27582721	45336	+	-3.02159	-3.13188	-3.07674	-2.83901	-2.91744	-2.87822	-3.67687	-3.00156	-3.33921	-3.67987	-3.7721	-3.72598	0.198473	0.486463	0.656896	-0.15237	0.623845	0.761003	-0.471752	0.157627	0.230021
GPN1	ENSG00000198522.14	chr2	27628247	27651511	23265	+	3.87635	3.64193	3.75914	3.55627	3.73183	3.64405	3.66463	3.49458	3.5796	3.36611	3.45526	3.41068	-0.12846	0.359296	0.545973	-0.0730492	0.608852	0.751066	-0.143892	0.321563	0.411167
SUPT7L	ENSG00000119760.16	chr2	27650809	27663840	13032	-	2.92206	2.9358	2.92893	2.81636	2.95709	2.88672	2.41458	2.45459	2.43458	2.64062	2.60657	2.62359	-0.0604587	0.566449	0.723634	-0.392145	0.00588096	0.0365354	-0.107054	0.336013	0.425839
SLC4A1AP	ENSG00000163798.13	chr2	27663471	27694976	31506	+	2.91098	2.97942	2.9452	3.10111	3.11169	3.1064	2.27332	2.35157	2.31244	2.08326	2.0484	2.06583	0.144473	0.172641	0.343033	-0.531876	0.000822755	0.0114485	-0.683965	0.00013765	0.000960631
MRPL33	ENSG00000243147.8	chr2	27771717	27988087	216371	+	5.276	4.92003	5.09801	4.65951	4.95305	4.80628	5.37831	5.39948	5.38889	5.1786	5.14135	5.15997	-0.305278	0.0679849	0.194676	0.402218	0.0218189	0.0853528	0.268847	0.0978406	0.154925
BABAM2	ENSG00000158019.21	chr2	27889941	28338901	448961	+	1.66505	1.86552	1.76528	1.87973	1.32714	1.60343	2.00994	1.81733	1.91363	0.665398	0.792059	0.728728	-0.165959	0.450017	0.625741	0.24142	0.286021	0.464311	-0.852556	0.00642843	0.0173787
PPP1CB	ENSG00000213639.10	chr2	28751640	28802940	51301	+	5.76172	5.83693	5.79932	5.45428	5.67505	5.56466	5.45814	5.44838	5.45326	5.25345	5.32272	5.28808	-0.252677	0.02513	0.10789	-0.243978	0.0304019	0.105907	-0.313327	0.00920006	0.0228922
WDR43	ENSG00000163811.12	chr2	28894667	28948219	53553	+	3.98524	4.02055	4.00289	3.872	3.99724	3.93462	3.85387	3.75083	3.80235	3.50759	3.51089	3.50924	-0.0863568	0.414251	0.596709	-0.0994045	0.36572	0.542511	-0.295836	0.01989	0.0424623
ALK	ENSG00000171094.18	chr2	29192774	29921586	728813	-	-3.48623	-2.09217	-2.7892	-2.1687	-1.95854	-2.06362	-1.67357	-2.04957	-1.86157	-2.1938	-2.12691	-2.16035	0.703381	0.139852	0.305134	1.03678	0.0434452	0.133364	0.826252	0.0966206	0.153381
YPEL5	ENSG00000119801.13	chr2	30146941	30160533	13593	+	4.14238	3.82797	3.98517	3.24645	3.34368	3.29506	3.97183	3.99078	3.9813	3.84872	4.26504	4.05688	-0.701779	0.00241138	0.0320134	0.105918	0.537624	0.692148	0.27985	0.117697	0.180401
LCLAT1	ENSG00000172954.14	chr2	30447226	30644225	197000	+	1.58881	1.5591	1.57396	1.73497	1.66647	1.70072	1.11862	0.963267	1.04094	0.769807	0.73933	0.754568	0.115555	0.37502	0.561139	-0.432689	0.0127943	0.0607	-0.62197	0.0016867	0.00616058
DPY30	ENSG00000162961.14	chr2	31867809	32039805	171997	-	5.69936	5.33025	5.51481	5.3334	5.55899	5.4462	5.65656	5.70572	5.68114	5.52548	5.54508	5.53528	-0.0824667	0.558312	0.717287	0.273806	0.0755231	0.192126	0.223632	0.134556	0.201915
SLC30A6	ENSG00000152683.14	chr2	32165841	32224379	58539	+	3.46536	3.27571	3.37053	3.59449	3.64537	3.61993	3.42423	3.50157	3.4629	3.45429	3.44618	3.45024	0.237389	0.0514801	0.163209	0.199918	0.100827	0.233607	0.282763	0.0276281	0.0551239
BIRC6	ENSG00000115760.14	chr2	32357028	32618899	261872	+	1.48305	1.35613	1.41959	1.764	1.84926	1.80663	0.657012	1.45729	1.05715	1.07808	0.949566	1.01382	0.373989	0.0669676	0.193574	-0.2492	0.233768	0.404669	-0.204952	0.31399	0.403572
TTC27	ENSG00000018699.13	chr2	32628032	32821051	193020	+	2.52066	2.61321	2.56693	2.38429	2.4517	2.418	2.02241	2.03123	2.02682	1.22522	1.5076	1.36641	-0.168875	0.223964	0.405583	-0.441862	0.0129123	0.0610746	-1.0071	9.77191e-05	0.00075251
LTBP1	ENSG00000049323.16	chr2	32946953	33399509	452557	+	4.08231	4.00812	4.04522	4.6114	4.35515	4.48328	4.13553	3.91935	4.02744	3.48841	3.72214	3.60527	0.424828	0.0147525	0.0812119	0.0849619	0.573931	0.722236	-0.239821	0.136538	0.204328
CRIM1	ENSG00000150938.10	chr2	36355778	36551135	195358	+	1.90471	1.76055	1.83263	2.09488	1.60078	1.84783	2.91747	2.58189	2.74968	2.6465	2.53681	2.59165	0.0177063	0.93225	0.966186	1.02407	0.00050285	0.00878303	0.964269	0.000742832	0.00331326
STRN	ENSG00000115808.12	chr2	36837698	36966536	128839	-	2.82113	2.98317	2.90215	2.82668	2.73913	2.78291	2.55624	2.75178	2.65401	2.20384	2.50537	2.35461	-0.136492	0.286835	0.475246	-0.146628	0.26474	0.440975	-0.350095	0.0196043	0.0419957
HEATR5B	ENSG00000008869.12	chr2	36968383	37084372	115990	-	1.50353	1.58226	1.54289	1.7938	1.53707	1.66544	1.21256	1.87312	1.54284	2.00134	1.95957	1.98045	0.112207	0.54811	0.708713	0.10856	0.580596	0.727548	0.635489	0.00588871	0.0162283
PRKD3	ENSG00000115825.11	chr2	37250502	37324833	74332	-	3.42493	3.42591	3.42542	3.27009	3.47636	3.37323	3.03072	3.05645	3.04359	2.63803	2.68411	2.66107	-0.0703191	0.480263	0.651594	-0.279226	0.0193852	0.0791223	-0.565985	0.000283909	0.00159076
CDC42EP3	ENSG00000163171.8	chr2	37641882	37738468	96587	-	3.40743	3.78506	3.59625	3.26434	3.39267	3.3285	3.14258	3.30632	3.22445	3.56864	3.71148	3.64006	-0.289873	0.0449921	0.151625	-0.273077	0.0604857	0.166689	0.23833	0.086937	0.140688
ATL2	ENSG00000119787.14	chr2	38293954	38377285	83332	-	3.53131	3.34074	3.43603	3.28709	3.57773	3.43241	3.50829	3.60733	3.55781	3.51875	3.5423	3.53052	-0.0198798	0.873439	0.930044	0.229007	0.0957519	0.225848	0.297218	0.0371262	0.0704909
HNRNPLL	ENSG00000143889.16	chr2	38561969	38603586	41618	-	3.99883	4.01899	4.00891	3.62723	3.67564	3.65143	3.83728	3.71616	3.77672	3.7939	3.78387	3.78888	-0.374468	0.00415415	0.0414098	-0.130628	0.22376	0.392585	-0.0217228	0.831002	0.871709
GALM	ENSG00000143891.17	chr2	38666081	38741237	75157	+	2.8614	2.94837	2.90489	2.97308	2.73251	2.8528	2.52138	2.55231	2.53684	3.36368	3.55936	3.46152	-0.0627078	0.675896	0.803964	-0.268614	0.124247	0.268829	0.756476	0.000404205	0.00208539
SRSF7	ENSG00000115875.19	chr2	38743599	38751494	7896	-	5.45596	5.12941	5.29269	5.55607	5.66522	5.61064	5.5832	5.35894	5.47107	5.78235	5.71096	5.74665	0.30417	0.0564921	0.173074	0.283348	0.0753076	0.191656	0.655545	0.00107791	0.00439671
GEMIN6	ENSG00000152147.11	chr2	38751534	38785002	33469	+	1.80402	1.5386	1.67131	1.58983	1.81044	1.70013	1.64676	1.492	1.56938	1.3032	1.41803	1.36062	0.0192388	0.909008	0.953057	0.0103717	0.954151	0.974794	-0.0996095	0.583586	0.660602
MORN2	ENSG00000188010.15	chr2	38875962	38929072	53111	+	5.29772	4.69648	4.9971	4.5682	5.04139	4.8048	5.37928	5.30465	5.34196	5.57601	5.20939	5.3927	-0.202222	0.396789	0.580651	0.463048	0.0695817	0.182048	0.608679	0.022171	0.0464129
SOS1	ENSG00000115904.14	chr2	38981549	39124345	142797	-	2.1656	2.20964	2.18762	2.558	2.53847	2.54824	2.09193	2.20645	2.14919	2.34155	2.29493	2.31824	0.345143	0.00565697	0.0487128	0.0645648	0.540325	0.69491	0.328786	0.00853358	0.0216283
MAP4K3	ENSG00000011566.15	chr2	39249266	39437301	188036	-	3.64706	3.5463	3.59668	3.31031	3.5113	3.41081	3.38177	3.40823	3.395	2.77558	2.77274	2.77416	-0.202964	0.0811068	0.216921	-0.0973203	0.382752	0.557414	-0.622998	0.000282567	0.00158466
MAP4K3-DT	ENSG00000231312.7	chr2	39436530	39665343	228814	+	-0.722877	-0.742711	-0.732794	-0.828882	-1.05578	-0.942333	-0.292437	-0.430094	-0.361266	-1.09466	-0.824608	-0.959632	-0.217206	0.290447	0.477939	0.477906	0.0324443	0.110438	-0.024944	0.902676	0.926836
EML4	ENSG00000143924.19	chr2	42169353	42332548	163196	+	3.82146	3.85298	3.83722	3.82372	3.88096	3.85234	3.77796	3.9009	3.83943	3.62625	3.51029	3.56827	-0.00182198	0.983911	0.993436	0.105149	0.268665	0.445398	-0.071171	0.446448	0.534183
COX7A2L	ENSG00000115944.15	chr2	42333546	42425088	91543	-	5.02965	4.72703	4.87834	4.10195	4.04978	4.07587	4.89973	4.82868	4.86421	4.35973	4.45952	4.40963	-0.815859	0.000123714	0.0108246	0.0908629	0.490443	0.651111	-0.267459	0.0650461	0.110796
KCNG3	ENSG00000171126.8	chr2	42442017	42493982	51966	-	1.16177	1.42336	1.29256	1.16678	1.29474	1.23076	1.03131	1.25119	1.14125	1.83124	1.69036	1.7608	-0.0920299	0.594889	0.743995	-0.0568853	0.756057	0.85287	0.658459	0.00256958	0.00854658
MTA3	ENSG00000057935.14	chr2	42494569	42756947	262379	+	2.74904	2.71768	2.73336	2.37944	2.54437	2.4619	2.00034	2.03882	2.01958	1.45836	1.54137	1.49986	-0.289371	0.0165859	0.0867156	-0.611074	0.000243621	0.00570547	-1.03519	4.72479e-06	0.000110239
THADA	ENSG00000115970.18	chr2	43230836	43596046	365211	-	1.06157	1.09125	1.07641	1.17649	1.193	1.18475	0.875879	1.02874	0.952309	0.408274	0.230863	0.319569	0.0926175	0.420004	0.600432	-0.0202872	0.865326	0.923449	-0.561843	0.00124157	0.00489505
PLEKHH2	ENSG00000152527.14	chr2	43637260	43767987	130728	+	1.94225	1.89907	1.92066	1.65365	2.19231	1.92298	0.896402	1.70874	1.30257	2.03375	1.92957	1.98166	-0.0226557	0.916968	0.95675	-0.505671	0.0578934	0.162166	0.261059	0.251981	0.33841
DYNC2LI1	ENSG00000138036.18	chr2	43774039	43810010	35972	+	2.4582	2.05939	2.25879	1.49992	1.83542	1.66767	2.05168	2.28095	2.16631	1.70514	1.56477	1.63495	-0.604264	0.00861352	0.0606535	0.0274021	0.881879	0.933219	-0.413807	0.053547	0.0943448
LRPPRC	ENSG00000138095.19	chr2	43886224	43995989	109766	-	4.36577	4.37679	4.37128	4.37008	4.46624	4.41816	4.05345	4.28437	4.16891	4.25773	4.17099	4.21436	0.0298791	0.748695	0.848422	-0.0991244	0.308451	0.488043	0.0411825	0.662172	0.732065
PREPL	ENSG00000138078.16	chr2	44316281	44361862	45582	-	3.32995	3.23384	3.2819	3.14783	3.43574	3.29179	3.3899	3.40836	3.39913	4.40278	3.94877	4.17578	-0.00781097	0.96089	0.982896	0.221693	0.191283	0.353038	1.09347	4.56226e-05	0.000449966
CAMKMT	ENSG00000143919.15	chr2	44361947	44772592	410646	+	1.72153	1.38585	1.55369	0.836992	1.12182	0.979407	1.21379	1.22845	1.22112	0.718403	0.293276	0.505839	-0.586162	0.0169522	0.0876974	-0.214772	0.323223	0.501479	-0.844617	0.00387481	0.0117049
LINC01833	ENSG00000259439.2	chr2	44921077	44939199	18123	-	2.07663	1.74622	1.91142	1.82422	1.8718	1.84801	1.92402	1.93074	1.92738	1.68882	1.31171	1.50027	-0.0654847	0.714762	0.827975	0.133505	0.479426	0.641939	-0.20345	0.303235	0.392304
SIX3	ENSG00000138083.5	chr2	44941702	44946071	4370	+	5.41697	5.20721	5.31209	4.89411	4.8282	4.86116	5.1601	5.06527	5.11269	5.66172	4.93201	5.29686	-0.463591	0.0484544	0.15772	-0.0944571	0.655773	0.783386	0.183978	0.384944	0.47542
AC012354.1	ENSG00000225156.2	chr2	44954664	44968762	14099	+	-0.846771	-1.19612	-1.02145	-0.842566	-1.03467	-0.938618	-0.60025	-0.467311	-0.533781	-1.01623	-1.27235	-1.14429	0.0932815	0.762282	0.857501	0.634652	0.0622184	0.1693	0.0857819	0.789056	0.836124
PRKCE	ENSG00000171132.14	chr2	45651345	46187990	536646	+	1.22978	1.44414	1.33696	1.13029	1.10494	1.11762	0.952418	0.925148	0.938783	0.0577407	-0.17224	-0.0572494	-0.240678	0.0903122	0.231772	-0.303342	0.0520563	0.150908	-1.20981	2.23794e-05	0.000281566
EPAS1	ENSG00000116016.14	chr2	46293667	46386697	93031	+	2.91213	3.3969	3.15452	3.50488	3.41463	3.45976	3.58336	3.75693	3.67015	4.56253	4.44037	4.50145	0.282233	0.0801425	0.215448	0.611338	0.00214426	0.020102	1.53783	1.39795e-06	5.29781e-05
ATP6V1E2	ENSG00000250565.7	chr2	46490750	46542577	51828	-	0.0837639	0.151953	0.117859	0.08295	0.246663	0.164806	-0.258978	-0.630542	-0.44476	-0.533592	-0.487757	-0.510675	0.0258234	0.898585	0.946094	-0.472457	0.0616051	0.168144	-0.439094	0.074054	0.123384
PIGF	ENSG00000151665.13	chr2	46580937	46617055	36119	-	0.907904	0.787058	0.847481	0.220441	0.377192	0.298816	1.01278	0.977575	0.995178	0.623912	0.920356	0.772134	-0.566886	0.0139065	0.0792654	0.258286	0.185099	0.345619	0.133106	0.478976	0.564782
TTC7A	ENSG00000068724.17	chr2	46916157	47076137	159981	+	2.34699	2.73115	2.53907	3.17493	2.99257	3.08375	2.55962	2.79346	2.67654	3.40183	3.44495	3.42339	0.523102	0.00423291	0.0415365	0.233054	0.144011	0.29612	1.07506	2.4325e-05	0.00029766
EPCAM-DT	ENSG00000234690.7	chr2	47192405	47345074	152670	-	-0.711096	-0.862981	-0.787039	-1.70836	-1.72895	-1.71866	-0.601688	-1.01115	-0.806418	-1.15537	-1.29216	-1.22377	-0.98325	0.00901864	0.0627778	0.0893047	0.757195	0.853584	-0.245996	0.413259	0.503431
EPCAM	ENSG00000119888.11	chr2	47345158	47387601	42444	+	8.00896	7.96076	7.98486	8.04095	8.23296	8.13696	7.81331	7.88173	7.84752	8.11606	8.22539	8.17073	0.135095	0.17635	0.347314	-0.034475	0.719146	0.829034	0.384439	0.00236118	0.00797648
MSH2	ENSG00000095002.15	chr2	47403067	47663146	260080	+	3.052	3.16366	3.10783	3.67297	3.87548	3.77423	2.88208	2.92374	2.90291	3.40907	3.04786	3.22846	0.647972	0.000469511	0.0170689	-0.103474	0.437196	0.606564	0.3169	0.031305	0.0612677
FBXO11	ENSG00000138081.21	chr2	47789316	47906498	117183	-	2.53517	2.66342	2.5993	2.59257	2.49878	2.54568	2.4697	2.43243	2.45106	2.0201	2.09152	2.05581	-0.0700722	0.529561	0.693766	-0.0488167	0.671424	0.794402	-0.347645	0.0131057	0.0304648
PPP1R21	ENSG00000162869.16	chr2	48440598	48515391	74794	+	2.93213	3.08237	3.00725	2.63959	2.69305	2.66632	2.90523	3.12775	3.01649	2.3272	2.54963	2.43842	-0.36206	0.0169318	0.0876974	0.1105	0.398955	0.572657	-0.373124	0.0180247	0.0392028
NRXN1	ENSG00000179915.24	chr2	49918503	51225575	1307073	-	-0.718229	0.24501	-0.23661	-0.276987	-0.46556	-0.371274	-0.44915	-0.070141	-0.259646	-2.76425	-1.88765	-2.32595	-0.17692	0.557483	0.716682	0.0522497	0.865536	0.923449	-1.92888	0.000829404	0.00359409
ASB3	ENSG00000115239.24	chr2	53532672	53860160	327489	-	1.71614	1.81445	1.7653	1.64882	1.71401	1.68142	1.44882	1.59346	1.52114	1.4345	1.48622	1.46036	-0.103564	0.39229	0.57636	-0.142948	0.274083	0.45143	-0.108888	0.389462	0.479674
PSME4	ENSG00000068878.15	chr2	53864069	53970993	106925	-	2.95705	3.02154	2.9893	3.41219	3.39251	3.40235	2.48784	2.99384	2.74084	3.17433	3.16812	3.17123	0.396725	0.0120261	0.0723045	-0.14337	0.309617	0.488774	0.379924	0.0160753	0.035721
ACYP2	ENSG00000170634.13	chr2	53970838	54305300	334463	+	1.34395	1.07701	1.21048	0.7274	0.800618	0.764009	1.23782	1.30582	1.27182	1.0247	1.0439	1.0343	-0.453364	0.0230874	0.102824	0.179083	0.303181	0.48233	0.0357741	0.832697	0.873194
SPTBN1	ENSG00000115306.16	chr2	54456317	54671446	215130	+	2.84638	3.2804	3.06339	3.5646	3.29642	3.43051	3.07124	3.06618	3.06871	2.9784	3.10077	3.03958	0.348288	0.0417597	0.145635	0.103876	0.506438	0.666624	0.170963	0.281154	0.36934
EML6	ENSG00000214595.12	chr2	54723499	54972025	248527	+	-1.89386	-1.18318	-1.53852	-1.49287	-1.00982	-1.25135	-2.38282	-1.74862	-2.06572	-2.19313	-2.17881	-2.18597	0.232593	0.418146	0.598973	-0.450158	0.186783	0.347266	-0.484417	0.154065	0.225824
RTN4	ENSG00000115310.18	chr2	54972187	55112621	140435	-	5.64703	5.89891	5.77297	6.03314	6.00534	6.01924	5.65425	5.80864	5.73144	5.77396	5.88718	5.83057	0.22846	0.0475698	0.156226	0.059981	0.566812	0.71674	0.254694	0.0315846	0.0616798
CLHC1	ENSG00000162994.16	chr2	55172547	55232563	60017	-	-0.81476	-1.16844	-0.991602	-1.62879	-1.39061	-1.5097	-1.2171	-0.827332	-1.02221	-0.858401	-1.15597	-1.00719	-0.538152	0.0721867	0.201511	0.0939901	0.727888	0.835288	0.196829	0.459994	0.547264
MTIF2	ENSG00000085760.15	chr2	55236595	55269347	32753	-	3.65196	3.71079	3.68137	3.29974	3.47579	3.38777	3.46798	3.4575	3.46274	2.60254	2.70972	2.65613	-0.314315	0.0171328	0.0879663	-0.117492	0.317871	0.496168	-0.82865	5.93112e-05	0.000531337
CFAP36	ENSG00000163001.12	chr2	55519604	55545079	25476	+	5.21981	4.89914	5.05948	4.29796	4.58325	4.4406	4.97017	5.03375	5.00196	4.81832	4.74152	4.77992	-0.635081	0.00122905	0.024284	0.050064	0.722338	0.831666	-0.0768289	0.587413	0.663612
PPP4R3B	ENSG00000275052.5	chr2	55547292	55618880	71589	-	4.10387	4.0256	4.06473	4.15805	4.30143	4.22974	3.90214	3.91985	3.91099	3.9177	3.86857	3.89314	0.148676	0.140622	0.305634	-0.050177	0.60784	0.750113	0.0276317	0.774679	0.825506
PNPT1	ENSG00000138035.15	chr2	55634061	55693863	59803	-	3.24308	3.11219	3.17764	3.14416	4.13506	3.63961	3.08974	2.983	3.03637	3.87276	2.983	3.42788	0.43654	0.208342	0.388073	-0.0363092	0.918355	0.954216	0.448073	0.206399	0.28623
VRK2	ENSG00000028116.18	chr2	57907629	58159920	252292	+	2.67046	2.63545	2.65296	2.45409	2.70073	2.57741	2.36758	2.3408	2.35419	2.10597	2.20164	2.1538	-0.0956162	0.475552	0.646993	-0.195432	0.190174	0.351718	-0.298856	0.0577508	0.100422
FANCL	ENSG00000115392.12	chr2	58159243	58241372	82130	-	3.57786	3.36654	3.4722	3.65779	3.93368	3.79573	3.54528	3.65024	3.59776	3.68527	3.52979	3.60753	0.310306	0.0484232	0.157703	0.237107	0.132616	0.279584	0.340949	0.0378567	0.0715592
PEX13	ENSG00000162928.9	chr2	61017225	61051990	34766	+	3.22544	3.1946	3.21002	3.00995	3.18986	3.0999	3.06294	3.08347	3.0732	3.11877	3.24951	3.18414	-0.128094	0.259146	0.445543	-0.0332229	0.768975	0.861873	0.174611	0.13719	0.205227
KIAA1841	ENSG00000162929.14	chr2	61065871	61138034	72164	+	2.92348	2.75266	2.83807	2.82891	2.98566	2.90728	2.22389	2.64807	2.43598	2.49928	2.57216	2.53572	0.054937	0.684526	0.809235	-0.292432	0.0647866	0.173793	-0.0997202	0.481083	0.566901
USP34	ENSG00000115464.15	chr2	61187463	61471087	283625	-	2.31964	2.42794	2.37379	2.35301	2.45356	2.40329	1.9191	2.18185	2.05047	1.44578	1.54462	1.4952	0.0110593	0.914289	0.955549	-0.220657	0.061322	0.16776	-0.681535	0.00011234	0.000825457
XPO1	ENSG00000082898.18	chr2	61476032	61538741	62710	-	3.40162	3.29507	3.34835	3.44175	3.66525	3.5535	2.70913	2.83056	2.76985	2.26316	2.27273	2.26795	0.188335	0.0856316	0.224236	-0.47504	0.00103308	0.0129977	-0.881744	1.04189e-05	0.00017997
EHBP1	ENSG00000115504.15	chr2	62673851	63046487	372637	+	2.29932	2.37072	2.33502	2.18299	2.23834	2.21066	2.4093	2.43871	2.424	1.57749	1.84954	1.71351	-0.142502	0.249149	0.434314	0.190696	0.138653	0.287656	-0.423046	0.00724727	0.0189771
WDPCP	ENSG00000143951.16	chr2	63119559	63827843	708285	-	-0.751413	-0.623284	-0.687348	-0.873404	-0.397882	-0.635643	-0.394002	-0.547437	-0.470719	-0.626029	-0.998311	-0.81217	0.0164834	0.938414	0.970222	0.314954	0.174227	0.332596	0.0655335	0.769403	0.821283
VPS54	ENSG00000143952.20	chr2	63892146	64019428	127283	-	3.89291	3.85067	3.87179	3.3363	3.37731	3.3568	2.91112	3.04673	2.97893	2.15778	2.19639	2.17709	-0.531175	0.000292501	0.0145159	-0.789392	2.18584e-05	0.00170412	-1.4975	1.61993e-07	2.20193e-05
PELI1	ENSG00000197329.12	chr2	64092652	64144420	51769	-	5.28622	5.24054	5.26338	4.81713	4.96156	4.88935	5.32324	5.18261	5.25292	5.17904	5.21018	5.19461	-0.391325	0.00418604	0.0414154	0.0920588	0.39628	0.570427	0.130258	0.236771	0.321505
AC012368.1	ENSG00000225889.9	chr2	64143239	64252859	109621	+	0.292452	0.262272	0.277362	-0.534975	-0.40638	-0.470678	0.602508	0.768858	0.685683	0.0674781	-0.130899	-0.0317107	-0.770565	0.00115816	0.0238264	0.518506	0.00713455	0.0417328	-0.111063	0.505886	0.590341
AFTPH	ENSG00000119844.15	chr2	64524305	64593005	68701	+	3.71342	3.85368	3.78355	3.2932	3.52787	3.41053	3.62078	3.70293	3.66185	3.35862	3.312	3.33531	-0.394619	0.00388247	0.040484	-0.0205757	0.847126	0.912975	-0.252138	0.0386351	0.072701
LINC02245	ENSG00000237638.2	chr2	64901840	65056168	154329	-	-0.189139	-0.794644	-0.491891	-0.651952	-0.82139	-0.736671	0.147673	0.223082	0.185377	0.316634	0.419028	0.367831	-0.233524	0.389776	0.57388	0.81571	0.00861298	0.0470367	1.09571	0.00114788	0.00461719
RAB1A	ENSG00000138069.18	chr2	65070696	65130331	59636	-	5.50217	5.45816	5.48017	5.49911	5.65949	5.5793	5.44476	5.50329	5.47402	5.55311	5.5824	5.56776	0.0822403	0.38493	0.57102	0.0972247	0.315626	0.494158	0.28672	0.0112723	0.0270683
SPRED2	ENSG00000198369.10	chr2	65310851	65432637	121787	-	3.99413	4.28883	4.14148	4.61398	4.6275	4.62074	3.39912	3.72871	3.56391	3.36029	3.59039	3.47534	0.459402	0.00535777	0.0472527	-0.476966	0.00627446	0.038141	-0.470796	0.0064245	0.0173756
AC007389.1	ENSG00000204929.13	chr2	65436711	66200373	763663	+	-4.43436	-4.70711	-4.57073	-5.03286	-5.51949	-5.27617	-5.10187	-4.45006	-4.77597	-5.46912	-5.31312	-5.39112	-0.840025	0.0928285	0.236054	-0.0966064	0.830584	0.9023	-0.764494	0.130961	0.197515
MEIS1	ENSG00000143995.20	chr2	66433452	66573869	140418	+	-1.27472	-1.1147	-1.19471	-1.50839	-1.7479	-1.62814	-1.4528	-0.811866	-1.13233	-0.949532	-0.656562	-0.803047	-0.453748	0.10979	0.260834	0.169688	0.519684	0.676905	0.593644	0.0344251	0.0661118
C1D	ENSG00000197223.12	chr2	68041130	68110948	69819	-	3.77946	3.40429	3.59187	2.7495	3.02527	2.88739	3.03083	3.18178	3.1063	2.3101	2.40059	2.35535	-0.718042	0.00130665	0.0244644	-0.372242	0.0449048	0.136197	-1.02971	0.000184926	0.00117172
WDR92	ENSG00000243667.7	chr2	68122936	68157549	34614	-	0.806804	0.400655	0.603729	1.21076	1.32493	1.26785	0.29096	0.287212	0.289086	1.01906	0.724627	0.871843	0.669384	0.00820723	0.0590498	-0.196197	0.420453	0.591849	0.485635	0.0475255	0.0858292
APLF	ENSG00000169621.10	chr2	68467572	68655862	188291	+	-0.742189	-1.04838	-0.895285	-0.88927	-0.906229	-0.89775	-0.615832	-0.667617	-0.641724	-0.169753	0.128387	-0.0206829	-0.00366957	0.987813	0.994492	0.374829	0.14841	0.302086	1.10194	0.00066315	0.00304009
ARHGAP25	ENSG00000163219.12	chr2	68679601	68826833	147233	+	-1.79252	-1.44521	-1.61886	-2.57481	-1.75037	-2.16259	-2.51698	-3.95601	-3.2365	-3.54435	-3.94726	-3.74581	-0.62493	0.193057	0.368494	-1.67213	0.0113605	0.0565792	-2.14098	0.00361303	0.0110746
ANTXR1	ENSG00000169604.20	chr2	69013179	69249327	236149	+	1.05765	1.35446	1.20606	1.67949	1.37866	1.52908	1.5377	0.840618	1.18916	0.946538	1.23539	1.09097	0.306691	0.216804	0.398611	0.066501	0.796013	0.878567	0.0762242	0.763873	0.816915
GFPT1	ENSG00000198380.13	chr2	69319780	69387250	67471	-	4.93294	5.044	4.98847	4.84868	4.85688	4.85278	4.48704	4.63855	4.56279	4.76551	4.43935	4.60243	-0.152924	0.197157	0.373708	-0.323419	0.0173029	0.073652	-0.188982	0.121749	0.185682
AAK1	ENSG00000115977.20	chr2	69457997	69674349	216353	-	0.0306983	0.139229	0.0849634	0.221269	0.242305	0.231787	-0.159649	0.134161	-0.012744	-0.0804453	-0.0346617	-0.0575535	0.128661	0.301302	0.489975	0.00538148	0.966588	0.981181	0.0537701	0.671377	0.739425
ANXA4	ENSG00000196975.16	chr2	69644425	69827112	182688	+	3.4662	3.22832	3.34726	3.35077	3.21247	3.28162	2.87139	2.93952	2.90546	3.37438	3.59783	3.48611	-0.0771344	0.562309	0.720368	-0.335905	0.0318072	0.109101	0.341417	0.0256205	0.0517793
MXD1	ENSG00000059728.11	chr2	69897688	69942945	45258	+	1.68465	1.91608	1.80036	1.35458	1.79871	1.57664	2.38176	2.45567	2.41871	3.22062	3.2922	3.25641	-0.25944	0.131327	0.293595	0.716179	0.000977478	0.0125765	1.65099	7.91347e-07	4.30286e-05
PCBP1-AS1	ENSG00000179818.14	chr2	69962263	70103220	140958	-	-0.580967	-0.627703	-0.604335	-1.14703	-0.767784	-0.957407	-1.01656	-1.18749	-1.10203	-1.3789	-1.42015	-1.39952	-0.378483	0.0347552	0.130604	-0.39693	0.0386407	0.12343	-0.597357	0.00572048	0.0159262
PCYOX1	ENSG00000116005.12	chr2	70257386	70281185	23800	+	3.68684	3.86606	3.77645	4.23156	4.03509	4.13333	4.43283	4.37614	4.40448	5.06302	5.25766	5.16034	0.340685	0.02259	0.101851	0.728475	0.000237463	0.00562445	1.58112	3.35936e-07	2.83866e-05
SNRPG	ENSG00000143977.14	chr2	70281362	70293740	12379	-	6.57406	6.03033	6.30219	6.04289	6.45772	6.2503	6.49117	6.5194	6.50528	6.77199	6.43813	6.60506	-0.0658736	0.747267	0.847571	0.31182	0.151606	0.305941	0.506614	0.0299961	0.0590757
ADD2	ENSG00000075340.23	chr2	70607618	70768225	160608	-	1.87534	2.0409	1.95812	1.95258	1.7494	1.85099	1.2922	1.33775	1.31497	1.01669	1.26206	1.13938	-0.122361	0.357055	0.543982	-0.544611	0.00310804	0.0248207	-0.622851	0.00129058	0.0050361
VAX2	ENSG00000116035.4	chr2	70900576	70965373	64798	+	-2.27462	-1.79521	-2.03492	-1.48386	-1.18264	-1.33325	0.0473322	-0.501802	-0.227235	0.941471	0.475964	0.708717	0.719628	0.116422	0.271839	1.9951	0.000620251	0.00974479	3.04643	1.37796e-05	0.000207125
MCEE	ENSG00000124370.11	chr2	71109684	71130239	20556	-	2.16605	1.70579	1.93592	1.74304	1.933	1.83802	1.98763	2.0805	2.03406	2.47846	2.24494	2.3617	-0.0994248	0.662661	0.796391	0.224513	0.345824	0.522953	0.64746	0.0136629	0.0315372
ZNF638	ENSG00000075292.19	chr2	71276561	71435069	158509	+	2.48902	2.57137	2.53019	3.10472	3.23019	3.16745	2.04733	2.27752	2.16242	2.34335	2.00103	2.17219	0.619322	0.000514193	0.0179623	-0.264886	0.0661632	0.176276	-0.162669	0.224613	0.307764
EXOC6B	ENSG00000144036.16	chr2	72175984	72826041	650058	-	1.70652	1.77848	1.7425	2.07801	1.93483	2.00642	1.96185	1.78568	1.87377	1.23896	1.01478	1.12687	0.250366	0.0853297	0.22388	0.230995	0.121532	0.264879	-0.421465	0.0159114	0.035445
SPR	ENSG00000116096.6	chr2	72887382	72892158	4777	+	4.85494	5.08412	4.96953	5.24439	5.03954	5.14197	4.97001	4.83338	4.9017	4.7947	5.09789	4.94629	0.155531	0.316319	0.50466	0.0283181	0.857839	0.920324	0.172312	0.281487	0.369622
EMX1	ENSG00000135638.14	chr2	72916260	72936071	19812	+	0.276903	1.10876	0.692833	1.32903	0.824137	1.07658	1.14981	1.34094	1.24537	1.52728	1.6391	1.58319	0.353284	0.221313	0.402757	0.625766	0.0497219	0.146323	1.05982	0.00271783	0.00892213
SFXN5	ENSG00000144040.13	chr2	72942036	73075619	133584	-	1.48301	1.50708	1.49505	1.79791	2.19212	1.99501	1.58257	1.99767	1.79012	2.34352	2.03777	2.19065	0.477657	0.0184348	0.0919537	0.402236	0.0462592	0.139397	0.893845	0.000435155	0.00220683
RAB11FIP5	ENSG00000135631.17	chr2	73073382	73156721	83340	-	2.45918	2.93943	2.69931	3.10581	2.78859	2.9472	2.46278	2.45722	2.46	3.01268	3.22508	3.11888	0.226647	0.219592	0.401104	-0.148327	0.43978	0.609258	0.608828	0.00619404	0.0168911
FBXO41	ENSG00000163013.12	chr2	73254682	73284478	29797	-	1.38701	1.79998	1.5935	1.78683	1.56072	1.67377	0.887848	1.07143	0.979637	1.49931	0.975272	1.23729	0.0580635	0.763433	0.857801	-0.52362	0.035571	0.117635	-0.175889	0.400724	0.490403
ALMS1	ENSG00000116127.19	chr2	73385758	73625166	239409	+	2.13253	2.14499	2.13876	2.5544	2.71772	2.63606	2.08595	2.17594	2.13094	2.07462	1.69869	1.88666	0.480053	0.00336172	0.0376718	0.0954729	0.473482	0.637665	-0.0556986	0.673357	0.741155
TPRKB	ENSG00000144034.16	chr2	73729104	73737400	8297	-	4.75912	4.49956	4.62934	4.18462	4.34111	4.26286	4.81732	4.98457	4.90095	4.40061	4.48585	4.44323	-0.379395	0.0154323	0.0835725	0.382267	0.0136898	0.0635034	0.0193552	0.882856	0.911876
DUSP11	ENSG00000144048.10	chr2	73762184	73780157	17974	-	3.24448	3.20934	3.22691	3.00889	3.07594	3.04242	3.25843	3.14713	3.20278	2.96348	2.95842	2.96095	-0.200191	0.112093	0.264698	0.0788669	0.515003	0.674174	-0.0660098	0.585272	0.661937
TET3	ENSG00000187605.15	chr2	73986404	74108176	121773	+	2.46768	2.67703	2.57235	2.85477	2.76574	2.81025	2.2561	2.57959	2.41784	3.05207	2.90339	2.97773	0.21995	0.0954861	0.239885	-0.0528206	0.678041	0.799206	0.600752	0.000639976	0.00295334
MOB1A	ENSG00000114978.18	chr2	74152528	74178898	26371	-	5.47236	5.33634	5.40435	5.22177	5.45307	5.33742	5.59866	5.51309	5.55588	5.72617	5.70047	5.71332	-0.0836945	0.457126	0.632166	0.254878	0.0424318	0.131025	0.508194	0.00103566	0.00427395
TACR1	ENSG00000115353.11	chr2	75046463	75199520	153058	-	-1.8677	-2.04598	-1.95684	-1.13904	-2.3676	-1.75332	-4.35345	-3.86128	-4.10736	-2.23524	-1.72002	-1.97763	0.237527	0.60312	0.750322	-2.29636	0.00414048	0.029811	0.192076	0.685506	0.751748
GCFC2	ENSG00000005436.14	chr2	75652000	75710985	58986	-	2.92528	2.74259	2.83393	2.37751	2.42764	2.40258	2.70646	2.79112	2.74879	2.09018	2.15596	2.12307	-0.443367	0.00425393	0.0415365	0.0235363	0.846245	0.912335	-0.507554	0.00249398	0.00834284
CTNNA2	ENSG00000066032.18	chr2	79185231	80648861	1463631	+	-0.56505	0.460378	-0.0523355	0.00634367	-0.401859	-0.197758	0.403949	0.211195	0.307572	-1.66489	-0.912072	-1.28848	-0.190658	0.590258	0.740398	0.421852	0.242807	0.415483	-1.09029	0.0233691	0.0482746
SUCLG1	ENSG00000163541.12	chr2	84423528	84460045	36518	-	4.27088	4.00826	4.13957	3.60501	3.78156	3.69329	3.93645	3.93258	3.93452	4.00414	3.82344	3.91379	-0.461115	0.00565522	0.0487128	-0.0983681	0.466952	0.631456	-0.0238247	0.856334	0.890661
DNAH6	ENSG00000115423.19	chr2	84516455	84819589	303135	+	-2.35887	-2.87968	-2.61927	-3.20927	-2.09316	-2.65121	-2.03768	-2.12061	-2.07915	-1.94062	-2.88959	-2.41511	-0.0628398	0.889558	0.940581	0.681788	0.14833	0.302021	0.423113	0.358482	0.448947
TRABD2A	ENSG00000186854.11	chr2	84821650	84907008	85359	-	0.675219	0.835074	0.755146	1.05538	1.02423	1.0398	0.104026	0.180692	0.142359	0.0975083	0.210057	0.153782	0.266358	0.0696073	0.197305	-0.5175	0.00800543	0.0447762	-0.409677	0.021777	0.0457413
KCMF1	ENSG00000176407.18	chr2	84971093	85059472	88380	+	3.96901	3.81594	3.89247	3.2628	3.18921	3.22601	3.49155	3.57914	3.53534	2.78735	2.97217	2.87976	-0.680026	0.000162127	0.0111405	-0.252231	0.049311	0.145444	-0.811923	5.21688e-05	0.000487611
ELMOD3	ENSG00000115459.18	chr2	85354394	85391752	37359	+	0.303212	-0.0287523	0.13723	-0.154844	0.0146939	-0.0700748	-0.784434	-0.661015	-0.722724	-1.14515	-0.907158	-1.02616	-0.213657	0.296896	0.484976	-0.748167	0.00777662	0.0441418	-0.960705	0.00190696	0.00677128
GGCX	ENSG00000115486.12	chr2	85544720	85561547	16828	-	2.43765	2.53968	2.48867	2.56799	2.4245	2.49625	2.45584	2.43132	2.44358	2.71084	2.62207	2.66645	-0.00741518	0.946799	0.975281	0.055376	0.631655	0.765753	0.374468	0.00700876	0.018532
USP39	ENSG00000168883.20	chr2	85602856	85649283	46428	+	5.13967	5.18838	5.16403	5.12163	5.14086	5.13125	5.22587	5.13036	5.17811	5.1071	4.95021	5.02865	-0.0496058	0.624864	0.765382	0.115878	0.272528	0.449754	0.0621865	0.545225	0.626939
IMMT	ENSG00000132305.21	chr2	86143932	86195472	51541	-	4.64798	4.89551	4.77175	4.92408	4.92838	4.92623	4.85123	4.98953	4.92038	4.63552	4.71864	4.67708	0.135251	0.214582	0.395456	0.248835	0.0384776	0.123322	0.100953	0.352588	0.443116
REEP1	ENSG00000068615.19	chr2	86213993	86338083	124091	-	2.34183	2.25575	2.29879	2.09768	2.17241	2.13504	2.80339	2.7231	2.76324	2.55743	2.59737	2.5774	-0.177935	0.168589	0.3383	0.570619	0.00082764	0.0114496	0.481778	0.00245389	0.00823186
RNF103-CHMP3	ENSG00000249884.8	chr2	86505668	86721122	215455	-	-1.19007	-1.29522	-1.24264	-1.5268	-1.73908	-1.63294	-2.30023	-2.09073	-2.19548	-1.41227	-1.91159	-1.66193	-0.447851	0.26876	0.455972	-0.977343	0.0444136	0.135077	-0.271863	0.500914	0.585242
RMND5A	ENSG00000153561.13	chr2	86720291	86778041	57751	+	4.34231	4.55193	4.44712	4.21557	4.21707	4.21632	4.40269	4.51449	4.45859	4.65276	4.65345	4.65311	-0.249182	0.0249149	0.107564	0.112502	0.259225	0.434538	0.402522	0.00175679	0.00633222
RGPD1	ENSG00000187627.17	chr2	86907953	87013976	106024	+	-2.05234	-1.54271	-1.79752	-1.83683	-1.26495	-1.55089	-1.99669	-1.65522	-1.82596	-1.58755	-1.65508	-1.62132	0.20246	0.508494	0.67637	0.0631898	0.845995	0.912335	0.363543	0.259236	0.346633
RGPD2	ENSG00000185304.15	chr2	87755960	87825952	69993	-	-1.96285	-1.50916	-1.736	-1.78296	-1.18969	-1.48632	-1.85946	-1.56868	-1.71407	-1.56234	-1.62924	-1.59579	0.206901	0.493035	0.662714	0.116622	0.715165	0.826298	0.328564	0.299704	0.388404
KRCC1	ENSG00000172086.9	chr2	88027205	88064252	37048	-	4.11794	3.92744	4.02269	4.00722	4.21194	4.10958	4.79737	5.01479	4.90608	4.59468	5.14997	4.87233	0.0732983	0.711863	0.826147	0.995187	0.000462672	0.00845288	1.05864	0.000273812	0.00155507
RPIA	ENSG00000153574.9	chr2	88691673	88750929	59257	+	5.28858	5.41185	5.35021	4.88107	4.98388	4.93248	5.13042	5.30466	5.21754	4.76056	4.96453	4.86255	-0.437373	0.0027519	0.034056	-0.0307121	0.783382	0.870683	-0.290067	0.026205	0.0526981
LSP1P5	ENSG00000283196.2	chr2	89542842	89585652	42811	-	2.75828	2.60318	2.68073	2.18341	2.10883	2.14612	2.79524	2.53256	2.6639	2.32002	2.36779	2.3439	-0.542315	0.00938186	0.0641087	0.0892663	0.596856	0.741533	-0.131437	0.446564	0.53422
LSP1P4	ENSG00000143429.10	chr2	91617160	91659972	42813	-	1.10727	1.28133	1.1943	0.941194	0.817132	0.879163	1.2251	1.17902	1.20206	1.11455	0.963777	1.03916	-0.335852	0.0980274	0.243433	0.104754	0.582957	0.729776	0.0353269	0.851067	0.886553
MRPS5	ENSG00000144029.12	chr2	95085369	95149434	64066	-	2.54943	2.71565	2.63254	2.35069	2.3752	2.36295	2.21681	2.31582	2.26632	1.71864	1.82632	1.77248	-0.289293	0.0200334	0.0954067	-0.266536	0.0341649	0.114672	-0.665152	0.000180898	0.00115424
AC092835.1	ENSG00000233757.6	chr2	95207535	95259774	52240	+	-0.0987909	0.341861	0.121535	0.223354	0.283847	0.253601	-0.293621	-0.286429	-0.290025	0.23416	0.060181	0.147171	0.102795	0.68432	0.809235	-0.333128	0.251725	0.425185	0.209323	0.428606	0.518089
KCNIP3	ENSG00000115041.13	chr2	95297327	95386077	88751	+	-1.57353	0.0271337	-0.773197	-2.25573	-1.1702	-1.71296	-1.4027	-0.570635	-0.986666	-1.61096	-2.87742	-2.24419	-1.06973	0.106248	0.254644	-0.161217	0.784623	0.871487	-1.38388	0.063974	0.109298
AC009237.3	ENSG00000229689.3	chr2	95525345	95532405	7061	+	-0.737494	-0.591059	-0.664276	-0.0568353	-0.389108	-0.222972	-0.885733	-1.13928	-1.01251	-0.622058	-0.697473	-0.659765	0.439934	0.0903868	0.231825	-0.258425	0.354283	0.532031	0.199654	0.440928	0.528894
LINC00342	ENSG00000232931.6	chr2	95807052	95835003	27952	-	-2.91299	-3.38657	-3.14978	-3.69024	-3.04908	-3.36966	-3.64952	-2.9739	-3.31171	-2.98101	-3.78915	-3.38508	-0.253777	0.575072	0.728953	-0.0350617	0.939653	0.966479	-0.0413258	0.928017	0.94602
ANKRD36C	ENSG00000174501.14	chr2	95836919	95991831	154913	-	-0.598169	-1.14984	-0.874003	-1.79372	-1.22601	-1.50987	-1.58545	-1.25827	-1.42186	-1.97193	-1.94673	-1.95933	-0.657327	0.0450011	0.151625	-0.425206	0.18201	0.341672	-0.884967	0.017902	0.039026
STARD7-AS1	ENSG00000204685.7	chr2	96208403	96243353	34951	+	-0.651145	-0.99069	-0.820918	-0.449405	-0.520388	-0.484896	-1.03662	-0.746278	-0.891448	-0.195336	-0.74963	-0.472483	0.346825	0.236151	0.420339	0.0525068	0.864168	0.922596	0.566956	0.0717189	0.119877
NCAPH	ENSG00000121152.10	chr2	96335766	96377091	41326	+	2.71236	2.88053	2.79644	2.88984	3.10775	2.9988	3.08181	3.2686	3.17521	3.28463	3.10684	3.19573	0.179621	0.157533	0.326087	0.479761	0.00279061	0.0231122	0.594105	0.000620563	0.00288465
KANSL3	ENSG00000114982.19	chr2	96593170	96642787	49618	-	2.91234	3.02028	2.96631	3.2483	3.40056	3.32443	3.05776	3.30881	3.18329	3.52059	3.15037	3.33548	0.339232	0.0285792	0.116148	0.319773	0.0401757	0.126359	0.565322	0.00193205	0.00684072
LMAN2L	ENSG00000114988.12	chr2	96705929	96740064	34136	-	3.22521	3.06526	3.14523	3.46259	3.378	3.4203	2.96884	2.70593	2.83738	2.84698	2.6191	2.73304	0.268658	0.0979863	0.243433	-0.203417	0.238593	0.409757	-0.21035	0.218182	0.30024
CNNM4	ENSG00000158158.12	chr2	96760902	96811874	50973	+	2.89999	3.27283	3.08641	3.19502	3.14359	3.16931	4.01652	4.42324	4.21988	5.59142	5.45008	5.52075	0.0595496	0.707488	0.822925	1.2307	1.53947e-05	0.00148097	2.62579	1.56207e-08	7.96348e-06
SEMA4C	ENSG00000168758.11	chr2	96859718	96870757	11040	-	3.46642	3.94042	3.70342	3.50827	3.32781	3.41804	1.89345	2.47557	2.18451	1.83522	2.45912	2.14717	-0.305829	0.1777	0.348873	-1.41905	0.000213759	0.00530411	-1.36176	0.000248296	0.00144615
FAM178B	ENSG00000168754.15	chr2	96875882	96986580	110699	-	1.54002	2.20381	1.87192	1.76128	1.50176	1.63152	0.0339708	0.27435	0.15416	-1.08867	0.22796	-0.430355	-0.274727	0.362076	0.547668	-1.655	0.0015833	0.0168948	-2.15119	0.000396034	0.00205681
ANKRD36	ENSG00000135976.20	chr2	97113153	97264521	151369	+	0.298122	0.131445	0.214783	-0.489374	-0.289062	-0.389218	-0.436007	0.252	-0.0920033	-0.630947	-0.710244	-0.670595	-0.621181	0.0136298	0.0780668	-0.188054	0.386996	0.561198	-0.684599	0.011615	0.0276785
AC092683.2	ENSG00000278766.2	chr2	97421075	97434847	13773	+	-1.4225	-1.25524	-1.33887	-2.08706	-0.843001	-1.46503	-1.84909	-1.33938	-1.59423	-2.48703	-3.28915	-2.88809	-0.230837	0.689851	0.812055	-0.171954	0.775647	0.866248	-1.87795	0.0151662	0.0341745
ANKRD36B	ENSG00000196912.12	chr2	97492663	97589965	97303	-	0.0975166	-0.166762	-0.0346229	-1.00389	-0.430573	-0.717231	-0.840958	-0.20792	-0.524439	-0.924198	-1.34298	-1.13359	-0.711957	0.0267667	0.111582	-0.371931	0.211922	0.379264	-0.907671	0.0122915	0.0289475
C2orf92	ENSG00000228486.10	chr2	97664217	97703064	38848	+	-2.62495	-2.80985	-2.7174	-3.00342	-3.26417	-3.13379	-2.93834	-3.06533	-3.00184	-2.3995	-3.10512	-2.75231	-0.451558	0.254213	0.440209	-0.185106	0.637877	0.769783	0.165518	0.659346	0.729844
TMEM131	ENSG00000075568.17	chr2	97756333	97995948	239616	-	1.92883	2.10125	2.01504	2.42071	2.38457	2.40264	1.85778	2.00277	1.93027	1.72417	1.60744	1.66581	0.369314	0.00520623	0.0465022	0.0155814	0.887267	0.935911	-0.155014	0.181871	0.258876
VWA3B	ENSG00000168658.19	chr2	98087116	98313299	226184	+	-1.3739	-1.69232	-1.53311	-1.55132	-1.16266	-1.35699	-1.38402	-1.19147	-1.28774	-1.09017	-1.71197	-1.40107	0.167295	0.56852	0.724797	0.372478	0.235024	0.405856	0.343124	0.266295	0.353718
INPP4A	ENSG00000040933.16	chr2	98444854	98594392	149539	+	1.48866	1.56166	1.52516	1.38229	1.7371	1.5597	1.77896	2.2686	2.02378	2.17676	1.90381	2.04028	0.010454	0.951967	0.976645	0.604653	0.00565862	0.0359587	0.711833	0.00192727	0.00683563
COA5	ENSG00000183513.9	chr2	98599314	98608515	9202	-	3.15982	2.49229	2.82605	2.12828	2.37607	2.25217	2.71646	2.98769	2.85207	2.44067	2.72335	2.58201	-0.574082	0.0381212	0.138106	0.157628	0.51246	0.672207	-0.0177618	0.94081	0.955159
UNC50	ENSG00000115446.12	chr2	98608579	98618515	9937	+	4.22679	3.82278	4.02479	3.69177	4.05746	3.87462	3.55168	3.59213	3.57191	3.40312	3.40007	3.4016	-0.162404	0.350783	0.538515	-0.339233	0.0868295	0.21118	-0.41408	0.0426237	0.0786676
MGAT4A	ENSG00000071073.13	chr2	98619106	98731132	112027	-	3.13873	2.95733	3.04803	2.74887	2.88594	2.8174	3.26969	3.23588	3.25278	3.33655	3.08474	3.21065	-0.245717	0.0758362	0.207453	0.310278	0.0317902	0.109101	0.363405	0.0149929	0.033845
CRACDL	ENSG00000196872.12	chr2	98793846	98936259	142414	-	3.62921	3.1811	3.40515	3.54282	3.73654	3.63968	2.9987	2.80956	2.90413	2.96356	2.01725	2.4904	0.22676	0.373645	0.559752	-0.390581	0.172996	0.330809	-0.714403	0.0261959	0.0526981
TSGA10	ENSG00000135951.16	chr2	98997261	99154964	157704	-	0.369464	-0.367335	0.00106442	-0.2348	0.143876	-0.0454622	0.555447	0.597585	0.576516	0.823905	0.189477	0.506691	-0.0408943	0.895629	0.944413	0.716745	0.0380584	0.12267	0.73542	0.0319822	0.0623004
REV1	ENSG00000135945.10	chr2	99400475	99490035	89561	-	2.85473	3.05644	2.95559	2.52966	2.8685	2.69908	2.12608	2.66583	2.39596	1.58778	1.69437	1.64108	-0.282082	0.103719	0.251691	-0.456396	0.0215666	0.0848683	-1.12072	0.000114245	0.000833577
AFF3	ENSG00000144218.19	chr2	99545419	100192428	647010	-	-0.396313	-0.321099	-0.358706	-0.343951	-0.726924	-0.535438	0.281729	0.278914	0.280321	-1.19131	-1.61376	-1.40253	-0.181116	0.354827	0.542071	0.742502	0.00224734	0.0206656	-0.858842	0.00300841	0.00960264
TBC1D8	ENSG00000204634.13	chr2	101007228	101252866	245639	-	3.19988	3.14769	3.17378	2.90863	2.94194	2.92528	2.96623	3.50231	3.23427	3.42213	3.36729	3.39471	-0.263695	0.0948994	0.23918	0.168705	0.266265	0.442609	0.421042	0.0141151	0.0323451
RNF149	ENSG00000163162.9	chr2	101271219	101308701	37483	-	3.43833	3.35677	3.39755	3.42356	3.5111	3.46733	3.11968	3.36195	3.24081	3.64217	3.87834	3.76026	0.0547732	0.656406	0.790545	-0.0503045	0.694937	0.812992	0.564839	0.000978754	0.00408282
CREG2	ENSG00000175874.10	chr2	101345550	101387503	41954	-	-0.458523	-0.0536987	-0.256111	-0.348389	0.124566	-0.111912	-0.880478	-1.25943	-1.06995	-1.43284	-0.680391	-1.05661	0.100373	0.722123	0.831917	-0.741652	0.0462645	0.139397	-0.622228	0.077098	0.127572
TMEM182	ENSG00000170417.16	chr2	102736905	103019900	282996	+	0.234272	-0.471272	-0.1185	-0.75975	-0.941793	-0.850772	0.358071	0.197111	0.277591	-0.413053	-0.0839978	-0.248525	-0.723162	0.0365375	0.134393	0.53222	0.0815364	0.202401	0.101245	0.727162	0.786594
NCK2	ENSG00000071051.14	chr2	105744912	105894274	149363	+	5.08694	5.39266	5.2398	5.06791	4.92002	4.99396	4.95847	4.96307	4.96077	4.61372	4.72749	4.67061	-0.264334	0.0534338	0.166478	-0.180379	0.171197	0.328887	-0.374332	0.013113	0.0304702
UXS1	ENSG00000115652.15	chr2	106093308	106194301	100994	-	2.89798	3.04048	2.96923	2.98232	3.2247	3.10351	3.36293	3.41012	3.38652	3.81302	3.89478	3.8539	0.112381	0.328771	0.516015	0.518102	0.00104159	0.0130784	1.08185	2.78379e-06	7.98489e-05
RGPD3	ENSG00000153165.19	chr2	106391290	106468413	77124	-	0.908322	1.15113	1.02973	1.28152	1.68698	1.48425	0.468836	0.973091	0.720964	0.837544	0.74411	0.790827	0.421371	0.0402382	0.142595	-0.208979	0.329009	0.50683	-0.050423	0.801221	0.847148
GCC2	ENSG00000135968.21	chr2	108449191	108509415	60225	+	2.58746	2.52206	2.55476	2.56053	2.90515	2.73284	2.18229	2.28833	2.23531	2.67071	2.34459	2.50765	0.159632	0.270463	0.457639	-0.215193	0.165974	0.322911	0.151365	0.302728	0.391836
LIMS1	ENSG00000169756.16	chr2	108534355	108687246	152892	+	6.32603	6.38907	6.35755	6.32609	6.51752	6.4218	5.94701	5.99975	5.97338	4.99465	5.40876	5.20171	0.0468021	0.724448	0.833084	-0.2818	0.0581276	0.162424	-0.957425	4.28934e-05	0.000428816
RANBP2	ENSG00000153201.16	chr2	108719482	108785809	66328	+	5.3786	5.52966	5.45413	5.89451	5.75828	5.82639	4.79503	5.13757	4.9663	4.53668	4.57761	4.55715	0.355396	0.0100139	0.066065	-0.385317	0.00711421	0.0416527	-0.699425	0.000142061	0.000981557
CCDC138	ENSG00000163006.12	chr2	108786757	108885477	98721	+	2.02695	1.78309	1.90502	1.6036	2.1292	1.8664	2.10935	2.07395	2.09165	2.10451	1.92037	2.01244	-0.0588922	0.751241	0.850021	0.298787	0.137631	0.286379	0.314669	0.115624	0.177815
SH3RF3	ENSG00000172985.11	chr2	109129205	109504634	375430	+	2.78077	2.96955	2.87516	3.0428	2.86048	2.95164	2.74346	2.70408	2.72377	1.55988	1.14699	1.35344	0.0602657	0.667579	0.799688	-0.0536624	0.715325	0.82633	-1.33526	1.72119e-05	0.000240612
SEPTIN10	ENSG00000186522.15	chr2	109542799	109614143	71345	-	3.1442	3.04363	3.09391	2.86231	2.76461	2.81346	3.52555	3.52955	3.52755	3.5199	3.67843	3.59917	-0.290805	0.0409315	0.144113	0.540332	0.00137707	0.0156276	0.709138	0.000176554	0.00113744
RGPD5	ENSG00000015568.13	chr2	109792758	109857705	64948	+	3.39683	3.4303	3.41357	3.38767	3.58148	3.48458	2.21102	2.79985	2.50544	3.2475	3.05824	3.15287	0.0530854	0.723407	0.83259	-0.802853	0.000520143	0.00888649	-0.063151	0.679092	0.746417
LINC01123	ENSG00000204588.5	chr2	109987063	109996140	9078	+	1.97484	2.02864	2.00174	2.11296	2.28222	2.19759	1.24281	1.29536	1.26908	1.20959	0.389344	0.799465	0.175483	0.376569	0.56265	-0.634603	0.0198457	0.0801167	-1.02153	0.00171827	0.00623584
AC013268.4	ENSG00000283283.2	chr2	110022447	110050064	27618	-	-3.20051	-3.30501	-3.25276	-3.13664	-2.52499	-2.83082	-2.65584	-2.68588	-2.67086	-2.17795	-2.65364	-2.4158	0.467552	0.307014	0.495165	0.810826	0.0973394	0.227793	1.17522	0.0211274	0.044601
AC140479.5	ENSG00000283167.2	chr2	110321402	110348941	27540	+	-3.69122	-3.43332	-3.56227	-3.26495	-3.1411	-3.20303	-2.65432	-2.81419	-2.73426	-2.39455	-2.67485	-2.5347	0.412967	0.337093	0.524862	1.09206	0.0237245	0.0900399	1.39925	0.00576916	0.0160047
LINC01106	ENSG00000175772.11	chr2	110375138	110384442	9305	-	1.86712	2.27618	2.07165	2.11882	2.06737	2.0931	0.793968	1.44083	1.1174	0.937914	0.598056	0.767985	-0.0080437	0.967884	0.98634	-0.866595	0.00482687	0.0331311	-1.13486	0.0010019	0.00416549
RGPD6	ENSG00000183054.11	chr2	110513812	110577185	63374	-	3.52107	3.53573	3.5284	3.45699	3.67383	3.56541	2.33949	2.93676	2.63812	3.24669	3.13271	3.1897	0.0190623	0.898217	0.945926	-0.784854	0.000585009	0.00948083	-0.140787	0.364667	0.455143
BUB1	ENSG00000169679.15	chr2	110637528	110678063	40536	-	4.50049	4.41771	4.4591	4.02624	4.4141	4.22017	4.39197	4.4303	4.41113	4.15387	4.16609	4.15998	-0.25807	0.0602144	0.179895	0.0557714	0.656476	0.783386	-0.0997343	0.432516	0.521303
ACOXL	ENSG00000153093.20	chr2	110732539	111120610	388072	+	0.708316	0.741098	0.724707	0.905432	1.31535	1.11039	0.057943	0.497228	0.277585	0.077784	-0.291509	-0.106863	0.360056	0.0749802	0.20644	-0.3411	0.137175	0.285823	-0.641609	0.0148651	0.0336416
MIR4435-2HG	ENSG00000172965.17	chr2	111006015	111523376	517362	-	-3.24908	-2.8213	-3.03519	-2.51752	-2.19629	-2.3569	-3.00343	-2.54578	-2.7746	-2.50097	-2.69264	-2.59681	0.646629	0.0202464	0.095608	0.358759	0.185508	0.346159	0.627201	0.0280455	0.0557255
ANAPC1	ENSG00000153107.13	chr2	111611639	111884690	273052	-	2.62441	2.66381	2.64411	2.87782	2.97968	2.92875	2.22563	2.4372	2.33142	2.44644	2.34728	2.39686	0.267334	0.0187039	0.0925205	-0.209334	0.061139	0.167392	-0.0496128	0.619278	0.694342
MERTK	ENSG00000153208.17	chr2	111898607	112029561	130955	+	4.04842	3.93029	3.98935	3.67983	3.84507	3.76245	3.75849	3.9014	3.82994	4.23096	3.7063	3.96863	-0.243298	0.154435	0.322621	-0.0538334	0.74397	0.845826	0.177796	0.284897	0.373393
AC093675.1	ENSG00000286904.1	chr2	112039378	112055337	15960	-	0.939218	1.30403	1.12162	1.71548	2.20484	1.96016	2.13613	2.12734	2.13174	2.95631	1.98186	2.46909	0.82569	0.0620871	0.183619	1.13747	0.0182871	0.0759794	1.56612	0.00243688	0.00818798
FBLN7	ENSG00000144152.13	chr2	112138385	112188218	49834	+	2.29993	2.54527	2.4226	2.63545	2.11382	2.37463	3.01497	2.81924	2.9171	2.71596	2.9366	2.82628	-0.0583672	0.769159	0.862271	0.590111	0.012758	0.0606149	0.598362	0.0113564	0.0272204
ZC3H8	ENSG00000144161.13	chr2	112211529	112255136	43608	-	1.01262	0.853023	0.932822	0.473029	0.462235	0.467632	1.16609	1.55553	1.36081	2.04743	1.85705	1.95224	-0.474337	0.0255737	0.108958	0.546303	0.00950791	0.0502561	1.2292	2.12952e-05	0.000271643
RGPD8	ENSG00000169629.12	chr2	112368369	112434488	66120	-	3.74114	3.71283	3.72698	3.65663	3.89787	3.77725	2.4167	3.25427	2.83549	3.52575	3.39996	3.46285	0.03231	0.866146	0.925813	-0.78282	0.00336079	0.0260409	-0.065628	0.737463	0.795748
TTL	ENSG00000114999.8	chr2	112482156	112541739	59584	+	2.69934	3.02085	2.8601	2.98127	3.03943	3.01035	2.83738	3.03669	2.93703	3.1608	3.24153	3.20116	0.129679	0.27636	0.463568	0.176546	0.155277	0.310173	0.536056	0.000954088	0.00400397
POLR1B	ENSG00000125630.16	chr2	112541915	112579818	37904	+	1.76611	1.75332	1.75972	1.85623	1.99129	1.92376	1.78644	1.68122	1.73383	1.96706	1.63518	1.80112	0.147092	0.300167	0.488787	0.0765661	0.600401	0.744754	0.239066	0.115248	0.177368
SLC20A1	ENSG00000144136.11	chr2	112645939	112663825	17887	+	4.96404	5.01433	4.98919	4.8727	4.95403	4.91337	4.65148	5.00155	4.82651	4.93303	4.98467	4.95885	-0.0931294	0.392263	0.57636	-0.0591259	0.587792	0.733479	0.167856	0.140765	0.209821
NT5DC4	ENSG00000144130.11	chr2	112721486	112742879	21394	+	-2.58809	-2.42405	-2.50607	-1.46219	-0.990997	-1.22659	-3.35214	-1.94869	-2.65041	-2.02037	-1.48242	-1.75139	1.32815	0.01429	0.0803931	-0.04926	0.926374	0.959361	1.01408	0.0574631	0.100005
CKAP2L	ENSG00000169607.13	chr2	112736349	112764664	28316	-	3.12406	3.13257	3.12831	2.96352	3.25377	3.10864	2.83409	3.06414	2.94912	3.02022	2.80993	2.91507	-0.0404603	0.751479	0.850035	-0.0745053	0.578605	0.725635	-0.0157946	0.904033	0.92762
PSD4	ENSG00000125637.16	chr2	113157325	113209396	52072	+	0.989791	1.11294	1.05137	1.50181	1.70969	1.60575	1.16625	1.2067	1.18648	1.68218	1.50281	1.59249	0.532765	0.00143433	0.0254076	0.235369	0.0951168	0.224965	0.736901	0.000160788	0.00107186
AC016745.1	ENSG00000234997.2	chr2	113325372	113425548	100177	+	-1.52743	-0.726006	-1.12672	-0.860954	-1.3228	-1.09187	-0.812911	-1.75621	-1.28456	-0.617977	-0.926412	-0.772194	0.0188791	0.971523	0.987152	-0.100974	0.85645	0.919289	0.592864	0.271816	0.359111
CBWD2	ENSG00000136682.15	chr2	113437691	113496204	58514	+	2.7025	2.6477	2.6751	2.24641	2.44291	2.34466	2.88535	2.9994	2.94238	2.81532	2.73007	2.7727	-0.348799	0.00907561	0.0629854	0.372617	0.00587919	0.0365354	0.297602	0.018479	0.0400656
WASH2P	ENSG00000146556.14	chr2	113588550	113599043	10494	+	2.21594	2.37059	2.29327	1.65304	1.36233	1.50768	1.90916	1.71773	1.81344	1.09831	1.26715	1.18273	-0.800812	0.00128582	0.0244644	-0.387229	0.0566457	0.159624	-0.922542	0.000813869	0.00353657
RPL23AP7	ENSG00000240356.6	chr2	113610502	113627090	16589	-	2.59581	2.35568	2.47575	2.18852	2.34615	2.26734	2.55685	2.65301	2.60493	2.3454	2.63476	2.49008	-0.217924	0.240249	0.423944	0.246252	0.192814	0.354711	0.228897	0.217378	0.299265
RABL2A	ENSG00000144134.18	chr2	113627229	113643396	16168	+	1.71423	1.65333	1.68378	1.83809	1.80915	1.82362	2.08237	2.00004	2.0412	2.11215	1.83299	1.97257	0.129144	0.379022	0.56518	0.463389	0.00971993	0.0509461	0.489661	0.00665998	0.0178657
SLC35F5	ENSG00000115084.15	chr2	113705011	113756693	51683	-	2.09089	1.90543	1.99816	1.82148	2.03428	1.92788	2.05812	2.34355	2.20084	2.75781	2.90437	2.83109	-0.0854065	0.52906	0.693481	0.312106	0.0415129	0.128983	1.03732	1.62571e-05	0.000232974
DPP10	ENSG00000175497.17	chr2	114442299	115845780	1403482	+	1.82563	1.75646	1.79105	1.71965	1.5212	1.62042	1.72914	1.26659	1.49786	0.851918	0.772001	0.81196	-0.179281	0.307503	0.495444	-0.19387	0.294808	0.473647	-0.780961	0.00212927	0.00733571
CCDC93	ENSG00000125633.11	chr2	117915478	118014133	98656	-	2.86148	2.82323	2.84236	3.21085	3.42125	3.31605	2.49373	2.95271	2.72322	3.04768	3.01603	3.03185	0.456925	0.00612141	0.0504976	-0.0118206	0.932807	0.961739	0.38941	0.0157975	0.0353043
THORLNC	ENSG00000226856.7	chr2	118132128	118222250	90123	-	-1.58418	-1.81238	-1.69828	-2.13381	-1.76683	-1.95032	-1.23599	-1.33701	-1.2865	-2.06662	-1.95932	-2.01297	-0.292297	0.413994	0.596475	0.563456	0.123229	0.267603	-0.128168	0.722289	0.78248
STEAP3	ENSG00000115107.20	chr2	119223831	119265652	41822	+	4.89099	5.08072	4.98585	4.96517	4.85619	4.91068	4.7969	4.94935	4.87313	4.67519	4.75135	4.71327	-0.0923722	0.379547	0.565718	-0.0113831	0.913209	0.951716	-0.0758317	0.473207	0.559561
CFAP221	ENSG00000163075.13	chr2	119544432	119662251	117820	+	-0.898057	-1.30815	-1.1031	-1.74999	-0.995457	-1.37272	-0.412306	-0.732923	-0.572615	-0.882616	-1.3693	-1.12596	-0.295289	0.373277	0.559334	0.65448	0.0581399	0.162424	0.189494	0.560018	0.640182
PTPN4	ENSG00000088179.9	chr2	119759922	119984899	224978	+	1.44278	1.2634	1.35309	1.04573	1.40975	1.22774	0.932332	1.19727	1.0648	1.09738	0.759379	0.928378	-0.143654	0.388164	0.572855	-0.177737	0.315521	0.494158	-0.223786	0.209887	0.290359
EPB41L5	ENSG00000115109.14	chr2	120013077	120179119	166043	+	1.75714	1.48941	1.62327	1.0765	1.19609	1.13629	2.06889	1.9086	1.98875	2.39333	2.08011	2.23672	-0.497829	0.0154029	0.0835413	0.476275	0.015491	0.0688947	0.820642	0.000469829	0.00233718
CLASP1	ENSG00000074054.20	chr2	121337776	121649476	311701	-	2.34606	2.47482	2.41044	2.71824	2.62546	2.67185	2.12276	2.32751	2.22513	1.77576	1.66382	1.71979	0.244811	0.0418884	0.145906	-0.0834858	0.463551	0.629305	-0.495834	0.00157743	0.00586805
NIFK-AS1	ENSG00000236859.7	chr2	121649320	121728563	79244	+	-0.135386	-0.0989412	-0.117164	-0.451719	-0.265053	-0.358386	-0.374612	-0.429328	-0.40197	-1.39246	-1.14404	-1.26825	-0.265983	0.220201	0.401551	-0.185596	0.405465	0.578588	-0.974313	0.0022132	0.00757066
NIFK	ENSG00000155438.12	chr2	121726945	121736911	9967	-	4.42578	4.46917	4.44747	4.47106	4.63808	4.55457	4.00013	4.0102	4.00516	4.18626	3.89498	4.04062	0.0883042	0.461014	0.635381	-0.340874	0.0215449	0.0848683	-0.21103	0.113198	0.174815
TSN	ENSG00000211460.12	chr2	121737103	121767853	30751	+	6.78028	6.61235	6.69632	6.40821	6.60168	6.50494	6.35364	6.19275	6.2732	5.87963	5.82746	5.85354	-0.207967	0.1007	0.247463	-0.320082	0.0210736	0.0835593	-0.643885	0.000327874	0.00178589
WDR33	ENSG00000136709.12	chr2	127701027	127811187	110161	-	2.46116	2.48303	2.47209	2.61822	2.59966	2.60894	2.27764	2.46366	2.37065	1.87685	1.84795	1.8624	0.120977	0.219223	0.401104	0.00212264	0.982562	0.990961	-0.411932	0.0019942	0.00698975
AMMECR1L	ENSG00000144233.10	chr2	127861630	127885956	24327	-	3.03314	3.17139	3.10226	3.23281	3.30556	3.26919	2.50302	2.6715	2.58726	3.01286	3.04615	3.0295	0.147224	0.180015	0.352421	-0.414628	0.00461775	0.0319765	0.123184	0.268597	0.355984
SAP130	ENSG00000136715.19	chr2	127941217	128028120	86904	-	3.78608	3.97115	3.87861	4.13655	4.03216	4.08435	3.77245	3.91436	3.84341	3.99132	3.87626	3.93379	0.188241	0.105886	0.254168	0.0653529	0.562336	0.712954	0.250368	0.0430776	0.0794117
HS6ST1	ENSG00000136720.7	chr2	128236716	128318868	82153	-	4.40194	4.67437	4.53815	5.03648	5.01633	5.0264	5.43808	5.39236	5.41522	5.92607	5.83249	5.87928	0.469076	0.00160362	0.0267329	0.976751	6.41236e-06	0.00115787	1.53672	1.17696e-07	2.04432e-05
SMPD4	ENSG00000136699.19	chr2	130151392	130182750	31359	-	4.10724	4.30123	4.20423	4.63399	4.51199	4.57299	3.87912	3.94803	3.91358	3.95361	3.84414	3.89888	0.351369	0.00640811	0.0512403	-0.189907	0.0991808	0.230721	-0.109352	0.314056	0.403575
MZT2B	ENSG00000152082.15	chr2	130181737	130190729	8993	+	5.41293	5.38506	5.399	5.13535	5.1081	5.12173	5.19473	5.23603	5.21538	5.02558	5.08183	5.05371	-0.292067	0.0141068	0.0799027	-0.0801555	0.436836	0.606199	-0.145831	0.17107	0.246357
ARHGEF4	ENSG00000136002.20	chr2	130836914	131047263	210350	+	0.915672	1.23306	1.07437	1.16254	1.13843	1.15049	1.34812	1.5402	1.44416	1.17554	0.577934	0.876737	0.0517555	0.782807	0.870973	0.465509	0.0320686	0.109636	-0.0145719	0.940855	0.955159
FAM168B	ENSG00000152102.18	chr2	131047876	131093460	45585	-	5.45817	5.74514	5.60166	5.58479	5.39575	5.49027	5.49317	5.75787	5.62552	5.14033	5.24144	5.19089	-0.128758	0.321879	0.509418	0.125356	0.336289	0.513541	-0.214043	0.118096	0.180905
PLEKHB2	ENSG00000115762.16	chr2	131104847	131353709	248863	+	4.66813	4.70287	4.6855	4.54537	4.67024	4.6078	4.94261	5.01818	4.98039	5.21529	5.29466	5.25497	-0.095187	0.30266	0.491439	0.397623	0.00131855	0.0152401	0.767957	8.57221e-06	0.000158586
MZT2A	ENSG00000173272.16	chr2	131464900	131492743	27844	-	4.92051	4.88275	4.90163	4.69626	4.68069	4.68847	4.635	4.68159	4.6583	4.47744	4.55986	4.51865	-0.228645	0.0327485	0.125552	-0.140035	0.163963	0.320607	-0.183781	0.0769608	0.127378
SMPD4BP	ENSG00000152117.17	chr2	131492813	131521573	28761	+	2.95444	2.95744	2.95594	3.153	3.37052	3.26176	2.24035	3.0423	2.64133	2.96677	2.44221	2.70449	0.287049	0.207236	0.386635	-0.202846	0.404922	0.578474	-0.0567115	0.806832	0.85236
GPR39	ENSG00000183840.7	chr2	132416805	132646582	229778	+	-3.36992	-3.11203	-3.24098	-2.51089	-2.81981	-2.66535	-2.94176	-2.96965	-2.95571	-4.55065	-2.57635	-3.5635	0.678329	0.336918	0.524719	0.473813	0.519808	0.676905	-0.350835	0.650728	0.722095
LYPD1	ENSG00000150551.11	chr2	132643286	132671579	28294	-	2.04503	2.02297	2.034	2.41793	2.67956	2.54875	1.02006	1.21746	1.11876	2.42056	2.47758	2.44907	0.496431	0.00448773	0.0423975	-0.812857	0.000845714	0.011597	0.618048	0.0013529	0.00523147
MGAT5	ENSG00000152127.9	chr2	134119983	134454621	334639	+	5.27839	5.34053	5.30946	5.68349	5.56528	5.62438	5.17688	4.99729	5.08709	4.65744	4.61998	4.63871	0.298552	0.0196515	0.0951066	-0.12048	0.290193	0.469004	-0.472961	0.00169125	0.00617001
CCNT2	ENSG00000082258.13	chr2	134918235	134959342	41108	+	2.45616	2.39017	2.42316	1.60121	1.99963	1.80042	2.28411	2.42356	2.35383	1.97885	1.99959	1.98922	-0.646304	0.000780338	0.0202989	0.0363698	0.78501	0.871487	-0.23366	0.107794	0.167963
MAP3K19	ENSG00000176601.13	chr2	134964485	135047468	82984	-	-0.424161	-1.12631	-0.775235	-0.950285	-0.0623462	-0.506316	-0.503537	-0.875327	-0.689432	-0.449926	-2.42672	-1.43832	0.258681	0.622885	0.764156	0.216033	0.698963	0.815504	-0.471651	0.434855	0.523114
RAB3GAP1	ENSG00000115839.18	chr2	135052292	135176394	124103	+	3.60044	3.69121	3.64583	3.73163	3.77203	3.75183	3.8261	3.75334	3.78972	3.4119	3.25386	3.33288	0.0884776	0.398411	0.582343	0.245129	0.0384574	0.12332	-0.116427	0.285783	0.37432
ZRANB3	ENSG00000121988.18	chr2	135136916	135531218	394303	-	0.0733488	-0.326292	-0.126472	-0.0190732	-0.0808454	-0.0499593	0.208671	-0.247411	-0.0193704	-0.589133	-0.86828	-0.728707	0.0836266	0.719968	0.831233	0.224328	0.367591	0.544293	-0.39207	0.152896	0.224533
R3HDM1	ENSG00000048991.16	chr2	135531455	135725270	193816	+	2.83435	2.78834	2.81135	2.75405	2.82737	2.79071	2.97236	3.06613	3.01924	2.7283	2.59463	2.66146	-0.0362747	0.722289	0.831917	0.31276	0.011993	0.0582655	0.0492425	0.637394	0.710929
UBXN4	ENSG00000144224.17	chr2	135741734	135785056	43323	+	5.78917	5.73483	5.762	5.5019	5.72452	5.61321	5.42568	5.38249	5.40408	5.20268	5.18022	5.19145	-0.166031	0.122503	0.280671	-0.25522	0.0291756	0.102954	-0.372051	0.00432312	0.0127572
MCM6	ENSG00000076003.5	chr2	135839626	135876443	36818	-	4.86418	4.99238	4.92828	5.55441	5.44105	5.49773	4.6825	4.7625	4.7225	4.77931	4.64517	4.71224	0.552652	0.000266932	0.0136813	-0.104293	0.324034	0.502285	-0.0194264	0.849069	0.885462
DARS1	ENSG00000115866.11	chr2	135905881	135986100	80220	-	3.40187	3.44537	3.42362	3.35277	3.43626	3.39452	3.26203	3.27888	3.27046	2.99533	2.91969	2.95751	-0.0468287	0.63853	0.777552	-0.0511989	0.621436	0.760141	-0.269056	0.0255547	0.0516964
AC114763.1	ENSG00000228043.5	chr2	138418284	138501698	83415	-	-0.509764	-0.502051	-0.505908	-0.0361893	-0.160484	-0.0983367	-1.48816	-0.488949	-0.988555	-2.50694	-1.56424	-2.03559	0.425396	0.317834	0.505319	-0.407599	0.395477	0.569534	-1.56185	0.012906	0.0300603
NXPH2	ENSG00000144227.5	chr2	138669157	138780390	111234	-	0.544683	1.63425	1.08947	1.9339	1.63608	1.78499	-0.658008	0.0146843	-0.321662	-1.5177	0.375651	-0.571026	0.655544	0.154978	0.323133	-1.36824	0.0402135	0.126359	-1.53443	0.0257034	0.0519127
LRP1B	ENSG00000168702.18	chr2	140231423	142131016	1899594	-	-2.13168	-1.59803	-1.86485	-1.68831	-1.60241	-1.64536	-2.36136	-1.7678	-2.06458	-3.14266	-1.78045	-2.46156	0.185603	0.621382	0.76261	-0.110851	0.786584	0.87223	-0.4184	0.330155	0.419816
GTDC1	ENSG00000121964.14	chr2	143938068	144332568	394501	-	0.12192	0.104649	0.113284	-0.498354	-0.382282	-0.440318	0.380801	0.125644	0.253223	-0.939938	-0.790518	-0.865228	-0.573736	0.00597497	0.0502171	0.241417	0.153222	0.308071	-0.782118	0.00156248	0.00583209
ACVR2A	ENSG00000121989.15	chr2	147844517	147930826	86310	+	1.32133	1.31714	1.31923	0.940428	0.94926	0.944844	1.66892	1.89807	1.78349	1.69146	1.54222	1.61684	-0.390109	0.020468	0.096322	0.572618	0.001866	0.0182579	0.497754	0.00425855	0.0125964
ORC4	ENSG00000115947.14	chr2	147930396	148021604	91209	-	2.72323	2.51095	2.61709	2.38907	2.56972	2.4794	3.04957	3.0362	3.04288	2.63265	2.6471	2.63988	-0.151948	0.230411	0.412825	0.533644	0.00132385	0.0152721	0.226501	0.0876365	0.141563
MBD5	ENSG00000204406.14	chr2	148021011	148516971	495961	+	-0.478197	-0.360788	-0.419493	-0.711369	-0.554451	-0.63291	-0.523744	-0.393604	-0.458674	-1.45395	-1.35762	-1.40579	-0.237492	0.0964392	0.241117	0.0616703	0.650797	0.779883	-0.794698	0.000400685	0.00207348
EPC2	ENSG00000135999.12	chr2	148644440	148787569	143130	+	3.28478	3.39803	3.3414	3.21205	3.36899	3.29052	2.65702	2.62584	2.64143	2.25875	2.2623	2.26052	-0.0710863	0.493819	0.663431	-0.600708	0.000339224	0.00707055	-0.885731	1.94573e-05	0.000259531
KIF5C-AS1	ENSG00000231079.7	chr2	148866470	148888823	22354	-	-2.56433	-3.0336	-2.79896	-3.33028	-2.71863	-3.02446	-3.15049	-3.17927	-3.16488	-3.14643	-3.54934	-3.34788	-0.273382	0.531876	0.695526	-0.27112	0.554324	0.706664	-0.410129	0.377588	0.468132
KIF5C	ENSG00000168280.18	chr2	148875227	149026759	151533	+	3.05817	3.4329	3.24553	3.15428	3.3065	3.23039	3.07007	3.21222	3.14115	2.63578	2.51096	2.57337	-0.0345521	0.775363	0.866665	-0.00368876	0.975838	0.987205	-0.476415	0.00306091	0.00972555
LYPD6	ENSG00000187123.15	chr2	149329985	149474138	144154	+	2.84176	2.82449	2.83312	2.74008	2.959	2.84954	3.10055	3.05219	3.07637	2.75022	2.71159	2.73091	-0.00257	0.982464	0.993436	0.346923	0.0145636	0.0662105	0.097306	0.425343	0.515041
NMI	ENSG00000123609.11	chr2	151270470	151289894	19425	-	3.50262	3.48487	3.49374	3.86715	4.49912	4.18313	2.81955	2.64721	2.73338	4.05011	3.32147	3.68579	0.666161	0.0214839	0.0989968	-0.660696	0.0433199	0.13311	0.387725	0.156181	0.228278
RIF1	ENSG00000080345.18	chr2	151409883	151508013	98131	+	2.30172	2.38107	2.34139	2.90158	2.90027	2.90092	1.82158	2.05772	1.93965	2.23259	2.08259	2.15759	0.542801	0.000316342	0.0148728	-0.298843	0.0170691	0.0731049	0.0131767	0.898274	0.924091
FMNL2	ENSG00000157827.20	chr2	152335174	152649826	314653	+	3.13899	3.16508	3.15204	2.58616	2.58975	2.58795	2.75373	3.25859	3.00616	2.14249	2.15518	2.14883	-0.580706	0.00198097	0.0287653	-0.0394953	0.777182	0.867033	-0.80611	0.000310019	0.00170497
ARL6IP6	ENSG00000177917.11	chr2	152717893	152762396	44504	+	4.11732	3.98482	4.05107	3.70761	3.95851	3.83306	4.35578	4.49256	4.42417	4.04128	4.30832	4.1748	-0.235441	0.104203	0.252354	0.479608	0.00470192	0.0324169	0.326427	0.0322335	0.0626145
GALNT13	ENSG00000144278.15	chr2	153871922	154453979	582058	+	1.89613	2.21936	2.05775	2.30861	2.14567	2.22714	2.10893	2.37137	2.24015	1.56739	1.7814	1.6744	0.148803	0.336208	0.524005	0.278882	0.0987052	0.2297	-0.19291	0.250688	0.336818
KCNJ3	ENSG00000162989.5	chr2	154697855	154858354	160500	+	0.345474	0.993966	0.66972	0.999215	0.974605	0.98691	-0.780319	-0.350288	-0.565304	-2.23626	-1.42805	-1.83215	0.27913	0.274636	0.461639	-1.16864	0.00406736	0.0295049	-2.3826	8.97241e-05	0.000705717
LINC01876	ENSG00000226383.7	chr2	156011530	156254950	243421	-	-1.42716	-2.23366	-1.83041	-2.38044	-1.82376	-2.1021	-2.10594	-1.71096	-1.90845	-1.52143	-2.12647	-1.82395	-0.297613	0.528746	0.693481	0.0726627	0.878431	0.932252	0.242022	0.60313	0.679159
NR4A2	ENSG00000153234.15	chr2	156324437	156342348	17912	-	0.162202	0.510961	0.336581	0.652908	0.786389	0.719648	0.37446	0.603447	0.488953	1.92124	2.51208	2.21666	0.355941	0.23277	0.41586	0.24853	0.425602	0.596124	2.0863	1.31476e-05	0.000201905
GPD2	ENSG00000115159.16	chr2	156435290	156613735	178446	+	3.04938	3.34862	3.199	3.61147	3.58362	3.59754	2.68158	2.77638	2.72898	2.45284	2.71208	2.58246	0.378219	0.0125034	0.0741103	-0.372238	0.0194555	0.0792544	-0.421976	0.0101838	0.0248747
ACVR1	ENSG00000115170.15	chr2	157736444	157876330	139887	-	2.85647	3.18404	3.02025	3.17207	3.11804	3.14506	2.77972	2.93258	2.85615	2.81836	3.07784	2.9481	0.102326	0.473203	0.645211	-0.0685495	0.647474	0.778108	0.120082	0.415851	0.506095
CCDC148	ENSG00000153237.18	chr2	158171073	158456753	285681	-	1.26576	0.795323	1.03054	0.739145	1.26053	0.999835	1.06768	1.05209	1.05988	0.94002	0.479351	0.709685	-0.0412256	0.872286	0.929489	0.154724	0.565991	0.716281	-0.106943	0.694807	0.759417
PKP4	ENSG00000144283.22	chr2	158456952	158682879	225928	+	4.66666	4.63779	4.65223	4.67533	4.86842	4.77187	4.45656	4.59692	4.52674	4.47987	4.11099	4.29543	0.102471	0.419758	0.600354	-0.0223421	0.859592	0.920958	-0.159122	0.226936	0.310374
DAPL1	ENSG00000163331.12	chr2	158795317	158862781	67465	+	6.24189	5.64212	5.942	5.25938	5.74747	5.50342	5.94233	5.99178	5.96705	5.86052	4.90654	5.38353	-0.453289	0.155039	0.323154	0.136946	0.649455	0.779018	-0.356769	0.261379	0.348785
TANC1	ENSG00000115183.15	chr2	158968640	159232659	264020	+	2.3992	2.47796	2.43858	2.51574	2.47874	2.49724	2.04501	2.55856	2.30178	1.88412	1.95452	1.91932	0.0421177	0.758095	0.854666	-0.0318974	0.820554	0.896096	-0.321677	0.0443835	0.0813395
WDSUB1	ENSG00000196151.11	chr2	159235798	159286703	50906	-	4.13333	3.90508	4.01921	3.20329	3.63219	3.41774	3.15039	3.64601	3.3982	2.87892	2.55707	2.718	-0.622655	0.00805825	0.0588291	-0.506764	0.0278352	0.100021	-1.10267	0.000457565	0.00229259
BAZ2B	ENSG00000123636.18	chr2	159318979	159616569	297591	-	1.09195	1.05182	1.07188	1.04667	1.26687	1.15677	0.301638	0.642581	0.472109	0.0240656	-0.203957	-0.0899459	0.0667848	0.605819	0.752072	-0.493095	0.00574259	0.0362345	-0.966168	7.92901e-05	0.00064726
MARCHF7	ENSG00000136536.15	chr2	159712457	159771027	58571	+	4.6963	4.55365	4.62497	4.30914	4.49675	4.40294	4.35055	4.23791	4.29423	3.85067	3.88258	3.86662	-0.238623	0.0564125	0.172915	-0.227392	0.0710198	0.184912	-0.55875	0.000731648	0.00327019
PLA2R1	ENSG00000153246.13	chr2	159932006	160062615	130610	-	-3.5926	-2.93338	-3.26299	-2.42	-3.12289	-2.77145	-2.24659	-2.05757	-2.15208	-3.16825	-1.73112	-2.44969	0.492531	0.35767	0.5443	1.22952	0.0352654	0.116984	1.02714	0.0706396	0.118548
ITGB6	ENSG00000115221.12	chr2	160099667	160200313	100647	-	1.20616	2.9612	2.08368	3.54567	3.1333	3.33949	1.57582	2.30771	1.94177	1.53171	4.54426	3.03798	1.19236	0.191864	0.367001	-0.0873406	0.930481	0.960908	1.11527	0.230755	0.314428
TANK	ENSG00000136560.14	chr2	161136908	161236230	99323	+	2.93798	2.7253	2.83164	2.55502	2.82305	2.68904	3.11868	3.40719	3.26293	2.93462	3.28088	3.10775	-0.157871	0.354413	0.541961	0.543075	0.00774511	0.0440506	0.483531	0.0138256	0.031807
PSMD14	ENSG00000115233.12	chr2	161308425	161411717	103293	+	4.30565	4.12386	4.21475	4.11655	4.39125	4.2539	4.02995	4.12659	4.07827	3.8516	3.96528	3.90844	0.0227198	0.849373	0.916127	-0.0314121	0.797155	0.878567	-0.105495	0.396054	0.485688
SLC4A10	ENSG00000144290.17	chr2	161424332	161985282	560951	+	-0.197091	-0.63017	-0.41363	-0.946201	-0.738322	-0.842262	-2.28054	-1.99876	-2.13965	-1.85279	-2.5496	-2.2012	-0.436942	0.117435	0.273084	-1.63673	0.000559433	0.00927887	-1.61845	0.000524403	0.00253996
IFIH1	ENSG00000115267.8	chr2	162267074	162318684	51611	-	2.1361	1.91261	2.02435	2.37932	3.79175	3.08554	1.13901	1.00257	1.07079	3.19547	2.20011	2.69779	1.02913	0.043197	0.147925	-0.848009	0.170118	0.327812	0.87586	0.086279	0.139804
GCA	ENSG00000115271.11	chr2	162318840	162371595	52756	+	2.3798	2.22656	2.30318	2.01273	2.53215	2.27244	2.69449	2.94663	2.82056	3.85695	3.58563	3.72129	-0.0534956	0.775113	0.866665	0.629293	0.00653228	0.0392	1.6238	4.15352e-06	0.000101453
KCNH7	ENSG00000184611.12	chr2	162371407	162838767	467361	-	-0.664568	-0.555511	-0.61004	-1.60979	-1.54422	-1.577	-0.448739	-1.05077	-0.749754	-1.51236	-1.72857	-1.62046	-1.01636	0.00622407	0.0508082	-0.0484764	0.86277	0.92189	-0.845207	0.0186053	0.0403086
GRB14	ENSG00000115290.10	chr2	164492417	164621482	129066	-	1.34649	0.980065	1.16328	0.90175	0.750099	0.825924	1.65807	1.60617	1.63212	0.947652	1.29748	1.12256	-0.334882	0.169453	0.338744	0.592213	0.0217704	0.0852951	0.17829	0.441737	0.529392
COBLL1	ENSG00000082438.17	chr2	164653624	164843679	190056	-	2.81902	2.79361	2.80631	2.51141	2.5798	2.54561	2.00353	2.25297	2.12825	1.49246	1.1938	1.34313	-0.277241	0.0323344	0.124653	-0.573954	0.000685117	0.010373	-1.26732	1.90844e-06	6.31399e-05
AC019197.1	ENSG00000236283.5	chr2	164840661	165208261	367601	+	1.04134	0.674875	0.858105	0.307609	0.546463	0.427036	0.862547	0.727255	0.794901	0.232343	0.0456324	0.138988	-0.440964	0.0337341	0.128309	0.0520148	0.776035	0.86649	-0.510603	0.0239974	0.0491831
SCN2A	ENSG00000136531.18	chr2	165194993	165392310	197318	+	0.357737	0.464404	0.41107	0.102089	0.434675	0.268382	-0.290892	0.271038	-0.00992679	-0.752777	-0.461828	-0.607302	-0.168671	0.343514	0.531288	-0.315217	0.115063	0.255319	-0.822112	0.00185358	0.00661932
CSRNP3	ENSG00000178662.16	chr2	165469647	165689407	219761	+	4.12488	3.93078	4.02783	3.45627	3.66799	3.56213	3.31908	3.34592	3.3325	1.99533	2.09829	2.04681	-0.482601	0.00169678	0.0272051	-0.591686	0.000497632	0.00875363	-1.78203	1.01279e-07	1.86264e-05
GALNT3	ENSG00000115339.14	chr2	165747588	165794659	47072	-	5.40772	5.35978	5.38375	5.61422	5.83727	5.72575	4.83159	4.94138	4.88649	5.26401	5.20668	5.23535	0.324955	0.0072526	0.0547876	-0.394105	0.00286953	0.0236094	0.0501971	0.612804	0.688707
TTC21B	ENSG00000123607.15	chr2	165857475	165953816	96342	-	2.48725	2.38207	2.43466	2.43401	2.5614	2.49771	2.32312	2.2768	2.29996	2.6807	2.46043	2.57056	0.0482114	0.689039	0.811405	-0.0297532	0.812758	0.891141	0.336643	0.0184206	0.0399667
STK39	ENSG00000198648.11	chr2	167954020	168247595	293576	-	5.99144	6.06048	6.02596	5.88236	5.75996	5.82116	5.59452	5.76747	5.68099	4.37412	4.89534	4.63473	-0.221142	0.166794	0.336349	-0.24235	0.138015	0.286708	-1.1921	2.63211e-05	0.000312494
CERS6	ENSG00000172292.15	chr2	168456249	168775134	318886	+	4.12095	4.35851	4.23973	4.07914	4.23401	4.15657	4.51383	4.28758	4.4007	3.75474	3.64212	3.69843	-0.103478	0.424325	0.603298	0.260087	0.0657389	0.175444	-0.346101	0.0229695	0.0477329
NOSTRIN	ENSG00000163072.16	chr2	168786539	168865514	78976	+	-2.81346	-2.87106	-2.84226	-3.14352	-2.77405	-2.95878	-3.05622	-3.08674	-3.07148	-2.09061	-2.88381	-2.48721	-0.152098	0.711209	0.825694	-0.131381	0.759985	0.855479	0.583492	0.165365	0.239248
SPC25	ENSG00000152253.9	chr2	168834132	168913371	79240	-	5.34058	5.36679	5.35368	5.35007	5.33379	5.34193	4.94915	3.57571	4.26243	4.56934	4.72776	4.64855	-0.0277257	0.927354	0.963802	-1.00493	0.0136211	0.0633252	-0.506476	0.138658	0.207225
FASTKD1	ENSG00000138399.18	chr2	169528508	169573875	45368	-	1.80816	1.58239	1.69527	1.87916	2.02884	1.954	0.839712	1.16935	1.00453	1.44844	1.01222	1.23033	0.249855	0.160886	0.329494	-0.577132	0.0153675	0.0685398	-0.262981	0.181104	0.258077
CCDC173	ENSG00000154479.13	chr2	169645425	169694405	48981	-	0.807283	0.503354	0.655319	1.22101	1.73172	1.47637	1.32128	1.07257	1.19692	2.34829	1.85898	2.10363	0.815527	0.0177316	0.0898955	0.664971	0.054608	0.15592	1.67403	0.00015694	0.00105182
KLHL23	ENSG00000213160.10	chr2	169694488	169776989	82502	+	3.1231	3.08668	3.10489	3.31227	3.55605	3.43416	2.61866	2.55284	2.58575	2.90779	2.84808	2.87793	0.311582	0.0201017	0.0955017	-0.416835	0.00751875	0.043152	-0.0274955	0.818588	0.862594
UBR3	ENSG00000144357.18	chr2	169827454	170084131	256678	+	1.8246	1.9029	1.86375	2.14562	2.25634	2.20098	2.18273	2.42122	2.30197	2.66051	2.41477	2.53764	0.318603	0.0258591	0.109563	0.542047	0.00159864	0.0169347	0.870913	4.10563e-05	0.000418119
MYO3B	ENSG00000071909.19	chr2	170178145	170655171	477027	+	-2.90734	-2.30958	-2.60846	-3.3447	-3.26325	-3.30397	-3.02617	-3.13803	-3.0821	-2.85698	-2.32334	-2.59016	-0.780843	0.0571799	0.174158	-0.411757	0.287863	0.466499	0.204861	0.560232	0.64031
AC007405.1	ENSG00000234350.5	chr2	170700368	170813670	113303	-	-3.02552	-3.47163	-3.24858	-3.51601	-3.9155	-3.71575	-2.17963	-2.32132	-2.25048	-3.08065	-3.93563	-3.50814	-0.510654	0.278769	0.466443	1.20028	0.0146428	0.0663009	-0.0784164	0.862949	0.895753
GORASP2	ENSG00000115806.13	chr2	170928464	170967130	38667	+	4.72649	4.8938	4.81014	4.90297	4.77866	4.84081	4.68924	4.63425	4.66175	4.60686	4.60956	4.60821	0.0137827	0.894735	0.943629	-0.0478693	0.654397	0.782559	-0.00527463	0.960182	0.96938
TLK1	ENSG00000198586.14	chr2	170990823	171231314	240492	-	3.27182	3.15832	3.21507	2.92777	3.05987	2.99382	2.64652	2.58149	2.614	1.92443	1.7604	1.84241	-0.237263	0.0525446	0.165023	-0.497909	0.00152356	0.0164255	-1.17508	3.12677e-06	8.65118e-05
METTL8	ENSG00000123600.20	chr2	171317405	171434802	117398	-	0.847977	0.990627	0.919302	0.908896	0.953912	0.931404	1.4406	1.37626	1.40843	1.26785	1.31186	1.28985	-0.00852043	0.947356	0.975424	0.588212	0.00105191	0.0131289	0.566813	0.00126333	0.00495585
DCAF17	ENSG00000115827.14	chr2	171434217	171485052	50836	+	1.4756	1.62081	1.54821	1.37462	1.45615	1.41538	1.56624	1.59504	1.58064	1.2342	1.23497	1.23459	-0.154755	0.220151	0.401551	0.131387	0.303989	0.483429	-0.119695	0.35344	0.444055
CYBRD1	ENSG00000071967.12	chr2	171522247	171558129	35883	+	3.66284	3.77395	3.71839	3.83424	3.66519	3.74971	3.67965	4.01247	3.84606	4.25461	4.88121	4.56791	0.0160244	0.937	0.969401	0.230958	0.278448	0.456273	1.0491	0.000386511	0.00202416
DYNC1I2	ENSG00000077380.16	chr2	171687409	171750158	62750	+	4.15708	4.1867	4.17189	4.25306	4.34196	4.29751	3.95981	3.89587	3.92784	4.04203	3.94996	3.996	0.108481	0.270491	0.457639	-0.142143	0.169391	0.327257	0.0220473	0.819973	0.863326
SLC25A12	ENSG00000115840.14	chr2	171783405	171999859	216455	-	1.64047	1.57087	1.60567	1.55301	1.86546	1.70923	0.947699	1.2996	1.12365	0.693752	0.86652	0.780136	0.0836352	0.58922	0.73969	-0.372731	0.054521	0.155781	-0.624966	0.00539073	0.0152457
ITGA6	ENSG00000091409.15	chr2	172427354	172506459	79106	+	4.7215	4.76458	4.74304	4.77487	4.8888	4.83183	5.02171	5.19245	5.10708	5.07759	5.19314	5.13537	0.0714751	0.452441	0.627715	0.466968	0.000606525	0.00961226	0.590757	0.000104555	0.000794821
MAP3K20	ENSG00000091436.17	chr2	173075435	173268015	192581	+	4.35591	4.42239	4.38915	4.16835	4.09572	4.13203	3.26299	3.37727	3.32013	3.22525	3.50562	3.36543	-0.273738	0.0308388	0.120975	-0.966793	1.01309e-05	0.00129283	-0.825272	3.37056e-05	0.000372629
SP3	ENSG00000172845.17	chr2	173880850	173965702	84853	-	3.3694	3.41317	3.39129	3.18828	3.31644	3.25236	3.06717	3.06121	3.06419	2.82322	2.74585	2.78453	-0.156531	0.107184	0.256396	-0.225013	0.0323981	0.11042	-0.409118	0.0012951	0.00504881
OLA1	ENSG00000138430.16	chr2	174072447	174248599	176153	-	4.7699	4.54711	4.65851	4.40347	4.49823	4.45085	4.92242	4.85029	4.88635	4.37056	4.41669	4.39362	-0.222601	0.0767698	0.209121	0.332542	0.0151425	0.0676328	-0.0641352	0.58246	0.659685
SCRN3	ENSG00000144306.15	chr2	174395730	174429575	33846	+	1.98642	1.99216	1.98929	1.83253	2.02304	1.92779	2.01096	1.96149	1.98622	1.33207	1.5033	1.41769	-0.0817676	0.564635	0.722165	0.0997062	0.502123	0.662399	-0.3726	0.0344031	0.0660898
CHN1	ENSG00000128656.15	chr2	174798809	175005381	206573	-	2.19126	2.47644	2.33385	2.3833	2.41582	2.39956	2.03897	2.06698	2.05298	1.53584	1.71998	1.62791	0.0432712	0.722155	0.831917	-0.184805	0.172847	0.330625	-0.51329	0.00290612	0.00936217
ATF2	ENSG00000115966.17	chr2	175072250	175168382	96133	-	3.77649	3.79777	3.78713	2.78702	3.00841	2.89771	3.00384	3.06841	3.03612	2.78395	2.90805	2.846	-0.910616	1.10051e-05	0.00553608	-0.648931	0.000187098	0.00489508	-0.742875	6.55294e-05	0.000573484
LNPK	ENSG00000144320.14	chr2	175923882	176002839	78958	-	3.07669	3.15004	3.11337	2.77194	2.94374	2.85784	3.27823	3.37518	3.3267	3.11983	3.3059	3.21286	-0.274957	0.0281983	0.11532	0.315781	0.0146979	0.0664947	0.29801	0.0189487	0.0408855
HOXD3	ENSG00000128652.11	chr2	176136612	176173102	36491	+	0.292935	0.479836	0.386386	0.208305	0.246389	0.227347	-0.583104	-0.755919	-0.669511	-0.975632	-1.03241	-1.00402	-0.183834	0.378841	0.56518	-0.980774	0.00223179	0.0206327	-1.23088	0.00055071	0.0026287
MTX2	ENSG00000128654.14	chr2	176269395	176338025	68631	+	5.33909	5.34756	5.34333	4.72712	5.01609	4.8716	4.93389	5.05525	4.99457	4.38181	4.57562	4.47872	-0.49304	0.00218986	0.0304293	-0.245525	0.0694308	0.181729	-0.665636	0.000390789	0.00203973
NFE2L2	ENSG00000116044.16	chr2	177227595	177392697	165103	-	4.44123	4.58453	4.51288	4.65707	4.73064	4.69385	4.19697	4.1364	4.16669	4.61047	4.51671	4.56359	0.162706	0.116776	0.272362	-0.245621	0.0319989	0.109458	0.24746	0.0280053	0.0556633
AGPS	ENSG00000018510.17	chr2	177392768	177559299	166532	+	3.51845	3.64909	3.58377	3.91451	4.05255	3.98353	3.33136	3.17279	3.25207	3.15967	3.11686	3.13827	0.381054	0.00500206	0.0453303	-0.231862	0.0607652	0.16717	-0.248985	0.0459446	0.0835393
RBM45	ENSG00000155636.15	chr2	178112424	178139011	26588	+	0.832254	0.600881	0.716568	0.755087	0.969995	0.862541	0.927811	0.576418	0.752114	1.42175	1.22898	1.32537	0.136411	0.514063	0.680304	0.14609	0.511141	0.67104	0.82175	0.00217018	0.00744386
OSBPL6	ENSG00000079156.17	chr2	178194481	178402893	208413	+	0.686164	0.818669	0.752416	1.06135	1.26796	1.16466	1.88524	2.08278	1.98401	2.56488	2.14658	2.35573	0.38917	0.0466479	0.154635	1.33504	1.78564e-05	0.00155078	1.79956	1.10687e-06	4.73832e-05
PLEKHA3	ENSG00000116095.11	chr2	178480457	178516463	36007	+	1.74303	1.85776	1.80039	1.63208	1.72631	1.6792	1.97934	2.06068	2.02001	2.33832	2.23821	2.28827	-0.140948	0.18993	0.364528	0.320967	0.0104668	0.0534714	0.684569	5.55973e-05	0.000506583
SESTD1	ENSG00000187231.14	chr2	179101678	179264832	163155	-	2.46477	2.66271	2.56374	2.2749	2.24626	2.26058	2.15516	2.49024	2.3227	1.76457	1.94825	1.85641	-0.321926	0.0266572	0.111348	-0.139212	0.293319	0.472461	-0.511451	0.00294425	0.00945091
ZNF385B	ENSG00000144331.20	chr2	179441982	179861612	419631	-	1.44537	1.65087	1.54812	1.13595	0.78373	0.95984	0.565228	0.660781	0.613005	-0.157927	-0.133325	-0.145626	-0.600817	0.00522245	0.0465185	-0.843267	0.00126638	0.0148632	-1.51476	3.0318e-05	0.000346579
CWC22	ENSG00000163510.14	chr2	179944876	180007297	62422	-	3.86067	3.91705	3.88886	3.64083	3.97051	3.80567	3.09512	3.38024	3.23768	2.73711	2.67577	2.70644	-0.105747	0.411056	0.594623	-0.547594	0.00254052	0.0220944	-0.987213	4.91504e-05	0.000471693
UBE2E3	ENSG00000170035.16	chr2	180967248	181076585	109338	+	5.30561	5.29935	5.30248	4.85904	5.15559	5.00732	5.11226	5.01214	5.0622	4.61986	4.71653	4.6682	-0.314361	0.022571	0.101851	-0.138083	0.265423	0.441877	-0.435517	0.00472463	0.0137474
ITGA4	ENSG00000115232.14	chr2	181457202	181538940	81739	+	1.90694	2.18073	2.04383	2.07639	1.99362	2.035	1.24666	1.21436	1.23051	0.466748	1.2666	0.866673	-0.0291071	0.881993	0.935555	-0.71917	0.00808911	0.0449611	-0.980432	0.00141389	0.00539745
CERKL	ENSG00000188452.14	chr2	181536672	181680665	143994	-	2.41676	2.30604	2.3614	1.8997	2.03279	1.96624	2.49638	2.35219	2.42428	1.70811	1.76803	1.73807	-0.410881	0.012924	0.0753409	0.168459	0.23549	0.40641	-0.421331	0.0146277	0.0332486
ITPRID2	ENSG00000138434.17	chr2	181891730	181930738	39009	+	4.29859	4.32857	4.31358	3.76295	3.968	3.86547	3.83219	4.29292	4.06255	3.93528	4.12835	4.03182	-0.466506	0.0068519	0.0530259	-0.146941	0.304814	0.484303	-0.0831508	0.551019	0.632206
PDE1A	ENSG00000115252.18	chr2	182140036	182523192	383157	-	-1.55503	-1.99006	-1.77254	-2.3037	-2.73688	-2.52029	-1.70878	-2.33451	-2.02165	-2.6694	-2.56676	-2.61808	-0.769672	0.0589849	0.177579	-0.140001	0.700206	0.816423	-0.666567	0.103347	0.162247
DNAJC10	ENSG00000077232.18	chr2	182716041	182794464	78424	+	3.27367	3.27259	3.27313	3.40517	3.61785	3.51151	3.31658	3.26553	3.29106	3.55106	3.54606	3.54856	0.220993	0.0455341	0.152645	0.120409	0.243902	0.416927	0.473907	0.000759016	0.0033589
NCKAP1	ENSG00000061676.15	chr2	182909115	183038858	129744	-	3.81278	3.8141	3.81344	3.7472	3.86574	3.80647	3.48332	3.60277	3.54305	3.30133	3.40896	3.35515	-0.0240192	0.788629	0.87512	-0.167563	0.0888108	0.214332	-0.25987	0.0158499	0.0353664
NUP35	ENSG00000163002.13	chr2	183117513	183161680	44168	+	2.47591	2.24186	2.35888	2.3816	2.63712	2.50936	1.81379	2.25891	2.03635	2.15049	2.02454	2.08752	0.138265	0.406932	0.590382	-0.205651	0.271368	0.448787	-0.0651567	0.709658	0.771603
LINC01473	ENSG00000237877.7	chr2	186032884	186422432	389549	-	-1.76859	-2.18209	-1.97534	-3.85594	-3.26393	-3.55994	-2.39511	-2.13995	-2.26753	-2.55911	-3.64716	-3.10313	-1.84054	0.00475453	0.0440445	-0.180034	0.694511	0.812797	-1.062	0.0531396	0.0938119
ITGAV	ENSG00000138448.12	chr2	186590056	186680901	90846	+	3.70819	3.90281	3.8055	4.215	4.44324	4.32912	3.69861	3.9279	3.81325	4.23057	4.82488	4.52772	0.503713	0.0202006	0.095608	0.109084	0.569607	0.718965	0.919985	0.000593662	0.00278482
FAM171B	ENSG00000144369.13	chr2	186694060	186765959	71900	+	4.27153	4.63387	4.4527	4.02923	4.1881	4.10867	4.44788	4.43413	4.441	4.56468	4.74238	4.65353	-0.366191	0.018097	0.0909521	0.0867186	0.514142	0.673706	0.395796	0.0115994	0.027652
TFPI	ENSG00000003436.16	chr2	187464230	187565760	101531	-	3.75375	3.40608	3.57991	3.60064	3.3922	3.49642	2.66953	2.86383	2.76668	2.32108	3.01448	2.66778	-0.0941116	0.659613	0.793337	-0.706265	0.00970529	0.0509461	-0.707546	0.00927869	0.0230511
GULP1	ENSG00000144366.16	chr2	188291669	188595931	304263	+	2.55556	2.25247	2.40401	2.23582	2.37994	2.30788	1.29834	1.69207	1.49521	1.39506	2.10376	1.74941	-0.108413	0.611931	0.756514	-0.797796	0.006483	0.0390165	-0.446453	0.0697912	0.117376
ANKAR	ENSG00000151687.14	chr2	189674290	189761193	86904	+	-1.12806	-1.49279	-1.31042	-2.16889	-2.47048	-2.31968	-1.99414	-2.99216	-2.49315	-2.6801	-2.15869	-2.4194	-1.04423	0.0228834	0.10228	-1.12714	0.022034	0.0858432	-0.937807	0.0414247	0.0768631
ORMDL1	ENSG00000128699.14	chr2	189770267	189784364	14098	-	4.22441	3.99517	4.10979	3.73985	3.963	3.85142	4.0771	4.1128	4.09495	4.1312	4.17285	4.15202	-0.273867	0.0484133	0.157703	0.0920625	0.46749	0.632047	0.245223	0.0699581	0.117625
PMS1	ENSG00000064933.18	chr2	189784085	189877629	93545	+	2.42693	2.38096	2.40394	2.19155	2.4757	2.33363	1.99575	2.14595	2.07085	1.70445	1.60955	1.657	-0.0905919	0.482956	0.65423	-0.227433	0.120194	0.262788	-0.548916	0.00285801	0.00923096
C2orf88	ENSG00000187699.10	chr2	189879609	190203484	323876	+	-1.60174	-1.32385	-1.46279	-2.35519	-1.8419	-2.09854	-1.71601	-1.7498	-1.7329	-0.485538	-0.752677	-0.619108	-0.702728	0.0397889	0.141444	-0.181839	0.551333	0.704288	1.052	0.00254199	0.00847285
HIBCH	ENSG00000198130.16	chr2	190189735	190344193	154459	-	1.21453	1.2325	1.22351	1.10454	1.49358	1.29906	1.28371	1.09963	1.19167	1.62982	1.34221	1.48602	0.0497026	0.775211	0.866665	0.0684382	0.711455	0.824071	0.460333	0.0231599	0.0479307
MFSD6	ENSG00000151690.15	chr2	190408355	190509205	100851	+	5.08827	5.06436	5.07631	4.97844	4.98402	4.98123	4.56137	4.52367	4.54252	4.26536	4.09569	4.18052	-0.111408	0.264114	0.451849	-0.431472	0.00144997	0.0161329	-0.698121	4.57413e-05	0.000450426
AC006460.2	ENSG00000284052.1	chr2	190607660	190649840	42181	-	-3.0153	-2.87199	-2.94365	-2.2823	-2.07485	-2.17858	-3.02937	-2.70194	-2.86565	-3.2819	-3.5508	-3.41635	0.781922	0.0241953	0.106395	0.194779	0.55866	0.709732	-0.314781	0.368672	0.459407
NAB1	ENSG00000138386.17	chr2	190646746	190692766	46021	+	4.05957	4.20035	4.12996	3.98972	4.10022	4.04497	3.67371	3.74357	3.70864	3.60561	3.64525	3.62543	-0.104172	0.289894	0.477405	-0.320494	0.00876002	0.0475077	-0.307968	0.010298	0.0251242
GLS	ENSG00000115419.13	chr2	190880821	190965552	84732	+	2.18726	2.14576	2.16651	2.24449	2.47583	2.36016	2.01823	2.59781	2.30802	3.36008	3.54445	3.45226	0.175735	0.306901	0.495112	0.250825	0.168314	0.326044	1.48793	4.79032e-06	0.000110488
STAT1	ENSG00000115415.20	chr2	190908460	191020960	112501	-	4.68624	4.51538	4.60081	5.03781	5.96561	5.50171	4.84697	4.51087	4.67892	5.99062	5.21038	5.6005	0.882039	0.0183911	0.0919537	0.181029	0.578271	0.725362	1.19838	0.00359442	0.011023
MYO1B	ENSG00000128641.19	chr2	191245185	191425389	180205	+	3.08857	3.37083	3.2297	3.60117	3.89088	3.74603	3.18936	3.32683	3.2581	3.72809	3.61356	3.67083	0.494092	0.00258133	0.0330453	0.12802	0.330447	0.507438	0.635887	0.000513643	0.00249946
NABP1	ENSG00000173559.14	chr2	191678068	191741097	63030	+	-0.27507	-0.439487	-0.357278	-0.218573	-0.0452344	-0.131904	-0.553911	-0.134533	-0.344222	0.643118	0.554245	0.598681	0.214255	0.206661	0.385746	0.13003	0.463451	0.629305	1.16593	2.58205e-05	0.000310123
LINC01821	ENSG00000225539.7	chr2	194344190	194576578	232389	+	-0.956323	-1.42083	-1.18857	-1.66237	-1.98743	-1.8249	-1.84625	-1.63161	-1.73893	-3.2021	-2.16847	-2.68529	-0.646179	0.10484	0.252979	-0.439285	0.26723	0.44383	-1.35451	0.00870535	0.0219317
SLC39A10	ENSG00000196950.14	chr2	195575977	195737702	161726	+	2.26263	2.57952	2.42108	2.24669	2.1068	2.17674	2.49591	2.39895	2.44743	1.04244	1.75602	1.39923	-0.264974	0.203888	0.382558	0.120124	0.554691	0.706844	-0.827132	0.00377492	0.011464
DNAH7	ENSG00000118997.14	chr2	195737703	196068837	331135	-	-1.49927	-1.94559	-1.72243	-1.88066	-1.09344	-1.48705	-2.21619	-1.40994	-1.81307	-1.39869	-2.12499	-1.76184	0.216583	0.544676	0.706757	0.0414926	0.914082	0.952309	0.172648	0.645296	0.717595
STK17B	ENSG00000081320.11	chr2	196133583	196176503	42921	-	2.50174	2.47562	2.48868	1.70996	1.73283	1.72139	2.93468	2.9209	2.92779	3.50428	3.80345	3.65386	-0.783706	0.00035412	0.0151665	0.543608	0.00255475	0.0221258	1.36785	1.53637e-06	5.50795e-05
HECW2	ENSG00000138411.13	chr2	196189099	196593684	404586	-	0.00473299	0.19574	0.100236	0.0354064	-0.0616658	-0.0131297	-0.125831	-0.19407	-0.15995	-1.58227	-1.47045	-1.52636	-0.131791	0.320495	0.507869	-0.16462	0.247212	0.419944	-1.43968	7.10644e-06	0.000140178
CCDC150	ENSG00000144395.18	chr2	196639554	196763490	123937	+	-1.1117	-1.2987	-1.2052	-1.88651	-1.69644	-1.79148	-1.41984	-0.762911	-1.09138	-0.633659	-1.01008	-0.821868	-0.610561	0.0521864	0.164311	0.236054	0.394636	0.568847	0.593548	0.0418776	0.0774964
GTF3C3	ENSG00000119041.11	chr2	196763035	196799725	36691	-	2.71475	2.81031	2.76253	2.59368	2.48936	2.54152	2.37976	2.5054	2.44258	1.61769	1.96935	1.79352	-0.236594	0.0920553	0.234756	-0.218431	0.129102	0.274864	-0.770959	0.000302584	0.00167687
PGAP1	ENSG00000197121.15	chr2	196833004	196927796	94793	-	3.2691	3.39506	3.33208	3.24477	3.12352	3.18414	2.91985	3.42075	3.1703	2.39288	2.69978	2.54633	-0.164307	0.30442	0.493325	-0.0583862	0.712192	0.824386	-0.58779	0.00436364	0.0128464
ANKRD44	ENSG00000065413.20	chr2	196967017	197311173	344157	-	-0.307803	-0.078044	-0.192923	-0.629465	-0.282043	-0.455754	-0.697957	-0.160255	-0.429106	-1.11927	-0.761751	-0.940512	-0.300725	0.175699	0.346357	-0.136776	0.541123	0.695507	-0.559954	0.0335883	0.0647433
HSPD1	ENSG00000144381.18	chr2	197486584	197516737	30154	-	6.10267	6.13756	6.12012	6.10092	6.12498	6.11295	5.99615	5.96304	5.9796	6.16854	6.1281	6.14832	-0.024025	0.77697	0.867308	-0.0381638	0.656215	0.783386	0.226305	0.0224386	0.046832
FTCDNL1	ENSG00000226124.8	chr2	199760544	199851192	90649	-	-3.66	-2.91698	-3.28849	-3.3697	-3.36728	-3.36849	-1.71121	-2.29785	-2.00453	-2.89236	-2.6449	-2.76863	-0.129742	0.810479	0.88989	1.62763	0.00779347	0.0441418	0.853812	0.123275	0.187597
MAIP1	ENSG00000162972.10	chr2	199955317	200008540	53224	+	3.52908	3.29066	3.40987	3.27967	3.49715	3.38841	2.76716	2.84103	2.8041	3.0331	2.75873	2.89592	-0.0328651	0.835153	0.906548	-0.494578	0.0196621	0.0797356	-0.309881	0.0965135	0.153289
SPATS2L	ENSG00000196141.14	chr2	200305881	200482264	176384	+	2.73859	2.62442	2.68151	2.82968	3.56288	3.19628	2.18694	1.96368	2.07531	3.56046	2.75809	3.15928	0.493668	0.10312	0.250933	-0.504251	0.124759	0.269285	0.676324	0.0357802	0.0683156
SGO2	ENSG00000163535.18	chr2	200510008	200584096	74089	+	2.41381	2.23741	2.32561	1.9457	2.23337	2.08953	2.55467	2.63832	2.59649	2.94695	3.03504	2.991	-0.253206	0.0893224	0.230133	0.380642	0.017834	0.0748931	0.871716	6.54416e-05	0.000573484
PPIL3	ENSG00000240344.9	chr2	200870907	200889303	18397	-	2.93623	2.7393	2.83776	2.61038	2.92269	2.76654	2.27978	2.33563	2.3077	2.58142	2.64997	2.61569	-0.0874593	0.56002	0.718319	-0.420758	0.0278758	0.100061	-0.015225	0.921373	0.941396
NIF3L1	ENSG00000196290.16	chr2	200889327	200903938	14612	+	4.06545	3.91614	3.99079	3.74883	3.83237	3.7906	3.1535	3.28087	3.21719	3.01887	2.93708	2.97798	-0.212977	0.0994572	0.245618	-0.666512	0.000585255	0.00948083	-0.812633	0.000141353	0.000979915
ORC2	ENSG00000115942.9	chr2	200908977	200963680	54704	-	2.31966	2.17194	2.2458	2.06766	2.25334	2.1605	1.61789	2.0368	1.82735	1.39581	1.42565	1.41073	-0.100071	0.490451	0.660309	-0.306476	0.0721626	0.186616	-0.633077	0.00263581	0.00871702
FAM126B	ENSG00000155744.9	chr2	200973718	201071671	97954	-	1.36401	1.28617	1.32509	0.760261	1.10134	0.930802	1.17745	1.38297	1.28021	1.53162	1.25917	1.39539	-0.416386	0.0188641	0.0928858	0.0627056	0.679511	0.800054	0.27035	0.089868	0.14457
CFLAR	ENSG00000003402.20	chr2	201116154	201176687	60534	+	1.88953	1.74801	1.81877	1.62781	1.8743	1.75105	0.634292	0.860897	0.747594	1.1874	0.927907	1.05765	-0.0844324	0.513621	0.680114	-0.965584	5.68016e-05	0.00269076	-0.562515	0.00194682	0.00688544
CASP8	ENSG00000064012.22	chr2	201233443	201287711	54269	+	2.40048	2.33819	2.36933	2.65957	3.08681	2.87319	2.20863	2.09385	2.15124	3.13195	2.72221	2.92708	0.483961	0.0190584	0.0933953	-0.114923	0.551081	0.704109	0.757386	0.00162798	0.00601285
STRADB	ENSG00000082146.13	chr2	201387858	201480846	92989	+	2.9314	3.03063	2.98102	2.91791	2.87853	2.89822	2.73893	2.80342	2.77118	2.81463	2.95607	2.88535	-0.0996669	0.419239	0.599886	-0.109487	0.402468	0.576002	0.101791	0.418585	0.508432
C2CD6	ENSG00000155754.15	chr2	201487421	201619178	131758	-	-3.37178	-4.08196	-3.72687	-4.66573	-4.2448	-4.45527	-4.2457	-3.59389	-3.91979	-4.61295	-5.26791	-4.94043	-0.876743	0.12512	0.285123	-0.058738	0.910248	0.949984	-1.29672	0.0420409	0.0777757
ALS2	ENSG00000003393.15	chr2	201700267	201780956	80690	-	2.55074	2.65975	2.60525	2.60672	2.87155	2.73913	2.70509	2.75885	2.73197	3.07249	2.80574	2.93912	0.112962	0.374777	0.56102	0.228138	0.0978972	0.228712	0.530177	0.00170626	0.00620665
NOP58	ENSG00000055044.11	chr2	202265736	202303661	37926	+	4.56738	4.53612	4.55175	4.58497	4.90818	4.74657	4.59136	4.66387	4.62761	4.91845	4.71337	4.81591	0.176121	0.175315	0.345928	0.179664	0.176687	0.335303	0.462986	0.00383239	0.0115992
BMPR2	ENSG00000204217.15	chr2	202376327	202567751	191425	+	2.80056	3.05799	2.92927	2.94432	2.92499	2.93465	2.97196	2.95785	2.96491	2.94732	2.83884	2.89308	-0.0138628	0.898121	0.945926	0.134854	0.238449	0.409734	0.158643	0.169101	0.243863
ICA1L	ENSG00000163596.16	chr2	202773150	202871985	98836	-	0.677282	0.387535	0.532408	0.509282	0.987208	0.748245	0.163539	0.441392	0.302465	0.937797	0.352152	0.644974	0.200318	0.392658	0.57663	-0.111555	0.663289	0.788829	0.319269	0.198556	0.27757
WDR12	ENSG00000138442.10	chr2	202874261	203014798	140538	-	2.11743	2.14962	2.13352	2.05625	2.16353	2.10989	1.76275	1.75756	1.76015	1.95799	2.12234	2.04017	-0.0416479	0.711119	0.825694	-0.271872	0.0440411	0.134438	0.106173	0.364123	0.454826
NBEAL1	ENSG00000144426.18	chr2	203014879	203226378	211500	+	-0.34329	-0.176207	-0.259749	-0.656826	-0.217881	-0.437353	-0.73972	-0.645179	-0.692449	-0.949701	-0.938668	-0.944185	-0.214477	0.223371	0.405474	-0.336689	0.0935194	0.222772	-0.495123	0.0225729	0.0470652
CYP20A1	ENSG00000119004.16	chr2	203238977	203306026	67050	+	0.833511	0.939598	0.886554	0.753571	0.857673	0.805622	1.29715	1.64442	1.47078	1.41713	1.567	1.49206	-0.102219	0.490565	0.660309	0.689394	0.000741246	0.0109316	0.804418	0.000212098	0.00128637
RAPH1	ENSG00000173166.18	chr2	203394345	203535335	140991	-	0.309313	0.479709	0.394511	0.0606968	-0.103141	-0.0212219	-0.768886	-0.396566	-0.582726	0.0640226	-0.000953948	0.0315343	-0.432646	0.0196177	0.0950368	-0.881128	0.000700731	0.0105329	-0.171956	0.298838	0.387845
PARD3B	ENSG00000116117.18	chr2	204545475	205620162	1074688	+	1.68018	1.84251	1.76134	1.50161	1.60331	1.55246	1.50316	1.4729	1.48803	-0.145972	-0.0958517	-0.120912	-0.230831	0.0643603	0.188058	-0.175456	0.15996	0.315769	-1.69359	6.28494e-07	3.77882e-05
NRP2	ENSG00000118257.17	chr2	205681990	205798133	116144	+	2.02261	2.81122	2.41692	3.0325	3.12436	3.07843	2.06191	2.05848	2.0602	1.80969	2.55893	2.18431	0.632944	0.0345393	0.130183	-0.26669	0.35429	0.532031	-0.0426271	0.876634	0.906647
NDUFS1	ENSG00000023228.14	chr2	206114817	206159509	44693	-	3.46034	3.57397	3.51716	3.53439	3.58535	3.55987	3.1517	3.15407	3.15288	3.00912	2.92875	2.96894	0.024965	0.782055	0.87076	-0.262971	0.0169387	0.0728456	-0.351385	0.00352352	0.0108428
ADAM23	ENSG00000114948.13	chr2	206443532	206621127	177596	+	1.41787	1.64704	1.53245	1.57693	2.64087	2.1089	2.54294	2.47577	2.50935	2.66853	2.50227	2.5854	0.529322	0.0952751	0.239741	1.07395	0.00428681	0.0305759	1.24602	0.00150052	0.0056474
MDH1B	ENSG00000138400.13	chr2	206737763	206765328	27566	-	1.75989	1.11036	1.43512	0.780628	1.24141	1.01102	1.26112	1.31374	1.28743	0.870166	0.5631	0.716633	-0.42802	0.139855	0.305134	-0.0148955	0.957012	0.975429	-0.499807	0.108388	0.168762
KLF7	ENSG00000118263.15	chr2	207074137	207167267	93131	-	2.39556	2.47868	2.43712	2.28186	2.54532	2.41359	1.41417	1.90252	1.65835	1.18867	1.22644	1.20755	-0.0454063	0.742884	0.844131	-0.67377	0.00135774	0.0154926	-1.03436	7.56091e-05	0.00063122
CREB1	ENSG00000118260.15	chr2	207529737	207605988	76252	+	2.3736	2.42741	2.40051	2.22212	2.35638	2.28925	2.6877	2.71209	2.69989	2.8453	2.81091	2.82811	-0.129921	0.20238	0.380483	0.401785	0.00207763	0.019895	0.625869	8.01481e-05	0.000650857
METTL21A	ENSG00000144401.14	chr2	207580631	207625928	45298	-	1.85471	1.8574	1.85606	1.82697	1.72695	1.77696	1.31551	1.24266	1.27908	1.22293	1.01162	1.11728	-0.0911931	0.485674	0.656631	-0.476615	0.00752899	0.043152	-0.543713	0.00337582	0.0105229
CCNYL1	ENSG00000163249.13	chr2	207711540	207761839	50300	+	2.33788	2.43603	2.38696	2.94983	3.19353	3.07168	3.8132	3.83118	3.82219	4.3954	4.25323	4.32431	0.663394	0.000406512	0.0159166	1.53817	3.87392e-07	0.000321541	2.13621	1.65561e-08	7.96348e-06
PIKFYVE	ENSG00000115020.17	chr2	208266255	208358746	92492	+	2.1063	2.25866	2.18248	1.87791	2.07988	1.9789	1.8599	2.38623	2.12306	2.17236	2.13256	2.15246	-0.226495	0.152262	0.320143	0.0445784	0.769848	0.862235	0.165451	0.283342	0.371623
PTH2R	ENSG00000144407.9	chr2	208359714	208854503	494790	+	-1.25125	-0.852926	-1.05209	-1.48386	-1.64757	-1.56571	-1.18262	-1.93577	-1.55919	-2.63295	-2.378	-2.50548	-0.558589	0.123015	0.281453	-0.443263	0.228655	0.397728	-1.34663	0.00575659	0.015984
MAP2	ENSG00000078018.20	chr2	209424058	209734118	310061	+	5.09511	5.25082	5.17297	4.82923	4.90045	4.86484	5.12868	5.17753	5.1531	4.43014	4.51776	4.47395	-0.325829	0.00441918	0.042188	0.0820539	0.369714	0.545627	-0.501489	0.000271676	0.00154717
UNC80	ENSG00000144406.19	chr2	209771832	209999300	227469	+	-0.039059	-0.153698	-0.0963784	-0.615503	-0.0660615	-0.340782	-0.89298	-0.551966	-0.722473	-0.951481	-1.49001	-1.22075	-0.272135	0.210864	0.390483	-0.516102	0.0474626	0.142002	-0.931447	0.00321045	0.0101286
RPE	ENSG00000197713.15	chr2	210002565	210022260	19696	+	5.02853	4.69257	4.86055	4.38887	4.62291	4.50589	4.37958	4.50465	4.44212	4.44075	4.40404	4.42239	-0.368958	0.02151	0.0990141	-0.310693	0.0483116	0.143399	-0.235324	0.11453	0.17648
KANSL1L	ENSG00000144445.17	chr2	210021421	210171409	149989	-	1.92537	1.68883	1.8071	1.28742	1.89965	1.59354	1.41923	1.6005	1.50987	1.77803	1.72766	1.75284	-0.237052	0.227337	0.409107	-0.18545	0.360594	0.537752	0.151994	0.428912	0.518302
ERBB4	ENSG00000178568.15	chr2	211375717	212538841	1163125	-	-1.07198	-0.594546	-0.833265	-0.200487	-0.55269	-0.376589	-1.25235	-0.586089	-0.91922	-2.88936	-0.410841	-1.6501	0.438988	0.410766	0.594427	0.00576569	0.992127	0.99563	-0.633155	0.323211	0.412625
SPAG16	ENSG00000144451.19	chr2	213284379	214410501	1126123	+	2.73724	2.57739	2.65731	2.22796	2.42753	2.32775	2.61186	2.6177	2.61478	2.12375	2.16484	2.14429	-0.345657	0.0146568	0.0812119	0.0639815	0.59493	0.73973	-0.310765	0.0274492	0.0548021
BARD1	ENSG00000138376.11	chr2	214725646	214809683	84038	-	3.14729	3.13276	3.14002	3.37932	3.70121	3.54027	3.08163	3.20344	3.14254	3.30873	2.86315	3.08594	0.381621	0.0293407	0.117849	0.106491	0.505963	0.66634	0.142959	0.371999	0.462539
ABCA12	ENSG00000144452.15	chr2	214931542	215138626	207085	-	-0.536166	-0.462756	-0.499461	-0.170244	0.0640317	-0.0531062	-1.67062	-0.726784	-1.1987	-1.16643	-1.14071	-1.15357	0.425364	0.0912806	0.233444	-0.59521	0.0549532	0.156192	-0.464222	0.109407	0.170011
ATIC	ENSG00000138363.15	chr2	215311956	215349773	37818	+	4.25171	4.36917	4.31044	4.73509	4.51262	4.62385	3.85761	3.92399	3.8908	3.7317	3.77556	3.75363	0.298371	0.0233244	0.103365	-0.31864	0.0228566	0.0879522	-0.360065	0.0123846	0.0290913
PECR	ENSG00000115425.14	chr2	215996329	216082955	86627	-	2.85319	2.60603	2.72961	2.3453	2.50251	2.4239	2.37158	2.32197	2.34677	2.0667	2.1283	2.0975	-0.316899	0.0539153	0.167478	-0.272683	0.10649	0.242139	-0.425187	0.0211343	0.044601
XRCC5	ENSG00000079246.16	chr2	216107464	216206303	98840	+	6.29808	6.3837	6.34089	6.7512	6.71159	6.73139	6.27406	6.09939	6.18673	5.70505	5.8503	5.77767	0.373653	0.00637947	0.0512053	-0.0523284	0.638141	0.769783	-0.365219	0.0079158	0.0204224
MARCHF4	ENSG00000144583.5	chr2	216257865	216372483	114619	-	4.80327	5.23673	5.02	5.11604	4.91121	5.01362	4.75279	4.91211	4.83245	3.40027	3.78907	3.59467	-0.0250961	0.878937	0.933265	-0.0882747	0.601686	0.746052	-1.22977	4.91834e-05	0.000471693
SMARCAL1	ENSG00000138375.13	chr2	216412414	216483053	70640	+	2.76984	2.82992	2.79988	2.75077	2.56615	2.65846	2.04352	2.05585	2.04968	1.76033	1.86565	1.81299	-0.154034	0.222226	0.403947	-0.650402	0.000734988	0.0108766	-0.790659	0.000184224	0.0011695
RPL37A	ENSG00000197756.10	chr2	216498825	216579180	80356	+	6.04553	5.89225	5.96889	5.53733	5.56324	5.55028	6.25392	6.34835	6.30114	5.7796	5.75505	5.76732	-0.434499	0.00103227	0.0229513	0.435936	0.000972909	0.0125694	-0.00245619	0.979228	0.983316
ARPC2	ENSG00000163466.16	chr2	218217141	218254356	37216	+	4.85923	4.84614	4.85269	4.82985	4.89237	4.86111	4.79088	4.85237	4.82163	4.76659	5.07541	4.921	-0.00822976	0.942927	0.972636	0.0718463	0.540829	0.695416	0.267455	0.0405151	0.0755565
PNKD	ENSG00000127838.14	chr2	218270392	218346793	76402	+	3.77557	3.52986	3.65271	3.53808	3.71751	3.62779	3.70208	3.71118	3.70663	3.73496	3.49571	3.61534	-0.038694	0.771399	0.864127	0.16128	0.251358	0.424795	0.164794	0.238483	0.322988
CTDSP1	ENSG00000144579.8	chr2	218398256	218405941	7686	+	4.23288	4.53131	4.3821	4.64537	4.43955	4.54246	3.64979	3.73118	3.69049	3.27652	3.45375	3.36514	0.14257	0.285939	0.47439	-0.593049	0.0016094	0.0169511	-0.822208	0.000173191	0.00112153
USP37	ENSG00000135913.11	chr2	218450251	218568351	118101	-	2.29322	2.42111	2.35716	2.64512	2.75973	2.70243	2.15578	2.15218	2.15398	2.42428	2.18768	2.30598	0.325657	0.0156712	0.0842926	-0.103527	0.400809	0.574475	0.143561	0.239326	0.323824
CNOT9	ENSG00000144580.14	chr2	218568580	218597080	28501	+	4.65073	4.76448	4.70761	4.85966	4.89532	4.87749	4.22261	4.15908	4.19085	4.01437	3.9689	3.99164	0.152305	0.125487	0.285605	-0.415939	0.00160058	0.0169347	-0.519162	0.000348153	0.0018735
ZNF142	ENSG00000115568.16	chr2	218633329	218659655	26327	-	1.02287	1.17498	1.09892	1.58005	1.3984	1.48922	0.453853	0.509577	0.481715	1.06651	1.03691	1.05171	0.375718	0.0128182	0.0751898	-0.520105	0.00501452	0.0336435	0.147241	0.281313	0.369471
GLB1L	ENSG00000163521.16	chr2	219236598	219245478	8881	-	1.06572	0.669365	0.867541	0.528086	0.989818	0.758952	1.03038	0.829103	0.929739	1.42706	1.31373	1.3704	-0.121542	0.616845	0.759428	0.181897	0.469444	0.633456	0.723591	0.0101322	0.0247778
EPHA4	ENSG00000116106.12	chr2	221418027	221574202	156176	-	2.3097	2.43771	2.3737	3.03587	3.01121	3.02354	2.33428	2.13345	2.23386	2.81989	2.81679	2.81834	0.632559	0.000340847	0.0151058	-0.0423974	0.740373	0.843556	0.641298	0.000361453	0.00192683
FARSB	ENSG00000116120.11	chr2	222566899	222656092	89194	-	3.59826	3.64648	3.62237	3.68264	3.74939	3.71602	3.98637	3.9258	3.95608	3.73538	3.50769	3.62153	0.0764403	0.486374	0.656896	0.435846	0.00256279	0.0221648	0.196427	0.0979839	0.155073
ACSL3	ENSG00000123983.14	chr2	222860942	222944639	83698	+	4.42689	4.33502	4.38096	4.42982	4.40565	4.41773	4.60419	4.62244	4.61332	4.97648	4.7106	4.84354	0.0216625	0.846279	0.914742	0.336129	0.0130053	0.0612829	0.661713	0.000163691	0.00108428
AP1S3	ENSG00000152056.17	chr2	223751686	223838027	86342	-	0.457556	0.361453	0.409505	0.774089	0.724133	0.749111	1.099	1.28553	1.19226	1.79154	1.95185	1.87169	0.334713	0.0758418	0.207453	0.898941	0.000413813	0.00796233	1.67606	1.498e-06	5.45989e-05
SERPINE2	ENSG00000135919.14	chr2	223975045	224039318	64274	-	1.66068	2.16581	1.91325	2.2183	2.04089	2.1296	3.00967	2.97961	2.99464	3.08732	3.27406	3.18069	0.191338	0.279978	0.466854	1.17189	4.53553e-05	0.00242385	1.45509	6.7333e-06	0.000135755
CUL3	ENSG00000036257.13	chr2	224470150	224585397	115248	-	2.87774	3.01965	2.94869	3.15883	3.25586	3.20734	2.71637	2.78768	2.75203	2.69695	2.67322	2.68508	0.239934	0.0255701	0.108958	-0.095616	0.332783	0.509648	-0.0671105	0.48733	0.572408
NYAP2	ENSG00000144460.12	chr2	225399710	225654018	254309	+	-1.56619	-1.74749	-1.65684	-2.01327	-2.10964	-2.06146	-2.99452	-3.57324	-3.28388	-5.33124	-4.35974	-4.84549	-0.427291	0.266557	0.454009	-1.6353	0.00443021	0.0311556	-3.59006	4.99351e-05	0.000475907
IRS1	ENSG00000169047.5	chr2	226731317	226799759	68443	-	2.01303	2.7076	2.36032	2.9018	2.72872	2.81526	0.960089	1.16283	1.06146	1.62253	1.86022	1.74137	0.426824	0.0516802	0.163458	-1.21164	0.000500217	0.00876151	-0.434484	0.0657316	0.11166
RHBDD1	ENSG00000144468.17	chr2	226835581	226999215	163635	+	1.62036	1.90043	1.7604	1.62809	1.70872	1.6684	1.76191	1.63	1.69595	0.267244	0.821198	0.544221	-0.11823	0.494295	0.663695	0.0277432	0.875994	0.930772	-1.02557	0.000544585	0.00260942
MFF	ENSG00000168958.20	chr2	227325151	227357836	32686	+	3.08305	2.95243	3.01774	2.64081	2.65084	2.64583	2.68145	2.89351	2.78748	2.41468	2.50045	2.45757	-0.384809	0.00714876	0.054381	-0.122666	0.309595	0.488774	-0.358221	0.0122956	0.0289475
AGFG1	ENSG00000173744.18	chr2	227472152	227561217	89066	+	3.03942	3.12689	3.08315	3.11821	3.07068	3.09445	3.10704	3.10909	3.10806	2.77084	2.93384	2.85234	-0.00526591	0.959553	0.982011	0.126435	0.249934	0.42296	-0.0327282	0.758067	0.812512
DNER	ENSG00000187957.8	chr2	229357629	229714555	356927	-	4.21137	4.15363	4.1825	4.31211	4.36878	4.34044	4.92278	4.75749	4.84013	4.50816	4.16139	4.33478	0.14262	0.311743	0.500469	0.761296	0.000266536	0.00606055	0.35092	0.0278011	0.0553808
TRIP12	ENSG00000153827.14	chr2	229763837	229923239	159403	-	3.85655	4.06965	3.9631	4.30895	4.23754	4.27325	3.47367	3.53923	3.50645	3.51322	3.50522	3.50922	0.292661	0.0121131	0.0726761	-0.355464	0.00497469	0.0335202	-0.257095	0.0248539	0.0505731
SLC16A14	ENSG00000163053.11	chr2	230034982	230068993	34012	-	2.08924	2.05095	2.07009	1.65035	1.44213	1.54624	0.501777	0.432667	0.467222	1.15794	0.436477	0.797209	-0.532022	0.0187172	0.0925205	-1.50753	0.0001073	0.00385506	-1.08533	0.000643877	0.00296477
SP110	ENSG00000135899.19	chr2	230165186	230225729	60544	-	0.71572	0.658615	0.687167	1.18155	2.29792	1.73974	-0.123377	-0.422201	-0.272789	2.02194	0.968081	1.49501	1.01798	0.0308666	0.121009	-0.863264	0.136149	0.284433	1.00461	0.0372281	0.0706487
SP140L	ENSG00000185404.17	chr2	230327184	230403732	76549	+	0.0257438	0.175648	0.100696	0.668067	1.56803	1.11805	-0.460575	-0.385231	-0.422903	1.55338	0.324476	0.938929	0.974404	0.0396386	0.141382	-0.43024	0.415329	0.587037	1.02604	0.0374544	0.070992
SP100	ENSG00000067066.17	chr2	230415942	230545606	129665	+	1.9138	1.66456	1.78918	1.73439	3.05774	2.39606	1.03284	0.697445	0.865143	3.08047	1.99043	2.53545	0.581608	0.204702	0.383133	-0.820987	0.131419	0.277999	0.947902	0.0529919	0.0937365
CAB39	ENSG00000135932.11	chr2	230712842	230821075	108234	+	3.88047	4.01249	3.94648	4.07855	4.12955	4.10405	4.10748	4.10217	4.10482	4.11025	4.0535	4.08187	0.139371	0.164265	0.333166	0.259359	0.0215572	0.0848683	0.332205	0.00583794	0.0161374
GPR55	ENSG00000135898.10	chr2	230907318	230961066	53749	-	1.06819	1.33196	1.20008	1.57756	1.3348	1.45618	-0.510038	0.0788594	-0.215589	-1.75056	-2.54376	-2.14716	0.240777	0.2697	0.456986	-1.332	0.000751919	0.0109622	-3.26374	5.89767e-06	0.000128945
PSMD1	ENSG00000173692.14	chr2	231056845	231173116	116272	+	3.23066	3.33307	3.28187	3.90778	3.80667	3.85722	3.20447	3.1147	3.15958	2.90164	3.00893	2.95529	0.558735	0.000344134	0.0151058	-0.021035	0.843925	0.91117	-0.128811	0.24553	0.330955
ARMC9	ENSG00000135931.18	chr2	231198546	231376848	178303	+	1.3075	1.29391	1.3007	1.3236	1.45559	1.3896	1.15774	1.06716	1.11245	1.1514	0.92211	1.03676	0.0718438	0.571832	0.726613	-0.0860502	0.526852	0.682778	-0.0663482	0.618674	0.693809
NCL	ENSG00000115053.17	chr2	231453531	231483641	30111	-	6.10359	6.36835	6.23597	6.53618	6.51715	6.52666	6.54976	6.61078	6.58027	6.69962	6.68765	6.69364	0.273107	0.0170813	0.0879663	0.446025	0.00102604	0.0129351	0.654975	6.06373e-05	0.000538431
AC017104.4	ENSG00000283491.1	chr2	231497090	231507256	10167	-	0.529215	-0.236175	0.14652	-0.0204213	0.082608	0.0310933	0.408434	0.28144	0.344937	-0.178311	-0.0388734	-0.108592	-0.109331	0.790357	0.875949	0.368752	0.381669	0.556701	-0.040191	0.924349	0.943974
PDE6D	ENSG00000156973.14	chr2	231732433	231786272	53840	-	3.30568	3.27994	3.29281	3.08567	3.05403	3.06985	4.13942	4.17908	4.15925	4.15577	4.29074	4.22326	-0.236413	0.0772607	0.209957	0.972585	1.07315e-05	0.00134208	1.1333	2.57446e-06	7.68547e-05
NPPC	ENSG00000163273.4	chr2	231921809	231926396	4588	-	-0.613472	-0.160114	-0.386793	0.761598	0.85513	0.808364	0.371852	0.853275	0.612563	3.08879	3.46629	3.27754	1.23508	0.00707442	0.0541449	1.16247	0.0126373	0.0604137	3.9688	4.01499e-07	3.06168e-05
DIS3L2	ENSG00000144535.20	chr2	231961245	232344350	383106	+	0.53061	0.654865	0.592738	0.741248	0.531775	0.636512	0.421333	0.5048	0.463067	-0.371287	-0.671193	-0.52124	0.0313022	0.833259	0.905311	-0.0301041	0.85013	0.914895	-0.927943	0.000439036	0.00222291
EIF4E2	ENSG00000135930.14	chr2	232550674	232583644	32971	+	4.18095	4.08129	4.13112	3.96279	3.99555	3.97917	4.04338	4.16628	4.10483	3.75848	3.91249	3.83548	-0.167071	0.127498	0.288126	0.0783223	0.456543	0.623855	-0.0953091	0.369374	0.460007
AC073254.1	ENSG00000237126.8	chr2	232580948	232611971	31024	-	-3.23619	-3.64503	-3.44061	-2.64899	-3.2014	-2.9252	-3.37338	-3.02131	-3.19735	-2.84891	-2.3017	-2.5753	0.640679	0.204414	0.38281	0.455114	0.381653	0.556701	1.25042	0.0236933	0.0487831
GIGYF2	ENSG00000204120.16	chr2	232697299	232860605	163307	+	2.11033	2.24796	2.17914	2.8057	2.62341	2.71456	2.53643	2.57242	2.55442	2.44922	2.36784	2.40853	0.519688	0.000836634	0.0203559	0.476434	0.00172537	0.0174575	0.425921	0.00339334	0.0105617
SNORC	ENSG00000182600.9	chr2	232857270	232878708	21439	+	-0.489235	-1.0949	-0.792067	-0.759849	-1.18399	-0.971921	-0.216442	-0.275779	-0.246111	-0.925315	-0.822815	-0.874065	-0.162016	0.617429	0.759997	0.692254	0.0475002	0.142046	0.143977	0.659631	0.73003
NGEF	ENSG00000066248.15	chr2	232878701	233013256	134556	-	4.03993	4.0611	4.05052	3.73091	3.6575	3.6942	3.71333	3.88685	3.80009	3.40404	3.30215	3.3531	-0.371537	0.00414255	0.0414098	-0.146953	0.174142	0.332593	-0.500218	0.000777062	0.00342181
ATG16L1	ENSG00000085978.22	chr2	233210051	233295674	85624	+	3.05545	3.24573	3.15059	3.00616	2.94865	2.97741	2.50595	2.82105	2.6635	2.74586	3.0762	2.91103	-0.191653	0.196366	0.372875	-0.385924	0.0261514	0.096191	-0.0427696	0.766829	0.819514
DGKD	ENSG00000077044.11	chr2	233354494	233472104	117611	+	2.89273	2.91566	2.90419	2.91313	2.95976	2.93644	2.66089	2.86513	2.76301	2.6992	2.43027	2.56474	0.0156016	0.888909	0.940581	-0.0374176	0.745998	0.846662	-0.142667	0.23384	0.318285
USP40	ENSG00000085982.14	chr2	233475520	233566782	91263	-	1.93899	1.8059	1.87245	1.86869	2.03039	1.94954	1.64704	1.52343	1.58524	1.66864	1.59941	1.63403	0.0627178	0.616063	0.758763	-0.182284	0.192456	0.354261	-0.0361646	0.780598	0.829833
HJURP	ENSG00000123485.12	chr2	233833416	233854566	21151	-	4.21569	4.15697	4.18633	4.13396	4.2885	4.21123	3.95396	4.07621	4.01508	4.13363	4.09572	4.11467	0.00823199	0.934043	0.967302	-0.0667155	0.521855	0.678411	0.128015	0.224061	0.307216
TRPM8	ENSG00000144481.17	chr2	233917373	234019522	102150	+	-1.00451	-0.690346	-0.84743	-1.27856	-0.441246	-0.859903	-1.26825	-2.28719	-1.77772	-1.70958	-2.34858	-2.02908	-0.0647214	0.860441	0.921764	-0.87019	0.0676631	0.178824	-1.02744	0.037385	0.0709034
SH3BP4	ENSG00000130147.16	chr2	234952017	235055714	103698	+	4.53266	4.57432	4.55349	4.65291	4.53529	4.5941	4.00675	3.79906	3.9029	3.70406	3.37788	3.54097	0.0247481	0.85167	0.917641	-0.549651	0.00254405	0.0220944	-0.816148	0.000175811	0.00113569
AGAP1	ENSG00000157985.19	chr2	235494043	236131800	637758	+	3.60322	3.68438	3.6438	3.69029	3.56122	3.62575	3.46463	3.76223	3.61343	2.46905	2.28465	2.37685	-0.0341928	0.762883	0.857801	0.0726956	0.529664	0.685712	-1.07062	6.3649e-06	0.000134587
MLPH	ENSG00000115648.14	chr2	237485428	237555322	69895	+	1.09606	1.49293	1.2945	1.77763	1.64345	1.71054	0.543757	1.21434	0.87905	1.56	1.69515	1.62757	0.391808	0.0643095	0.187998	-0.318745	0.171531	0.329154	0.520532	0.0230287	0.047824
RAB17	ENSG00000124839.13	chr2	237574322	237601614	27293	-	1.64867	1.45191	1.55029	1.43582	1.60553	1.52068	1.51507	1.70327	1.60917	2.00497	2.02026	2.01262	-0.0408203	0.78744	0.87411	0.173983	0.284651	0.463481	0.672895	0.00103467	0.00427333
LRRFIP1	ENSG00000124831.19	chr2	237627587	237813682	186096	+	2.92786	3.05345	2.99066	3.02356	3.16326	3.09341	2.62485	2.99533	2.81009	3.08876	3.16174	3.12525	0.0837763	0.475764	0.646993	-0.0776388	0.519116	0.676828	0.331964	0.0165081	0.0364237
ERFE	ENSG00000178752.16	chr2	238158970	238168900	9931	+	3.92043	3.90402	3.91222	4.25482	4.02776	4.14129	3.66556	3.61278	3.63917	4.23215	4.10205	4.1671	0.217531	0.100495	0.247205	-0.170611	0.210248	0.377132	0.454048	0.00422829	0.0125306
ILKAP	ENSG00000132323.9	chr2	238170402	238203708	33307	-	4.36185	4.07017	4.21601	3.93311	3.95012	3.94161	3.85156	4.15014	4.00085	3.88414	3.8945	3.88932	-0.286547	0.0521653	0.164311	-0.106576	0.43559	0.605435	-0.124008	0.36438	0.454903
AC012485.1	ENSG00000225057.2	chr2	238231684	238255633	23950	+	-2.07667	-2.37041	-2.22354	-2.02583	-2.18107	-2.10345	-3.67216	-3.08384	-3.378	-2.78419	-2.75186	-2.76802	0.133194	0.705583	0.821909	-1.17355	0.0177931	0.0747809	-0.383318	0.32906	0.418809
PER2	ENSG00000132326.12	chr2	238244044	238290102	46059	-	2.50747	2.57791	2.54269	2.732	2.73731	2.73465	2.52527	2.54613	2.5357	2.47578	2.30293	2.38935	0.175325	0.126659	0.287164	0.0944989	0.409018	0.5818	0.042829	0.702161	0.765582
TRAF3IP1	ENSG00000204104.12	chr2	238320441	238400897	80457	+	3.3533	3.42718	3.39024	3.82171	4.06461	3.94316	3.43271	3.68041	3.55656	3.78901	3.61235	3.70068	0.533324	0.00129017	0.0244644	0.269902	0.0539155	0.154596	0.507454	0.00204461	0.00711856
HDAC4	ENSG00000068024.17	chr2	239048168	239401654	353487	-	1.1646	1.33699	1.25079	1.78808	1.49031	1.63919	0.936775	1.17626	1.05652	0.503712	0.426501	0.465106	0.375192	0.0226763	0.101914	-0.0938215	0.544639	0.698733	-0.593915	0.0040296	0.0120718
NDUFA10	ENSG00000130414.13	chr2	239892450	240025743	133294	-	2.04612	2.10354	2.07483	1.85236	1.86932	1.86084	1.9161	1.89873	1.90741	1.5302	1.66031	1.59525	-0.231006	0.0406335	0.143306	-0.0657718	0.522018	0.678482	-0.281353	0.0194209	0.0417028
GPC1	ENSG00000063660.9	chr2	240435663	240468076	32414	+	2.77958	3.24013	3.00985	4.25643	3.66424	3.96033	3.4932	3.66223	3.57771	3.53959	4.24715	3.89337	0.931935	0.00667728	0.0523332	0.66257	0.039341	0.124557	1.0757	0.00305287	0.00970988
ANKMY1	ENSG00000144504.15	chr2	240479422	240569209	89788	-	-0.105308	-0.0662586	-0.0857834	-0.275264	-0.127924	-0.201594	-0.619149	0.109048	-0.255051	-0.520354	-0.6445	-0.582427	-0.137015	0.508242	0.676177	-0.0583401	0.788682	0.873508	-0.302557	0.191437	0.269607
KIF1A	ENSG00000130294.17	chr2	240713761	240824293	110533	-	6.02339	6.21316	6.11828	6.54352	6.20004	6.37178	5.92208	6.01394	5.96801	5.80461	5.72041	5.76251	0.236902	0.087697	0.227634	-0.048122	0.708334	0.821899	-0.158147	0.235943	0.32052
MAB21L4	ENSG00000172478.18	chr2	240886048	240896889	10842	-	-0.425694	-0.189633	-0.307663	1.01883	0.385092	0.701962	-1.37968	-1.6511	-1.51539	-1.34777	0.147166	-0.600302	1.02755	0.0345975	0.130246	-1.16641	0.062275	0.169345	-0.103797	0.834013	0.873874
SNED1	ENSG00000162804.14	chr2	240998618	241095568	96951	+	1.46756	1.94736	1.70746	1.70765	1.59893	1.65329	0.953457	1.60052	1.27699	0.675867	1.32207	0.998971	-0.0789277	0.739247	0.842113	-0.333259	0.207435	0.373305	-0.517271	0.0654053	0.111196
PASK	ENSG00000115687.14	chr2	241106099	241150264	44166	-	1.81382	1.929	1.87141	2.43271	2.5725	2.5026	1.64806	1.75319	1.70062	1.9838	1.51936	1.75158	0.611777	0.0016298	0.0267329	-0.0699367	0.654406	0.782559	0.0732215	0.631386	0.705124
PPP1R7	ENSG00000115685.15	chr2	241149576	241183652	34077	+	3.79577	3.6372	3.71648	3.95566	4.12211	4.03889	4.07373	3.97539	4.02456	4.40468	4.01648	4.21058	0.308653	0.062377	0.184157	0.414375	0.0211216	0.0836967	0.695771	0.000961838	0.00402838
HDLBP	ENSG00000115677.17	chr2	241227264	241317061	89798	-	5.71003	5.9318	5.82091	6.06152	5.86575	5.96364	5.5377	5.54414	5.54092	5.76003	5.87618	5.8181	0.125771	0.279862	0.466854	-0.178253	0.140784	0.290823	0.19474	0.109555	0.170197
SEPTIN2	ENSG00000168385.18	chr2	241315100	241354027	38928	+	6.46752	6.45134	6.45943	6.36909	6.5412	6.45515	6.46553	6.44269	6.45411	6.4627	6.53202	6.49736	-0.0213905	0.816709	0.893905	0.0972939	0.307809	0.487149	0.236326	0.026978	0.0539646
FARP2	ENSG00000006607.14	chr2	241356285	241494841	138557	+	3.07799	3.07537	3.07668	2.89464	2.74867	2.82165	3.02242	3.05698	3.0397	2.80853	2.8045	2.80652	-0.269603	0.0208103	0.0968203	0.0659701	0.514822	0.674174	-0.0716069	0.48073	0.566743
STK25	ENSG00000115694.15	chr2	241492670	241509730	17061	-	4.43255	4.52183	4.47719	4.08978	3.98315	4.03646	4.4472	4.4509	4.44905	4.02092	4.09709	4.059	-0.456864	0.000891446	0.0211947	0.0737563	0.454651	0.622336	-0.22037	0.0451903	0.0824795
THAP4	ENSG00000176946.12	chr2	241584405	241637158	52754	-	4.29508	4.53106	4.41307	4.37722	4.30762	4.34242	4.16657	4.188	4.17729	3.93901	3.96469	3.95185	-0.0895682	0.421991	0.60217	-0.137485	0.245304	0.418017	-0.267039	0.0388599	0.073036
ATG4B	ENSG00000168397.17	chr2	241637213	241673857	36645	+	2.88907	2.80904	2.84906	3.14634	3.22217	3.18426	3.03866	3.08281	3.06074	3.19016	2.98751	3.08883	0.321102	0.0148193	0.0812852	0.317294	0.0183665	0.0762083	0.440151	0.00283674	0.00918599
DTYMK	ENSG00000168393.13	chr2	241675747	241686944	11198	-	5.64542	5.29807	5.47175	5.36313	5.58951	5.47632	5.47164	5.4566	5.46412	5.1907	5.26928	5.22999	-0.00904525	0.948323	0.975788	0.0997631	0.487768	0.648663	-0.0382493	0.78792	0.835327
ING5	ENSG00000168395.16	chr2	241687085	241729478	42394	+	1.6631	1.6851	1.6741	1.85981	1.91599	1.8879	1.55871	1.95849	1.7586	1.18375	1.15117	1.16746	0.197596	0.141455	0.306763	0.191354	0.169285	0.327215	-0.309165	0.0449559	0.0821477
D2HGDH	ENSG00000180902.18	chr2	241734602	241768816	34215	+	-0.0207461	0.526385	0.252819	0.177	0.162892	0.169946	-0.111237	0.748255	0.318509	0.0714217	0.115828	0.0936248	-0.119524	0.670349	0.801164	0.158852	0.584003	0.730646	0.01781	0.950679	0.961824
LINC01881	ENSG00000220804.8	chr2	242088633	242160153	71521	+	1.30942	0.647568	0.978492	0.356899	0.256581	0.30674	0.294554	0.530756	0.412655	0.114334	0.0193766	0.0668552	-0.671427	0.0428651	0.147375	-0.441765	0.169532	0.327287	-0.706911	0.0432121	0.0796086
NRSN2-AS1	ENSG00000225377.6	chr20	316860	348490	31631	-	-0.514715	-0.673149	-0.593932	-0.761002	-1.18465	-0.972825	-0.157018	-0.590135	-0.373576	-0.398202	-0.64762	-0.522911	-0.381196	0.189721	0.364388	0.329908	0.241052	0.413411	0.27714	0.316007	0.405498
TRIB3	ENSG00000101255.11	chr20	362835	397559	34725	+	6.11763	6.22882	6.17322	5.66129	5.41859	5.53994	4.55809	4.66562	4.61185	3.92865	3.89084	3.90974	-0.648535	0.000170757	0.011359	-1.45984	3.54721e-07	0.000321541	-2.06758	2.29e-08	1.02281e-05
RBCK1	ENSG00000125826.21	chr20	407498	432139	24642	+	4.68128	4.72006	4.70067	4.48002	4.48384	4.48193	4.34753	4.42588	4.38671	4.22802	4.043	4.13551	-0.235379	0.0312294	0.121576	-0.211488	0.051326	0.149275	-0.36792	0.00355624	0.010922
TBC1D20	ENSG00000125875.14	chr20	435480	462543	27064	-	3.75743	3.84386	3.80064	3.92538	3.79552	3.86045	4.10794	4.30609	4.20702	4.27681	4.27711	4.27696	0.0441766	0.671266	0.801495	0.509208	0.00066911	0.0102548	0.674198	7.8491e-05	0.000643256
FAM110A	ENSG00000125898.13	chr20	833715	857463	23749	+	2.88193	2.92074	2.90133	2.90047	2.96373	2.9321	2.17644	2.30354	2.23999	2.89206	2.78982	2.84094	0.0135222	0.910717	0.953643	-0.560015	0.00240113	0.0214796	0.137114	0.285063	0.373532
PSMF1	ENSG00000125818.18	chr20	1113240	1189415	76176	+	3.97892	3.97241	3.97566	3.90409	3.78314	3.84361	3.80306	3.67818	3.74062	3.61608	3.56531	3.59069	-0.147336	0.185537	0.359368	-0.132995	0.235276	0.40618	-0.186711	0.106843	0.166856
NSFL1C	ENSG00000088833.17	chr20	1442162	1473842	31681	-	3.86804	3.90774	3.88789	3.90766	3.88915	3.89841	3.82998	3.86203	3.846	3.28448	3.38393	3.33421	-0.0057309	0.951356	0.976584	0.0605147	0.531809	0.687616	-0.355437	0.00438704	0.0129093
STK35	ENSG00000125834.13	chr20	2101827	2177038	75212	+	3.64527	3.72447	3.68487	4.05348	3.89829	3.97589	3.69616	3.90925	3.80271	4.18971	4.10422	4.14696	0.275797	0.0260953	0.110014	0.220735	0.0673847	0.178468	0.659794	0.000126571	0.000906588
SNRPB	ENSG00000125835.19	chr20	2461634	2470853	9220	-	7.51358	7.3755	7.44454	7.41375	7.32428	7.36902	7.39095	7.35032	7.37064	7.17276	7.23331	7.20303	-0.0906959	0.395602	0.579959	0.0294272	0.780701	0.869252	-0.0421881	0.690094	0.755587
EBF4	ENSG00000088881.21	chr20	2692874	2760108	67235	+	0.785354	1.3238	1.05457	1.59701	1.25742	1.42721	0.47458	0.944721	0.709651	0.537994	1.75186	1.14493	0.351138	0.343812	0.531548	-0.260715	0.531904	0.687616	0.27953	0.470662	0.557291
PTPRA	ENSG00000132670.20	chr20	2864184	3039076	174893	+	4.46115	4.64796	4.55455	4.47351	4.4338	4.45366	4.60901	4.77871	4.69386	4.43084	4.48772	4.45928	-0.118976	0.253502	0.439464	0.240467	0.0365471	0.119336	0.101089	0.330246	0.419816
DDRGK1	ENSG00000198171.13	chr20	3190350	3204685	14336	-	5.20208	5.33744	5.26976	5.68901	5.61076	5.64989	5.36507	5.6037	5.48439	5.73439	5.5644	5.64939	0.363268	0.00803793	0.058785	0.316902	0.0181609	0.0757068	0.576043	0.000463427	0.00231455
PANK2	ENSG00000125779.22	chr20	3888839	3929882	41044	+	2.55836	2.81004	2.6842	3.13862	3.17187	3.15525	2.36157	2.47979	2.42068	2.50138	2.33812	2.41975	0.449629	0.00268302	0.0335538	-0.16603	0.198285	0.361691	-0.0729337	0.549464	0.630769
RNF24	ENSG00000101236.17	chr20	3927309	4015558	88250	-	2.94099	3.05703	2.99901	3.18624	3.05607	3.12115	3.14298	3.408	3.27549	3.41718	3.44144	3.42931	0.106315	0.356582	0.543807	0.379273	0.00748984	0.0430855	0.627632	0.000257347	0.00148449
SMOX	ENSG00000088826.18	chr20	4120980	4187747	66768	+	-0.395696	0.0547384	-0.170479	1.13009	0.560469	0.845279	1.23393	1.37922	1.30658	2.26899	3.10352	2.68626	1.02075	0.0401349	0.142431	1.59048	0.00449243	0.0314219	3.07952	1.78536e-05	0.000247185
PCNA	ENSG00000132646.11	chr20	5114953	5126626	11674	-	7.51303	7.4521	7.48256	7.67971	7.91927	7.79949	7.71377	7.82648	7.77013	7.93837	7.91692	7.92764	0.299791	0.0118934	0.072166	0.390883	0.00278672	0.0231106	0.6439	8.11732e-05	0.000655783
GPCPD1	ENSG00000125772.14	chr20	5544439	5611006	66568	-	2.94108	2.97264	2.95686	2.60437	2.63214	2.61825	2.30407	2.96149	2.63278	1.98825	2.33644	2.16234	-0.355488	0.0705248	0.198708	-0.216549	0.256581	0.431125	-0.594772	0.00980343	0.0241247
SHLD1	ENSG00000171984.15	chr20	5750393	5864395	114003	+	2.11781	1.96226	2.04003	1.7645	2.28978	2.02714	1.33639	1.60721	1.4718	0.764236	1.0403	0.902269	-0.0376189	0.858043	0.920615	-0.458013	0.0778213	0.195822	-0.940245	0.00356801	0.0109527
TRMT6	ENSG00000089195.15	chr20	5937228	5950558	13331	-	4.16253	4.36888	4.2657	4.3745	4.59283	4.48367	4.07542	4.11182	4.09362	4.01043	3.8036	3.90701	0.196657	0.115751	0.270678	-0.0725138	0.553508	0.70642	-0.164558	0.194883	0.273427
PLCB1	ENSG00000182621.18	chr20	8077251	8968360	891110	+	0.00877916	0.369842	0.18931	0.364721	0.487103	0.425912	0.625143	0.399863	0.512503	-1.17421	-0.600858	-0.887532	0.206871	0.287616	0.475942	0.412066	0.0566416	0.159624	-0.889566	0.00295808	0.00949043
PLCB4	ENSG00000101333.17	chr20	9068763	9481242	412480	+	1.86061	1.936	1.8983	1.96409	1.98893	1.97651	1.11859	1.38972	1.25416	0.729584	1.08342	0.906502	0.0608604	0.655947	0.790181	-0.541548	0.00557103	0.0357844	-0.794395	0.000549906	0.00262686
PAK5	ENSG00000101349.17	chr20	9537370	9839076	301707	-	-0.182574	-0.39323	-0.287902	-0.814003	-0.13886	-0.476431	-0.398604	-0.276452	-0.337528	-1.15785	-1.90119	-1.52952	-0.21855	0.467341	0.64057	0.065208	0.830938	0.902528	-1.07293	0.0107735	0.0261111
SPTLC3	ENSG00000172296.13	chr20	13008972	13169103	160132	+	-1.84652	-1.91843	-1.88248	-2.08973	-0.843455	-1.46659	-2.02378	-1.94997	-1.98688	-1.65374	-1.26047	-1.45711	0.374959	0.357673	0.5443	0.00436123	0.99207	0.99563	0.644323	0.135788	0.203361
TASP1	ENSG00000089123.16	chr20	13389392	13638932	249541	-	2.41542	2.17249	2.29395	2.02126	2.33123	2.17624	2.55068	2.54277	2.54673	1.62047	1.94691	1.78369	-0.132314	0.46885	0.641655	0.367684	0.0656224	0.175208	-0.299362	0.148109	0.218426
ESF1	ENSG00000089048.14	chr20	13714322	13784886	70565	-	4.05912	4.16895	4.11403	3.98421	4.106	4.0451	3.9953	4.11189	4.05359	3.49363	3.54071	3.51717	-0.088677	0.384815	0.57102	0.0411328	0.689788	0.809474	-0.400515	0.00346839	0.010719
NDUFAF5	ENSG00000101247.18	chr20	13785007	13821580	36574	+	2.48229	1.94729	2.21479	1.65645	1.86535	1.7609	1.93647	1.90392	1.9202	1.21208	1.19788	1.20498	-0.459774	0.0325514	0.125181	-0.177195	0.368604	0.545276	-0.797996	0.00299229	0.00955607
MACROD2	ENSG00000172264.17	chr20	13995369	16053197	2057829	+	-0.990506	-1.28085	-1.13568	-1.68381	-1.83079	-1.7573	-0.96772	-0.372281	-0.67	-1.16579	-1.48125	-1.32352	-0.629635	0.0395014	0.141382	0.594561	0.0365444	0.119336	0.019282	0.941314	0.9552
PCSK2	ENSG00000125851.10	chr20	17226107	17484578	258472	+	-3.32245	-1.9094	-2.61593	-2.26621	-3.11287	-2.68954	-2.03357	-2.26211	-2.14784	-2.0811	-1.37308	-1.72709	-0.113583	0.838931	0.9094	0.558346	0.32307	0.50146	1.09538	0.0573384	0.0998644
BFSP1	ENSG00000125864.14	chr20	17493905	17569220	75316	-	0.966209	1.01999	0.993097	1.32329	1.45397	1.38863	1.08404	1.20461	1.14432	1.40186	1.53151	1.46668	0.378716	0.0467112	0.154635	0.256684	0.181213	0.34073	0.677322	0.00276407	0.00903487
DSTN	ENSG00000125868.16	chr20	17570075	17609919	39845	+	7.23363	7.03926	7.13644	6.98329	7.11322	7.04826	7.21212	7.18413	7.19812	7.12961	7.29262	7.21111	-0.104418	0.364112	0.54995	0.165093	0.166137	0.323027	0.274006	0.0332095	0.0641319
RRBP1	ENSG00000125844.16	chr20	17613678	17682295	68618	-	5.26426	5.59832	5.43129	6.11216	5.88291	5.99753	5.48751	5.50069	5.4941	6.34863	6.26321	6.30592	0.548706	0.00160951	0.0267329	0.163522	0.225595	0.394475	1.07106	1.08273e-05	0.000182349
SNX5	ENSG00000089006.17	chr20	17941597	17968980	27384	-	4.21714	4.10219	4.15966	3.75358	3.86834	3.81096	4.05733	4.22356	4.14044	3.94361	4.17049	4.05705	-0.364923	0.00914191	0.0632319	0.0853877	0.461511	0.627701	0.0978159	0.398875	0.488861
OVOL2	ENSG00000125850.11	chr20	17956979	18059188	102210	-	3.62487	3.45408	3.53947	3.57283	3.37563	3.47423	2.37601	2.69162	2.53381	2.44626	2.50489	2.47557	-0.0692521	0.631085	0.770737	-0.89589	0.000406245	0.00786752	-0.861892	0.000445913	0.00225044
KAT14	ENSG00000149474.14	chr20	18137228	18188387	51160	+	2.32833	2.41142	2.36988	2.88028	2.77586	2.82807	2.7567	2.73277	2.74473	2.3452	2.30442	2.32481	0.444117	0.00342633	0.0380548	0.476183	0.00284243	0.0234173	0.151582	0.238174	0.322849
DZANK1	ENSG00000089091.16	chr20	18383367	18467281	83915	-	1.40779	0.999617	1.2037	1.06205	1.30813	1.18509	1.13979	1.57656	1.35817	1.22188	0.943196	1.08254	-0.0238163	0.906721	0.951418	0.281275	0.199269	0.362744	0.0920903	0.663381	0.732679
POLR3F	ENSG00000132664.12	chr20	18467389	18484646	17258	+	4.13087	3.78945	3.96016	3.9063	4.14527	4.02579	3.72191	3.91246	3.81718	4.17009	3.95945	4.06477	0.0548309	0.721491	0.831917	-0.0294739	0.854776	0.91837	0.311658	0.0681419	0.115191
SEC23B	ENSG00000101310.17	chr20	18507520	18561415	53896	+	5.45366	5.43821	5.44593	5.52171	5.64661	5.58416	5.33232	5.27336	5.30284	5.39464	5.12431	5.25948	0.121326	0.288423	0.476363	-0.0406576	0.718849	0.829027	0.0113827	0.919007	0.939747
SLC24A3	ENSG00000185052.12	chr20	19212642	19722926	510285	+	4.69676	4.62386	4.66031	4.30963	3.99976	4.15469	4.52749	4.62496	4.57623	3.19056	2.92496	3.05776	-0.51681	0.00339508	0.0378421	0.020162	0.881534	0.933219	-1.40654	4.13544e-06	0.000101408
RIN2	ENSG00000132669.13	chr20	19757606	20002459	244854	+	1.94197	1.89089	1.91643	2.0353	1.96233	1.99881	1.15634	1.03344	1.09489	0.982334	1.17237	1.07735	0.070929	0.573233	0.727806	-0.720873	0.000572993	0.0093549	-0.638595	0.00108799	0.00443207
NAA20	ENSG00000173418.12	chr20	20017310	20033655	16346	+	6.31799	5.99764	6.15781	5.84692	6.02646	5.93669	5.89329	5.88353	5.88841	5.59145	5.68703	5.63924	-0.23598	0.0970417	0.242043	-0.163918	0.237637	0.408788	-0.316975	0.0369586	0.0702438
CRNKL1	ENSG00000101343.15	chr20	20034368	20056046	21679	-	4.3781	4.37086	4.37448	4.59362	4.60887	4.60125	4.49037	4.29101	4.39069	4.65341	4.63621	4.64481	0.210939	0.0799971	0.215149	0.118097	0.309403	0.488774	0.469311	0.00176828	0.00636561
CFAP61	ENSG00000089101.19	chr20	20052514	20360703	308190	+	0.893975	0.230086	0.56203	0.361662	0.318341	0.340001	0.192806	0.113686	0.153246	-0.186963	-0.616842	-0.401903	-0.205005	0.411664	0.594763	-0.27764	0.309563	0.488774	-0.744764	0.0219492	0.0460256
RALGAPA2	ENSG00000188559.15	chr20	20389530	20712644	323115	-	4.35964	4.30453	4.33209	4.64482	4.76158	4.7032	4.10018	4.08337	4.09178	3.59996	3.35969	3.47983	0.354521	0.00646724	0.0516058	-0.137521	0.214097	0.381736	-0.654556	0.000137049	0.000957507
LINC00237	ENSG00000225127.3	chr20	21085576	21106514	20939	-	-1.19451	-1.08513	-1.13982	-1.23106	-1.49153	-1.3613	-1.81558	-1.28685	-1.55122	-2.2219	-1.59211	-1.90701	-0.247803	0.497407	0.6663	-0.326846	0.402098	0.575755	-0.630876	0.129646	0.19591
XRN2	ENSG00000088930.8	chr20	21303331	21389825	86495	+	5.64382	5.68124	5.66253	5.69966	5.83597	5.76781	5.58868	5.7092	5.64894	5.38915	5.41089	5.40002	0.0878669	0.330216	0.517115	0.0891797	0.329775	0.507277	-0.0643653	0.476581	0.562595
SYNDIG1	ENSG00000101463.6	chr20	24469629	24666616	196988	+	1.91083	1.88607	1.89845	2.17208	2.6148	2.39344	1.95522	1.14159	1.5484	1.24114	0.445838	0.843491	0.470699	0.121044	0.278882	-0.257609	0.441985	0.610635	-0.872381	0.0306083	0.0600734
APMAP	ENSG00000101474.12	chr20	24962925	24992751	29827	-	7.75749	7.67185	7.71467	7.66841	7.65926	7.66383	7.85618	7.75383	7.805	7.78086	7.69475	7.73781	-0.0669919	0.503094	0.671203	0.193175	0.0758	0.192439	0.221755	0.0463084	0.0839566
ACSS1	ENSG00000154930.15	chr20	25006230	25058980	52751	-	4.21768	4.00775	4.11271	3.82835	3.90793	3.86814	4.07599	3.91553	3.99576	4.46882	3.74642	4.10762	-0.259512	0.230583	0.412897	-0.0129657	0.9507	0.973285	0.193604	0.361741	0.452484
ENTPD6	ENSG00000197586.13	chr20	25195693	25228075	32383	+	4.29861	4.24327	4.27094	4.55322	4.55873	4.55598	4.1584	4.14702	4.15271	4.45682	4.24135	4.34909	0.269641	0.024519	0.10699	-0.0149472	0.887791	0.936148	0.276857	0.0229619	0.0477329
PYGB	ENSG00000100994.12	chr20	25248085	25298012	49928	+	5.9347	6.15117	6.04293	6.49061	6.26544	6.37803	6.45553	6.55838	6.50696	6.80891	6.82649	6.8177	0.318344	0.0169254	0.0876974	0.565673	0.000571632	0.0093549	0.971997	8.27931e-06	0.000155935
ABHD12	ENSG00000100997.20	chr20	25294742	25390835	96094	-	5.70944	5.8346	5.77202	5.88846	5.84893	5.8687	6.00874	6.08678	6.04776	5.96968	6.01886	5.99427	0.0796318	0.377626	0.563958	0.377863	0.0017046	0.0173833	0.419989	0.000830618	0.00359685
GINS1	ENSG00000101003.10	chr20	25407673	25452628	44956	+	4.38691	4.04107	4.21399	4.6272	4.8994	4.7633	3.95372	3.91702	3.93537	4.0738	3.95775	4.01577	0.536369	0.00395048	0.0405821	-0.171173	0.278613	0.456273	0.00521281	0.972248	0.977249
NINL	ENSG00000101004.15	chr20	25452697	25585531	132835	-	3.25373	3.41967	3.3367	2.95666	3.15843	3.05754	3.35281	3.70424	3.52852	3.11632	3.0394	3.07786	-0.301607	0.0353291	0.13168	0.294257	0.0383519	0.123235	-0.0636625	0.618692	0.693809
ZNF337-AS1	ENSG00000213742.7	chr20	25624045	25689032	64988	+	-0.717162	-0.78392	-0.750541	-0.666747	-0.708843	-0.687795	-1.18234	-0.658237	-0.920286	-0.516572	-0.581261	-0.548917	0.0540363	0.815066	0.892916	-0.0580299	0.815051	0.892403	0.408462	0.103161	0.162036
ZNF337	ENSG00000130684.14	chr20	25673195	25696853	23659	-	-0.834658	-0.682555	-0.758607	-1.33018	-2.16283	-1.7465	-1.74804	-1.36176	-1.5549	-1.97831	-2.31151	-2.14491	-1.02077	0.0117407	0.0719001	-0.714651	0.0600422	0.16583	-1.24912	0.00586258	0.0161744
FAM182B	ENSG00000175170.16	chr20	25762384	25868225	105842	-	-1.63866	-1.79054	-1.7146	-1.85111	-1.91817	-1.88464	-1.12767	-1.37767	-1.25267	-1.23675	-1.70922	-1.47298	-0.181544	0.540639	0.702831	0.585188	0.0645381	0.173275	0.452424	0.138524	0.207074
FAM182A	ENSG00000125804.14	chr20	25985210	26086917	101708	+	-3.06397	-3.22201	-3.14299	-3.04667	-2.74189	-2.89428	-2.29379	-2.48537	-2.38958	-1.66854	-1.89834	-1.78344	0.246062	0.439482	0.615748	0.902037	0.0148232	0.0668187	1.61892	0.000251457	0.00145859
FRG1CP	ENSG00000282826.2	chr20	28563850	28602843	38994	-	2.15539	1.79801	1.9767	1.37124	1.83403	1.60263	2.08021	2.31627	2.19824	2.17079	2.00939	2.09009	-0.389369	0.0943091	0.238365	0.346995	0.121962	0.26554	0.329589	0.134449	0.201802
FRG1BP	ENSG00000149531.15	chr20	30377372	30399257	21886	+	4.20199	4.17266	4.18733	4.05663	3.86546	3.96104	4.17183	4.21434	4.19309	4.2553	4.24828	4.25179	-0.233259	0.141355	0.306693	0.111539	0.470958	0.635137	0.266301	0.0949845	0.151438
HM13	ENSG00000101294.18	chr20	31514410	31577923	63514	+	4.37855	4.54025	4.4594	4.76995	4.54306	4.65651	4.32845	4.34749	4.33797	4.66719	4.52915	4.59817	0.180689	0.137548	0.301891	-0.0199579	0.863553	0.922253	0.335859	0.014442	0.0329462
BCL2L1	ENSG00000171552.14	chr20	31664452	31723989	59538	-	5.79703	5.85349	5.82526	5.76673	5.71368	5.7402	5.25197	5.42327	5.33762	4.6497	4.53344	4.59157	-0.101652	0.281098	0.468471	-0.384964	0.00206431	0.0198021	-1.03653	1.2072e-06	4.96618e-05
TPX2	ENSG00000088325.16	chr20	31739271	31801805	62535	+	6.43373	6.46423	6.44898	6.59583	6.56757	6.5817	6.25833	6.18369	6.22101	6.10081	5.97322	6.03701	0.116184	0.238257	0.423338	-0.125717	0.210092	0.376959	-0.214068	0.0468332	0.0848343
TTLL9	ENSG00000131044.17	chr20	31870702	31944963	74262	+	-2.74334	-2.27396	-2.50865	-2.31106	-1.80803	-2.05955	-1.55818	-1.14633	-1.35226	-1.32097	-2.41723	-1.8691	0.428654	0.345318	0.533023	1.30459	0.0121692	0.0586662	0.846108	0.0805018	0.132363
XKR7	ENSG00000260903.3	chr20	31968151	32003387	35237	+	-1.40892	0.0605496	-0.674183	0.15706	-0.332593	-0.0877664	-0.151232	-0.418785	-0.285009	-0.997498	-1.02487	-1.01118	0.539814	0.204273	0.38266	0.44028	0.321738	0.500331	-0.196868	0.668381	0.737082
TM9SF4	ENSG00000101337.16	chr20	32109714	32167258	57545	+	4.48022	4.63039	4.55531	4.71119	4.5491	4.63015	4.34105	4.37086	4.35596	4.18732	4.16782	4.17757	0.0584958	0.574164	0.728689	-0.0983856	0.363816	0.540585	-0.181162	0.111294	0.172385
POFUT1	ENSG00000101346.14	chr20	32207880	32238658	30779	+	4.3194	4.49467	4.40703	4.63309	4.57045	4.60177	4.39272	4.49511	4.44392	4.32983	4.43779	4.38381	0.17722	0.097646	0.243065	0.138151	0.19096	0.352754	0.173792	0.107047	0.167091
NOL4L	ENSG00000197183.14	chr20	32443059	32585074	142016	-	0.430449	1.04747	0.738957	0.529669	0.40856	0.469115	0.520558	0.547471	0.534014	0.832214	0.498753	0.665484	-0.305234	0.173449	0.343751	-0.12604	0.574613	0.722364	0.0987117	0.643816	0.716586
DNMT3B	ENSG00000088305.18	chr20	32762385	32809356	46972	+	1.29077	1.12352	1.20714	1.73814	1.69455	1.71635	2.39209	2.45931	2.4257	4.20071	3.73365	3.96718	0.507452	0.0402955	0.142596	1.33637	0.000109239	0.00388108	2.97391	6.08696e-08	1.35935e-05
CDK5RAP1	ENSG00000101391.21	chr20	33358839	33401561	42723	-	2.59161	2.61736	2.60449	2.94381	3.02677	2.98529	2.2944	2.36676	2.33058	2.87515	2.46595	2.67055	0.364375	0.0249626	0.107598	-0.171232	0.282996	0.461188	0.262032	0.0968461	0.153661
SNTA1	ENSG00000101400.6	chr20	33407957	33443763	35807	-	3.75311	3.85103	3.80207	4.06973	3.91388	3.9918	4.43301	4.39098	4.412	4.65303	4.68838	4.67071	0.175819	0.169042	0.338649	0.711095	0.00018076	0.00480976	1.06692	5.60748e-06	0.000123899
CBFA2T2	ENSG00000078699.22	chr20	33490075	33650036	159962	+	3.82894	3.94075	3.88485	3.67705	3.43581	3.55643	4.03972	4.15835	4.09904	3.50099	3.4184	3.4597	-0.343388	0.0116448	0.0717761	0.316296	0.0170512	0.0730781	-0.228208	0.068228	0.115243
NECAB3	ENSG00000125967.17	chr20	33657087	33674463	17377	-	5.77652	5.68628	5.7314	5.54179	5.56045	5.55112	5.81805	5.93042	5.87423	5.47213	5.31761	5.39487	-0.19634	0.0631364	0.185434	0.246333	0.0261964	0.0962998	-0.138009	0.17367	0.249198
E2F1	ENSG00000101412.13	chr20	33675477	33686385	10909	-	6.59699	6.72868	6.66283	6.74893	6.58804	6.66849	6.48754	6.71394	6.60074	6.17814	6.16791	6.17303	-0.0108924	0.916353	0.956428	0.0402408	0.701434	0.817242	-0.292371	0.0184703	0.0400607
CHMP4B	ENSG00000101421.4	chr20	33811348	33854366	43019	+	7.81698	7.83081	7.82389	7.88994	7.91391	7.90193	7.64131	7.80857	7.72494	7.79439	7.83966	7.81702	0.0613375	0.477216	0.648561	0.00390911	0.963682	0.978866	0.191463	0.0463304	0.0839721
RALY	ENSG00000125970.12	chr20	33993646	34108308	114663	+	5.76245	5.77883	5.77064	5.96137	5.91185	5.93661	6.14507	6.03642	6.09074	6.04768	5.90473	5.9762	0.149527	0.158218	0.326513	0.422505	0.00185129	0.0182014	0.403673	0.00244408	0.00820774
EIF2S2	ENSG00000125977.7	chr20	34088309	34112243	23935	-	7.32136	7.24686	7.28411	7.01407	7.21413	7.1141	7.17602	7.26858	7.2223	7.14397	7.12267	7.13332	-0.187064	0.0702201	0.198118	0.041381	0.662332	0.788119	0.0478884	0.613209	0.688896
AHCY	ENSG00000101444.13	chr20	34280268	34311802	31535	-	6.45223	6.25019	6.35121	6.33106	6.13634	6.2337	6.59366	6.49099	6.54233	6.50952	6.60442	6.55697	-0.131957	0.311499	0.500469	0.294807	0.0402111	0.126359	0.405488	0.00906658	0.022614
ITCH	ENSG00000078747.16	chr20	34363241	34540748	177508	+	3.76705	3.77328	3.77017	3.78359	3.90517	3.84438	3.46225	3.57456	3.5184	3.36285	3.48677	3.42481	0.0570751	0.545844	0.707366	-0.148767	0.144802	0.296869	-0.146607	0.148305	0.218664
MAP1LC3A	ENSG00000101460.13	chr20	34546854	34560345	13492	+	6.18348	6.09648	6.13998	6.11099	5.91777	6.01438	5.89618	5.86981	5.88299	5.74487	5.80474	5.7748	-0.137873	0.249316	0.434325	-0.15341	0.215794	0.383341	-0.165102	0.182861	0.259988
PIGU	ENSG00000101464.11	chr20	34560542	34698790	138249	-	4.44723	4.42448	4.43585	4.77462	4.77345	4.77403	4.24234	4.16342	4.20288	3.92057	3.96814	3.94436	0.323426	0.00953193	0.0644692	-0.130587	0.244745	0.417569	-0.292292	0.0213344	0.0449625
NCOA6	ENSG00000198646.14	chr20	34689097	34825651	136555	-	4.11311	4.17548	4.14429	3.93753	3.80987	3.8737	3.08061	3.27525	3.17793	2.49762	2.29418	2.3959	-0.286586	0.0197488	0.0952706	-0.863789	1.71723e-05	0.00153398	-1.55252	1.55206e-07	2.20193e-05
GGT7	ENSG00000131067.17	chr20	34844720	34872856	28137	-	3.20242	3.20188	3.20215	3.02767	3.07693	3.0523	3.19798	3.05801	3.128	3.09762	2.50945	2.80354	-0.165984	0.354858	0.542071	0.0273797	0.879802	0.932915	-0.205179	0.278755	0.36665
ACSS2	ENSG00000131069.20	chr20	34872146	34927962	55817	+	2.69309	2.82352	2.75831	2.88181	2.67463	2.77822	3.04114	3.0678	3.05447	3.71925	3.44581	3.58253	0.00587895	0.966364	0.985272	0.396546	0.0175127	0.0742185	1.01991	2.43965e-05	0.000297952
TRPC4AP	ENSG00000100991.12	chr20	35002404	35092807	90404	-	5.44441	5.56509	5.50475	5.70086	5.64823	5.67455	5.33864	5.45578	5.39721	5.4572	5.41478	5.43599	0.152798	0.115861	0.270732	-0.00563642	0.951363	0.973629	0.128443	0.182639	0.259732
MMP24OS	ENSG00000126005.17	chr20	35201745	35278131	76387	-	3.06616	3.07404	3.0701	3.00636	2.78289	2.89462	3.53764	3.49726	3.51745	3.71722	3.66099	3.68911	-0.186533	0.150133	0.317477	0.550537	0.00106851	0.0132305	0.818572	4.96976e-05	0.000475166
UQCC1	ENSG00000101019.22	chr20	35302566	35412031	109466	-	2.38904	2.26076	2.3249	2.54352	2.84814	2.69583	2.48012	2.3309	2.40551	2.61915	2.24559	2.43237	0.354357	0.0490046	0.158605	0.186073	0.287631	0.466309	0.308317	0.0878458	0.141828
CPNE1	ENSG00000214078.13	chr20	35626031	35664956	38926	-	5.85061	5.78643	5.81852	5.56432	5.41267	5.4885	6.05842	5.93631	5.99736	5.69729	5.78878	5.74303	-0.34501	0.0120072	0.0723045	0.281651	0.0304491	0.106012	0.123512	0.290905	0.379281
RBM39	ENSG00000131051.24	chr20	35701347	35742312	40966	-	4.3998	4.30779	4.3538	4.11018	4.29813	4.20415	3.37162	3.82242	3.59702	3.57769	3.56529	3.57149	-0.166525	0.211283	0.391018	-0.652067	0.000600468	0.00961226	-0.583654	0.00121561	0.00482308
PHF20	ENSG00000025293.17	chr20	35771974	35950370	178397	+	3.44038	3.53187	3.48612	3.86915	3.79145	3.8303	3.95518	3.96539	3.96028	3.67616	3.72292	3.69954	0.327956	0.006373	0.0512053	0.57609	0.000164493	0.00463321	0.411211	0.00175313	0.00632563
EPB41L1	ENSG00000088367.23	chr20	36091504	36232799	141296	+	2.84	3.08145	2.96073	2.99752	3.11865	3.05809	2.37528	2.52275	2.44901	1.91017	1.85215	1.88116	0.0765479	0.474658	0.646474	-0.412048	0.00424153	0.0304484	-0.886152	2.28072e-05	0.000285227
AAR2	ENSG00000131043.12	chr20	36236459	36270918	34460	+	3.99094	4.07378	4.03236	4.39579	4.30428	4.35003	4.05545	3.86961	3.96253	3.85747	3.79018	3.82383	0.302146	0.0262954	0.110353	0.0296112	0.810798	0.889772	-0.0118596	0.923031	0.942936
DLGAP4	ENSG00000080845.18	chr20	36306336	36528637	222302	+	4.52322	4.63927	4.58125	4.53205	4.19772	4.36488	4.13747	4.29691	4.21719	4.07087	4.05052	4.0607	-0.231574	0.0897436	0.230648	-0.261765	0.0634025	0.171706	-0.323132	0.02781	0.0553808
NDRG3	ENSG00000101079.21	chr20	36651766	36746090	94325	-	4.5588	4.56797	4.56338	4.29949	4.24805	4.27377	4.71655	4.66544	4.691	4.1198	4.22617	4.17299	-0.304976	0.0143016	0.0803931	0.230114	0.0482574	0.143369	-0.191501	0.094755	0.15111
DSN1	ENSG00000149636.16	chr20	36751791	36773818	22028	-	4.97867	4.81003	4.89435	4.85755	5.04216	4.94986	4.84876	5.00186	4.92531	5.08186	4.75161	4.91674	0.0401327	0.763709	0.857801	0.13716	0.325847	0.503839	0.222449	0.122612	0.186771
SOGA1	ENSG00000149639.15	chr20	36777447	36863538	86092	-	3.93616	4.11717	4.02666	4.43848	3.9284	4.18344	3.7009	3.96047	3.83069	3.45256	3.64105	3.5468	0.141566	0.419192	0.599886	-0.0937868	0.593945	0.738651	-0.282299	0.130856	0.197468
RBL1	ENSG00000080839.12	chr20	36996349	37095997	99649	-	2.86602	2.79654	2.83128	3.29831	3.45758	3.37794	2.22156	2.5373	2.37943	2.30375	2.16447	2.23411	0.531609	0.00115818	0.0238264	-0.344491	0.0237303	0.0900399	-0.398193	0.0114359	0.0273561
RPN2	ENSG00000118705.17	chr20	37178410	37241619	63210	+	7.1674	7.18753	7.17747	7.59196	7.64749	7.61972	7.46379	7.28244	7.37312	7.73764	7.58067	7.65916	0.425451	0.00272071	0.0338323	0.297871	0.0196629	0.0797356	0.679817	0.000105765	0.000798027
MANBAL	ENSG00000101363.12	chr20	37289638	37317260	27623	+	4.66667	4.60719	4.63693	4.61674	4.62578	4.62126	4.78949	4.79902	4.79425	3.96491	4.08894	4.02693	-0.0297398	0.778801	0.868374	0.261958	0.0330482	0.111884	-0.409523	0.00443903	0.0130377
BLCAP	ENSG00000166619.15	chr20	37492472	37527931	35460	-	3.03987	3.17631	3.10809	3.24355	3.04169	3.14262	3.43608	3.33087	3.38347	3.5519	3.50036	3.52613	0.0192354	0.872962	0.929761	0.375581	0.0108993	0.0549843	0.614827	0.00047082	0.00234025
CTNNBL1	ENSG00000132792.19	chr20	37693955	37872129	178175	+	4.10257	4.2152	4.15888	4.53679	4.40896	4.47288	4.24004	4.18847	4.21425	3.98616	3.99289	3.98953	0.298025	0.0169282	0.0876974	0.156157	0.171892	0.329286	0.0276417	0.798882	0.845247
TTI1	ENSG00000101407.13	chr20	37983007	38033461	50455	-	3.74957	3.81048	3.78003	3.89294	3.92586	3.9094	3.29001	3.32957	3.30979	2.97949	2.89212	2.93581	0.11236	0.253279	0.439308	-0.368799	0.00451315	0.0314612	-0.648115	0.000106996	0.000799581
RPRD1B	ENSG00000101413.12	chr20	38033725	38127780	94056	+	4.31301	4.29551	4.30426	4.65749	4.70686	4.68218	3.97307	3.93196	3.95252	3.96821	3.71703	3.84262	0.361938	0.00657634	0.0521851	-0.24927	0.04628	0.139397	-0.264011	0.0361171	0.0688744
RALGAPB	ENSG00000170471.15	chr20	38472816	38578859	106044	+	3.25738	3.35624	3.30681	3.49081	3.54376	3.51728	2.90181	3.13712	3.01946	3.009	2.96814	2.98857	0.192882	0.0631656	0.185434	-0.184815	0.0810755	0.201817	-0.121055	0.227277	0.310772
ACTR5	ENSG00000101442.10	chr20	38748460	38772520	24061	+	1.79281	1.81049	1.80165	2.07723	1.97385	2.02554	2.15981	2.40508	2.28245	2.35247	2.20005	2.27626	0.214922	0.211454	0.39119	0.590827	0.00538695	0.0351591	0.675896	0.00205695	0.0071456
FAM83D	ENSG00000101447.15	chr20	38926312	38953106	26795	+	4.73865	4.70752	4.72309	4.23581	4.22762	4.23171	4.96084	4.96643	4.96363	5.60902	5.63985	5.62443	-0.506659	0.000548315	0.0182373	0.344277	0.00562725	0.0358945	1.10162	7.06522e-07	3.98007e-05
DHX35	ENSG00000101452.15	chr20	38962299	39039723	77425	+	2.98617	2.85541	2.92079	2.93868	3.10699	3.02284	2.538	2.67769	2.60784	1.78721	1.64394	1.71557	0.0874069	0.461851	0.635834	-0.205429	0.126389	0.271528	-1.00682	3.09645e-05	0.000352303
TOP1	ENSG00000198900.6	chr20	41028822	41124487	95666	+	6.06123	6.11899	6.09011	6.45742	6.5088	6.48311	6.16351	6.19909	6.1813	6.56578	6.3872	6.47649	0.37601	0.00216415	0.0303418	0.193594	0.0597506	0.165549	0.584252	9.98845e-05	0.000767294
ZHX3	ENSG00000174306.21	chr20	41178448	41317672	139225	-	1.88261	1.95821	1.92041	2.02014	1.94475	1.98244	2.16313	2.47742	2.32027	1.85669	1.76089	1.80879	0.0466199	0.695319	0.815723	0.504172	0.00178621	0.0178681	0.0850715	0.490307	0.574891
LPIN3	ENSG00000132793.12	chr20	41340821	41360582	19762	+	0.751881	0.704502	0.728192	1.24182	0.98465	1.11323	-0.411605	0.39271	-0.00944793	0.418554	0.477154	0.447854	0.385688	0.103152	0.250933	-0.629451	0.0359907	0.118447	-0.079639	0.742978	0.800455
CHD6	ENSG00000124177.15	chr20	41402083	41618384	216302	-	3.02397	2.98212	3.00305	3.02602	2.97749	3.00176	2.60691	2.84591	2.72641	2.53644	2.3918	2.46412	-0.0162216	0.87518	0.931014	-0.172254	0.128956	0.274759	-0.34061	0.00915166	0.0227989
IFT52	ENSG00000101052.13	chr20	43590937	43647299	56363	+	5.51478	5.1411	5.32794	4.98001	5.07499	5.0275	5.77048	5.73045	5.75046	5.47504	5.37949	5.42727	-0.312558	0.0473738	0.155746	0.53049	0.00334295	0.025967	0.302899	0.0516233	0.0918091
MYBL2	ENSG00000101057.16	chr20	43667019	43716495	49477	+	7.987	7.8407	7.91385	8.37787	8.43409	8.40598	8.00451	7.97469	7.9896	8.55844	8.29163	8.42504	0.475892	0.00180701	0.0280378	0.178842	0.139368	0.288578	0.709823	0.000108516	0.000806834
TOX2	ENSG00000124191.18	chr20	43914852	44069616	154765	+	3.53824	3.84168	3.68996	3.49087	3.27587	3.38337	3.4175	3.75534	3.58642	2.59802	2.84413	2.72107	-0.325131	0.0609547	0.181241	-0.00510918	0.974385	0.986373	-0.777296	0.00109349	0.00445156
OSER1	ENSG00000132823.11	chr20	44195939	44210771	14833	-	5.78987	5.42084	5.60536	4.97432	5.03113	5.00272	5.7911	5.82558	5.80834	5.7155	5.83562	5.77556	-0.614797	0.00141482	0.0251413	0.31094	0.04511	0.136663	0.374266	0.0200475	0.0427401
SERINC3	ENSG00000132824.14	chr20	44496221	44522085	25865	-	4.99898	5.12237	5.06067	5.03037	4.83634	4.93335	4.83427	5.10518	4.96972	4.85381	5.40067	5.12724	-0.143126	0.424064	0.603298	0.0116549	0.947786	0.971877	0.265293	0.154698	0.226381
PKIG	ENSG00000168734.14	chr20	44531785	44624247	92463	+	4.38189	4.08688	4.23438	3.7267	3.71464	3.72067	4.26896	4.05483	4.1619	3.55946	3.6611	3.61028	-0.522179	0.00630158	0.051026	0.0356649	0.814385	0.892326	-0.417971	0.0222705	0.0465899
PABPC1L	ENSG00000101104.13	chr20	44910060	44959035	48976	+	1.47168	0.759522	1.1156	-0.0136279	0.209428	0.0979001	-0.0217132	1.14394	0.561116	0.282544	-0.0986242	0.0919599	-1.01441	0.0195016	0.0946034	-0.407102	0.281809	0.459492	-0.802428	0.0567829	0.0992079
STK4	ENSG00000101109.12	chr20	44966479	45080021	113543	+	3.29608	3.44506	3.37057	3.55123	3.55605	3.55364	3.53428	3.6215	3.57789	3.32968	3.38048	3.35508	0.16518	0.102051	0.249659	0.308654	0.00839121	0.0462701	0.181395	0.0802616	0.132073
SDC4	ENSG00000124145.6	chr20	45325288	45348424	23137	-	6.70474	6.53005	6.6174	6.74302	6.74769	6.74535	6.71893	6.73979	6.72936	7.67288	7.86886	7.77087	0.11253	0.327233	0.514633	0.215745	0.0798135	0.199311	1.35331	4.45764e-07	3.12556e-05
WFDC2	ENSG00000101443.18	chr20	45469753	45481532	11780	+	6.50415	5.86575	6.18495	5.91198	6.36973	6.14086	6.90694	6.73298	6.81996	7.76563	6.45952	7.11258	-0.056086	0.88681	0.938914	0.746295	0.0802846	0.200327	1.13282	0.0139952	0.032138
DNTTIP1	ENSG00000101457.13	chr20	45791954	45811427	19474	+	5.37522	5.37485	5.37503	5.52908	5.65055	5.58981	5.41924	5.32774	5.37349	5.64296	5.58379	5.61337	0.197821	0.0751135	0.206636	0.100684	0.34601	0.522988	0.437172	0.00163933	0.00604407
ACOT8	ENSG00000101473.17	chr20	45841721	45857405	15685	-	2.44768	2.26974	2.35871	2.06863	2.14391	2.10627	2.40466	2.23776	2.32121	2.2809	2.21419	2.24755	-0.263552	0.09027	0.231772	0.06992	0.634398	0.767587	0.0939479	0.518318	0.601977
ZNF335	ENSG00000198026.8	chr20	45948660	45972203	23544	-	1.80624	2.05307	1.92966	2.09891	1.96377	2.03134	1.09878	1.54866	1.32372	1.02851	1.12192	1.07521	0.082795	0.575391	0.72921	-0.506183	0.0114116	0.0567226	-0.664064	0.00250553	0.00837364
NCOA5	ENSG00000124160.12	chr20	46060991	46089962	28972	-	4.17781	4.24426	4.21103	4.97115	5.01866	4.99491	4.34846	4.56911	4.45879	4.6423	4.49095	4.56663	0.767115	2.65569e-05	0.00837508	0.351205	0.00770274	0.0439523	0.553085	0.000386321	0.00202416
CDH22	ENSG00000149654.11	chr20	46173739	46308498	134760	-	2.3565	2.37386	2.36518	2.55167	1.91897	2.23532	2.35482	1.96498	2.1599	1.25199	1.4494	1.35069	-0.128714	0.57002	0.725151	-0.107876	0.650052	0.77929	-0.816924	0.00944117	0.023399
SLC35C2	ENSG00000080189.15	chr20	46345980	46364458	18479	-	3.39593	3.43575	3.41584	3.6396	3.4081	3.52385	3.33707	3.36263	3.34985	3.08593	3.15145	3.11869	0.0941537	0.415978	0.598042	0.0363104	0.756146	0.85287	-0.0988541	0.406243	0.496431
ZNF334	ENSG00000198185.11	chr20	46499630	46513559	13930	-	1.25432	0.916152	1.08523	0.622306	0.788973	0.705639	0.946206	1.24269	1.09445	0.436257	0.403056	0.419657	-0.387329	0.051582	0.16326	0.131234	0.468439	0.63299	-0.455503	0.0357729	0.0683156
SLC13A3	ENSG00000158296.14	chr20	46557823	46684467	126645	-	0.863969	0.515271	0.68962	0.490651	0.249361	0.370006	0.671501	0.775534	0.723517	1.28194	0.945223	1.11358	-0.311511	0.169401	0.338744	0.156203	0.476135	0.63986	0.639792	0.00930496	0.0230888
EYA2	ENSG00000064655.19	chr20	46894624	47188844	294221	+	6.53394	6.64075	6.58735	6.48617	6.21422	6.3502	6.23629	6.21422	6.22526	4.94139	5.01405	4.97772	-0.253086	0.051497	0.163209	-0.260196	0.0480417	0.142914	-1.41218	6.78239e-07	3.92584e-05
ZMYND8	ENSG00000101040.19	chr20	47209214	47356889	147676	-	3.22691	3.25885	3.24288	3.24351	3.16944	3.20647	1.40004	1.95396	1.677	1.23259	0.980098	1.10634	-0.0516981	0.701298	0.819668	-1.45988	5.11024e-06	0.00107666	-1.9449	6.79296e-07	3.92584e-05
NCOA3	ENSG00000124151.19	chr20	47501887	47656877	154991	+	2.59589	2.59702	2.59646	2.7179	2.76668	2.74229	2.96996	3.3108	3.14038	3.76535	3.51288	3.63912	0.129912	0.331908	0.519244	0.64985	0.000598339	0.00961226	1.24197	2.96107e-06	8.3781e-05
PREX1	ENSG00000124126.14	chr20	48624252	48827999	203748	-	5.76415	5.56508	5.66461	5.48607	5.26832	5.3772	5.72117	5.62301	5.67209	5.08194	4.21889	4.65042	-0.301915	0.215505	0.396664	0.111025	0.63669	0.768903	-0.816829	0.00617445	0.016863
ARFGEF2	ENSG00000124198.9	chr20	48921711	49036693	114983	+	3.74898	3.72871	3.73885	3.81371	4.14472	3.97921	3.37187	3.73522	3.55354	3.99182	3.57481	3.78332	0.221957	0.187945	0.362332	-0.0807003	0.627327	0.763464	0.242131	0.159052	0.231614
CSE1L	ENSG00000124207.17	chr20	49046246	49096960	50715	+	5.73571	5.729	5.73236	6.15674	6.23414	6.19544	5.70767	5.68238	5.69502	5.70842	5.62091	5.66466	0.446438	0.000582134	0.0184776	0.0652148	0.479024	0.641675	0.130576	0.171229	0.24642
STAU1	ENSG00000124214.20	chr20	49113339	49188367	75029	-	5.83342	5.93577	5.88459	6.05288	5.94558	5.99923	6.07624	6.04384	6.06004	6.27818	6.19143	6.2348	0.0980456	0.323161	0.510672	0.277458	0.0162936	0.0708019	0.547931	0.000233712	0.00138129
ZNFX1	ENSG00000124201.15	chr20	49237946	49278426	40481	-	2.84831	2.75039	2.79935	3.46769	4.14576	3.80672	2.44024	2.49754	2.46889	4.19078	3.59268	3.89173	0.987967	0.0018926	0.0284493	-0.225801	0.388697	0.5624	1.2921	0.00030846	0.00170088
ZFAS1	ENSG00000177410.13	chr20	49278178	49299600	21423	+	3.84474	3.23527	3.54001	2.51081	2.6973	2.60405	3.4027	3.67703	3.53987	2.92849	2.87111	2.8998	-0.947394	0.000793793	0.0202989	0.112483	0.562026	0.712706	-0.433837	0.0490752	0.0879024
SLC9A8	ENSG00000197818.12	chr20	49812713	49892242	79530	+	0.923185	0.967668	0.945426	1.752	1.83945	1.79573	0.282679	0.562655	0.422667	0.553572	0.481903	0.517738	0.835448	9.53065e-05	0.0097697	-0.419828	0.0244329	0.0921072	-0.23231	0.15383	0.225585
SPATA2	ENSG00000158480.11	chr20	49903391	49915529	12139	-	2.66535	2.61052	2.63794	2.95445	2.91751	2.93598	2.68327	2.7782	2.73073	3.30056	2.95944	3.13	0.286676	0.0610871	0.181462	0.199191	0.192799	0.354711	0.692272	0.00057041	0.00270415
RNF114	ENSG00000124226.11	chr20	49936336	49953885	17550	+	5.02937	4.78911	4.90924	4.8538	5.17621	5.015	5.38142	5.43415	5.40778	5.78261	5.56202	5.67232	0.0897823	0.521624	0.68769	0.604516	0.00146868	0.016197	0.964425	4.52951e-05	0.000448149
CEBPB-AS1	ENSG00000277449.1	chr20	50184598	50191498	6901	-	-3.10625	-2.59717	-2.85171	-1.99097	-2.17571	-2.08334	-3.75183	-2.90779	-3.32981	-3.51898	-3.90325	-3.71111	0.876247	0.0824812	0.218911	-0.496465	0.363942	0.540585	-0.94647	0.101389	0.159533
PTPN1	ENSG00000196396.10	chr20	50510321	50585241	74921	+	4.7502	4.74374	4.74697	4.91189	4.71821	4.81505	4.96194	5.03714	4.99954	5.16155	5.12241	5.14198	0.0542125	0.608047	0.75379	0.355951	0.00702844	0.0414019	0.593931	0.000232253	0.00137527
RIPOR3	ENSG00000042062.13	chr20	50586108	50691542	105435	-	0.668257	1.36763	1.01794	0.74548	0.301691	0.523585	-1.2819	-0.0260545	-0.653979	-1.46245	-0.777071	-1.11976	-0.527042	0.138922	0.304265	-1.60117	0.0032914	0.0257264	-1.9892	0.00106031	0.00435621
ADNP-AS1	ENSG00000259456.4	chr20	50930984	50945148	14165	+	-0.490706	-0.776386	-0.633546	-1.11155	-0.451296	-0.781424	-1.16431	-1.3701	-1.2672	-0.30221	0.140191	-0.0810095	-0.191448	0.650487	0.786142	-0.586108	0.220354	0.388461	0.822489	0.0629769	0.107859
DPM1	ENSG00000000419.13	chr20	50934867	50958555	23689	-	6.69838	6.41097	6.55468	6.17564	6.43609	6.30587	6.78153	6.79247	6.787	6.75515	6.6496	6.70237	-0.26397	0.0711717	0.199747	0.339011	0.0270958	0.0983913	0.349872	0.0230607	0.047827
ATP9A	ENSG00000054793.14	chr20	51596514	51768390	171877	-	2.31978	2.71451	2.51715	3.73295	3.42962	3.58128	2.55143	2.57276	2.5621	2.53411	3.76079	3.14745	1.04345	0.0106545	0.0684713	0.138755	0.702457	0.817506	0.825896	0.0351425	0.0673036
ZFP64	ENSG00000020256.20	chr20	52051663	52204308	152646	-	1.84087	1.95227	1.89657	1.54536	1.27928	1.41232	0.361074	0.511061	0.436068	0.0828456	0.316323	0.199584	-0.495991	0.00639554	0.0512053	-1.36503	2.23117e-05	0.00170412	-1.50697	1.02188e-05	0.000177989
TSHZ2	ENSG00000182463.16	chr20	52972358	53495330	522973	+	1.2305	1.12623	1.17837	1.09275	1.45555	1.27415	0.77344	0.708742	0.741091	0.763834	0.491433	0.627633	0.0762175	0.615202	0.757886	-0.332757	0.0685525	0.180412	-0.351751	0.0540035	0.0949697
ZNF217	ENSG00000171940.13	chr20	53567065	53609907	42843	-	4.31545	4.35855	4.337	4.14992	4.10508	4.1275	4.00093	4.02057	4.01075	4.35807	4.42378	4.39093	-0.225674	0.0330239	0.126376	-0.224122	0.0369762	0.12036	0.252318	0.0200026	0.042659
PFDN4	ENSG00000101132.10	chr20	54208087	54228052	19966	+	5.43883	4.82245	5.13064	4.07591	4.50164	4.28877	4.93001	4.87973	4.90487	4.1089	4.40367	4.25629	-0.855998	0.00367992	0.0397041	-0.11196	0.618665	0.758235	-0.662853	0.0162552	0.0359801
DOK5	ENSG00000101134.12	chr20	54475593	54651169	175577	+	3.00957	2.76749	2.88853	2.76861	2.97328	2.87095	2.80152	2.55284	2.67718	2.1866	1.51172	1.84916	-0.0287238	0.886054	0.938272	-0.103139	0.633566	0.767163	-0.842563	0.00497489	0.0142501
FAM210B	ENSG00000124098.10	chr20	56358974	56368663	9690	+	5.50788	5.60067	5.55427	5.45805	5.24831	5.35318	5.74942	5.65908	5.70425	5.12764	5.63193	5.37979	-0.21651	0.213943	0.394725	0.251586	0.155099	0.310173	0.0244906	0.88373	0.912477
AURKA	ENSG00000087586.18	chr20	56369389	56392337	22949	-	5.09417	5.11668	5.10543	4.80525	4.92033	4.86279	4.19195	4.38853	4.29024	4.25028	4.62723	4.43876	-0.260279	0.0674062	0.193851	-0.712017	0.000431024	0.00819208	-0.466929	0.00551411	0.0154895
CSTF1	ENSG00000101138.12	chr20	56392371	56406362	13992	+	3.29704	3.29932	3.29818	3.44895	3.47011	3.45953	2.87505	2.91343	2.89424	2.86577	2.79405	2.82991	0.145969	0.162089	0.330144	-0.301253	0.01701	0.0729518	-0.270273	0.0261412	0.0526272
RAE1	ENSG00000101146.13	chr20	57351223	57379211	27989	+	3.52083	3.45332	3.48707	3.95563	3.97109	3.96336	3.61662	3.7016	3.65911	3.76493	3.50066	3.6328	0.462094	0.00207612	0.029371	0.276934	0.0355863	0.117635	0.344936	0.0124677	0.0292497
RBM38	ENSG00000132819.17	chr20	57391396	57409333	17938	+	6.80464	6.79634	6.80049	6.95713	6.78829	6.87271	6.98529	6.9484	6.96685	7.17601	7.17558	7.17579	0.0565471	0.578658	0.732311	0.269034	0.0231074	0.0884277	0.573796	0.000230123	0.00136734
RAB22A	ENSG00000124209.4	chr20	58309715	58367507	57793	+	3.53302	3.58466	3.55884	3.32657	3.33437	3.33047	3.15737	3.34446	3.25091	3.23094	3.33838	3.28466	-0.245226	0.027438	0.113377	-0.205018	0.0600056	0.16583	-0.0759335	0.441683	0.529392
GNAS	ENSG00000087460.27	chr20	58839718	58911192	71475	+	6.22577	6.21394	6.21986	6.34857	6.30442	6.3265	6.34378	6.21867	6.28123	6.20152	6.25994	6.23073	0.0900431	0.365876	0.551548	0.163851	0.11816	0.259611	0.209169	0.0544677	0.0956435
NELFCD	ENSG00000101158.15	chr20	58981208	58995133	13926	+	4.65222	4.64844	4.65033	4.98527	5.03756	5.01141	4.43533	4.2875	4.36142	4.2678	4.27879	4.27329	0.344652	0.00603631	0.0503328	-0.187002	0.0938514	0.223478	-0.178592	0.10579	0.165417
CTSZ	ENSG00000101160.14	chr20	58995185	59007254	12070	-	6.25609	6.45396	6.35503	6.73841	6.46083	6.59962	6.18516	6.03636	6.11076	6.17242	6.64097	6.40669	0.228146	0.210734	0.390483	-0.144072	0.428439	0.5988	0.249583	0.17779	0.254224
PRELID3B	ENSG00000101166.16	chr20	59033145	59042809	9665	-	6.88725	6.55697	6.72211	6.06642	6.31717	6.1918	6.55886	6.5635	6.56118	6.00878	6.11315	6.06097	-0.546239	0.00254484	0.0328101	-0.0563482	0.681269	0.801199	-0.460769	0.0071514	0.0188127
TAF4	ENSG00000130699.18	chr20	61953469	62065810	112342	-	1.91597	2.17926	2.04761	2.28789	2.19237	2.24013	2.32578	2.41682	2.3713	2.04643	2.47581	2.26112	0.172783	0.289222	0.476926	0.421291	0.0244383	0.0921072	0.408942	0.0269063	0.0538556
LSM14B	ENSG00000149657.20	chr20	62122461	62135374	12914	+	6.04909	6.19816	6.12362	5.94231	5.84881	5.89556	5.98471	6.18769	6.0862	5.73158	5.80075	5.76616	-0.245016	0.0313379	0.121702	0.064804	0.519986	0.676905	-0.159946	0.133402	0.200617
PSMA7	ENSG00000101182.15	chr20	62136733	62143440	6708	-	8.34698	7.97581	8.16139	7.95403	8.12406	8.03905	8.26448	8.2259	8.24519	8.15318	8.20314	8.17816	-0.137943	0.322868	0.510466	0.187997	0.188737	0.34956	0.216777	0.134667	0.202032
SS18L1	ENSG00000184402.15	chr20	62143769	62182514	38746	+	4.26103	4.24531	4.25317	3.79881	4.03315	3.91598	3.94378	4.51365	4.22872	4.4388	4.49309	4.46595	-0.355866	0.0416409	0.145464	0.0814733	0.60202	0.746318	0.412057	0.0210586	0.0445315
MTG2	ENSG00000101181.17	chr20	62183029	62203568	20540	+	3.14982	3.18883	3.16932	3.44554	3.54315	3.49434	2.84772	3.011	2.92936	2.93886	2.73634	2.8376	0.307747	0.0157089	0.0842926	-0.136675	0.250523	0.423788	-0.135225	0.250315	0.336462
OSBPL2	ENSG00000130703.17	chr20	62231922	62296213	64292	+	2.43055	2.50589	2.46822	2.49649	2.53937	2.51793	2.13794	2.38185	2.25989	2.59529	2.44915	2.52222	0.0322874	0.755615	0.852709	-0.105122	0.34016	0.51828	0.251125	0.0349813	0.0670358
ADRM1	ENSG00000130706.13	chr20	62302093	62308862	6770	+	6.42155	6.46621	6.44388	6.66125	6.58112	6.62119	6.49876	6.58309	6.54093	6.54133	6.48389	6.51261	0.161022	0.0954407	0.239868	0.199656	0.0481015	0.143024	0.266764	0.0133025	0.0308075
LAMA5	ENSG00000130702.15	chr20	62307955	62367312	59358	-	4.28263	4.04448	4.16355	4.05324	3.58033	3.81678	3.22885	3.99744	3.61314	3.64722	3.98505	3.81613	-0.359407	0.162529	0.330717	-0.443819	0.0972833	0.227793	-0.147078	0.550765	0.63214
CABLES2	ENSG00000149679.11	chr20	62388632	62407285	18654	-	3.58705	3.70373	3.64539	4.21072	4.11263	4.16167	3.52705	3.8547	3.69088	4.55851	4.56057	4.55954	0.500096	0.00162074	0.0267329	0.148642	0.244547	0.417486	1.11156	3.48881e-06	9.40323e-05
COL9A3	ENSG00000092758.18	chr20	62816244	62841159	24916	+	6.94134	6.81195	6.87664	6.45594	6.06676	6.26135	6.03949	5.90707	5.97328	5.39669	5.21631	5.3065	-0.629749	0.00194199	0.0286796	-0.800662	0.000413843	0.00796233	-1.37201	6.6819e-06	0.000135755
TCFL5	ENSG00000101190.13	chr20	62841005	62861822	20818	-	4.2534	4.05055	4.15198	3.97194	3.96815	3.97005	3.69453	4.04287	3.8687	3.89869	3.84738	3.87303	-0.193885	0.150934	0.318525	-0.174212	0.206267	0.37207	-0.0768499	0.556573	0.637059
DIDO1	ENSG00000101191.17	chr20	62877738	62937952	60215	-	3.16894	3.14541	3.15718	3.68889	3.56306	3.62598	2.76471	2.94631	2.85551	2.90355	2.72178	2.81266	0.454089	0.00163802	0.0267358	-0.197871	0.0978054	0.228627	-0.146341	0.202104	0.281522
GID8	ENSG00000101193.8	chr20	62938147	62948475	10329	+	5.43065	5.30865	5.36965	5.39986	5.246	5.32293	5.22322	5.28009	5.25165	5.2305	5.24362	5.23706	-0.0613369	0.56018	0.718342	-0.0143607	0.891862	0.939016	0.0667125	0.529635	0.61273
YTHDF1	ENSG00000149658.18	chr20	63195429	63216139	20711	-	5.40921	5.5609	5.48505	5.54683	5.43741	5.49212	5.29525	5.43088	5.36306	5.51016	5.46363	5.48689	-0.00977491	0.92004	0.959373	-0.020338	0.837657	0.907148	0.198738	0.0661955	0.112265
PTK6	ENSG00000101213.7	chr20	63528001	63537376	9376	-	2.31207	2.28464	2.29836	2.24149	1.44008	1.84079	1.13711	1.84788	1.4925	0.419498	2.10257	1.26104	-0.444553	0.305304	0.493985	-0.696491	0.16028	0.316038	-0.829248	0.102384	0.160936
GMEB2	ENSG00000101216.11	chr20	63587602	63627101	39500	-	3.57953	3.76576	3.67265	3.82644	3.65919	3.74282	3.12626	3.37821	3.25224	2.15665	2.34172	2.24918	0.0535841	0.665441	0.798045	-0.319405	0.0332225	0.112231	-1.22893	8.60832e-06	0.000158784
STMN3	ENSG00000197457.10	chr20	63639705	63657682	17978	-	5.1479	5.42602	5.28696	5.73081	5.44256	5.58669	5.18797	5.4397	5.31383	4.63971	5.1237	4.8817	0.28265	0.13522	0.298457	0.127301	0.488923	0.649723	-0.20865	0.270974	0.358224
SLC2A4RG	ENSG00000125520.14	chr20	63739776	63744050	4275	+	5.69369	5.63949	5.66659	5.7857	5.66623	5.72596	5.79729	5.77932	5.78831	5.53843	5.563	5.55071	0.0446774	0.655316	0.789798	0.224952	0.0467105	0.140289	0.0832859	0.41676	0.506577
ZBTB46	ENSG00000130584.12	chr20	63743668	63832038	88371	-	-1.84247	-1.89434	-1.86841	-1.93071	-2.29243	-2.11157	-2.24034	-1.34487	-1.7926	-2.58074	-2.27154	-2.42614	-0.253953	0.468324	0.641309	0.197533	0.573494	0.721977	-0.374679	0.318076	0.407449
TPD52L2	ENSG00000101150.18	chr20	63865228	63891545	26318	+	5.33553	5.34311	5.33932	5.20893	5.25156	5.23024	5.21704	5.44564	5.33134	5.64876	5.6521	5.65043	-0.125815	0.189632	0.364388	0.0953448	0.313933	0.493593	0.509591	0.000256419	0.00148051
DNAJC5	ENSG00000101152.11	chr20	63895126	63936031	40906	+	4.83235	4.94267	4.88751	5.388	5.21713	5.30257	5.05511	5.13238	5.09375	4.93266	4.98721	4.95994	0.398717	0.00278616	0.034056	0.30827	0.0127241	0.0605968	0.270113	0.0235413	0.0485737
UCKL1	ENSG00000198276.16	chr20	63939829	63956416	16588	-	3.80081	3.78249	3.79165	3.45184	3.44492	3.44838	3.60267	3.85447	3.72857	3.48463	3.55297	3.5188	-0.358212	0.00934639	0.0640764	0.0426894	0.707652	0.821564	-0.0730145	0.524118	0.607697
PRPF6	ENSG00000101161.8	chr20	63981132	64033100	51969	+	5.60339	5.87134	5.73736	5.93967	5.67507	5.80737	5.73098	5.68381	5.7074	5.37581	5.36362	5.36972	0.0531139	0.679488	0.805925	0.0700988	0.592259	0.737581	-0.171696	0.208485	0.288739
PCMTD2	ENSG00000203880.12	chr20	64255695	64287821	32127	+	3.37792	3.22306	3.30049	2.86285	3.02055	2.9417	3.19757	3.48385	3.34071	2.91608	2.99014	2.95311	-0.374517	0.0119544	0.0723045	0.148443	0.246143	0.418736	-0.145236	0.261199	0.348619
LINC00266-1	ENSG00000149656.8	chr20	64290385	64313132	22748	+	-0.389463	-0.806468	-0.597965	-1.36638	-3.00975	-2.18807	-2.0002	-1.21904	-1.60962	-1.61529	-1.31615	-1.46572	-1.85826	0.0145144	0.0806742	-0.984548	0.131183	0.277593	-0.734067	0.230691	0.314428
FP565260.3	ENSG00000277117.5	chr21	5022493	5040666	18174	+	-1.21209	-0.642261	-0.927173	0.00830652	-0.0634649	-0.0275792	1.35924	1.21062	1.28493	2.32505	1.82345	2.07425	0.893308	0.0247459	0.10753	2.33811	3.29816e-05	0.00206106	3.22505	1.33504e-06	5.1531e-05
CU639417.5	ENSG00000280179.1	chr21	6084364	6091407	7044	-	-3.03978	-2.87252	-2.95615	-1.95106	-2.55373	-2.2524	-2.78451	-4.35668	-3.57059	-2.30662	-1.62335	-1.96499	0.782296	0.197343	0.373822	-0.68356	0.330423	0.507438	1.29932	0.0442731	0.08128
CU633906.2	ENSG00000278903.3	chr21	6318434	6360415	41982	+	-0.850735	-0.890948	-0.870841	-1.41098	-1.59198	-1.50148	-0.591465	-0.73341	-0.662438	-1.12071	-0.900865	-1.01079	-0.667735	0.0415635	0.145464	0.323882	0.257431	0.431674	0.0607365	0.828341	0.870085
CU638689.4	ENSG00000280145.3	chr21	6630182	6670695	40514	-	-3.41449	-3.31599	-3.36524	-3.20811	-3.05244	-3.13027	-3.23848	-3.17483	-3.20665	-2.49666	-2.81173	-2.65419	0.235711	0.492072	0.661562	0.288262	0.422851	0.59351	0.965387	0.0144371	0.0329462
CU634019.5	ENSG00000280018.4	chr21	6986450	6997765	11316	-	0.802007	0.312723	0.557365	0.358444	0.338981	0.348713	0.229915	0.614098	0.422006	0.0506532	0.285734	0.168194	-0.207417	0.472548	0.6446	-0.00684459	0.981502	0.990606	-0.17649	0.555906	0.636645
SMIM11B	ENSG00000273590.4	chr21	7744962	7777853	32892	+	2.62135	2.34546	2.4834	2.02333	2.11256	2.06794	1.88242	2.3656	2.12401	1.58361	2.01966	1.80163	-0.424463	0.049115	0.158709	-0.241684	0.246504	0.419083	-0.470715	0.04098	0.0762869
FP671120.4	ENSG00000278996.1	chr21	8197620	8227646	30027	+	0.964221	0.136162	0.550192	0.144974	2.55839	1.35168	1.82157	2.66304	2.2423	-0.431774	0.119469	-0.156152	0.750714	0.317691	0.505319	1.86012	0.0226538	0.0874194	-0.483783	0.584222	0.66116
FP236383.3	ENSG00000280441.3	chr21	8380643	8454792	74150	+	0.789327	0.36169	0.575509	2.84264	2.95949	2.90106	2.38774	4.38019	3.38397	0.366409	2.56889	1.46765	2.33896	0.0178393	0.0901773	2.9604	0.00510855	0.0339466	1.13875	0.241674	0.326531
TEKT4P2	ENSG00000188681.11	chr21	9068361	9129752	61392	-	-2.39427	-2.18567	-2.28997	-2.2498	-1.8707	-2.06025	-0.975981	-2.50835	-1.74217	-1.28721	-1.99935	-1.64328	0.231887	0.704721	0.821671	0.69582	0.272445	0.449735	0.921074	0.146199	0.216118
CR381653.1	ENSG00000278932.4	chr21	9325013	9368775	43763	+	-1.43589	-1.55403	-1.49496	-1.9693	-1.22631	-1.5978	-0.695471	-1.62173	-1.1586	-2.77015	-1.96032	-2.36523	-0.151584	0.768335	0.861621	0.474325	0.363281	0.540085	-0.798159	0.181284	0.258275
AP001347.1	ENSG00000224905.7	chr21	14027419	14144468	117050	+	-1.18484	-1.92697	-1.5559	-2.74176	-1.40909	-2.07543	-1.78254	-1.02577	-1.40415	-0.544428	-0.813431	-0.67893	-0.655729	0.288965	0.476628	0.327942	0.573367	0.721962	1.19421	0.0457068	0.0831795
USP25	ENSG00000155313.15	chr21	15730025	15880069	150045	+	2.35254	2.4153	2.38392	2.00415	2.49658	2.25036	2.39649	2.77195	2.58422	2.32433	2.53382	2.42908	-0.160633	0.360934	0.54679	0.305409	0.101873	0.235147	0.244314	0.177335	0.253689
MIR99AHG	ENSG00000215386.13	chr21	15928296	16645467	717172	+	-3.20528	-3.52683	-3.36606	-3.60782	-4.21785	-3.91284	-4.0533	-3.60357	-3.82843	-4.32756	-4.39089	-4.35923	-0.541009	0.0850706	0.223652	-0.346826	0.26371	0.439853	-0.802762	0.026359	0.0529636
CXADR	ENSG00000154639.19	chr21	17513043	17593579	80537	+	4.2426	4.16565	4.20413	3.86064	3.9605	3.91057	4.39841	4.25537	4.32689	4.28953	4.21982	4.25468	-0.309751	0.0166476	0.0867919	0.226036	0.0610585	0.167387	0.250096	0.0411399	0.0764708
BTG3	ENSG00000154640.15	chr21	17593653	17612945	19293	-	6.43582	6.29648	6.36615	5.86477	6.15194	6.00835	5.93581	6.15707	6.04644	5.63932	5.7791	5.70921	-0.375515	0.0112008	0.0703305	-0.215364	0.105641	0.240715	-0.457335	0.00413579	0.0123346
NCAM2	ENSG00000154654.15	chr21	20998409	21543329	544921	+	-1.2563	-1.52205	-1.38917	-1.26464	-1.40822	-1.33643	-0.902845	-1.62643	-1.26464	-2.16168	-1.95636	-2.05902	0.055084	0.854147	0.919028	0.234274	0.457473	0.624694	-0.473966	0.176636	0.252805
GABPA	ENSG00000154727.11	chr21	25734570	25772460	37891	+	3.14889	3.21838	3.18364	2.9041	3.16452	3.03431	2.90226	2.83918	2.87072	2.61104	2.70442	2.65773	-0.171144	0.166803	0.336349	-0.212508	0.107379	0.243423	-0.328382	0.0218225	0.0458059
APP	ENSG00000142192.21	chr21	25880550	26171128	290579	-	8.09244	8.14282	8.11763	7.96594	7.81362	7.88978	8.13676	8.1759	8.15633	7.72741	7.75986	7.74364	-0.244454	0.022746	0.102079	0.141184	0.1485	0.302172	-0.175912	0.0807186	0.13258
LTN1	ENSG00000198862.14	chr21	28928144	28992956	64813	-	1.65351	1.63511	1.64431	1.79174	1.91649	1.85411	1.16521	1.55892	1.36206	1.71408	1.55976	1.63692	0.193421	0.166137	0.335432	-0.174353	0.244629	0.417486	0.191686	0.183058	0.26015
USP16	ENSG00000156256.15	chr21	29024629	29054488	29860	+	3.67719	3.4914	3.58429	3.12687	3.43076	3.27882	3.46697	3.52541	3.49619	2.88917	2.99776	2.94346	-0.323168	0.0292759	0.117801	0.0181854	0.888942	0.93673	-0.438836	0.00796942	0.0205203
CCT8	ENSG00000156261.13	chr21	29055805	29073797	17993	-	6.06738	6.07268	6.07003	6.27333	6.27613	6.27473	6.14503	6.04585	6.09544	6.19263	6.15212	6.17237	0.188223	0.0692422	0.196591	0.127738	0.199901	0.363337	0.300668	0.00947439	0.023442
BACH1	ENSG00000156273.16	chr21	29194071	29630751	436681	+	3.71319	3.80263	3.75791	3.32399	3.46234	3.39316	3.17887	3.30039	3.23963	3.27619	3.41705	3.34662	-0.383691	0.00327727	0.0371246	-0.41637	0.00236494	0.0212471	-0.21347	0.0573626	0.0998644
GRIK1	ENSG00000171189.17	chr21	29536933	29940033	403101	-	-2.27202	-1.2929	-1.78246	-2.1508	-1.7978	-1.9743	-1.35135	-1.64181	-1.49658	-1.78358	-1.29015	-1.53686	-0.260737	0.539792	0.702167	0.375455	0.378175	0.55363	0.433027	0.305328	0.394303
TIAM1	ENSG00000156299.13	chr21	31118416	31559977	441562	-	3.66034	3.75534	3.70784	3.51049	3.65682	3.58365	3.77933	3.9697	3.87452	3.26072	3.00112	3.13092	-0.142912	0.214487	0.395398	0.269192	0.033397	0.112578	-0.380751	0.00696861	0.0184639
SOD1	ENSG00000142168.15	chr21	31659666	31668931	9266	+	7.17179	7.05851	7.11515	7.06526	7.27286	7.16906	7.28238	7.28508	7.28373	7.47313	7.48476	7.47894	0.0371551	0.712873	0.826859	0.271964	0.021632	0.0850098	0.562943	0.000257854	0.00148605
SCAF4	ENSG00000156304.15	chr21	31671000	31732118	61119	-	3.36644	3.52842	3.44743	3.95685	3.783	3.86992	3.70602	3.61422	3.66012	3.74574	3.55723	3.65149	0.406167	0.0078447	0.0577773	0.312326	0.0316755	0.108845	0.399559	0.00937457	0.0232524
HUNK	ENSG00000142149.9	chr21	31873020	32044633	171614	+	2.15126	1.89324	2.02225	2.5159	2.36624	2.44107	1.25145	0.723222	0.987337	1.67136	1.0111	1.34123	0.414588	0.077351	0.210111	-0.93486	0.00464573	0.0321346	-0.481599	0.0682147	0.115243
URB1	ENSG00000142207.7	chr21	32311018	32393012	81995	-	2.654	2.67683	2.66542	3.10073	3.02662	3.06367	2.47806	2.6472	2.56263	2.97877	2.73292	2.85585	0.38319	0.00609089	0.0504976	0.000751371	0.994826	0.997273	0.388189	0.00617564	0.016863
SYNJ1	ENSG00000159082.18	chr21	32628759	32728040	99282	-	1.35285	1.59282	1.47284	1.53705	1.85253	1.69479	1.5725	1.81009	1.6913	2.37273	1.93141	2.15207	0.192069	0.303377	0.492348	0.317076	0.11672	0.257534	0.869485	0.000666969	0.00304866
PAXBP1	ENSG00000159086.15	chr21	32733899	32771792	37894	-	2.25888	2.07896	2.16892	1.95636	2.41214	2.18425	1.32012	2.14991	1.73501	1.90108	1.93496	1.91802	-0.00436529	0.984087	0.993436	-0.316702	0.204207	0.369582	-0.0463901	0.838853	0.877589
IFNAR1	ENSG00000142166.13	chr21	33324429	33359864	35436	+	3.32488	3.21628	3.27058	3.45422	3.5086	3.48141	3.18423	3.15375	3.16899	3.06774	3.16454	3.11614	0.19659	0.0858471	0.224693	0.00277943	0.979682	0.989653	0.0467609	0.666483	0.735531
IFNGR2	ENSG00000159128.15	chr21	33403413	33479348	75936	+	4.21311	4.70824	4.46068	4.62349	4.65686	4.64018	4.10939	3.49976	3.80458	3.96786	4.38628	4.17707	0.153276	0.497565	0.666368	-0.571132	0.0399179	0.12581	-0.0928465	0.691102	0.756426
DNAJC28	ENSG00000177692.12	chr21	33485530	33491716	6187	-	-1.11916	-0.918883	-1.01902	-1.3764	-1.31954	-1.34797	-0.358738	-0.759126	-0.558932	-1.25176	-1.10113	-1.17645	-0.373395	0.271554	0.458504	0.580191	0.0901725	0.216865	0.0309762	0.924791	0.944117
LINC00649	ENSG00000237945.7	chr21	33915534	33977691	62158	+	-1.36231	-1.31747	-1.33989	-1.28826	-1.12711	-1.20768	-2.09926	-1.76432	-1.93179	-2.04548	-1.88896	-1.96722	0.113064	0.556545	0.716057	-0.492607	0.0442312	0.13485	-0.436092	0.0634762	0.108566
SMIM11A	ENSG00000205670.12	chr21	34375480	34416961	41482	+	1.8336	1.55923	1.69641	1.26309	1.35472	1.30891	1.66329	1.63725	1.65027	0.792338	1.27705	1.03469	-0.396672	0.0472741	0.155518	0.0657625	0.714611	0.825811	-0.450629	0.0355785	0.0680343
RUNX1	ENSG00000159216.19	chr21	34787801	36004667	1216867	-	0.523827	0.890104	0.706966	1.63162	1.36513	1.49837	0.555708	0.790943	0.673325	1.56839	1.6083	1.58834	0.771594	0.000604439	0.0185688	0.0605167	0.72531	0.83395	1.07116	5.52243e-05	0.00050485
DOP1B	ENSG00000142197.12	chr21	36156782	36294274	137493	+	3.07985	3.03409	3.05697	3.35817	3.19719	3.27768	2.8991	3.11582	3.00746	3.31942	3.22101	3.27021	0.20753	0.0869436	0.226336	0.0554045	0.63178	0.765753	0.412637	0.00421703	0.0125031
MORC3	ENSG00000159256.13	chr21	36320189	36386148	65960	+	2.97682	3.015	2.99591	2.67366	2.80936	2.74151	2.83926	2.91076	2.87501	2.92076	2.91363	2.91719	-0.273441	0.0206285	0.0965541	-0.0182978	0.858661	0.920488	0.119507	0.252892	0.339342
CHAF1B	ENSG00000159259.8	chr21	36385392	36419015	33624	+	3.56097	3.56487	3.56292	3.97459	4.11788	4.04624	3.67731	3.82626	3.75179	4.01829	3.77771	3.898	0.466469	0.00185917	0.0283546	0.292969	0.0272568	0.0989186	0.533372	0.00084144	0.00362864
SIM2	ENSG00000159263.16	chr21	36699115	36749917	50803	+	0.371507	0.51058	0.441043	0.412142	0.0630369	0.237589	0.229484	0.303302	0.266393	1.50882	1.32564	1.41723	-0.212758	0.267186	0.454451	-0.0767419	0.694193	0.81273	1.17326	4.39464e-05	0.000437575
HLCS	ENSG00000159267.15	chr21	36748626	36990236	241611	-	2.17243	2.35066	2.26154	2.48039	2.07822	2.27931	2.07203	2.00616	2.03909	1.31203	1.59082	1.45142	0.00561402	0.972477	0.987765	-0.1244	0.472599	0.636751	-0.614195	0.0058683	0.0161792
RIPPLY3	ENSG00000183145.9	chr21	37006150	37019662	13513	+	4.77361	4.63517	4.70439	4.18845	4.32012	4.25429	4.55883	4.29631	4.42757	4.04306	3.95165	3.99736	-0.465785	0.00618658	0.0508082	-0.17377	0.226588	0.395659	-0.506764	0.0047115	0.0137283
TTC3	ENSG00000182670.13	chr21	37073226	37203112	129887	+	4.29452	4.46212	4.37832	3.9218	4.01661	3.96921	4.3635	4.3735	4.3685	4.03033	4.18331	4.10682	-0.427137	0.00151	0.0261041	0.0918675	0.361524	0.538497	-0.0739669	0.459151	0.546663
VPS26C	ENSG00000157538.14	chr21	37223420	37267919	44500	-	2.32436	2.24214	2.28325	2.35353	2.58914	2.47133	2.21371	2.3589	2.28631	2.25279	2.25842	2.25561	0.171099	0.154421	0.322621	0.109453	0.365308	0.542325	0.173695	0.158912	0.231465
KCNJ6	ENSG00000157542.11	chr21	37607373	38121345	513973	-	-0.710921	-0.182499	-0.44671	0.0400339	-0.00411569	0.0179591	-1.37755	-1.55153	-1.46454	-3.0717	-2.09643	-2.58406	0.432353	0.075418	0.206928	-0.943661	0.00728623	0.0422611	-1.97331	0.000135605	0.0009506
BRWD1	ENSG00000185658.14	chr21	39184176	39321559	137384	-	1.69131	1.66375	1.67753	1.31847	1.47072	1.3946	1.03311	1.29647	1.16479	0.539436	0.67386	0.606648	-0.300712	0.0203068	0.0957605	-0.407922	0.00526795	0.0346377	-0.871996	3.22766e-05	0.00036365
BACE2	ENSG00000182240.16	chr21	41167801	41282530	114730	+	1.59354	1.83026	1.7119	2.57075	2.14693	2.35884	1.63158	1.64519	1.63839	1.85901	2.52427	2.19164	0.633882	0.0193941	0.0943752	0.0228215	0.927624	0.95986	0.677231	0.0157727	0.0352617
FAM3B	ENSG00000183844.17	chr21	41304212	41357727	53516	+	3.80424	3.12405	3.46415	3.02193	3.34495	3.18344	3.51792	3.4371	3.47751	3.81975	3.72572	3.77273	-0.285677	0.214359	0.395278	0.133191	0.552556	0.705417	0.52529	0.0320826	0.0624183
MX2	ENSG00000183486.13	chr21	41361999	41409393	47395	+	1.99533	1.9912	1.99327	2.61732	3.59895	3.10814	1.91996	1.49768	1.70882	3.58059	2.40552	2.99305	1.09041	0.0199202	0.0953697	-0.185708	0.674021	0.795669	1.19615	0.0134082	0.0310295
MX1	ENSG00000157601.14	chr21	41420304	41459214	38911	+	3.15501	2.72346	2.93923	4.37446	5.78922	5.08184	2.37754	1.44123	1.90939	5.43929	3.93538	4.68734	2.12883	0.00368277	0.0397041	-0.931113	0.186686	0.347225	1.95316	0.00636451	0.0172432
C2CD2	ENSG00000157617.17	chr21	41885112	41954018	68907	-	2.68083	2.83006	2.75545	2.69964	2.64628	2.67296	2.43358	2.47098	2.45228	2.47607	2.49648	2.48628	-0.100056	0.336535	0.524254	-0.203276	0.0796666	0.199182	-0.0732114	0.487091	0.5723
ZNF295-AS1	ENSG00000237232.9	chr21	42009194	42055130	45937	+	-1.96982	-1.94888	-1.95935	-1.79936	-1.48623	-1.6428	-0.722752	-0.757554	-0.740153	-1.72476	-1.51044	-1.6176	0.302972	0.26802	0.455292	1.35472	0.000347582	0.00712135	0.556376	0.0614933	0.105928
UMODL1	ENSG00000177398.18	chr21	42062959	42143453	80495	+	-1.72905	-1.66775	-1.6984	-1.73665	-2.37689	-2.05677	-1.0305	-0.732963	-0.88173	-1.86722	-2.71097	-2.28909	-0.369341	0.313074	0.501655	0.943163	0.0156749	0.0692894	-0.42326	0.273038	0.360495
ABCG1	ENSG00000160179.19	chr21	42199689	42297244	97556	+	3.12707	2.78966	2.95836	3.19056	2.61996	2.90526	3.56001	3.77034	3.66517	3.87273	3.34231	3.60752	-0.0494037	0.837355	0.908393	0.820162	0.00577858	0.036332	0.854957	0.00434651	0.0128021
TMPRSS3	ENSG00000160183.17	chr21	42371887	42396091	24205	-	6.17732	5.89125	6.03428	5.57076	5.50529	5.53803	5.9645	5.8083	5.8864	5.56267	5.25862	5.41065	-0.510876	0.00589645	0.0500278	-0.043885	0.766216	0.86017	-0.424287	0.0160593	0.035698
RSPH1	ENSG00000160188.10	chr21	42472486	42496246	23761	-	3.11676	2.8922	3.00448	3.04203	3.32181	3.18192	3.52267	3.51768	3.52018	4.02702	3.36115	3.69408	0.164183	0.463869	0.637477	0.628048	0.0171461	0.0732935	0.894124	0.00201138	0.0070342
SLC37A1	ENSG00000160190.14	chr21	42496008	42581440	85433	+	4.90957	4.65931	4.78444	4.57936	4.69663	4.638	3.94159	3.91794	3.92977	4.02397	3.64822	3.83609	-0.161828	0.263939	0.451673	-0.750847	0.000463671	0.00845288	-0.749744	0.000451118	0.00227116
PDE9A	ENSG00000160191.18	chr21	42653621	42775509	121889	+	3.07272	3.02038	3.04655	2.12718	2.05002	2.0886	2.12959	2.37092	2.25025	1.56098	1.56858	1.56478	-0.971447	1.38813e-05	0.00602225	-0.690764	0.0002462	0.00573905	-1.28482	2.88323e-06	8.23236e-05
WDR4	ENSG00000160193.12	chr21	42843094	42879568	36475	-	2.35031	2.43176	2.39103	2.93248	3.06198	2.99723	2.02066	1.83706	1.92886	2.03791	1.99343	2.01567	0.587717	0.00154715	0.0264325	-0.366402	0.0446197	0.135572	-0.18078	0.260882	0.348269
NDUFV3	ENSG00000160194.18	chr21	42879644	42913304	33661	+	2.55352	2.50062	2.52707	2.38297	2.32128	2.35213	3.08423	3.08329	3.08376	3.09394	2.91386	3.0039	-0.187303	0.14028	0.305529	0.662202	0.00023072	0.0055797	0.67741	0.00018178	0.00115751
PKNOX1	ENSG00000160199.15	chr21	42974510	43033931	59422	+	2.28848	2.336	2.31224	2.12265	2.26325	2.19295	2.49566	2.52437	2.51001	2.0799	2.16123	2.12057	-0.138684	0.221649	0.40325	0.300277	0.0197747	0.0800333	0.00673957	0.951593	0.962367
U2AF1	ENSG00000160201.12	chr21	43092956	43107570	14615	-	4.42835	4.45785	4.4431	4.67042	4.80031	4.73537	4.49932	4.49377	4.49655	4.44664	4.18637	4.3165	0.275072	0.0243125	0.106426	0.155908	0.164714	0.321486	0.0711577	0.507343	0.591538
AP001631.2	ENSG00000286549.1	chr21	43107942	43168646	60705	+	0.718773	0.0611959	0.389985	0.857598	0.692069	0.774834	0.223213	-0.532514	-0.154651	0.452175	-0.264995	0.0935897	0.437522	0.337178	0.524863	-0.47193	0.361706	0.538511	-0.103562	0.83025	0.871278
LINC00319	ENSG00000188660.4	chr21	43446601	43453902	7302	+	-3.28529	-2.80566	-3.04547	-2.16434	-2.56833	-2.36634	-3.03523	-4.1163	-3.57577	-2.80578	-1.7314	-2.26859	0.741176	0.200633	0.377873	-0.546017	0.405261	0.578588	1.05648	0.0821677	0.134431
HSF2BP	ENSG00000160207.9	chr21	43529186	43659488	130303	-	1.28568	1.30084	1.29326	1.15249	0.941137	1.04681	0.900228	0.798121	0.849175	-0.330477	0.621124	0.145324	-0.258583	0.365576	0.551362	-0.347397	0.263489	0.439853	-0.966483	0.0123632	0.0290691
RRP1B	ENSG00000160208.13	chr21	43659560	43696079	36520	+	3.38588	3.70153	3.5437	3.89575	3.68482	3.79029	3.83051	3.85688	3.8437	3.88331	3.96876	3.92603	0.228107	0.106152	0.254531	0.397907	0.0129795	0.0612534	0.576469	0.0013937	0.00534652
PDXK	ENSG00000160209.19	chr21	43719094	43762307	43214	+	3.9323	4.05796	3.99513	4.43765	4.30783	4.37274	4.07228	4.23582	4.15405	4.66043	4.78355	4.72199	0.360994	0.00545955	0.047613	0.261195	0.0290729	0.102815	0.924757	5.96239e-06	0.000129905
RRP1	ENSG00000160214.13	chr21	43789513	43805293	15781	+	3.4251	3.54946	3.48728	4.06243	4.01237	4.0374	3.43474	3.44127	3.43801	3.62854	3.62435	3.62645	0.533108	0.000389178	0.0156699	0.0508249	0.637407	0.769531	0.335658	0.00880026	0.0220807
AGPAT3	ENSG00000160216.21	chr21	43865223	43987592	122370	+	2.62891	2.85228	2.7406	3.15541	3.17013	3.16277	2.18952	2.19393	2.19172	2.22282	2.22865	2.22573	0.403208	0.00245018	0.0322547	-0.449946	0.00191225	0.0185542	-0.319715	0.0121936	0.0287556
TRAPPC10	ENSG00000160218.13	chr21	44012309	44106552	94244	+	2.41927	2.64603	2.53265	2.88641	3.04548	2.96594	2.26725	2.58077	2.42401	2.60283	2.59897	2.6009	0.412417	0.00530965	0.0469607	-0.00736267	0.951937	0.973897	0.26344	0.0490163	0.0878365
PWP2	ENSG00000241945.8	chr21	44107373	44131181	23809	+	2.42066	2.56878	2.49472	3.03147	2.84607	2.93877	2.65185	2.63811	2.64498	2.83533	2.79288	2.8141	0.428908	0.00464339	0.0434008	0.24962	0.0686873	0.180691	0.51512	0.00170544	0.00620665
GATD3A	ENSG00000160221.18	chr21	44133610	44210114	76505	+	2.76222	2.73434	2.74828	2.74611	2.8677	2.80691	2.76891	2.63779	2.70335	2.72069	2.72541	2.72305	0.0420001	0.703271	0.820899	0.0574981	0.615449	0.755624	0.174548	0.142236	0.211762
UBE2G2	ENSG00000184787.19	chr21	44768580	44801826	33247	-	2.58165	2.61139	2.59652	2.93382	3.08039	3.0071	2.85027	2.70017	2.77522	2.71048	2.63169	2.67109	0.392906	0.00618503	0.0508082	0.280065	0.0382389	0.122935	0.272817	0.0410056	0.0763119
PTTG1IP	ENSG00000183255.12	chr21	44849585	44873903	24319	-	5.93918	6.02348	5.98133	6.01128	5.91195	5.96161	6.28977	6.23718	6.26348	6.46273	6.51566	6.48919	-0.0362381	0.709848	0.82488	0.384248	0.00274881	0.0228873	0.705926	3.35387e-05	0.0003725
FAM207A	ENSG00000160256.13	chr21	44940012	44976989	36978	+	4.43347	4.5585	4.49598	4.52253	4.52734	4.52494	4.57275	4.54202	4.55738	4.36194	3.84473	4.10334	0.0105328	0.946005	0.975007	0.160814	0.330079	0.507438	-0.201837	0.238587	0.323059
ADARB1	ENSG00000197381.16	chr21	45073853	45226560	152708	+	3.67873	3.55094	3.61483	3.33719	3.23124	3.28422	3.33575	3.65204	3.4939	2.92947	2.19646	2.56296	-0.344148	0.103792	0.25175	-0.0152827	0.938252	0.965584	-0.85618	0.00193214	0.00684072
POFUT2	ENSG00000186866.17	chr21	45263928	45287898	23971	-	2.23147	2.45849	2.34498	2.22698	2.06839	2.14769	2.0741	2.1457	2.1099	2.19197	2.054	2.12298	-0.215197	0.124257	0.283672	-0.138351	0.324915	0.503019	-0.0307683	0.817767	0.862019
LSS	ENSG00000160285.15	chr21	46188141	46228824	40684	-	2.46308	2.62781	2.54545	3.00275	3.03372	3.01824	2.39181	2.39302	2.39242	2.79792	2.76165	2.77979	0.453576	0.00136059	0.0247648	-0.0543647	0.625174	0.76203	0.429642	0.00226906	0.00771847
MCM3AP-AS1	ENSG00000215424.10	chr21	46229196	46259390	30195	+	-2.34274	-2.39461	-2.36868	-2.4882	-1.86074	-2.17447	-2.96631	-2.53431	-2.75031	-2.81648	-2.90941	-2.86295	0.168845	0.574523	0.7287	-0.280743	0.406001	0.578886	-0.311073	0.354418	0.445016
MCM3AP	ENSG00000160294.11	chr21	46235133	46286297	51165	-	2.38303	2.53787	2.46045	2.80784	2.87647	2.84215	1.97438	2.32894	2.15166	2.21011	2.33764	2.27387	0.362404	0.011559	0.0717635	-0.206402	0.12926	0.275014	0.00976121	0.937144	0.952684
YBEY	ENSG00000182362.14	chr21	46286342	46297751	11410	+	2.28481	2.1798	2.23231	1.90252	2.35755	2.13003	2.17254	2.07837	2.12546	2.35103	2.23014	2.29058	-0.127172	0.523501	0.688955	0.000509097	0.998039	0.999318	0.262968	0.204466	0.284117
C21orf58	ENSG00000160298.18	chr21	46300181	46323875	23695	-	1.86183	1.55775	1.70979	1.61149	1.89636	1.75392	1.49344	1.85783	1.67564	1.54287	1.27479	1.40883	0.0336166	0.852242	0.917697	0.0860793	0.653558	0.781994	-0.0931241	0.629836	0.703908
PCNT	ENSG00000160299.17	chr21	46324141	46445769	121629	+	2.38089	2.33899	2.35994	2.58987	2.96045	2.77516	1.89358	2.29667	2.09513	2.7182	2.20848	2.46334	0.396529	0.0529508	0.165799	-0.158052	0.427352	0.597815	0.300943	0.133384	0.200617
DIP2A	ENSG00000160305.18	chr21	46458891	46570015	111125	+	1.71817	1.93969	1.82893	1.80508	1.78765	1.79636	1.48365	1.96887	1.72626	1.3718	1.59973	1.48576	-0.0525841	0.727927	0.835578	-0.00065194	0.996666	0.998102	-0.148074	0.355271	0.445549
PRMT2	ENSG00000160310.18	chr21	46635595	46665124	29530	+	3.61992	3.64829	3.63411	3.53654	3.53555	3.53605	3.85598	4.02635	3.94116	3.68547	3.86772	3.77659	-0.114411	0.285638	0.474016	0.410462	0.00272498	0.0228103	0.341533	0.00780925	0.0202116
DUXAP8	ENSG00000206195.11	chr22	15784959	15829984	45026	+	-0.708162	-0.602493	-0.655327	-1.26531	-0.68481	-0.975061	-1.03954	-0.451049	-0.745297	-0.753443	-0.851213	-0.802328	-0.359739	0.171833	0.342122	0.0165725	0.948074	0.972012	0.0469108	0.851188	0.886553
NBEAP3	ENSG00000223875.2	chr22	15852990	15893942	40953	+	0.37187	0.123463	0.247667	-1.08807	-0.461574	-0.774823	-0.486966	0.84603	0.179532	-0.393249	0.100835	-0.146207	-1.10781	0.0405191	0.143064	0.0581968	0.896559	0.942057	-0.195221	0.668222	0.73706
CECR2	ENSG00000099954.18	chr22	17359949	17558149	198201	+	2.29548	2.51551	2.4055	2.22344	2.09484	2.15914	1.22941	1.83713	1.53327	1.0579	1.08814	1.07302	-0.264043	0.114061	0.267855	-0.768832	0.00115364	0.0140619	-1.14	8.20544e-05	0.000661193
BCL2L13	ENSG00000099968.18	chr22	17628855	17730855	102001	+	3.19937	3.29208	3.24573	3.29801	3.33545	3.31673	3.40578	3.34205	3.37392	3.08613	3.20258	3.14436	0.0533873	0.605541	0.751875	0.229263	0.049885	0.146434	0.0964888	0.366518	0.457178
MICAL3	ENSG00000243156.9	chr22	17787649	18024561	236913	-	0.611459	1.03955	0.825507	1.4012	1.27201	1.3366	1.26817	1.37604	1.3221	1.3181	1.05105	1.18458	0.487569	0.00913701	0.0632319	0.590184	0.00359775	0.0272688	0.546259	0.00546811	0.0154018
USP18	ENSG00000184979.10	chr22	18150170	18177397	27228	+	4.45632	4.38918	4.42275	5.04584	6.37648	5.71116	3.87655	3.36619	3.62137	6.4574	5.252	5.8547	1.26216	0.0228218	0.102224	-0.704581	0.234256	0.405201	1.63072	0.00631428	0.0171294
DGCR5	ENSG00000273032.3	chr22	18970439	19031242	60804	+	0.182125	0.271376	0.226751	0.242555	-0.00173176	0.120412	-0.693717	-0.337601	-0.515659	-0.65377	-0.445074	-0.549422	-0.116413	0.480042	0.651552	-0.641443	0.00644895	0.0388861	-0.581882	0.00948827	0.0234599
DGCR2	ENSG00000070413.20	chr22	19036282	19122454	86173	-	4.45348	4.60512	4.5293	5.05224	4.88995	4.9711	5.15286	5.06942	5.11114	5.31455	5.2428	5.27868	0.425086	0.00315983	0.0366589	0.682865	0.000126843	0.00410959	0.946436	8.81425e-06	0.0001608
CLTCL1	ENSG00000070371.16	chr22	19179473	19291719	112247	-	1.70222	1.47017	1.5862	1.6358	1.39292	1.51436	1.03217	1.51062	1.2714	1.43435	1.05094	1.24264	-0.0739618	0.691491	0.813272	-0.19976	0.326486	0.504375	-0.14096	0.473686	0.559811
CDC45	ENSG00000093009.11	chr22	19479457	19520612	41156	+	4.30743	4.29203	4.29973	4.51057	4.72892	4.61974	4.34238	4.43344	4.38791	4.73616	4.49219	4.61418	0.302364	0.0258971	0.109563	0.192205	0.136917	0.285475	0.513118	0.00150397	0.00565165
SEPTIN5	ENSG00000184702.20	chr22	19714503	19724224	9722	+	-1.89222	-1.39845	-1.64534	-1.87492	-2.01463	-1.94477	-1.71411	-2.76657	-2.24034	-3.01472	-2.59475	-2.80474	-0.343423	0.405889	0.589279	-0.553649	0.224118	0.392992	-1.05777	0.0402522	0.0752007
GNB1L	ENSG00000185838.14	chr22	19783223	19854939	71717	-	0.224632	0.284807	0.25472	0.429287	0.0514504	0.240369	0.703524	0.461467	0.582495	-0.131332	0.274648	0.071658	-0.0181326	0.935421	0.968378	0.42859	0.0821339	0.20348	0.0171754	0.941416	0.9552
TXNRD2	ENSG00000184470.21	chr22	19875517	19941820	66304	-	1.85348	1.84307	1.84827	2.16876	1.99507	2.08191	1.03553	1.08611	1.06082	1.42167	1.21227	1.31697	0.223471	0.100639	0.247461	-0.685554	0.000917546	0.0121555	-0.334587	0.0335469	0.0647035
COMT	ENSG00000093010.15	chr22	19941371	19969975	28605	+	3.60629	3.77579	3.69104	3.6851	3.41379	3.54944	3.41659	3.31809	3.36734	3.11111	3.51061	3.31086	-0.156967	0.336135	0.524005	-0.224188	0.191715	0.353417	-0.182373	0.276484	0.364584
ARVCF	ENSG00000099889.14	chr22	19969896	20016823	46928	-	3.32117	3.37515	3.34816	3.944	3.84534	3.89467	3.2026	3.69792	3.45026	4.07165	3.91925	3.99545	0.531453	0.00351881	0.0386259	0.20788	0.177709	0.336292	0.845353	0.000152595	0.00102993
TANGO2	ENSG00000183597.16	chr22	20017014	20067164	50151	+	0.880122	0.981157	0.93064	1.04563	0.71973	0.88268	1.33089	1.43585	1.38337	0.896934	1.19706	1.047	-0.0555313	0.754307	0.851694	0.555598	0.00962694	0.0507565	0.315996	0.0999741	0.157664
DGCR8	ENSG00000128191.16	chr22	20080232	20111877	31646	+	1.97503	1.96626	1.97065	3.12291	3.19267	3.15779	1.3125	2.05213	1.68231	2.30423	2.0883	2.19627	1.17334	5.44529e-05	0.0089605	-0.176667	0.380104	0.555211	0.424513	0.0406207	0.0757083
ZDHHC8	ENSG00000099904.16	chr22	20129456	20148007	18552	+	1.78091	2.0407	1.9108	1.79758	1.35369	1.57563	1.60943	1.60614	1.60779	0.944502	1.28193	1.11322	-0.346436	0.0924538	0.23558	-0.209811	0.305223	0.484406	-0.606576	0.0143675	0.0328002
RTN4R	ENSG00000040608.14	chr22	20241415	20283246	41832	-	5.22559	5.35119	5.28839	5.30271	5.07006	5.18638	5.38245	5.37196	5.37721	5.22702	4.99501	5.11101	-0.117244	0.355284	0.542514	0.19007	0.151309	0.30575	0.0189527	0.879519	0.90903
AC007663.1	ENSG00000161132.6	chr22	20299760	20313216	13457	+	-0.732032	-0.419525	-0.575778	-1.06209	-0.255251	-0.658671	-0.013821	-0.579817	-0.296819	-0.319357	-1.21812	-0.768738	-0.144022	0.762332	0.857501	0.396538	0.41302	0.585281	-0.0307512	0.949815	0.961346
DGCR6L	ENSG00000128185.10	chr22	20314238	20320080	5843	-	5.62839	5.53664	5.58252	5.61392	5.49356	5.55374	6.39426	6.21686	6.30556	6.26797	6.16505	6.21651	-0.0404087	0.75133	0.850021	0.827742	7.33111e-05	0.00310956	0.83516	6.55751e-05	0.000573484
KLHL22	ENSG00000099910.17	chr22	20441519	20495844	54326	-	2.95737	3.0765	3.01694	3.44085	3.37288	3.40686	3.00173	3.08052	3.04113	3.19641	2.99094	3.09367	0.373582	0.00802425	0.0587812	0.124974	0.313601	0.49332	0.271825	0.0413616	0.0767689
MED15	ENSG00000099917.17	chr22	20495913	20587632	91720	+	2.97206	3.33185	3.15195	3.29793	2.97476	3.13635	2.77149	3.00829	2.88989	2.75293	2.93765	2.84529	-0.0330484	0.833979	0.905814	-0.163002	0.328561	0.506471	-0.112308	0.490728	0.575276
PI4KA	ENSG00000241973.11	chr22	20707691	20859417	151727	-	3.34227	3.50991	3.42609	3.71227	3.71194	3.7121	3.01102	3.29171	3.15137	3.41198	3.31051	3.36124	0.268037	0.0260444	0.109889	-0.172798	0.132449	0.279449	0.131461	0.232623	0.316697
UBE2L3	ENSG00000185651.15	chr22	21549447	21624034	74588	+	4.97854	4.89078	4.93466	5.16195	5.21908	5.19052	4.96032	4.87683	4.91857	5.13038	4.9695	5.04994	0.240571	0.0427561	0.147221	0.0874466	0.425033	0.595637	0.314663	0.0136988	0.0315967
MAPK1	ENSG00000100030.15	chr22	21759657	21867680	108024	-	4.81881	4.8849	4.85185	5.10491	5.0476	5.07626	5.04751	4.92469	4.9861	5.22746	5.13888	5.18317	0.207859	0.0632264	0.185438	0.23602	0.0412758	0.128727	0.529236	0.000426859	0.00217712
AC245060.7	ENSG00000286129.1	chr22	22298124	22329122	30999	+	-2.34218	-2.16084	-2.25151	-2.94068	-2.83772	-2.8892	-3.0097	-3.55158	-3.28064	-4.41564	-3.0277	-3.72167	-0.76475	0.196887	0.373524	-1.10669	0.0958219	0.225848	-1.71451	0.0193053	0.0415261
RSPH14	ENSG00000100218.12	chr22	23059415	23145021	85607	-	-1.08759	-0.869706	-0.978646	-0.865509	-0.882661	-0.874085	-0.397514	-0.187942	-0.292728	-0.619846	-0.668753	-0.644299	0.0896707	0.760348	0.85635	0.822103	0.0163482	0.0708915	0.547261	0.0855422	0.138826
RAB36	ENSG00000100228.12	chr22	23145326	23164350	19025	+	3.07084	3.2001	3.13547	3.81576	3.96866	3.89221	3.13093	3.07797	3.10445	3.39914	2.74104	3.07009	0.736915	0.00208565	0.0294392	0.0680174	0.726576	0.834089	0.125856	0.514364	0.597939
BCR	ENSG00000186716.21	chr22	23179704	23318037	138334	+	3.49976	3.81525	3.65751	4.04267	4.02294	4.03281	3.24121	3.52402	3.38262	3.70897	3.68553	3.69725	0.35626	0.0118037	0.0720789	-0.174123	0.171105	0.328887	0.235277	0.070687	0.118564
ZDHHC8P1	ENSG00000133519.12	chr22	23390606	23402726	12121	-	1.21634	1.90651	1.56142	1.22481	1.13864	1.18173	1.16088	1.11503	1.13796	1.28285	0.856236	1.06954	-0.425081	0.112244	0.264953	-0.354166	0.199721	0.36329	-0.330845	0.220218	0.302443
FAM230I	ENSG00000178248.11	chr22	23462086	23486980	24895	-	-1.8451	-0.880421	-1.36276	-0.670583	-0.805182	-0.737883	-2.65315	-2.67611	-2.66463	-3.54017	-1.34308	-2.44163	0.65225	0.335219	0.523246	-1.45961	0.100639	0.233417	-1.25734	0.145049	0.214673
GUSBP11	ENSG00000228315.12	chr22	23638487	23717356	78870	-	-2.25667	-2.52739	-2.39203	-3.19664	-3.33908	-3.26786	-3.75108	-2.63093	-3.191	-2.44804	-3.12649	-2.78726	-0.933644	0.0508684	0.162203	-0.721081	0.127367	0.272992	-0.210528	0.612683	0.688707
SMARCB1	ENSG00000099956.20	chr22	23786931	23838009	51079	+	3.3096	3.58894	3.44927	3.499	3.04972	3.27436	3.56394	3.6238	3.59387	3.01586	2.78868	2.90227	-0.190209	0.261064	0.448101	0.245345	0.156981	0.312395	-0.351611	0.0571752	0.0996712
MIF-AS1	ENSG00000218537.1	chr22	23894426	23898930	4505	-	-1.16391	-1.18897	-1.17644	-0.424462	-1.44851	-0.936485	-1.22615	-0.431428	-0.828787	-0.00538193	-0.145865	-0.0756233	0.273526	0.570211	0.725151	0.505078	0.315583	0.494158	1.39118	0.0109571	0.0264433
CABIN1	ENSG00000099991.18	chr22	24011192	24178628	167437	+	3.55663	3.63403	3.59533	4.02195	3.93955	3.98075	3.41917	3.52191	3.47054	3.97137	3.48563	3.7285	0.369217	0.0270556	0.112262	-0.0225804	0.879647	0.932915	0.329448	0.0455443	0.0829773
SGSM1	ENSG00000167037.19	chr22	24806169	24927578	121410	+	0.327557	0.484937	0.406247	0.400701	0.223658	0.31218	0.219882	0.461108	0.340495	0.230688	0.224575	0.227632	-0.108989	0.50033	0.668799	0.0343	0.838249	0.907408	0.0136977	0.93406	0.95035
KIAA1671	ENSG00000197077.13	chr22	24952730	25197448	244719	+	2.82706	2.91149	2.86928	3.20756	3.15426	3.18091	2.4957	2.56291	2.5293	2.65432	2.4157	2.53501	0.29508	0.0161879	0.0854188	-0.238139	0.0478506	0.142628	-0.137604	0.214886	0.296357
LRP5L	ENSG00000100068.13	chr22	25351418	25405377	53960	-	0.793276	0.595247	0.694262	-0.340511	-0.235048	-0.287779	-0.190988	1.02992	0.419468	0.309573	0.163749	0.236661	-1.00312	0.0127041	0.074731	-0.150291	0.641921	0.772951	-0.25427	0.434763	0.523114
CRYBB2P1	ENSG00000100058.12	chr22	25448105	25520854	72750	+	0.6688	0.849014	0.758907	0.797146	0.656171	0.726658	0.316782	0.627493	0.472138	0.21659	-0.281349	-0.0323798	-0.0491566	0.793428	0.877331	-0.188421	0.367558	0.544293	-0.610039	0.0158774	0.0353944
GRK3	ENSG00000100077.15	chr22	25564675	25729294	164620	+	2.156	2.34963	2.25281	2.3232	2.202	2.2626	2.03761	2.12002	2.07881	1.3729	1.35832	1.36561	-0.00770081	0.945204	0.974503	-0.0751649	0.526319	0.682653	-0.694466	0.000248956	0.00144677
ASPHD2	ENSG00000128203.7	chr22	26429260	26445015	15756	+	2.26136	2.54502	2.40319	2.85652	2.22922	2.54287	2.15076	2.29716	2.22396	2.32763	2.57101	2.44932	0.132918	0.549334	0.709414	-0.084924	0.723353	0.832529	0.2379	0.307546	0.397004
HPS4	ENSG00000100099.21	chr22	26443423	26483837	40415	-	2.85093	2.92652	2.88872	2.80671	2.68128	2.74399	2.37948	2.5587	2.46909	2.16678	2.06364	2.11521	-0.160255	0.144907	0.310308	-0.317059	0.0138873	0.064134	-0.577147	0.000375866	0.00197836
TFIP11	ENSG00000100109.17	chr22	26491225	26512505	21281	-	2.28879	2.55792	2.42335	2.81885	2.8221	2.82048	2.43823	2.38677	2.4125	2.40959	2.37807	2.39383	0.374941	0.0111383	0.0702802	0.0836821	0.524995	0.681361	0.161668	0.224812	0.30794
TPST2	ENSG00000128294.16	chr22	26521996	26596717	74722	-	2.06973	2.36779	2.21876	2.33532	2.1487	2.24201	3.05563	2.97025	3.01294	3.4309	3.57715	3.50403	0.00408476	0.977871	0.991508	0.889488	0.000121823	0.00403991	1.47849	1.43489e-06	5.3407e-05
MIATNB	ENSG00000244625.7	chr22	26672747	26780893	108147	+	-0.890512	-1.04228	-0.966394	-1.09206	-1.1282	-1.11013	-1.47922	-1.12437	-1.30179	-1.66059	-1.30673	-1.48366	-0.153109	0.515231	0.681562	-0.225244	0.37659	0.552126	-0.317467	0.220598	0.302898
PITPNB	ENSG00000180957.18	chr22	27851669	27920134	68466	-	3.89091	3.94769	3.9193	4.22945	4.36809	4.29877	4.18365	4.27903	4.23134	4.2743	4.18547	4.22989	0.361599	0.00330071	0.0371496	0.414787	0.00156898	0.0167994	0.508512	0.000365726	0.00194463
TTC28	ENSG00000100154.14	chr22	27978014	28679865	701852	-	0.213756	0.367307	0.290532	0.469259	-0.154156	0.157551	0.598452	0.416833	0.507642	-0.944258	-0.941213	-0.942735	-0.133692	0.538966	0.70186	0.313177	0.171137	0.328887	-1.04735	0.00232365	0.00787521
CHEK2	ENSG00000183765.23	chr22	28687743	28742422	54680	-	3.34106	3.01465	3.17785	2.62957	2.84509	2.73733	3.15015	3.23882	3.19448	3.17101	2.82816	2.99958	-0.452768	0.0194244	0.0943752	0.129098	0.438079	0.607654	0.0270028	0.868752	0.900243
HSCB	ENSG00000100209.11	chr22	28742039	28757515	15477	+	3.24514	2.77942	3.01228	2.7487	2.97205	2.86038	2.89082	2.75795	2.82438	3.09635	2.94144	3.0189	-0.153046	0.459715	0.634245	-0.0652648	0.763372	0.857604	0.226799	0.283701	0.371982
CCDC117	ENSG00000159873.10	chr22	28772674	28789301	16628	+	4.10627	3.997	4.05164	3.78781	3.93872	3.86327	4.18739	4.1034	4.14539	4.77582	4.55246	4.66414	-0.204601	0.117943	0.273858	0.197929	0.131044	0.277421	0.812922	5.65908e-05	0.000512102
ZNRF3	ENSG00000183579.16	chr22	28883572	29057488	173917	+	3.68897	3.9608	3.82488	4.14025	3.97556	4.0579	4.00495	3.91322	3.95908	3.29594	3.20579	3.25087	0.215158	0.10463	0.252802	0.232994	0.0873204	0.211798	-0.379814	0.013617	0.0314661
KREMEN1	ENSG00000183762.13	chr22	29073035	29168333	95299	+	4.00902	3.99743	4.00323	4.04419	3.81747	3.93083	4.23819	3.95609	4.09714	3.35463	3.26632	3.31048	-0.0861856	0.54004	0.702198	0.195639	0.185299	0.345874	-0.494727	0.00619037	0.0168885
RHBDD3	ENSG00000100263.14	chr22	29259872	29268209	8338	-	3.03114	3.01212	3.02163	3.24159	3.52325	3.38242	2.52462	2.69229	2.60845	3.3338	2.89514	3.11447	0.341359	0.0553524	0.170586	-0.308221	0.112453	0.250862	0.290067	0.105875	0.165426
AP1B1	ENSG00000100280.16	chr22	29327680	29423179	95500	-	3.86404	4.1114	3.98772	4.49243	4.32655	4.40949	4.15919	4.08401	4.1216	4.3905	4.32647	4.35848	0.404038	0.00627648	0.0509237	0.233162	0.0774903	0.195224	0.566216	0.00080144	0.00349227
ASCC2	ENSG00000100325.15	chr22	29788609	29838304	49696	-	3.40892	3.57174	3.49033	3.51951	3.38466	3.45208	3.09577	3.28255	3.18916	3.3066	3.27151	3.28905	-0.0547849	0.619564	0.761516	-0.200171	0.105938	0.24102	-0.00572333	0.959231	0.968837
PES1	ENSG00000100029.18	chr22	30576625	30607083	30459	-	4.26326	4.44929	4.35628	4.61339	4.49096	4.55217	4.16976	4.09629	4.13303	4.21447	3.91079	4.06263	0.178813	0.181511	0.354594	-0.123712	0.359066	0.535985	-0.0989306	0.456002	0.543637
OSBP2	ENSG00000184792.16	chr22	30693782	30907824	214043	+	2.55875	3.0152	2.78698	2.99923	2.85953	2.92938	2.33811	2.30734	2.32272	2.19015	2.22558	2.20786	0.118871	0.42953	0.606658	-0.373424	0.0399561	0.125815	-0.391593	0.0315711	0.0616727
MORC2	ENSG00000133422.14	chr22	30925130	30968774	43645	-	2.55416	2.49375	2.52395	3.14038	2.92083	3.0306	2.43939	2.52179	2.48059	2.85872	2.52601	2.69236	0.49492	0.00462031	0.0433146	0.0612164	0.671148	0.794225	0.367237	0.0240172	0.0491907
LIMK2	ENSG00000182541.18	chr22	31212239	31280080	67842	+	3.61262	3.62455	3.61859	3.79709	3.85013	3.82361	3.00241	3.35494	3.17867	3.69215	3.39454	3.54334	0.188609	0.159344	0.327433	-0.334996	0.0299926	0.104773	0.122111	0.356093	0.44649
PIK3IP1	ENSG00000100100.13	chr22	31281594	31292534	10941	-	1.49967	1.72441	1.61204	1.22127	0.766901	0.994087	1.23246	1.51102	1.37174	1.43567	1.85389	1.64478	-0.631558	0.0189403	0.0931082	-0.1439	0.534183	0.689991	0.227708	0.30312	0.392262
DRG1	ENSG00000185721.13	chr22	31399604	31530634	131031	+	5.8107	5.6504	5.73055	5.41461	5.43369	5.42415	5.57039	5.51146	5.54093	5.55252	5.42574	5.48913	-0.320725	0.0143697	0.0803931	-0.0852173	0.44853	0.617086	-0.041229	0.708492	0.771453
PISD	ENSG00000241878.11	chr22	31618491	31662432	43942	-	2.81908	2.66211	2.7406	2.56205	2.581	2.57153	2.49578	2.75106	2.62342	3.07121	2.8617	2.96645	-0.180169	0.195038	0.371368	-0.00705444	0.958888	0.976535	0.428898	0.00790169	0.0204002
PRR14L	ENSG00000183530.14	chr22	31676256	31750140	73885	-	2.24274	2.26333	2.25303	2.50921	2.43984	2.47452	1.9994	2.16493	2.08217	2.20845	2.06974	2.1391	0.206801	0.0696491	0.197334	-0.0671822	0.541453	0.695788	0.0838453	0.439611	0.527921
HMGXB4	ENSG00000100281.14	chr22	35257452	35295807	38356	+	3.84518	3.90906	3.87712	3.60436	3.80199	3.70317	3.59062	3.74078	3.6657	3.07935	3.06189	3.07062	-0.193152	0.0749464	0.20644	-0.108785	0.296499	0.475266	-0.609464	0.000180543	0.00115424
RBFOX2	ENSG00000100320.23	chr22	35738736	36028824	290089	-	3.45229	3.71004	3.58117	3.54071	3.52492	3.53281	3.58447	3.68814	3.63631	3.38184	3.42894	3.40539	-0.0673242	0.517689	0.6838	0.155314	0.158598	0.314521	0.019876	0.848598	0.885266
APOL2	ENSG00000128335.14	chr22	36226209	36239954	13746	-	3.31772	3.33256	3.32514	3.70767	4.03145	3.86956	2.74062	2.75909	2.74985	4.64222	4.16461	4.40342	0.524129	0.0120085	0.0723045	-0.473684	0.0351759	0.116811	1.27678	2.63035e-05	0.000312494
MYH9	ENSG00000100345.22	chr22	36281280	36387967	106688	-	5.99303	6.2859	6.13946	6.87911	6.33922	6.60917	6.13176	6.28233	6.20705	6.3661	6.60709	6.48659	0.45328	0.0313733	0.121702	0.169267	0.371082	0.54713	0.544499	0.0137381	0.0316523
FOXRED2	ENSG00000100350.15	chr22	36487190	36507043	19854	-	3.19104	3.31372	3.25238	3.99278	3.4576	3.72519	3.79673	3.69756	3.74714	4.4429	4.16263	4.30276	0.461843	0.0328057	0.125695	0.595044	0.0110255	0.0554201	1.24691	6.7158e-05	0.000580828
TST	ENSG00000128311.14	chr22	37010859	37020183	9325	-	2.31684	2.60018	2.45851	3.94581	3.62371	3.78476	3.94551	3.72542	3.83547	4.91988	4.95475	4.93732	1.31313	5.59522e-05	0.00897099	1.47125	2.7763e-05	0.00197275	2.67403	9.35141e-08	1.77195e-05
KCTD17	ENSG00000100379.17	chr22	37051736	37063390	11655	+	3.61226	3.79041	3.70133	4.44086	4.2142	4.32753	4.05792	4.07549	4.06671	3.99198	3.95812	3.97505	0.610881	0.000673672	0.0194978	0.464507	0.00505165	0.033786	0.468592	0.00454848	0.0133341
TRIOBP	ENSG00000100106.22	chr22	37697048	37776556	79509	+	3.19874	3.34954	3.27414	3.52446	3.4946	3.50953	3.15281	3.29072	3.22176	3.36533	3.48515	3.42524	0.217823	0.0474873	0.156037	0.0491072	0.626582	0.762956	0.348341	0.00537536	0.0152091
C22orf23	ENSG00000128346.11	chr22	37943050	37953669	10620	-	-0.892854	-0.489253	-0.691054	-0.112587	-0.231464	-0.172026	-0.659503	-0.194494	-0.426998	0.0285486	0.36301	0.19578	0.516037	0.11809	0.273994	0.37565	0.268678	0.445398	1.10978	0.00427785	0.0126475
TMEM184B	ENSG00000198792.13	chr22	38219291	38273010	53720	-	4.50061	4.66157	4.58109	4.70148	4.48361	4.59254	4.52049	4.62325	4.57187	4.62765	4.60334	4.61549	-0.00475466	0.965116	0.984803	0.0924575	0.409924	0.582426	0.231516	0.0567831	0.0992079
DDX17	ENSG00000100201.23	chr22	38483438	38507660	24223	-	5.53221	5.42965	5.48093	4.14679	4.13322	4.14001	4.23936	4.74677	4.49307	2.96454	3.36409	3.16432	-1.35715	1.15095e-05	0.00553608	-0.88364	0.000325464	0.0069222	-2.11725	3.77061e-07	2.99848e-05
DMC1	ENSG00000100206.10	chr22	38518948	38570204	51257	-	0.729274	0.982099	0.855686	0.796046	1.126	0.961023	1.0753	1.17412	1.12471	0.423275	0.533444	0.47836	0.0716914	0.715054	0.82816	0.367258	0.0926919	0.22165	-0.190544	0.37762	0.468132
FAM227A	ENSG00000184949.16	chr22	38578120	38656629	78510	-	-0.820507	-1.12318	-0.971842	-1.70576	-1.48647	-1.59611	-1.39234	-0.404963	-0.898652	-0.55535	-0.966037	-0.760693	-0.64221	0.0741753	0.204686	0.202623	0.526674	0.682778	0.422783	0.186611	0.264179
GTPBP1	ENSG00000100226.16	chr22	38705742	38738299	32558	+	3.63777	3.9666	3.80219	4.07558	3.97633	4.02595	3.7058	3.73971	3.72275	3.91948	3.69978	3.80963	0.204515	0.127985	0.288914	0.0192158	0.881533	0.933219	0.201226	0.138327	0.206829
SUN2	ENSG00000100242.15	chr22	38734725	38794143	59419	-	4.07505	4.33767	4.20636	4.06063	3.55903	3.80983	4.20202	4.29927	4.25064	3.49427	4.1811	3.83769	-0.410667	0.102792	0.250933	0.144273	0.539293	0.693725	-0.17113	0.471724	0.558129
NPTXR	ENSG00000221890.6	chr22	38818452	38844028	25577	-	3.95687	4.57581	4.26634	4.76691	4.6323	4.6996	4.53287	4.63616	4.58451	5.53773	5.49818	5.51795	0.410463	0.0324921	0.125107	0.413602	0.0337313	0.113521	1.44274	8.01935e-06	0.000153113
APOBEC3F	ENSG00000128394.17	chr22	39040604	39055972	15369	+	0.411678	0.375662	0.39367	0.74838	1.17451	0.961444	0.304515	0.074508	0.189511	2.3084	1.69716	2.00278	0.545193	0.0696951	0.197375	-0.10256	0.743157	0.84521	1.81524	3.88221e-05	0.000404187
FAM83F	ENSG00000133477.17	chr22	39994954	40043534	48581	+	1.91018	1.85657	1.88338	1.98345	2.03277	2.00811	1.51657	1.55121	1.53389	1.97859	1.44691	1.71275	0.109672	0.479207	0.650701	-0.245746	0.15272	0.307655	0.0262914	0.867192	0.898964
TNRC6B	ENSG00000100354.21	chr22	40044817	40335808	290992	+	0.196663	0.185677	0.19117	0.181133	-0.0386583	0.0712375	-0.191115	0.0158135	-0.0876509	0.208928	0.107065	0.157997	-0.128236	0.360084	0.546333	-0.173198	0.252766	0.426374	0.166132	0.247433	0.333136
MRTFA	ENSG00000196588.20	chr22	40410281	40636719	226439	-	2.48003	2.79408	2.63705	2.99193	2.77294	2.88243	3.05912	3.02854	3.04383	2.92943	2.66845	2.79894	0.226513	0.146391	0.312525	0.5027	0.00688025	0.0407022	0.352479	0.0376083	0.0711761
ST13	ENSG00000100380.14	chr22	40824535	40856639	32105	-	6.78954	6.7846	6.78707	6.47979	6.53293	6.50636	6.85331	6.6665	6.7599	6.66588	6.61998	6.64293	-0.297518	0.0162304	0.0854282	0.0751214	0.477498	0.640454	0.0541282	0.605707	0.681939
XPNPEP3	ENSG00000196236.13	chr22	40857077	40932815	75739	+	0.900307	0.921143	0.910725	0.882495	0.676638	0.779567	0.975066	1.39612	1.18559	0.829364	0.96166	0.895512	-0.140292	0.400161	0.584082	0.383835	0.0386302	0.12343	0.185254	0.277079	0.364983
RBX1	ENSG00000100387.9	chr22	40951347	40973309	21963	+	4.86692	4.36994	4.61843	4.27056	4.64632	4.45844	4.7652	4.88668	4.82594	4.92466	4.70725	4.81595	-0.173263	0.362195	0.547715	0.318854	0.111428	0.249464	0.403402	0.0505545	0.0902161
EP300-AS1	ENSG00000231993.1	chr22	41174591	41197456	22866	-	2.79026	3.06675	2.92851	3.04578	3.0389	3.04234	2.77521	3.11346	2.94434	3.49188	3.6619	3.57689	0.0916851	0.68874	0.811206	0.11566	0.632989	0.766624	0.850365	0.00316626	0.0100348
RANGAP1	ENSG00000100401.20	chr22	41244779	41286187	41409	-	5.0098	5.19002	5.09991	5.30338	5.20937	5.25637	5.10124	5.22088	5.16106	5.14866	5.11935	5.13401	0.139317	0.167573	0.337575	0.162966	0.116012	0.25667	0.231294	0.0349198	0.0669591
ZC3H7B	ENSG00000100403.12	chr22	41301525	41360147	58623	+	3.7685	3.89806	3.83328	3.78344	3.68617	3.73481	3.28093	3.14473	3.21283	3.40063	3.0884	3.24452	-0.115146	0.370664	0.556887	-0.520131	0.00257554	0.0221997	-0.392771	0.0118342	0.0281046
TEF	ENSG00000167074.15	chr22	41367333	41399326	31994	+	3.79545	3.98505	3.89025	3.55227	3.40768	3.47998	4.1436	4.09486	4.11923	3.24	3.13161	3.18581	-0.426907	0.00423958	0.0415365	0.328621	0.0159795	0.0698742	-0.510152	0.00175799	0.00633222
ACO2	ENSG00000100412.17	chr22	41447830	41529273	81444	+	2.8898	3.10342	2.99661	3.17657	2.96726	3.07191	2.83063	2.95053	2.89058	2.88938	2.75118	2.82028	0.0586945	0.623189	0.764378	-0.00559588	0.963293	0.978631	0.0188538	0.875979	0.906121
POLR3H	ENSG00000100413.17	chr22	41525799	41544606	18808	-	1.90272	1.95846	1.93059	2.40238	2.24739	2.32488	2.05949	1.87418	1.96684	1.95276	1.62062	1.78669	0.382239	0.0271822	0.112638	0.135758	0.405853	0.578886	0.0508811	0.750357	0.806599
DESI1	ENSG00000100418.8	chr22	41598028	41621043	23016	-	2.72355	2.80105	2.7623	2.91043	2.77775	2.84409	3.0273	2.93813	2.98272	4.06238	3.92506	3.99372	0.067778	0.587876	0.739227	0.321008	0.028243	0.100974	1.4298	4.6774e-07	3.19256e-05
XRCC6	ENSG00000196419.13	chr22	41621163	41664048	42886	+	7.19777	7.15866	7.17821	7.27446	7.28093	7.2777	7.28897	7.13525	7.21211	7.0363	6.97026	7.00328	0.0830559	0.418135	0.598973	0.136405	0.199403	0.362884	0.023446	0.817249	0.861618
SNU13	ENSG00000100138.15	chr22	41673933	41690504	16572	-	5.79208	5.80628	5.79918	5.63725	5.599	5.61813	5.95172	5.894	5.92286	5.76849	5.87949	5.82399	-0.197167	0.0681876	0.194932	0.226066	0.0419623	0.129896	0.223487	0.0432596	0.0796533
SREBF2	ENSG00000198911.12	chr22	41833079	41907307	74229	+	4.05269	4.50341	4.27805	4.16981	3.86124	4.01552	3.67021	3.80937	3.73979	3.57423	3.60364	3.58894	-0.280383	0.0977646	0.243167	-0.439773	0.0198767	0.0801348	-0.495358	0.0109411	0.0264352
NAGA	ENSG00000198951.12	chr22	42058334	42070842	12509	-	3.29681	3.52944	3.41313	3.73028	3.60464	3.66746	3.73953	3.81023	3.77488	4.31611	4.27774	4.29693	0.235958	0.0670283	0.193574	0.459985	0.00316842	0.0251423	1.07802	4.06745e-06	0.000100145
NDUFA6	ENSG00000184983.11	chr22	42085526	42090884	5359	-	7.25475	6.87168	7.06322	6.5926	6.87261	6.73261	7.12851	7.18302	7.15576	7.1831	6.95503	7.06906	-0.346348	0.0459566	0.153344	0.198379	0.21794	0.385402	0.206812	0.199096	0.278139
NDUFA6-DT	ENSG00000237037.9	chr22	42090931	42137742	46812	+	0.633947	0.829056	0.731501	0.671359	0.187742	0.42955	2.16036	1.93072	2.04554	2.21171	1.76642	1.98906	-0.311578	0.259875	0.446428	1.41321	0.000144378	0.00436132	1.45193	0.000106336	0.00079918
CYP2D7	ENSG00000205702.11	chr22	42140203	42149455	9253	-	-2.86629	-3.87023	-3.36826	-4.04682	-3.83598	-3.9414	-3.65462	-2.21171	-2.93316	-2.02217	-2.26412	-2.14315	-0.694063	0.325744	0.513067	0.697229	0.291925	0.470829	1.6696	0.0170096	0.0373065
TCF20	ENSG00000100207.20	chr22	42160013	42343616	183604	-	3.83667	4.27839	4.05753	4.22358	4.18194	4.20276	3.71459	3.93062	3.8226	3.67155	3.59389	3.63272	0.124677	0.363737	0.549516	-0.136172	0.33578	0.513232	-0.231453	0.117409	0.180162
POLDIP3	ENSG00000100227.18	chr22	42583721	42614962	31242	-	5.30914	5.47668	5.39291	5.44939	5.41875	5.43407	5.36403	5.35025	5.35714	5.32256	5.15439	5.23848	0.0235816	0.815296	0.892916	0.0652326	0.528497	0.684485	0.0419793	0.681954	0.748904
A4GALT	ENSG00000128274.17	chr22	42692121	42721298	29178	-	4.29656	4.28441	4.29049	4.41214	4.23558	4.32386	3.93449	3.8806	3.90755	3.98694	3.87095	3.92894	0.020396	0.857502	0.920348	-0.280827	0.0387789	0.123654	-0.163406	0.186232	0.263761
ARFGAP3	ENSG00000242247.11	chr22	42796502	42858106	61605	-	6.20461	6.04305	6.12383	5.4642	5.46473	5.46447	5.56292	5.70487	5.63389	5.16131	5.30772	5.23451	-0.674957	9.96585e-05	0.0098915	-0.386014	0.00470209	0.0324169	-0.689801	9.4004e-05	0.000729289
PACSIN2	ENSG00000100266.19	chr22	42835412	43015149	179738	-	4.97323	5.12353	5.04838	5.25764	5.24832	5.25298	4.93816	5.1728	5.05548	5.19977	5.10791	5.15384	0.187029	0.0804539	0.215728	0.109288	0.287897	0.466499	0.302386	0.0114424	0.0273578
TTLL1	ENSG00000100271.17	chr22	43039516	43089419	49904	-	3.32376	3.37821	3.35098	2.99262	2.52202	2.75732	3.63904	3.79559	3.71732	3.12081	3.42547	3.27314	-0.596283	0.0106416	0.0684587	0.47092	0.0241867	0.0914939	0.122676	0.50988	0.59372
BIK	ENSG00000100290.3	chr22	43110750	43129712	18963	+	4.17774	3.97771	4.07772	4.00124	4.05858	4.02991	4.18062	3.70837	3.94449	5.13064	5.13324	5.13194	-0.0558019	0.762149	0.857501	-0.0291237	0.881741	0.933219	1.26536	2.85514e-05	0.000330749
MCAT	ENSG00000100294.13	chr22	43132209	43143398	11190	-	3.41653	3.48402	3.45027	3.72704	3.71947	3.72326	3.37542	3.3016	3.33851	3.29499	3.08646	3.19072	0.257048	0.0578224	0.175679	-0.0117391	0.928725	0.960057	-0.0644194	0.623107	0.698009
EFCAB6	ENSG00000186976.15	chr22	43528744	43812337	283594	-	-1.51903	-1.90131	-1.71017	-1.50494	-1.27764	-1.39129	-1.52877	-1.07524	-1.302	-1.6588	-2.23032	-1.94456	0.321555	0.284258	0.472474	0.545021	0.0942411	0.22415	-0.0293686	0.925679	0.944433
NUP50-DT	ENSG00000226328.7	chr22	45133020	45163781	30762	-	0.468718	0.350202	0.40946	-0.129935	0.452886	0.161476	1.07199	1.78732	1.42965	1.35767	1.60014	1.4789	-0.279778	0.382128	0.568239	1.15032	0.00249631	0.0218314	1.28942	0.00101136	0.00419364
NUP50	ENSG00000093000.19	chr22	45163925	45188017	24093	+	3.57852	3.65754	3.61803	3.80039	4.00441	3.9024	3.05036	3.39957	3.22497	3.60414	3.47792	3.54103	0.265575	0.0426923	0.147137	-0.289511	0.0363698	0.119193	0.120226	0.32319	0.412625
FAM118A	ENSG00000100376.12	chr22	45308968	45341955	32988	+	1.65234	1.5698	1.61107	1.379	1.42486	1.40193	1.98863	1.83485	1.91174	1.56893	1.70893	1.63893	-0.222372	0.144828	0.310246	0.406345	0.0160886	0.0701546	0.232219	0.127995	0.19365
RIBC2	ENSG00000128408.9	chr22	45413693	45432509	18817	+	4.52121	4.18742	4.35431	4.88629	5.23624	5.06127	3.90734	3.76208	3.83471	4.23018	3.1451	3.68764	0.696586	0.0243445	0.106426	-0.410315	0.196438	0.35916	-0.468813	0.142455	0.211937
ATXN10	ENSG00000130638.17	chr22	45671798	45845307	173510	+	4.30485	4.32968	4.31726	4.32946	4.51293	4.42119	4.31355	4.29486	4.30421	3.85284	3.861	3.85692	0.085854	0.386831	0.572224	0.0893225	0.377989	0.55363	-0.262214	0.0244707	0.0499656
MIRLET7BHG	ENSG00000197182.14	chr22	46053869	46113928	60060	+	-0.457589	-0.21119	-0.334389	-0.716958	-0.591573	-0.654266	0.132194	0.337873	0.235034	-0.803414	-0.582102	-0.692758	-0.352547	0.12868	0.290057	0.674277	0.00814313	0.045181	-0.170964	0.449942	0.537644
PPARA	ENSG00000186951.16	chr22	46150521	46243756	93236	+	1.32633	1.59295	1.45964	1.4326	1.39732	1.41496	1.30993	1.62873	1.46933	1.57452	1.31295	1.44373	-0.0661138	0.64361	0.781251	0.108809	0.463816	0.629393	0.174548	0.243316	0.328395
GTSE1	ENSG00000075218.19	chr22	46296870	46330810	33941	+	4.18336	4.1923	4.18783	4.33144	4.55153	4.44149	3.84242	4.05627	3.94934	4.64117	4.23968	4.44043	0.235541	0.11661	0.272177	-0.134492	0.368803	0.545334	0.450141	0.00922578	0.0229379
TRMU	ENSG00000100416.15	chr22	46330875	46357340	26466	+	2.02739	1.78319	1.90529	2.17796	2.44938	2.31367	1.34932	1.69552	1.52242	2.2484	1.89599	2.07219	0.395792	0.0352241	0.13168	-0.269766	0.162477	0.319358	0.371254	0.0507469	0.0904976
CELSR1	ENSG00000075275.18	chr22	46360834	46537620	176787	-	3.02418	2.88185	2.95302	3.18369	3.26109	3.22239	2.49477	2.83599	2.66538	3.0559	2.97411	3.015	0.254509	0.0477146	0.156373	-0.181709	0.148865	0.302422	0.26215	0.0446888	0.0817792
GRAMD4	ENSG00000075240.17	chr22	46576012	46679790	103779	+	4.25477	4.30123	4.278	4.11952	4.12159	4.12056	3.09565	3.72889	3.41227	3.4324	3.6815	3.55695	-0.174116	0.287529	0.475942	-0.759338	0.00122721	0.0145612	-0.522225	0.00968416	0.023897
CERK	ENSG00000100422.14	chr22	46684410	46738252	53843	-	4.80365	4.96225	4.88295	4.65764	4.21006	4.43385	5.10162	5.02385	5.06273	4.59016	5.01943	4.8048	-0.462431	0.0305047	0.120193	0.280652	0.151674	0.305941	0.120033	0.520498	0.604151
TBC1D22A	ENSG00000054611.14	chr22	46762617	47175699	413083	+	2.7757	2.85329	2.81449	3.13429	2.99379	3.06404	2.72591	2.57215	2.64903	2.54986	2.47497	2.51242	0.235629	0.0780893	0.211565	-0.0663205	0.613612	0.754259	-0.105826	0.421941	0.511515
BRD1	ENSG00000100425.18	chr22	49773283	49827512	54230	-	3.92152	4.08806	4.00479	3.92703	3.90028	3.91366	3.4841	3.73624	3.61017	3.6344	3.53145	3.58292	-0.109101	0.311905	0.500601	-0.292798	0.0213167	0.0842562	-0.226165	0.0579378	0.100663
ALG12	ENSG00000182858.14	chr22	49900229	49918438	18210	-	1.24634	1.34971	1.29803	1.37453	1.37811	1.37632	1.12174	0.995929	1.05884	0.975541	0.823682	0.899611	0.0604515	0.67803	0.805571	-0.142527	0.381619	0.556701	-0.206241	0.212388	0.293364
SELENOO	ENSG00000073169.14	chr22	50200979	50217616	16638	+	2.19245	2.44306	2.31776	2.50205	2.52305	2.51255	1.82894	2.60117	2.21506	3.00114	2.98016	2.99065	0.17031	0.414772	0.597046	2.08496e-05	0.999926	0.999927	0.86498	0.00150104	0.0056474
PLXNB2	ENSG00000196576.15	chr22	50274979	50307646	32668	-	5.403	5.50398	5.45349	5.95186	5.69052	5.82119	5.52222	5.55956	5.54089	5.88011	5.80583	5.84297	0.351715	0.00997168	0.0660518	0.189551	0.117658	0.258967	0.587221	0.00041472	0.00212561
PPP6R2	ENSG00000100239.16	chr22	50343304	50445090	101787	+	3.35551	3.40766	3.38158	3.39713	3.48866	3.4429	3.16988	3.47489	3.32238	3.46717	3.28305	3.37511	0.0434912	0.706489	0.822352	0.045105	0.705956	0.820413	0.190557	0.127385	0.192866
SBF1	ENSG00000100241.21	chr22	50445000	50475035	30036	-	5.20665	5.42591	5.31628	5.51833	5.34621	5.43227	5.05287	5.36115	5.20701	5.32977	5.47843	5.4041	0.0989663	0.43297	0.609903	-0.00728364	0.953627	0.974794	0.285168	0.0425205	0.0785004
LMF2	ENSG00000100258.18	chr22	50502949	50507702	4754	-	5.17614	5.42744	5.30179	5.77748	5.55991	5.66869	5.01842	5.23611	5.12726	5.679	5.6352	5.6571	0.349516	0.01585	0.0845477	-0.0739258	0.559981	0.710401	0.550968	0.00118673	0.00473273
RPL23AP82	ENSG00000184319.16	chr22	50756948	50801309	44362	+	1.4799	1.40778	1.44384	1.19056	1.1477	1.16913	1.60809	1.76495	1.68652	1.49826	1.68927	1.59377	-0.285168	0.100472	0.247205	0.353642	0.0467099	0.140289	0.35663	0.0425087	0.0785004
CHL1	ENSG00000134121.10	chr3	196763	409417	212655	+	1.57584	1.42572	1.50078	2.04823	1.99297	2.0206	2.08631	1.6989	1.8926	1.50426	1.90043	1.70235	0.511096	0.0185079	0.0919929	0.496494	0.0250039	0.0933428	0.408336	0.0542897	0.0953845
LINC01266	ENSG00000224957.6	chr3	536062	846561	310500	+	-0.206262	-0.368899	-0.28758	-0.838463	-0.710644	-0.774554	-1.11743	-0.977141	-1.04728	-0.915147	-1.23724	-1.07619	-0.501177	0.0194972	0.0946034	-0.652215	0.00806326	0.044888	-0.590448	0.0119501	0.0283046
CNTN4	ENSG00000144619.15	chr3	2098813	3057959	959147	+	-2.94389	-3.14406	-3.04398	-3.85604	-3.75301	-3.80453	-2.32127	-3.88448	-3.10288	-4.60834	-4.22307	-4.41571	-0.836165	0.143703	0.309107	0.0269867	0.958544	0.976477	-1.30896	0.0475334	0.0858292
TRNT1	ENSG00000072756.17	chr3	3126933	3150879	23947	+	2.23708	2.0423	2.13969	2.02273	2.19811	2.11042	1.8884	2.21262	2.05051	1.88607	2.19986	2.04296	-0.0419256	0.792876	0.877331	0.0241713	0.88503	0.934971	0.111657	0.499802	0.58427
CRBN	ENSG00000113851.14	chr3	3144628	3179727	35100	-	2.69264	2.31913	2.50589	1.75281	2.02065	1.88673	2.2186	2.32035	2.26947	1.71306	1.89867	1.80587	-0.632366	0.00304596	0.0359105	-0.123658	0.455282	0.62295	-0.491445	0.0141198	0.0323451
SUMF1	ENSG00000144455.14	chr3	3700814	4467273	766460	-	1.90179	1.89474	1.89826	2.10284	2.04757	2.0752	2.29725	2.16942	2.23334	2.38502	2.58462	2.48482	0.164371	0.239893	0.423863	0.438139	0.00935313	0.0497746	0.789035	0.00016152	0.00107331
ITPR1	ENSG00000150995.20	chr3	4493345	4847840	354496	+	-1.80185	-2.02215	-1.912	-1.95627	-1.30061	-1.62844	-2.39527	-2.11258	-2.25393	-1.85759	-2.22508	-2.04134	0.258591	0.29719	0.485204	-0.226621	0.414875	0.586715	0.0767017	0.767301	0.819879
BHLHE40-AS1	ENSG00000235831.7	chr3	4896809	4980414	83606	-	-1.26105	-1.54741	-1.40423	-1.6774	-1.21819	-1.44779	-2.06519	-2.09825	-2.08172	-2.01542	-2.21491	-2.11517	-0.0616528	0.829428	0.902456	-0.584626	0.0933021	0.222483	-0.529444	0.117077	0.179741
ARL8B	ENSG00000134108.14	chr3	5122249	5180911	58663	+	5.60061	5.45039	5.5255	5.30541	5.54811	5.42676	5.3916	5.504	5.4478	5.31249	5.43916	5.37583	-0.115555	0.321395	0.509038	0.0266929	0.816162	0.893151	0.0504517	0.660016	0.730327
EDEM1	ENSG00000134109.11	chr3	5187646	5219958	32313	+	3.31869	3.42778	3.37323	3.22934	3.66715	3.44824	3.13977	3.55976	3.34976	3.86764	3.85267	3.86016	0.0521264	0.736146	0.840907	0.0804761	0.613913	0.754481	0.684364	0.00123857	0.00489249
GRM7	ENSG00000196277.16	chr3	6770001	7741533	971533	+	-1.7661	-2.50047	-2.13328	-2.26062	-2.37604	-2.31833	-1.79418	-2.08047	-1.93733	-2.68216	-4.53222	-3.60719	-0.171575	0.730087	0.837043	0.338594	0.500622	0.661257	-1.38889	0.0383605	0.0723366
LMCD1-AS1	ENSG00000227110.7	chr3	7951263	8611924	660662	-	-1.6623	-2.1505	-1.9064	-2.54346	-2.12619	-2.33482	-2.713	-2.45851	-2.58575	-3.19159	-2.8137	-3.00264	-0.447137	0.154474	0.322621	-0.567955	0.100953	0.233714	-0.908859	0.0190257	0.0410233
RAD18	ENSG00000070950.10	chr3	8775402	8963773	188372	-	3.14694	3.13071	3.13882	2.99373	3.1457	3.06971	2.75716	2.8164	2.78678	2.25411	2.12802	2.19106	-0.0867203	0.401687	0.585489	-0.24882	0.0391328	0.124149	-0.750705	5.78254e-05	0.000520263
THUMPD3-AS1	ENSG00000206573.9	chr3	9349689	9398579	48891	-	1.45436	0.790252	1.1223	0.794087	1.13064	0.962363	1.30433	1.72202	1.51317	1.3949	1.54247	1.46868	-0.160712	0.509525	0.676759	0.523924	0.0489223	0.144639	0.572152	0.0323963	0.0628722
SETD5	ENSG00000168137.18	chr3	9397615	9479240	81626	+	4.64566	4.59191	4.61879	4.42703	4.52126	4.47415	3.95052	4.36106	4.15579	3.48734	3.45777	3.47255	-0.161289	0.18459	0.358794	-0.359047	0.0115097	0.0569382	-0.947982	1.66385e-05	0.000235386
MTMR14	ENSG00000163719.20	chr3	9649433	9702393	52961	+	3.18757	3.17103	3.1793	3.33641	3.29537	3.31589	3.27572	3.37486	3.32529	3.09775	3.29988	3.19882	0.122328	0.28298	0.47098	0.25026	0.0483194	0.143399	0.220166	0.0740406	0.123384
EMC3	ENSG00000125037.12	chr3	9962537	10011116	48580	-	4.57558	4.43384	4.50471	4.57194	4.61827	4.59511	4.65666	4.51087	4.58376	4.82902	4.78377	4.8064	0.0760067	0.503972	0.672213	0.183178	0.132965	0.280037	0.502441	0.0012407	0.00489505
CIDECP1	ENSG00000186162.10	chr3	10014238	10026365	12128	-	2.64562	2.81568	2.73065	2.32878	2.42962	2.3792	2.44998	2.56777	2.50888	2.59306	2.30054	2.4468	-0.376088	0.0243255	0.106426	-0.123519	0.414435	0.586437	-0.0937567	0.524247	0.607734
VHL	ENSG00000134086.8	chr3	10141778	10153667	11890	+	4.79082	4.85108	4.82095	4.67274	4.64026	4.6565	4.97149	5.27763	5.12456	4.60943	4.88377	4.7466	-0.180958	0.167203	0.336939	0.406982	0.00793673	0.0446298	0.124396	0.330288	0.419816
SEC13	ENSG00000157020.18	chr3	10293131	10321112	27982	-	5.37694	5.29726	5.3371	5.19573	5.20915	5.20244	5.09755	5.0445	5.07103	5.10611	4.94003	5.02307	-0.150716	0.157179	0.325876	-0.163275	0.133371	0.280514	-0.115594	0.270739	0.358065
HRH1	ENSG00000196639.7	chr3	11137093	11263557	126465	+	0.758225	0.823685	0.790955	2.19144	2.36281	2.27713	0.756243	0.590728	0.673485	2.02618	2.25829	2.14224	1.47164	5.00147e-06	0.00476044	-0.0188956	0.922864	0.956993	1.55676	3.73208e-06	9.71147e-05
ATG7	ENSG00000197548.12	chr3	11272309	11557665	285357	+	2.46657	2.2292	2.34789	2.47866	2.42143	2.45005	2.13914	2.1316	2.13537	1.33632	1.31837	1.32734	0.0941047	0.450917	0.626714	-0.10402	0.431024	0.601203	-0.817625	0.000172094	0.00111861
VGLL4	ENSG00000144560.15	chr3	11556069	11771350	215282	-	4.86033	4.9404	4.90037	4.7134	4.76532	4.73936	4.26058	4.30213	4.28136	3.98446	4.20527	4.09486	-0.178301	0.0996252	0.245742	-0.517062	0.000553904	0.009233	-0.607234	0.000171082	0.00111435
TAMM41	ENSG00000144559.10	chr3	11790442	11846919	56478	-	0.307452	0.505194	0.406323	0.667558	0.800837	0.734197	0.566624	0.792023	0.679324	0.138918	0.219148	0.179033	0.303613	0.0933162	0.236717	0.373975	0.0562431	0.158991	-0.0364767	0.841247	0.878917
TSEN2	ENSG00000154743.18	chr3	12484432	12539623	55192	+	0.888835	0.679114	0.783975	0.720666	1.1197	0.920182	0.838352	0.856252	0.847302	0.372083	0.483015	0.427549	0.119206	0.523505	0.688955	0.178193	0.374587	0.550351	-0.147649	0.469918	0.55662
RAF1	ENSG00000132155.13	chr3	12583601	12664125	80525	-	3.87916	3.90663	3.89289	3.89478	4.0194	3.95709	3.62867	3.69038	3.65952	3.46472	3.37597	3.42034	0.0466869	0.609638	0.755014	-0.130786	0.18292	0.342557	-0.274824	0.0141216	0.0323451
CAND2	ENSG00000144712.12	chr3	12796472	12871916	75445	+	0.0197257	0.541132	0.280429	0.618908	0.281319	0.450113	-0.352028	-0.577788	-0.464908	-0.993887	-0.928133	-0.96101	0.146878	0.528622	0.693481	-0.673913	0.0300131	0.104786	-1.08096	0.00320274	0.0101247
IQSEC1	ENSG00000144711.16	chr3	12897043	13283281	386239	-	4.85332	5.07932	4.96632	5.11836	4.95694	5.03765	4.07744	4.42405	4.25075	3.00117	3.63493	3.31805	0.0542304	0.772039	0.86469	-0.613394	0.00908687	0.0487727	-1.44984	3.10441e-05	0.000352303
NUP210	ENSG00000132182.12	chr3	13316235	13420322	104088	-	5.60156	5.51899	5.56028	6.17735	5.95993	6.06864	5.47897	5.51229	5.49563	5.62458	5.41544	5.52001	0.493024	0.00177879	0.0279467	0.0384929	0.745026	0.846257	0.158239	0.199397	0.278496
CHCHD4	ENSG00000163528.13	chr3	14112077	14124870	12794	-	4.27064	4.31609	4.29336	4.14815	4.31697	4.23256	4.01768	4.03847	4.02808	3.93838	3.87938	3.90888	-0.0807089	0.469901	0.642353	-0.163703	0.181749	0.341409	-0.187498	0.128226	0.193952
TMEM43	ENSG00000170876.8	chr3	14125015	14143680	18666	+	5.67304	5.82042	5.74673	5.91072	5.84881	5.87977	5.74392	5.83705	5.79049	5.50923	5.67146	5.59035	0.115911	0.262709	0.450183	0.145632	0.171798	0.329286	0.0413304	0.683442	0.750143
XPC	ENSG00000154767.15	chr3	14145147	14178621	33475	-	3.16944	3.28063	3.22504	3.57644	3.5831	3.57977	3.48288	3.72307	3.60298	3.61906	3.69696	3.65801	0.337151	0.0105149	0.0682052	0.480738	0.00151393	0.0164045	0.630486	0.000200947	0.00123552
SLC6A6	ENSG00000131389.17	chr3	14402576	14489349	86774	+	1.07116	0.703826	0.887493	1.76893	2.04451	1.90672	1.77597	1.82922	1.80259	3.41196	2.28031	2.84613	1.01672	0.0192516	0.0940472	1.03721	0.0209867	0.0833988	2.17234	0.000130532	0.000927518
GRIP2	ENSG00000144596.13	chr3	14489107	14556075	66969	-	-0.326112	0.774139	0.224013	0.85826	0.610822	0.734541	-1.71669	-0.220187	-0.968439	-2.88134	0.162389	-1.35948	0.460205	0.445482	0.621092	-1.12583	0.170806	0.328529	-1.42766	0.0991474	0.156597
FGD5	ENSG00000154783.12	chr3	14810853	14934571	123719	+	-4.52654	-0.918897	-2.72272	-0.848905	-0.460887	-0.654896	-4.73013	-2.27167	-3.5009	-4.43658	-2.65086	-3.54372	2.04896	0.0605061	0.180164	-0.809188	0.545367	0.699221	-0.754069	0.565206	0.644731
FGD5-AS1	ENSG00000225733.6	chr3	14920347	14948424	28078	-	6.54467	6.38368	6.46417	6.22866	6.42251	6.32559	6.19674	6.22119	6.20897	5.67807	5.79787	5.73797	-0.155194	0.168821	0.338563	-0.151825	0.180537	0.339926	-0.527081	0.000696626	0.00314059
NR2C2	ENSG00000177463.15	chr3	14947584	15053600	106017	+	2.70533	2.74118	2.72325	2.79634	2.82277	2.80955	2.16683	2.3851	2.27596	1.56735	1.62445	1.5959	0.0697152	0.475855	0.646993	-0.343832	0.00681165	0.0404879	-0.930046	7.41318e-06	0.000144858
MRPS25	ENSG00000131368.8	chr3	15042460	15065317	22858	-	3.96998	3.77061	3.87029	3.744	4.01227	3.87813	3.82054	3.90294	3.86174	4.14258	3.89622	4.0194	-0.00809405	0.951439	0.976584	0.0977473	0.477432	0.640454	0.350184	0.0239726	0.0491807
RBSN	ENSG00000131381.12	chr3	15070073	15099163	29091	-	3.23107	3.25283	3.24195	3.30302	3.33811	3.32057	2.82339	3.12633	2.97486	2.63046	2.53836	2.58441	0.0621577	0.557356	0.716666	-0.162637	0.160018	0.315769	-0.460245	0.00200498	0.00701969
COL6A4P1	ENSG00000230524.8	chr3	15151833	15205959	54127	-	-2.61262	-2.53603	-2.57432	-2.94268	-2.96174	-2.95221	-3.12788	-2.8859	-3.00689	-3.43669	-3.51468	-3.47568	-0.435782	0.225295	0.406689	-0.359757	0.329925	0.507384	-0.819095	0.0490243	0.0878365
CAPN7	ENSG00000131375.10	chr3	15206152	15252916	46765	+	4.24095	4.30265	4.2718	3.91344	4.10597	4.00971	4.20332	4.31024	4.25678	3.975	3.98202	3.97851	-0.281083	0.0143365	0.0803931	0.0874625	0.374943	0.550615	-0.0955378	0.335629	0.425439
SH3BP5	ENSG00000131370.16	chr3	15254353	15341368	87016	-	3.47619	3.75021	3.6132	3.57417	3.91995	3.74706	3.37925	3.62313	3.50119	4.13557	3.94725	4.04141	0.107923	0.457485	0.632468	-0.0127613	0.931809	0.961615	0.621393	0.00145698	0.00551483
METTL6	ENSG00000206562.12	chr3	15381275	15440566	59292	-	2.27518	2.10888	2.19203	1.95321	2.07488	2.01404	1.68345	1.69958	1.69152	1.19017	1.42546	1.30782	-0.191149	0.168421	0.338144	-0.393512	0.018718	0.0771545	-0.6801	0.000898799	0.00382321
BTD	ENSG00000169814.16	chr3	15601341	15722311	120971	+	0.365908	0.474206	0.420057	0.612137	0.510256	0.561197	0.834249	0.821762	0.828006	1.74179	1.74253	1.74216	0.126052	0.315259	0.50356	0.508658	0.00212715	0.0200923	1.52072	2.12085e-07	2.36815e-05
OXNAD1	ENSG00000154814.14	chr3	16265160	16350299	85140	+	2.55002	2.52668	2.53835	2.05201	2.20814	2.13008	2.40031	2.28995	2.34513	1.94962	1.92473	1.93718	-0.427101	0.00506657	0.0456754	-0.0909628	0.462771	0.628656	-0.402576	0.00870994	0.0219345
PLCL2	ENSG00000154822.18	chr3	16802651	17090604	287954	+	4.34475	4.47304	4.40889	4.18454	4.1663	4.17542	3.13803	3.42566	3.28185	1.96935	1.75362	1.86149	-0.251053	0.0382065	0.138255	-1.02476	6.78641e-06	0.00115787	-2.35638	1.61191e-08	7.96348e-06
TBC1D5	ENSG00000131374.14	chr3	17157162	18444817	1287656	-	2.70533	2.90465	2.80499	2.77832	2.66467	2.72149	2.69782	2.56713	2.63247	1.31679	1.62305	1.46992	-0.100941	0.452234	0.627707	-0.0738132	0.58935	0.734983	-1.13876	2.07639e-05	0.000268813
SATB1-AS1	ENSG00000228956.8	chr3	18445024	18920401	475378	+	-1.47043	-2.14193	-1.80618	-1.95435	-1.8994	-1.92688	-1.53857	-1.79115	-1.66486	-1.82695	-2.60218	-2.21457	-0.111386	0.735294	0.840393	0.273315	0.421093	0.592174	-0.196611	0.574263	0.652292
KCNH8	ENSG00000183960.9	chr3	19148510	19535642	387133	+	1.54991	1.28573	1.41782	1.1052	1.32979	1.2175	1.21127	2.02788	1.61957	0.974017	0.786588	0.880302	-0.211941	0.379618	0.565718	0.327062	0.187639	0.348266	-0.33153	0.211048	0.291707
RAB5A	ENSG00000144566.11	chr3	19947097	19985175	38079	+	5.05589	5.14096	5.09842	4.8851	4.95483	4.91997	5.0545	5.04873	5.05161	4.97253	4.96349	4.96801	-0.196271	0.0506695	0.161758	0.0549083	0.548622	0.702258	0.0671673	0.463103	0.550425
PP2D1	ENSG00000183977.14	chr3	19979961	20012267	32307	-	-3.24208	-2.51073	-2.8764	-3.42304	-3.21221	-3.31763	-3.03085	-2.14279	-2.58682	-2.56422	-2.22624	-2.39523	-0.613346	0.28433	0.472474	0.467006	0.388724	0.5624	0.777606	0.152749	0.224369
KAT2B	ENSG00000114166.8	chr3	20040446	20154404	113959	+	2.02784	2.09904	2.06344	1.56422	2.13354	1.84888	1.97621	2.33019	2.1532	1.96196	2.45262	2.20729	-0.248435	0.27684	0.464048	0.19531	0.391631	0.566082	0.345598	0.135571	0.203146
SGO1	ENSG00000129810.15	chr3	20160593	20186206	25614	-	3.17732	2.85722	3.01727	2.65105	3.16063	2.90584	2.67983	2.75748	2.71866	2.98593	2.77361	2.87977	-0.129145	0.489822	0.660098	-0.185655	0.354905	0.53206	0.0696893	0.712086	0.773539
SGO1-AS1	ENSG00000231304.2	chr3	20174244	21145967	971724	+	-2.22541	-3.12675	-2.67608	-3.01887	-3.86735	-3.44311	-3.51039	-3.08078	-3.29559	-4.13495	-3.88748	-4.01122	-0.797877	0.126298	0.286575	-0.512606	0.317606	0.496002	-1.24578	0.0385333	0.072553
ZNF385D	ENSG00000151789.12	chr3	21412218	22373321	961104	-	-1.81063	-1.36767	-1.58915	-2.9667	-3.16715	-3.06692	-1.30882	-1.04418	-1.1765	-3.8987	-3.10578	-3.50224	-1.54328	0.000664806	0.019335	0.509277	0.076236	0.193232	-1.78604	0.000431592	0.00219349
UBE2E2	ENSG00000182247.10	chr3	23203020	23591794	388775	+	4.2678	3.95394	4.11087	3.47957	3.59181	3.53569	3.9217	3.88465	3.90318	2.96775	2.86884	2.9183	-0.587118	0.00174412	0.0275403	-0.0989271	0.481525	0.644059	-0.989928	7.2748e-05	0.00061634
UBE2E1	ENSG00000170142.12	chr3	23805955	23891640	85686	+	4.60219	4.21279	4.40749	4.09873	4.3453	4.22202	4.16387	4.01712	4.0905	4.18413	4.2188	4.20147	-0.198485	0.226535	0.408218	-0.209355	0.218446	0.386077	-0.00072376	0.996371	0.997328
NKIRAS1	ENSG00000197885.11	chr3	23889951	23946591	56641	-	2.4464	2.38038	2.41339	1.94573	2.19651	2.07112	2.73595	2.46062	2.59828	3.1068	3.04476	3.07578	-0.36239	0.0373899	0.136305	0.287821	0.08166	0.202627	0.86507	0.000145707	0.000999017
NR1D2	ENSG00000174738.13	chr3	23945286	23980617	35332	+	5.79464	5.77261	5.78362	5.25093	5.35367	5.3023	5.86921	5.75307	5.81114	5.19164	5.11209	5.15186	-0.498299	0.000532795	0.0180992	0.130089	0.205741	0.371559	-0.433562	0.00143029	0.00543354
THRB	ENSG00000151090.20	chr3	24117153	24495756	378604	-	1.73575	1.66899	1.70237	1.74367	2.00611	1.87489	1.82681	1.73387	1.78034	0.333242	0.709379	0.521311	0.154468	0.297946	0.485844	0.182248	0.241681	0.414149	-0.979468	0.000197946	0.00122187
TOP2B	ENSG00000077097.15	chr3	25597905	25664907	67003	-	5.22567	5.61049	5.41808	6.13464	5.80843	5.97154	5.29146	5.40246	5.34696	5.04479	5.6191	5.33194	0.536152	0.0228818	0.10228	0.0294409	0.88599	0.935195	0.11072	0.591138	0.667218
NGLY1	ENSG00000151092.18	chr3	25718944	25790039	71096	-	2.71107	3.23399	2.97253	3.20024	2.81821	3.00923	2.49831	3.03236	2.76533	3.20522	3.47381	3.33952	0.0171917	0.936977	0.969401	-0.109276	0.630908	0.765438	0.558279	0.0259038	0.0522
NEK10	ENSG00000163491.16	chr3	27110085	27369460	259376	-	-2.27782	-2.41136	-2.34459	-1.52037	-0.944594	-1.23248	-1.61485	-1.14731	-1.38108	-0.710297	-1.48392	-1.09711	1.11479	0.0106011	0.0682813	1.10666	0.0140341	0.0645257	1.47725	0.00215348	0.00739874
SLC4A7	ENSG00000033867.16	chr3	27372721	27484420	111700	-	1.80253	2.13441	1.96847	2.25185	2.30578	2.27882	1.91658	2.39938	2.15798	2.98671	3.17903	3.08287	0.285981	0.101196	0.248344	0.288566	0.109919	0.247624	1.30701	1.13236e-05	0.000186698
AC098614.2	ENSG00000271943.2	chr3	27632976	27639111	6136	+	-0.126523	-0.438702	-0.282613	0.132549	0.634435	0.383492	-0.473086	-0.610935	-0.542011	-0.753096	0.0727969	-0.34015	0.670375	0.0741353	0.204666	-0.149127	0.704617	0.819411	0.160559	0.669923	0.738155
AZI2	ENSG00000163512.14	chr3	28315003	28349050	34048	-	3.11424	3.05856	3.0864	2.50967	2.78999	2.64983	2.90564	2.8966	2.90112	2.55257	2.63917	2.59587	-0.456877	0.0034401	0.0380868	-0.081433	0.507614	0.667672	-0.290269	0.036998	0.0702973
TGFBR2	ENSG00000163513.19	chr3	30606601	30694142	87542	+	1.99056	2.37958	2.18507	2.45508	2.43311	2.44409	1.80426	1.81716	1.81071	1.91496	2.51035	2.21266	0.233818	0.246464	0.431329	-0.283278	0.205746	0.371559	0.220053	0.288239	0.376983
STT3B	ENSG00000163527.10	chr3	31532638	31637616	104979	+	6.3357	6.3709	6.3533	6.52815	6.60404	6.5661	6.46849	6.4423	6.4554	6.34719	6.40934	6.37826	0.195796	0.0449782	0.151625	0.204501	0.0390981	0.12414	0.223198	0.0269283	0.0538825
OSBPL10	ENSG00000144645.14	chr3	31657890	32077580	419691	-	1.28676	1.19439	1.24057	1.27783	1.36097	1.3194	1.18564	1.09508	1.14036	1.20514	1.23808	1.22161	0.0653062	0.588734	0.739251	0.00466626	0.97059	0.983806	0.183787	0.157954	0.230337
CMTM8	ENSG00000170293.9	chr3	32238679	32370321	131643	+	5.14361	5.05382	5.09872	4.79275	4.85154	4.82214	5.07155	5.34175	5.20665	5.25295	5.08441	5.16868	-0.290923	0.037278	0.136076	0.216075	0.103935	0.238074	0.27078	0.0469574	0.0850079
CMTM7	ENSG00000153551.14	chr3	32391698	32483067	91370	+	4.68776	4.59581	4.64179	4.81678	4.80816	4.81247	4.50618	4.58284	4.54451	4.59347	4.90953	4.7515	0.156253	0.224171	0.405596	0.00713318	0.95508	0.974881	0.310834	0.0298608	0.0588836
CMTM6	ENSG00000091317.8	chr3	32481312	32502852	21541	-	6.40336	6.21058	6.30697	6.56653	6.82843	6.69748	6.61946	6.62969	6.62457	6.99261	7.09918	7.0459	0.374124	0.00938993	0.0641087	0.421489	0.0050732	0.0338556	0.938684	1.60231e-05	0.000230858
CNOT10	ENSG00000182973.19	chr3	32685145	32773875	88731	+	4.14595	4.14762	4.14679	4.39706	4.44441	4.42073	3.91209	3.88837	3.90023	3.72146	3.59298	3.65722	0.257733	0.0215999	0.0991764	-0.144229	0.171383	0.329033	-0.291858	0.0147423	0.033459
GLB1	ENSG00000170266.16	chr3	32996609	33097202	100594	-	5.28664	5.24398	5.26531	5.41927	5.4303	5.42479	5.30099	5.10109	5.20104	5.47766	5.41812	5.44789	0.143505	0.209504	0.389195	0.0378895	0.734024	0.838942	0.381393	0.00584022	0.0161374
CRTAP	ENSG00000170275.15	chr3	33114014	33147773	33760	+	5.00531	5.14236	5.07383	5.096	4.93754	5.01677	5.2802	5.17461	5.22741	4.53952	5.00635	4.77293	-0.0736259	0.640859	0.779477	0.255161	0.129623	0.275598	-0.102472	0.52224	0.605857
UBP1	ENSG00000153560.12	chr3	33388336	33441371	53036	-	3.53681	3.56186	3.54934	3.81618	3.97316	3.89467	4.06546	4.18996	4.12771	4.90972	4.66689	4.78831	0.327874	0.011883	0.072166	0.681636	0.000107439	0.00385506	1.43748	1.85732e-07	2.30345e-05
CLASP2	ENSG00000163539.17	chr3	33496245	33718356	222112	-	2.44508	2.34747	2.39628	2.23533	2.37096	2.30314	2.19002	2.3186	2.25431	2.08592	2.17142	2.12867	-0.10921	0.302577	0.491432	-0.0370194	0.725745	0.834089	-0.0671674	0.525504	0.60874
PDCD6IP	ENSG00000170248.15	chr3	33798571	33869707	71137	+	4.07272	4.15182	4.11227	4.36085	4.37962	4.37024	4.05383	4.1872	4.12052	4.23352	4.32217	4.27785	0.240918	0.0213207	0.098681	0.110711	0.241865	0.414176	0.363653	0.0023736	0.00800548
LINC01811	ENSG00000226320.6	chr3	33956972	34677247	720276	+	1.0772	0.914452	0.995826	0.728338	0.631511	0.679924	0.388308	-0.0728791	0.157715	-0.417444	-0.414879	-0.416162	-0.321464	0.0952608	0.239741	-0.738365	0.00448657	0.0314161	-1.21517	0.000231132	0.00136992
ARPP21	ENSG00000172995.16	chr3	35638945	35794496	155552	+	0.86621	1.2996	1.08291	0.997114	1.00716	1.00213	0.487641	0.47431	0.480975	-0.326251	-0.558516	-0.442384	-0.11072	0.486872	0.657018	-0.516094	0.0146104	0.0662202	-1.35102	5.56557e-05	0.000506583
TRANK1	ENSG00000168016.15	chr3	36826819	36945057	118239	-	0.886737	0.986286	0.936512	1.65087	2.39761	2.02424	0.364014	0.235469	0.299741	2.18557	1.51636	1.85097	1.05833	0.00300904	0.035771	-0.540859	0.128893	0.274759	1.10872	0.00257621	0.00856407
MLH1	ENSG00000076242.16	chr3	36993350	37050846	57497	+	3.52524	3.46465	3.49495	3.58866	3.74202	3.66534	3.30385	3.29206	3.29796	2.88253	2.79041	2.83647	0.153856	0.146579	0.312606	-0.0936297	0.374683	0.550362	-0.459918	0.00140666	0.00537972
LRRFIP2	ENSG00000093167.18	chr3	37052626	37183689	131064	-	3.25005	3.36002	3.30504	3.26597	3.43591	3.35094	3.41823	3.57042	3.49433	3.46934	3.43275	3.45104	0.0267829	0.780297	0.869694	0.291434	0.0126027	0.0602942	0.343255	0.0050326	0.0143722
GOLGA4	ENSG00000144674.16	chr3	37243177	37366751	123575	+	4.8408	4.88256	4.86168	4.38579	4.6611	4.52344	4.21544	4.5475	4.38147	4.25924	4.08799	4.17361	-0.356349	0.0141086	0.0799027	-0.377065	0.0111975	0.0560142	-0.490457	0.00251238	0.00839206
ITGA9	ENSG00000144668.12	chr3	37452115	37823507	371393	+	1.87101	1.89961	1.88531	1.36734	1.33568	1.35151	1.91806	1.37413	1.6461	0.813377	0.788493	0.800935	-0.549726	0.0120234	0.0723045	-0.143777	0.439917	0.609258	-0.889257	0.001233	0.00487354
ITGA9-AS1	ENSG00000235257.9	chr3	37693655	37861802	168148	-	-0.706189	-1.19812	-0.952155	-1.35989	-1.00305	-1.18147	-0.562533	-0.718022	-0.640277	-1.30422	-1.42025	-1.36223	-0.233716	0.314904	0.503218	0.438738	0.0724965	0.187168	-0.190719	0.428948	0.518302
CTDSPL	ENSG00000144677.15	chr3	37861880	37984469	122590	+	5.43927	5.29248	5.36588	5.12197	5.31818	5.22007	5.40126	5.21807	5.30967	4.57406	4.21789	4.39597	-0.162395	0.270743	0.457803	0.0468227	0.744495	0.846257	-0.772083	0.000401474	0.00207348
OXSR1	ENSG00000172939.9	chr3	38165089	38255484	90396	+	4.40479	4.57568	4.49024	4.52258	4.54003	4.53131	4.53746	4.6507	4.59408	4.48912	4.48743	4.48827	0.0229614	0.801886	0.884086	0.205235	0.0479529	0.142717	0.194797	0.0571759	0.0996712
XYLB	ENSG00000093217.11	chr3	38346760	38421348	74589	+	1.0336	1.1923	1.11295	1.14215	1.10695	1.12455	0.663871	0.704747	0.684309	0.583312	0.562619	0.572966	-0.00757244	0.956272	0.979936	-0.332966	0.0538656	0.154582	-0.34957	0.0424602	0.0784353
ACVR2B	ENSG00000114739.14	chr3	38453890	38493142	39253	+	0.984992	1.11445	1.04972	0.579484	0.474691	0.527087	0.0888301	0.298709	0.19377	-0.0157775	0.187871	0.0860468	-0.539474	0.00186968	0.0284456	-0.756061	0.000345818	0.00712135	-0.768617	0.000274337	0.00155524
EXOG	ENSG00000157036.13	chr3	38496127	38542161	46035	+	1.77312	1.46282	1.61797	1.90414	2.14611	2.02513	1.17984	1.58927	1.38455	2.09858	1.74868	1.92363	0.400004	0.0532319	0.166204	-0.112815	0.591608	0.737211	0.515816	0.0209311	0.0443291
SLC25A38	ENSG00000144659.13	chr3	39383370	39397351	13982	+	4.86429	4.73144	4.79787	4.76462	4.7437	4.75416	4.64258	4.64202	4.6423	4.6995	4.54564	4.62257	-0.057127	0.601517	0.749559	-0.0508731	0.650626	0.779828	0.0248047	0.822303	0.865051
ZNF620	ENSG00000177842.12	chr3	40477131	40518736	41606	+	2.29893	2.1328	2.21587	2.39711	2.83946	2.61828	2.39559	2.48455	2.44007	2.77154	2.32176	2.54665	0.384324	0.0708951	0.199211	0.33614	0.125447	0.270209	0.534502	0.0212742	0.0448659
ZNF621	ENSG00000172888.12	chr3	40524878	40574685	49808	+	2.38777	2.0801	2.23393	1.61381	1.82958	1.72169	1.5599	1.97282	1.76636	1.26826	1.32364	1.29595	-0.525267	0.00809959	0.0590288	-0.353084	0.0561661	0.15888	-0.73226	0.0016444	0.006051
CTNNB1	ENSG00000168036.18	chr3	41194741	41260096	65356	+	5.48787	5.46708	5.47747	5.91566	6.00179	5.95873	5.6654	5.38686	5.52613	5.90917	5.84386	5.87652	0.464515	0.00291411	0.034975	0.150879	0.227284	0.396541	0.597408	0.000568038	0.00269699
ULK4	ENSG00000168038.11	chr3	41246599	41962130	715532	-	1.29534	1.10587	1.2006	1.39648	1.79431	1.5954	1.18327	1.27412	1.2287	1.56925	1.31886	1.44405	0.378869	0.0505292	0.161616	0.141174	0.461766	0.627701	0.450245	0.0291427	0.0576676
TRAK1	ENSG00000182606.17	chr3	42013802	42225890	212089	+	4.01517	4.06557	4.04037	3.55954	3.58205	3.57079	3.62661	3.90778	3.76719	3.22352	3.03794	3.13073	-0.486613	0.000964291	0.0220062	-0.16991	0.131492	0.278058	-0.712624	7.11121e-05	0.000608296
ABHD5	ENSG00000011198.10	chr3	43690108	43734371	44264	+	2.13459	2.04776	2.09117	2.2192	2.33662	2.27791	2.16017	2.01866	2.08941	2.86844	2.61802	2.74323	0.172353	0.220881	0.402322	0.102485	0.4761	0.63986	0.853726	8.96119e-05	0.000705717
TCAIM	ENSG00000179152.20	chr3	44338119	44409451	71333	+	1.61034	1.36148	1.48591	0.968489	1.04341	1.00595	1.79199	1.8099	1.80094	1.04667	1.06484	1.05575	-0.489756	0.00595343	0.0501033	0.427693	0.00996819	0.0518131	-0.223231	0.14401	0.213742
ZNF852	ENSG00000178917.16	chr3	44494847	44510636	15790	-	-1.35091	-1.46182	-1.40636	-1.76667	-1.30851	-1.53759	-1.57887	-1.24579	-1.41233	-0.858026	-1.09957	-0.978797	-0.160702	0.595061	0.743995	0.111402	0.718985	0.829027	0.647256	0.0461299	0.0837788
KIAA1143	ENSG00000163807.6	chr3	44737661	44761619	23959	-	3.37321	3.27345	3.32333	3.06796	3.15632	3.11214	3.0946	3.13783	3.11622	3.37594	3.34383	3.35988	-0.226164	0.0527303	0.165274	-0.101838	0.356247	0.532922	0.237823	0.0429623	0.0792225
KIF15	ENSG00000163808.17	chr3	44761721	44873376	111656	+	2.80397	2.76475	2.78436	2.80375	3.14546	2.97461	2.46929	2.60539	2.53734	2.75512	2.50151	2.62831	0.169901	0.237187	0.421823	-0.141837	0.350752	0.527985	0.0424232	0.768657	0.820772
CDCP1	ENSG00000163814.8	chr3	45082277	45146422	64146	-	2.70719	3.17278	2.93998	3.46117	3.34954	3.40535	2.56159	2.75387	2.65773	3.05412	3.19044	3.12228	0.441423	0.0134376	0.0770872	-0.188445	0.257309	0.431587	0.371934	0.0328872	0.0636076
LARS2	ENSG00000011376.12	chr3	45388561	45554726	166166	+	0.740103	0.909433	0.824768	1.24971	1.18268	1.21619	0.211673	0.261051	0.236362	-0.432451	-0.348393	-0.390422	0.373794	0.0109045	0.0693836	-0.492256	0.00569342	0.0360334	-1.02593	5.75791e-05	0.000518792
LIMD1	ENSG00000144791.10	chr3	45555394	45686341	130948	+	-0.824736	-0.672183	-0.74846	-0.435205	-0.321917	-0.378561	-1.13071	-1.12567	-1.12819	-0.39759	-0.235248	-0.316419	0.348772	0.0601961	0.179895	-0.284992	0.160318	0.316038	0.631108	0.00397324	0.0119446
SACM1L	ENSG00000211456.13	chr3	45689056	45745409	56354	+	2.16994	2.06082	2.11538	1.84504	1.99072	1.91788	1.65859	1.93246	1.79553	2.18503	1.99895	2.09199	-0.212961	0.126964	0.287382	-0.211027	0.148608	0.302194	0.177981	0.194073	0.27246
SETD2	ENSG00000181555.21	chr3	47016429	47164113	147685	-	2.89357	2.97291	2.93324	2.61466	2.81031	2.71249	2.30062	2.65687	2.47875	2.34899	2.08095	2.21497	-0.240534	0.0866674	0.225993	-0.3506	0.024552	0.0922188	-0.52295	0.00304003	0.00968874
KIF9-AS1	ENSG00000227398.4	chr3	47164186	47246601	82416	+	-1.75944	-1.92797	-1.8437	-1.99711	-1.77953	-1.88832	-1.49609	-1.02841	-1.26225	-0.483223	-0.868743	-0.675983	-0.0597997	0.842705	0.911351	0.71785	0.0329368	0.111628	1.4008	0.000483943	0.00239596
SCAP	ENSG00000114650.20	chr3	47413681	47477126	63446	-	3.13829	3.26807	3.20318	3.3647	3.04358	3.20414	3.16344	3.22085	3.19214	3.00091	3.11363	3.05727	-0.0120363	0.928211	0.964457	0.0897369	0.518061	0.676432	0.0510756	0.709096	0.771529
CSPG5	ENSG00000114646.10	chr3	47562238	47580792	18555	-	1.71263	2.02553	1.86908	2.04711	1.91605	1.98158	1.31866	1.75199	1.53532	0.973301	1.38891	1.1811	0.0905617	0.623887	0.764934	-0.237624	0.262279	0.438511	-0.499538	0.0357002	0.0682253
SMARCC1	ENSG00000173473.11	chr3	47585269	47782106	196838	-	3.87003	4.08965	3.97984	4.35367	4.1014	4.22754	3.73496	3.65956	3.69726	3.24374	3.49238	3.36806	0.23112	0.118269	0.274208	-0.183091	0.219037	0.386786	-0.415232	0.0152758	0.0343967
MAP4	ENSG00000047849.21	chr3	47850690	48089272	238583	-	3.42202	3.62818	3.5251	3.81362	3.59624	3.70493	3.17845	3.28194	3.23019	2.87463	3.00739	2.94101	0.163046	0.184439	0.358704	-0.193677	0.130304	0.276482	-0.387132	0.00885477	0.0221742
ZNF589	ENSG00000164048.14	chr3	48241100	48299253	58154	+	-0.90823	-1.24728	-1.07775	-0.494654	-0.761028	-0.627841	-0.631885	-0.0645268	-0.348206	1.61138	1.25447	1.43292	0.468289	0.151122	0.318604	0.870978	0.0179296	0.0751595	2.75279	1.788e-06	5.94699e-05
PLXNB1	ENSG00000164050.13	chr3	48403854	48430086	26233	-	2.17114	2.03574	2.10344	2.58725	2.61551	2.60138	1.58204	2.07638	1.82921	2.58553	2.32525	2.45539	0.48647	0.00819891	0.0590498	-0.163108	0.32775	0.50578	0.553834	0.0044065	0.0129543
UQCRC1	ENSG00000010256.11	chr3	48599002	48610976	11975	-	5.21367	5.31049	5.26208	5.33886	5.27781	5.30834	5.24614	5.16017	5.20315	5.1455	5.18055	5.16303	0.0296425	0.765805	0.859555	0.0422743	0.677437	0.798796	0.0985213	0.33938	0.428975
CELSR3	ENSG00000008300.17	chr3	48636463	48662886	26424	-	2.09746	2.19716	2.14731	2.74164	2.6479	2.69477	1.74092	2.04198	1.89145	2.12568	1.79235	1.95902	0.531422	0.00228596	0.0311184	-0.152679	0.289585	0.468451	0.00681334	0.960233	0.96938
NCKIPSD	ENSG00000213672.8	chr3	48673844	48686364	12521	-	2.51604	2.73105	2.62355	2.77623	2.83048	2.80336	2.74838	2.86748	2.80793	2.79315	2.72004	2.7566	0.157067	0.223768	0.405571	0.282306	0.0501651	0.146924	0.325219	0.026449	0.0530932
ARIH2	ENSG00000177479.20	chr3	48918821	48986382	67562	+	2.33296	2.42869	2.38083	2.47149	2.54041	2.50595	2.41527	2.70187	2.55857	2.46401	2.38347	2.42374	0.106524	0.353281	0.540825	0.281204	0.0326026	0.110796	0.239428	0.0589706	0.102202
BSN	ENSG00000164061.5	chr3	49554477	49671549	117073	+	-0.514209	0.0428745	-0.235667	-0.103115	-0.238788	-0.170951	-0.344273	-0.0138017	-0.179038	-0.374167	-0.641292	-0.50773	0.0323765	0.872408	0.929489	0.142389	0.507431	0.667571	-0.0991344	0.647347	0.719364
RBM6	ENSG00000004534.15	chr3	49940007	50100045	160039	+	1.49012	1.66831	1.57922	1.8954	1.94342	1.91941	1.52778	1.90123	1.7145	1.72703	1.60807	1.66755	0.319388	0.0388482	0.140091	0.237446	0.124462	0.269108	0.281347	0.0712214	0.119172
POC1A	ENSG00000164087.8	chr3	52075226	52154690	79465	-	2.73158	2.79861	2.7651	2.6296	2.83348	2.73154	2.62643	2.77913	2.70278	2.68547	2.76767	2.72657	-0.0566019	0.68271	0.808927	0.0407181	0.780149	0.869171	0.159728	0.273735	0.36134
TWF2	ENSG00000247596.10	chr3	52228612	52246788	18177	-	2.94385	3.12061	3.03223	3.1076	2.8892	2.9984	2.84336	2.95796	2.90066	2.8635	3.09406	2.97878	-0.0488686	0.724734	0.833198	-0.0323587	0.8232	0.897397	0.142657	0.32407	0.413468
PHF7	ENSG00000010318.21	chr3	52410660	52423641	12982	+	-0.587117	-0.274983	-0.43105	-0.465167	-0.30954	-0.387354	0.379868	0.545158	0.462513	-0.0566693	-0.286467	-0.171568	0.0140669	0.954953	0.979065	1.0074	0.00178881	0.0178681	0.453228	0.0928442	0.148594
NISCH	ENSG00000010322.16	chr3	52455118	52493068	37951	+	2.00245	2.10698	2.05471	2.1609	1.9809	2.0709	1.71418	1.83821	1.77619	1.60404	1.50259	1.55332	0.0022124	0.985037	0.993436	-0.177405	0.179453	0.338497	-0.306538	0.0329118	0.0636159
NT5DC2	ENSG00000168268.11	chr3	52524385	52535054	10670	-	3.78239	4.01596	3.89918	4.19801	3.71631	3.95716	3.87923	3.87447	3.87685	3.70178	3.92238	3.81208	0.0443832	0.797321	0.88039	0.0766336	0.666527	0.790932	0.108946	0.538695	0.621029
SMIM4	ENSG00000168273.8	chr3	52534013	52579237	45225	+	2.95111	2.51827	2.73469	2.6945	3.08821	2.89136	2.9023	3.12529	3.0138	3.38811	3.12091	3.25451	0.148725	0.468392	0.641309	0.403585	0.0771255	0.194698	0.736441	0.00405489	0.0121143
PBRM1	ENSG00000163939.18	chr3	52545352	52685917	140566	-	2.38808	2.60042	2.49425	2.71937	2.84137	2.78037	2.35338	2.43087	2.39213	2.03316	1.87188	1.95252	0.264842	0.0332538	0.127023	-0.00312043	0.978206	0.98896	-0.348895	0.0128644	0.0299891
NEK4	ENSG00000114904.13	chr3	52708444	52770946	62503	-	2.28165	2.34275	2.3122	2.43914	2.6675	2.55332	2.17745	2.17152	2.17448	2.35668	2.1689	2.26279	0.220272	0.0956693	0.240249	-0.0366279	0.779339	0.86863	0.146902	0.263112	0.350498
RFT1	ENSG00000163933.10	chr3	53088483	53130453	41971	-	0.894622	1.04133	0.967978	1.09301	0.957378	1.0252	0.855766	0.867188	0.861477	0.457786	0.547809	0.502798	0.0421933	0.785949	0.873118	-0.00932735	0.95544	0.97493	-0.273769	0.131898	0.198784
CACNA1D	ENSG00000157388.19	chr3	53328963	53813733	484771	+	-2.057	-1.88534	-1.97117	-2.41656	-2.68357	-2.55006	-3.01793	-2.18459	-2.60126	-3.37283	-2.97103	-3.17193	-0.601594	0.054259	0.168211	-0.532347	0.0974766	0.227956	-1.02885	0.00769115	0.019939
IL17RB	ENSG00000056736.10	chr3	53846568	53865794	19227	+	3.18607	3.05493	3.1205	3.05161	3.06087	3.05624	2.84786	3.07929	2.96357	3.6702	3.81244	3.74132	-0.0749457	0.569012	0.724797	-0.0470088	0.732724	0.838434	0.826899	7.5496e-05	0.000631118
CACNA2D3	ENSG00000157445.15	chr3	54122547	55074557	952011	+	-1.19325	-1.84702	-1.52014	-0.378774	-1.09033	-0.734554	-2.47616	-2.33456	-2.40536	-1.77888	-1.48138	-1.63013	0.845996	0.0395659	0.141382	-0.794432	0.102714	0.236564	0.117928	0.770698	0.822385
WNT5A	ENSG00000114251.15	chr3	55465715	55490539	24825	-	3.25932	2.57911	2.91921	2.45377	2.56222	2.508	1.11638	0.655312	0.885846	0.769911	0.452714	0.611312	-0.414681	0.0928759	0.236078	-1.92826	7.40963e-05	0.00310956	-2.10443	4.04449e-05	0.000414594
TASOR	ENSG00000163946.13	chr3	56620133	56683237	63105	-	2.37164	2.47074	2.42119	2.5339	2.71348	2.62369	2.16355	2.51589	2.33972	1.94936	1.86834	1.90885	0.182519	0.148626	0.315357	0.0222213	0.85837	0.920464	-0.316597	0.0298598	0.0588836
PXK	ENSG00000168297.16	chr3	58332880	58426127	93248	+	1.0063	0.878206	0.942255	0.315674	0.556707	0.43619	0.371802	0.659429	0.515616	0.386598	0.437691	0.412144	-0.525521	0.0132724	0.0763498	-0.315554	0.111251	0.249339	-0.327062	0.0961886	0.152928
CFAP20DC	ENSG00000163689.20	chr3	58717365	59050084	332720	-	1.30203	1.30792	1.30497	1.15942	1.11404	1.13673	1.20917	1.29733	1.25325	0.333145	0.800268	0.566707	-0.182022	0.252249	0.438021	0.0524648	0.740489	0.843556	-0.53653	0.00924421	0.0229746
FHIT	ENSG00000189283.10	chr3	59747277	61251459	1504183	-	-2.0889	-2.43511	-2.262	-2.42757	-2.84641	-2.63699	-2.31686	-2.45856	-2.38771	-3.13469	-2.93353	-3.03411	-0.382811	0.256371	0.442597	-0.00849031	0.979452	0.98958	-0.598606	0.108882	0.169405
PTPRG	ENSG00000144724.20	chr3	61561569	62297609	736041	+	2.69765	2.67941	2.68853	2.74034	2.76144	2.75089	2.93197	2.81565	2.87381	1.56844	1.58802	1.57823	0.0465247	0.648493	0.785002	0.287944	0.0177744	0.0747809	-0.912267	1.18248e-05	0.000188675
CADPS	ENSG00000163618.18	chr3	62398346	62875416	477071	-	-2.21378	-1.23238	-1.72308	-1.70547	-1.61204	-1.65875	-3.04963	-2.05409	-2.55186	-4.47365	-3.19526	-3.83445	0.0114684	0.97719	0.991059	-0.766148	0.126396	0.271528	-2.01989	0.00393218	0.011861
SYNPR	ENSG00000163630.11	chr3	63228315	63616924	388610	+	1.06045	0.918546	0.989499	0.265286	0.461898	0.363592	-0.182024	0.483266	0.150621	-0.409229	-1.50606	-0.957646	-0.646063	0.0439899	0.149819	-0.729049	0.0372308	0.120874	-1.78759	0.000504057	0.0024624
ATXN7	ENSG00000163635.20	chr3	63863155	64003462	140308	+	0.589464	0.725643	0.657554	0.586214	0.608942	0.597578	0.00754195	0.0609831	0.0342625	0.191109	0.22018	0.205644	-0.0796606	0.500904	0.66912	-0.525805	0.00252004	0.0219469	-0.257759	0.0616253	0.106126
MAGI1	ENSG00000151276.23	chr3	65353525	66038834	685310	-	0.518266	0.719275	0.618771	0.545312	0.372121	0.458716	-0.0404234	-0.0280644	-0.0342439	-1.35017	-0.793896	-1.07203	-0.177033	0.30739	0.495389	-0.559651	0.0142117	0.0650077	-1.50538	4.75994e-05	0.000462172
SLC25A26	ENSG00000144741.18	chr3	66133610	66388116	254507	+	1.48127	1.33986	1.41056	1.02938	0.952142	0.990761	1.17109	1.27728	1.22419	0.681813	0.800676	0.741244	-0.427307	0.0158263	0.0845477	-0.076232	0.618989	0.758319	-0.465784	0.014121	0.0323451
LRIG1	ENSG00000144749.14	chr3	66378797	66501263	122467	-	3.48089	3.42965	3.45527	2.86044	2.7509	2.80567	3.35324	3.48215	3.41769	2.66172	2.46036	2.56104	-0.663097	0.000167303	0.0112489	0.0667905	0.548123	0.701763	-0.696886	0.000147317	0.00100455
SUCLG2	ENSG00000172340.15	chr3	67360460	67654612	294153	-	3.96321	3.81556	3.88938	3.42753	3.61226	3.51989	3.78431	3.81014	3.79722	3.02936	3.0879	3.05863	-0.385459	0.00833868	0.059387	0.0146014	0.902737	0.945689	-0.628948	0.000580237	0.00273416
SUCLG2-AS1	ENSG00000241316.8	chr3	67654669	67947713	293045	+	-1.13928	-1.2204	-1.17984	-0.80276	-0.918487	-0.860624	-1.22518	-1.49162	-1.3584	-2.11526	-1.47381	-1.79454	0.31629	0.209803	0.389518	-0.0756891	0.776458	0.866689	-0.415752	0.151903	0.223231
EOGT	ENSG00000163378.14	chr3	68975217	69013684	38468	-	1.69632	1.80592	1.75112	1.84789	2.20151	2.0247	1.23523	1.1875	1.21137	1.40901	1.37639	1.3927	0.246704	0.1143	0.268187	-0.443221	0.0240426	0.091004	-0.164222	0.31593	0.405482
AC109587.1	ENSG00000244513.7	chr3	69013941	69056622	42682	+	-2.60708	-3.3488	-2.97794	-1.97141	-2.56879	-2.2701	-2.69963	-2.60032	-2.64998	-3.15111	-3.2291	-3.1901	0.838407	0.0856021	0.224236	0.538712	0.275327	0.452507	0.000673165	0.998913	0.999233
SAMMSON	ENSG00000240405.7	chr3	69999550	70518064	518515	+	-1.9277	-2.21816	-2.07293	-1.96323	-2.04642	-2.00482	-1.97387	-2.38715	-2.18051	-2.32254	-2.00377	-2.16315	0.0695346	0.787685	0.874227	0.00271753	0.992108	0.99563	0.123603	0.645995	0.718116
SHQ1	ENSG00000144736.14	chr3	72749277	72861914	112638	-	1.3557	1.33723	1.34646	1.59442	2.0131	1.80376	1.76299	1.71571	1.73935	1.96247	2.01832	1.9904	0.434205	0.0214701	0.0989968	0.498381	0.0139581	0.0643657	0.847705	0.000408891	0.0021009
GXYLT2	ENSG00000172986.13	chr3	72888046	72998138	110093	+	1.03595	1.0789	1.05742	0.502986	0.325858	0.414422	1.30515	1.3697	1.33742	0.974908	1.17589	1.0754	-0.660536	0.00611835	0.0504976	0.385733	0.054658	0.15592	0.218888	0.244652	0.329843
CNTN3	ENSG00000113805.8	chr3	74262568	74521140	258573	-	-1.27744	-0.991033	-1.13423	-1.63773	-1.46238	-1.55006	-0.784701	-0.369314	-0.577008	-2.10881	-1.79961	-1.95421	-0.460732	0.126787	0.287212	0.671062	0.0281111	0.100618	-0.659026	0.0511258	0.0910278
ALG1L6P	ENSG00000238278.3	chr3	75415070	75422143	7074	+	1.41394	1.5508	1.48237	1.52663	1.978	1.75231	1.73959	1.50674	1.62317	1.36116	1.60958	1.48537	0.244601	0.386647	0.572188	0.244732	0.411704	0.584158	0.202036	0.492015	0.576569
LINC02018	ENSG00000272690.6	chr3	75435232	75538029	102798	+	-4.7056	-3.86336	-4.28448	-5.42363	-4.08615	-4.75489	-3.01967	-3.24858	-3.13413	-3.73366	-3.36728	-3.55047	-0.771375	0.269748	0.456986	1.42723	0.0350529	0.116464	1.06002	0.104392	0.16364
ROBO2	ENSG00000185008.17	chr3	75906695	77649964	1743270	+	0.535252	0.867512	0.701382	0.723596	0.697997	0.710797	1.16177	1.22773	1.19475	-0.642887	-0.231214	-0.43705	-0.0149335	0.922047	0.960399	0.587977	0.00308545	0.0247243	-0.948967	0.000390226	0.0020385
ROBO1	ENSG00000169855.20	chr3	78597239	79767998	1170760	-	4.78576	4.99229	4.88903	5.22051	5.1861	5.2033	4.63834	4.85599	4.74716	4.03277	4.16119	4.09698	0.296741	0.0155107	0.0838273	-0.0400254	0.701968	0.817242	-0.594825	0.000240791	0.00141112
GBE1	ENSG00000114480.13	chr3	81489703	81761645	271943	-	3.56071	3.63493	3.59782	3.5131	3.82235	3.66772	3.64367	3.64806	3.64586	2.64645	2.58708	2.61677	0.0483098	0.679311	0.805925	0.14956	0.229844	0.399656	-0.785479	0.000133138	0.000940495
AC117464.1	ENSG00000287158.1	chr3	83953639	84051419	97781	+	0.0467936	0.0306013	0.0386974	-0.133496	-0.256304	-0.1949	-0.778428	-1.21976	-0.999096	-1.92855	-1.71033	-1.81944	-0.247601	0.310256	0.499107	-0.961442	0.00567001	0.0359945	-1.72061	0.000209739	0.00127702
CADM2	ENSG00000175161.14	chr3	84958989	86074429	1115441	+	-0.135285	0.0787817	-0.0282518	0.375833	-0.0566734	0.15958	0.429632	0.605322	0.517477	-0.79298	0.133104	-0.329938	0.181002	0.517116	0.68323	0.645683	0.040243	0.126389	-0.104836	0.728254	0.787305
C3orf38	ENSG00000179021.10	chr3	88149959	88168729	18771	+	3.64874	3.3117	3.48022	3.09844	3.4305	3.26447	2.89868	2.9325	2.91559	3.04406	2.85541	2.94973	-0.229372	0.176772	0.3476	-0.453188	0.024867	0.0928891	-0.324465	0.0792587	0.130732
PROS1	ENSG00000184500.16	chr3	93873051	93980003	106953	-	1.62412	1.88967	1.7569	2.40319	2.41796	2.41058	1.5265	1.60043	1.56346	2.05339	2.84183	2.44761	0.631029	0.0228066	0.102224	-0.0995418	0.713741	0.825721	0.888601	0.00408511	0.0121929
ARL13B	ENSG00000169379.16	chr3	93980139	94055678	75540	+	3.78019	3.80494	3.79256	3.92595	4.28043	4.10319	4.04235	4.27586	4.15911	4.5127	4.30927	4.41098	0.290396	0.0525006	0.165023	0.470964	0.00607577	0.0374303	0.816872	0.000132977	0.000940495
EPHA6	ENSG00000080224.17	chr3	96814581	97752460	937880	+	-0.38135	0.0749066	-0.153222	-0.605315	-0.460771	-0.533043	-1.05878	-0.327146	-0.692961	-2.19369	-1.41595	-1.80482	-0.421621	0.170651	0.340595	-0.451847	0.170057	0.327796	-1.50059	0.00172563	0.00625166
ARL6	ENSG00000113966.10	chr3	97764521	97801229	36709	+	2.87104	2.4352	2.65312	2.20372	2.42511	2.31441	3.04978	2.88875	2.96926	2.58198	2.53497	2.55848	-0.346517	0.0777637	0.210957	0.431952	0.0316439	0.108839	0.117908	0.513519	0.59718
CRYBG3	ENSG00000080200.10	chr3	97822011	97944984	122974	+	2.37927	2.52753	2.4534	2.79077	2.73393	2.76235	1.87094	2.40893	2.13994	1.8301	1.97667	1.90339	0.29152	0.0665143	0.192642	-0.20922	0.193765	0.356042	-0.353567	0.0417291	0.0772675
RIOX2	ENSG00000170854.18	chr3	97941818	97972457	30640	-	2.36991	2.30963	2.33977	1.71359	1.53389	1.62374	2.21331	2.14812	2.18071	1.16608	1.31252	1.2393	-0.725868	0.000319969	0.0149311	-0.0552086	0.675507	0.79702	-0.900949	0.000108192	0.000806349
CLDND1	ENSG00000080822.17	chr3	98497912	98523066	25155	-	3.81229	3.79721	3.80475	3.36789	3.40762	3.38776	3.5053	3.92866	3.71698	3.62769	4.01978	3.82374	-0.433415	0.0198897	0.0953697	0.0181706	0.908971	0.949673	0.219766	0.180952	0.257978
DCBLD2	ENSG00000057019.16	chr3	98795941	98901695	105755	-	2.79736	3.09391	2.94563	3.55799	3.64858	3.60329	3.52264	3.44047	3.48155	3.42813	3.7953	3.61172	0.637131	0.00151122	0.0261041	0.634599	0.00173961	0.0175448	0.862152	0.000189064	0.00118611
TBC1D23	ENSG00000036054.13	chr3	100260992	100325251	64260	+	3.48393	3.38871	3.43632	3.00698	3.36657	3.18677	3.0647	3.21085	3.13777	3.1739	3.14241	3.15815	-0.269938	0.0575787	0.175031	-0.192796	0.16779	0.32523	-0.0776254	0.553653	0.634342
TOMM70	ENSG00000154174.8	chr3	100363431	100401089	37659	-	4.14698	4.1985	4.17274	4.10221	4.17382	4.13801	4.13625	4.04897	4.09261	4.12759	4.00734	4.06746	-0.0521294	0.607112	0.753079	0.0213719	0.835198	0.905582	0.0922769	0.374931	0.46563
PCNP	ENSG00000081154.12	chr3	101574180	101594465	20286	+	6.17007	5.99762	6.08384	5.5023	5.76155	5.63192	6.04486	6.0148	6.02983	5.52637	5.59753	5.56195	-0.469309	0.00246273	0.0322839	0.0496014	0.67219	0.795007	-0.32234	0.0198227	0.0423621
ZBTB11	ENSG00000066422.5	chr3	101648889	101677132	28244	-	2.03862	2.21186	2.12524	2.16521	2.25011	2.20766	2.55167	2.83296	2.69231	2.84481	2.80683	2.82582	0.0608839	0.619137	0.76135	0.668801	0.000284829	0.00631573	0.896025	2.49128e-05	0.000302485
AC084198.2	ENSG00000286699.1	chr3	101686827	101700926	14100	+	-1.69299	-3.43183	-2.56241	-2.17604	-1.33243	-1.75424	-2.24506	-1.4639	-1.85448	-2.38448	-1.80249	-2.09348	1.14105	0.161066	0.329494	1.2021	0.15488	0.309909	1.00306	0.229707	0.313478
NXPE3	ENSG00000144815.16	chr3	101779202	101828231	49030	+	0.171392	0.187248	0.17932	0.628947	0.445679	0.537313	0.351443	0.367105	0.359274	0.498989	0.49959	0.499289	0.351701	0.0404347	0.142927	0.284761	0.104999	0.239883	0.521679	0.00712248	0.0187603
ALCAM	ENSG00000170017.12	chr3	105366909	105576900	209992	+	4.98353	5.16813	5.07583	4.98292	5.10416	5.04354	4.83186	5.04587	4.93887	4.7036	5.20591	4.95476	-0.0504877	0.747617	0.847661	-0.0349217	0.825325	0.89908	0.076937	0.626872	0.700997
CBLB	ENSG00000114423.23	chr3	105655461	105869552	214092	-	3.90356	4.44339	4.17348	4.22915	3.93983	4.08449	2.96681	3.42855	3.19768	2.00479	2.46199	2.23339	-0.107405	0.612204	0.756514	-0.875034	0.00257468	0.0221997	-1.74384	2.36722e-05	0.000292402
LINC00882	ENSG00000242759.8	chr3	106449775	107240671	790897	-	-3.91058	-4.21382	-4.0622	-4.17024	-4.82278	-4.49651	-4.32313	-4.43945	-4.38129	-5.0837	-4.58116	-4.83243	-0.452397	0.257401	0.443518	-0.215746	0.588393	0.733936	-0.614483	0.154366	0.226001
BBX	ENSG00000114439.19	chr3	107522936	107811339	288404	+	2.83001	3.01191	2.92096	2.92967	2.99038	2.96003	2.60943	2.51558	2.5625	2.43813	2.23043	2.33428	0.0200234	0.857647	0.920348	-0.25924	0.0467904	0.140394	-0.391981	0.00687878	0.0182956
CD47	ENSG00000196776.17	chr3	108043091	108091862	48772	-	4.08783	3.92839	4.00811	4.08852	4.44151	4.26501	4.09502	4.03538	4.0652	4.42605	4.42447	4.42526	0.240096	0.0853386	0.22388	0.161409	0.234802	0.405697	0.61776	0.000748054	0.00332138
IFT57	ENSG00000114446.5	chr3	108160812	108222435	61624	-	5.05905	4.78975	4.9244	4.7482	5.1459	4.94705	5.43027	5.20809	5.31918	5.0279	4.81646	4.92218	0.00619804	0.970485	0.986792	0.500396	0.0132192	0.062075	0.199385	0.255297	0.342202
DZIP3	ENSG00000198919.13	chr3	108589705	108694840	105136	+	0.595861	0.602551	0.599206	0.586137	0.727925	0.657031	0.713051	0.97522	0.844135	0.868215	0.869196	0.868706	0.0394513	0.797765	0.880725	0.354039	0.0464743	0.139823	0.471432	0.0113318	0.0271937
NECTIN3	ENSG00000177707.11	chr3	111070071	111275563	205493	+	2.61127	2.80318	2.70723	2.34694	2.35683	2.35188	2.60819	2.55093	2.57956	2.68344	2.5774	2.63042	-0.37552	0.00739293	0.0555196	-0.0296595	0.795457	0.878486	0.117379	0.308488	0.397972
PHLDB2	ENSG00000144824.21	chr3	111732497	111976517	244021	+	2.17951	2.2585	2.219	2.52565	2.58674	2.55619	1.46908	1.58619	1.52764	1.08268	1.47333	1.27801	0.319651	0.0264438	0.110752	-0.58996	0.00164557	0.017053	-0.742057	0.000349814	0.00187898
C3orf52	ENSG00000114529.13	chr3	112086335	112131004	44670	+	2.68517	2.18951	2.43734	2.01926	2.23731	2.12829	1.7524	2.24468	1.99854	2.90326	2.94654	2.9249	-0.315591	0.135039	0.298313	-0.316552	0.153976	0.308888	0.702466	0.00392106	0.0118332
GCSAM	ENSG00000174500.13	chr3	112120839	112133270	12432	-	-2.50911	-1.72179	-2.11545	-1.72302	-1.28674	-1.50488	-2.24002	-1.8482	-2.04411	-1.4982	-1.07575	-1.28697	0.600573	0.149863	0.317122	0.17145	0.690102	0.809474	1.06294	0.0207067	0.0439061
NEPRO	ENSG00000163608.15	chr3	113002444	113019861	17418	-	2.94966	2.79865	2.87416	2.5148	2.54589	2.53035	2.58784	2.79058	2.68921	2.24839	2.45745	2.35292	-0.356448	0.0163093	0.085627	-0.0767141	0.550647	0.703815	-0.31772	0.0314139	0.0614616
AC078785.1	ENSG00000240057.6	chr3	113019468	113184377	164910	+	-3.47594	-2.68069	-3.07831	-3.61653	-3.07376	-3.34514	-3.01189	-3.46918	-3.24053	-2.92874	-2.9439	-2.93632	-0.350565	0.425118	0.604013	-0.0904478	0.838333	0.907408	0.335495	0.433976	0.522475
BOC	ENSG00000144857.14	chr3	113211003	113287459	76457	+	3.4089	3.40866	3.40878	3.01852	2.92536	2.97194	2.33453	2.42976	2.38215	1.85315	1.69583	1.77449	-0.45199	0.00110711	0.0237896	-0.924162	7.69665e-06	0.00115787	-1.43836	2.36513e-07	2.46486e-05
SIDT1	ENSG00000072858.11	chr3	113532555	113629575	97021	+	-0.828664	-0.912146	-0.870405	-0.0780134	0.251098	0.0865421	-1.62324	-1.23217	-1.4277	0.433119	0.139234	0.286177	0.946683	0.00156182	0.0265381	-0.453705	0.117183	0.258282	1.37018	0.000112985	0.000828251
GRAMD1C	ENSG00000178075.20	chr3	113828182	113947174	118993	+	0.960791	0.715156	0.837974	-0.0759408	0.803666	0.363862	0.192024	0.386271	0.289148	0.65486	0.44672	0.55079	-0.511435	0.0692927	0.196591	-0.434794	0.135766	0.283928	-0.0800116	0.754882	0.810446
ZBTB20	ENSG00000181722.17	chr3	114314500	115147288	832789	-	-1.68963	-1.52766	-1.60864	-2.18762	-2.41057	-2.2991	-2.41391	-2.8016	-2.60776	-4.00404	-4.09879	-4.05141	-0.710239	0.00466714	0.0434927	-0.915409	0.00176775	0.0177428	-2.29087	7.31879e-06	0.000143462
LSAMP	ENSG00000185565.12	chr3	115802363	117139389	1337027	-	1.28528	1.72795	1.50661	1.38892	1.12363	1.25628	1.62819	1.62684	1.62751	-0.4418	0.780356	0.169278	-0.272145	0.337939	0.525375	0.211044	0.454251	0.62227	-1.14375	0.00556618	0.0156148
ARHGAP31	ENSG00000031081.11	chr3	119294383	119420714	126332	+	-1.95668	-1.90645	-1.93156	-1.41271	-1.4852	-1.44896	-2.27706	-2.9028	-2.58993	-2.33966	-2.47156	-2.40561	0.480706	0.0919418	0.234562	-0.582806	0.0859196	0.209746	-0.290634	0.340459	0.430252
TMEM39A	ENSG00000176142.13	chr3	119428949	119468830	39882	-	3.67854	3.57122	3.62488	3.35519	3.37476	3.36497	2.67819	2.95309	2.81564	2.55824	2.60485	2.58154	-0.274356	0.0284787	0.115861	-0.703271	0.000148457	0.00437877	-0.843728	3.66245e-05	0.000389401
TIMMDC1	ENSG00000113845.10	chr3	119498547	119525090	26544	+	4.85774	4.69872	4.77823	4.50372	4.57491	4.53931	4.7965	4.84177	4.81913	4.67205	4.76257	4.71731	-0.253361	0.0389292	0.140283	0.146527	0.19921	0.362744	0.140774	0.213151	0.294159
GSK3B	ENSG00000082701.17	chr3	119821321	120094994	273674	-	2.60769	2.87727	2.74248	2.9047	2.76141	2.83305	3.15195	3.1942	3.17308	2.20036	2.13349	2.16692	0.0725797	0.523218	0.688955	0.530439	0.000883952	0.0118613	-0.380823	0.00810389	0.0207509
AC092910.3	ENSG00000242622.2	chr3	120094895	120136783	41889	+	-1.95235	-1.69536	-1.82386	-2.53341	-2.07337	-2.30339	-2.48536	-1.96056	-2.22296	-1.18232	-1.32421	-1.25327	-0.564303	0.150443	0.317919	-0.322983	0.405233	0.578588	0.801315	0.0375869	0.0711761
GPR156	ENSG00000175697.11	chr3	120164645	120285222	120578	-	-1.25574	-0.665879	-0.960811	-0.60647	-0.63539	-0.62093	-1.45282	-1.71129	-1.58206	-1.66758	-1.36469	-1.51613	0.310906	0.253924	0.439829	-0.555866	0.0945491	0.22437	-0.388218	0.210237	0.290714
NDUFB4	ENSG00000065518.8	chr3	120596328	120602507	6180	+	5.87328	5.62456	5.74892	5.52302	5.75207	5.63754	5.73922	5.85419	5.7967	5.75201	5.52122	5.63661	-0.126413	0.351236	0.538678	0.154564	0.264272	0.440485	0.0889724	0.509529	0.593533
STXBP5L	ENSG00000145087.13	chr3	120908072	121424761	516690	+	0.811169	0.867696	0.839432	1.10851	1.2592	1.18386	1.05986	1.15095	1.1054	0.214783	0.100088	0.157436	0.325314	0.0214321	0.098904	0.369412	0.0145997	0.0662202	-0.488095	0.00546205	0.0153917
POLQ	ENSG00000051341.14	chr3	121431427	121546641	115215	-	0.815238	0.343703	0.579471	0.955361	1.7145	1.33493	-0.266805	0.689714	0.211455	1.61986	1.06144	1.34065	0.74414	0.0452357	0.152075	-0.233546	0.55647	0.708245	0.979417	0.0145818	0.0331927
GOLGB1	ENSG00000173230.15	chr3	121663199	121749767	86569	-	2.65321	2.71266	2.68293	3.09805	3.09895	3.0985	2.79878	3.07137	2.93507	3.72274	3.38952	3.55613	0.399124	0.0105996	0.0682813	0.355778	0.0207676	0.0828189	1.07072	1.05815e-05	0.000180556
IQCB1	ENSG00000173226.17	chr3	121769761	121835079	65319	-	4.14687	4.14006	4.14346	3.77578	4.1193	3.94754	3.74921	3.74399	3.7466	3.90219	3.42036	3.66128	-0.217717	0.196135	0.372548	-0.294407	0.105157	0.240157	-0.286701	0.109684	0.170272
ILDR1	ENSG00000145103.15	chr3	121987323	122022247	34925	-	1.66955	1.62668	1.64811	1.97769	1.90643	1.94206	1.88416	1.95144	1.9178	2.33896	2.41525	2.3771	0.28694	0.0861481	0.225076	0.378711	0.039036	0.12414	0.936415	0.000111456	0.000822953
PARP9	ENSG00000138496.16	chr3	122527924	122564577	36654	-	2.82943	2.53298	2.6812	3.05978	4.30293	3.68135	1.86011	1.31114	1.58562	3.90411	2.5801	3.2421	0.978769	0.058629	0.176712	-0.99503	0.096597	0.226948	0.761468	0.134251	0.20164
DTX3L	ENSG00000163840.10	chr3	122564338	122575203	10866	+	3.22456	3.19859	3.21157	3.82837	4.7375	4.28293	1.87853	1.54472	1.71162	3.61541	2.68412	3.14976	1.04804	0.00823768	0.0590498	-1.40417	0.0060042	0.0371259	0.132382	0.698973	0.763167
PARP14	ENSG00000173193.15	chr3	122680839	122730840	50002	+	2.77076	2.66025	2.7155	3.42347	4.58172	4.00259	1.99374	1.64051	1.81712	4.66067	3.52198	4.09133	1.26586	0.0122559	0.0733358	-0.798584	0.121594	0.264922	1.57488	0.00372211	0.0113265
HSPBAP1	ENSG00000169087.11	chr3	122739999	122793831	53833	-	0.928265	0.785952	0.857108	0.322583	0.464734	0.393659	-0.656542	0.0802044	-0.288169	0.25022	0.27435	0.262285	-0.478778	0.0405814	0.143203	-1.03668	0.0014968	0.0163292	-0.39218	0.0932631	0.149111
PDIA5	ENSG00000065485.20	chr3	123067025	123225227	158203	+	2.88232	2.96065	2.92148	2.93455	3.06756	3.00105	2.67273	2.87104	2.77189	3.39408	3.01937	3.20673	0.0597517	0.674878	0.803816	-0.0467808	0.756167	0.85287	0.480576	0.00668843	0.0179112
SEC22A	ENSG00000121542.12	chr3	123201927	123274136	72210	+	1.81508	1.85448	1.83478	1.61028	1.71038	1.66033	2.10465	2.15568	2.13017	2.14972	1.87599	2.01286	-0.193779	0.198747	0.375685	0.399286	0.0180473	0.0755351	0.374911	0.0229311	0.0476849
ADCY5	ENSG00000173175.15	chr3	123282296	123449090	166795	-	-0.307532	-0.584317	-0.445925	-0.879306	-0.829763	-0.854535	-1.41628	-0.959257	-1.18777	-0.921832	-2.03534	-1.47859	-0.417801	0.194918	0.371252	-0.629917	0.0857274	0.20956	-0.849642	0.0298401	0.0588836
HACD2	ENSG00000206527.10	chr3	123490820	123585053	94234	-	4.71085	4.70102	4.70594	4.58006	4.66702	4.62354	4.98525	4.8507	4.91798	5.05601	4.97019	5.0131	-0.0992168	0.346864	0.534712	0.314439	0.0118863	0.0581119	0.50582	0.000628417	0.00291074
MYLK	ENSG00000065534.19	chr3	123610049	123884332	274284	-	-1.43289	-0.518736	-0.975812	-0.629807	-0.981354	-0.80558	-0.774794	-0.40666	-0.590727	-1.81831	0.294687	-0.761811	0.128231	0.823692	0.89856	0.455121	0.446712	0.615416	0.394476	0.505493	0.59004
CCDC14	ENSG00000175455.16	chr3	123897305	123961408	64104	-	2.43934	2.17515	2.30725	2.04985	2.28055	2.1652	1.78425	2.26973	2.02699	2.28118	2.36512	2.32315	-0.156234	0.33879	0.526155	-0.16814	0.323279	0.501479	0.220855	0.187572	0.265239
KALRN	ENSG00000160145.15	chr3	124080023	124726325	646303	+	-0.55372	-0.022661	-0.288191	-0.802997	-1.30459	-1.05379	-0.561549	-0.527767	-0.544658	-1.17922	-0.665371	-0.922298	-0.784593	0.0100143	0.066065	-0.172405	0.48846	0.649307	-0.450417	0.0979387	0.155041
ITGB5	ENSG00000082781.12	chr3	124761948	124901418	139471	-	3.64863	3.87321	3.76092	4.54627	4.38208	4.46417	3.49262	3.73334	3.61298	4.13789	4.58271	4.3603	0.685872	0.00166012	0.026893	-0.0469638	0.780532	0.869252	0.796664	0.000645631	0.00297066
SLC12A8	ENSG00000221955.11	chr3	125082636	125212864	130229	-	0.72984	0.963367	0.846603	0.991916	0.860295	0.926105	-0.605456	-0.422795	-0.514126	-1.09519	-0.614617	-0.854903	0.0605069	0.736521	0.841028	-1.27865	0.000263506	0.00605341	-1.52892	7.90093e-05	0.000645811
ZNF148	ENSG00000163848.20	chr3	125225669	125375325	149657	-	2.38419	2.59338	2.48878	2.46207	2.5871	2.52459	1.75901	1.78861	1.77381	1.0894	1.0979	1.09365	0.0143734	0.890905	0.941655	-0.617038	0.0003425	0.00711513	-1.20267	2.59534e-06	7.68547e-05
OSBPL11	ENSG00000144909.8	chr3	125528858	125595497	66640	-	2.33666	2.45989	2.39828	2.63874	2.67607	2.6574	2.65293	2.62292	2.63793	3.15626	3.14664	3.15145	0.240319	0.0602857	0.179996	0.339272	0.0169811	0.0729518	0.950401	1.05814e-05	0.000180556
ZXDC	ENSG00000070476.15	chr3	126437601	126475891	38291	-	3.46789	3.57121	3.51955	3.40907	3.451	3.43003	3.13479	3.54127	3.33803	3.48713	3.21385	3.35049	-0.10739	0.425732	0.604371	-0.0777273	0.570387	0.719383	0.0269915	0.840516	0.878447
TXNRD3	ENSG00000197763.19	chr3	126571779	126655124	83346	-	3.28295	3.02928	3.15611	3.36803	3.48891	3.42847	3.4719	3.31749	3.3947	3.21175	3.01291	3.11233	0.262721	0.0916893	0.234109	0.347942	0.0386496	0.12343	0.161429	0.293808	0.382507
CHCHD6	ENSG00000159685.11	chr3	126704240	126960420	256181	+	3.1149	2.96457	3.03974	2.57125	2.51473	2.54299	2.6586	2.54467	2.60163	1.98446	2.14487	2.06466	-0.505839	0.00543095	0.0476011	-0.332604	0.0484117	0.143531	-0.772326	0.000672346	0.00306204
PLXNA1	ENSG00000114554.11	chr3	126988594	127037392	48799	+	3.819	4.22183	4.02042	4.5077	4.43839	4.47304	3.56203	3.89278	3.7274	3.70505	3.97199	3.83852	0.433516	0.0156951	0.0842926	-0.192316	0.233596	0.404508	0.0140226	0.927078	0.945372
TPRA1	ENSG00000163870.16	chr3	127571232	127598267	27036	-	3.08982	3.20988	3.14985	3.18784	3.13301	3.16042	3.24075	3.33086	3.28581	3.98025	3.91099	3.94562	-0.0063757	0.950239	0.976321	0.237173	0.0435877	0.133663	0.992798	2.52259e-06	7.65716e-05
MCM2	ENSG00000073111.14	chr3	127598410	127622436	24027	+	5.03176	5.30265	5.16721	5.78119	5.63436	5.70777	4.83853	4.76359	4.80106	4.57716	4.4589	4.51803	0.522786	0.00128771	0.0244644	-0.266279	0.050546	0.147832	-0.453603	0.00395871	0.0119181
PODXL2	ENSG00000114631.11	chr3	127629185	127672802	43618	+	5.06388	5.30868	5.18628	5.56098	5.41477	5.48788	4.99068	4.99431	4.9925	4.777	4.75752	4.76726	0.283868	0.0289455	0.116847	-0.0948304	0.428266	0.598691	-0.2243	0.0812004	0.133111
MGLL	ENSG00000074416.14	chr3	127689062	128052190	363129	-	4.15266	4.53298	4.34282	4.83865	4.81587	4.82726	3.19507	3.50461	3.34984	2.88014	3.35698	3.11856	0.465839	0.0181497	0.0910835	-0.891842	0.000509333	0.00884235	-1.02719	0.00018334	0.00116507
RUVBL1	ENSG00000175792.12	chr3	128064778	128153914	89137	-	3.35159	3.31473	3.33316	3.61541	3.68015	3.64778	3.59701	3.37095	3.48398	3.487	3.20691	3.34696	0.299028	0.0448147	0.151556	0.252994	0.0870997	0.211641	0.212132	0.140511	0.209493
EEFSEC	ENSG00000132394.11	chr3	128153481	128408646	255166	+	2.23675	2.47061	2.35368	2.66247	2.45533	2.5589	3.18004	2.91845	3.04924	2.62531	2.27841	2.45186	0.188946	0.341166	0.528702	0.788892	0.00213804	0.020102	0.285226	0.176797	0.252978
GATA2-AS1	ENSG00000244300.3	chr3	128489212	128502970	13759	+	1.41145	1.59799	1.50472	2.17263	2.16121	2.16692	1.30959	1.42905	1.36932	1.42698	1.45515	1.44106	0.645186	0.00181863	0.0280585	-0.0385141	0.826895	0.899857	0.12858	0.456154	0.543715
RPN1	ENSG00000163902.12	chr3	128619969	128681075	61107	-	6.8631	6.83006	6.84658	7.06467	7.03764	7.05116	6.89473	6.75242	6.82358	7.0574	6.96113	7.00927	0.188252	0.0871694	0.226607	0.0794942	0.442974	0.611596	0.361069	0.00507975	0.0144841
RAB7A	ENSG00000075785.14	chr3	128693669	128825942	132274	+	5.12099	5.2035	5.16224	5.13232	5.19859	5.16545	5.16833	5.15654	5.16243	5.05424	5.04399	5.04911	-0.0140901	0.869777	0.927951	0.102311	0.254625	0.42881	0.0847054	0.339214	0.428853
AC112484.1	ENSG00000231305.4	chr3	128860620	128871540	10921	-	-2.02773	-1.44876	-1.73824	-2.51078	-1.99048	-2.25063	-1.89794	-2.40475	-2.15134	-2.5225	-2.01144	-2.26697	-0.638547	0.187558	0.361864	-0.370484	0.440512	0.60964	-0.411871	0.390004	0.480153
ACAD9	ENSG00000177646.19	chr3	128879596	128916067	36472	+	3.40784	3.56978	3.48881	3.71685	3.50914	3.613	3.47089	3.51174	3.49132	3.37837	3.25619	3.31728	0.108893	0.375723	0.561923	0.102136	0.421232	0.592174	0.0229769	0.853381	0.888181
CFAP92	ENSG00000114656.12	chr3	128909866	129002690	92825	-	-3.70582	-3.99956	-3.85269	-4.0264	-4.35973	-4.19306	-2.24906	-2.71225	-2.48066	-1.57283	-2.35158	-1.96221	-0.367638	0.452138	0.627707	1.56287	0.00426614	0.030487	2.1866	0.000320773	0.00175485
HMCES	ENSG00000183624.14	chr3	129278828	129306186	27359	+	4.85624	5.10771	4.98198	5.19568	5.12386	5.15977	5.36105	5.35067	5.35586	5.60022	5.56576	5.58299	0.159242	0.162895	0.331354	0.473418	0.00148702	0.0163129	0.796519	2.9072e-05	0.000334783
H1-10-AS1	ENSG00000206417.8	chr3	129315392	129326225	10834	+	-1.82379	-1.68048	-1.75213	-1.30007	-1.48705	-1.39356	-2.43845	-1.02793	-1.73319	-2.09039	-1.94369	-2.01704	0.367817	0.402261	0.58593	0.132846	0.774332	0.865243	-0.0841748	0.856727	0.890774
MBD4	ENSG00000129071.10	chr3	129430947	129440179	9233	-	4.27354	4.10702	4.19028	4.27346	4.63747	4.45546	4.38537	4.31596	4.35067	5.05484	4.85338	4.95411	0.248458	0.108195	0.258027	0.266109	0.0957873	0.225848	0.965968	5.85507e-05	0.000525276
IFT122	ENSG00000163913.12	chr3	129440036	129520507	80472	+	1.95681	1.95902	1.95792	2.12658	2.19734	2.16196	2.08432	2.27218	2.17825	2.4255	2.13337	2.27943	0.18799	0.153631	0.322258	0.325538	0.0275656	0.0994926	0.519661	0.00198269	0.00696475
