## Supplementary Table 3 for "Co-inhibition of topoisomerase 1 and BRD4-mediated pause release selectively kills pancreatic cancer *via* readthrough transcription" (part 2 of 2)

### Sheet: Table_S3 (continued)
Gene_symbol	Gene_ID	Chr	Start	End	Length	Strand	DMSO_1_RPKM	DMSO_2_RPKM	DMSO_mean_RPKM	Irinotecan_1_RPKM	Irinotecan_2_RPKM	Irinotecan_mean_RPKM	JQ1_1_RPKM	JQ1_2_RPKM	JQ1_mean_RPKM	Irinotecan+JQ1_1_RPKM	Irinotecan+JQ1_2_RPKM	Irinotecan+JQ1_mean_RPKM	IrinotecanvsDMSO_logFC	IrinotecanvsDMSO_P.Value	IrinotecanvsDMSO_adj.P.Val	JQ1vsDMSO_logFC	JQ1vsDMSO_P.Value	JQ1vsDMSO_adj.P.Val	Irinotecan+JQ1vsDMSO_logFC	Irinotecan+JQ1vsDMSO_P.Value	Irinotecan+JQ1vsDMSO_adj.P.Val
PLXND1	ENSG00000004399.13	chr3	129555214	129606676	51463	-	3.47119	3.7617	3.61644	3.88283	3.66548	3.77415	3.79345	3.55723	3.67534	3.13154	3.27654	3.20404	0.140064	0.353555	0.54093	0.157043	0.309383	0.488774	-0.217108	0.174379	0.25009
TMCC1	ENSG00000172765.17	chr3	129647792	129893606	245815	-	2.54268	2.58909	2.56588	2.6407	2.56022	2.60046	2.1356	2.28879	2.2122	1.46683	1.74035	1.60359	0.0198233	0.866454	0.925982	-0.250829	0.0693354	0.181577	-0.763725	0.000187532	0.00118198
PIK3R4	ENSG00000196455.8	chr3	130678934	130746829	67896	-	2.65993	2.90579	2.78286	3.18307	2.98935	3.08621	2.49072	2.53594	2.51333	2.52204	2.41636	2.4692	0.28597	0.0457668	0.152936	-0.173042	0.228663	0.397728	-0.122199	0.377699	0.468137
ATP2C1	ENSG00000017260.20	chr3	130850595	131016712	166118	+	5.01378	5.02642	5.0201	5.06761	5.08597	5.07679	4.68353	4.70146	4.69249	4.89163	5.13191	5.01177	0.0400424	0.700194	0.819324	-0.225122	0.0547866	0.156073	0.1903	0.0922182	0.147629
NEK11	ENSG00000114670.14	chr3	131026850	131350465	323616	+	2.2194	1.84839	2.0339	2.24082	2.61198	2.4264	2.26063	2.15326	2.20694	1.91243	1.32268	1.61755	0.383199	0.0940734	0.237962	0.288682	0.216138	0.38368	-0.210615	0.376941	0.467661
MRPL3	ENSG00000114686.9	chr3	131462212	131502983	40772	-	5.43598	5.36516	5.40057	5.19146	5.33075	5.26111	5.07851	4.96224	5.02038	4.72378	4.71564	4.71971	-0.15605	0.159248	0.327433	-0.277472	0.0260791	0.096038	-0.481747	0.00127211	0.00498404
CPNE4	ENSG00000196353.11	chr3	131533555	132285410	751856	-	0.574594	1.64659	1.11059	1.09316	1.46179	1.27748	0.413139	0.754395	0.583767	-0.55368	-0.279554	-0.416617	0.0981859	0.741341	0.842817	-0.465471	0.195584	0.358227	-1.38162	0.00472831	0.0137483
DNAJC13	ENSG00000138246.17	chr3	132417502	132539032	121531	+	2.45542	2.5919	2.52366	2.7745	2.92396	2.84923	2.28202	2.46641	2.37421	2.34017	2.31395	2.32706	0.305652	0.0130708	0.0756075	-0.0479607	0.658686	0.784866	-0.000675822	0.99494	0.996215
TMEM108	ENSG00000144868.14	chr3	133038391	133397775	359385	+	2.85652	3.3061	3.08131	2.78388	2.59386	2.68887	2.50102	2.76338	2.6322	1.34443	1.26477	1.3046	-0.412594	0.0216438	0.0991764	-0.352025	0.0478881	0.142628	-1.58897	6.55112e-06	0.000135755
TOPBP1	ENSG00000163781.14	chr3	133598175	133662380	64206	-	3.7414	3.91733	3.82937	4.05184	4.30061	4.17622	3.02326	3.24674	3.135	3.05025	2.90863	2.97944	0.326495	0.0154043	0.0835413	-0.592968	0.000658465	0.0101413	-0.654972	0.000315224	0.00172903
RYK	ENSG00000163785.13	chr3	134065303	134250859	185557	-	3.70538	3.55333	3.62935	3.23625	3.38037	3.30831	3.25752	3.50621	3.38187	3.11651	3.17982	3.14816	-0.336747	0.0129577	0.0753409	-0.141414	0.234405	0.405338	-0.28046	0.0322666	0.0626444
CEP63	ENSG00000182923.19	chr3	134485721	134575017	89297	+	0.911636	1.02985	0.970745	0.589366	0.724393	0.656879	1.123	1.05611	1.08955	0.883259	0.881602	0.88243	-0.337447	0.0261092	0.110014	0.217693	0.119916	0.262272	0.107154	0.419426	0.509146
PPP2R3A	ENSG00000073711.11	chr3	135965728	136147894	182167	+	-3.76932	-4.54831	-4.15881	-4.51316	-5.86842	-5.19079	-3.50605	-3.23017	-3.36811	-2.83754	-3.36515	-3.10135	-1.41012	0.0676377	0.194187	1.06321	0.103941	0.238074	1.43239	0.0320531	0.0624183
PCCB	ENSG00000114054.14	chr3	136250340	136337896	87557	+	2.90596	2.959	2.93248	2.57739	2.82699	2.70219	2.95605	2.79403	2.87504	2.40992	2.09335	2.25163	-0.251508	0.0931887	0.236614	0.0430158	0.759564	0.855159	-0.4859	0.00716048	0.0188207
STAG1	ENSG00000118007.13	chr3	136336236	136752403	416168	-	2.67268	2.81862	2.74565	3.18979	3.28904	3.23941	2.64034	2.56921	2.60478	2.35362	2.01636	2.18499	0.474416	0.00328325	0.0371251	-0.0418944	0.751016	0.84982	-0.367755	0.019704	0.0421661
NCK1-DT	ENSG00000239213.6	chr3	136835345	136862618	27274	-	-0.191221	-0.755472	-0.473347	-1.07403	-0.939799	-1.00692	-0.521308	0.0246486	-0.24833	0.0902021	0.198871	0.144537	-0.539646	0.0881954	0.228264	0.362724	0.213767	0.381474	0.850402	0.00854174	0.0216328
DZIP1L	ENSG00000158163.15	chr3	138061990	138115818	53829	-	0.655552	0.578817	0.617184	0.697692	1.31371	1.0057	-0.689375	0.376839	-0.156268	0.391812	0.487873	0.439842	0.359258	0.218673	0.400515	-0.66187	0.0745373	0.190627	0.0260141	0.932146	0.948837
ARMC8	ENSG00000114098.18	chr3	138187248	138298384	111137	+	2.39111	2.23961	2.31536	2.13502	2.26109	2.19806	2.08213	2.17773	2.12993	1.6273	1.89215	1.75973	-0.131508	0.311717	0.500469	-0.0782916	0.553686	0.70642	-0.351884	0.0230769	0.0478288
MRAS	ENSG00000158186.13	chr3	138347648	138405534	57887	+	-2.11061	-1.71507	-1.91284	-1.47183	-1.38422	-1.42803	-2.00976	-2.66232	-2.33604	-1.72003	-1.32889	-1.52446	0.471017	0.163345	0.331945	-0.356629	0.342627	0.520516	0.593271	0.095827	0.152664
CEP70	ENSG00000114107.9	chr3	138494344	138594538	100195	-	4.21736	3.90994	4.06365	3.11958	3.33417	3.22688	3.82095	3.95713	3.88904	3.64735	3.66649	3.65692	-0.852678	0.000122558	0.0108246	-0.0661525	0.626666	0.762956	-0.203276	0.156213	0.228278
FAIM	ENSG00000158234.12	chr3	138608606	138633376	24771	+	3.83657	3.66426	3.75042	3.73598	3.98608	3.86103	2.76452	2.96852	2.86652	3.44599	3.35001	3.398	0.095122	0.446178	0.621785	-0.776705	0.00024689	0.00573905	-0.150711	0.257468	0.344743
PIK3CB	ENSG00000051382.9	chr3	138652698	138834928	182231	-	3.23889	3.44277	3.34083	3.35128	3.21419	3.28274	2.93919	3.01159	2.97539	2.08506	2.24978	2.16742	-0.0753296	0.512548	0.679478	-0.265559	0.0460438	0.139088	-0.977929	1.85468e-05	0.000252138
COPB2	ENSG00000184432.11	chr3	139353946	139389736	35791	-	3.4175	3.50304	3.46027	3.60241	3.56856	3.58549	3.24926	3.05237	3.15082	3.2907	3.20158	3.24614	0.108396	0.330929	0.517972	-0.208328	0.0847671	0.208275	-0.0165385	0.88022	0.909605
AC046134.2	ENSG00000248932.6	chr3	139389761	139782699	392939	+	-1.92131	-1.78068	-1.85099	-2.44228	-2.10623	-2.27425	-1.77045	-1.5216	-1.64602	-2.35676	-2.73657	-2.54666	-0.462102	0.0825359	0.218963	0.311621	0.209675	0.376518	-0.519474	0.0676469	0.114571
SLC25A36	ENSG00000114120.14	chr3	140941830	140980995	39166	+	3.00849	2.88245	2.94547	2.22698	2.29945	2.26322	2.71307	3.01682	2.86495	3.34118	3.43751	3.38934	-0.697975	0.000189208	0.0120973	0.0260225	0.82549	0.89908	0.645185	0.000240493	0.0014107
SPSB4	ENSG00000175093.5	chr3	141051347	141148611	97265	+	2.9948	3.05573	3.02526	3.37088	2.9101	3.14049	2.92441	2.69428	2.80934	2.65633	2.42509	2.54071	0.109003	0.549529	0.70952	-0.117619	0.546441	0.700327	-0.289899	0.15864	0.23114
ZBTB38	ENSG00000177311.11	chr3	141324213	141449792	125580	+	1.64988	1.81014	1.73001	1.76482	1.8244	1.79461	0.578106	0.645783	0.611944	0.768233	1.02876	0.898497	0.0446471	0.70143	0.819668	-1.02047	2.57232e-05	0.00191485	-0.635561	0.000581574	0.00273633
RASA2	ENSG00000155903.13	chr3	141487027	141615344	128318	+	1.99737	2.04415	2.02076	1.78954	1.89476	1.84215	1.78818	1.97592	1.88205	1.29151	1.80712	1.54931	-0.197892	0.246332	0.431219	-0.0349368	0.838121	0.907408	-0.270046	0.143005	0.212654
ATP1B3	ENSG00000069849.11	chr3	141876124	141926549	50426	+	5.50616	5.69688	5.60152	6.04551	6.0473	6.04641	6.05455	6.07989	6.06722	6.47964	6.52275	6.5012	0.426674	0.00117914	0.0238613	0.566559	0.000170193	0.00466467	1.09649	6.8924e-07	3.92584e-05
TFDP2	ENSG00000114126.18	chr3	141944428	142149544	205117	-	2.3274	2.31955	2.32348	2.13536	1.98627	2.06081	2.13827	2.44827	2.29327	2.11742	2.38045	2.24893	-0.275506	0.0663551	0.192591	0.0752801	0.587082	0.733032	0.126027	0.364773	0.455183
GK5	ENSG00000175066.16	chr3	142157527	142225592	68066	-	1.56972	1.51055	1.54013	1.24857	1.3634	1.30599	1.696	1.80084	1.74842	1.62905	1.50787	1.56846	-0.250428	0.0483555	0.157703	0.314494	0.0182467	0.0758699	0.228709	0.0653935	0.111196
ATR	ENSG00000175054.16	chr3	142449007	142578733	129727	-	-0.0869724	-0.140739	-0.113856	0.405783	0.692515	0.549149	-0.592629	0.0912521	-0.250689	0.251057	-0.362535	-0.055739	0.645725	0.0147551	0.0812119	-0.0238715	0.922731	0.956993	0.254982	0.294363	0.383072
TRPC1	ENSG00000144935.15	chr3	142724034	142807888	83855	+	-0.0333891	0.232117	0.0993638	0.524866	0.507545	0.516206	-0.266431	0.374502	0.0540357	0.11003	0.593141	0.351585	0.397947	0.135059	0.298313	0.05626	0.837516	0.907148	0.44972	0.107493	0.167676
U2SURP	ENSG00000163714.18	chr3	142964497	143060725	96229	+	3.62702	3.66644	3.64673	3.66062	3.97498	3.8178	3.36561	3.57287	3.46924	3.11276	2.98156	3.04716	0.152259	0.203913	0.382558	-0.0743936	0.53042	0.686384	-0.402159	0.00661776	0.0177906
SLC9A9	ENSG00000181804.15	chr3	143265222	143848485	583264	-	1.02274	1.17806	1.1004	0.877418	0.659378	0.768398	0.202143	1.08356	0.642853	-1.71355	-0.981824	-1.34769	-0.348559	0.21079	0.390483	-0.353576	0.232853	0.403831	-2.2994	0.00011227	0.000825457
DIPK2A	ENSG00000181744.9	chr3	143971823	144048719	76897	+	3.73171	4.00954	3.87062	3.68652	3.75338	3.71995	3.60658	3.64117	3.62388	4.39616	4.49237	4.44426	-0.171537	0.147755	0.314123	-0.148107	0.216316	0.383744	0.769036	4.52619e-05	0.000448149
PLOD2	ENSG00000152952.12	chr3	146069440	146163653	94214	-	4.06487	4.35934	4.21211	4.36327	4.42175	4.39251	4.15519	4.37988	4.26754	4.36179	4.66291	4.51235	0.160793	0.245898	0.430701	0.156028	0.266429	0.442726	0.496564	0.00396595	0.0119341
PLSCR4	ENSG00000114698.15	chr3	146192335	146251179	58845	-	4.07665	4.1148	4.09572	3.25844	3.63147	3.44496	2.95586	3.22089	3.08838	3.18983	3.45969	3.32476	-0.674704	0.00086748	0.020783	-0.903982	0.000170831	0.00466467	-0.571894	0.00293918	0.0094395
PLSCR2	ENSG00000163746.12	chr3	146391421	146495991	104571	-	-1.24658	-1.44204	-1.34431	-2.28008	-2.58899	-2.43454	-1.98311	-2.56183	-2.27247	-1.67096	-2.47132	-2.07114	-1.20307	0.018989	0.0932299	-0.898717	0.0667856	0.177631	-0.591045	0.186296	0.263793
PLSCR1	ENSG00000188313.13	chr3	146515180	146544856	29677	-	5.10809	4.80667	4.95738	5.21202	6.15733	5.68467	4.17642	4.23294	4.20468	6.11471	5.27076	5.69274	0.710065	0.0488347	0.158266	-0.646879	0.0838772	0.206816	0.936235	0.0150651	0.0339713
ZIC1	ENSG00000152977.10	chr3	147393422	147510293	116872	+	-0.182227	-0.12084	-0.151534	-0.534052	-0.592675	-0.563363	-2.4119	-2.44496	-2.42843	-2.4149	-1.86925	-2.14208	-0.431737	0.0616505	0.182702	-2.23156	1.84874e-05	0.00156219	-1.83526	5.00105e-05	0.000475907
HLTF	ENSG00000071794.16	chr3	149030127	149086554	56428	-	3.54907	3.67492	3.612	3.50109	3.65602	3.57855	3.54234	3.83843	3.69038	3.7498	3.66162	3.70571	-0.0531523	0.63417	0.773632	0.181161	0.132168	0.279111	0.290347	0.0248276	0.0505526
HPS3	ENSG00000163755.9	chr3	149129638	149173732	44095	+	2.17296	2.40352	2.28824	2.5346	2.53528	2.53494	2.11442	2.22058	2.1675	1.99297	2.30354	2.14826	0.225605	0.121345	0.279304	-0.0233991	0.87219	0.928307	0.0548946	0.701158	0.764888
WWTR1	ENSG00000018408.15	chr3	149517235	149736714	219480	-	1.98666	2.2728	2.12973	2.0772	2.30405	2.19062	2.61827	2.55661	2.58744	3.01448	3.13424	3.07436	0.0336803	0.803833	0.884924	0.553394	0.00224162	0.0206434	1.13809	7.68842e-06	0.000148841
PFN2	ENSG00000070087.14	chr3	149964904	150050788	85885	-	6.13161	5.79272	5.96217	5.49394	5.73617	5.61506	5.82206	5.74604	5.78405	5.66186	5.44517	5.55351	-0.363028	0.0310199	0.121213	-0.0737262	0.619203	0.758319	-0.20879	0.178831	0.25542
TSC22D2	ENSG00000196428.12	chr3	150408335	150466431	58097	+	1.16181	1.5015	1.33166	1.07867	1.10585	1.09226	1.77236	1.78519	1.77877	2.31516	2.21604	2.2656	-0.26551	0.0743471	0.205069	0.54119	0.00221081	0.0205411	1.12428	6.6194e-06	0.000135755
SELENOT	ENSG00000198843.13	chr3	150602875	150630445	27571	+	5.05597	4.6632	4.85959	4.18715	4.55127	4.36921	5.27344	5.11159	5.19252	5.38435	5.39585	5.3901	-0.5058	0.0130212	0.0755302	0.440085	0.0233697	0.0892674	0.73433	0.00125199	0.0049268
ERICH6-AS1	ENSG00000240137.6	chr3	150703564	150723005	19442	+	-0.463506	-1.03349	-0.748497	-0.865551	-0.726718	-0.796134	-0.14763	-0.277009	-0.212319	-0.378217	-0.890589	-0.634403	-0.0435886	0.881965	0.935555	0.672203	0.0395237	0.124819	0.335647	0.270632	0.357999
MED12L	ENSG00000144893.12	chr3	151085697	151437072	351376	+	-0.189694	0.1928	0.00155332	-0.165145	0.134717	-0.0152139	0.198092	0.0849822	0.141537	-0.541627	-1.0709	-0.806265	-0.0574071	0.777728	0.867797	0.226366	0.295294	0.474185	-0.63482	0.0198739	0.0424425
MBNL1	ENSG00000152601.17	chr3	152243828	152465780	221953	+	2.74857	2.94858	2.84857	2.69696	3.01806	2.85751	2.74882	2.75134	2.75008	2.39339	2.22448	2.30893	-0.0140527	0.910991	0.953696	0.0009839	0.993924	0.996794	-0.345524	0.0238841	0.0490527
ARHGEF26	ENSG00000114790.13	chr3	154121003	154257827	136825	+	1.76301	1.86444	1.81372	1.75936	1.85779	1.80858	3.06536	3.00571	3.03554	2.87639	2.80621	2.8413	-0.0258315	0.841924	0.910664	1.32411	1.1769e-06	0.000479793	1.22591	2.23796e-06	7.21338e-05
DHX36	ENSG00000174953.14	chr3	154272546	154324487	51942	-	2.60974	2.78738	2.69856	2.97407	3.05376	3.01391	2.76671	2.86549	2.8161	2.83728	2.73356	2.78542	0.296017	0.0131657	0.0758754	0.218174	0.0550561	0.156356	0.282452	0.0180433	0.0392296
MME	ENSG00000196549.12	chr3	155024124	155183704	159581	+	3.08389	3.00527	3.04458	2.73516	2.76807	2.75161	2.85327	3.61323	3.23325	3.24978	3.49188	3.37083	-0.308251	0.145563	0.311181	0.29694	0.157767	0.313409	0.527248	0.021348	0.0449712
PLCH1	ENSG00000114805.18	chr3	155375580	155745071	369492	-	1.16286	1.12765	1.14526	1.05073	1.32453	1.18763	0.442401	0.0541447	0.248273	-0.365594	-0.463248	-0.414421	0.0217219	0.894298	0.943328	-0.801694	0.00223716	0.0206327	-1.37053	8.02512e-05	0.000650857
GMPS	ENSG00000163655.16	chr3	155870650	155944020	73371	+	4.38737	4.51874	4.45306	4.49026	4.38313	4.4367	4.04548	4.09203	4.06875	3.39856	3.47829	3.43842	-0.0330903	0.731246	0.837911	-0.282639	0.0157693	0.0695384	-0.81734	1.35041e-05	0.00020421
SSR3	ENSG00000114850.7	chr3	156539553	156555149	15597	-	5.27741	5.20364	5.24053	5.15106	5.2975	5.22428	5.18984	5.1406	5.16522	5.14724	5.28394	5.21559	-0.0329647	0.749879	0.849148	0.0276152	0.791564	0.875424	0.174278	0.117201	0.179886
LEKR1	ENSG00000197980.13	chr3	156825481	157046129	220649	+	-1.70987	-2.70827	-2.20907	-2.9958	-2.31027	-2.65304	-2.06719	-3.06221	-2.5647	-2.42736	-3.17093	-2.79914	-0.468335	0.393185	0.577269	-0.238513	0.668285	0.792037	-0.395048	0.48347	0.569008
CCNL1	ENSG00000163660.12	chr3	157146508	157160760	14253	-	2.06169	1.86039	1.96104	1.45541	1.88695	1.67118	0.824054	1.9133	1.36867	1.48589	1.57401	1.52995	-0.31004	0.248815	0.433987	-0.471966	0.115578	0.256099	-0.226141	0.406462	0.496433
SLC66A1L	ENSG00000174899.12	chr3	157543246	157677749	134504	+	-0.547478	-0.357052	-0.452265	-1.02324	-0.397548	-0.710394	-0.870317	-0.596487	-0.733402	-0.489834	-0.705663	-0.597749	-0.307839	0.301711	0.490408	-0.186003	0.543743	0.69787	0.042654	0.88366	0.912477
RSRC1	ENSG00000174891.13	chr3	158105855	158545730	439876	+	3.08068	3.11451	3.0976	2.8731	3.11196	2.99253	3.20093	3.26981	3.23537	2.17839	2.24745	2.21292	-0.125891	0.276376	0.463568	0.240853	0.056028	0.158598	-0.68739	0.000250621	0.00145509
IL12A-AS1	ENSG00000244040.7	chr3	159902045	160225299	323255	-	-5.2446	-3.54752	-4.39606	-3.3142	-3.8428	-3.5785	-7.05005	-5.28083	-6.16544	-4.96208	-4.22823	-4.59516	0.879297	0.283222	0.471132	-2.51252	0.0274302	0.0992723	-0.0433801	0.96084	0.969836
KRT8P12	ENSG00000229320.3	chr3	160565447	160569248	3802	+	-0.842335	-0.461555	-0.651945	0.413237	-0.142851	0.135193	-0.557322	-0.482297	-0.51981	-0.4772	-0.166722	-0.321961	0.808981	0.0308861	0.121009	0.236888	0.516729	0.675258	0.537615	0.144849	0.214631
PPM1L	ENSG00000163590.14	chr3	160755602	161078902	323301	+	0.262791	0.647743	0.455267	0.474627	0.26405	0.369339	1.57899	1.35471	1.46685	0.49514	0.531037	0.513088	-0.108657	0.556653	0.716057	1.10107	9.3633e-05	0.00357004	0.243742	0.205869	0.285749
ZBBX	ENSG00000169064.13	chr3	167239843	167407874	168032	-	0.979422	0.306939	0.64318	0.203207	0.819779	0.511493	1.03782	1.21224	1.12503	0.566891	-0.323417	0.121737	-0.137642	0.684781	0.809235	0.621444	0.0841301	0.207357	-0.306347	0.40604	0.49628
WDR49	ENSG00000174776.11	chr3	167478684	167653983	175300	-	1.01424	0.697862	0.856049	-0.235879	1.06638	0.41525	0.821199	0.578212	0.699705	0.987662	0.00896472	0.498313	-0.487673	0.264988	0.452724	-0.0424417	0.921028	0.956	-0.15704	0.714286	0.775287
GOLIM4	ENSG00000173905.9	chr3	168008689	168095924	87236	-	5.99089	6.02468	6.00778	5.76295	5.84233	5.80264	5.68439	5.73278	5.70858	5.58854	5.55661	5.57258	-0.222262	0.0221225	0.100752	-0.196735	0.0386402	0.12343	-0.237197	0.0169132	0.0371343
EGFEM1P	ENSG00000206120.11	chr3	168249522	168830599	581078	+	-1.72901	-2.27549	-2.00225	-2.72957	-3.37095	-3.05026	-2.36786	-2.79598	-2.58192	-2.81905	-2.805	-2.81203	-1.12398	0.0227567	0.102079	-0.490668	0.256886	0.431316	-0.648526	0.145358	0.215079
MECOM	ENSG00000085276.19	chr3	169083499	169663775	580277	-	2.33345	2.62477	2.47911	2.95818	3.1136	3.03589	1.97532	2.06744	2.02138	1.25893	1.02006	1.13949	0.533589	0.0013624	0.0247648	-0.361032	0.0207108	0.0826976	-1.15172	1.55459e-05	0.000226067
MYNN	ENSG00000085274.16	chr3	169773396	169789716	16321	+	2.2967	2.19523	2.24596	1.51479	1.9508	1.7328	2.24717	2.19572	2.22145	2.02142	1.9992	2.01031	-0.538788	0.00633111	0.0511064	0.0815743	0.603015	0.746607	-0.0333382	0.830468	0.871295
GPR160	ENSG00000173890.17	chr3	170037995	170085392	47398	+	2.25107	1.6547	1.95288	1.63842	1.8045	1.72146	1.98593	2.10455	2.04524	2.62233	2.73849	2.68041	-0.228477	0.291503	0.479172	0.221134	0.310854	0.489861	0.953907	0.000666971	0.00304866
PHC3	ENSG00000173889.16	chr3	170086732	170181749	95018	-	0.787177	0.779311	0.783244	0.684446	0.948293	0.81637	0.398064	0.718866	0.558465	0.832186	0.658245	0.745216	0.0126482	0.926198	0.963326	-0.118059	0.42598	0.59643	0.160471	0.2675	0.355054
PRKCI	ENSG00000163558.13	chr3	170222424	170305977	83554	+	4.52077	4.55423	4.5375	4.2213	4.33824	4.27977	4.27317	4.48512	4.37914	4.26478	4.49419	4.37948	-0.275472	0.0295391	0.118479	-0.0551538	0.622178	0.760602	0.040879	0.711799	0.773394
SKIL	ENSG00000136603.14	chr3	170357678	170396835	39158	+	3.81522	3.93977	3.87749	3.69521	3.76416	3.72968	3.3253	3.54249	3.43389	3.30816	3.71229	3.51022	-0.166167	0.239883	0.423863	-0.341508	0.0331518	0.112174	-0.169003	0.239463	0.323824
EIF5A2	ENSG00000163577.8	chr3	170888418	170908644	20227	-	0.90915	1.06045	0.9848	1.06334	1.14149	1.10241	2.56433	2.60342	2.58387	3.13049	3.0664	3.09844	0.0952062	0.520932	0.687358	1.70257	3.04548e-07	0.000321541	2.31352	1.41747e-08	7.96348e-06
TNIK	ENSG00000154310.17	chr3	171058414	171460408	401995	-	0.694619	1.11365	0.904136	0.922435	0.414461	0.668448	0.442948	-0.143363	0.149793	-0.361992	-0.475768	-0.41888	-0.250654	0.304317	0.493325	-0.677104	0.0285929	0.101702	-1.14542	0.00237635	0.00801041
FNDC3B	ENSG00000075420.13	chr3	172039578	172401669	362092	+	1.98099	2.18887	2.08493	2.06276	2.18713	2.12494	1.71139	1.91828	1.81484	1.06282	1.1294	1.09611	0.0184898	0.865712	0.925667	-0.169961	0.161971	0.318492	-0.795023	7.46468e-05	0.000629065
NCEH1	ENSG00000144959.11	chr3	172630249	172711218	80970	-	2.01301	2.23758	2.12529	2.43488	2.80291	2.61889	2.56392	2.46082	2.51237	3.71877	3.69786	3.70832	0.46397	0.0116457	0.0717761	0.48261	0.0119487	0.0582584	1.77788	4.09047e-07	3.076e-05
ECT2	ENSG00000114346.14	chr3	172750682	172821474	70793	+	4.88428	4.86477	4.87453	4.72929	5.02649	4.87789	4.66065	4.78995	4.7253	4.61361	4.77368	4.69365	-0.014834	0.896315	0.94466	-0.045932	0.69288	0.811496	0.0182005	0.874339	0.905173
NLGN1	ENSG00000169760.17	chr3	173396284	174286644	890361	+	1.16423	1.34151	1.25287	1.06966	1.31339	1.19152	1.89185	1.52335	1.7076	0.110727	-0.357523	-0.123398	-0.0882074	0.636511	0.775697	0.549498	0.0130197	0.0613044	-1.1933	0.000405251	0.00208735
NAALADL2	ENSG00000177694.16	chr3	174438573	175810548	1371976	+	-3.13983	-2.564	-2.85191	-2.89386	-2.80033	-2.84709	-2.69153	-2.48546	-2.5885	-3.3002	-2.34341	-2.8218	-0.033247	0.928464	0.964532	0.361084	0.348619	0.526041	0.217638	0.567035	0.646388
TBL1XR1	ENSG00000177565.18	chr3	177019340	177228000	208661	-	3.97894	3.99932	3.98913	3.93119	3.87105	3.90112	3.272	3.38846	3.33023	2.0844	2.51274	2.29857	-0.104173	0.422611	0.602452	-0.556273	0.00181635	0.0180186	-1.49109	1.29186e-06	5.04876e-05
KCNMB3	ENSG00000171121.16	chr3	179236691	179267002	30312	-	-2.28358	-2.28985	-2.28671	-3.12739	-2.34815	-2.73777	-3.07531	-2.37562	-2.72546	-2.75786	-2.52817	-2.64302	-0.510822	0.173812	0.344048	-0.341211	0.368916	0.545334	-0.166484	0.644971	0.717476
ZNF639	ENSG00000121864.10	chr3	179323031	179338583	15553	+	2.79244	2.78533	2.78888	2.51208	2.64353	2.5778	2.69385	2.5573	2.62558	2.25941	2.11982	2.18961	-0.228936	0.0737094	0.20403	-0.0615906	0.60996	0.75179	-0.401828	0.00799016	0.0205522
MFN1	ENSG00000171109.19	chr3	179347709	179394936	47228	+	2.90043	2.87287	2.88665	2.86124	2.94351	2.90237	2.70026	2.99497	2.84762	2.76531	2.96763	2.86647	-0.000197607	0.998715	0.999674	0.0674041	0.598628	0.743428	0.181067	0.16926	0.244036
ACTL6A	ENSG00000136518.17	chr3	179562886	179588407	25522	+	5.37667	5.27341	5.32504	5.26513	5.37263	5.31888	5.38327	5.40445	5.39386	5.41507	5.37061	5.39284	-0.022156	0.815376	0.892916	0.172674	0.096344	0.226674	0.267336	0.0176144	0.0385116
USP13	ENSG00000058056.9	chr3	179653040	179789401	136362	+	2.77233	3.00433	2.88833	3.01752	2.94305	2.98028	2.92363	2.73047	2.82705	2.3446	2.38622	2.36541	0.0731651	0.561089	0.718953	0.0355434	0.783348	0.870683	-0.328684	0.0298478	0.0588836
FXR1	ENSG00000114416.18	chr3	180868141	180982753	114613	+	3.77722	3.94143	3.85933	3.45181	3.42223	3.43702	3.84545	3.88418	3.86482	3.25564	3.39769	3.32667	-0.439782	0.0013201	0.0244644	0.106934	0.295551	0.474353	-0.335301	0.00724631	0.0189771
SOX2-OT	ENSG00000242808.10	chr3	180989762	181836880	847119	+	-3.20754	-3.83247	-3.52001	-3.98123	-4.64402	-4.31262	-3.1505	-3.77383	-3.46216	-5.13808	-4.77434	-4.95621	-0.789194	0.0701228	0.198023	0.183706	0.62638	0.762904	-1.26687	0.0154359	0.0347321
ATP11B	ENSG00000058063.16	chr3	182793503	182921629	128127	+	3.96425	3.96577	3.96501	3.92343	4.03725	3.98034	4.0245	4.12107	4.07278	4.13632	4.12223	4.12927	-0.00176235	0.98394	0.993436	0.210909	0.0363322	0.119132	0.362877	0.00205937	0.00714637
MCCC1	ENSG00000078070.13	chr3	183015218	183116075	100858	-	2.23427	2.06667	2.15047	1.86789	2.15823	2.01306	1.79025	2.14793	1.96909	2.38348	2.16018	2.27183	-0.154431	0.360971	0.54679	-0.067352	0.70022	0.816423	0.326046	0.0706645	0.118558
LAMP3	ENSG00000078081.8	chr3	183122215	183163839	41625	-	3.30665	3.15838	3.23251	3.40881	4.48284	3.94582	3.37577	3.18913	3.28245	5.29166	4.03268	4.66217	0.686576	0.140588	0.305634	0.15546	0.742169	0.844596	1.63064	0.0034332	0.0106276
KLHL24	ENSG00000114796.16	chr3	183635610	183684519	48910	+	2.7904	3.14901	2.96971	2.12402	2.1245	2.12426	2.93649	3.23996	3.08822	3.31987	3.50194	3.41091	-0.868038	0.000177345	0.011673	0.217422	0.148139	0.301866	0.635029	0.00102382	0.00423971
YEATS2	ENSG00000163872.16	chr3	183697797	183812624	114828	+	2.41164	2.52683	2.46924	2.56145	2.8805	2.72097	1.82268	2.36739	2.09504	2.63677	2.51147	2.57412	0.229872	0.161604	0.329544	-0.269229	0.129805	0.275811	0.30114	0.0811112	0.13303
EIF4G1	ENSG00000114867.22	chr3	184314495	184335358	20864	+	5.22781	5.47334	5.35058	5.96085	5.78921	5.87503	5.04121	5.22188	5.13154	5.32831	5.19862	5.26347	0.507165	0.00122389	0.024284	-0.117478	0.320779	0.499211	0.109656	0.349693	0.440409
VPS8	ENSG00000156931.16	chr3	184812143	185052614	240472	+	0.596539	0.554814	0.575676	0.537754	0.875386	0.70657	0.80092	1.0375	0.919208	0.910955	0.713609	0.812282	0.109061	0.495997	0.665166	0.453322	0.0177462	0.0747809	0.437641	0.0197619	0.042261
EHHADH	ENSG00000113790.11	chr3	185190624	185281990	91367	-	0.87293	0.958589	0.91576	1.2702	1.32289	1.29654	1.54879	1.38727	1.46803	2.31911	2.35044	2.33478	0.364223	0.0448563	0.151614	0.65377	0.00277898	0.023077	1.62284	1.24845e-06	4.97655e-05
MAP3K13	ENSG00000073803.14	chr3	185282941	185489094	206154	+	2.76546	2.57936	2.67241	2.23453	2.40478	2.31965	2.74258	2.63572	2.68915	2.40044	2.40015	2.4003	-0.368508	0.0116051	0.0717635	0.121647	0.326497	0.504375	-0.0707639	0.56256	0.642382
TRA2B	ENSG00000136527.18	chr3	185914558	185938103	23546	-	3.94382	3.88991	3.91687	3.73391	3.7926	3.76326	4.1195	4.14601	4.13276	3.65108	3.84163	3.74636	-0.17005	0.115729	0.270678	0.319056	0.00967738	0.0508937	0.0286589	0.777166	0.827169
ETV5	ENSG00000244405.8	chr3	186046314	186110318	64005	-	5.54523	5.50162	5.52343	5.09296	5.18445	5.13871	5.41823	5.29709	5.35766	5.11579	5.0886	5.10219	-0.401519	0.00229419	0.0311184	-0.0632302	0.527787	0.683706	-0.222758	0.0458259	0.0833485
DGKG	ENSG00000058866.15	chr3	186105668	186362234	256567	-	1.00306	0.911703	0.957381	1.00003	1.20553	1.10278	0.152171	-0.127422	0.0123744	-0.739912	-1.03948	-0.889697	0.129391	0.391141	0.575212	-0.846105	0.000861558	0.0117425	-1.6582	1.1612e-05	0.000188596
ST6GAL1	ENSG00000073849.16	chr3	186930325	187078553	148229	+	2.47816	2.37802	2.42809	2.21591	2.16825	2.19208	1.94223	2.01765	1.97994	1.75133	1.4915	1.62142	-0.248898	0.0545702	0.168841	-0.343285	0.0173009	0.073652	-0.60864	0.000634631	0.00293403
BCL6	ENSG00000113916.18	chr3	187721377	187745725	24349	-	1.34312	1.35911	1.35112	1.23418	1.20854	1.22136	2.16005	1.99176	2.07591	3.47222	3.33178	3.402	-0.143989	0.359888	0.546333	0.828482	0.000241094	0.00566751	2.25447	2.47354e-08	1.03114e-05
LPP	ENSG00000145012.13	chr3	188153284	188890671	737388	+	0.191174	0.134203	0.162689	0.107768	-0.0335207	0.0371236	-0.133873	0.173609	0.0198683	-0.499608	-0.446752	-0.47318	-0.135151	0.31746	0.505319	-0.0345466	0.801252	0.881152	-0.435738	0.0112576	0.0270537
CLDN1	ENSG00000163347.6	chr3	190305707	190322446	16740	-	4.12421	4.49113	4.30767	5.13687	5.39489	5.26588	3.58278	3.84722	3.715	4.83752	5.4798	5.15866	0.934862	0.00124697	0.0244219	-0.494277	0.0546995	0.155966	1.04643	0.00061666	0.00287116
IL1RAP	ENSG00000196083.10	chr3	190514051	190659750	145700	+	0.617936	0.851617	0.734776	0.610797	0.934873	0.772835	0.488324	0.780071	0.634198	1.47478	1.69	1.58239	0.00633634	0.969285	0.986661	-0.00201862	0.990795	0.995571	1.04271	6.85949e-05	0.000591261
CCDC50	ENSG00000152492.15	chr3	191329085	191398659	69575	+	2.7784	2.95919	2.86879	2.68609	2.65464	2.67036	2.55165	2.54071	2.54618	2.10532	2.40646	2.25589	-0.216816	0.105687	0.253835	-0.223391	0.107405	0.243423	-0.415963	0.00897355	0.0224178
FGF12	ENSG00000114279.13	chr3	192139395	192767764	628370	-	2.85617	2.86968	2.86293	2.65329	2.59589	2.62459	2.16765	2.00855	2.0881	0.746552	0.567831	0.657191	-0.253063	0.048798	0.158264	-0.675204	0.00032481	0.0069222	-2.01503	1.76396e-07	2.29793e-05
PLAAT1	ENSG00000127252.7	chr3	193241128	193277738	36611	+	4.45137	4.40707	4.42922	3.72082	3.73538	3.7281	3.812	4.01424	3.91312	3.1078	2.93218	3.01999	-0.716781	0.000281906	0.0142158	-0.410161	0.0112621	0.0562927	-1.21593	1.31232e-05	0.000201905
OPA1	ENSG00000198836.11	chr3	193593144	193697811	104668	+	3.77159	3.92547	3.84853	3.79791	3.82076	3.80934	3.70985	3.69212	3.70099	2.85701	3.00702	2.93202	-0.0572549	0.56998	0.725151	-0.0467171	0.648118	0.77816	-0.719567	5.39462e-05	0.000499436
LINC02026	ENSG00000214146.3	chr3	193957372	194003760	46389	-	-2.89329	-2.18162	-2.53745	-2.22088	-2.02439	-2.12263	-3.03048	-2.67842	-2.85445	-2.97318	-2.72571	-2.84945	0.431282	0.307823	0.495831	-0.257688	0.574923	0.722364	-0.171865	0.70178	0.765433
LINC02028	ENSG00000230102.8	chr3	194005259	194071025	65767	-	-4.02082	-4.39699	-4.20891	-3.85607	-3.88864	-3.87235	-3.85394	-3.78327	-3.8186	-4.01794	-3.91064	-3.96429	0.380368	0.310526	0.499285	0.570619	0.151364	0.30575	0.499187	0.201711	0.281163
ATP13A3	ENSG00000133657.16	chr3	194402672	194498364	95693	-	3.29697	3.3283	3.31263	3.3834	3.70686	3.54513	3.04563	3.41716	3.23139	3.59901	3.45809	3.52855	0.213677	0.129098	0.290546	0.0227112	0.866341	0.92394	0.413932	0.0104066	0.0253496
TMEM44	ENSG00000145014.18	chr3	194587673	194633689	46017	-	0.649942	1.00893	0.829436	1.08329	0.771559	0.927423	0.753509	1.13175	0.94263	0.981042	1.10191	1.04148	0.0800759	0.703108	0.820861	0.207795	0.355198	0.532063	0.399833	0.0830849	0.135471
LSG1	ENSG00000041802.11	chr3	194640791	194672463	31673	-	3.46202	3.49442	3.47822	3.58147	3.74036	3.66091	3.39103	3.51027	3.45065	3.41188	3.5029	3.45739	0.164455	0.132153	0.294811	0.0756648	0.483021	0.644818	0.178137	0.11363	0.175353
XXYLT1	ENSG00000173950.16	chr3	195068284	195271159	202876	-	1.61708	1.8913	1.75419	2.10061	2.06885	2.08473	2.53656	2.31444	2.4255	1.83152	2.20223	2.01687	0.30804	0.106096	0.254531	0.764224	0.00161047	0.0169511	0.456472	0.0286918	0.0568473
ACAP2	ENSG00000114331.15	chr3	195274745	195443044	168300	-	2.78758	2.75514	2.77136	2.25573	2.482	2.36886	2.93937	3.17034	3.05485	2.95502	2.8333	2.89416	-0.42161	0.0039801	0.0406545	0.38832	0.00587481	0.0365354	0.3218	0.0155197	0.0348579
PPP1R2	ENSG00000184203.8	chr3	195514428	195543386	28959	-	3.76381	3.7391	3.75146	3.54036	3.47154	3.50595	4.52852	4.33051	4.42951	4.73457	4.613	4.67378	-0.259846	0.0583712	0.176712	0.781073	8.67832e-05	0.0034564	1.12194	4.06794e-06	0.000100145
MUC20-OT1	ENSG00000242086.8	chr3	195658062	195739964	81903	+	0.286811	0.180722	0.233766	-0.0904042	0.0592774	-0.0155634	-0.137733	0.165748	0.0140072	-0.132148	-0.151727	-0.141938	-0.265026	0.0795046	0.214286	-0.109133	0.457054	0.624417	-0.173478	0.244302	0.329441
MUC4	ENSG00000145113.22	chr3	195746765	195811973	65209	-	-4.51066	-5.27605	-4.89335	-4.97983	-4.05423	-4.51703	-5.33071	-5.21808	-5.2744	-4.14953	-5.30154	-4.72553	0.399645	0.465144	0.638259	-0.267379	0.658054	0.78452	0.404854	0.475013	0.560955
TNK2	ENSG00000061938.20	chr3	195863364	195911945	48582	-	2.83786	2.99783	2.91785	2.65376	2.37216	2.51296	2.60347	2.82827	2.71587	2.5196	2.74141	2.6305	-0.41957	0.0120301	0.0723045	-0.100213	0.478696	0.641633	-0.0900663	0.520305	0.60406
AC124944.2	ENSG00000260261.2	chr3	195913078	195954485	41408	-	-2.50529	-2.86613	-2.68571	-2.57718	-2.75504	-2.66611	-2.69317	-3.27982	-2.98649	-2.77188	-3.14048	-2.95618	0.0276461	0.94247	0.972325	-0.205402	0.61936	0.758343	-0.0790481	0.843961	0.881311
SDHAP1	ENSG00000185485.14	chr3	195959748	195990318	30571	-	2.44206	2.09434	2.2682	1.20854	1.93404	1.57129	1.10268	2.54995	1.82632	1.67024	1.7011	1.68567	-0.72673	0.0764482	0.208565	-0.306946	0.430541	0.600798	-0.371168	0.339106	0.428803
TFRC	ENSG00000072274.13	chr3	196027183	196082096	54914	-	4.57904	4.67425	4.62664	3.28095	3.27228	3.27662	3.85394	4.43284	4.14339	3.41998	3.79501	3.6075	-1.36752	1.92115e-05	0.00727755	-0.379112	0.0483673	0.143473	-0.820632	0.000851166	0.00365797
UBXN7	ENSG00000163960.12	chr3	196347662	196432430	84769	-	3.2146	3.34011	3.27735	3.44283	3.46411	3.45347	3.00908	3.12381	3.06644	3.22629	3.27242	3.24935	0.158386	0.105707	0.253835	-0.109327	0.259709	0.435144	0.169212	0.0906904	0.145644
RNF168	ENSG00000163961.4	chr3	196468783	196503768	34986	-	3.12437	3.42058	3.27248	3.4306	3.44613	3.43836	3.59332	3.7336	3.66346	3.86112	3.76373	3.81243	0.143969	0.232551	0.415706	0.488937	0.00193412	0.0187214	0.732741	9.63586e-05	0.000743865
WDR53	ENSG00000185798.8	chr3	196554177	196568674	14498	-	3.01564	3.08962	3.05263	3.15333	3.18516	3.16924	2.87394	3.11387	2.9939	3.02511	2.90276	2.96393	0.0992856	0.470044	0.642353	0.0453174	0.755929	0.85287	0.106955	0.457668	0.545001
PAK2	ENSG00000180370.10	chr3	196739857	196832647	92791	+	4.44105	4.56017	4.50061	4.66882	4.57663	4.62272	4.68165	4.59108	4.63637	4.62347	4.61103	4.61725	0.105439	0.311549	0.500469	0.23692	0.0409736	0.128104	0.314011	0.0111125	0.0267273
SENP5	ENSG00000119231.11	chr3	196867856	196934714	66859	+	2.80398	2.72524	2.76461	2.46575	2.55337	2.50956	2.93316	3.1717	3.05243	3.14001	3.25103	3.19552	-0.270411	0.0390042	0.140364	0.395046	0.00605195	0.0373204	0.633082	0.00023856	0.00140238
PIGZ	ENSG00000119227.8	chr3	196946356	196969060	22705	-	-0.0572797	-0.0802539	-0.0687668	0.1681	-0.143337	0.0123817	0.0175363	0.821165	0.419351	0.529772	0.763348	0.64656	0.0793661	0.792318	0.877113	0.613207	0.0651033	0.174418	0.932031	0.00865497	0.02184
RPSAP69	ENSG00000233487.6	chr3	196983890	196987558	3669	-	-1.17381	-2.17775	-1.67578	-1.0015	-1.40098	-1.20124	-0.914203	-0.716343	-0.815273	-1.34098	-1.5735	-1.45724	0.626391	0.237119	0.421821	1.1879	0.0390794	0.12414	0.539897	0.320468	0.410128
MELTF	ENSG00000163975.12	chr3	196988621	197029817	41197	-	3.96566	4.28326	4.12446	4.57211	4.26826	4.42018	3.80284	4.0312	3.91702	3.67558	4.23104	3.95331	0.278247	0.172327	0.342632	-0.107083	0.592932	0.738042	0.0257944	0.89575	0.922332
DLG1	ENSG00000075711.21	chr3	197042560	197299330	256771	-	2.3402	2.32285	2.33153	2.29408	2.4418	2.36794	1.93492	2.15407	2.0445	1.63968	1.56831	1.60399	0.019208	0.848145	0.915651	-0.182765	0.103818	0.237966	-0.529601	0.000574351	0.00271871
BDH1	ENSG00000161267.12	chr3	197509783	197573323	63541	-	2.17128	2.07787	2.12458	1.13989	1.23466	1.18728	1.63675	1.86553	1.75114	1.03515	1.1225	1.07882	-0.954247	1.44465e-05	0.00602225	-0.266778	0.0415991	0.129091	-0.845666	4.89043e-05	0.000471184
AC132008.2	ENSG00000214135.8	chr3	197578213	197627906	49694	-	1.75919	1.84776	1.80347	1.61299	1.66912	1.64106	1.74115	1.52055	1.63085	1.40734	1.45661	1.43197	-0.182787	0.261265	0.448323	-0.0763167	0.647593	0.778108	-0.176654	0.300891	0.389781
RUBCN	ENSG00000145016.16	chr3	197668867	197749727	80861	-	2.64961	2.82818	2.7389	2.44924	2.46053	2.45488	1.87712	2.20524	2.04118	2.04594	1.55798	1.80196	-0.302898	0.0678012	0.194299	-0.595742	0.0038437	0.0284834	-0.745138	0.000937722	0.00394853
FYTTD1	ENSG00000122068.13	chr3	197737179	197787596	50418	+	4.77718	4.69753	4.73736	4.26152	4.4573	4.35941	4.69127	4.65192	4.6716	4.50026	4.31297	4.40661	-0.395326	0.00444936	0.0423319	0.0372093	0.732764	0.838434	-0.132378	0.242039	0.326883
LRCH3	ENSG00000186001.14	chr3	197791226	197888436	97211	+	1.07628	1.28769	1.18198	1.44678	1.44506	1.44592	1.25252	1.27572	1.26412	1.3522	1.50484	1.42852	0.243357	0.0692452	0.196591	0.179404	0.182525	0.342124	0.441296	0.00500513	0.0143171
IQCG	ENSG00000114473.14	chr3	197889077	197960142	71066	-	1.06556	0.903407	0.984482	1.17131	1.34156	1.25644	1.42225	1.28137	1.35181	1.09165	1.24224	1.16694	0.260766	0.114566	0.268609	0.47736	0.0127071	0.0605968	0.391516	0.031161	0.061031
FAM157A	ENSG00000236438.7	chr3	198153287	198222513	69227	+	0.140305	-0.160016	-0.00985541	-1.05515	-1.06315	-1.05915	-1.0376	0.254327	-0.391636	-0.287751	-0.433575	-0.360663	-1.06508	0.0127403	0.0748734	-0.253926	0.465627	0.630456	-0.14228	0.670466	0.738623
ZNF595	ENSG00000272602.6	chr4	53286	88208	34923	+	1.73556	1.72514	1.73035	1.50425	1.46751	1.48588	2.3291	2.30952	2.31931	2.13041	2.19045	2.16043	-0.25766	0.10234	0.250158	0.695591	0.000569612	0.0093549	0.633388	0.00103687	0.00427395
ZNF718	ENSG00000250312.8	chr4	124501	202303	77803	+	0.929076	0.698862	0.813969	1.02377	1.26344	1.14361	0.726722	0.682215	0.704469	1.20222	0.713931	0.958075	0.320446	0.13913	0.304495	0.00425333	0.984942	0.992081	0.351245	0.123408	0.187755
ZNF876P	ENSG00000198155.5	chr4	212610	255985	43376	+	-1.82673	-2.11476	-1.97075	-1.72733	-1.14796	-1.43765	-1.12856	-0.741417	-0.934987	-1.4965	-1.65718	-1.57684	0.558655	0.157815	0.326223	1.23791	0.007169	0.0418471	0.645376	0.117595	0.180314
ZNF141	ENSG00000131127.14	chr4	337814	384868	47055	+	0.304129	0.127861	0.215995	0.0678018	0.414344	0.241073	0.49345	0.27015	0.3818	0.218194	0.225136	0.221665	0.00765816	0.964603	0.984439	0.274257	0.14736	0.300733	0.213148	0.246095	0.331471
ZNF721	ENSG00000182903.16	chr4	425815	499156	73342	-	2.05074	2.16307	2.1069	1.67444	1.90628	1.79036	1.81332	2.17485	1.99409	2.56986	2.18954	2.3797	-0.34159	0.0626975	0.184754	-0.0091048	0.95709	0.975429	0.46688	0.0146132	0.0332389
PIGG	ENSG00000174227.16	chr4	499210	540200	40991	+	1.85016	1.89147	1.87081	2.07911	2.17373	2.12642	1.52982	1.66772	1.59877	2.00059	1.89678	1.94869	0.238151	0.0410928	0.144285	-0.169072	0.151384	0.30575	0.275693	0.0248001	0.0505131
PCGF3	ENSG00000185619.18	chr4	705748	770640	64893	+	2.60237	2.79761	2.69999	2.49765	2.45321	2.47543	2.70001	2.63834	2.66917	2.39439	2.52602	2.4602	-0.243677	0.0612934	0.181902	0.0670697	0.577432	0.724891	-0.0445994	0.70944	0.771603
AC139887.2	ENSG00000249592.6	chr4	760202	781859	21658	-	-1.60376	-1.83227	-1.71802	-1.57337	-1.93678	-1.75507	-1.49034	-1.30602	-1.39818	-1.57678	-2.19157	-1.88418	-0.0332162	0.921074	0.960073	0.454751	0.197486	0.360654	0.0307516	0.929233	0.946798
CPLX1	ENSG00000168993.15	chr4	784957	826129	41173	-	4.39676	4.56525	4.48101	4.50154	4.13429	4.31792	4.47125	4.29371	4.38248	3.3252	3.42515	3.37518	-0.175331	0.271848	0.458555	-0.000886026	0.995525	0.997439	-0.911542	0.000363743	0.00193573
GAK	ENSG00000178950.17	chr4	849276	932373	83098	-	2.80662	2.89695	2.85179	3.484	3.18986	3.33693	2.64725	2.86533	2.75629	3.1284	3.0498	3.0891	0.47038	0.00359158	0.0391257	0.00710701	0.955971	0.974994	0.434753	0.00612234	0.016754
TMEM175	ENSG00000127419.17	chr4	932387	958656	26270	+	2.58172	2.63914	2.61043	2.59662	2.49154	2.54408	2.88705	2.88629	2.88667	2.94652	2.74557	2.84604	-0.079968	0.547563	0.708566	0.378506	0.0163173	0.0708557	0.4326	0.00752757	0.0195815
DGKQ	ENSG00000145214.14	chr4	958887	986895	28009	-	2.56154	2.68659	2.62407	3.04542	2.69777	2.8716	3.14284	3.25928	3.20106	3.61857	3.57239	3.59548	0.236856	0.123638	0.282776	0.678701	0.000894349	0.0119751	1.16858	1.07191e-05	0.000181644
IDUA	ENSG00000127415.13	chr4	986997	1004564	17568	+	1.77812	1.66683	1.72248	2.01039	2.00197	2.00618	1.60669	1.53289	1.56979	1.92772	2.00883	1.96828	0.276207	0.0757525	0.207391	-0.0457465	0.771802	0.863237	0.452821	0.0105454	0.0256277
SPON2	ENSG00000159674.12	chr4	1166932	1208962	42031	-	1.1946	1.42778	1.31119	0.834939	0.484708	0.659824	0.39175	0.857189	0.62447	0.25531	0.363138	0.309224	-0.66607	0.00599002	0.0502759	-0.589867	0.0157587	0.0695384	-0.816431	0.00285554	0.00922773
CTBP1	ENSG00000159692.16	chr4	1211445	1249953	38509	-	4.2236	4.40915	4.31637	4.33289	4.24652	4.2897	4.14938	4.05297	4.10118	3.65029	3.72023	3.68526	-0.0439476	0.680703	0.80706	-0.114671	0.304338	0.483862	-0.434268	0.00263759	0.00871714
CTBP1-DT	ENSG00000196810.5	chr4	1249300	1288291	38992	+	0.600198	0.954793	0.777495	1.47469	1.31596	1.39532	0.227441	0.369145	0.298293	0.375824	0.406929	0.391376	0.595852	0.0032273	0.0369595	-0.390873	0.0580579	0.16236	-0.202525	0.270961	0.358224
MAEA	ENSG00000090316.16	chr4	1289887	1340147	50261	+	3.2894	3.43102	3.36021	3.53369	3.54414	3.53892	3.30735	3.25157	3.27946	3.34264	3.24277	3.2927	0.160857	0.126373	0.28662	0.0197852	0.844655	0.911726	0.128962	0.216721	0.298558
SLBP	ENSG00000163950.13	chr4	1692731	1712344	19614	-	6.77364	6.77117	6.77241	6.64547	6.82313	6.7343	7.00976	7.18685	7.0983	7.37608	7.20404	7.29006	-0.0554906	0.584287	0.736128	0.429069	0.00170801	0.0173833	0.715974	3.96224e-05	0.000407498
TACC3	ENSG00000013810.20	chr4	1712891	1745171	32281	+	4.3781	4.49341	4.43575	4.61508	4.77458	4.69483	4.43961	4.55232	4.49596	4.71311	4.546	4.62956	0.241059	0.0310147	0.121213	0.162351	0.124518	0.269137	0.391123	0.00254948	0.00848877
FGFR3	ENSG00000068078.20	chr4	1793293	1808872	15580	+	2.20751	2.08066	2.14408	2.07797	2.23485	2.15641	2.69106	3.00696	2.84901	4.48223	4.36772	4.42497	-0.00168544	0.990646	0.996062	0.817911	0.000191929	0.00491858	2.48833	7.41775e-09	7.73053e-06
LETM1	ENSG00000168924.15	chr4	1811479	1856156	44678	-	2.55468	2.78334	2.66901	3.08807	3.04685	3.06746	2.51606	2.62995	2.57301	3.2063	3.02376	3.11503	0.378968	0.0073961	0.0555196	0.00277195	0.981617	0.990606	0.639822	0.00026313	0.00150535
NSD2	ENSG00000109685.19	chr4	1871393	1982207	110815	+	4.29572	4.4003	4.34801	4.33512	4.37305	4.35408	3.8386	4.0765	3.95755	3.81005	3.7425	3.77628	-0.0111756	0.901885	0.948177	-0.287993	0.010226	0.0526512	-0.37414	0.00226435	0.00770878
NELFA	ENSG00000185049.16	chr4	1982717	2041903	59187	-	4.44572	4.61022	4.52797	4.24278	4.1179	4.18034	3.84845	3.86887	3.85866	3.22357	3.07411	3.14884	-0.364566	0.00608518	0.0504976	-0.569083	0.000442357	0.00835667	-1.18465	1.76578e-06	5.94699e-05
MXD4	ENSG00000123933.17	chr4	2247432	2262109	14678	-	1.90682	2.07547	1.99114	2.14021	2.07147	2.10584	2.71928	2.79855	2.75892	3.6572	3.53645	3.59682	0.096704	0.42859	0.606329	0.868066	3.15627e-05	0.00199894	1.80191	3.86038e-08	1.21894e-05
ZFYVE28	ENSG00000159733.14	chr4	2269582	2418651	149070	-	-2.56471	-1.36789	-1.9663	-1.78034	-1.54102	-1.66068	-0.691491	-0.221125	-0.456308	-0.863102	-1.34579	-1.10444	0.247749	0.53977	0.702167	1.60231	0.00159389	0.0169347	1.03211	0.0222434	0.0465488
CFAP99	ENSG00000206113.11	chr4	2418974	2462942	43969	+	-1.36375	-1.67628	-1.52001	-1.72759	-1.35282	-1.5402	-0.732477	-0.433404	-0.58294	-0.642534	-1.69891	-1.17072	-0.0336537	0.932048	0.966186	1.08643	0.0148571	0.0668551	0.563698	0.168279	0.242957
RNF4	ENSG00000063978.16	chr4	2462220	2625320	163101	+	4.55225	4.7213	4.63677	4.96088	4.9284	4.94464	4.56198	4.71472	4.63835	4.94433	4.82716	4.88575	0.290396	0.0118498	0.072166	0.103425	0.300465	0.479833	0.445985	0.00094852	0.00398595
FAM193A	ENSG00000125386.16	chr4	2536647	2732573	195927	+	3.24694	3.47562	3.36128	3.4176	3.43482	3.42621	2.78704	3.2504	3.01872	2.71576	2.47601	2.59588	0.0453322	0.747783	0.847695	-0.240178	0.128	0.273412	-0.572604	0.00338144	0.0105352
TNIP2	ENSG00000168884.15	chr4	2741648	2756342	14695	-	4.39407	4.81328	4.60367	4.78082	4.71107	4.74595	4.83762	4.90575	4.87169	4.9802	5.2069	5.09355	0.12015	0.414594	0.597046	0.36409	0.0306398	0.10643	0.682514	0.000827067	0.0035865
ADD1	ENSG00000087274.17	chr4	2843857	2930076	86220	+	4.64336	4.80122	4.72229	4.85697	4.80688	4.83193	4.45948	4.48819	4.47383	4.32293	4.34521	4.33407	0.0924421	0.316483	0.50466	-0.146714	0.130569	0.27679	-0.190823	0.0583159	0.101207
GRK4	ENSG00000125388.20	chr4	2963571	3040760	77190	+	0.532298	1.11072	0.82151	0.905121	0.657277	0.781199	0.825892	0.836647	0.831269	0.612121	1.02112	0.816619	-0.0715026	0.765536	0.859407	0.0890919	0.722241	0.831666	0.174103	0.481227	0.566901
HTT	ENSG00000197386.12	chr4	3041422	3243960	202539	+	1.92402	1.93538	1.9297	2.51184	2.46097	2.48641	1.85575	2.06687	1.96131	2.32445	2.30225	2.31335	0.541615	0.00026479	0.0136813	0.135602	0.199742	0.36329	0.582552	0.000169925	0.00111144
MSANTD1	ENSG00000188981.11	chr4	3244369	3271738	27370	+	-0.125957	-0.176969	-0.151463	-0.30196	-0.347545	-0.324753	-0.771425	-0.505069	-0.638247	-1.36284	-1.64677	-1.50481	-0.186028	0.362848	0.548516	-0.38297	0.10285	0.236616	-1.18082	0.000600712	0.00280978
RGS12	ENSG00000159788.19	chr4	3293028	3439913	146886	+	2.86157	2.95261	2.90709	2.98682	2.94611	2.96647	2.12443	2.43043	2.27743	1.96552	1.86257	1.91404	0.04268	0.685185	0.809235	-0.526507	0.000814616	0.0114143	-0.796967	4.06688e-05	0.000416206
DOK7	ENSG00000175920.18	chr4	3463306	3501473	38168	+	2.89757	3.15263	3.0251	3.33294	3.30837	3.32066	1.83183	1.70656	1.76919	1.69888	2.0669	1.88289	0.274479	0.0732814	0.203115	-1.16586	6.65686e-05	0.00294985	-0.949681	0.00021179	0.00128575
LRPAP1	ENSG00000163956.13	chr4	3503612	3532446	28835	-	3.80131	3.8217	3.8115	4.03102	4.08911	4.06006	4.44638	4.32505	4.38572	4.8144	4.55794	4.68617	0.231814	0.0655336	0.190685	0.676687	0.000169781	0.00466467	1.0729	3.97408e-06	9.90201e-05
TMEM128	ENSG00000132406.12	chr4	4235542	4248223	12682	-	4.32508	4.03494	4.18001	3.41354	3.47069	3.44211	4.15271	4.39383	4.27327	3.6858	3.71271	3.69925	-0.747592	0.000565532	0.0183998	0.207672	0.167489	0.325043	-0.273609	0.0886617	0.143108
LYAR	ENSG00000145220.14	chr4	4267701	4290154	22454	-	3.82556	3.92152	3.87354	3.93536	4.04513	3.99024	4.47948	4.44554	4.46251	4.63862	4.60395	4.62129	0.0970959	0.385898	0.57174	0.69023	0.000104228	0.00385506	0.945505	6.89604e-06	0.000137201
ZBTB49	ENSG00000168826.16	chr4	4290251	4321786	31536	+	0.817988	0.903062	0.860525	0.129156	0.542825	0.33599	0.933449	1.31474	1.12409	0.934817	0.76054	0.847678	-0.562797	0.033243	0.127023	0.372807	0.116607	0.257436	0.182885	0.419873	0.509403
STX18	ENSG00000168818.10	chr4	4415742	4542346	126605	-	2.75777	2.68602	2.72189	2.79235	2.69695	2.74465	2.10774	2.46543	2.28658	1.80052	1.86879	1.83465	0.011955	0.925011	0.962889	-0.327014	0.036937	0.120295	-0.687371	0.000719573	0.00322202
STX18-AS1	ENSG00000247708.8	chr4	4542131	4787359	245229	+	-3.79166	-3.64922	-3.72044	-4.09625	-4.42083	-4.25854	-4.64931	-4.87822	-4.76377	-3.67941	-3.9958	-3.8376	-0.577228	0.0887094	0.229026	-1.00326	0.0148614	0.0668551	0.0720612	0.812493	0.857471
LINC02482	ENSG00000251580.3	chr4	6648695	6673965	25271	-	-0.464544	-1.08347	-0.774006	-0.854095	-1.11403	-0.984064	-0.262136	-0.398558	-0.330347	-0.545812	-1.10129	-0.823553	-0.197045	0.5636	0.721283	0.586725	0.0992611	0.230822	0.171284	0.615784	0.691168
KIAA0232	ENSG00000170871.12	chr4	6781375	6884170	102796	+	3.2448	3.30085	3.27283	3.32592	3.52861	3.42726	3.13869	3.33117	3.23493	3.17295	3.13183	3.15239	0.135719	0.200795	0.377956	0.0652303	0.53464	0.690258	0.0773032	0.460638	0.547808
TBC1D14	ENSG00000132405.19	chr4	6909242	7033118	123877	+	2.53262	2.73202	2.63232	2.49629	2.39069	2.44349	2.53801	2.80469	2.67135	2.10488	2.37362	2.23925	-0.207049	0.15752	0.326087	0.139504	0.33297	0.509809	-0.19766	0.188732	0.266552
AFAP1	ENSG00000196526.10	chr4	7758714	7939926	181213	-	1.59388	1.90572	1.7498	1.78099	1.88915	1.83507	1.94685	2.0521	1.99948	1.40335	1.19131	1.29733	0.0595594	0.650127	0.786142	0.345614	0.0253395	0.0942583	-0.264417	0.0823967	0.134629
ABLIM2	ENSG00000163995.21	chr4	7965310	8158832	193523	-	3.43035	3.37414	3.40225	2.76198	2.76557	2.76377	3.31681	3.45528	3.38604	2.3983	1.93822	2.16826	-0.653719	0.000775562	0.0202989	0.0886729	0.51342	0.673043	-1.03949	4.20719e-05	0.000425001
SH3TC1	ENSG00000125089.17	chr4	8182072	8241803	59732	+	0.731874	0.640111	0.685992	-0.049661	0.017391	-0.016135	-0.970786	-1.02027	-0.99553	-2.18665	-2.37324	-2.27994	-0.718347	0.000618427	0.0185688	-1.58627	6.62571e-06	0.00115787	-2.80209	2.25311e-07	2.42909e-05
ACOX3	ENSG00000087008.16	chr4	8366282	8440723	74442	-	1.22668	1.15245	1.18956	1.27989	1.16876	1.22433	1.19008	0.984613	1.08735	1.56591	1.50907	1.53749	0.0287467	0.868821	0.927405	0.00236745	0.989842	0.994934	0.553738	0.00876445	0.0220097
TRMT44	ENSG00000155275.19	chr4	8436140	8493531	57392	+	0.304171	0.448319	0.376245	0.780292	0.714689	0.74749	-0.304343	0.0515851	-0.126379	0.435107	0.362692	0.3989	0.35552	0.0438384	0.149548	-0.40407	0.0495861	0.146049	0.216109	0.215443	0.296995
SLC2A9	ENSG00000109667.12	chr4	9771153	10054936	283784	-	-4.23737	-3.80995	-4.02366	-2.85026	-2.94988	-2.90007	-4.72362	-3.695	-4.20931	-2.96177	-3.31386	-3.13782	1.24905	0.0179449	0.0904188	-0.112193	0.828731	0.901227	1.20279	0.0247612	0.0504503
WDR1	ENSG00000071127.17	chr4	10074339	10116949	42611	-	5.61069	5.73629	5.67349	5.81578	5.67926	5.74752	5.59807	5.61051	5.60429	5.42997	5.58017	5.50507	0.0573637	0.579493	0.732774	0.0327664	0.752226	0.850112	0.0294186	0.776288	0.826516
AC006230.1	ENSG00000287778.1	chr4	11426874	11467802	40929	+	-3.19704	-3.63153	-3.41429	-3.8319	-3.74358	-3.78774	-4.55628	-3.77512	-4.1657	-5.52771	-4.76753	-5.14762	-0.411601	0.36014	0.546333	-0.701002	0.16313	0.319866	-1.8678	0.00497467	0.0142501
RAB28	ENSG00000157869.16	chr4	13361354	13484365	123012	-	4.46732	4.33445	4.40088	4.05618	4.25419	4.15519	4.29254	4.23167	4.26211	3.43496	3.31006	3.37251	-0.261967	0.0529115	0.165759	-0.0333032	0.788713	0.873508	-0.828965	0.000115353	0.000840681
BOD1L1	ENSG00000038219.13	chr4	13568738	13627725	58988	-	1.72703	1.88663	1.80683	2.0951	1.94095	2.01803	1.44359	1.74068	1.59214	1.61171	1.58187	1.59679	0.194877	0.125667	0.285605	-0.112764	0.379438	0.554611	-0.0146271	0.905624	0.928644
CC2D2A	ENSG00000048342.17	chr4	15469865	15601552	131688	+	0.249457	0.10191	0.175683	0.10288	0.281834	0.192357	-0.229439	-0.224171	-0.226805	-0.779393	-0.877512	-0.828452	0.00325995	0.981802	0.993436	-0.29455	0.0896554	0.215953	-0.805137	0.000801269	0.00349227
FBXL5	ENSG00000118564.15	chr4	15604381	15681679	77299	-	5.23699	5.02495	5.13097	4.64836	4.81339	4.73087	5.0913	5.001	5.04615	4.81715	4.70648	4.76182	-0.416164	0.00566355	0.0487128	0.0192647	0.871837	0.92809	-0.169281	0.179328	0.256013
PROM1	ENSG00000007062.12	chr4	15963076	16084378	121303	-	1.69261	1.57974	1.63617	2.18818	1.91252	2.05035	0.568117	0.217419	0.392768	1.5079	2.00158	1.75474	0.410874	0.0585292	0.176712	-1.14615	0.0011274	0.0138499	0.326495	0.133324	0.200595
TAPT1	ENSG00000169762.17	chr4	16160505	16227410	66906	-	2.43572	2.27715	2.35643	2.33531	2.25882	2.29706	2.03018	2.1404	2.08529	2.20986	2.16166	2.18576	-0.06867	0.559918	0.718319	-0.163219	0.205425	0.371249	0.032297	0.787274	0.834944
TAPT1-AS1	ENSG00000263327.6	chr4	16226685	16320140	93456	+	-1.45191	-0.860739	-1.15632	-0.600301	-0.979583	-0.789942	-1.37499	-1.64641	-1.5107	-1.96497	-1.63593	-1.80045	0.361525	0.305156	0.493952	-0.287518	0.459652	0.62622	-0.504629	0.212252	0.293241
QDPR	ENSG00000151552.12	chr4	17460261	17512206	51946	-	2.72853	2.83113	2.77983	2.97346	3.02121	2.99734	3.28221	3.19547	3.23884	3.43824	3.12795	3.28309	0.198999	0.187415	0.361812	0.559227	0.0032894	0.0257264	0.698576	0.000666364	0.00304866
DCAF16	ENSG00000163257.11	chr4	17800655	17810758	10104	-	3.43945	3.47399	3.45672	3.50346	3.58237	3.54292	3.37403	3.42681	3.40042	3.15983	3.10792	3.13387	0.0689656	0.480385	0.651594	0.0463096	0.645215	0.77617	-0.12516	0.231489	0.31529
NCAPG	ENSG00000109805.10	chr4	17810979	17844865	33887	+	3.33756	3.42459	3.38108	3.97172	4.24526	4.10849	2.95996	3.22188	3.09092	4.17839	3.85591	4.01715	0.707687	0.000504879	0.017736	-0.187125	0.234891	0.405739	0.832714	0.00016757	0.00110159
LCORL	ENSG00000178177.16	chr4	17841199	18021876	180678	-	1.13123	1.10331	1.11727	0.878116	1.09124	0.98468	1.09079	1.16216	1.12648	0.621278	0.366223	0.49375	-0.151616	0.239573	0.423863	0.113854	0.379357	0.554611	-0.426723	0.00875119	0.0219988
SLIT2	ENSG00000145147.20	chr4	20251905	20620561	368657	+	2.63337	2.78163	2.7075	2.87225	2.65747	2.76486	2.53289	2.69057	2.61173	2.15494	2.16207	2.15851	0.0418848	0.715602	0.828641	0.00567461	0.961638	0.977653	-0.353011	0.0141443	0.0323734
ADGRA3	ENSG00000152990.14	chr4	22345071	22516066	170996	-	3.27725	3.67046	3.47386	3.2251	2.97765	3.10137	3.40409	3.73309	3.56859	2.83367	3.47192	3.1528	-0.391072	0.0959947	0.24068	0.193832	0.380115	0.555211	-0.125445	0.5683	0.647165
PPARGC1A	ENSG00000109819.9	chr4	23755041	23904089	149049	-	1.86684	2.1797	2.02327	1.68235	2.20129	1.94182	0.841009	0.887737	0.864373	1.30876	0.81589	1.06233	-0.114729	0.55153	0.711369	-1.06574	0.000778676	0.011142	-0.775555	0.00419753	0.012463
DHX15	ENSG00000109606.13	chr4	24517441	24584554	67114	-	4.31538	4.30154	4.30846	4.58443	4.75163	4.66803	3.62969	3.90716	3.76842	3.76448	3.60389	3.68418	0.342625	0.008576	0.0604574	-0.436297	0.00268822	0.0226542	-0.426434	0.00299112	0.00955607
CCDC149	ENSG00000181982.19	chr4	24806117	24980204	174088	-	1.18281	1.46691	1.32486	1.41067	1.46604	1.43835	0.598245	0.821809	0.710027	0.479685	0.779481	0.629583	0.0885455	0.541308	0.703116	-0.519785	0.00948536	0.0502218	-0.504267	0.0100168	0.024551
SEPSECS	ENSG00000109618.12	chr4	25120014	25160449	40436	-	1.1207	0.756796	0.938746	0.339338	0.572887	0.456113	0.72263	1.31322	1.01793	0.989525	0.636771	0.813148	-0.491019	0.0617886	0.182937	0.208514	0.379987	0.555211	0.0868692	0.709053	0.771529
PI4K2B	ENSG00000038210.14	chr4	25160663	25279204	118542	+	4.94872	4.96883	4.95877	4.92805	5.09482	5.01143	4.74553	5.0545	4.90001	4.47657	4.82067	4.64862	0.0348191	0.796435	0.879722	0.0451555	0.7431	0.84521	-0.110716	0.429135	0.518367
ZCCHC4	ENSG00000168228.15	chr4	25312774	25370383	57610	+	2.26532	1.90818	2.08675	1.57801	1.50746	1.54273	1.14468	1.56673	1.3557	0.926388	1.01264	0.969513	-0.544648	0.0128786	0.0753317	-0.611533	0.011135	0.0557908	-0.908902	0.00125106	0.00492623
ANAPC4	ENSG00000053900.11	chr4	25377263	25418498	41236	+	1.63064	1.64427	1.63745	1.58366	1.79877	1.69122	1.40321	1.83881	1.62101	1.55512	1.57391	1.56451	0.0335155	0.817228	0.893997	0.0917503	0.550192	0.703548	0.126428	0.406515	0.496433
SEL1L3	ENSG00000091490.11	chr4	25747433	25863760	116328	-	4.68889	4.76583	4.72736	5.16831	5.15432	5.16132	4.76242	4.7866	4.77451	5.05024	5.19912	5.12468	0.417163	0.0013098	0.0244644	0.149332	0.141627	0.292082	0.595538	0.000105639	0.000798027
RBPJ	ENSG00000168214.20	chr4	26163455	26435131	271677	+	3.45803	3.4532	3.45561	3.57589	3.61057	3.59323	3.39007	3.51923	3.45465	3.14663	3.29659	3.22161	0.121486	0.229244	0.411205	0.102547	0.314159	0.493698	-0.0348005	0.726113	0.78567
TBC1D19	ENSG00000109680.11	chr4	26576437	26756223	179787	+	1.50231	1.31529	1.4088	1.07615	1.10782	1.09199	0.963529	0.708687	0.836108	0.0336213	0.119001	0.0763111	-0.324954	0.0892235	0.230068	-0.466818	0.0333962	0.112578	-1.13557	0.000296344	0.00164715
STIM2	ENSG00000109689.18	chr4	26857601	27025381	167781	+	3.1657	3.20355	3.18463	3.11419	3.36646	3.24032	3.32016	3.44473	3.38244	3.09771	2.88913	2.99342	0.036439	0.749138	0.84877	0.300955	0.0244814	0.0921072	0.00594975	0.959094	0.968837
PCDH7	ENSG00000169851.15	chr4	30720415	31146805	426391	+	-0.187401	-0.123826	-0.155613	0.10452	0.549681	0.3271	0.60285	0.161775	0.382313	0.481957	-0.038573	0.221692	0.454922	0.0855898	0.224236	0.635453	0.0288071	0.102231	0.571634	0.043117	0.0794608
ARAP2	ENSG00000047365.12	chr4	35948221	36244514	296294	-	2.04124	2.2944	2.16782	2.18562	2.26488	2.22525	1.31543	1.595	1.45521	1.25434	1.22554	1.23994	0.0356788	0.757051	0.853713	-0.613172	0.000711033	0.0106366	-0.73564	0.000192036	0.0011996
NWD2	ENSG00000174145.8	chr4	37244743	37449463	204721	+	-0.302981	0.161534	-0.0707234	0.314548	0.0469199	0.180734	-0.216727	-0.287212	-0.25197	-1.47529	-0.809898	-1.14259	0.229363	0.351394	0.538678	-0.0987083	0.710515	0.823207	-0.899745	0.0105582	0.025649
C4orf19	ENSG00000154274.15	chr4	37453925	37623495	169571	+	1.8733	1.55063	1.71197	1.81232	1.74529	1.7788	1.28502	0.817055	1.05104	1.10616	0.993469	1.04982	0.0685541	0.719074	0.830968	-0.553586	0.0297004	0.104043	-0.453508	0.0573665	0.0998644
RELL1	ENSG00000181826.10	chr4	37590800	37686376	95577	-	3.65375	3.82028	3.73702	3.85245	3.76251	3.80748	4.20924	4.31804	4.26364	4.21524	4.28816	4.2517	0.0531212	0.620204	0.761912	0.627469	0.000174587	0.00472593	0.711162	6.21244e-05	0.000547904
TBC1D1	ENSG00000065882.16	chr4	37891084	38139175	248092	+	3.81136	4.06715	3.93926	4.07725	4.16088	4.11906	3.88626	3.99248	3.93937	3.81959	3.63716	3.72837	0.160367	0.157969	0.326223	0.10055	0.368356	0.545167	-0.0156698	0.885925	0.914441
KLF3	ENSG00000109787.13	chr4	38664197	38701517	37321	+	4.20385	4.23416	4.21901	4.19566	4.30954	4.2526	3.69101	3.82915	3.76008	3.83071	3.65455	3.74263	0.0161646	0.8666	0.925982	-0.356125	0.00500065	0.0335866	-0.278957	0.0172043	0.0376808
TLR1	ENSG00000174125.8	chr4	38790677	38856817	66141	-	-2.36901	-2.29092	-2.32997	-1.82506	-1.51969	-1.67238	-4.17679	-3.48282	-3.8298	-2.58642	-2.02917	-2.3078	0.674242	0.0817756	0.218097	-1.59688	0.00616446	0.0377166	0.229157	0.553174	0.634196
FAM114A1	ENSG00000197712.12	chr4	38867677	38945739	78063	+	3.50553	3.77679	3.64116	3.82959	3.68234	3.75597	3.16313	3.32845	3.24579	3.24672	3.54096	3.39384	0.0962924	0.490718	0.660309	-0.296711	0.0666921	0.177533	-0.0519867	0.716089	0.776839
WDR19	ENSG00000157796.18	chr4	39182504	39285810	103307	+	1.92162	1.85632	1.88897	1.79666	2.03131	1.91398	1.79479	2.19188	1.99333	2.26717	1.94299	2.10508	0.00699694	0.964483	0.984439	0.213753	0.206507	0.372236	0.415801	0.023303	0.0481595
RFC1	ENSG00000035928.16	chr4	39287456	39366375	78920	-	4.54722	4.73246	4.63984	4.55656	4.56247	4.55951	4.02931	4.1097	4.0695	3.87987	3.7639	3.82189	-0.0982499	0.311712	0.500469	-0.469214	0.000751821	0.0109622	-0.621813	9.73961e-05	0.000750947
UGDH-AS1	ENSG00000249348.1	chr4	39528019	39594707	66689	+	-1.59561	-0.976271	-1.28594	-2.23046	-1.6258	-1.92813	-1.91406	-1.49533	-1.70469	-1.55865	-1.8006	-1.67963	-0.750163	0.0804022	0.215728	-0.351584	0.387337	0.561433	-0.240753	0.540028	0.622451
UBE2K	ENSG00000078140.14	chr4	39698109	39782792	84684	+	5.19373	5.09499	5.14436	5.15898	5.30936	5.23417	4.87194	4.86659	4.86927	4.83436	4.84488	4.83962	0.0733638	0.453336	0.6284	-0.1719	0.105571	0.240715	-0.105618	0.294993	0.383651
PDS5A	ENSG00000121892.15	chr4	39822863	39977956	155094	-	4.42162	4.4661	4.44386	4.35613	4.45721	4.40667	3.77904	3.95455	3.86679	3.54687	3.55226	3.54957	-0.0544304	0.533038	0.69657	-0.474333	0.000348964	0.00712135	-0.696452	1.86291e-05	0.000252685
CHRNA9	ENSG00000174343.6	chr4	40335333	40355217	19885	+	2.99872	2.64879	2.82375	3.29509	3.20416	3.24963	0.571858	0.114517	0.343188	1.83538	0.935522	1.38545	0.426674	0.0727352	0.202287	-2.38917	4.60726e-05	0.00242385	-1.24276	0.00128732	0.00503101
RBM47	ENSG00000163694.15	chr4	40423267	40630875	207609	-	3.45497	3.39439	3.42468	3.65357	3.89242	3.773	2.14214	2.24521	2.19368	2.67157	2.31748	2.49453	0.33109	0.0238138	0.105087	-1.12801	1.70039e-05	0.00153398	-0.733507	0.000331523	0.00180187
NSUN7	ENSG00000179299.17	chr4	40749925	40811184	61260	+	1.12484	0.723166	0.924001	0.668352	0.819785	0.744069	0.634139	0.871004	0.752571	1.1618	0.999307	1.08055	-0.181418	0.356516	0.543807	-0.0464617	0.818699	0.894853	0.374808	0.0708119	0.118646
APBB2	ENSG00000163697.17	chr4	40810027	41216714	406688	-	2.29184	2.4619	2.37687	2.28837	2.02314	2.15575	2.3806	2.38632	2.38346	2.48159	2.52012	2.50086	-0.235656	0.0829837	0.219853	0.106557	0.406146	0.578899	0.320299	0.0253785	0.051447
UCHL1	ENSG00000154277.13	chr4	41256413	41268455	12043	+	6.40169	6.37295	6.38732	6.4733	6.69623	6.58477	6.54577	6.50722	6.52649	6.70829	6.60008	6.65419	0.180191	0.103207	0.250933	0.24196	0.0391102	0.12414	0.465441	0.0011316	0.00456216
LIMCH1	ENSG00000064042.18	chr4	41359607	41700044	340438	+	1.25145	1.86357	1.55751	1.36165	1.68439	1.52302	0.976418	1.07064	1.02353	0.498337	0.789857	0.644097	-0.0743407	0.70555	0.821909	-0.448644	0.0600679	0.16583	-0.731389	0.00740469	0.0193003
SLC30A9	ENSG00000014824.14	chr4	41990502	42090461	99960	+	4.10983	3.96506	4.03744	3.87525	3.92689	3.90107	4.23898	4.33238	4.28568	4.11955	4.1536	4.13658	-0.151141	0.150847	0.318465	0.353378	0.00508884	0.0338876	0.299812	0.012194	0.0287556
ATP8A1	ENSG00000124406.16	chr4	42408373	42657105	248733	-	3.05644	2.95431	3.00538	2.71329	2.85149	2.78239	2.49608	2.64865	2.57237	1.7087	1.65953	1.68412	-0.239227	0.0372309	0.136064	-0.328163	0.0100987	0.0523174	-1.12289	2.17128e-06	7.03473e-05
KCTD8	ENSG00000183783.7	chr4	44173903	44448809	274907	-	1.07358	1.30398	1.18878	1.52803	1.57912	1.55357	1.0104	1.03167	1.02103	1.13397	1.52172	1.32784	0.343517	0.107328	0.256643	-0.0737269	0.73799	0.841475	0.33526	0.129863	0.196143
GNPDA2	ENSG00000163281.12	chr4	44682200	44726588	44389	-	3.18333	3.07446	3.1289	2.77143	2.89574	2.83359	3.10769	3.09471	3.1012	2.45483	2.86462	2.65973	-0.311261	0.051448	0.163209	0.0770224	0.595985	0.740746	-0.266247	0.0941599	0.150353
GABRA2	ENSG00000151834.16	chr4	46243548	46475230	231683	-	1.30809	1.3588	1.33344	1.63607	1.97887	1.80747	0.874582	0.281321	0.577951	-0.0354664	-0.46556	-0.250513	0.452921	0.0374544	0.136323	-0.662279	0.012444	0.0596264	-1.39467	0.000189678	0.00118843
GABRA4	ENSG00000109158.11	chr4	46918900	46993581	74682	-	0.60268	0.765148	0.683914	0.772576	0.719029	0.745803	-0.365449	-0.162575	-0.264012	-1.38422	-0.247524	-0.815871	0.0434657	0.848661	0.91605	-0.852246	0.0109334	0.0550898	-1.30597	0.00117638	0.00470028
GABRB1	ENSG00000163288.14	chr4	46993723	47426447	432725	+	0.92888	1.21147	1.07018	0.880895	1.1124	0.996646	0.752877	0.280003	0.51644	0.384731	-0.244881	0.0699247	-0.107004	0.671547	0.801676	-0.473163	0.114488	0.254405	-0.832979	0.0152256	0.0342959
ATP10D	ENSG00000145246.14	chr4	47485275	47593486	108212	+	3.09999	3.25313	3.17656	3.59913	3.76908	3.68411	3.13815	2.93492	3.03654	3.50041	3.50199	3.5012	0.487895	0.0019827	0.0287653	-0.0413852	0.737556	0.841288	0.521326	0.00141334	0.00539745
SLAIN2	ENSG00000109171.15	chr4	48341529	48426201	84673	+	4.01247	4.20162	4.10704	4.04594	3.87201	3.95897	3.90149	3.86849	3.88499	3.66069	3.6534	3.65705	-0.164775	0.161055	0.329494	-0.122102	0.296162	0.475091	-0.254089	0.0462392	0.0839062
FRYL	ENSG00000075539.15	chr4	48497357	48780322	282966	-	1.9504	1.89071	1.92055	2.48	2.55045	2.51522	1.65913	2.09077	1.87495	1.77037	1.69107	1.73072	0.579641	0.000874106	0.0208618	0.0613119	0.636615	0.768903	0.00952525	0.940837	0.955159
OCIAD1	ENSG00000109180.15	chr4	48805212	48861817	56606	+	4.75392	4.68267	4.7183	4.58249	4.80098	4.69173	4.36466	4.45351	4.40908	4.53593	4.48315	4.50954	-0.0438493	0.664343	0.797033	-0.205372	0.07076	0.184583	-0.00950716	0.925661	0.944433
OCIAD2	ENSG00000145247.12	chr4	48885019	48906937	21919	-	7.3692	7.06721	7.21821	6.92894	7.25197	7.09046	6.87952	7.07134	6.97543	6.91949	7.09657	7.00803	-0.144057	0.331421	0.518613	-0.138126	0.354617	0.53206	-0.00993364	0.945374	0.957781
DCUN1D4	ENSG00000109184.15	chr4	51843000	51916837	73838	+	3.16435	2.62844	2.89639	2.53086	2.78671	2.65878	2.68741	2.80751	2.74746	2.52227	2.50112	2.5117	-0.247035	0.189042	0.363941	-0.0343071	0.85145	0.915898	-0.17531	0.35087	0.441447
SGCB	ENSG00000163069.13	chr4	52020706	52038299	17594	-	4.67577	4.75839	4.71708	4.66167	4.7026	4.68214	4.82027	4.83233	4.8263	4.4614	4.69358	4.57749	-0.0524064	0.624387	0.765097	0.211088	0.0735577	0.188816	0.0587193	0.587915	0.663939
SPATA18	ENSG00000163071.11	chr4	52051304	52097299	45996	+	1.6876	1.53213	1.60986	1.32717	1.67552	1.50134	1.91532	1.96899	1.94215	1.32721	1.18958	1.25839	-0.127856	0.432631	0.609701	0.444321	0.0183881	0.076247	-0.148121	0.391854	0.481576
SCFD2	ENSG00000184178.16	chr4	52872982	53366066	493085	-	2.03279	2.37291	2.20285	2.35435	2.0275	2.19092	2.34709	1.91863	2.13286	1.6553	1.25204	1.45367	-0.0293184	0.893345	0.942895	0.0133753	0.954015	0.974794	-0.571116	0.0415674	0.0770364
TMEM165	ENSG00000134851.13	chr4	55395957	55453397	57441	+	4.68524	4.44301	4.56413	4.51697	4.87018	4.69357	4.17059	4.3131	4.24184	4.80504	4.9029	4.85397	0.113111	0.41251	0.59516	-0.217125	0.142398	0.293478	0.490696	0.00463215	0.0135223
CLOCK	ENSG00000134852.15	chr4	55427903	55546909	119007	-	2.3828	2.40045	2.39163	2.4888	2.57913	2.53396	1.59935	1.67599	1.63767	1.2686	1.30649	1.28755	0.125378	0.205906	0.384567	-0.651819	0.000113192	0.00395259	-0.906816	9.11128e-06	0.000164661
NMU	ENSG00000109255.11	chr4	55595229	55636698	41470	-	5.0874	4.93244	5.00992	4.52558	4.78583	4.65571	5.15457	5.13707	5.14582	5.2822	5.56196	5.42208	-0.371816	0.0334323	0.127506	0.243804	0.132162	0.279111	0.618782	0.00174073	0.00629179
CEP135	ENSG00000174799.11	chr4	55948871	56033361	84491	+	1.21274	1.06399	1.13836	1.04269	1.58919	1.31594	0.649869	1.32551	0.987691	0.859899	0.825525	0.842712	0.154628	0.481859	0.653027	-0.0329448	0.888654	0.93673	-0.0915361	0.695626	0.76018
CRACD	ENSG00000109265.14	chr4	56049073	56328625	279553	+	3.50242	3.8431	3.67276	3.57435	3.45721	3.51578	3.065	3.26933	3.16716	2.09116	2.22176	2.15646	-0.176376	0.189259	0.364135	-0.406632	0.0118675	0.0581108	-1.32333	4.93358e-06	0.00011259
AASDH	ENSG00000157426.14	chr4	56338287	56387508	49222	-	1.31647	1.10098	1.20873	0.912576	1.0167	0.964636	1.20509	1.41125	1.30817	0.711393	0.838299	0.774846	-0.252859	0.159039	0.327283	0.217194	0.223515	0.392357	-0.225107	0.225802	0.309026
SRP72	ENSG00000174780.17	chr4	56467617	56503681	36065	+	4.86618	4.9148	4.89049	4.68473	4.78026	4.7325	4.76516	4.70841	4.73678	4.13001	4.41615	4.27308	-0.175416	0.148819	0.31566	-0.0517574	0.6564	0.783386	-0.418689	0.00490881	0.014121
THEGL	ENSG00000249693.3	chr4	56530606	56603507	72902	+	-2.35359	-3.8688	-3.11119	-2.94937	-3.00436	-2.97686	-2.32092	-2.34767	-2.3343	-0.0320468	-1.08857	-0.560308	0.375961	0.663655	0.796879	1.37113	0.125182	0.269918	3.41968	0.000893776	0.00380707
REST	ENSG00000084093.19	chr4	56907876	56966808	58933	+	1.12393	1.23764	1.18079	1.08014	1.35907	1.2196	0.94515	1.36254	1.15385	2.0298	2.00235	2.01607	0.0131688	0.930289	0.965333	0.0776756	0.625841	0.762546	1.03297	3.7571e-05	0.000395507
NOA1	ENSG00000084092.7	chr4	56963350	56977606	14257	-	4.13894	4.21307	4.176	3.60227	3.41913	3.5107	4.65281	4.52158	4.58719	4.11622	4.27962	4.19792	-0.678771	0.000646083	0.0188783	0.511952	0.00283053	0.0233784	0.220474	0.11913	0.182222
POLR2B	ENSG00000047315.17	chr4	56977722	57031158	53437	+	4.58531	4.72099	4.65315	5.00628	5.01688	5.01158	4.63219	4.75928	4.69573	4.87651	4.82305	4.84978	0.340883	0.00323687	0.0369595	0.144459	0.134307	0.282008	0.393806	0.00137098	0.00527554
ADGRL3	ENSG00000150471.16	chr4	61201258	62078335	877078	+	-1.28243	-0.846642	-1.06454	-0.812625	-1.08204	-0.947334	-0.419836	-1.242	-0.830918	-2.47339	-2.56908	-2.52124	0.0952027	0.746357	0.846847	0.311411	0.318492	0.497012	-1.29987	0.0051792	0.0147274
EPHA5	ENSG00000145242.13	chr4	65319563	65670495	350933	-	-2.76254	-2.367	-2.56477	-2.71528	-2.24074	-2.47801	-2.26722	-2.85469	-2.56096	-3.0534	-2.8818	-2.9676	0.0466608	0.889325	0.940581	0.0907801	0.797026	0.878567	-0.232532	0.523258	0.606812
CENPC	ENSG00000145241.11	chr4	67468762	67545503	76742	-	1.75248	1.68167	1.71708	1.84465	1.81235	1.8285	1.83592	1.89785	1.86688	1.85536	2.08679	1.97107	0.100026	0.441617	0.618047	0.25636	0.076689	0.194066	0.458063	0.00503359	0.0143722
UBA6	ENSG00000033178.13	chr4	67612652	67701155	88504	-	2.98348	2.98069	2.98209	3.12464	3.44886	3.28675	2.53958	2.89753	2.71856	2.98902	2.79734	2.89318	0.285692	0.0567331	0.173643	-0.15865	0.275364	0.452507	0.109148	0.435976	0.52406
UBA6-AS1	ENSG00000248049.7	chr4	67701209	68080952	379744	+	-0.944426	-0.92271	-0.933568	-1.54917	-1.27459	-1.41188	-1.79556	-1.6796	-1.73758	-1.93967	-2.05578	-1.99773	-0.506827	0.0207148	0.0968082	-0.707978	0.00597543	0.0369944	-0.879889	0.00166731	0.0061112
YTHDC1	ENSG00000083896.13	chr4	68310387	68350090	39704	-	4.19308	4.23872	4.2159	4.29384	4.41358	4.35371	4.12661	4.25773	4.19217	4.0857	4.054	4.06985	0.120269	0.19517	0.371385	0.079053	0.390634	0.56477	0.0519095	0.566968	0.646388
RUFY3	ENSG00000018189.13	chr4	70704204	70808619	104416	+	2.83359	3.01441	2.924	2.37964	2.54361	2.46163	2.56583	2.79089	2.67836	2.06388	2.00281	2.03334	-0.484197	0.001352	0.0247648	-0.144312	0.213674	0.381474	-0.696175	0.000143926	0.000990067
GRSF1	ENSG00000132463.14	chr4	70815783	70839897	24115	-	4.15227	4.17243	4.16235	4.05422	4.14814	4.10118	4.40027	4.32982	4.36505	4.61878	4.51629	4.56753	-0.0783629	0.424208	0.603298	0.305015	0.00995613	0.0517934	0.603518	0.000105439	0.000798027
SLC4A4	ENSG00000080493.18	chr4	71062667	71572087	509421	+	3.47308	3.39064	3.43186	3.03455	2.95093	2.99274	2.98061	2.69991	2.84026	1.607	1.44503	1.52602	-0.453131	0.00603704	0.0503328	-0.490414	0.00460528	0.031944	-1.70975	8.13883e-07	4.34975e-05
ADAMTS3	ENSG00000156140.10	chr4	72280969	72569221	288253	-	-0.220195	0.150988	-0.0346033	0.298248	0.526857	0.412553	-0.00484739	-0.310462	-0.157655	-0.662709	-0.807261	-0.734985	0.413888	0.0647751	0.189006	-0.0386611	0.864613	0.922914	-0.52516	0.0481819	0.0867443
ANKRD17	ENSG00000132466.19	chr4	73073376	73258798	185423	-	3.54934	3.74929	3.64931	3.9002	3.88137	3.89079	3.3087	3.40965	3.35917	3.12317	2.97938	3.05128	0.223484	0.0434784	0.148482	-0.189108	0.0860545	0.209867	-0.402176	0.00268994	0.00884343
AC053527.2	ENSG00000250220.1	chr4	73259209	73317953	58745	+	-0.155908	-0.0814489	-0.118678	-0.0402459	-0.224982	-0.132614	-0.248453	0.676089	0.213818	-0.0535182	-0.246261	-0.14989	-0.0261882	0.949995	0.976321	0.486238	0.262353	0.438517	0.168708	0.692731	0.757679
RASSF6	ENSG00000169435.14	chr4	73571550	73620631	49082	-	4.41705	4.10257	4.25981	4.18078	4.39246	4.28662	3.59703	3.49562	3.54632	3.45288	3.30556	3.37922	0.0125393	0.927426	0.963802	-0.608273	0.00185491	0.0182084	-0.679492	0.00087635	0.0037533
MTHFD2L	ENSG00000163738.18	chr4	74114174	74303099	188926	+	1.03102	0.662535	0.846776	0.196805	0.368537	0.282671	0.830614	0.804213	0.817413	0.0875227	0.214348	0.150935	-0.572493	0.00868538	0.0610221	0.0878821	0.615738	0.755684	-0.483592	0.024863	0.0505752
BTC	ENSG00000174808.12	chr4	74744759	74794523	49765	-	1.2924	1.4926	1.3925	2.03288	2.59487	2.31388	0.922607	0.757446	0.840026	2.53641	2.34072	2.43856	0.887165	0.00249469	0.0325663	-0.464053	0.114689	0.254671	1.24339	0.000262043	0.00150051
THAP6	ENSG00000174796.12	chr4	75513946	75550473	36528	+	1.1571	0.881455	1.01928	0.395528	0.712737	0.554132	0.560767	0.802588	0.681677	0.374798	0.693439	0.534119	-0.481347	0.0291014	0.117401	-0.220627	0.283755	0.462182	-0.272842	0.18815	0.265997
CDKL2	ENSG00000138769.11	chr4	75576496	75630716	54221	-	0.894642	0.656694	0.775668	0.667009	0.549226	0.608117	0.378072	0.54465	0.461361	1.76389	1.2816	1.52274	-0.1676	0.455332	0.630746	-0.199094	0.409573	0.582184	0.958014	0.000870248	0.00373228
G3BP2	ENSG00000138757.15	chr4	75641849	75724589	82741	-	3.99722	4.13739	4.06731	4.38481	4.30967	4.34724	4.36683	4.25098	4.30891	4.61743	4.57316	4.59529	0.262998	0.025945	0.109692	0.343215	0.00724496	0.0421029	0.725569	4.09869e-05	0.000418093
USO1	ENSG00000138768.15	chr4	75724577	75814286	89710	+	4.44626	4.52591	4.48608	4.27199	4.38545	4.32872	4.20937	4.47568	4.34252	4.55037	4.6509	4.60063	-0.175664	0.1158	0.27069	-0.0405435	0.702234	0.8174	0.312613	0.0124708	0.0292497
NAAA	ENSG00000138744.16	chr4	75913660	75941013	27354	-	2.48479	2.31279	2.39879	2.14216	2.15707	2.14961	2.62469	2.79279	2.70874	3.41473	3.33882	3.37678	-0.258818	0.0740947	0.204666	0.421925	0.00851281	0.0467345	1.1852	3.07913e-06	8.59545e-05
SDAD1	ENSG00000198301.12	chr4	75940950	75990962	50013	-	3.99296	3.94945	3.9712	3.92504	3.96023	3.94264	3.91461	3.87169	3.89315	3.65876	3.66783	3.66329	-0.0436115	0.669917	0.800961	0.0253533	0.809513	0.888937	-0.108189	0.317253	0.406597
NUP54	ENSG00000138750.15	chr4	76114659	76148444	33786	-	4.13493	4.05441	4.09467	4.14833	4.31558	4.23196	4.01408	4.26321	4.13865	3.63889	3.65283	3.64586	0.121047	0.279929	0.466854	0.14995	0.198435	0.361753	-0.248904	0.049859	0.089204
FAM47E	ENSG00000189157.14	chr4	76214040	76283783	69744	+	-1.97761	-1.9477	-1.96265	-2.03024	-2.04367	-2.03695	-1.84914	-1.91342	-1.88128	-2.64726	-2.24843	-2.44785	-0.0908999	0.722176	0.831917	0.18906	0.476403	0.640084	-0.29728	0.291021	0.379353
CCDC158	ENSG00000163749.17	chr4	76312997	76421868	108872	-	-3.35952	-3.17817	-3.26885	-2.85366	-3.1144	-2.98403	-2.78858	-2.82038	-2.80448	-2.86729	-1.71976	-2.29352	0.304549	0.535319	0.698859	0.62357	0.226555	0.395659	1.26284	0.0206823	0.0438692
SHROOM3	ENSG00000138771.16	chr4	76435229	76783253	348025	+	2.38303	2.45887	2.42095	2.47216	2.27194	2.37205	1.68968	1.65247	1.67107	2.16494	1.96952	2.06723	-0.0633178	0.596709	0.745201	-0.649608	0.000524895	0.00892469	-0.15739	0.216859	0.298682
SEPTIN11	ENSG00000138758.12	chr4	76949751	77040384	90634	+	5.58111	5.55961	5.57036	5.31765	5.48811	5.40288	5.47425	5.38229	5.42827	5.15728	5.02622	5.09175	-0.184675	0.090999	0.232917	-0.0395761	0.696588	0.813636	-0.280452	0.0189361	0.0408745
CCNI	ENSG00000118816.11	chr4	77047155	77076309	29155	-	6.77995	6.82303	6.80149	6.55096	6.39902	6.47499	7.01468	6.83595	6.92531	6.42814	6.57116	6.49965	-0.342653	0.0151705	0.0828053	0.22592	0.0802219	0.200251	-0.103587	0.39166	0.481433
CCNG2	ENSG00000138764.15	chr4	77157207	77433388	276182	+	3.37056	3.27596	3.32326	2.35435	2.55878	2.45657	2.61476	2.8661	2.74043	2.98764	3.38261	3.18512	-0.885828	0.000205333	0.0121127	-0.477155	0.0111589	0.0558659	0.0639	0.666804	0.735668
MRPL1	ENSG00000169288.18	chr4	77862830	77952785	89956	+	4.0589	3.79992	3.92941	3.55208	3.79764	3.67486	4.01459	4.05174	4.03316	3.33185	3.44712	3.38948	-0.267896	0.0965632	0.241234	0.216393	0.170282	0.327942	-0.332222	0.0571178	0.0996255
FRAS1	ENSG00000138759.19	chr4	78057323	78544269	486947	+	0.394398	0.530575	0.462486	0.636792	0.712315	0.674554	0.4571	0.3856	0.42135	-0.245495	0.113702	-0.0658966	0.191908	0.190067	0.364674	0.0569402	0.70188	0.817242	-0.331295	0.0524668	0.0930708
ANXA3	ENSG00000138772.13	chr4	78551747	78610451	58705	+	3.11062	3.16478	3.1377	3.01821	2.9126	2.9654	2.4234	2.9713	2.69735	2.44174	3.96776	3.20475	-0.186758	0.639485	0.77826	-0.333665	0.435607	0.605435	0.274115	0.493207	0.577685
BMP2K	ENSG00000138756.18	chr4	78776342	78916372	140031	+	0.962222	1.21651	1.08937	1.24854	1.17911	1.21382	1.42248	1.43622	1.42935	1.46089	1.51672	1.48881	0.103414	0.439719	0.615925	0.435677	0.00846868	0.046574	0.591933	0.00114218	0.00460182
PAQR3	ENSG00000163291.14	chr4	78887127	78939438	52312	-	1.83233	1.69872	1.76553	2.18748	2.4761	2.33179	1.65545	1.79534	1.7254	2.4288	2.43296	2.43088	0.551003	0.00120146	0.0241566	0.0676484	0.608494	0.750772	0.868973	4.42035e-05	0.000439435
ANTXR2	ENSG00000163297.17	chr4	79901146	80125454	224309	-	1.48232	1.86865	1.67548	2.5555	2.00932	2.28241	1.11248	1.16144	1.13696	1.25993	2.01161	1.63577	0.591816	0.0434181	0.148357	-0.447252	0.156668	0.312089	0.154013	0.580004	0.657737
PRDM8	ENSG00000152784.16	chr4	80183879	80204329	20451	+	1.29237	2.18667	1.73952	2.94132	1.87976	2.41054	0.571721	1.69595	1.13384	1.13802	2.76921	1.95361	0.650849	0.257243	0.443368	-0.525969	0.444097	0.612604	0.393652	0.508451	0.592608
CFAP299	ENSG00000197826.12	chr4	80335730	80963750	628021	+	-2.34496	-2.86506	-2.60501	-3.00001	-2.72119	-2.8606	-2.39537	-3.28176	-2.83857	-2.65642	-2.74298	-2.6997	-0.284256	0.530037	0.694244	-0.133836	0.773167	0.864405	0.124346	0.781689	0.830711
RASGEF1B	ENSG00000138670.18	chr4	81426393	82044244	617852	-	1.91559	2.00439	1.95999	1.79731	2.128	1.96265	1.57461	1.72547	1.65004	1.90301	2.11758	2.0103	-0.0213279	0.874813	0.930782	-0.208152	0.170799	0.328529	0.248843	0.0936785	0.149663
HNRNPD	ENSG00000138668.19	chr4	82352498	82374503	22006	-	5.6642	5.70115	5.68267	6.16005	6.13016	6.14511	5.47953	5.55273	5.51613	5.18062	4.98739	5.084	0.445845	0.000744389	0.0202989	-0.0640025	0.500434	0.661148	-0.400948	0.00171682	0.0062346
SCD5	ENSG00000145284.12	chr4	82629539	82798796	169258	-	5.68566	5.54978	5.61772	5.387	5.40939	5.39819	5.89949	5.68981	5.79465	5.60677	5.31931	5.46304	-0.235258	0.104042	0.252064	0.279989	0.0597684	0.165549	0.043961	0.744132	0.801285
SEC31A	ENSG00000138674.17	chr4	82818509	82901166	82658	-	4.19449	4.40993	4.30221	4.4213	4.24278	4.33204	4.20209	4.18432	4.19321	4.63301	4.34245	4.48773	0.0128737	0.920096	0.959373	-0.00812447	0.950236	0.973285	0.381886	0.013414	0.0310313
THAP9	ENSG00000168152.13	chr4	82900684	82919969	19286	+	1.5048	1.07774	1.29127	0.838956	0.919481	0.879218	1.24128	1.23634	1.23881	1.26807	1.59948	1.43377	-0.411418	0.0804464	0.215728	0.071471	0.742031	0.844596	0.367377	0.0984615	0.155711
LIN54	ENSG00000189308.11	chr4	82909973	83012926	102954	-	2.8917	2.84805	2.86987	2.87991	3.28442	3.08217	2.84304	2.90888	2.87596	3.76988	3.51911	3.6445	0.191877	0.205627	0.384276	0.110697	0.469422	0.633456	0.97471	5.59879e-05	0.000507747
COPS4	ENSG00000138663.9	chr4	83034447	83075818	41372	+	3.46841	3.42774	3.44807	3.31551	3.32277	3.31914	3.29273	3.28395	3.28834	3.19887	3.1575	3.17818	-0.143143	0.201628	0.37926	-0.0559056	0.616996	0.756486	-0.0701459	0.527905	0.611068
COQ2	ENSG00000173085.15	chr4	83261536	83284914	23379	-	3.30628	3.35985	3.33307	3.1959	3.4914	3.34365	3.64608	3.71923	3.68265	3.6801	3.4325	3.5563	-0.0127573	0.92593	0.963326	0.45276	0.00806879	0.044888	0.419997	0.0114803	0.0274099
HELQ	ENSG00000163312.11	chr4	83407343	83455855	48513	-	1.66982	1.43732	1.55357	1.46427	1.82255	1.64341	1.36109	1.46664	1.41387	1.84046	1.80757	1.82401	0.0750686	0.670828	0.801165	-0.0239957	0.899955	0.944357	0.482985	0.0197176	0.0421806
ABRAXAS1	ENSG00000163322.14	chr4	83459517	83523348	63832	-	1.47661	1.2188	1.3477	0.676158	0.666963	0.671561	2.11586	2.28573	2.20079	1.77539	1.88951	1.83245	-0.683316	0.00159648	0.0267329	0.970048	5.35893e-05	0.00265656	0.696425	0.000684935	0.00310172
CDS1	ENSG00000163624.6	chr4	84583127	84651334	68208	+	4.12127	4.085	4.10314	4.24463	4.4093	4.32696	4.10602	4.1305	4.11826	4.43997	4.30657	4.37327	0.206981	0.0661707	0.192227	0.118677	0.274642	0.45203	0.469334	0.00107169	0.0043799
WDFY3	ENSG00000163625.16	chr4	84669597	84966690	297094	-	1.47635	1.48613	1.48124	1.54407	1.71534	1.6297	0.70549	0.969642	0.837566	0.762344	0.593223	0.677783	0.130324	0.265535	0.453164	-0.539227	0.00155047	0.0166869	-0.607147	0.000670698	0.0030588
ARHGAP24	ENSG00000138639.18	chr4	85475150	86002668	527519	+	-0.209674	0.523349	0.156838	-0.141537	-0.0580294	-0.0997834	-0.351312	-0.620056	-0.485684	-1.78673	-1.37934	-1.58303	-0.307851	0.247959	0.432781	-0.579612	0.0642483	0.172868	-1.59395	0.000605413	0.002823
MAPK10	ENSG00000109339.24	chr4	85990007	86594625	604619	-	-2.31567	-2.5066	-2.41114	-2.77406	-2.3475	-2.56078	-2.344	-2.22869	-2.28635	-2.75063	-2.84847	-2.79955	-0.170138	0.399289	0.583354	0.240296	0.249765	0.422789	-0.18382	0.387707	0.478078
PTPN13	ENSG00000163629.13	chr4	86594315	86815171	220857	+	2.4318	2.61991	2.52586	2.67604	2.82788	2.75196	2.32711	2.91251	2.61981	2.55164	2.46115	2.5064	0.20482	0.209638	0.389328	0.197751	0.238345	0.409734	0.175228	0.288791	0.377429
AFF1	ENSG00000172493.22	chr4	86935002	87141054	206053	+	2.43512	2.52099	2.47805	2.30264	2.53105	2.41685	2.01527	2.50915	2.26221	2.26112	2.13694	2.19903	-0.0819068	0.566459	0.723634	-0.110762	0.458068	0.624822	-0.0826359	0.572835	0.651143
PKD2	ENSG00000118762.8	chr4	88007635	88077777	70143	+	0.406727	0.384589	0.395658	0.86325	0.931416	0.897333	0.231753	1.14354	0.687646	1.55053	1.48121	1.51587	0.49066	0.0677061	0.194241	0.411331	0.139494	0.288636	1.32824	0.000228317	0.00135968
HERC6	ENSG00000138642.15	chr4	88378739	88443097	64359	+	1.31287	0.986622	1.14975	2.35374	3.88614	3.11994	1.22396	0.611401	0.917678	3.58318	2.03716	2.81017	1.94829	0.0114683	0.0714971	-0.123486	0.877518	0.931441	1.86998	0.0158588	0.0353664
FAM13A	ENSG00000138640.15	chr4	88725955	89111398	385444	-	2.62363	2.61004	2.61684	2.32897	2.45482	2.3919	1.52124	1.54447	1.53285	1.26427	1.24123	1.25275	-0.242357	0.0274757	0.113403	-0.982279	4.22123e-06	0.00102431	-1.167	1.03051e-06	4.73832e-05
CCSER1	ENSG00000184305.15	chr4	90127535	91601913	1474379	+	0.00870312	-0.00989729	-0.000597087	-0.222423	-0.505395	-0.363909	-0.466401	-0.532836	-0.499618	-2.29252	-2.04638	-2.16945	-0.36925	0.062556	0.184424	-0.39799	0.0616601	0.168147	-1.99706	1.05434e-05	0.000180556
GRID2	ENSG00000152208.13	chr4	92303966	93810157	1506192	+	-4.9171	-3.26827	-4.09269	-3.53	-4.07174	-3.80087	-3.04938	-3.08244	-3.06591	-5.85587	-5.31888	-5.58738	0.294943	0.614373	0.757717	1.19708	0.0562899	0.159051	-1.67158	0.0371098	0.0704883
SMARCAD1	ENSG00000163104.18	chr4	94207611	94291292	83682	+	2.95374	2.8541	2.90392	3.08502	3.27013	3.17758	2.10045	2.23153	2.16599	1.4057	1.6132	1.50945	0.258221	0.0467145	0.154635	-0.632466	0.000698335	0.0105221	-1.19411	8.10394e-06	0.000154024
PDLIM5	ENSG00000163110.15	chr4	94451857	94668227	216371	+	4.12263	4.28201	4.20232	4.14818	4.15932	4.15375	3.70225	3.90895	3.8056	3.29413	3.44346	3.3688	-0.0661411	0.513694	0.680114	-0.294544	0.0156252	0.0692446	-0.636041	0.000125523	0.000900236
RAP1GDS1	ENSG00000138698.15	chr4	98261384	98443858	182475	+	3.6056	3.53445	3.57003	3.43231	3.49311	3.46271	3.78533	3.79727	3.7913	3.43151	3.48616	3.45883	-0.122596	0.240143	0.423944	0.325767	0.00870269	0.0474437	0.0892569	0.388778	0.479021
TSPAN5	ENSG00000168785.8	chr4	98470367	98658611	188245	-	3.50981	3.60839	3.5591	3.65089	3.611	3.63095	3.91738	3.78273	3.85005	3.2507	3.41134	3.33102	0.0550444	0.628817	0.76917	0.391978	0.00622014	0.0379459	-0.0301876	0.794185	0.840847
EIF4E	ENSG00000151247.12	chr4	98871684	98930637	58954	-	3.18359	2.98328	3.08343	2.75808	3.02805	2.89307	2.99509	3.01037	3.00273	2.47267	2.54285	2.50776	-0.206766	0.112835	0.266047	0.024608	0.841003	0.909511	-0.374585	0.0124295	0.0291858
METAP1	ENSG00000164024.12	chr4	98995659	99062809	67151	+	4.67841	4.56838	4.6234	4.35647	4.61978	4.48813	4.56382	4.45752	4.51067	4.63331	4.56374	4.59853	-0.152586	0.218532	0.400488	-0.00907553	0.940021	0.96661	0.175149	0.164268	0.237771
TRMT10A	ENSG00000145331.14	chr4	99546709	99564039	17331	-	1.72833	1.65671	1.69252	1.05073	1.12293	1.08683	1.35491	1.37446	1.36468	0.998774	1.1649	1.08184	-0.622515	0.00223306	0.0306213	-0.222256	0.174554	0.332973	-0.40922	0.0246724	0.0502856
DNAJB14	ENSG00000164031.17	chr4	99896248	99946618	50371	-	1.92013	1.77951	1.84982	1.36179	1.59615	1.47897	1.75919	1.80186	1.78053	1.73694	1.82274	1.77984	-0.388052	0.00953135	0.0644692	0.0374323	0.761576	0.856286	0.133129	0.28683	0.375534
PPP3CA	ENSG00000138814.17	chr4	101023409	101348278	324870	-	3.2518	3.43142	3.34161	3.71503	3.47036	3.5927	3.58556	3.4219	3.50373	2.44843	2.72967	2.58905	0.235616	0.134604	0.297837	0.2601	0.111912	0.250138	-0.556444	0.00604751	0.016571
SLC39A8	ENSG00000138821.13	chr4	102251041	102431258	180218	-	3.28238	3.40451	3.34345	3.78707	4.15028	3.96867	3.63491	3.20329	3.4191	3.56694	3.2796	3.42327	0.604054	0.0070298	0.0539741	0.173419	0.366192	0.542863	0.275438	0.159959	0.232665
MANBA	ENSG00000109323.11	chr4	102630770	102760994	130225	-	0.911227	0.924608	0.917918	0.871241	0.879068	0.875154	0.638224	0.889524	0.763874	0.878476	1.29612	1.0873	-0.0578646	0.719773	0.831162	-0.0483169	0.776831	0.866796	0.372625	0.0402763	0.0752233
UBE2D3	ENSG00000109332.20	chr4	102794383	102868896	74514	-	3.84175	3.74497	3.79336	3.75533	3.89202	3.82368	3.78365	3.62527	3.70446	3.64348	3.58745	3.61546	0.0140925	0.898191	0.945926	0.0141171	0.899828	0.944357	0.021492	0.847374	0.884136
SLC9B2	ENSG00000164038.16	chr4	103019868	103085829	65962	-	-1.63829	-1.38167	-1.50998	-0.880507	-1.16264	-1.02157	-1.5645	-1.99917	-1.78183	-1.97815	-1.86884	-1.92349	0.4824	0.0816476	0.217901	-0.187054	0.520156	0.676905	-0.231592	0.425016	0.514844
CENPE	ENSG00000138778.13	chr4	103105349	103198445	93097	-	1.24243	1.19596	1.2192	0.902129	1.22346	1.06279	0.828082	1.24	1.03404	1.29457	1.37342	1.334	-0.178466	0.267107	0.454451	-0.0755189	0.644916	0.776062	0.317203	0.0628097	0.107623
CXXC4	ENSG00000168772.11	chr4	104468308	104494901	26594	-	-0.336935	-0.265833	-0.301384	-0.611964	-0.335023	-0.473493	-1.55022	-1.43475	-1.49248	-2.29753	-1.67497	-1.98625	-0.199808	0.396219	0.579959	-1.11153	0.00242409	0.021543	-1.52815	0.000371054	0.00196295
PPA2	ENSG00000138777.20	chr4	105369077	105474067	104991	-	3.75821	3.37365	3.56593	3.0967	3.3181	3.2074	3.62946	3.41717	3.52331	2.92238	2.9106	2.91649	-0.370564	0.0455421	0.152645	0.0665487	0.689243	0.809055	-0.443289	0.0255978	0.0517502
ARHGEF38	ENSG00000236699.9	chr4	105552620	105708093	155474	+	-0.222177	-0.646269	-0.434223	-0.707713	-0.387719	-0.547716	-1.20349	-1.33647	-1.26998	-0.642631	-1.3041	-0.973368	-0.121148	0.653359	0.788394	-0.727387	0.0375228	0.121443	-0.335146	0.2617	0.349069
NPNT	ENSG00000168743.13	chr4	105894775	106004027	109253	+	3.11634	3.558	3.33717	3.44871	3.60841	3.52856	3.52611	3.52145	3.52378	3.72145	3.76049	3.74097	0.165733	0.247739	0.432781	0.281483	0.0698706	0.182651	0.595135	0.0015695	0.00585217
TBCK	ENSG00000145348.17	chr4	106041599	106316683	275085	-	-1.94621	-1.9258	-1.936	-1.84466	-1.97232	-1.90849	-1.97821	-1.95672	-1.96747	-1.92433	-2.02044	-1.97239	0.0175494	0.938579	0.970232	0.0742967	0.757209	0.853584	0.162734	0.492741	0.577312
HADH	ENSG00000138796.17	chr4	107989714	108035174	45461	+	2.21393	2.07716	2.14555	2.18282	2.13958	2.1612	2.17139	2.28221	2.2268	2.20135	2.22436	2.21285	0.00402948	0.970104	0.986792	0.188173	0.111985	0.250138	0.269636	0.0305427	0.0599822
LEF1	ENSG00000138795.10	chr4	108047545	108168956	121412	-	1.79936	2.40577	2.10257	2.36723	2.63215	2.49969	1.72594	1.78048	1.75321	1.6374	1.28711	1.46226	0.356993	0.0886653	0.229006	-0.266859	0.237089	0.40852	-0.466798	0.055696	0.0975539
RPL34	ENSG00000109475.16	chr4	108620566	108630412	9847	+	5.82436	5.49305	5.6587	4.70821	4.86462	4.78642	5.74893	5.74316	5.74604	5.24276	5.23532	5.23904	-0.887838	6.29476e-05	0.0093717	0.192731	0.158052	0.313646	-0.218638	0.117709	0.180401
COL25A1	ENSG00000188517.16	chr4	108808725	109302752	494028	-	-0.615354	-0.384952	-0.500153	-0.695328	-0.786552	-0.74094	-0.381547	-0.220547	-0.301047	-1.85092	-1.01867	-1.4348	-0.26419	0.311158	0.500172	0.298465	0.254496	0.428707	-0.751039	0.0226347	0.0471783
MCUB	ENSG00000005059.16	chr4	109560209	109688719	128511	+	4.25687	4.12619	4.19153	3.90471	4.20606	4.05539	4.21934	4.37316	4.29625	3.59622	3.89813	3.74718	-0.154115	0.287914	0.476019	0.211108	0.159594	0.31533	-0.241765	0.120242	0.183697
CASP6	ENSG00000138794.10	chr4	109688622	109703583	14962	-	4.51524	4.37556	4.4454	4.20031	4.39693	4.29862	4.44532	4.37427	4.4098	4.1899	4.16275	4.17633	-0.162484	0.201656	0.37926	0.0703661	0.574644	0.722364	-0.0667495	0.594585	0.670625
ELOVL6	ENSG00000170522.10	chr4	110045846	110199199	153354	-	0.741543	0.789183	0.765363	0.88769	1.19963	1.04366	0.168999	0.435226	0.302112	0.360153	0.162823	0.261488	0.254171	0.132975	0.29583	-0.360409	0.0739452	0.189577	-0.31059	0.108138	0.168458
PITX2	ENSG00000164093.17	chr4	110617423	110642123	24701	-	0.297598	1.22359	0.760593	0.627683	0.4027	0.515191	-0.767283	-0.608256	-0.687769	-0.40235	0.576979	0.0873145	-0.295536	0.399622	0.583704	-1.39986	0.00801246	0.0447762	-0.51258	0.190094	0.268089
FAM241A	ENSG00000174749.6	chr4	112145454	112195256	49803	+	1.37651	1.30392	1.34021	0.911749	1.17487	1.04331	1.76503	1.66295	1.71399	2.39218	2.28567	2.33893	-0.317296	0.0480553	0.157325	0.479623	0.00614705	0.0376838	1.20252	5.00658e-06	0.000113841
ALPK1	ENSG00000073331.18	chr4	112285509	112442621	157113	+	-0.202343	-0.371416	-0.286879	-0.135892	-0.0720187	-0.103955	-0.62091	-0.143405	-0.382158	-0.260448	-0.206827	-0.233637	0.176282	0.328888	0.51607	0.0226349	0.905967	0.947494	0.262709	0.173354	0.248848
ZGRF1	ENSG00000138658.16	chr4	112539333	112636995	97663	-	-0.203928	-0.327243	-0.265586	-0.166596	0.34846	0.0909322	-1.3533	-0.938488	-1.14589	-0.613013	-0.806209	-0.709611	0.332902	0.142377	0.307631	-0.775217	0.013306	0.0623704	-0.244232	0.321562	0.411167
ANK2	ENSG00000145362.20	chr4	112818032	113384221	566190	+	0.316384	0.221301	0.268842	0.0807338	0.257351	0.169043	-0.0144214	0.0221406	0.00385961	-0.473689	-0.932276	-0.702983	-0.11599	0.445462	0.621092	-0.158747	0.331607	0.508521	-0.777474	0.00109673	0.00446185
CAMK2D	ENSG00000145349.17	chr4	113451032	113761927	310896	-	4.01751	3.99275	4.00513	3.83583	4.10033	3.96808	3.82554	3.76964	3.79759	3.57676	3.18816	3.38246	-0.0553943	0.687477	0.810159	-0.104852	0.461391	0.627701	-0.425661	0.0126627	0.029622
ARSJ	ENSG00000180801.14	chr4	113900284	113979727	79444	-	3.58959	3.38777	3.48868	3.17194	3.15459	3.16326	1.97895	1.80595	1.89245	2.05916	1.9571	2.00813	-0.336748	0.0207786	0.0968203	-1.49501	2.33243e-06	0.000694509	-1.28115	5.7975e-06	0.000127199
UGT8	ENSG00000174607.11	chr4	114598770	114678225	79456	+	4.67988	4.67848	4.67918	5.00236	5.26012	5.13124	4.3034	4.31245	4.30792	4.43882	4.16209	4.30045	0.434288	0.0043477	0.0417775	-0.268711	0.052805	0.152442	-0.181222	0.163536	0.236876
NDST4	ENSG00000138653.10	chr4	114827763	115113876	286114	-	-0.81931	-0.281419	-0.550364	-0.972875	-1.00425	-0.988565	-1.41873	-1.83622	-1.62748	-2.12811	-1.80129	-1.9647	-0.485974	0.128816	0.290057	-1.03608	0.0116031	0.0573553	-1.29578	0.00369641	0.0112695
NDST3	ENSG00000164100.9	chr4	118033618	118258634	225017	+	-1.55839	-1.14706	-1.35273	-0.353668	-0.528363	-0.441015	-1.5665	-1.7427	-1.6546	-1.85128	-1.2013	-1.52629	0.904564	0.00782461	0.0576973	-0.220788	0.501356	0.661807	0.0123931	0.968275	0.97461
PRSS12	ENSG00000164099.3	chr4	118280038	118353003	72966	-	1.49291	1.25028	1.37159	0.951755	1.2655	1.10863	1.93655	1.65637	1.79646	2.23121	1.60372	1.91746	-0.278997	0.279414	0.4667	0.536595	0.0476249	0.142283	0.75261	0.00876121	0.0220097
AC110079.1	ENSG00000260404.3	chr4	118591773	118633729	41957	+	0.28839	0.241477	0.264934	-0.16118	-0.30684	-0.23401	-0.657858	-0.324485	-0.491171	-0.561635	-0.752569	-0.657102	-0.514269	0.032993	0.126335	-0.656639	0.0159473	0.0698347	-0.737167	0.00857648	0.0216945
METTL14	ENSG00000145388.15	chr4	118685392	118715433	30042	+	2.17229	2.15748	2.16489	2.36444	2.63028	2.49736	2.33995	2.71522	2.52759	2.64769	2.62062	2.63415	0.313319	0.043097	0.147744	0.47072	0.00737784	0.0425587	0.669988	0.000706301	0.0031705
SEC24D	ENSG00000150961.15	chr4	118722823	118838683	115861	-	3.37187	3.61261	3.49224	3.41172	3.50842	3.46007	2.94875	3.05349	3.00112	2.80067	2.72521	2.76294	-0.0522634	0.608778	0.754397	-0.39124	0.00398431	0.0291732	-0.534572	0.000529177	0.00255422
SYNPO2	ENSG00000172403.11	chr4	118850688	119061247	210560	+	-2.37076	-1.75477	-2.06277	-1.46012	-1.13821	-1.29916	-3.65168	-2.89214	-3.27191	-1.71429	-1.55862	-1.63646	0.724085	0.0184614	0.0919834	-1.14528	0.00732697	0.0424218	0.610103	0.0476638	0.086036
USP53	ENSG00000145390.11	chr4	119212587	119295517	82931	+	1.91301	1.95433	1.93367	1.88973	2.19213	2.04093	2.2863	2.71063	2.49847	3.06508	2.87801	2.97155	0.0858026	0.571036	0.72575	0.67069	0.00122996	0.0145662	1.23658	9.54777e-06	0.000171067
AC093752.1	ENSG00000245958.6	chr4	119454791	119552025	97235	+	1.69053	1.62362	1.65708	0.760412	0.869049	0.814731	1.62865	1.63802	1.63333	0.660016	1.00771	0.833865	-0.861861	0.000382371	0.0156699	0.0824992	0.592983	0.738042	-0.621158	0.00390287	0.011784
AC073475.1	ENSG00000250938.6	chr4	120066958	120564789	497832	+	-4.0053	-3.39408	-3.69969	-3.97785	-3.97543	-3.97664	-3.79407	-2.90601	-3.35004	-2.48636	-3.76907	-3.12771	-0.385753	0.559772	0.718295	0.543565	0.401347	0.574942	0.850293	0.18726	0.264904
PRDM5	ENSG00000138738.11	chr4	120684919	120922870	237952	-	1.65999	1.39637	1.52818	1.38417	1.6617	1.52294	1.34614	1.22746	1.2868	0.652734	0.970274	0.811504	-0.0183211	0.911356	0.953845	-0.13186	0.459675	0.62622	-0.507896	0.0179223	0.0390344
ANXA5	ENSG00000164111.15	chr4	121667946	121696995	29050	-	6.41834	6.55399	6.48616	6.67438	6.71034	6.69236	6.61476	6.55805	6.5864	6.98047	7.01384	6.99716	0.188767	0.0630701	0.185434	0.201988	0.0510553	0.148834	0.708705	2.13117e-05	0.000271643
EXOSC9	ENSG00000123737.13	chr4	121801318	121817021	15704	+	3.51455	3.64869	3.58162	3.90493	4.01445	3.95969	3.09384	3.14165	3.11774	3.15799	2.84034	2.99916	0.358842	0.0112927	0.0706135	-0.363922	0.015897	0.0698188	-0.388997	0.0109028	0.0263836
BBS7	ENSG00000138686.10	chr4	121824329	121870487	46159	-	2.50183	2.46316	2.4825	2.27528	2.68669	2.48099	2.67186	2.9021	2.78698	3.13086	2.86306	2.99696	-0.0249093	0.876493	0.931618	0.412091	0.0274636	0.0992723	0.71469	0.00106872	0.00437122
TRPC3	ENSG00000138741.11	chr4	121874481	121952060	77580	-	-1.6682	-1.9013	-1.78475	-1.57686	-1.47938	-1.52812	-1.66152	-1.61748	-1.6395	-2.3142	-2.26766	-2.29093	0.255579	0.28676	0.475246	0.265761	0.29386	0.472554	-0.30965	0.248375	0.33407
KIAA1109	ENSG00000138688.15	chr4	122152333	122362758	210426	+	1.923	1.84517	1.88408	1.41395	1.74187	1.57791	1.15513	1.72078	1.43795	1.43361	1.3822	1.40791	-0.325811	0.0654791	0.190665	-0.338118	0.0652232	0.17449	-0.276863	0.115449	0.177634
SPATA5	ENSG00000145375.9	chr4	122923070	123319433	396364	+	0.911543	1.11399	1.01277	1.37283	1.50061	1.43672	0.911423	0.826037	0.86873	0.455341	0.425116	0.440229	0.400299	0.0108589	0.0692866	-0.0496416	0.72945	0.835841	-0.382694	0.0253721	0.051447
SPRY1	ENSG00000164056.11	chr4	123396795	123403760	6966	+	5.71978	5.88419	5.80198	5.55012	5.34008	5.4451	5.23907	5.06122	5.15014	4.18292	4.41599	4.29946	-0.373083	0.0182902	0.0917148	-0.551366	0.00242544	0.021543	-1.30499	4.74884e-06	0.000110335
LINC01091	ENSG00000249464.6	chr4	123539026	123962698	423673	+	0.877687	0.438033	0.65786	0.64506	0.661955	0.653508	0.557521	0.12269	0.340106	-0.561009	-0.254925	-0.407967	-0.00405384	0.984184	0.993436	-0.206096	0.363963	0.540585	-0.852193	0.00519313	0.0147536
ANKRD50	ENSG00000151458.12	chr4	124664048	124712732	48685	-	2.44215	2.62895	2.53555	2.54149	2.34623	2.44386	3.18593	3.00329	3.09461	3.23191	3.28725	3.25958	-0.107582	0.435138	0.611377	0.657414	0.00064984	0.010083	0.919984	4.64488e-05	0.000453112
FAT4	ENSG00000196159.14	chr4	125314918	125492932	178015	+	-0.589216	-0.485395	-0.537306	-0.679741	-0.371957	-0.525849	-1.49871	-1.13621	-1.31746	-1.82584	-1.79234	-1.80909	-0.0162292	0.9168	0.956734	-0.68015	0.00396276	0.0290494	-1.08452	0.000227555	0.00135644
AC097462.3	ENSG00000287021.1	chr4	127532828	127623803	90976	-	-2.16107	-3.56141	-2.86124	-2.41127	-3.64317	-3.02722	-4.32073	-2.94022	-3.63047	-3.21955	-2.88157	-3.05056	-0.108114	0.882944	0.936247	-0.731094	0.378778	0.554035	0.0778669	0.91688	0.938032
INTU	ENSG00000164066.13	chr4	127623271	127726737	103467	+	0.399739	0.0607509	0.230245	0.246014	0.711199	0.478607	-0.647376	-0.530329	-0.588853	-0.313036	-0.551259	-0.432147	0.235172	0.22811	0.409995	-0.704932	0.0104547	0.0534534	-0.455169	0.0554714	0.0972422
HSPA4L	ENSG00000164070.12	chr4	127781821	127840733	58913	+	2.18897	2.1702	2.17958	2.25445	2.4328	2.34363	2.09906	2.27438	2.18672	3.00397	2.78042	2.89219	0.146553	0.22818	0.410004	0.112027	0.365757	0.542511	0.912088	1.7052e-05	0.00023961
PLK4	ENSG00000142731.11	chr4	127880893	127899224	18332	+	3.55978	3.61403	3.5869	3.3102	3.61862	3.46441	2.94809	3.40024	3.17416	3.32703	3.24922	3.28812	-0.144646	0.319478	0.506838	-0.307324	0.0626219	0.170117	-0.101629	0.489022	0.573492
MFSD8	ENSG00000164073.11	chr4	127917799	127966034	48236	-	1.23681	0.869865	1.05334	0.713102	1.25671	0.984907	0.925817	1.07807	1.00195	1.25121	1.32158	1.28639	-0.0851392	0.672603	0.802065	0.0678483	0.747029	0.847301	0.448241	0.0447068	0.081788
ABHD18	ENSG00000164074.15	chr4	127965306	128039927	74622	+	2.021	1.80333	1.91216	1.50951	1.89522	1.70236	1.79823	2.05377	1.926	2.19871	2.1864	2.19256	-0.228071	0.174834	0.345305	0.127357	0.440583	0.60964	0.487876	0.0100303	0.024567
LARP1B	ENSG00000138709.19	chr4	128061286	128222931	161646	+	2.46603	2.48937	2.4777	2.1844	2.18193	2.18317	2.63772	2.80849	2.72311	2.92367	2.6456	2.78464	-0.310585	0.025865	0.109563	0.349508	0.014293	0.065189	0.504665	0.00158306	0.00587818
LINC02615	ENSG00000251432.7	chr4	128292751	128519398	226648	+	-2.66632	-3.02872	-2.84752	-3.95654	-3.85358	-3.90506	-3.64472	-3.01602	-3.33037	-3.37385	-3.34151	-3.35768	-1.20869	0.0136788	0.0782557	-0.395866	0.332065	0.508922	-0.342879	0.38986	0.48007
JADE1	ENSG00000077684.16	chr4	128809700	128875224	65525	+	3.80715	4.01394	3.91054	3.4547	3.41145	3.43308	2.65302	2.79712	2.72507	2.56789	2.54975	2.55882	-0.495585	0.000573269	0.0183998	-1.08499	1.9281e-06	0.000602822	-1.15649	1.07971e-06	4.73832e-05
SCLT1	ENSG00000151466.12	chr4	128864921	129093600	228680	-	2.37367	2.27203	2.32285	1.99188	2.31523	2.15356	2.03672	2.06775	2.05224	1.86646	1.93575	1.90111	-0.188636	0.16116	0.329494	-0.165187	0.231956	0.402671	-0.220109	0.119651	0.182973
C4orf33	ENSG00000151470.13	chr4	129093317	129116640	23324	+	2.18193	1.945	2.06346	1.5062	2.09088	1.79854	1.97698	1.73453	1.85575	1.92002	1.78966	1.85484	-0.28805	0.167998	0.337887	-0.100557	0.625979	0.762565	-0.00329104	0.986887	0.990053
SLC7A11	ENSG00000151012.13	chr4	138164097	138242349	78253	-	1.93672	2.06156	1.99914	1.21927	1.77698	1.49813	0.734795	1.24876	0.991778	0.591483	1.22035	0.905915	-0.533846	0.0352844	0.13168	-0.903506	0.00437089	0.030813	-0.894224	0.00418055	0.0124362
ELF2	ENSG00000109381.20	chr4	139028112	139177218	149107	-	2.83379	2.94592	2.88986	2.58105	2.74237	2.66171	2.19646	2.46581	2.33113	2.14806	2.06525	2.10666	-0.248593	0.0429947	0.147555	-0.456224	0.00267622	0.0226447	-0.587824	0.000500881	0.00245263
NAA15	ENSG00000164134.13	chr4	139301505	139420033	118529	+	2.78302	2.94368	2.86335	3.2307	3.32046	3.27558	2.83454	2.77037	2.80245	2.22522	2.16666	2.19594	0.393194	0.00303757	0.0359105	0.038736	0.714401	0.825811	-0.472248	0.00149324	0.00562482
AC097376.3	ENSG00000273247.5	chr4	139411927	139454034	42108	-	-1.25315	-1.42851	-1.34083	-1.56419	-1.15382	-1.359	-1.39717	-1.40595	-1.40156	-1.0814	-1.52797	-1.30468	-0.038126	0.884733	0.937542	0.0515384	0.852142	0.916327	0.240966	0.376896	0.467661
SETD7	ENSG00000145391.13	chr4	139495941	139606699	110759	-	3.26645	3.438	3.35222	3.36419	3.20606	3.28513	2.48174	2.67071	2.57622	3.08086	3.06892	3.07489	-0.0836873	0.435586	0.611796	-0.674551	0.000136102	0.00421311	-0.0806926	0.457661	0.545001
MGST2	ENSG00000085871.9	chr4	139665768	139740745	74978	+	3.43432	3.36161	3.39797	3.49612	3.38926	3.44269	3.01306	2.90232	2.95769	3.16757	3.35834	3.26296	0.0343722	0.790787	0.87627	-0.337374	0.0356834	0.117746	0.0677454	0.613972	0.68963
MAML3	ENSG00000196782.12	chr4	139716753	140154184	437432	-	2.0161	2.12453	2.07032	2.11819	1.90258	2.01038	1.22374	1.22617	1.22495	-0.474681	-0.345845	-0.410263	-0.0727986	0.573246	0.727806	-0.747956	0.000516145	0.00884235	-2.29773	3.91629e-07	3.02328e-05
SCOC	ENSG00000153130.17	chr4	140257286	140385726	128441	+	4.8655	4.44634	4.65592	3.70246	3.99875	3.85061	4.99538	4.89728	4.94633	4.70474	4.73986	4.7223	-0.821182	0.000536557	0.0180992	0.396761	0.029548	0.103713	0.268889	0.114312	0.176274
CLGN	ENSG00000153132.13	chr4	140388453	140427661	39209	-	6.0406	6.01997	6.03028	5.4862	5.34044	5.41332	6.10545	6.1983	6.15187	5.61537	5.65673	5.63605	-0.631905	9.21431e-05	0.00976561	0.224721	0.0411625	0.128438	-0.195652	0.0702507	0.118022
ELMOD2	ENSG00000179387.10	chr4	140524168	140553770	29603	+	3.47774	3.42915	3.45344	3.25279	3.39009	3.32144	3.31352	3.4789	3.39621	3.09364	3.35939	3.22652	-0.148912	0.229163	0.411179	0.0474427	0.6961	0.813439	-0.0261229	0.828687	0.870303
TBC1D9	ENSG00000109436.8	chr4	140620782	140756385	135604	-	3.44568	3.77164	3.60866	3.85224	3.97224	3.91224	2.90404	3.16938	3.03671	3.83201	3.55381	3.69291	0.281451	0.0615829	0.182675	-0.472899	0.00879532	0.0476166	0.276758	0.0691266	0.116384
RNF150	ENSG00000170153.11	chr4	140859807	141212877	353071	-	1.26555	1.32401	1.29478	1.04879	0.71777	0.883282	1.97372	1.91269	1.9432	1.23272	1.0518	1.14226	-0.419799	0.0199681	0.0953697	0.750727	0.000447038	0.00839247	0.0435248	0.775359	0.825837
LINC02432	ENSG00000248810.2	chr4	141302910	141357096	54187	-	-1.02074	-0.656841	-0.838789	-0.588529	0.0580661	-0.265231	0.291089	1.01493	0.653011	2.23799	2.19955	2.21877	0.533012	0.116659	0.272189	1.60734	0.000369094	0.00746816	3.2647	4.74993e-07	3.19369e-05
INPP4B	ENSG00000109452.12	chr4	142023160	142847432	824273	-	4.04118	4.1333	4.08724	4.13484	4.16843	4.15164	3.48055	3.61025	3.5454	1.99068	2.38136	2.18602	0.0472056	0.693848	0.815072	-0.439549	0.00484488	0.0331646	-1.70259	2.3142e-07	2.45266e-05
AC104596.1	ENSG00000250326.2	chr4	142933195	143184861	251667	-	-0.562428	-0.975928	-0.769178	-0.81966	-1.05315	-0.936406	-0.0681166	-0.62334	-0.345728	-1.57803	-0.244597	-0.911313	-0.170488	0.735545	0.840527	0.571061	0.263656	0.439853	0.0674063	0.895172	0.922159
GAB1	ENSG00000109458.8	chr4	143336762	143474568	137807	+	2.62727	2.9214	2.77433	2.77406	2.9518	2.86293	2.27915	2.40781	2.34348	2.35892	2.35715	2.35803	0.0658704	0.570254	0.725151	-0.332413	0.0202241	0.0811167	-0.22272	0.0874385	0.141316
SMARCA5	ENSG00000153147.6	chr4	143513702	143557486	43785	+	4.45561	4.55708	4.50634	4.8516	4.93999	4.8958	4.45415	4.41161	4.43288	4.92221	4.71937	4.82079	0.371982	0.00407674	0.0411824	0.02821	0.783466	0.870683	0.511922	0.000529389	0.00255422
OTUD4	ENSG00000164164.17	chr4	145110838	145180589	69752	-	2.7062	2.86305	2.78463	2.92218	3.05088	2.98653	2.25205	2.37056	2.3113	2.27209	2.24169	2.25689	0.182103	0.0892623	0.230073	-0.372844	0.00530672	0.0348057	-0.332321	0.00928854	0.0230573
ZNF827	ENSG00000151612.18	chr4	145757627	145938823	181197	-	0.478855	0.613032	0.545944	0.740971	0.773628	0.7573	-0.9163	-1.2416	-1.07895	-1.53057	-1.72507	-1.62782	0.192291	0.157791	0.326223	-1.53681	6.39818e-06	0.00115787	-1.99188	1.11885e-06	4.73832e-05
LSM6	ENSG00000164167.12	chr4	146175703	146200000	24298	+	3.65819	3.26582	3.46201	2.98589	3.40517	3.19553	3.31702	3.29535	3.30619	3.12982	2.9369	3.03336	-0.280892	0.139272	0.304499	-0.0433386	0.812737	0.891141	-0.221518	0.245787	0.331229
SLC10A7	ENSG00000120519.15	chr4	146253975	146521964	267990	-	0.208634	0.24413	0.226382	-0.0935162	0.347915	0.127199	-0.507751	-0.816799	-0.662275	-0.406214	-0.450249	-0.428232	-0.129717	0.528904	0.693481	-0.799056	0.00683369	0.0405034	-0.462783	0.06122	0.105602
TTC29	ENSG00000137473.18	chr4	146706638	146945882	239245	-	1.64291	0.921615	1.28226	1.18356	1.88058	1.53207	1.16514	1.78436	1.47475	1.36356	0.704129	1.03384	0.245657	0.478087	0.649322	0.338623	0.35952	0.53634	-0.0241891	0.947968	0.959632
EDNRA	ENSG00000151617.17	chr4	147480917	147544954	64038	+	1.89902	2.72522	2.31212	3.2169	2.84179	3.02934	0.503064	1.07605	0.789555	0.369496	1.96186	1.16568	0.683627	0.0861949	0.225076	-1.44899	0.0161584	0.0704099	-0.966475	0.0596999	0.103237
TMEM184C	ENSG00000164168.8	chr4	147617386	147672044	54659	+	3.53936	3.73517	3.63727	3.54823	3.51395	3.53109	3.87627	3.82828	3.85228	4.03911	4.07147	4.05529	-0.124989	0.265992	0.453745	0.313986	0.0156832	0.0692894	0.613757	0.0002109	0.00128159
ARHGAP10	ENSG00000071205.12	chr4	147732063	148072776	340714	+	0.808442	1.18736	0.9979	1.43628	1.6453	1.54079	0.836097	1.04759	0.941846	0.0331781	0.252928	0.143053	0.511877	0.0067958	0.0528534	0.0366908	0.825629	0.89908	-0.669342	0.00400519	0.0120233
NR3C2	ENSG00000151623.15	chr4	148078762	148444698	365937	-	0.494481	0.479771	0.487126	-0.234237	-0.178284	-0.20626	1.25597	1.12312	1.18954	0.318673	-0.394058	-0.0376923	-0.714627	0.0126058	0.0744021	0.80933	0.0032019	0.0253116	-0.334916	0.181417	0.258405
LRBA	ENSG00000198589.14	chr4	150264435	151015727	751293	-	2.60251	2.59493	2.59872	2.63447	2.74569	2.69008	2.29407	2.36865	2.33136	1.81742	1.32138	1.5694	0.0744515	0.588081	0.739236	-0.164259	0.260606	0.436297	-0.834312	0.000222878	0.00133364
SH3D19	ENSG00000109686.19	chr4	151102751	151325605	222855	-	2.14329	2.37991	2.2616	2.35834	2.65544	2.50689	2.17061	1.84301	2.00681	2.29648	1.8755	2.08599	0.21862	0.239264	0.423832	-0.162	0.408877	0.5818	0.0141974	0.939469	0.954738
FBXW7	ENSG00000109670.16	chr4	152320544	152536092	215549	-	1.19374	1.13688	1.16531	0.693777	1.08672	0.890247	1.71234	1.91333	1.81283	1.50767	0.857436	1.18255	-0.299285	0.179944	0.352393	0.756232	0.00382422	0.0284347	0.213645	0.32176	0.411277
TMEM154	ENSG00000170006.12	chr4	152618628	152680012	61385	-	1.41979	1.19607	1.30793	0.839598	1.47663	1.15811	0.726725	0.463212	0.594969	0.761905	0.428823	0.595364	-0.173975	0.421541	0.601895	-0.608582	0.0269473	0.0981942	-0.511136	0.0483859	0.0869671
ARFIP1	ENSG00000164144.16	chr4	152779937	152918463	138527	+	4.01318	3.95116	3.98217	3.55702	4.04387	3.80045	4.25826	4.01036	4.13431	4.0946	3.27566	3.68513	-0.203866	0.417244	0.598481	0.254596	0.317696	0.496018	-0.101938	0.686239	0.75242
GUCY1A1	ENSG00000164116.17	chr4	155666726	155737059	70334	+	0.180417	0.477299	0.328858	0.292022	0.780963	0.536493	-1.22155	-1.42268	-1.32211	-0.559948	-0.425874	-0.492911	0.166943	0.387885	0.572757	-1.57652	0.000134879	0.00419603	-0.638286	0.0158592	0.0353664
GUCY1B1	ENSG00000061918.14	chr4	155758992	155807811	48820	+	2.07313	2.35857	2.21585	1.62412	1.79837	1.71124	1.76346	1.81885	1.79116	2.40724	2.16331	2.28527	-0.537263	0.00659206	0.0522435	-0.332656	0.0681088	0.179802	0.256929	0.113146	0.174778
GLRB	ENSG00000109738.11	chr4	157076125	157172090	95966	+	2.6975	2.4597	2.5786	1.92538	2.39891	2.16215	2.35096	2.45367	2.40232	2.23066	1.9479	2.08928	-0.438378	0.0366156	0.134602	-0.063446	0.736581	0.840635	-0.285526	0.157207	0.229462
GASK1B	ENSG00000164125.16	chr4	158124474	158173318	48845	-	3.84437	3.90728	3.87583	3.25753	3.82192	3.53973	2.77242	2.80931	2.79087	2.65329	2.56525	2.60927	-0.359084	0.0390137	0.140364	-0.983814	0.000154752	0.00449826	-1.07026	7.95632e-05	0.000648642
TMEM144	ENSG00000164124.11	chr4	158201604	158255416	53813	+	2.11112	1.80074	1.95593	1.67718	2.70638	2.19178	1.09808	0.97715	1.03762	2.4901	1.59088	2.04049	0.209369	0.548372	0.708758	-0.810605	0.0685415	0.180412	0.286693	0.426303	0.515804
ETFDH	ENSG00000171503.12	chr4	158672125	158709623	37499	+	2.23276	2.23636	2.23456	1.77132	1.98194	1.87663	1.97191	2.26145	2.11668	2.38371	1.89303	2.13837	-0.379851	0.0543978	0.168474	-0.0111571	0.950715	0.973285	0.0989583	0.57628	0.653989
FNIP2	ENSG00000052795.13	chr4	158769026	158908050	139025	+	3.54929	3.71369	3.63149	3.31559	3.88994	3.60276	2.93121	3.02874	2.97997	3.36236	2.57076	2.96656	-0.0517206	0.826373	0.900385	-0.550521	0.04617	0.139267	-0.471393	0.0768039	0.12722
RAPGEF2	ENSG00000109756.9	chr4	159103013	159360174	257162	+	2.22035	2.47134	2.34584	2.2794	2.60938	2.44439	2.34202	2.52932	2.43567	1.97256	1.3737	1.67313	0.074507	0.679445	0.805925	0.189763	0.3147	0.493807	-0.482614	0.0283373	0.0562339
FSTL5	ENSG00000168843.14	chr4	161383897	162164004	780108	-	1.96067	2.14508	2.05288	2.4345	2.31969	2.37709	2.41959	1.5713	1.99545	0.937244	1.05161	0.994425	0.30713	0.210334	0.390272	0.0287302	0.909692	0.949984	-0.868293	0.0114669	0.0273884
NAF1	ENSG00000145414.9	chr4	163110073	163166890	56818	-	1.66489	1.79013	1.72751	1.35622	1.72999	1.54311	1.66303	1.31695	1.48999	1.86041	1.1607	1.51055	-0.216194	0.368713	0.554888	-0.144851	0.565829	0.71622	-0.0301737	0.900668	0.925875
KLHL2	ENSG00000109466.14	chr4	165207561	165323156	115596	+	4.04483	4.23329	4.13906	3.54994	4.16454	3.85724	3.78661	3.93533	3.86097	3.8049	3.31557	3.56024	-0.310631	0.143622	0.309107	-0.177566	0.396076	0.570265	-0.386643	0.0856529	0.138969
CPE	ENSG00000109472.14	chr4	165361194	165498547	137354	+	8.10654	8.08589	8.09622	7.66064	7.98844	7.82454	8.3318	8.19431	8.26306	8.13879	7.63602	7.8874	-0.289236	0.106505	0.255086	0.26935	0.129181	0.274938	-0.0109703	0.947381	0.959193
TLL1	ENSG00000038295.8	chr4	165873237	166104457	231221	+	-0.378497	0.588289	0.104896	0.739353	0.680932	0.710143	-0.248911	-0.184177	-0.216544	-0.872724	0.367617	-0.252553	0.554553	0.145268	0.31087	-0.261482	0.537588	0.692148	-0.192521	0.64099	0.714204
SPOCK3	ENSG00000196104.11	chr4	166733384	167234796	501413	-	1.63474	1.93603	1.78539	1.94159	1.6745	1.80804	3.62382	3.01655	3.32018	2.02957	1.6812	1.85538	0.00501796	0.985196	0.993436	1.62527	7.62141e-05	0.00317711	0.255228	0.364299	0.454903
DDX60L	ENSG00000181381.14	chr4	168356735	168537786	181052	-	0.985451	0.840865	0.913158	1.39345	3.00074	2.1971	0.567242	0.285862	0.426552	3.01942	1.40274	2.21108	1.25035	0.062183	0.183757	-0.383909	0.603328	0.746607	1.496	0.032432	0.0628828
PALLD	ENSG00000129116.19	chr4	168497052	168928457	431406	+	2.68456	3.01312	2.84884	2.94308	3.4616	3.20234	3.05997	2.68404	2.87201	3.45755	3.07138	3.26446	0.327254	0.147354	0.31383	0.118276	0.593347	0.738201	0.608347	0.0165285	0.0364559
CBR4	ENSG00000145439.12	chr4	168863770	169010275	146506	-	2.39696	2.42986	2.41341	2.27715	2.76666	2.5219	2.71656	2.48136	2.59896	2.7233	2.29878	2.51104	0.081585	0.677517	0.805194	0.285797	0.177523	0.336276	0.293342	0.162813	0.235937
SH3RF1	ENSG00000154447.15	chr4	169094259	169270956	176698	-	3.22334	3.38283	3.30309	2.88608	3.29609	3.09109	3.124	2.93994	3.03197	3.29662	2.54377	2.92019	-0.238649	0.2962	0.484345	-0.173584	0.456288	0.62378	-0.19247	0.406468	0.496433
NEK1	ENSG00000137601.17	chr4	169392809	169612627	219819	-	1.20286	1.47136	1.33711	1.43122	1.95837	1.6948	1.39493	1.58974	1.49233	1.64975	0.971059	1.3104	0.321883	0.183473	0.357391	0.252102	0.314602	0.493777	0.157666	0.520577	0.604151
CLCN3	ENSG00000109572.14	chr4	169612633	169723673	111041	+	4.35129	4.66066	4.50597	4.18757	4.51574	4.35165	4.0737	3.95929	4.01649	3.95663	3.71653	3.83658	-0.175274	0.240278	0.423944	-0.389915	0.0230344	0.0882022	-0.474273	0.00873395	0.0219861
HPF1	ENSG00000056050.7	chr4	169729470	169757944	28475	-	4.92513	4.69098	4.80805	4.18031	4.70658	4.44345	4.7436	4.84535	4.79448	4.70289	4.36183	4.53236	-0.386101	0.0596544	0.178703	0.0966553	0.605029	0.747825	-0.0730309	0.696112	0.760578
AADAT	ENSG00000109576.14	chr4	170060222	170091699	31478	-	2.48994	2.69095	2.59044	2.34454	3.12186	2.7332	1.86763	2.08375	1.97569	2.16735	1.71423	1.94079	0.0995763	0.676127	0.803964	-0.518358	0.0844657	0.207874	-0.464992	0.107536	0.167676
AC105285.1	ENSG00000245213.7	chr4	173094868	173169652	74785	-	-2.05456	-2.62511	-2.33983	-3.30608	-2.49827	-2.90218	-2.20414	-2.06086	-2.1325	-2.94655	-2.5217	-2.73413	-0.612734	0.145708	0.311265	0.351149	0.366375	0.543007	-0.185198	0.642156	0.715259
GALNT7	ENSG00000109586.12	chr4	173168811	173323967	155157	+	3.46919	3.61509	3.54214	3.32326	4.01837	3.67081	3.28099	3.32609	3.30354	3.30466	2.90917	3.10691	0.103159	0.612995	0.756624	-0.137933	0.517352	0.675789	-0.240995	0.268427	0.355843
AC097534.1	ENSG00000248774.1	chr4	173322206	173329694	7489	-	0.753371	0.65824	0.705806	0.503174	0.377141	0.440157	1.10361	1.07091	1.08726	0.999228	1.25686	1.12804	-0.297197	0.394427	0.578684	0.526944	0.137417	0.286138	0.663735	0.0648576	0.110536
HPGD	ENSG00000164120.14	chr4	174490175	174523154	32980	-	2.08099	1.71828	1.89964	1.75729	1.91603	1.83666	1.85543	1.97922	1.91732	0.747976	1.28558	1.01678	-0.0689166	0.716955	0.829285	0.135779	0.494743	0.65543	-0.668225	0.0109251	0.0264273
WDR17	ENSG00000150627.16	chr4	176065841	176182818	116978	+	1.74605	1.53936	1.6427	1.26395	1.6508	1.45738	1.16253	1.59759	1.38006	1.1449	0.765452	0.955177	-0.203883	0.291463	0.479172	-0.147689	0.461622	0.627701	-0.487017	0.0354108	0.0677551
NEIL3	ENSG00000109674.4	chr4	177309874	177362936	53063	+	3.53062	3.18034	3.35548	3.11251	3.49782	3.30517	2.79166	3.02149	2.90657	3.07152	3.10399	3.08775	-0.0637172	0.707508	0.822925	-0.33346	0.0947097	0.224581	-0.0579183	0.742403	0.800387
TENM3-AS1	ENSG00000177822.8	chr4	181874438	182145249	270812	-	-1.84428	-2.11791	-1.9811	-2.74204	-2.0002	-2.37112	-1.40991	-1.82942	-1.61966	-2.43539	-2.52673	-2.48106	-0.437946	0.245895	0.430701	0.490184	0.182512	0.342124	-0.312869	0.41245	0.502837
TENM3	ENSG00000218336.9	chr4	182143987	182803024	659038	+	1.73251	1.67193	1.70222	1.87069	1.80841	1.83955	2.10354	1.69818	1.90086	1.05892	0.903964	0.98144	0.125412	0.433458	0.610236	0.300098	0.0877981	0.212544	-0.52253	0.0122467	0.028865
DCTD	ENSG00000129187.14	chr4	182890060	182917936	27877	-	5.1402	5.06811	5.10416	4.97734	4.99508	4.98621	4.99567	4.75008	4.87287	4.44345	4.55439	4.49892	-0.133281	0.289535	0.477191	-0.128962	0.313774	0.493468	-0.405599	0.00864845	0.0218388
WWC2	ENSG00000151718.16	chr4	183099257	183320777	221521	+	0.959489	0.954888	0.957189	0.532802	0.909677	0.721239	0.826229	1.11752	0.971874	0.955451	0.630685	0.793068	-0.262149	0.146913	0.313103	0.12222	0.48615	0.648166	0.0324936	0.850521	0.886493
RWDD4	ENSG00000182552.15	chr4	183639635	183659203	19569	-	4.23846	4.01849	4.12847	3.67649	3.77394	3.72521	4.05761	4.18967	4.12364	3.89574	4.16614	4.03094	-0.415818	0.0129237	0.0753409	0.104542	0.458509	0.625176	0.108429	0.438225	0.526358
TRAPPC11	ENSG00000168538.16	chr4	183659267	183713594	54328	+	3.15377	3.15352	3.15365	2.89991	2.95028	2.9251	3.02821	3.08199	3.0551	2.867	2.93103	2.89901	-0.245017	0.0325393	0.125181	0.0047813	0.962644	0.978289	-0.0553745	0.588785	0.664801
STOX2	ENSG00000173320.12	chr4	183797692	184023526	225835	+	0.705117	0.554899	0.630008	0.799613	0.883289	0.841451	0.422925	0.619763	0.521344	0.806174	0.573297	0.689735	0.20152	0.176797	0.3476	0.00307044	0.984051	0.991663	0.263682	0.0969173	0.153735
IRF2	ENSG00000168310.11	chr4	184387729	184474550	86822	-	3.67158	3.77922	3.7254	3.76558	3.93779	3.85168	3.14919	2.92017	3.03468	2.99909	3.20691	3.103	0.105362	0.428843	0.606413	-0.594571	0.00230539	0.0209834	-0.425406	0.012753	0.0297998
CASP3	ENSG00000164305.19	chr4	184627696	184649509	21814	-	5.22469	5.0836	5.15414	5.52205	5.92213	5.72209	5.83489	5.7355	5.78519	6.97725	6.83791	6.90758	0.55107	0.00296549	0.0353878	0.735736	0.000469185	0.00849439	1.95451	1.31627e-07	2.20193e-05
PRIMPOL	ENSG00000164306.11	chr4	184649667	184694963	45297	+	2.64379	2.40513	2.52446	2.29375	2.44745	2.3706	2.28659	2.11244	2.19952	1.39492	1.77162	1.58327	-0.163892	0.359393	0.545988	-0.215746	0.269534	0.446219	-0.733406	0.00430521	0.0127163
CENPU	ENSG00000151725.12	chr4	184694085	184734130	40046	-	4.27517	4.21072	4.24294	4.88167	5.22762	5.05464	4.65719	4.78581	4.7215	5.51197	5.01406	5.26302	0.794258	0.000941482	0.0217236	0.583766	0.00737366	0.0425587	1.21942	3.93875e-05	0.000407248
ACSL1	ENSG00000151726.15	chr4	184755595	184826818	71224	-	2.85242	2.86319	2.8578	3.19772	3.0869	3.14231	3.3695	3.65703	3.51327	4.15038	3.95593	4.05316	0.271313	0.052273	0.164418	0.761179	0.000141792	0.00432499	1.39496	7.65574e-07	4.25636e-05
SNX25	ENSG00000109762.16	chr4	185204237	185370185	165949	+	3.18363	3.21961	3.20162	2.81836	3.24319	3.03077	2.94436	3.29267	3.11852	3.41082	3.4316	3.42121	-0.195535	0.20664	0.385746	0.0221089	0.884055	0.934256	0.41842	0.0159833	0.0355798
C4orf47	ENSG00000205129.8	chr4	185426249	185449826	23578	+	-0.499752	-0.929254	-0.714503	-0.410792	-0.217575	-0.314184	-0.35871	0.296112	-0.0312987	0.240258	0.268645	0.254451	0.429694	0.257997	0.444301	0.865747	0.0389849	0.12414	1.25163	0.00529345	0.0150181
AC106897.1	ENSG00000249679.2	chr4	185471461	185507055	35595	+	-2.13157	-1.94265	-2.03711	-2.91774	-3.36708	-3.14241	-1.412	-1.87781	-1.64491	-2.2953	-2.5123	-2.4038	-1.20502	0.00898554	0.0626383	0.506264	0.150948	0.305442	-0.193443	0.585366	0.661937
PDLIM3	ENSG00000154553.16	chr4	185500660	185535507	34848	-	0.594825	0.345594	0.47021	0.823804	0.913804	0.868804	0.958821	0.954441	0.956631	1.68742	1.62817	1.65779	0.395038	0.0246029	0.107207	0.603529	0.00316779	0.0251423	1.40283	3.1198e-06	8.65118e-05
SORBS2	ENSG00000154556.18	chr4	185585444	185956652	371209	-	1.40767	1.32483	1.36625	1.53	1.56713	1.54857	1.07013	0.866575	0.968351	0.762933	0.447848	0.605391	0.168866	0.225117	0.406485	-0.295602	0.0641372	0.172717	-0.56337	0.00325112	0.0102188
FAM149A	ENSG00000109794.13	chr4	186104419	186172667	68249	+	0.306743	0.313923	0.310333	0.910559	0.912798	0.911679	0.609419	0.472408	0.540913	1.84365	1.02123	1.43244	0.592606	0.0596101	0.178703	0.335495	0.292699	0.471834	1.32178	0.000747826	0.00332138
CYP4V2	ENSG00000145476.16	chr4	186191567	186213463	21897	+	-0.212394	0.0615356	-0.0754293	0.458644	0.564363	0.511504	0.0836176	0.129321	0.106469	0.573349	0.43148	0.502414	0.56101	0.00501534	0.0453848	0.275681	0.134757	0.282859	0.767946	0.000787104	0.00345144
FAT1	ENSG00000083857.14	chr4	186587794	186726722	138929	-	2.47414	2.54124	2.50769	3.13509	3.29779	3.21644	2.42461	2.70405	2.56433	2.65832	2.69228	2.6753	0.690946	6.75899e-05	0.00952571	0.160002	0.158821	0.314672	0.36567	0.00603759	0.0165656
CEP72	ENSG00000112877.8	chr5	612340	667168	54829	+	1.20116	1.09622	1.14869	1.08968	1.47213	1.2809	1.18776	1.25429	1.22103	1.11271	0.665809	0.889257	0.111205	0.591476	0.741628	0.18304	0.408717	0.581768	-0.0607508	0.78318	0.831602
TPPP	ENSG00000171368.12	chr5	659862	693352	33491	-	2.44979	2.7069	2.57835	3.12598	2.92955	3.02777	3.44303	3.88429	3.66366	4.16375	3.69997	3.93186	0.431698	0.050504	0.161616	1.18588	0.000138578	0.00424769	1.54591	1.45851e-05	0.000216116
ZDHHC11B	ENSG00000206077.13	chr5	710355	784729	74375	-	0.255331	0.235574	0.245452	-1.22917	-0.285882	-0.757524	-0.162391	0.902991	0.3703	0.0691043	-0.661058	-0.295977	-1.06104	0.0262025	0.110155	0.24418	0.522181	0.678553	-0.353509	0.384341	0.47477
BRD9	ENSG00000028310.18	chr5	850291	892801	42511	-	3.03689	3.16023	3.09856	3.13007	3.07901	3.10454	3.04706	3.1397	3.09338	2.55959	2.72025	2.63992	-0.0110801	0.914182	0.955549	0.096368	0.368903	0.545334	-0.26122	0.0320675	0.0624183
SLC12A7	ENSG00000113504.21	chr5	1050384	1112063	61680	-	4.82422	4.51256	4.66839	5.00911	4.88103	4.94507	4.25723	4.15471	4.20597	4.88094	4.62499	4.75297	0.264246	0.0932003	0.236614	-0.357479	0.0368282	0.120129	0.285535	0.0753042	0.125001
CLPTM1L	ENSG00000049656.14	chr5	1317752	1345099	27348	-	4.76546	4.94198	4.85372	5.10274	4.97421	5.03848	5.12962	5.0398	5.08471	5.00391	4.91121	4.95756	0.167763	0.144133	0.309713	0.332211	0.0117143	0.057677	0.300882	0.0188107	0.040672
AC026748.7	ENSG00000286388.1	chr5	1345197	1350786	5590	+	0.822513	0.719599	0.771056	1.66335	1.29514	1.47924	0.370465	0.916599	0.643532	0.309659	0.541292	0.425475	0.718293	0.0100159	0.066065	-0.0132997	0.959368	0.97656	-0.143111	0.586822	0.663424
SLC6A3	ENSG00000142319.18	chr5	1392794	1445440	52647	-	-1.05396	-1.65686	-1.35541	-1.68538	-1.81978	-1.75258	0.49092	0.36583	0.428375	0.849583	-0.605365	0.122109	-0.400293	0.497148	0.666238	1.95354	0.00265297	0.0225394	1.72533	0.00576739	0.0160047
LPCAT1	ENSG00000153395.10	chr5	1456480	1523962	67483	-	5.16252	5.46423	5.31338	6.06624	5.95658	6.01141	4.93721	5.21271	5.07496	5.05938	5.55432	5.30685	0.680276	0.00239799	0.0319715	-0.136918	0.434789	0.604567	0.19073	0.280003	0.367983
SDHAP3	ENSG00000185986.12	chr5	1567495	1594620	27126	-	1.31292	0.876967	1.09494	0.464722	0.902572	0.683647	-0.133745	0.419976	0.143115	0.601176	0.058928	0.330052	-0.425054	0.148366	0.314912	-0.834786	0.0220576	0.085882	-0.561113	0.0822751	0.134566
AC026412.1	ENSG00000188002.10	chr5	1598920	1634005	35086	-	1.94494	1.71341	1.82918	1.59094	1.65496	1.62295	1.55158	1.50841	1.53	1.41255	1.43214	1.42235	-0.212828	0.208785	0.388229	-0.186786	0.29552	0.474353	-0.198225	0.262213	0.349599
MRPL36	ENSG00000171421.13	chr5	1798385	1801366	2982	-	4.65232	4.40715	4.52974	4.2557	4.36534	4.31052	4.35459	4.42498	4.38978	4.08281	4.14086	4.11184	-0.229947	0.1043	0.252492	-0.0291608	0.829458	0.901547	-0.211721	0.14373	0.213529
NDUFS6	ENSG00000145494.12	chr5	1801407	1816048	14642	+	6.75232	6.73723	6.74478	6.91223	7.01073	6.96148	6.95696	6.84633	6.90165	7.03844	6.81489	6.92667	0.20013	0.099691	0.245808	0.2595	0.0440531	0.134438	0.380284	0.00708744	0.0186869
AC091978.1	ENSG00000286753.1	chr5	5390096	5422116	32021	-	-1.85914	-2.24748	-2.05331	-2.3422	-1.70589	-2.02404	-1.48044	-1.90151	-1.69097	-1.33977	-2.25883	-1.7993	0.0135306	0.979188	0.992482	0.551356	0.302744	0.482185	0.502367	0.342425	0.432649
ICE1	ENSG00000164151.12	chr5	5420664	5490220	69557	+	3.43337	3.49564	3.4645	3.48267	3.5478	3.51524	3.07531	3.23666	3.15599	3.15311	3.13869	3.1459	0.0333205	0.71386	0.827236	-0.205858	0.0499275	0.146434	-0.120977	0.211982	0.292933
MED10	ENSG00000133398.4	chr5	6371874	6378571	6698	-	5.30638	5.2484	5.27739	5.38563	5.46481	5.42522	5.21329	5.35856	5.28593	5.39115	5.2134	5.30228	0.132221	0.219575	0.401104	0.113277	0.299737	0.479227	0.224001	0.054703	0.0960028
UBE2QL1	ENSG00000215218.4	chr5	6448859	6496723	47865	+	-0.174098	-0.804775	-0.489437	-0.345007	-0.667823	-0.506415	-0.359585	-1.76856	-1.06407	0.0138372	-0.590386	-0.288274	0.00366728	0.993169	0.996995	-0.475501	0.334548	0.511849	0.424658	0.333032	0.422661
NSUN2	ENSG00000037474.15	chr5	6599239	6633291	34053	-	4.58364	4.79625	4.68994	5.02978	5.11747	5.07362	4.68117	4.75714	4.71915	4.53626	4.63588	4.58607	0.364854	0.00395092	0.0405821	0.130025	0.214564	0.382157	0.0927531	0.364402	0.454903
SRD5A1	ENSG00000145545.12	chr5	6633427	6674386	40960	+	2.55725	3.04274	2.8	2.88268	2.55591	2.7193	3.25379	3.17016	3.21198	3.12335	3.5633	3.34332	-0.100737	0.629777	0.769892	0.504418	0.0329262	0.111628	0.734309	0.0046366	0.013529
TENT4A	ENSG00000112941.14	chr5	6713432	6757044	43613	+	3.60787	3.67599	3.64193	3.57313	3.67512	3.62413	2.72992	3.63507	3.18249	3.76446	3.7697	3.76708	-0.0358363	0.859692	0.921764	-0.35101	0.123612	0.268013	0.323083	0.135696	0.203285
LINC02236	ENSG00000251365.4	chr5	6765891	6833120	67230	+	-0.843642	-1.15853	-1.00109	-1.34244	-1.27075	-1.3066	-1.61297	-1.70357	-1.65827	-2.1691	-1.93659	-2.05285	-0.319618	0.26385	0.451643	-0.561771	0.0862764	0.210303	-0.88449	0.0157677	0.0352617
ADCY2	ENSG00000078295.17	chr5	7396138	7830081	433944	+	0.963403	1.07032	1.01686	0.100543	-0.0718762	0.0143335	1.39119	0.688467	1.03983	0.416163	-0.0774468	0.169358	-1.0177	0.00256164	0.032891	0.116118	0.628341	0.764102	-0.657433	0.0264227	0.0530576
MTRR	ENSG00000124275.15	chr5	7851186	7906025	54840	+	2.75488	2.73526	2.74507	2.2602	2.38191	2.32106	2.99425	2.92202	2.95813	2.86476	2.82544	2.8451	-0.441915	0.00275772	0.034056	0.316395	0.0156907	0.0692894	0.299801	0.0195274	0.0418737
ATPSCKMT	ENSG00000150756.14	chr5	10225507	10249897	24391	-	2.24633	1.96386	2.10509	2.29924	2.23262	2.26593	2.35077	2.25823	2.3045	2.14063	2.38279	2.26171	0.161533	0.353314	0.540825	0.31457	0.100832	0.233607	0.371713	0.0546351	0.0959106
CCT5	ENSG00000150753.12	chr5	10249929	10266389	16461	+	5.82031	5.90591	5.86311	6.0068	6.05256	6.02968	5.87842	5.82747	5.85295	5.61992	5.76117	5.69055	0.149383	0.140192	0.305442	0.0918912	0.350248	0.527354	0.0254572	0.790929	0.837825
CMBL	ENSG00000164237.9	chr5	10275875	10307902	32028	-	3.40028	3.2866	3.34344	2.9861	2.79251	2.88931	2.68348	2.61266	2.64807	2.14473	2.16209	2.15341	-0.463244	0.00404768	0.0410879	-0.591771	0.00127819	0.0149673	-0.990413	3.70094e-05	0.000390912
MARCHF6	ENSG00000145495.16	chr5	10353695	10440388	86694	+	4.38542	4.40352	4.39447	4.52241	4.46978	4.4961	4.1361	4.39159	4.26385	4.19089	4.33037	4.26063	0.0852958	0.411462	0.594623	-0.0274371	0.790569	0.874634	0.0646288	0.533356	0.616579
ROPN1L	ENSG00000145491.12	chr5	10441524	10472029	30506	+	0.897417	0.651063	0.77424	0.749387	1.0492	0.899293	2.58533	2.5926	2.58897	2.60014	1.7894	2.19477	0.114647	0.73787	0.841649	1.95184	9.21873e-05	0.00357004	1.64286	0.000371789	0.00196351
DAP	ENSG00000112977.16	chr5	10679230	10761234	82005	-	6.72148	6.83261	6.77705	6.82783	6.75282	6.79033	6.86753	6.76466	6.8161	6.41984	6.65158	6.53571	-0.00354163	0.975163	0.989724	0.140879	0.237186	0.408548	-0.0433363	0.706358	0.769487
TRIO	ENSG00000038382.20	chr5	14143342	14532128	388787	+	2.88069	3.02278	2.95174	3.01254	3.07428	3.04341	2.39038	2.94245	2.66641	2.47778	2.48324	2.48051	0.0735522	0.6008	0.748815	-0.181838	0.22433	0.393143	-0.274374	0.0799685	0.13167
OTULINL	ENSG00000145569.6	chr5	14581792	14616180	34389	+	5.11945	4.97159	5.04552	4.83785	5.03157	4.93471	4.5038	4.51367	4.50873	4.07502	4.04872	4.06187	-0.127369	0.234831	0.418705	-0.433498	0.00211632	0.0200201	-0.784808	3.06526e-05	0.000349764
OTULIN	ENSG00000154124.5	chr5	14664664	14699850	35187	+	3.28705	3.35108	3.31906	3.45781	3.54294	3.50037	3.17956	3.36779	3.27368	3.42488	3.41231	3.4186	0.163753	0.103131	0.250933	0.057548	0.550672	0.703815	0.29745	0.00972198	0.023962
ANKH	ENSG00000154122.14	chr5	14704800	14871778	166979	-	2.17529	2.34251	2.2589	2.44007	2.21649	2.32828	2.45229	2.45024	2.45126	1.94292	1.96666	1.95479	0.0539595	0.652019	0.787269	0.292315	0.0342963	0.114832	-0.10843	0.388765	0.479021
FBXL7	ENSG00000183580.10	chr5	15500180	15939795	439616	+	2.16952	2.33654	2.25303	1.95202	1.98572	1.96887	2.17348	2.03082	2.10215	1.3018	0.848015	1.07491	-0.305964	0.0712386	0.199845	-0.0553228	0.728641	0.835612	-0.993778	0.000274059	0.00155507
MARCHF11	ENSG00000183654.9	chr5	16067139	16180762	113624	-	4.18574	4.47459	4.33016	3.88319	3.86735	3.87527	3.03636	2.81106	2.92371	2.55792	2.13283	2.34537	-0.477945	0.00935579	0.0640764	-1.31859	3.05442e-05	0.00199894	-1.80475	3.8481e-06	9.86155e-05
RETREG1	ENSG00000154153.13	chr5	16473038	16617058	144021	-	2.71683	2.9254	2.82112	2.64454	2.96734	2.80594	2.71817	3.26627	2.99222	2.89724	2.935	2.91612	-0.0432345	0.800528	0.883308	0.274126	0.13942	0.288578	0.289014	0.117551	0.180314
MYO10	ENSG00000145555.15	chr5	16661907	16936288	274382	-	5.02586	5.19922	5.11254	5.25315	5.23679	5.24497	4.25493	4.25392	4.25442	4.00162	3.8776	3.93961	0.115102	0.232432	0.415646	-0.756492	1.63005e-05	0.00149893	-0.975868	1.98633e-06	6.5029e-05
CDH18	ENSG00000145526.12	chr5	19471296	20575873	1104578	-	-4.20591	-0.9128	-2.55935	-1.23136	-2.70631	-1.96884	-2.53414	-2.37124	-2.45269	-4.54049	-2.4879	-3.5142	0.594483	0.568248	0.72471	0.177684	0.874107	0.929398	-0.927005	0.460094	0.547264
GUSBP1	ENSG00000183666.17	chr5	21341833	21589372	247540	+	0.44257	0.42458	0.433575	0.960509	0.839833	0.900171	0.131014	0.568274	0.349644	0.232662	0.722581	0.477621	0.461193	0.0443149	0.150599	0.0264272	0.907831	0.9488	0.250586	0.268805	0.35611
CDH12	ENSG00000154162.15	chr5	21750673	22853344	1102672	-	0.636163	0.672287	0.654225	0.284496	0.235984	0.26024	1.53052	1.21542	1.37297	0.910979	0.0449712	0.477975	-0.411132	0.163826	0.332707	0.820888	0.0091422	0.0489018	0.0126372	0.96376	0.971685
CDH10	ENSG00000040731.10	chr5	24487100	24644978	157879	-	-0.68077	-0.00224297	-0.341507	0.111676	0.362926	0.237301	-1.39565	-0.875407	-1.13553	-2.69627	-0.87068	-1.78347	0.542816	0.215618	0.396664	-0.73108	0.175104	0.333219	-1.32974	0.0322689	0.0626444
CDH6	ENSG00000113361.13	chr5	31193686	31329146	135461	+	1.7221	1.93576	1.82893	1.78718	1.92154	1.85436	1.63873	1.17311	1.40592	1.90405	1.73229	1.81817	0.00252261	0.987646	0.994492	-0.330926	0.0833047	0.20581	0.182229	0.286745	0.3755
DROSHA	ENSG00000113360.16	chr5	31400497	31532196	131700	-	3.83967	4.04951	3.94459	4.47094	4.26795	4.36944	3.49865	3.73954	3.61909	3.46882	3.77427	3.62155	0.407803	0.0139513	0.0792654	-0.224312	0.143313	0.29517	-0.12614	0.386635	0.477039
C5orf22	ENSG00000082213.18	chr5	31532287	31555053	22767	+	4.7219	4.77631	4.7491	4.63788	4.60425	4.62106	4.54099	4.55809	4.54954	4.36886	4.35541	4.36213	-0.144423	0.135619	0.299021	-0.0975416	0.305971	0.48547	-0.189249	0.0639545	0.109294
PDZD2	ENSG00000133401.16	chr5	31639131	32110932	471802	+	0.10862	-0.329029	-0.110205	-0.326242	0.358976	0.016367	-0.636633	-0.718477	-0.677555	-0.34007	-0.471797	-0.405934	0.110122	0.643487	0.781251	-0.449586	0.124814	0.26931	-0.0804254	0.753123	0.808737
GOLPH3	ENSG00000113384.14	chr5	32124716	32174319	49604	-	6.63289	6.60341	6.61815	6.47769	6.48741	6.48255	6.23566	6.1664	6.20103	6.01008	5.97852	5.9943	-0.151993	0.121706	0.27979	-0.314702	0.00676768	0.0403031	-0.425546	0.00106264	0.00436001
MTMR12	ENSG00000150712.11	chr5	32226994	32312987	85994	-	4.13426	3.97648	4.05537	3.84312	3.82368	3.8334	4.28107	4.39972	4.3404	4.17857	4.23503	4.2068	-0.235591	0.0463084	0.154107	0.390789	0.00387791	0.0286288	0.352675	0.00684642	0.0182406
ZFR	ENSG00000056097.16	chr5	32354350	32444740	90391	-	4.7922	4.88836	4.84028	4.77228	4.86981	4.82105	4.46472	4.50673	4.48573	4.35966	4.37318	4.36642	-0.0368723	0.670539	0.801165	-0.252634	0.0160203	0.0700036	-0.276231	0.0100453	0.024594
SUB1	ENSG00000113387.12	chr5	32531633	32604079	72447	+	5.3589	4.98135	5.17012	4.8057	5.11168	4.95869	5.32705	5.29174	5.30939	5.29123	5.27413	5.28268	-0.227185	0.147556	0.313845	0.244088	0.12316	0.267588	0.313122	0.0562374	0.0983643
AC034231.1	ENSG00000249572.1	chr5	33424025	33440619	16595	-	-0.441944	-1.03099	-0.736468	0.145255	-0.407155	-0.13095	0.102729	-0.0694224	0.0166533	-0.348748	-1.27773	-0.813238	0.768128	0.177232	0.348063	1.06142	0.0776048	0.195434	0.121759	0.835254	0.874848
TARS1	ENSG00000113407.14	chr5	33440696	33468091	27396	+	6.30608	6.3443	6.32519	5.86489	5.9243	5.89459	5.99561	5.81265	5.90413	5.80976	5.75309	5.78142	-0.447699	0.00153739	0.0263377	-0.319165	0.0114823	0.0568477	-0.345841	0.00743876	0.0193811
RAI14	ENSG00000039560.14	chr5	34656328	34832612	176285	+	4.30961	4.4169	4.36326	4.4428	4.55999	4.50139	3.84154	3.90358	3.87256	3.66411	3.86087	3.76249	0.120154	0.248014	0.432781	-0.389021	0.00375529	0.0282573	-0.402897	0.00296048	0.00949328
TTC23L	ENSG00000205838.14	chr5	34838833	34899456	60624	+	-0.333914	-0.708583	-0.521248	-0.886718	-0.761729	-0.824224	-0.169022	-0.704049	-0.436536	-0.741666	-1.09541	-0.918535	-0.313126	0.310478	0.499285	0.201115	0.508043	0.667843	-0.19411	0.535322	0.618051
DNAJC21	ENSG00000168724.17	chr5	34929559	34958964	29406	+	4.02447	4.01398	4.01923	3.92632	4.09087	4.0086	4.20707	4.33701	4.27204	4.2155	4.19579	4.20564	-0.0280031	0.759867	0.856117	0.356169	0.00307107	0.024703	0.385095	0.00183648	0.00657329
SPEF2	ENSG00000152582.14	chr5	35617844	35814611	196768	+	-0.2274	-0.760352	-0.493876	-0.681779	0.0921943	-0.294792	-0.933707	-0.616956	-0.775331	0.236448	-0.823197	-0.293375	0.185065	0.614604	0.757717	-0.150219	0.714479	0.825811	0.415101	0.281913	0.370103
NADK2	ENSG00000152620.13	chr5	36192589	36242279	49691	-	3.84991	3.71345	3.78168	3.25124	3.33551	3.29337	3.53226	3.60595	3.56911	3.69655	3.6319	3.66422	-0.503576	0.000822177	0.0203559	-0.107148	0.328729	0.506541	0.0833466	0.433376	0.522139
NIPBL	ENSG00000164190.19	chr5	36876769	37066413	189645	+	3.19873	3.31141	3.25507	3.38788	3.42821	3.40805	2.9499	3.08598	3.01794	2.41742	2.36682	2.39212	0.135264	0.152264	0.320143	-0.135244	0.163335	0.319967	-0.666502	4.17183e-05	0.000422921
NUP155	ENSG00000113569.16	chr5	37288137	37371106	82970	-	3.93665	3.98014	3.95839	4.47539	4.49711	4.48625	3.60379	3.71658	3.66019	3.43725	3.44558	3.44142	0.511217	0.000150989	0.0111405	-0.195618	0.0479001	0.142628	-0.319081	0.00462271	0.0135011
WDR70	ENSG00000082068.9	chr5	37379285	37753435	374151	+	2.82591	2.73512	2.78051	2.52357	2.79676	2.66017	2.87104	2.92786	2.89945	2.19237	1.90688	2.04963	-0.138782	0.30278	0.491507	0.224795	0.113975	0.253715	-0.532878	0.00341625	0.0105961
GDNF-AS1	ENSG00000248587.8	chr5	37811589	37953827	142239	+	-3.94636	-3.54641	-3.74639	-3.55892	-4.4502	-4.00456	-4.37418	-4.40366	-4.38892	-3.93596	-3.17353	-3.55474	-0.293651	0.535349	0.698859	-0.607221	0.248312	0.421346	0.402348	0.387496	0.477912
LIFR	ENSG00000113594.10	chr5	38474668	38608354	133687	-	3.83056	3.72753	3.77904	3.40793	3.59515	3.50154	3.56241	3.57148	3.56694	3.8251	3.52264	3.67387	-0.294569	0.0335051	0.127671	-0.108658	0.385385	0.559771	0.0933843	0.448215	0.535887
OSMR	ENSG00000145623.13	chr5	38845858	38945596	99739	+	0.923895	1.16948	1.04669	1.71429	2.02761	1.87095	0.645036	0.651082	0.648059	1.82142	2.08929	1.95535	0.795297	0.000755084	0.0202989	-0.306507	0.145801	0.297939	1.10404	7.20202e-05	0.000613534
RICTOR	ENSG00000164327.13	chr5	38937920	39074399	136480	-	1.17225	0.977488	1.07487	1.06042	1.40886	1.23464	0.712436	1.2327	0.972569	0.905038	0.830322	0.86768	0.143634	0.412247	0.59516	0.0126958	0.944622	0.969953	-0.00258633	0.988572	0.991065
TTC33	ENSG00000113638.14	chr5	40512333	40755963	243631	-	1.11525	1.08868	1.10196	0.656417	0.935229	0.795823	0.576444	0.480363	0.528403	0.174676	0.38051	0.277593	-0.32881	0.0457305	0.152916	-0.472725	0.0138324	0.0639276	-0.624746	0.00304755	0.00969788
PRKAA1	ENSG00000132356.11	chr5	40759379	40798374	38996	-	3.54271	3.46692	3.50481	3.53856	3.8023	3.67043	3.58009	3.83635	3.70822	3.68438	3.78295	3.73367	0.148212	0.234451	0.418267	0.309087	0.0278486	0.100021	0.429433	0.00503051	0.0143722
OXCT1	ENSG00000083720.13	chr5	41730065	41870425	140361	-	3.70521	3.96285	3.83403	4.1263	4.26017	4.19324	3.37904	3.60029	3.48966	3.5522	3.74353	3.64786	0.337279	0.0186661	0.0924874	-0.24509	0.0844898	0.207874	0.00871293	0.94506	0.957618
FBXO4	ENSG00000151876.13	chr5	41925254	41941743	16490	+	2.30826	1.96487	2.13656	1.96414	2.05689	2.01051	1.57703	2.05034	1.81368	1.41721	1.43389	1.42555	-0.128814	0.49442	0.66372	-0.199473	0.33621	0.513541	-0.500221	0.0343012	0.0659347
AC008875.3	ENSG00000287263.1	chr5	42983636	42993276	9641	-	0.931811	1.10411	1.01796	1.27703	1.50545	1.39124	0.453638	0.856975	0.655306	0.256032	-0.0050842	0.125474	0.346483	0.0732681	0.203115	-0.263758	0.213056	0.380858	-0.71096	0.00694057	0.0184208
AC025171.1	ENSG00000177738.4	chr5	43013060	43067452	54393	-	-0.0782754	-0.184238	-0.131257	0.363052	0.459894	0.411473	-0.462543	0.0399055	-0.211319	0.0688132	-0.691636	-0.311411	0.538016	0.0677497	0.194241	0.0345658	0.907529	0.948643	0.0140652	0.96179	0.970482
ZNF131	ENSG00000172262.11	chr5	43065176	43192021	126846	+	2.72341	2.63553	2.67947	2.51542	2.70932	2.61237	2.46105	2.65521	2.55813	2.61435	2.52182	2.56809	-0.0839985	0.459015	0.634023	-0.0150585	0.896165	0.94196	0.0889437	0.440585	0.528583
CCL28	ENSG00000151882.11	chr5	43376645	43412391	35747	-	1.72234	1.29511	1.50872	1.02315	1.50698	1.26506	0.785492	0.66771	0.726601	1.10306	0.840066	0.971565	-0.257226	0.260077	0.446652	-0.665734	0.0229838	0.0881167	-0.323952	0.190218	0.268192
TMEM267	ENSG00000151881.15	chr5	43444252	43483893	39642	-	2.91634	2.66921	2.79277	2.33009	2.47953	2.40481	2.79124	2.71221	2.75173	2.11947	2.38623	2.25285	-0.399406	0.0302804	0.119762	0.0699308	0.666391	0.790932	-0.330668	0.0721146	0.120474
NNT-AS1	ENSG00000248092.8	chr5	43571594	43603230	31637	-	1.90504	1.65085	1.77795	1.60321	1.85959	1.7314	0.697038	0.598184	0.647611	0.483049	0.0627294	0.272889	-0.0592639	0.716193	0.829018	-1.02426	0.000458194	0.00845159	-1.30807	8.99329e-05	0.000706471
NNT	ENSG00000112992.18	chr5	43602692	43707405	104714	+	3.0178	3.06149	3.03964	2.98191	3.02411	3.00301	2.55594	2.80428	2.68011	2.7517	2.53301	2.64235	-0.0536127	0.618458	0.761002	-0.256108	0.0407252	0.127391	-0.200326	0.0920752	0.147514
MRPS30	ENSG00000112996.11	chr5	44808947	44820428	11482	+	2.8445	3.01673	2.93061	2.60911	2.69859	2.65385	2.54358	2.637	2.59029	2.81595	2.71688	2.76642	-0.298197	0.0184947	0.0919929	-0.241043	0.0528938	0.152628	0.0301305	0.780179	0.829529
EMB	ENSG00000170571.12	chr5	50396192	50443248	47057	-	4.24881	4.03954	4.14417	4.38439	4.69387	4.53913	3.99295	3.8072	3.90008	4.13104	4.10133	4.11618	0.379188	0.0198343	0.0953697	-0.139833	0.345353	0.522896	0.173557	0.238414	0.322988
PARP8	ENSG00000151883.19	chr5	50665899	50846519	180621	+	0.850657	1.05041	0.950534	1.1217	1.24251	1.1821	0.303227	-0.0782655	0.112481	-0.158843	-0.392365	-0.275604	0.207622	0.19807	0.374857	-0.750672	0.00236864	0.0212498	-1.04212	0.000305714	0.0016903
ISL1	ENSG00000016082.15	chr5	51383448	51394730	11283	+	3.46805	3.50788	3.48797	2.72788	3.00947	2.86867	3.00194	2.80901	2.90547	3.0543	2.93469	2.99449	-0.644421	0.00103237	0.0229513	-0.484364	0.00766186	0.043793	-0.297245	0.0579313	0.100663
ITGA1	ENSG00000213949.10	chr5	52787916	52959209	171294	+	-1.05707	-0.647858	-0.852462	-0.125512	0.145351	0.00991951	-0.0513219	-0.263361	-0.157341	0.113519	-0.0376501	0.0379344	0.826331	0.00130779	0.0244644	0.78099	0.00266566	0.0225859	1.07509	0.000228587	0.00135999
ITGA2	ENSG00000164171.11	chr5	52989340	53094779	105440	+	2.39816	2.75503	2.5766	3.3785	3.34756	3.36303	2.40198	2.49055	2.44627	2.6887	3.43581	3.06225	0.763705	0.00568787	0.0487802	-0.035187	0.881849	0.933219	0.680349	0.0118782	0.0281662
ARL15	ENSG00000185305.11	chr5	53883942	54310582	426641	-	3.04432	3.19097	3.11764	3.0591	3.35386	3.20648	4.07875	4.02856	4.05365	3.13628	2.7261	2.93119	0.0637106	0.684027	0.809235	1.03618	5.63096e-05	0.00269076	0.00544599	0.973185	0.977687
AC026704.1	ENSG00000251307.1	chr5	55233934	55295201	61268	+	0.189796	-0.505218	-0.157711	-0.0604014	0.716595	0.328097	0.228916	0.507334	0.368125	0.621303	0.409229	0.515266	0.521651	0.246129	0.430985	0.721935	0.129834	0.275811	0.964761	0.0469698	0.0850079
MTREX	ENSG00000039123.16	chr5	55307989	55425579	117591	+	3.49953	3.61132	3.55543	3.83437	3.87182	3.8531	3.09614	3.06643	3.08128	2.61718	2.6689	2.64304	0.279951	0.0144766	0.0806549	-0.373923	0.0043266	0.0306843	-0.716003	5.36886e-05	0.000498093
PLPP1	ENSG00000067113.17	chr5	55424854	55534969	110116	-	2.52121	2.7739	2.64755	2.3149	2.29664	2.30577	2.94594	2.74376	2.84485	3.19167	3.41563	3.30365	-0.368035	0.0674363	0.193851	0.288168	0.132251	0.279192	0.850233	0.000491429	0.00242343
SLC38A9	ENSG00000177058.12	chr5	55625845	55773194	147350	-	0.509152	0.308537	0.408844	0.533626	0.622399	0.578012	-0.0167838	0.304303	0.14376	0.455868	0.28751	0.371689	0.162709	0.327787	0.515247	-0.148998	0.417509	0.588921	0.170558	0.328794	0.418641
IL6ST	ENSG00000134352.20	chr5	55935095	55995022	59928	-	3.13695	3.19754	3.16725	3.07205	3.1197	3.09588	3.23685	3.36134	3.29909	3.73253	3.74687	3.7397	-0.0886744	0.338899	0.526155	0.234543	0.0262953	0.0963801	0.770767	8.38682e-06	0.000156546
SETD9	ENSG00000155542.12	chr5	56909260	56925532	16273	+	1.97654	1.78668	1.88161	1.49484	1.57157	1.5332	2.25066	2.19706	2.22386	1.76181	1.95373	1.85777	-0.358321	0.0673655	0.193851	0.456572	0.0225377	0.0873704	0.187468	0.29775	0.386833
MIER3	ENSG00000155545.20	chr5	56919602	56971675	52074	-	3.23167	3.21971	3.22569	3.25589	3.38111	3.3185	3.19589	3.09984	3.14786	3.39635	3.31525	3.3558	0.075846	0.484205	0.655496	0.024493	0.82575	0.89908	0.329266	0.011757	0.027983
GPBP1	ENSG00000062194.16	chr5	57173948	57264679	90732	+	4.47448	4.51783	4.49616	4.30998	4.37859	4.34428	4.32654	4.34025	4.3334	3.69881	3.80806	3.75343	-0.169134	0.089526	0.230373	-0.0605297	0.519602	0.676905	-0.544611	0.000206973	0.00126511
PDE4D	ENSG00000113448.19	chr5	58969038	60522120	1553083	-	1.02783	1.43266	1.23025	1.07635	1.11937	1.09786	0.830103	0.824233	0.827168	-1.02943	-0.472278	-0.750852	-0.159212	0.342659	0.530157	-0.311617	0.0984233	0.2293	-1.7942	1.03924e-05	0.00017997
DEPDC1B	ENSG00000035499.13	chr5	60596912	60700190	103279	-	5.36639	4.88951	5.12795	4.16887	4.76668	4.46778	4.68218	4.95643	4.8193	4.74704	4.61519	4.68111	-0.677849	0.00879797	0.0617438	-0.199442	0.355073	0.532063	-0.243493	0.262832	0.350275
ELOVL7	ENSG00000164181.14	chr5	60751791	60844274	92484	-	4.66911	4.42488	4.547	4.32102	4.66486	4.49294	4.15	4.43116	4.29058	5.26809	4.95816	5.11312	-0.070338	0.659555	0.793337	-0.148955	0.37159	0.547362	0.767627	0.000668687	0.00305228
ERCC8	ENSG00000049167.15	chr5	60866454	60945073	78620	-	-0.636575	-0.666597	-0.651586	-0.836538	-0.549345	-0.692941	-0.95254	-1.1792	-1.06587	-1.24213	-1.37636	-1.30924	-0.0635755	0.728351	0.835665	-0.314494	0.1415	0.291916	-0.463151	0.042088	0.0778398
NDUFAF2	ENSG00000164182.12	chr5	60945177	61154531	209355	+	1.23672	0.805525	1.02112	0.612462	1.00314	0.807801	0.948158	1.22341	1.08578	1.24584	1.0784	1.16212	-0.223663	0.293731	0.481568	0.190831	0.374136	0.549817	0.358375	0.10131	0.159489
ZSWIM6	ENSG00000130449.6	chr5	61332258	61546172	213915	+	1.11916	1.27347	1.19632	1.18605	1.24562	1.21583	3.00635	3.2481	3.12722	2.5606	2.46582	2.51321	-0.00272336	0.985608	0.993436	2.03595	6.54633e-08	0.000321541	1.51438	1.06137e-06	4.73832e-05
RNF180	ENSG00000164197.12	chr5	64165843	64372869	207027	+	-1.19676	-1.45967	-1.32822	-1.75908	-1.26495	-1.51201	-1.96609	-1.69621	-1.83115	-1.98268	-3.02757	-2.50513	-0.208846	0.55687	0.716189	-0.398638	0.310437	0.489697	-1.03775	0.0265762	0.0533315
RGS7BP	ENSG00000186479.5	chr5	64506015	64612319	106305	+	1.30807	1.27138	1.28972	1.26334	1.68643	1.47489	1.09929	0.547232	0.823261	1.31688	0.119548	0.718216	0.160046	0.61098	0.756077	-0.370691	0.314924	0.493916	-0.385743	0.290079	0.37853
CWC27	ENSG00000153015.16	chr5	64768930	65018750	249821	+	3.95446	3.96662	3.96054	3.71612	3.77403	3.74507	3.48696	3.58566	3.53631	2.69956	2.68612	2.69284	-0.232347	0.0343104	0.129555	-0.321267	0.00934194	0.0497574	-1.07119	2.59073e-06	7.68547e-05
ADAMTS6	ENSG00000049192.15	chr5	65148738	65481920	333183	-	-0.3505	-0.296073	-0.323286	-0.807406	-0.905935	-0.856671	-2.14685	-1.11473	-1.63079	-2.91349	-2.26731	-2.5904	-0.552972	0.0664921	0.192642	-1.21364	0.00343243	0.0262649	-2.11854	0.000163083	0.0010814
CENPK	ENSG00000123219.13	chr5	65517766	65563168	45403	-	3.83026	3.2805	3.55538	2.75944	3.37606	3.06775	3.40665	3.6898	3.54823	3.26493	3.36122	3.31308	-0.504171	0.0501579	0.160792	0.110632	0.630363	0.765223	-0.0304179	0.894225	0.921488
PPWD1	ENSG00000113593.12	chr5	65563236	65587549	24314	+	3.02657	2.94957	2.98807	3.41186	3.68793	3.54989	2.34171	2.68864	2.51517	3.26165	2.82638	3.04402	0.545004	0.00731591	0.0551153	-0.364304	0.0744115	0.190539	0.254791	0.161239	0.234043
TRIM23	ENSG00000113595.15	chr5	65589690	65625975	36286	-	2.49607	2.48371	2.48989	1.90232	1.99241	1.94736	2.49026	2.51355	2.5019	2.39324	2.61346	2.50335	-0.560782	0.00181533	0.0280585	0.11609	0.384492	0.558936	0.215353	0.116736	0.179348
NLN	ENSG00000123213.23	chr5	65722205	65871725	149521	+	2.47271	2.5752	2.52395	2.36869	2.36326	2.36598	2.19516	2.32498	2.26007	2.19113	2.18144	2.18629	-0.175425	0.0938583	0.23761	-0.162155	0.128971	0.274759	-0.140961	0.175988	0.252051
ERBIN	ENSG00000112851.15	chr5	65926556	66082546	155991	+	3.54147	3.71467	3.62807	3.54269	3.6506	3.59665	3.34838	3.33473	3.34156	2.87567	2.94068	2.90817	-0.050553	0.606149	0.752332	-0.186053	0.0871542	0.211641	-0.523472	0.000449285	0.0022638
SREK1	ENSG00000153914.16	chr5	66139971	66183615	43645	+	1.41264	1.1964	1.30452	1.23541	1.61515	1.42528	0.840651	1.40951	1.12508	1.34636	1.46182	1.40409	0.104225	0.566478	0.723634	-0.0659582	0.729337	0.835841	0.305033	0.119721	0.183036
MAST4	ENSG00000069020.18	chr5	66596361	67169595	573235	+	0.123052	0.288184	0.205618	0.838996	1.12529	0.982141	0.1244	0.103687	0.114043	0.3408	0.238307	0.289553	0.751531	0.000332103	0.0151058	0.0050691	0.974364	0.986373	0.277119	0.0901086	0.144883
SLC30A5	ENSG00000145740.19	chr5	69093949	69131069	37121	+	3.97714	3.96704	3.97209	3.86592	3.98979	3.92785	3.77259	3.91032	3.84146	4.35508	4.16739	4.26124	-0.0613671	0.554075	0.713474	-0.0269722	0.797803	0.878595	0.487686	0.000804607	0.00349967
CCNB1	ENSG00000134057.15	chr5	69167135	69178245	11111	+	6.29758	6.05717	6.17738	5.5875	5.81937	5.70343	5.84438	5.94767	5.89603	5.82736	5.95267	5.89002	-0.490607	0.00263925	0.0333748	-0.176514	0.177695	0.336292	-0.0867239	0.487732	0.572408
CDK7	ENSG00000134058.12	chr5	69234795	69277430	42636	+	4.80194	4.51923	4.66058	3.86243	4.23253	4.04748	4.6415	4.47845	4.55998	5.15277	5.10315	5.12796	-0.631401	0.00269908	0.0336874	0.00616474	0.968868	0.982698	0.671974	0.00129001	0.0050361
AK6	ENSG00000085231.14	chr5	69350984	69370013	19030	-	3.73722	3.36021	3.54872	3.18996	3.69477	3.44236	3.99081	3.95768	3.97425	3.56115	3.809	3.68507	-0.121961	0.547604	0.708566	0.541985	0.0202002	0.0810729	0.350791	0.104022	0.163102
RAD17	ENSG00000152942.19	chr5	69369293	69414801	45509	+	3.22383	3.31708	3.27046	2.8016	2.97463	2.88811	3.2811	3.30821	3.29466	2.94508	2.71586	2.83047	-0.404332	0.00695131	0.0535302	0.125208	0.310719	0.489861	-0.24554	0.0692797	0.116578
MARVELD2	ENSG00000152939.17	chr5	69415065	69444330	29266	+	3.18303	2.99735	3.09019	3.39902	3.14187	3.27044	3.0235	2.77984	2.90167	3.15249	2.81579	2.98414	0.174337	0.312509	0.501185	-0.0835488	0.639953	0.771323	0.0955426	0.584291	0.66116
OCLN	ENSG00000197822.11	chr5	69492292	69558104	65813	+	3.5212	3.49788	3.50954	3.15057	3.23931	3.19494	2.91874	3.06985	2.99429	3.65206	3.28125	3.46665	-0.331528	0.0255964	0.108958	-0.411494	0.0110743	0.0555621	0.154732	0.242813	0.327787
GTF2H2C	ENSG00000183474.16	chr5	69560191	69595221	35031	+	2.53581	2.57345	2.55463	2.40727	2.57483	2.49105	2.55317	2.38832	2.47075	2.04307	2.12095	2.08201	-0.0828925	0.490113	0.660309	0.016663	0.891728	0.939016	-0.274425	0.0488645	0.0876505
GUSBP3	ENSG00000253203.6	chr5	69639459	69679259	39801	-	0.608437	-0.102849	0.252794	-1.4166	0.158474	-0.629064	0.157363	1.6478	0.902581	0.514934	-3.88086	-1.68296	-0.9899	0.412842	0.595365	0.82427	0.43909	0.60874	-2.69847	0.0965015	0.153289
GUSBP13	ENSG00000198237.8	chr5	69875271	69920867	45597	+	1.57664	1.16217	1.3694	-0.0920284	2.34343	1.1257	1.52796	2.13983	1.83389	0.903956	0.0744325	0.489194	-0.354764	0.614445	0.757717	0.613091	0.373995	0.549817	-0.723533	0.355164	0.445505
SERF1B	ENSG00000205572.10	chr5	70025247	70043113	17867	+	5.69663	5.46956	5.58309	4.95315	5.09886	5.026	5.5184	5.31749	5.41794	3.38342	5.1652	4.27431	-0.572695	0.185004	0.359116	-0.0610989	0.881823	0.933219	-1.10009	0.0271304	0.0542347
SMN2	ENSG00000205571.14	chr5	70049638	70078522	28885	+	5.43489	4.66878	5.05183	5.14383	4.81844	4.98113	5.1311	5.22857	5.17983	4.66627	4.68552	4.6759	-0.0727414	0.75478	0.852074	0.241859	0.315666	0.494158	-0.166874	0.487676	0.572408
NAIPP2	ENSG00000179978.11	chr5	70094659	70128434	33776	-	0.0402561	0.261644	0.15095	-0.771938	-0.510397	-0.641167	-0.283697	0.617812	0.167057	-0.492344	-0.994234	-0.743289	-0.841391	0.0258217	0.109563	0.123675	0.69088	0.809991	-0.727861	0.0534316	0.094221
GUSBP14	ENSG00000253816.3	chr5	70219918	70258930	39013	-	3.08423	3.7061	3.39517	2.52997	2.15683	2.3434	2.43852	2.71641	2.57746	-0.0825484	2.35104	1.13425	-1.09934	0.0538044	0.167216	-0.746671	0.175006	0.333219	-2.17146	0.00574885	0.0159767
GTF2H2B	ENSG00000226259.10	chr5	70415352	70448015	32664	+	1.85569	2.47913	2.16741	1.91219	2.20073	2.05646	2.53799	2.82069	2.67934	1.99563	2.19352	2.09458	-0.157574	0.459928	0.634303	0.597019	0.0149869	0.0673711	0.10539	0.623978	0.698485
GUSBP15	ENSG00000196302.5	chr5	70516387	70555266	38880	-	2.39292	2.96759	2.68025	1.65525	1.54537	1.60031	2.6289	2.81846	2.72368	0.167194	1.35205	0.75962	-1.15516	0.0122837	0.0734321	0.131607	0.707783	0.821565	-1.84819	0.00175118	0.00632556
GUSBP16	ENSG00000253366.3	chr5	70751184	70795914	44731	+	1.49207	1.03531	1.26369	2.25321	1.56933	1.91127	1.88776	2.37479	2.13128	0.327463	-1.53088	-0.601707	0.696612	0.17471	0.34517	1.02888	0.060846	0.16724	-1.91036	0.0156106	0.0350149
SERF1A	ENSG00000172058.16	chr5	70900669	70918530	17862	+	5.57587	4.40108	4.98847	4.93279	5.08408	5.00844	4.78749	5.23833	5.01291	3.31087	5.14203	4.22645	0.0187372	0.971035	0.986977	0.145817	0.781427	0.869889	-0.538023	0.333457	0.423114
SMN1	ENSG00000172062.17	chr5	70925030	70953942	28913	+	5.68859	5.67915	5.68387	4.24977	3.22831	3.73904	5.27045	5.42328	5.34687	4.76542	4.32314	4.54428	-1.94198	4.42198e-05	0.00864083	-0.23377	0.372808	0.548769	-0.943518	0.00492828	0.014149
NAIP	ENSG00000249437.8	chr5	70968166	71025339	57174	-	-0.885071	-1.18464	-1.03486	-2.2764	-1.79601	-2.0362	-0.865822	-0.411947	-0.638884	-2.02437	-2.03904	-2.0317	-1.03898	0.00342251	0.0380548	0.523106	0.0532898	0.153558	-0.803452	0.015731	0.0352203
GTF2H2	ENSG00000145736.14	chr5	71032670	71067689	35020	-	2.00104	1.93604	1.96854	1.58329	1.36629	1.47479	2.04544	2.4203	2.23287	1.64926	1.4671	1.55818	-0.502146	0.00756061	0.0563949	0.373371	0.0274939	0.0993179	-0.211341	0.188475	0.266395
NAIPP4	ENSG00000251634.2	chr5	71102898	71128753	25856	-	-0.138203	-0.454241	-0.296222	-1.42244	-0.656482	-1.03946	-0.0816352	0.0224134	-0.0296109	-0.955157	-1.30226	-1.12871	-0.798913	0.0357101	0.132665	0.395322	0.223075	0.392042	-0.653742	0.0822935	0.134566
GUSBP17	ENSG00000235558.3	chr5	71220356	71259238	38883	-	1.9414	1.84677	1.89408	0.574737	1.47365	1.0242	-0.471117	1.94104	0.734961	0.742538	0.919388	0.830963	-0.9673	0.144	0.309598	-1.14994	0.11349	0.252726	-0.924386	0.176434	0.252573
LINC02197	ENSG00000250387.3	chr5	71337182	71446772	109591	-	0.0259802	0.065134	0.0455571	-1.1541	-1.27193	-1.21301	0.510104	-0.168695	0.170704	-1.6195	-2.04825	-1.83388	-1.30951	0.00255874	0.032891	0.222815	0.449645	0.617941	-1.7573	0.000748196	0.00332138
BDP1	ENSG00000145734.19	chr5	71455651	71567820	112170	+	2.5561	2.44377	2.49994	2.88364	3.33119	3.10741	1.91896	2.53927	2.22912	2.77135	2.43523	2.60329	0.589394	0.0129594	0.0753409	-0.161528	0.448719	0.61721	0.302815	0.157698	0.230071
MCCC2	ENSG00000131844.16	chr5	71587288	71658706	71419	+	3.76653	3.689	3.72777	3.75135	3.82107	3.78621	3.6706	3.57264	3.62162	4.00573	3.98925	3.99749	0.0430291	0.678742	0.805805	-0.00297324	0.97768	0.988749	0.469844	0.00111753	0.00451415
MRPS27	ENSG00000113048.17	chr5	72219403	72320646	101244	-	3.34187	3.32703	3.33445	3.10849	3.12547	3.11698	3.34735	3.42538	3.38636	2.53784	3.00181	2.76982	-0.233232	0.126308	0.286575	0.155641	0.293914	0.472554	-0.363268	0.0321325	0.0624571
TNPO1	ENSG00000083312.17	chr5	72816312	72916733	100422	+	4.46986	4.55827	4.51407	4.22439	4.25812	4.24126	4.35421	4.33523	4.34472	4.38849	4.39419	4.39134	-0.290067	0.00721056	0.054718	-0.0673421	0.44693	0.615542	0.0750935	0.395948	0.485688
FCHO2	ENSG00000157107.14	chr5	72956041	73090522	134482	+	2.9394	2.98049	2.95994	2.97432	3.15928	3.0668	2.47356	2.6233	2.54843	2.01354	2.20364	2.10859	0.0875849	0.442353	0.618646	-0.308639	0.0269807	0.0982586	-0.65314	0.000390114	0.0020385
TMEM171	ENSG00000157111.13	chr5	73120569	73131809	11241	+	3.19099	2.93557	3.06328	2.81506	2.60502	2.71004	2.76617	2.96826	2.86721	4.04844	4.35799	4.20322	-0.350481	0.118241	0.274208	-0.0783315	0.717579	0.828016	1.35996	2.74329e-05	0.000321232
ANKRA2	ENSG00000164331.10	chr5	73552190	73565667	13478	-	2.89245	2.52831	2.71038	2.01006	2.1286	2.06933	1.82408	2.1334	1.97874	1.69271	2.12501	1.90886	-0.648358	0.00850542	0.0602314	-0.613353	0.0164176	0.0709952	-0.587161	0.0181882	0.039531
ARHGEF28	ENSG00000214944.9	chr5	73626158	73941993	315836	+	2.35204	2.40857	2.3803	2.28171	2.22556	2.25363	1.8101	2.04037	1.92523	1.38718	1.44584	1.41651	-0.142716	0.178139	0.349405	-0.351836	0.00717418	0.0418471	-0.766486	4.07965e-05	0.00041683
ENC1	ENSG00000171617.14	chr5	74627406	74641424	14019	-	5.03558	5.04841	5.04199	5.04253	4.99218	5.01736	4.36933	4.48158	4.42546	4.34392	4.46359	4.40375	-0.0409802	0.655001	0.789798	-0.513849	0.000292121	0.0064318	-0.439848	0.000838859	0.00362501
HEXB	ENSG00000049860.14	chr5	74640023	74722647	82625	+	5.31435	5.17409	5.24422	5.23441	5.42378	5.32909	5.27873	5.3089	5.29382	5.59988	5.56128	5.58058	0.0684937	0.506085	0.674313	0.15334	0.15895	0.314784	0.53585	0.000401565	0.00207348
GFM2	ENSG00000164347.18	chr5	74721206	74767147	45942	-	3.81618	3.47232	3.64425	3.23751	3.36411	3.30081	3.33616	3.33545	3.33581	3.31305	3.44533	3.37919	-0.353764	0.0326678	0.125407	-0.198038	0.204669	0.370311	-0.0574667	0.694612	0.759417
CERT1	ENSG00000113163.18	chr5	75356345	75512138	155794	-	3.2258	3.14188	3.18384	3.14253	3.4909	3.31671	2.85688	2.85092	2.8539	2.58333	2.33145	2.45739	0.114944	0.387004	0.572224	-0.22647	0.116383	0.257127	-0.528261	0.00296551	0.00950231
POLK	ENSG00000122008.15	chr5	75511756	75601144	89389	+	1.93869	1.73111	1.8349	1.61994	2.16855	1.89424	1.0181	1.3252	1.17165	1.21333	0.846867	1.0301	0.0386449	0.839887	0.909562	-0.551962	0.0263727	0.096494	-0.604744	0.0165958	0.0365787
POC5	ENSG00000152359.15	chr5	75674124	75717448	43325	-	2.6074	2.47099	2.5392	2.04295	2.62104	2.33199	2.85678	3.14605	3.00142	3.02194	2.85185	2.93689	-0.234415	0.242113	0.42622	0.575325	0.0114594	0.0567938	0.602453	0.00834834	0.0212636
SV2C	ENSG00000122012.14	chr5	76083383	76353939	270557	+	-2.04981	-1.61266	-1.83124	-2.48445	-2.74439	-2.61442	-2.73812	-1.92702	-2.33257	-2.63712	-2.92441	-2.78077	-0.82798	0.0245673	0.107127	-0.414827	0.216389	0.383744	-0.794903	0.0352035	0.0673997
WDR41	ENSG00000164253.14	chr5	77425970	77620611	194642	-	2.68232	2.58742	2.63487	2.09189	2.21656	2.15422	2.43986	2.26219	2.35103	1.75004	1.66822	1.70913	-0.496889	0.00267843	0.0335538	-0.180676	0.178904	0.338074	-0.726576	0.000317687	0.00174101
OTP	ENSG00000171540.8	chr5	77628712	77638713	10002	-	-3.72104	-3.54522	-3.63313	-2.63975	-3.27267	-2.95621	-2.13056	-2.9215	-2.52603	-1.61246	-1.76527	-1.68887	0.834922	0.135382	0.298605	1.43731	0.0191484	0.078412	2.44963	0.000529174	0.00255422
TBCA	ENSG00000171530.15	chr5	77691166	77868780	177615	-	5.79134	5.47436	5.63285	5.12946	5.34186	5.23566	5.74534	5.79893	5.77213	5.28845	5.36213	5.32529	-0.41262	0.0100761	0.0662521	0.245229	0.0851172	0.208639	-0.105919	0.429168	0.518367
AP3B1	ENSG00000132842.14	chr5	78002326	78294698	292373	-	3.9767	3.87795	3.92733	4.22911	4.3117	4.27041	3.92632	3.88894	3.90763	4.02041	3.70078	3.86059	0.328011	0.0217168	0.0993381	0.0842656	0.508981	0.668766	0.132216	0.304544	0.393535
LHFPL2	ENSG00000145685.14	chr5	78485215	78770021	284807	-	2.7211	2.45909	2.59009	2.61829	2.56572	2.59201	2.18833	1.78703	1.98768	1.98165	1.68908	1.83536	-0.00606805	0.971383	0.987152	-0.498585	0.0210112	0.0834049	-0.552805	0.0123659	0.0290691
ARSB	ENSG00000113273.17	chr5	78777209	78986087	208879	-	0.124814	0.341604	0.233209	0.504831	0.364149	0.43449	0.225438	-0.0643197	0.0805594	0.127019	0.304643	0.215831	0.183926	0.31688	0.504829	-0.063014	0.749332	0.848374	0.175011	0.363118	0.453753
DMGDH	ENSG00000132837.15	chr5	78997564	79236038	238475	-	-1.6663	-2.05242	-1.85936	-2.70766	-2.17252	-2.44009	-1.62515	-1.33382	-1.47948	-1.94531	-2.03802	-1.99166	-0.631425	0.0894319	0.230277	0.523962	0.127568	0.272992	0.079439	0.810963	0.856146
ANKRD34B	ENSG00000189127.8	chr5	80556755	80570280	13526	-	-0.917852	-0.475125	-0.696489	-0.956017	-0.37584	-0.665928	-1.15231	-1.14113	-1.14672	-0.0777419	-0.313968	-0.195855	-0.0182801	0.9505	0.976378	-0.373716	0.267235	0.44383	0.695094	0.0335638	0.064716
RASGRF2	ENSG00000113319.13	chr5	80960363	81230162	269800	+	-2.11502	-0.720281	-1.41765	-0.557515	-0.469536	-0.513525	-1.67523	-1.4046	-1.53992	-1.46463	-0.814254	-1.13944	0.847024	0.0501599	0.160792	-0.0668363	0.881395	0.933219	0.436974	0.310544	0.399718
CKMT2-AS1	ENSG00000247572.8	chr5	81201341	81301565	100225	-	-0.313245	-0.366657	-0.339951	-0.23481	0.00188429	-0.116463	-0.611842	-0.34446	-0.478151	-0.11182	-0.246667	-0.179243	0.206473	0.277573	0.464951	-0.0291986	0.884311	0.934369	0.363977	0.0787859	0.130021
SSBP2	ENSG00000145687.16	chr5	81413021	81751797	338777	-	2.45068	2.59101	2.52085	2.19664	2.27247	2.23455	2.67104	2.90428	2.78766	1.42339	1.43586	1.42962	-0.30588	0.0144844	0.0806549	0.368946	0.00508874	0.0338876	-0.896241	1.77581e-05	0.000247185
ATG10	ENSG00000152348.16	chr5	81972023	82276857	304835	+	1.70382	1.44336	1.57359	1.23404	1.25983	1.24694	1.49476	1.53888	1.51682	0.686748	0.723168	0.704958	-0.332629	0.0520012	0.164141	0.0575894	0.712754	0.824732	-0.662618	0.00298117	0.00953031
ATP6AP1L	ENSG00000205464.12	chr5	82279462	82386977	107516	+	-0.265194	-0.118008	-0.191601	-0.364037	-0.577977	-0.471007	-0.361658	-0.527652	-0.444655	-1.60508	-1.39009	-1.49758	-0.29616	0.167974	0.337887	-0.158903	0.461353	0.627701	-1.13162	0.000804818	0.00349967
XRCC4	ENSG00000152422.16	chr5	83077498	83353787	276290	+	3.75345	3.66008	3.70677	3.65283	3.76779	3.71031	2.91458	2.97677	2.94567	2.38325	3.0786	2.73092	-0.0111559	0.949653	0.976321	-0.65647	0.00787044	0.0443368	-0.770152	0.00313711	0.00994743
VCAN	ENSG00000038427.16	chr5	83471618	83582303	110686	+	4.73454	4.85219	4.79337	5.15274	4.82742	4.99008	3.46085	4.09796	3.7794	3.2474	4.17846	3.71293	0.180756	0.522136	0.688075	-0.910276	0.00971897	0.0509461	-0.881123	0.0112659	0.0270632
EDIL3	ENSG00000164176.13	chr5	83940554	84384880	444327	-	2.08783	2.26635	2.17709	2.32633	2.20462	2.26547	2.21362	1.87976	2.04669	0.820927	1.97616	1.39854	0.0712895	0.795794	0.879169	-0.0371197	0.899007	0.943996	-0.576126	0.0866884	0.140358
TMEM161B	ENSG00000164180.14	chr5	88189633	88269476	79844	-	0.95573	0.717919	0.836825	0.192103	0.471782	0.331943	0.123857	0.502435	0.313146	-0.360204	-0.458272	-0.409238	-0.521631	0.0123457	0.0736041	-0.407824	0.0478181	0.142628	-1.0452	0.000394503	0.00205336
ADGRV1	ENSG00000164199.18	chr5	90529344	91164437	635094	+	-1.56697	-1.46866	-1.51781	-1.60147	-1.17433	-1.3879	-1.93755	-1.265	-1.60128	-1.43249	-1.38013	-1.40631	0.0982234	0.641313	0.779726	0.0249795	0.912413	0.951362	0.30882	0.173331	0.248848
ARRDC3-AS1	ENSG00000281357.3	chr5	91380349	91612566	232218	+	-3.73158	-3.80525	-3.76841	-5.02754	-3.48646	-4.257	-3.25609	-3.61793	-3.43701	-4.16871	-4.09433	-4.13152	-0.685896	0.258273	0.444531	0.489554	0.3875	0.561539	-0.205494	0.725426	0.785334
FAM172A	ENSG00000113391.19	chr5	93617725	94111699	493975	-	1.85771	1.88623	1.87197	1.55869	1.25269	1.40569	2.26275	2.06481	2.16378	0.906031	1.36761	1.13682	-0.473521	0.0312065	0.121576	0.39288	0.0552234	0.156646	-0.534494	0.0243517	0.0497618
KIAA0825	ENSG00000185261.14	chr5	94152966	94618597	465632	-	-2.46201	-3.15013	-2.80607	-3.02225	-2.75877	-2.89051	-2.16848	-2.34468	-2.25658	-2.25089	-2.1971	-2.224	-0.0813754	0.813114	0.892	0.706174	0.0581848	0.162424	0.83646	0.0272058	0.0543682
SLF1	ENSG00000133302.13	chr5	94618669	94739436	120768	+	1.27776	1.28862	1.28319	1.4571	1.87248	1.66479	0.644723	0.911341	0.778032	1.55789	1.26251	1.4102	0.357222	0.058231	0.176414	-0.400396	0.0676346	0.178824	0.324527	0.092012	0.147514
MCTP1	ENSG00000175471.19	chr5	94703741	95284575	580835	-	-0.955307	-0.778852	-0.86708	-0.724716	-0.339791	-0.532253	-0.622522	-1.01833	-0.820427	-1.81947	-1.4712	-1.64533	0.303864	0.199812	0.376787	0.139605	0.571461	0.720287	-0.592166	0.045603	0.0830389
TTC37	ENSG00000198677.12	chr5	95461755	95554977	93223	-	1.97598	1.93818	1.95708	1.62126	2.14047	1.88086	1.76965	1.88475	1.8272	1.68456	1.63992	1.66224	-0.101028	0.517148	0.68323	-0.0248629	0.876631	0.930974	-0.0952731	0.553692	0.634342
RHOBTB3	ENSG00000164292.13	chr5	95713522	95824383	110862	+	3.90894	3.57205	3.7405	3.34114	3.44912	3.39513	3.16247	3.233	3.19774	3.2978	3.19148	3.24464	-0.358453	0.0196662	0.0951066	-0.435772	0.00850571	0.0467345	-0.293627	0.0481034	0.0866582
ELL2	ENSG00000118985.16	chr5	95885098	95961851	76754	-	2.52063	2.66966	2.59514	1.96405	1.97467	1.96936	2.68284	2.68466	2.68375	3.2974	3.3477	3.32255	-0.645879	0.000201202	0.0120973	0.188113	0.107775	0.244043	0.924063	6.14152e-06	0.000130757
CAST	ENSG00000153113.24	chr5	96525267	96779595	254329	+	3.4309	3.53748	3.48419	3.49571	3.43981	3.46776	3.00215	3.16299	3.08257	3.14116	3.5992	3.37018	-0.033238	0.81803	0.894256	-0.299487	0.0674141	0.178468	0.0847945	0.563811	0.643694
LNPEP	ENSG00000113441.16	chr5	96935394	97037513	102120	+	0.661065	0.558792	0.609929	0.635629	0.932873	0.784251	0.27974	0.532593	0.406166	0.618141	0.725319	0.67173	0.156423	0.284695	0.472623	-0.0942248	0.543624	0.697861	0.266211	0.0921632	0.147579
PAM	ENSG00000145730.20	chr5	102753981	103031105	277125	+	3.35043	3.91503	3.63273	3.99953	3.88992	3.94472	3.45335	3.63786	3.54561	3.76686	4.56408	4.16547	0.289691	0.268738	0.455972	0.00910183	0.972111	0.985029	0.7263	0.0158349	0.0353651
PPIP5K2	ENSG00000145725.20	chr5	103120149	103212799	92651	+	0.225836	0.250308	0.238072	-0.14093	-0.0675037	-0.104217	0.0159937	0.149747	0.0828705	0.160362	0.399793	0.280078	-0.360787	0.0249853	0.107598	-0.0512943	0.719256	0.829034	0.243304	0.0975566	0.154553
EFNA5	ENSG00000184349.13	chr5	107376889	107670937	294049	-	0.377646	0.642618	0.510132	0.541749	0.260202	0.400975	0.440784	0.455023	0.447903	-0.871967	-1.10592	-0.988943	-0.126222	0.515928	0.68205	0.0304934	0.879191	0.932901	-1.33352	0.000238627	0.00140238
FBXL17	ENSG00000145743.17	chr5	107859035	108382098	523064	-	0.410699	0.413522	0.412111	0.555449	0.407228	0.481338	0.214399	0.162498	0.188449	-0.673657	-0.868792	-0.771224	0.0613268	0.697558	0.817128	-0.121426	0.486409	0.648211	-0.995712	0.000420076	0.00214954
FER	ENSG00000151422.13	chr5	108747841	109196841	449001	+	-0.609111	-0.217053	-0.413082	-0.398392	-0.323333	-0.360863	-0.137544	0.0224754	-0.0575341	-1.40285	-1.06535	-1.2341	0.018424	0.920024	0.959373	0.446059	0.0354589	0.117563	-0.642572	0.0117606	0.027983
MAN2A1	ENSG00000112893.9	chr5	109689366	109869625	180260	+	2.06882	2.24919	2.159	2.252	2.0679	2.15995	2.01188	2.3096	2.16074	1.74869	1.9517	1.85019	-0.0151243	0.910415	0.953643	0.103264	0.461719	0.627701	-0.112716	0.426237	0.515804
CAMK4	ENSG00000152495.11	chr5	111223653	111494886	271234	+	1.20532	1.34704	1.27618	0.90903	0.801371	0.8552	1.34198	0.950548	1.14626	-0.245725	0.210547	-0.0175892	-0.43789	0.0346821	0.130407	-0.0352633	0.847852	0.913585	-1.09764	0.000389655	0.0020385
COMMD10	ENSG00000145781.9	chr5	116085016	116412762	327747	+	2.59657	2.04824	2.32241	1.31076	1.73219	1.52147	2.0391	2.05002	2.04456	1.33254	1.32155	1.32705	-0.809778	0.00667478	0.0523332	-0.150526	0.526025	0.682555	-0.778127	0.0109402	0.0264352
SEMA6A	ENSG00000092421.17	chr5	116443555	116574823	131269	-	0.0769241	0.629403	0.353163	0.797165	0.48871	0.642937	1.10354	0.894322	0.998933	0.553934	0.0458659	0.2999	0.263449	0.279007	0.466443	0.72662	0.011387	0.0566451	0.118525	0.637483	0.710929
DTWD2	ENSG00000169570.10	chr5	118836074	118988547	152474	-	0.355792	0.426483	0.391137	0.214892	0.654522	0.434707	0.641986	0.527693	0.58484	-0.0262742	0.242619	0.108173	0.0125904	0.95077	0.976378	0.295303	0.182173	0.341773	-0.0855629	0.694389	0.759359
DMXL1	ENSG00000172869.14	chr5	119037772	119249138	211367	+	0.825069	0.785732	0.8054	0.963926	1.02544	0.994681	0.595188	0.914227	0.754707	0.467768	0.494204	0.480986	0.175154	0.183525	0.357391	0.0577631	0.666398	0.790932	-0.123988	0.366616	0.45721
HSD17B4	ENSG00000133835.17	chr5	119452473	119637199	184727	+	2.82516	2.95975	2.89246	3.26058	3.3905	3.32554	2.93137	2.96011	2.94574	2.64708	2.80977	2.72843	0.414189	0.0025092	0.0326876	0.154298	0.170805	0.328529	0.0333762	0.754973	0.810446
SRFBP1	ENSG00000151304.6	chr5	121961975	122075570	113596	+	2.06749	1.88446	1.97598	1.79831	2.15957	1.97894	1.69581	1.45195	1.57388	2.15109	1.53072	1.84091	-0.0149366	0.94699	0.975281	-0.295303	0.255796	0.430373	0.0661033	0.778445	0.828108
SNCAIP	ENSG00000064692.20	chr5	122311354	122464219	152866	+	1.16854	1.51643	1.34249	1.34402	1.49076	1.41739	0.803836	0.980631	0.892233	0.31685	0.449643	0.383247	0.0439622	0.76637	0.85988	-0.358864	0.0527435	0.152405	-0.775581	0.00124267	0.00489628
SNX24	ENSG00000064652.11	chr5	122843439	123029354	185916	+	1.63647	1.69417	1.66532	1.32849	1.68071	1.5046	1.81172	1.65597	1.73385	1.54639	1.48809	1.51724	-0.190366	0.287635	0.475942	0.168396	0.354442	0.53206	0.0484153	0.785348	0.833325
MARCHF3	ENSG00000173926.6	chr5	126867714	127030558	162845	-	1.6811	1.7841	1.7326	1.90105	1.77277	1.83691	1.89494	1.90997	1.90245	2.30195	2.36605	2.334	0.0904937	0.507702	0.675747	0.270416	0.0781238	0.196504	0.800038	0.000136649	0.000956847
MEGF10	ENSG00000145794.17	chr5	127290796	127465737	174942	+	-0.49625	-0.388796	-0.442523	-0.512257	-0.642163	-0.57721	-1.19737	-1.54087	-1.36912	-1.92792	-1.6227	-1.77531	-0.150304	0.468962	0.641668	-0.84274	0.00514376	0.0341443	-1.1557	0.000836035	0.0036153
LINC01184	ENSG00000245937.8	chr5	127939152	128083172	144021	-	-0.383284	-0.462506	-0.422895	-0.627594	-0.548181	-0.587887	-0.512879	-0.514759	-0.513819	-0.948815	-0.953916	-0.951366	-0.178779	0.240026	0.423944	0.0162324	0.915492	0.952984	-0.327873	0.0607505	0.104821
SLC12A2	ENSG00000064651.14	chr5	128083766	128189677	105912	+	2.16746	2.18504	2.17625	2.48241	2.42108	2.45175	2.83564	2.60643	2.72103	2.92903	2.92895	2.92899	0.261124	0.0586403	0.176712	0.646543	0.000466196	0.0084742	0.952367	2.06211e-05	0.000268074
CHSY3	ENSG00000198108.4	chr5	129904465	130186634	282170	+	0.317908	0.966734	0.642321	1.65346	1.38763	1.52054	1.42147	1.45852	1.43999	0.704467	0.606597	0.655532	0.854875	0.00355916	0.0389081	0.882789	0.00399598	0.0291902	0.186815	0.466943	0.55383
CDC42SE2	ENSG00000158985.14	chr5	131245493	131398447	152955	+	3.8142	3.67296	3.74358	3.19009	3.08132	3.13571	3.72846	3.47754	3.603	2.85914	2.98135	2.92025	-0.620171	0.00120978	0.0241686	-0.0375573	0.785035	0.871487	-0.622544	0.00142643	0.00543207
SEPTIN8	ENSG00000164402.14	chr5	132750819	132807241	56423	-	2.46435	2.56698	2.51567	2.85592	2.7845	2.82021	2.3355	2.27774	2.30662	2.36988	2.51622	2.44305	0.288426	0.0267371	0.111533	-0.109424	0.373835	0.549763	0.124987	0.299359	0.388149
SHROOM1	ENSG00000164403.15	chr5	132822141	132830659	8519	-	1.33959	1.58808	1.46384	1.66709	1.34744	1.50727	1.24583	1.33901	1.29242	1.2309	1.31025	1.27057	0.0300057	0.863443	0.92403	-0.0781096	0.681056	0.801099	-0.00428905	0.981431	0.985054
FSTL4	ENSG00000053108.17	chr5	133196455	133612541	416087	-	1.69238	2.12202	1.9072	2.13272	1.90998	2.02135	1.47091	1.47706	1.47399	0.884313	0.602585	0.743449	0.0913967	0.584617	0.736128	-0.345071	0.0850157	0.208554	-0.985572	0.000611272	0.0028482
C5orf15	ENSG00000113583.8	chr5	133955510	133968674	13165	-	4.58404	4.51772	4.55088	4.40868	4.72941	4.56904	4.55561	4.45349	4.50455	4.4389	4.47769	4.4583	-0.0010303	0.993534	0.997042	0.0571412	0.664981	0.790023	0.108115	0.413156	0.503403
VDAC1	ENSG00000213585.11	chr5	133971871	134004975	33105	-	5.20806	5.43461	5.32134	5.40879	5.318	5.3634	5.1989	5.2529	5.2259	4.9529	5.20606	5.07948	0.0241437	0.840402	0.909805	0.00476975	0.968858	0.982698	-0.0452682	0.711281	0.773194
TCF7	ENSG00000081059.20	chr5	134114681	134151865	37185	+	2.41028	2.62238	2.51633	2.95609	3.07093	3.01351	2.71036	2.56912	2.63974	2.53831	2.40116	2.46973	0.476531	0.00231818	0.0313166	0.22116	0.0950724	0.224965	0.147453	0.243978	0.329075
UBE2B	ENSG00000119048.8	chr5	134371469	134392108	20640	+	3.78849	3.50844	3.64846	2.77995	3.04457	2.91226	3.54186	3.85881	3.70034	3.56134	3.53697	3.54915	-0.752072	0.000770298	0.0202989	0.165518	0.288394	0.466942	0.107222	0.481114	0.566901
DDX46	ENSG00000145833.16	chr5	134758771	134855133	96363	+	3.14298	3.40074	3.27186	3.95132	4.02617	3.98874	3.12752	3.18352	3.15552	3.51403	3.50176	3.5079	0.697102	5.41492e-05	0.0089605	-0.0169404	0.873273	0.929144	0.431331	0.00197547	0.00694359
PCBD2	ENSG00000132570.15	chr5	134905120	135007959	102840	+	0.0406116	-0.262145	-0.110767	-0.831603	-0.795011	-0.813307	-0.537559	-0.322437	-0.429998	-0.695126	-0.328278	-0.511702	-0.712211	0.00881727	0.0618098	-0.20152	0.373328	0.549377	-0.187749	0.398125	0.488037
SLC25A48	ENSG00000145832.14	chr5	135579202	135889770	310569	+	0.751577	0.342249	0.546913	-0.111411	0.0840131	-0.0136989	-0.659316	-0.833727	-0.746522	0.548687	-0.0879289	0.230379	-0.566361	0.0410596	0.144285	-1.1836	0.00208743	0.0199583	-0.106351	0.663527	0.732679
FAM13B	ENSG00000031003.10	chr5	137937960	138051961	114002	-	1.51447	1.35049	1.43248	1.51231	1.88149	1.6969	2.07856	2.31989	2.19922	2.46387	2.21038	2.33713	0.247364	0.167841	0.337865	0.881261	0.000422542	0.00805534	1.11146	6.02154e-05	0.000537128
CTNNA1	ENSG00000044115.21	chr5	138610967	138935034	324068	+	4.87926	4.94396	4.91161	4.9719	4.94296	4.95743	4.94792	4.85913	4.90353	4.70199	4.64579	4.67389	0.029083	0.756786	0.853707	0.0939803	0.332514	0.509485	-0.0398788	0.674265	0.742024
SIL1	ENSG00000120725.13	chr5	138946724	139293557	346834	-	2.64606	2.84897	2.74752	2.92602	2.72072	2.82337	2.95915	2.85368	2.90641	2.63959	2.452	2.54579	0.0599884	0.675833	0.803964	0.255056	0.107796	0.244043	-0.0104975	0.943894	0.956934
SPATA24	ENSG00000170469.11	chr5	139396563	139404089	7527	-	1.4114	0.713576	1.06249	1.47092	1.39419	1.43256	1.74944	1.71469	1.73207	1.50712	1.2405	1.37381	0.397074	0.198245	0.374962	0.819264	0.0193273	0.0789378	0.547415	0.094464	0.150723
UBE2D2	ENSG00000131508.16	chr5	139526431	139628434	102004	+	4.55661	4.62783	4.59222	4.44505	4.50815	4.4766	4.51902	4.48162	4.50032	4.17658	4.09552	4.13605	-0.133303	0.185632	0.359368	0.00955049	0.921952	0.956523	-0.259169	0.0237033	0.0487877
CXXC5	ENSG00000171604.12	chr5	139647299	139683882	36584	+	4.66644	4.93207	4.79925	4.98916	4.83439	4.91177	5.0388	4.79928	4.91904	4.36017	4.47392	4.41704	0.094648	0.5005	0.668867	0.218085	0.145258	0.297509	-0.186848	0.210128	0.290628
PURA	ENSG00000185129.8	chr5	140107777	140125619	17843	+	0.0539549	0.179587	0.116771	0.183528	0.0736688	0.128599	0.182258	0.30355	0.242904	0.908275	0.87517	0.891722	-0.00353567	0.979958	0.99298	0.227089	0.143892	0.295973	0.972653	3.34434e-05	0.0003725
CYSTM1	ENSG00000120306.11	chr5	140175156	140282052	106897	+	5.20489	5.0968	5.15084	4.87928	5.03548	4.95738	5.12875	5.27963	5.20419	5.36098	5.2039	5.28244	-0.209757	0.0834045	0.220613	0.159227	0.177437	0.336276	0.331928	0.0125378	0.0293739
AC008438.1	ENSG00000249637.2	chr5	140370891	140401460	30570	-	-1.1652	-1.17046	-1.16783	-1.13233	-1.64757	-1.38995	-0.772473	-1.48108	-1.12678	-2.09227	-0.300078	-1.19618	-0.268071	0.698927	0.818272	0.162862	0.814896	0.89239	0.134124	0.846115	0.883118
PCDHGA1	ENSG00000204956.5	chr5	141330571	141512981	182411	+	0.140868	0.46324	0.302054	0.665596	0.597771	0.631683	-0.253089	-0.0166929	-0.134891	-0.645328	-0.379686	-0.512507	0.307205	0.11781	0.27365	-0.347345	0.123307	0.267628	-0.634809	0.0137993	0.0317583
DELE1	ENSG00000081791.9	chr5	141923855	141942047	18193	+	1.86848	2.03344	1.95096	1.38763	1.31623	1.35193	1.89718	1.92354	1.91036	1.63113	1.89369	1.76241	-0.618761	0.00171954	0.0273595	0.0574719	0.688427	0.808401	0.0074737	0.957888	0.96795
SPRY4	ENSG00000187678.10	chr5	142310427	142326455	16029	-	3.7545	3.98738	3.87094	4.20971	4.05671	4.13321	2.78069	3.00981	2.89525	3.67386	3.71631	3.69508	0.244843	0.0549173	0.169663	-0.875287	4.80775e-05	0.00250524	0.0197486	0.866213	0.898444
SPRY4-AS1	ENSG00000231185.7	chr5	142325293	142672001	346709	+	-1.64447	-1.34247	-1.49347	-1.39034	-2.54055	-1.96544	-2.32185	-1.54419	-1.93302	-2.23507	-1.93203	-2.08355	-0.515702	0.295044	0.482961	-0.365806	0.465778	0.630456	-0.444564	0.37652	0.467324
ARHGAP26	ENSG00000145819.18	chr5	142770377	143229011	458635	+	-3.05558	-2.21747	-2.63652	-1.77815	-1.36657	-1.57236	-1.66547	-1.70041	-1.68294	-1.27381	-1.96174	-1.61777	1.02441	0.0123877	0.0737018	1.04402	0.0141603	0.064833	1.19936	0.00595621	0.0163999
NR3C1	ENSG00000113580.15	chr5	143277931	143435512	157582	-	1.52385	1.82219	1.67302	1.55215	1.75101	1.65158	1.29712	1.45061	1.37386	1.1344	1.14737	1.14088	-0.0498925	0.705133	0.821845	-0.203846	0.169973	0.327734	-0.342824	0.0334471	0.0645508
PRELID2	ENSG00000186314.11	chr5	145471799	145835369	363571	-	-2.47606	-3.86972	-3.17289	-3.17802	-3.43924	-3.30863	-2.41049	-2.1627	-2.28659	-3.13376	-2.21706	-2.67541	-0.0808375	0.893535	0.942895	1.16443	0.0641356	0.172717	0.837388	0.170342	0.245427
TCERG1	ENSG00000113649.11	chr5	146447311	146511961	64651	+	2.5803	2.54996	2.56513	2.54306	2.60894	2.576	1.84512	2.13529	1.9902	1.32786	1.39508	1.36147	-0.00483756	0.964381	0.984439	-0.469268	0.00254807	0.0220986	-1.00553	1.34288e-05	0.00020421
STK32A-AS1	ENSG00000250343.1	chr5	147180204	147234859	54656	-	0.0956705	-0.0698367	0.0129169	-0.155976	-0.800408	-0.478192	-1.78248	-2.15388	-1.96818	-1.63082	-0.69521	-1.16301	-0.53411	0.254852	0.440948	-2.22803	0.00210131	0.0200068	-1.12786	0.0443614	0.0813227
STK32A	ENSG00000169302.16	chr5	147234963	147387855	152893	+	2.42164	2.49411	2.45788	1.81996	2.17047	1.99521	1.39949	2.08197	1.74073	1.56074	2.06633	1.81354	-0.488191	0.0404148	0.142927	-0.609602	0.0208444	0.0830193	-0.444145	0.0649738	0.110703
DPYSL3	ENSG00000113657.13	chr5	147390808	147510068	119261	-	5.58559	5.6537	5.61965	5.69553	5.5734	5.63447	5.13454	5.00103	5.06779	5.09838	5.24275	5.17057	-0.00154576	0.988771	0.995001	-0.450105	0.00244146	0.0216238	-0.251003	0.0448196	0.0819464
FBXO38	ENSG00000145868.17	chr5	148383935	148442836	58902	+	0.939533	1.04723	0.993384	1.16824	1.13819	1.15322	0.804792	0.863978	0.834385	0.560661	0.920581	0.740621	0.143084	0.346925	0.534712	-0.0592505	0.714525	0.825811	-0.0542049	0.733474	0.792127
CSNK1A1	ENSG00000113712.19	chr5	149492982	149551471	58490	-	3.67602	3.81413	3.74507	3.55978	3.66049	3.61014	3.35668	3.36459	3.36063	3.24881	3.28823	3.26852	-0.153794	0.125738	0.285605	-0.283695	0.0141631	0.064833	-0.279767	0.0147082	0.0333978
ARHGEF37	ENSG00000183111.12	chr5	149551947	149634968	83022	+	-0.228637	0.109588	-0.0595244	0.514231	0.395655	0.454943	-1.67233	-1.29871	-1.48552	-0.228884	0.170174	-0.0293553	0.49705	0.0447665	0.151556	-1.35991	0.000947241	0.0124435	0.221483	0.359592	0.450156
ATOX1	ENSG00000177556.12	chr5	151742316	151772532	30217	-	0.829185	0.658522	0.743854	0.753609	0.873364	0.813486	0.974653	0.900892	0.937773	1.27448	1.23958	1.25703	0.0602608	0.721309	0.831917	0.306532	0.10364	0.237647	0.72451	0.00132024	0.00511491
MFAP3	ENSG00000037749.12	chr5	154038906	154220478	181573	+	0.657284	0.677294	0.667289	0.903238	0.960346	0.931792	0.580069	0.544816	0.562442	1.02982	0.904956	0.967387	0.249489	0.0982379	0.243678	-0.00261461	0.986412	0.993082	0.499924	0.00537024	0.0152084
LARP1	ENSG00000155506.18	chr5	154712843	154817605	104763	+	4.24056	4.39833	4.31944	4.59316	4.51517	4.55417	3.69859	3.99552	3.84705	3.81808	3.88607	3.85208	0.217553	0.0646979	0.188868	-0.369995	0.00706666	0.0414909	-0.270135	0.0311453	0.061031
SGCD	ENSG00000170624.13	chr5	155870344	156767788	897445	+	-1.53818	-1.48003	-1.5091	-1.97632	-2.11533	-2.04582	-1.54895	-1.52009	-1.53452	-3.63701	-3.19461	-3.41581	-0.56066	0.0373667	0.136305	0.0782958	0.738258	0.841627	-1.77754	0.000131262	0.000930588
CLINT1	ENSG00000113282.14	chr5	157785743	157859145	73403	-	3.69456	3.66008	3.67732	3.712	3.7598	3.7359	3.05868	3.37199	3.21533	3.51121	3.46439	3.4878	0.0427623	0.686083	0.809754	-0.356758	0.00894107	0.0481555	0.00945833	0.929833	0.947254
EBF1	ENSG00000164330.17	chr5	158695916	159099916	404001	-	-0.339421	-0.44	-0.389711	-0.517427	-1.02044	-0.768932	-0.213137	-0.480878	-0.347007	-1.35742	-1.98384	-1.67063	-0.380556	0.191365	0.366157	0.149324	0.592241	0.737581	-1.11117	0.00572937	0.0159438
RNF145	ENSG00000145860.12	chr5	159157409	159210053	52645	-	3.65847	3.83675	3.74761	4.16309	4.47437	4.31873	2.66676	3.17869	2.92273	3.5465	3.68555	3.61603	0.549335	0.00417302	0.0414154	-0.721393	0.00161297	0.0169511	0.0647613	0.678457	0.74598
PWWP2A	ENSG00000170234.13	chr5	160061801	160119450	57650	-	1.35177	1.69541	1.52359	1.22355	1.44834	1.33594	1.49613	1.50675	1.50144	2.03216	2.09139	2.06178	-0.221909	0.169189	0.338649	0.068833	0.663079	0.788829	0.727553	0.000570065	0.00270415
CCNJL	ENSG00000135083.16	chr5	160249083	160345396	96314	-	0.963381	1.09369	1.02853	1.29857	0.979328	1.13895	0.274171	0.0439381	0.159054	0.176456	0.498054	0.337255	0.100642	0.56384	0.721444	-0.777721	0.00376474	0.0282944	-0.495722	0.0279523	0.0555935
TENM2	ENSG00000145934.16	chr5	167284799	168264157	979359	+	-2.7648	-3.87557	-3.32018	-3.97479	-4.94017	-4.45748	-2.98874	-4.96781	-3.97828	-4.88377	-5.37551	-5.12964	-1.20386	0.130593	0.292478	-0.604448	0.420161	0.591849	-1.81217	0.050064	0.0894685
PANK3	ENSG00000120137.7	chr5	168548495	168579368	30874	-	2.804	2.83753	2.82077	2.6904	2.68342	2.68691	2.78941	3.09378	2.9416	2.93922	2.95734	2.94828	-0.150103	0.182299	0.355336	0.225135	0.0597579	0.165549	0.326044	0.0115897	0.0276393
SPDL1	ENSG00000040275.17	chr5	169583636	169604778	21143	+	2.03917	1.79987	1.91952	1.28696	1.65875	1.47286	1.84352	2.16295	2.00323	2.76925	2.71803	2.74364	-0.465902	0.0232847	0.103262	0.200812	0.263588	0.439853	1.03513	7.96697e-05	0.000648665
RANBP17	ENSG00000204764.14	chr5	170861870	171300015	438146	+	-1.96422	-1.9438	-1.95401	-1.88006	-1.71137	-1.79572	-2.17823	-2.0887	-2.13347	-1.6989	-2.3909	-2.0449	0.14228	0.601721	0.749585	-0.0763972	0.795133	0.878407	0.100364	0.7244	0.784479
SH3PXD2B	ENSG00000174705.13	chr5	172325000	172454525	129526	-	1.95102	2.14314	2.04708	2.88001	2.75733	2.81867	2.23466	2.12678	2.18072	2.48611	2.32931	2.40771	0.754245	0.000149204	0.0111405	0.230676	0.11071	0.248749	0.554428	0.00166983	0.00611326
SIMC1	ENSG00000170085.18	chr5	176238367	176345991	107625	+	0.51357	0.900268	0.706919	1.00957	1.00846	1.00902	0.16885	0.231135	0.199993	0.377413	0.532878	0.455146	0.273246	0.139682	0.305035	-0.423173	0.0591022	0.164252	-0.0691026	0.717288	0.777735
ARL10	ENSG00000175414.7	chr5	176365487	176401865	36379	+	-3.85526	-3.57179	-3.71353	-4.26777	-4.28682	-4.27729	-4.31029	-5.0189	-4.6646	-4.76177	-4.54958	-4.65567	-0.645834	0.122538	0.280671	-0.966246	0.0432252	0.132921	-0.856298	0.0620497	0.106563
CDHR2	ENSG00000074276.10	chr5	176542511	176595974	53464	+	-2.17338	-2.37355	-2.27347	-1.4697	-1.75695	-1.61333	-2.12248	-1.92091	-2.02169	-2.42802	-2.1553	-2.29166	0.697195	0.0433992	0.148357	0.388402	0.256689	0.431125	0.194944	0.561036	0.640994
UNC5A	ENSG00000113763.12	chr5	176810519	176880898	70380	+	1.24471	1.81857	1.53164	1.5023	1.30739	1.40484	1.43259	1.33554	1.38407	1.02948	1.47672	1.2531	-0.159273	0.48844	0.65852	-0.0706225	0.76932	0.861873	-0.100207	0.674523	0.742046
ZNF346	ENSG00000113761.12	chr5	177022696	177081189	58494	+	0.98781	0.806808	0.897309	1.04752	1.16877	1.10815	0.0515456	0.525409	0.288478	0.398362	0.00709436	0.202728	0.202374	0.273543	0.460298	-0.494424	0.0379693	0.122572	-0.494613	0.0352612	0.0674895
NSD1	ENSG00000165671.21	chr5	177133025	177300213	167189	+	2.24909	2.24011	2.2446	2.51332	2.59342	2.55337	1.39898	1.49692	1.44795	1.42323	1.19457	1.3089	0.292501	0.0158424	0.0845477	-0.693892	0.000120074	0.00403991	-0.739297	6.98444e-05	0.000599091
PRR7	ENSG00000131188.12	chr5	177446445	177456286	9842	+	3.1278	3.0051	3.06645	3.24034	2.95384	3.09709	3.6224	3.34678	3.48459	2.67507	2.68309	2.67908	0.030815	0.863748	0.924199	0.525052	0.0147069	0.0664947	-0.183934	0.355044	0.445443
AC139795.2	ENSG00000247679.3	chr5	177611240	177619754	8515	+	-1.93771	-1.4225	-1.6801	-1.88456	-1.59251	-1.73854	-1.15709	-1.25245	-1.20477	-1.52503	-1.14914	-1.33708	-0.103152	0.777371	0.867553	0.602079	0.117911	0.259246	0.557539	0.141569	0.21082
NHP2	ENSG00000145912.9	chr5	178149463	178153894	4432	-	4.82068	4.68707	4.75388	4.44516	4.23894	4.34205	4.80757	4.82385	4.81571	4.54018	4.53686	4.53852	-0.419037	0.00841221	0.0597066	0.168813	0.207664	0.373569	-0.0127627	0.920953	0.941379
PHYKPL	ENSG00000175309.15	chr5	178208471	178232802	24332	-	-0.564132	-1.0883	-0.826216	-1.2318	-1.47709	-1.35445	-0.826904	-0.578737	-0.702821	-1.14861	-1.12446	-1.13653	-0.52296	0.0702426	0.198118	0.254398	0.331297	0.508243	-0.0928947	0.723119	0.783243
ZNF354B	ENSG00000178338.11	chr5	178859953	178888122	28170	+	-0.0556615	-0.0204709	-0.0380662	-0.825466	-0.755662	-0.790564	-0.233507	-0.172871	-0.203189	-0.714173	-0.00183619	-0.358004	-0.788672	0.0190923	0.0934882	-0.0626234	0.82244	0.897366	-0.121052	0.663547	0.732679
RUFY1	ENSG00000176783.15	chr5	179550554	179610012	59459	+	2.80456	2.82206	2.81331	2.98228	2.89889	2.94059	2.85554	2.867	2.86127	2.67927	2.76764	2.72345	0.1136	0.30677	0.495028	0.150823	0.198564	0.361778	0.109513	0.337019	0.426941
HNRNPH1	ENSG00000169045.17	chr5	179614178	179634784	20607	-	4.02701	3.95314	3.99007	4.04767	4.30179	4.17473	3.70096	3.98349	3.84222	4.16123	4.10318	4.13221	0.167533	0.162244	0.330353	-0.0433176	0.709647	0.822811	0.341339	0.0129268	0.0300936
CANX	ENSG00000127022.15	chr5	179678628	179731641	53014	+	6.32472	6.36977	6.34724	6.49123	6.49768	6.49446	6.51294	6.35005	6.43149	6.56175	6.49358	6.52767	0.130379	0.211299	0.391018	0.186417	0.0877978	0.212544	0.378472	0.00354718	0.0109049
MAML1	ENSG00000161021.13	chr5	179732822	179777283	44462	+	2.80986	3.02953	2.9197	3.21796	3.25955	3.23876	2.93871	3.0848	3.01175	3.393	3.35929	3.37615	0.298241	0.0179257	0.0903945	0.191175	0.11011	0.247847	0.650784	0.000138031	0.000961145
MGAT4B	ENSG00000161013.17	chr5	179797597	179806952	9356	-	4.39983	4.53541	4.46762	4.79534	4.5912	4.69327	4.43993	4.34681	4.39337	4.42375	4.6523	4.53803	0.209724	0.125518	0.285605	0.0264284	0.840312	0.909078	0.268173	0.0613262	0.105727
SQSTM1	ENSG00000161011.20	chr5	179806398	179838078	31681	+	4.40268	4.65236	4.52752	5.08887	5.13548	5.11217	4.40968	4.38781	4.39874	5.3014	5.25688	5.27914	0.566202	0.000235489	0.0126941	-0.0283228	0.782463	0.870286	0.948236	3.92747e-06	9.90201e-05
MRNIP	ENSG00000161010.15	chr5	179835133	179862173	27041	-	-0.836724	-1.40422	-1.12047	-1.57918	-1.41896	-1.49907	-0.53541	-0.382212	-0.458811	-0.235934	-0.241428	-0.238681	-0.382285	0.172318	0.342632	0.800634	0.00875642	0.0475077	1.11681	0.000892946	0.00380613
TBC1D9B	ENSG00000197226.13	chr5	179862066	179907897	45832	-	2.32863	2.54285	2.43574	2.71286	2.62668	2.66977	2.2459	2.32087	2.28339	2.1743	2.20425	2.18928	0.215758	0.0658043	0.191383	-0.0530327	0.635455	0.768214	-0.051499	0.642166	0.715259
RNF130	ENSG00000113269.14	chr5	179911651	180072113	160463	-	1.98423	1.85437	1.9193	1.53444	1.42299	1.47871	1.94134	1.9154	1.92837	1.13598	1.28123	1.20861	-0.450936	0.00426349	0.0415365	0.114956	0.358855	0.535926	-0.508503	0.00264661	0.00874235
MAPK9	ENSG00000050748.18	chr5	180233143	180292099	58957	-	2.42456	2.51356	2.46906	2.26418	2.19889	2.23153	2.3078	2.50062	2.40421	2.14334	2.32747	2.2354	-0.253743	0.0491208	0.158709	0.0377279	0.747867	0.847791	-0.0356284	0.76048	0.8144
CNOT6	ENSG00000113300.13	chr5	180494379	180578358	83980	+	2.80073	2.81585	2.80829	2.99553	3.12593	3.06073	2.68171	2.86476	2.77323	2.65429	2.67786	2.66608	0.235076	0.0420343	0.146104	0.0692363	0.523625	0.680147	0.0566824	0.596975	0.672849
ZFP62	ENSG00000196670.14	chr5	180847611	180861285	13675	-	1.64519	1.86255	1.75387	1.78205	2.0047	1.89338	1.34689	1.77243	1.55966	1.39076	1.47949	1.43512	0.110475	0.500039	0.668679	-0.0941893	0.598919	0.743428	-0.128084	0.471727	0.558129
EXOC2	ENSG00000112685.14	chr6	485154	693139	207986	-	2.02325	2.03161	2.02743	2.40119	2.42783	2.41451	2.03873	1.89222	1.96548	1.06406	1.38566	1.22486	0.372927	0.0222656	0.101109	0.0392033	0.796861	0.878567	-0.602937	0.00418596	0.0124464
GMDS	ENSG00000112699.11	chr6	1623806	2245605	621800	-	1.14226	1.3171	1.22968	1.43458	1.01306	1.22382	1.17707	1.21397	1.19552	0.174737	0.672021	0.423379	-0.012598	0.952998	0.977382	0.0625557	0.782288	0.870286	-0.616609	0.0278932	0.0555111
GMDS-DT	ENSG00000250903.9	chr6	2245718	2525976	280259	+	-3.2701	-3.74554	-3.50782	-4.08008	-4.43655	-4.25832	-3.6857	-3.86919	-3.77745	-3.90113	-4.23027	-4.0657	-0.762156	0.0357704	0.132665	-0.152057	0.631468	0.765753	-0.357819	0.276734	0.364805
WRNIP1	ENSG00000124535.16	chr6	2765393	2786952	21560	+	4.30423	4.48325	4.39374	4.34847	4.36188	4.35517	4.34957	4.58634	4.46795	4.66539	4.59919	4.63229	-0.0571875	0.58448	0.736128	0.175837	0.119055	0.260863	0.43472	0.00185827	0.00662849
SERPINB1	ENSG00000021355.13	chr6	2832332	2841959	9628	-	4.08036	4.08456	4.08246	3.89618	4.07868	3.98743	4.03448	4.08134	4.05791	4.41541	4.44083	4.42812	-0.113819	0.287944	0.476019	0.0787194	0.465303	0.630456	0.545264	0.000367083	0.00194853
SERPINB6	ENSG00000124570.21	chr6	2948159	2972165	24007	-	2.85277	2.79783	2.8253	3.03798	3.0752	3.05659	2.72242	2.80429	2.76336	3.11488	3.08896	3.10192	0.215903	0.037406	0.136305	0.0420096	0.656003	0.783386	0.476247	0.000446848	0.00225334
NQO2	ENSG00000124588.21	chr6	2987987	3021850	33864	+	2.42191	2.39859	2.41025	2.44177	2.60528	2.52352	2.65796	2.63072	2.64434	3.23728	3.23604	3.23666	0.0958413	0.432258	0.609587	0.338617	0.0195589	0.0795198	1.02869	6.6234e-06	0.000135755
RIPK1	ENSG00000137275.15	chr6	3063824	3115187	51364	+	1.39279	1.64688	1.51983	2.29064	2.43493	2.36278	2.02989	2.30856	2.16923	3.06685	3.02234	3.04459	0.819338	8.06522e-05	0.00954863	0.748697	0.000213096	0.00530411	1.71859	1.37306e-07	2.20193e-05
SLC22A23	ENSG00000137266.15	chr6	3268962	3457050	188089	-	3.1106	3.28101	3.1958	3.48331	3.25128	3.36729	2.88168	3.0481	2.96489	2.76855	2.67282	2.72069	0.15573	0.20918	0.388709	-0.129707	0.306826	0.48621	-0.279693	0.0443552	0.0813227
AL033523.1	ENSG00000228793.2	chr6	3585101	3720081	134981	-	-3.70457	-4.29528	-3.99993	-4.46005	-4.02669	-4.24337	-5.04548	-4.52646	-4.78597	-4.10472	-5.44433	-4.77453	-0.266282	0.593105	0.743286	-0.716261	0.208838	0.375465	-0.655978	0.237811	0.322567
PXDC1	ENSG00000168994.14	chr6	3722614	3751713	29100	-	5.10761	5.25643	5.18202	4.6529	4.5015	4.5772	3.4752	4.11463	3.79491	3.88747	4.02402	3.95575	-0.62062	0.00261719	0.0332628	-1.28187	3.05146e-05	0.00199894	-1.03025	0.00012225	0.000881691
CDYL	ENSG00000153046.18	chr6	4706159	4955551	249393	+	2.91374	3.15166	3.0327	3.22381	3.09691	3.16036	2.69642	2.83073	2.76357	2.56648	2.66241	2.61444	0.109112	0.380893	0.567213	-0.171464	0.209155	0.375818	-0.225264	0.106996	0.167052
LYRM4	ENSG00000214113.11	chr6	5103629	5260950	157322	-	3.22121	3.01229	3.11675	2.9115	3.00848	2.95999	3.26349	3.07574	3.16961	2.807	2.92262	2.86481	-0.168221	0.250081	0.434861	0.160098	0.279782	0.457284	-0.0462042	0.749642	0.806246
FARS2	ENSG00000145982.13	chr6	5261044	5829192	568149	+	1.68374	1.53692	1.61033	1.60206	1.55047	1.57627	1.83826	1.5459	1.69208	0.646399	0.566353	0.606376	-0.0404441	0.805715	0.885459	0.187628	0.285917	0.464311	-0.804873	0.00193017	0.00684072
RREB1	ENSG00000124782.20	chr6	7107597	7251980	144384	+	0.981592	1.10507	1.04333	1.23315	1.08259	1.15787	-0.823077	-0.30487	-0.563974	-0.563801	-0.75346	-0.65863	0.0995602	0.472496	0.6446	-1.50578	9.8616e-06	0.00128468	-1.51378	7.94973e-06	0.000152579
DSP	ENSG00000096696.14	chr6	7541617	7586714	45098	+	4.76926	4.70345	4.73636	5.20303	5.11204	5.15754	4.26848	4.40906	4.33877	5.13143	5.03335	5.08239	0.405566	0.00165688	0.026893	-0.294286	0.0120531	0.0583345	0.544751	0.000219853	0.00131933
SNRNP48	ENSG00000168566.13	chr6	7590198	7611967	21770	+	1.69686	1.56082	1.62884	1.5875	1.70395	1.64572	1.62514	2.04169	1.83341	2.4147	2.42216	2.41843	0.00462509	0.9758	0.990093	0.319226	0.0645332	0.173275	0.997054	5.39931e-05	0.000499436
ELOVL2	ENSG00000197977.4	chr6	10980759	11044305	63547	-	3.94917	4.11729	4.03323	4.0087	3.94985	3.97927	3.75495	3.72964	3.74229	2.75282	3.49592	3.12437	-0.0717084	0.705383	0.821909	-0.191649	0.343027	0.520871	-0.709084	0.00582257	0.0161225
HIVEP1	ENSG00000095951.17	chr6	12008762	12164999	156238	+	1.32966	1.36818	1.34892	1.62054	1.44123	1.53089	0.109171	0.259398	0.184285	0.81758	0.794723	0.806152	0.170581	0.180716	0.353573	-1.06453	4.16396e-05	0.00236106	-0.345976	0.0245809	0.0501483
PHACTR1	ENSG00000112137.18	chr6	12716554	13287843	571290	+	-0.908542	-0.27065	-0.589596	-0.244606	-0.31045	-0.277528	-1.17761	-0.672239	-0.924924	-2.34903	-2.67187	-2.51045	0.275966	0.25388	0.439829	-0.25502	0.346412	0.523469	-1.78523	0.000260916	0.00149817
TBC1D7	ENSG00000145979.18	chr6	13266542	13328583	62042	-	2.54071	2.39606	2.46839	2.11856	2.22675	2.17266	2.58247	2.58587	2.58417	1.64592	2.09715	1.87153	-0.309966	0.0651882	0.190122	0.222584	0.166062	0.322981	-0.391699	0.0314723	0.0615374
GFOD1	ENSG00000145990.11	chr6	13357830	13487662	129833	-	0.191841	0.553385	0.372613	0.448137	0.0119454	0.230041	0.795575	1.32297	1.05927	1.7169	1.68108	1.69899	-0.157227	0.491194	0.660666	0.784514	0.00443787	0.0311556	1.51549	2.58394e-05	0.000310123
SIRT5	ENSG00000124523.16	chr6	13574529	13615158	40630	+	1.5294	1.46592	1.49766	1.24655	1.35248	1.29952	1.23372	1.07039	1.15205	0.963213	0.948617	0.955915	-0.213806	0.145513	0.31118	-0.243403	0.125568	0.270378	-0.341744	0.0412057	0.0765475
RANBP9	ENSG00000010017.13	chr6	13621498	13711835	90338	-	4.75882	4.83211	4.79546	4.73618	4.75069	4.74343	4.75766	4.93876	4.84821	4.43436	4.55193	4.49315	-0.0691291	0.481678	0.653027	0.155469	0.137024	0.285603	-0.104319	0.304773	0.393668
MYLIP	ENSG00000007944.15	chr6	16129086	16148248	19163	+	4.2529	4.10939	4.18114	3.82096	3.94101	3.88098	4.71949	4.99921	4.85935	5.70905	5.50787	5.60846	-0.315165	0.0339519	0.128754	0.786456	0.00011378	0.00395259	1.62988	2.02447e-07	2.30345e-05
GMPR	ENSG00000137198.10	chr6	16238587	16295549	56963	+	5.01885	4.80629	4.91257	4.72683	4.99782	4.86232	5.30728	5.0616	5.18444	5.22771	4.58624	4.90698	-0.0660511	0.751884	0.850186	0.377185	0.0964236	0.226753	0.194063	0.366377	0.457094
ATXN1	ENSG00000124788.19	chr6	16299112	16761491	462380	-	0.568169	0.737867	0.653018	1.08465	1.01434	1.04949	0.291704	0.491611	0.391657	-0.200755	0.352246	0.0757458	0.37885	0.0396149	0.141382	-0.161442	0.376099	0.551698	-0.379376	0.0584786	0.101433
STMND1	ENSG00000230873.9	chr6	17102050	17131378	29329	+	0.989447	0.945378	0.967412	1.62596	1.63225	1.6291	0.202639	0.66493	0.433785	0.606026	0.355006	0.480516	0.655708	0.00550374	0.047752	-0.427965	0.0803294	0.200359	-0.292889	0.197452	0.276227
CAP2	ENSG00000112186.12	chr6	17393505	17557790	164286	+	1.04275	1.25573	1.14924	0.756573	1.04954	0.903054	0.7497	0.921818	0.835759	0.273657	-0.0040107	0.134823	-0.280782	0.169175	0.338649	-0.218629	0.300082	0.479532	-0.838469	0.00321001	0.0101286
NUP153	ENSG00000124789.12	chr6	17615035	17706925	91891	-	3.86332	4.01255	3.93794	4.37079	4.33601	4.3534	3.56218	3.57359	3.56788	3.38557	3.28643	3.336	0.398043	0.00204367	0.0291825	-0.269626	0.0225083	0.0873106	-0.406213	0.00249498	0.00834284
KIF13A	ENSG00000137177.20	chr6	17759183	17987635	228453	-	2.06024	2.21941	2.13982	2.29388	2.26831	2.28109	1.77616	1.98735	1.88175	1.70527	1.65648	1.68087	0.122966	0.261498	0.4486	-0.157154	0.182659	0.342274	-0.264398	0.0376085	0.0711761
TPMT	ENSG00000137364.5	chr6	18128311	18155077	26767	-	3.81829	3.59907	3.70868	3.70672	4.06634	3.88653	4.24199	4.26386	4.25292	4.70489	4.53703	4.62096	0.161971	0.284684	0.472623	0.653962	0.00128639	0.0150351	1.11767	1.89084e-05	0.000254786
KDM1B	ENSG00000165097.16	chr6	18155329	18223854	68526	+	3.78812	3.91875	3.85344	3.68032	3.81873	3.74953	3.73358	3.99707	3.86532	4.00001	3.8319	3.91596	-0.123387	0.282723	0.470678	0.114363	0.323599	0.501852	0.25886	0.0399998	0.0748661
DEK	ENSG00000124795.17	chr6	18223860	18264548	40689	-	6.21407	6.20232	6.20819	6.15357	6.40982	6.28169	6.06761	6.06962	6.06862	5.93003	5.91671	5.92337	0.0561042	0.569262	0.724879	-0.0369609	0.708528	0.821971	-0.0865368	0.389149	0.479383
LNC-LBCS	ENSG00000228412.9	chr6	19323428	19839080	515653	-	-1.28856	-1.12438	-1.20647	-1.41651	-1.38557	-1.40104	-1.00902	-1.02148	-1.01525	-1.61352	-1.8713	-1.74241	-0.218412	0.272738	0.459561	0.291235	0.154413	0.309469	-0.351395	0.110823	0.171699
MBOAT1	ENSG00000172197.11	chr6	20099684	20212469	112786	-	2.99255	2.93733	2.96494	3.10453	3.00916	3.05684	2.53171	2.5932	2.56246	2.91416	2.89516	2.90466	0.0808303	0.475758	0.646993	-0.297949	0.0324037	0.11042	0.140565	0.239449	0.323824
E2F3	ENSG00000112242.15	chr6	20401879	20493714	91836	+	3.13856	3.32885	3.2337	3.46907	3.66713	3.5681	2.64191	2.71811	2.68001	3.16558	2.95924	3.06241	0.312157	0.0222101	0.101017	-0.455266	0.00531019	0.0348057	0.0220588	0.856609	0.890774
CDKAL1	ENSG00000145996.11	chr6	20534457	21232404	697948	+	3.12433	3.20236	3.16334	3.41294	3.38263	3.39779	3.29969	3.18062	3.24016	2.54366	1.94795	2.24581	0.218296	0.190726	0.365382	0.176976	0.299399	0.478809	-0.727252	0.00229428	0.00779258
CASC15	ENSG00000272168.8	chr6	21664185	22654455	990271	+	-1.60967	-1.46849	-1.53908	-1.9339	-1.99568	-1.96479	-2.36519	-1.94079	-2.15299	-3.34429	-2.20666	-2.77548	-0.446329	0.124209	0.283667	-0.514664	0.104649	0.239346	-1.04443	0.00703144	0.0185831
NRSN1	ENSG00000152954.12	chr6	24126186	24154900	28715	+	1.76913	2.5914	2.18026	1.79355	1.54132	1.66743	1.02622	1.11609	1.07115	-1.53458	0.336789	-0.598896	-0.550925	0.14403	0.309598	-1.04013	0.0283082	0.101091	-2.62993	0.000512917	0.00249788
MRS2	ENSG00000124532.15	chr6	24402908	24426194	23287	+	3.2182	3.02443	3.12131	2.35647	2.69091	2.52369	3.06766	3.20685	3.13725	3.15468	3.08096	3.11782	-0.616698	0.00130611	0.0244644	0.125096	0.369961	0.545863	0.200193	0.159258	0.231807
TDP2	ENSG00000111802.14	chr6	24649979	24666930	16952	-	4.5323	4.26633	4.39932	4.30235	4.52917	4.41576	4.16067	4.1857	4.17319	4.35271	4.47436	4.41354	0.00255097	0.984573	0.993436	-0.118458	0.398721	0.572492	0.218733	0.12544	0.190382
ACOT13	ENSG00000112304.11	chr6	24667035	24705065	38031	+	3.25436	2.93415	3.09425	2.86267	3.19716	3.02992	3.02693	2.85392	2.94043	2.88498	2.84208	2.86353	-0.0778463	0.634198	0.773632	-0.0441712	0.794941	0.878407	-0.0233931	0.888901	0.916606
C6orf62	ENSG00000112308.13	chr6	24704861	24719998	15138	-	5.57235	5.50555	5.53895	5.55652	5.94745	5.75199	5.62536	5.7276	5.67648	6.28085	6.10628	6.19357	0.194608	0.156488	0.324757	0.241653	0.0914502	0.2196	0.85404	7.21169e-05	0.000613534
GMNN	ENSG00000112312.10	chr6	24774931	24786099	11169	+	5.06822	4.76279	4.9155	4.72609	5.1504	4.93825	5.19427	5.19967	5.19697	5.52583	5.32291	5.42437	0.00663529	0.96735	0.985956	0.389349	0.0362649	0.11902	0.712215	0.00130261	0.00506542
CARMIL1	ENSG00000079691.18	chr6	25279078	25620530	341453	+	3.53158	3.6228	3.57719	3.45622	3.53313	3.49468	3.26058	3.5099	3.38524	2.49232	2.42502	2.45867	-0.100642	0.326982	0.514517	-0.0889935	0.39529	0.569396	-0.922777	9.72581e-06	0.000173624
TRIM38	ENSG00000112343.11	chr6	25962802	25991231	28430	+	1.72476	1.67062	1.69769	1.86206	2.47081	2.16643	0.965079	1.12468	1.04488	3.06028	2.67656	2.86842	0.444334	0.0499755	0.160584	-0.547714	0.0393213	0.124557	1.37186	4.86452e-05	0.000470137
HFE	ENSG00000010704.18	chr6	26087281	26098343	11063	+	0.1255	-0.0897833	0.0178582	-0.0716552	0.16947	0.0489072	0.0421609	0.135318	0.0887397	0.68851	0.489063	0.588787	0.0189273	0.925397	0.962973	0.186726	0.385318	0.559771	0.784029	0.00244619	0.00821042
H2BC4	ENSG00000180596.7	chr6	26114873	26123926	9054	-	3.4939	3.18888	3.34139	3.79085	4.99899	4.39492	5.77759	5.7301	5.75385	6.76288	6.02694	6.39491	1.02345	0.0427082	0.147137	2.53922	0.00015069	0.00442379	3.27439	1.59001e-05	0.000229615
H2AC6	ENSG00000180573.9	chr6	26124145	26139116	14972	+	6.11491	5.26351	5.68921	5.94642	6.80121	6.37381	7.32641	7.11234	7.21937	7.56139	7.17627	7.36883	0.673905	0.0624579	0.184226	1.64552	0.000514712	0.00884235	1.89074	0.000179688	0.00115004
H2BC5	ENSG00000158373.8	chr6	26158146	26171349	13204	+	5.11815	4.67533	4.89674	5.1561	5.79365	5.47487	6.94724	6.68493	6.81608	7.59724	7.19864	7.39794	0.565969	0.0534322	0.166478	2.0388	1.40856e-05	0.00138175	2.7172	1.04037e-06	4.73832e-05
AL353759.1	ENSG00000283064.1	chr6	26160765	26172802	12038	-	-1.58216	-2.24571	-1.91393	-2.55427	-1.96226	-2.25827	-0.0221568	-0.527832	-0.274995	0.230903	0.68426	0.457581	-0.427747	0.449099	0.624881	1.95865	0.00230222	0.0209834	2.82358	0.000114212	0.000833577
H2BC6	ENSG00000274290.3	chr6	26172059	26184655	12597	+	-1.55744	-1.84946	-1.70345	-1.18629	-0.313275	-0.749784	0.944406	0.986143	0.965275	1.5687	1.55755	1.56312	0.986761	0.0276005	0.113768	2.89641	1.2934e-05	0.00137175	3.59558	1.46658e-06	5.42633e-05
AL031777.2	ENSG00000282988.2	chr6	26195595	26199293	3699	-	-0.831627	-1.42234	-1.12698	0.229004	1.0864	0.657704	1.3581	1.20244	1.28027	2.56466	2.16057	2.36262	1.84428	0.00161251	0.0267329	2.62183	0.000120849	0.00403991	3.8071	3.35304e-06	9.1159e-05
H4C8	ENSG00000158406.5	chr6	26277609	26285638	8030	-	4.56362	3.85234	4.20798	4.61859	5.75968	5.18914	5.72671	5.75607	5.74139	6.84857	5.95973	6.40415	0.97234	0.0399545	0.141871	1.65721	0.00259533	0.0222034	2.41414	0.000163999	0.00108517
BTN3A3	ENSG00000111801.16	chr6	26440472	26453415	12944	+	1.64846	1.86267	1.75556	2.05012	2.39884	2.22448	0.966421	0.774181	0.870301	1.4482	1.00963	1.22892	0.439498	0.0282425	0.11535	-0.796104	0.00409456	0.0296678	-0.341285	0.108646	0.169122
BTN2A1	ENSG00000112763.17	chr6	26457904	26476621	18718	+	3.34427	3.3064	3.32534	2.7611	3.18192	2.97151	2.42905	2.97908	2.70406	2.79378	2.74376	2.76877	-0.37819	0.0472796	0.155518	-0.512088	0.0174974	0.0742185	-0.357636	0.0660717	0.112146
H2BC11	ENSG00000124635.9	chr6	27125897	27132795	6899	-	5.28363	4.60793	4.94578	5.1746	5.95601	5.56531	6.20947	6.21095	6.21021	6.42391	5.94499	6.18445	0.611109	0.0627789	0.184906	1.38921	0.000839208	0.0115585	1.45749	0.000567319	0.00269648
H2BC15	ENSG00000233822.4	chr6	27837760	27865798	28039	+	-1.47088	-1.987	-1.72894	-2.01749	-0.810935	-1.41421	-0.0325983	0.0313592	-0.00061956	0.693904	0.256113	0.475009	0.293056	0.513745	0.680114	1.89841	0.000914213	0.0121371	2.46946	9.49123e-05	0.000734073
ZSCAN16-AS1	ENSG00000269293.3	chr6	28015122	28137293	122172	-	0.128607	-0.65414	-0.262766	-0.847603	-0.855014	-0.851309	0.155259	0.475085	0.315172	-0.676779	-0.598205	-0.637492	-0.579175	0.0777331	0.210957	0.724857	0.0238093	0.0902677	-0.146136	0.626886	0.700997
ZSCAN9	ENSG00000137185.13	chr6	28224886	28233487	8602	+	2.22118	2.27767	2.24942	2.02358	1.96988	1.99673	1.8517	2.10202	1.97686	1.72827	1.8993	1.81379	-0.268185	0.0799402	0.215089	-0.168549	0.271513	0.448821	-0.237741	0.130028	0.196345
PGBD1	ENSG00000137338.5	chr6	28281572	28302549	20978	+	1.82983	1.8719	1.85086	2.27927	2.39047	2.33487	2.31252	2.25672	2.28462	2.45622	2.54304	2.49963	0.467554	0.00822761	0.0590498	0.537357	0.00502289	0.0336636	0.851311	0.00016857	0.00110605
ZSCAN12	ENSG00000158691.14	chr6	28378955	28399734	20780	-	1.7501	1.78476	1.76743	1.35671	1.60034	1.47853	1.31968	1.36759	1.34364	0.857503	0.958686	0.908094	-0.312916	0.0421323	0.146282	-0.322491	0.0495108	0.145896	-0.663588	0.00142604	0.00543207
RNF39	ENSG00000204618.8	chr6	30070266	30075887	5622	-	0.130555	0.455483	0.293019	-0.247173	-1.15064	-0.698905	-0.0731713	-0.183822	-0.128496	-0.215763	-0.725605	-0.470684	-1.03284	0.0168201	0.0875011	-0.339797	0.351426	0.528619	-0.605202	0.118937	0.182015
TRIM26	ENSG00000234127.9	chr6	30184455	30213427	28973	-	3.33644	3.29243	3.31443	4.07148	4.26545	4.16847	3.82137	3.28374	3.55256	4.8418	3.93276	4.38728	0.838521	0.0141615	0.0800647	0.338199	0.278435	0.456273	1.27125	0.0012614	0.00495303
HLA-E	ENSG00000204592.9	chr6	30489509	30494194	4686	+	6.24679	6.19921	6.223	6.23781	6.8807	6.55925	6.44096	6.4911	6.46603	7.98587	7.57987	7.78287	0.317207	0.128076	0.289014	0.346177	0.103114	0.237048	1.75846	5.36037e-06	0.00012057
PRR3	ENSG00000204576.12	chr6	30557280	30563723	6444	+	1.19724	0.879433	1.03833	1.28675	0.968293	1.12752	1.31097	1.42236	1.36666	0.778362	0.808567	0.793464	0.101099	0.619637	0.761516	0.450751	0.0510255	0.148817	-0.0320327	0.881818	0.911105
ABCF1	ENSG00000204574.14	chr6	30571393	30597179	25787	+	4.40404	4.23924	4.32164	4.88622	4.891	4.88861	4.29511	4.6397	4.4674	3.90814	4.3014	4.10477	0.553614	0.00415886	0.0414098	0.252715	0.126792	0.272077	-0.0143768	0.926408	0.944858
PPP1R10	ENSG00000204569.10	chr6	30600413	30618612	18200	-	1.87303	2.70259	2.28781	3.80526	3.10872	3.45699	3.47539	3.18435	3.32987	3.2244	3.25249	3.23845	1.14058	0.00322155	0.0369595	1.1182	0.00433247	0.0306843	1.12547	0.00397786	0.0119527
DHX16	ENSG00000204560.10	chr6	30653119	30673006	19888	-	3.6139	4.23003	3.92197	4.20833	3.08055	3.64444	3.57119	4.06515	3.81817	3.91668	3.52957	3.72313	-0.284876	0.423049	0.602854	-0.00880783	0.980193	0.990009	-0.0139458	0.968362	0.97461
PPP1R18	ENSG00000146112.12	chr6	30676389	30687895	11507	-	5.00517	5.47455	5.23986	5.37826	5.27226	5.32526	4.99099	5.20654	5.09876	5.07239	5.29777	5.18508	0.0659167	0.66564	0.79813	-0.0414725	0.788694	0.873508	0.140432	0.369591	0.460094
DDR1	ENSG00000204580.13	chr6	30876421	30900156	23736	+	6.32502	6.60262	6.46382	6.6891	6.61658	6.65284	6.4793	6.28534	6.38232	6.66849	6.59166	6.63007	0.171572	0.178288	0.349588	0.0198867	0.870304	0.927089	0.363514	0.0128443	0.0299796
CCHCR1	ENSG00000204536.14	chr6	31142439	31158238	15800	-	3.35901	3.67078	3.5149	3.7091	3.73047	3.71978	3.29786	3.38181	3.33984	3.11823	3.08634	3.10228	0.183208	0.130176	0.291888	-0.0777577	0.518036	0.676432	-0.220313	0.0891337	0.143648
TCF19	ENSG00000137310.12	chr6	31158547	31167159	8613	+	5.0838	5.17066	5.12723	5.62275	5.55931	5.59103	5.14514	5.02248	5.08381	5.2209	4.92157	5.07123	0.447248	0.00410496	0.041277	0.0577561	0.644833	0.776062	0.140682	0.271601	0.358977
HCP5	ENSG00000206337.12	chr6	31463170	31478936	15767	+	2.8106	2.49955	2.65507	2.8553	3.35752	3.10641	2.46774	2.55848	2.51311	4.01839	3.42619	3.72229	0.435803	0.0736134	0.203945	-0.0334483	0.885859	0.935195	1.2704	0.000197345	0.00122178
LSM2	ENSG00000204392.11	chr6	31797396	31806966	9571	-	5.95665	5.53928	5.74797	5.14152	5.53183	5.33668	5.62059	5.5791	5.59985	5.34496	5.47308	5.40902	-0.426328	0.0342324	0.129436	-0.0372645	0.834415	0.905047	-0.131016	0.467623	0.554532
PBX2	ENSG00000204304.12	chr6	32184733	32190202	5470	-	2.49542	2.80408	2.64975	2.73625	2.29976	2.518	2.10305	1.75684	1.92994	0.670653	1.37163	1.02114	-0.145167	0.521385	0.687665	-0.633301	0.0289328	0.102502	-1.43915	0.00049205	0.00242458
BRD2	ENSG00000204256.14	chr6	32968594	32981505	12912	+	4.9141	4.94555	4.92982	5.05335	4.96892	5.01113	5.26122	5.22525	5.24323	5.82065	5.66778	5.74421	0.065028	0.511526	0.678713	0.415879	0.00177533	0.0177903	1.01254	1.78347e-06	5.94699e-05
RING1	ENSG00000204227.5	chr6	33208500	33212722	4223	+	4.61372	4.31139	4.46256	4.69155	4.99974	4.84564	4.65905	4.60466	4.63185	3.95514	4.04823	4.00169	0.371162	0.0300495	0.119226	0.28016	0.095966	0.226102	-0.253702	0.139125	0.207723
VPS52	ENSG00000223501.9	chr6	33250272	33272047	21776	-	2.28865	2.77655	2.5326	2.7098	2.43875	2.57428	2.75502	1.66341	2.20922	1.80292	1.90453	1.85372	0.0182523	0.951272	0.976584	-0.250572	0.446551	0.615416	-0.496007	0.155738	0.227744
PFDN6	ENSG00000204220.12	chr6	33289302	33298401	9100	+	4.287	4.17492	4.23096	3.04495	4.17622	3.61059	4.21439	4.19738	4.20589	4.53985	4.26639	4.40312	-0.658289	0.0395299	0.141382	0.0800097	0.773814	0.864818	0.372428	0.189639	0.267558
TAPBP	ENSG00000231925.12	chr6	33299694	33314387	14694	-	4.23002	4.23475	4.23238	4.9602	4.98256	4.97138	4.25227	3.97195	4.11211	4.80069	4.4855	4.64309	0.723137	0.000444278	0.0167354	-0.0192625	0.894778	0.941135	0.608682	0.00159192	0.00590409
KIFC1	ENSG00000237649.8	chr6	33391823	33409896	18074	+	5.45727	5.55441	5.50584	5.8323	5.88415	5.85823	5.33505	5.39735	5.3662	5.83729	5.60769	5.72249	0.334953	0.00720161	0.0547165	-0.037769	0.714492	0.825811	0.413751	0.0021748	0.0074556
SYNGAP1	ENSG00000197283.17	chr6	33419661	33453689	34029	+	1.95318	2.10091	2.02705	1.98614	2.1548	2.07047	1.45737	2.03576	1.74656	1.72474	1.32196	1.52335	0.0209097	0.904644	0.949802	-0.175662	0.358051	0.53498	-0.312741	0.118644	0.18161
ITPR3	ENSG00000096433.11	chr6	33620365	33696574	76210	+	5.23937	5.58269	5.41103	5.62384	5.41973	5.52178	4.71449	5.22258	4.96854	4.90848	5.36735	5.13791	0.0932102	0.6335	0.773233	-0.340736	0.108999	0.246381	-0.0759706	0.699384	0.76322
UQCC2	ENSG00000137288.10	chr6	33694293	33711727	17435	-	4.9123	4.43732	4.67481	4.17718	4.31353	4.24536	4.72101	4.80344	4.76222	4.58514	4.40617	4.49566	-0.441265	0.0198005	0.0953697	0.196504	0.238589	0.409757	0.0247745	0.877364	0.907102
LEMD2	ENSG00000161904.12	chr6	33771202	33789130	17929	-	3.04171	3.20243	3.12207	3.3745	3.17637	3.27543	2.81107	2.98367	2.89737	2.85863	2.92199	2.89031	0.137617	0.25575	0.441891	-0.12378	0.326335	0.504375	-0.0357183	0.767845	0.82032
GRM4	ENSG00000124493.14	chr6	34018643	34155622	136980	-	-2.06065	-0.973076	-1.51686	-1.32205	-0.79181	-1.05693	-1.76044	-2.22857	-1.9945	-2.17266	-2.84515	-2.50891	0.390211	0.292947	0.480661	-0.427775	0.320254	0.498892	-0.857947	0.0728587	0.121554
HMGA1	ENSG00000137309.20	chr6	34236873	34246231	9359	+	6.3845	6.8282	6.60635	7.01495	6.78144	6.8982	6.25076	6.34374	6.29725	6.68601	7.19527	6.94064	0.273761	0.173497	0.343751	-0.20906	0.297922	0.477056	0.530714	0.0186683	0.0404059
AL354740.1	ENSG00000225339.4	chr6	34248535	34286768	38234	+	-4.9916	-4.99598	-4.99379	-4.34307	-4.08096	-4.21201	-5.06303	-4.57087	-4.81695	-3.77548	-3.65327	-3.71438	0.95815	0.0509452	0.162365	0.381304	0.431772	0.601707	1.75945	0.00212339	0.00731949
ILRUN	ENSG00000196821.10	chr6	34587288	34696859	109572	-	5.57873	5.73749	5.65811	5.85698	5.77676	5.81687	5.61488	5.61578	5.61533	5.54495	5.46118	5.50306	0.14171	0.160027	0.328621	0.0588436	0.545466	0.699221	0.042167	0.662471	0.732266
UHRF1BP1	ENSG00000065060.17	chr6	34792015	34883138	91124	+	2.60611	2.75015	2.67813	2.74055	2.72133	2.73094	1.6244	1.75814	1.69127	2.08675	1.86498	1.97587	0.0349352	0.745322	0.84626	-0.886816	3.10069e-05	0.00199894	-0.508207	0.00129937	0.005056
ANKS1A	ENSG00000064999.15	chr6	34889255	35091406	202152	+	2.42994	2.63381	2.53187	2.87939	2.88569	2.88254	1.98742	2.07235	2.02988	1.75065	1.77161	1.76113	0.330974	0.00905986	0.0629459	-0.403671	0.00505736	0.033786	-0.577352	0.000526453	0.0025466
PPARD	ENSG00000112033.14	chr6	35342558	35428191	85634	+	2.87556	3.30001	3.08779	3.41375	3.06195	3.23785	3.67242	3.66562	3.66902	4.09607	4.20259	4.14933	0.131006	0.44992	0.625741	0.673935	0.00273033	0.0228245	1.25134	2.38385e-05	0.00029343
FKBP5	ENSG00000096060.15	chr6	35573585	35728583	154999	-	1.78291	2.23353	2.00822	3.02466	2.98947	3.00707	3.37204	3.27101	3.32152	4.07791	3.88488	3.98139	0.97357	8.54513e-05	0.00954863	1.40611	4.50875e-06	0.00104419	2.16224	8.74779e-08	1.76399e-05
SRPK1	ENSG00000096063.16	chr6	35832966	35921342	88377	-	3.02073	3.10916	3.06494	3.57335	3.62869	3.60102	3.22148	3.22072	3.2211	3.79678	3.72688	3.76183	0.518607	0.00033884	0.0151058	0.257477	0.0263328	0.0964047	0.894578	4.67891e-06	0.000109578
MAPK14	ENSG00000112062.11	chr6	36027677	36111236	83560	+	3.44364	3.52305	3.48335	3.66527	3.70305	3.68416	3.69791	3.68858	3.69325	3.90248	3.97382	3.93815	0.183529	0.0786919	0.212748	0.311656	0.00898024	0.0483248	0.652992	5.52196e-05	0.00050485
MAPK13	ENSG00000156711.17	chr6	36127809	36144524	16716	+	3.84549	3.94084	3.89316	4.0393	3.93324	3.98627	2.90985	3.13527	3.02256	2.78487	3.22512	3.00499	0.0770271	0.586817	0.7386	-0.768222	0.000515691	0.00884235	-0.689047	0.000983963	0.00409635
BRPF3	ENSG00000096070.19	chr6	36196744	36232790	36047	+	3.41089	3.67543	3.54316	3.68423	3.79988	3.74206	2.73988	2.8685	2.80419	3.53673	3.45804	3.49739	0.177971	0.122536	0.280671	-0.640012	0.000301362	0.00656592	0.148709	0.195719	0.274463
ETV7	ENSG00000010030.14	chr6	36354091	36387800	33710	-	1.01144	1.18631	1.09888	2.09893	2.66694	2.38293	-0.179058	-0.0049368	-0.0919976	1.92307	1.42237	1.67272	1.25524	0.00058757	0.0185559	-1.11314	0.00922203	0.0492866	0.768981	0.0179174	0.0390344
KCTD20	ENSG00000112078.14	chr6	36442767	36491143	48377	+	3.90247	3.91008	3.90627	3.84408	3.99903	3.92155	3.65513	3.79226	3.72369	3.43138	3.63773	3.53456	-0.00235479	0.982419	0.993436	-0.0792424	0.476672	0.64017	-0.172465	0.139677	0.208449
STK38	ENSG00000112079.9	chr6	36493892	36547479	53588	-	4.10697	4.07286	4.08991	4.37074	4.5331	4.45192	4.01654	4.18352	4.10003	4.54366	4.35631	4.44999	0.345471	0.00950086	0.0644692	0.114941	0.323044	0.50146	0.559349	0.000502308	0.00245769
SRSF3	ENSG00000112081.17	chr6	36594353	36605600	11248	+	5.74038	5.50914	5.62476	5.68011	5.80019	5.74015	5.97719	5.83605	5.90662	5.2012	5.44759	5.32439	0.0997095	0.462987	0.636977	0.385627	0.0159411	0.0698347	-0.100396	0.464194	0.551302
CDKN1A	ENSG00000124762.14	chr6	36676460	36687337	10878	+	6.81982	7.03039	6.92511	7.35367	7.34975	7.35171	7.12263	7.06785	7.09524	7.83554	7.89145	7.86349	0.408949	0.00192045	0.0285988	0.271522	0.0194837	0.0793175	1.13572	6.83661e-07	3.92584e-05
C6orf89	ENSG00000198663.17	chr6	36871870	36928964	57095	+	3.7389	3.88277	3.81084	4.14653	4.20721	4.17687	3.94873	4.12942	4.03907	4.28715	4.28594	4.28654	0.347781	0.00389998	0.040484	0.330066	0.0058896	0.0365354	0.67277	3.81038e-05	0.000399101
MTCH1	ENSG00000137409.19	chr6	36968141	36986298	18158	-	6.64225	6.67765	6.65995	6.61826	6.50366	6.56096	6.58667	6.55167	6.56917	6.64446	6.68172	6.66309	-0.115204	0.24281	0.426846	0.0115715	0.90353	0.946044	0.201345	0.0568097	0.0992265
TBC1D22B	ENSG00000065491.8	chr6	37257772	37332970	75199	+	3.34459	3.33116	3.33788	3.19514	3.28063	3.23788	2.82753	3.11619	2.97186	2.92846	2.85794	2.8932	-0.116522	0.326495	0.513992	-0.260021	0.0576413	0.161701	-0.246297	0.0660589	0.112146
RNF8	ENSG00000112130.17	chr6	37353979	37394734	40756	+	2.91807	2.88157	2.89982	2.94874	2.88117	2.91495	2.65153	2.58149	2.61651	2.85018	2.98528	2.91773	0.00204075	0.9856	0.993436	-0.180542	0.153817	0.30877	0.218833	0.080583	0.132453
CMTR1	ENSG00000137200.13	chr6	37433219	37482827	49609	+	3.38226	3.6194	3.50083	3.83213	4.05152	3.94182	3.32178	3.44237	3.38208	4.13903	3.71236	3.92569	0.418718	0.018109	0.0909521	-0.0196066	0.901319	0.944995	0.618121	0.00221199	0.00757064
MDGA1	ENSG00000112139.16	chr6	37630679	37699306	68628	-	1.38059	1.88125	1.63092	1.47941	1.69532	1.58736	1.57315	1.74946	1.6613	2.00667	2.14567	2.07617	-0.0754711	0.640857	0.779477	0.122575	0.464117	0.629664	0.633318	0.00248896	0.00833164
ZFAND3	ENSG00000156639.12	chr6	37819727	38154624	334898	+	5.81416	6.05864	5.9364	5.55069	5.42425	5.48747	5.68637	5.65286	5.66962	4.34461	4.48112	4.41286	-0.46616	0.0021137	0.029701	-0.165913	0.167444	0.325043	-1.32687	9.6721e-07	4.73832e-05
BTBD9	ENSG00000183826.18	chr6	38168451	38640148	471698	-	1.23136	1.55507	1.39322	1.68642	1.60339	1.6449	1.10041	1.25497	1.17769	0.309092	0.22217	0.265631	0.229139	0.111198	0.26328	-0.12141	0.413338	0.585281	-0.943694	0.000183252	0.00116507
SAYSD1	ENSG00000112167.10	chr6	39104063	39115186	11124	-	2.88561	2.83499	2.8603	2.82814	2.93588	2.88201	3.41348	3.44441	3.42894	2.86551	3.14494	3.00523	0.00639243	0.963521	0.984439	0.675793	0.000676045	0.0102848	0.349355	0.0307178	0.0602504
KCNK17	ENSG00000124780.14	chr6	39299001	39314461	15461	-	3.12396	3.70259	3.41327	3.42082	3.05575	3.23829	1.56847	2.75831	2.16339	0.871883	2.44202	1.65695	-0.199439	0.595177	0.743995	-1.15703	0.0284998	0.101428	-1.57408	0.00797355	0.0205203
KIF6	ENSG00000164627.18	chr6	39329990	39725408	395419	-	-3.49365	-2.83701	-3.16533	-2.73233	-2.153	-2.44267	-3.27285	-3.18378	-3.22832	-1.81344	-2.73822	-2.27583	0.697639	0.114939	0.269182	0.0232128	0.959943	0.97685	1.09339	0.023086	0.0478319
AL031778.1	ENSG00000287678.1	chr6	41080624	41101056	20433	-	-0.282456	0.530693	0.124118	-0.903301	-0.424268	-0.663785	-0.00891756	0.197926	0.0945042	-0.265448	-0.104546	-0.184997	-0.923956	0.0480844	0.157337	0.05871	0.883082	0.933544	-0.153494	0.70401	0.767197
ADCY10P1	ENSG00000161912.18	chr6	41101022	41140835	39814	+	-1.9589	-1.80468	-1.88179	-2.90559	-3.0071	-2.95634	-2.30576	-1.5028	-1.90428	-1.8901	-2.27335	-2.08172	-1.16486	0.0100691	0.0662521	0.0876546	0.798841	0.879392	-0.0160086	0.962691	0.971077
FOXP4	ENSG00000137166.16	chr6	41546426	41602384	55959	+	4.53546	4.66607	4.60077	5.01022	4.59323	4.80173	4.40422	4.28154	4.34288	4.8462	4.77075	4.80848	0.186125	0.231046	0.413607	-0.157107	0.318879	0.497492	0.404948	0.0211159	0.044601
MDFI	ENSG00000112559.15	chr6	41636882	41654244	17363	+	1.11437	1.80597	1.46017	2.36919	1.92067	2.14493	-0.273724	1.1012	0.41374	0.263854	1.87527	1.06956	0.663467	0.172146	0.342594	-0.970091	0.127539	0.272992	-0.211485	0.692152	0.75731
TAF8	ENSG00000137413.16	chr6	42050513	42087461	36949	+	1.22124	1.23848	1.22986	0.95611	1.20285	1.07948	1.33919	1.63592	1.48755	1.21746	1.47018	1.34382	-0.172678	0.273007	0.45989	0.364753	0.0355472	0.117635	0.315654	0.0597315	0.103263
TRERF1	ENSG00000124496.12	chr6	42224931	42452051	227121	-	0.81117	0.892473	0.851821	0.889693	1.13096	1.01032	0.657478	0.691176	0.674327	-0.298808	-0.583095	-0.440951	0.134608	0.372213	0.558141	-0.0773127	0.635369	0.768214	-1.10825	0.00015086	0.00102313
BICRAL	ENSG00000112624.12	chr6	42746958	42868560	121603	+	1.03785	1.49726	1.26755	1.20459	1.19489	1.19974	0.237833	0.475952	0.356893	-0.74163	-0.264836	-0.503233	-0.0995636	0.588504	0.739236	-0.826355	0.00343591	0.0262649	-1.5983	6.66303e-05	0.000578665
CNPY3	ENSG00000137161.17	chr6	42929192	42939294	10103	+	5.39371	5.57121	5.48246	5.67443	5.52665	5.60054	5.48466	5.4724	5.47853	5.31846	5.33672	5.32759	0.1013	0.3629	0.548516	0.096091	0.398301	0.572415	0.0412388	0.711385	0.773194
AL035587.1	ENSG00000231113.2	chr6	42940364	42948360	7997	+	0.64324	0.825419	0.73433	0.890435	0.602015	0.746225	0.492949	0.170757	0.331853	0.455084	0.360228	0.407656	3.65629e-05	0.999889	0.999889	-0.318006	0.285406	0.464064	-0.142744	0.611023	0.687058
PEX6	ENSG00000124587.14	chr6	42963865	42979181	15317	-	3.2864	3.55839	3.42239	3.677	3.19542	3.43621	3.11426	3.36661	3.24044	3.31002	3.53255	3.42128	0.00159583	0.993074	0.996995	-0.0838189	0.66668	0.790932	0.192543	0.316499	0.405796
PPP2R5D	ENSG00000112640.16	chr6	42984553	43012342	27790	+	3.4383	3.72328	3.58079	3.73711	3.51937	3.62824	3.59466	3.55234	3.5735	3.91571	4.03606	3.97588	0.0295465	0.829641	0.902531	0.0884473	0.537433	0.692148	0.588547	0.0015341	0.00575793
KLHDC3	ENSG00000124702.18	chr6	43014103	43021298	7196	+	6.95768	6.90442	6.93105	6.97453	6.84649	6.91051	6.99328	6.85197	6.92263	6.6373	6.76173	6.69951	-0.0361097	0.751009	0.849966	0.0941852	0.418668	0.590156	-0.0326677	0.775518	0.825837
RRP36	ENSG00000124541.7	chr6	43021623	43034156	12534	+	4.84925	4.89933	4.87429	5.0995	5.22122	5.16036	4.85113	4.8205	4.83581	4.58904	4.55978	4.57441	0.268354	0.0190091	0.0932299	0.0631923	0.535052	0.690258	-0.102263	0.325078	0.414502
CUL9	ENSG00000112659.14	chr6	43182184	43224587	42404	+	0.896365	0.841761	0.869063	0.995501	0.912717	0.954109	0.471475	1.01082	0.741147	1.06124	0.716392	0.888814	0.0749783	0.667142	0.799318	-0.0162436	0.930092	0.960665	0.218653	0.237343	0.322001
TTBK1	ENSG00000146216.13	chr6	43243481	43288258	44778	+	-3.0568	-1.93516	-2.49598	-2.43284	-3.57618	-3.00451	-2.71893	-2.35844	-2.53869	-3.85361	-2.7165	-3.28505	-0.559177	0.324866	0.5122	0.0287497	0.958101	0.97621	-0.664221	0.270501	0.357901
ZNF318	ENSG00000171467.16	chr6	43307134	43369647	62514	-	2.01414	2.25221	2.13318	2.07648	1.93412	2.0053	1.91703	2.07859	1.99781	2.07512	2.01414	2.04463	-0.146214	0.246541	0.431343	-0.036974	0.768837	0.861873	0.104266	0.404969	0.495067
POLR1C	ENSG00000171453.20	chr6	43509702	43562419	52718	+	2.32671	1.89238	2.10954	1.95693	2.08824	2.02259	2.19924	2.31099	2.25511	2.68939	2.48389	2.58664	-0.0903983	0.602219	0.749836	0.26536	0.153345	0.308119	0.691259	0.00202541	0.00707257
POLH	ENSG00000170734.12	chr6	43576185	43620523	44339	+	1.78321	1.74012	1.76166	1.97354	1.89848	1.93601	2.26078	2.40334	2.33206	2.95791	2.939	2.94846	0.163108	0.175056	0.345634	0.677538	0.000168595	0.00466467	1.38955	2.97967e-07	2.78087e-05
RSPH9	ENSG00000172426.16	chr6	43645036	43672600	27565	+	0.2589	-0.162452	0.048224	-0.348189	-0.00995007	-0.17907	0.140051	0.0508142	0.0954327	0.414135	-0.19178	0.111177	-0.240689	0.4435	0.61902	0.171612	0.586858	0.732899	0.277184	0.374692	0.465432
AL109615.3	ENSG00000237686.7	chr6	43995723	44074652	78930	-	-2.34118	-2.41485	-2.37802	-2.80765	-2.09607	-2.45186	-2.80575	-2.22754	-2.51664	-1.47398	-2.11786	-1.79592	-0.122998	0.791594	0.876749	-0.0275536	0.95456	0.974794	0.847821	0.0806997	0.13258
MRPL14	ENSG00000180992.7	chr6	44113451	44127452	14002	-	6.30046	5.94697	6.12371	5.92624	6.06812	5.99718	6.33472	6.21681	6.27577	5.88322	5.87379	5.87851	-0.138207	0.349002	0.537117	0.260432	0.0973253	0.227793	-0.0404012	0.783193	0.831602
CDC5L	ENSG00000096401.8	chr6	44387706	44450425	62720	+	4.04965	4.15302	4.10134	4.35508	4.47734	4.41621	4.15634	4.11025	4.13329	3.85161	3.82681	3.83921	0.2966	0.0102939	0.0671913	0.133209	0.191395	0.353127	-0.0650137	0.509416	0.593512
TNFRSF21	ENSG00000146072.6	chr6	47231532	47309905	78374	-	5.91308	6.23555	6.07431	6.4137	6.10486	6.25928	6.06102	5.97097	6.01599	5.77556	6.25347	6.01452	0.167971	0.371678	0.557873	0.0420838	0.82117	0.896591	0.137343	0.464933	0.551865
CD2AP	ENSG00000198087.7	chr6	47477789	47627263	149475	+	4.42062	4.60644	4.51353	4.40046	4.4564	4.42843	4.12044	4.36866	4.24455	3.83783	3.84836	3.84309	-0.103547	0.312889	0.501655	-0.16714	0.124945	0.269501	-0.473956	0.00099665	0.00414641
ADGRF2	ENSG00000164393.8	chr6	47656436	47697797	41362	+	-3.27917	-2.28549	-2.78233	-2.9797	-2.28669	-2.6332	-4.38933	-3.64337	-4.01635	-4.79102	-4.36433	-4.57768	0.0934261	0.839007	0.9094	-1.29526	0.0394084	0.124564	-1.91822	0.00797447	0.0205203
MMUT	ENSG00000146085.8	chr6	49430360	49463253	32894	-	4.08	4.09334	4.08667	3.79949	3.89376	3.84662	3.59748	3.68094	3.63921	3.86012	3.75353	3.80683	-0.257586	0.023523	0.104097	-0.344715	0.00683272	0.0405034	-0.0819738	0.41626	0.506199
CENPQ	ENSG00000031691.7	chr6	49463370	49493107	29738	+	4.29795	3.90032	4.09914	3.74827	4.18424	3.96625	3.67168	3.86138	3.76653	4.07349	4.1468	4.11015	-0.146559	0.4295	0.606658	-0.215952	0.281438	0.459007	0.223184	0.240985	0.325671
C6orf141	ENSG00000197261.11	chr6	49550646	49561907	11262	+	2.85954	2.7973	2.82842	2.89322	3.3257	3.10946	0.990965	1.98477	1.48787	1.71062	2.47771	2.09417	0.258761	0.328263	0.515479	-1.22919	0.00435004	0.0307247	-0.52716	0.0997268	0.157393
MCM3	ENSG00000112118.20	chr6	52264014	52284881	20868	-	6.00101	6.15321	6.07711	6.62393	6.62357	6.62375	5.84605	5.79665	5.82135	6.01103	5.72694	5.86899	0.529342	0.000828232	0.0203559	-0.154327	0.196359	0.35916	-0.0112175	0.920989	0.941379
EFHC1	ENSG00000096093.16	chr6	52362123	52529886	167764	+	0.089035	-0.00885221	0.0400914	0.224635	0.623794	0.424214	0.302522	0.420603	0.361562	0.631045	0.111105	0.371075	0.364717	0.078555	0.212643	0.430388	0.0510897	0.148865	0.531057	0.0195339	0.0418737
TMEM14A	ENSG00000096092.6	chr6	52671113	52686588	15476	+	5.23417	4.85454	5.04436	4.79959	4.98287	4.89123	5.0495	5.1135	5.0815	4.88848	5.32347	5.10598	-0.161565	0.395978	0.579959	0.152033	0.432041	0.601816	0.275232	0.162134	0.235116
ELOVL5	ENSG00000012660.14	chr6	53267398	53349179	81782	-	5.02211	5.40618	5.21414	5.28445	5.21842	5.25143	5.3426	5.36758	5.35509	5.62598	5.56033	5.59316	0.0176606	0.885363	0.937969	0.239803	0.0768536	0.194404	0.573599	0.00089071	0.00380234
LRRC1	ENSG00000137269.15	chr6	53794497	53924125	129629	+	3.20027	3.25967	3.22997	3.25016	3.19762	3.22389	3.16143	3.32738	3.24441	2.59667	2.78869	2.69268	-0.0216162	0.847133	0.91519	0.117551	0.321415	0.499952	-0.338947	0.0163428	0.0361122
COL21A1	ENSG00000124749.17	chr6	56056590	56394094	337505	-	2.19929	2.48472	2.34201	3.01429	3.31107	3.16268	2.48284	2.62458	2.55371	2.03174	2.95334	2.49254	0.794501	0.00951471	0.0644692	0.308731	0.264459	0.440625	0.348199	0.207034	0.286984
DST	ENSG00000151914.20	chr6	56457987	56954649	496663	-	1.37313	1.51003	1.44158	1.5144	1.63314	1.57377	1.04099	1.54177	1.29138	1.18071	1.36479	1.27275	0.113598	0.426339	0.604786	-0.0469225	0.744705	0.846257	0.0287383	0.840419	0.878447
BEND6	ENSG00000151917.18	chr6	56955107	57027346	72240	+	1.39031	1.35154	1.37092	0.852858	1.04654	0.949701	1.74176	1.58454	1.66315	1.02101	1.48113	1.25107	-0.442467	0.0416309	0.145464	0.39671	0.054038	0.154674	0.0862345	0.650252	0.722073
ZNF451	ENSG00000112200.17	chr6	57086844	57170305	83462	+	2.11189	2.02113	2.06651	1.65397	1.85135	1.75266	2.08725	2.32976	2.2085	2.23501	2.10162	2.16832	-0.331421	0.0164977	0.0863988	0.248075	0.0548991	0.156192	0.301801	0.0239904	0.0491831
RAB23	ENSG00000112210.12	chr6	57186992	57222307	35316	-	3.41255	3.37789	3.39522	3.40752	3.42528	3.4164	3.09968	3.08452	3.0921	3.13568	3.00281	3.06925	0.0064089	0.950709	0.976378	-0.19996	0.0926257	0.22165	-0.127288	0.254738	0.341525
PRIM2	ENSG00000146143.19	chr6	57314805	57646850	332046	+	2.71458	2.8073	2.76094	3.01625	3.20245	3.10935	2.8171	2.75186	2.78448	2.42537	2.25203	2.3387	0.328078	0.0172465	0.0883232	0.12364	0.326518	0.504375	-0.227393	0.0943437	0.150569
KHDRBS2	ENSG00000112232.10	chr6	61679961	62286225	606265	-	1.70954	1.46336	1.58645	1.13887	0.72878	0.933826	1.0017	0.442892	0.722298	-0.80524	-0.546234	-0.675737	-0.651622	0.0291215	0.117406	-0.76625	0.0200525	0.0806876	-2.09954	0.000105796	0.000798027
PTP4A1	ENSG00000112245.12	chr6	63521746	63583436	61691	+	-3.97399	-4.21298	-4.09349	-4.01765	-4.95087	-4.48426	-3.56048	-3.58926	-3.57487	-2.96392	-2.70897	-2.83645	-0.518775	0.354489	0.541961	0.771751	0.156096	0.311381	1.68619	0.00524546	0.0148887
PHF3	ENSG00000118482.12	chr6	63635802	63779336	143535	+	2.37185	2.56861	2.47023	2.29934	2.24918	2.27426	2.04875	2.17161	2.11018	1.51885	1.66487	1.59186	-0.214022	0.0637281	0.186735	-0.25937	0.0337594	0.113554	-0.682093	0.000110548	0.000818054
FAM135A	ENSG00000082269.17	chr6	70412941	70561174	148234	+	1.78627	1.71627	1.75127	1.56278	1.73472	1.64875	1.45405	1.77045	1.61225	1.58848	1.72462	1.65655	-0.119411	0.365095	0.550902	-0.0308417	0.818178	0.894638	0.107507	0.419498	0.509146
SMAP1	ENSG00000112305.15	chr6	70667776	70862011	194236	+	2.10743	2.26765	2.18754	2.04412	1.95102	1.99757	2.04804	2.04425	2.04614	1.77704	1.78084	1.77894	-0.207878	0.140176	0.305442	-0.0442885	0.749108	0.848374	-0.216019	0.144242	0.213934
CGAS	ENSG00000164430.16	chr6	73413515	73452297	38783	-	3.42204	3.37731	3.39968	3.56858	3.65104	3.60981	2.30396	2.50628	2.40512	3.61781	3.64949	3.63365	0.194981	0.0845182	0.222899	-0.890111	3.05616e-05	0.00199894	0.434943	0.00200894	0.00702959
EEF1A1	ENSG00000156508.19	chr6	73489308	73525587	36280	-	8.93327	8.62522	8.77925	8.05988	7.99799	8.02894	8.92951	8.80432	8.86691	8.24212	8.50646	8.37429	-0.767069	0.000371211	0.0155784	0.190179	0.205948	0.371765	-0.206709	0.172993	0.248501
SLC17A5	ENSG00000119899.13	chr6	73593379	73653992	60614	-	2.77111	2.84377	2.80744	2.51538	2.72941	2.6224	2.39188	2.67789	2.53488	2.39197	2.43451	2.41324	-0.208201	0.136039	0.299587	-0.168756	0.241128	0.413428	-0.197608	0.171106	0.246357
COX7A2	ENSG00000112695.11	chr6	75237675	75250323	12649	-	6.88527	6.47312	6.67919	6.19048	6.53024	6.36036	7.04438	7.10819	7.07629	6.86358	6.78115	6.82237	-0.334933	0.0554427	0.170696	0.502899	0.00879165	0.0476166	0.344371	0.0488987	0.0876616
TMEM30A	ENSG00000112697.17	chr6	75252924	75284948	32025	-	5.13255	5.22698	5.17976	5.07563	5.21342	5.14453	5.25126	5.34064	5.29595	5.43848	5.43082	5.43465	-0.0530778	0.547915	0.708606	0.218472	0.030654	0.10643	0.45273	0.000451471	0.00227116
SENP6	ENSG00000112701.18	chr6	75601509	75718281	116773	+	2.63563	2.86597	2.7508	2.54545	2.59181	2.56863	2.03142	2.14718	2.0893	1.77719	1.81868	1.79793	-0.202183	0.0744401	0.205235	-0.562051	0.00048591	0.00868113	-0.758354	5.41454e-05	0.000499597
MYO6	ENSG00000196586.16	chr6	75749192	75919537	170346	+	3.30755	3.36205	3.3348	3.68896	3.72893	3.70895	3.03791	3.31674	3.17733	3.63213	3.60109	3.61661	0.357274	0.00433798	0.0417775	-0.054085	0.595053	0.739735	0.479886	0.000695904	0.0031396
IRAK1BP1	ENSG00000146243.14	chr6	78867551	78946440	78890	+	1.9217	1.65997	1.79084	1.30825	1.55108	1.42966	1.11455	0.931336	1.02294	0.134542	0.0109804	0.0727612	-0.374891	0.0351884	0.13168	-0.661292	0.00338249	0.0261044	-1.51931	1.98675e-05	0.000262091
PHIP	ENSG00000146247.14	chr6	78934419	79078254	143836	-	2.50053	2.44081	2.47067	2.76129	2.87777	2.81953	1.97494	2.00433	1.98964	1.90331	1.66943	1.78637	0.332899	0.0101432	0.0666236	-0.377724	0.00723175	0.0420653	-0.486643	0.00157378	0.00586464
HMGN3	ENSG00000118418.14	chr6	79201245	79234738	33494	-	6.9222	6.4821	6.70215	6.23764	6.56215	6.3999	6.93086	6.85752	6.89419	6.818	6.68781	6.75291	-0.316033	0.0856351	0.224236	0.300579	0.0985839	0.229515	0.255036	0.151526	0.222835
ELOVL4	ENSG00000118402.6	chr6	79914814	79947553	32740	-	3.89369	3.56873	3.73121	3.76233	3.92398	3.84316	4.63583	4.4725	4.55417	5.75573	5.25367	5.5047	0.10249	0.614607	0.757717	0.934634	0.000878678	0.0118159	1.98155	1.74707e-06	5.94699e-05
TTK	ENSG00000112742.10	chr6	80003887	80042527	38641	+	3.84817	3.76588	3.80702	3.4968	3.65631	3.57656	3.6889	3.64412	3.66651	3.67268	3.82774	3.75021	-0.247344	0.0525928	0.165039	-0.0367103	0.753514	0.851106	0.144411	0.225701	0.308956
BCKDHB	ENSG00000083123.15	chr6	80106647	80346270	239624	+	3.32779	3.18855	3.25817	2.95312	3.04685	2.99998	3.67941	3.83102	3.75522	3.26139	3.10301	3.1822	-0.271927	0.0441714	0.150274	0.605912	0.000449349	0.00839247	0.12598	0.307676	0.39709
TENT5A	ENSG00000112773.16	chr6	81491439	81752774	261336	-	3.0439	3.02638	3.03514	2.9545	3.37517	3.16484	2.53163	2.5162	2.52391	3.51237	3.44766	3.48001	0.108012	0.434146	0.611009	-0.40885	0.0187085	0.0771545	0.644713	0.000793424	0.00346943
IBTK	ENSG00000005700.15	chr6	82169986	82247754	77769	-	3.46966	3.56167	3.51566	3.44102	3.70152	3.57127	2.77953	3.15364	2.96659	2.9165	3.16641	3.04146	0.0357576	0.79253	0.877113	-0.445443	0.0103883	0.0532918	-0.275993	0.0727803	0.121456
UBE3D	ENSG00000118420.17	chr6	82892390	83065841	173452	-	-0.257211	-0.254257	-0.255734	-0.593214	-0.36279	-0.478002	-0.348291	-0.337218	-0.342755	-1.16603	-1.38772	-1.27687	-0.246262	0.234428	0.418267	0.0172035	0.933104	0.96187	-0.840856	0.00379152	0.0115033
DOP1A	ENSG00000083097.14	chr6	83067666	83171350	103685	+	0.0869597	0.162361	0.12466	0.406455	0.532891	0.469673	0.361084	1.00919	0.685138	1.24337	0.953062	1.09822	0.325821	0.144441	0.30999	0.673005	0.0101801	0.0526512	1.17248	0.000194506	0.00120981
PGM3	ENSG00000013375.16	chr6	83161150	83193936	32787	-	3.08673	3.15685	3.12179	3.20738	3.20985	3.20862	3.01407	3.08721	3.05064	3.47887	3.52177	3.50032	0.070016	0.464108	0.637477	0.0309245	0.751246	0.849926	0.576748	0.000129059	0.000918452
CYB5R4	ENSG00000065615.14	chr6	83859656	83967423	107768	+	2.94031	2.52839	2.73435	2.34369	2.5415	2.44259	3.09267	3.06385	3.07826	2.44754	2.62647	2.537	-0.303467	0.0822378	0.218701	0.454479	0.0156487	0.0692894	0.00992555	0.950749	0.961824
MRAP2	ENSG00000135324.6	chr6	84033772	84090881	57110	+	3.98554	3.78156	3.88355	3.54328	3.29111	3.41719	3.29989	3.14831	3.2241	1.79772	2.11475	1.95623	-0.469505	0.0147291	0.0812119	-0.553957	0.00903578	0.0485402	-1.7271	1.00849e-05	0.00017648
CEP162	ENSG00000135315.12	chr6	84124241	84227643	103403	-	0.48707	0.511552	0.499311	0.646279	1.29446	0.970371	-0.124471	-0.272691	-0.198581	0.141555	-0.0745691	0.033493	0.436828	0.0780085	0.21153	-0.603174	0.0490876	0.144922	-0.272799	0.305666	0.394658
SNX14	ENSG00000135317.13	chr6	85505496	85594156	88661	-	3.15855	3.11086	3.13471	2.77247	2.93022	2.85135	2.88644	3.042	2.96422	2.56815	2.80531	2.68673	-0.300998	0.0268056	0.111669	-0.0656919	0.586592	0.732859	-0.247174	0.0635162	0.108605
SYNCRIP	ENSG00000135316.19	chr6	85607779	85644063	36285	-	3.67989	3.85063	3.76526	4.22595	4.25662	4.24128	3.58783	3.60496	3.59639	3.58274	3.54745	3.5651	0.457999	0.000557881	0.0183998	-0.0679541	0.475447	0.639623	-0.00354666	0.969634	0.975542
SNHG5	ENSG00000203875.13	chr6	85650491	85678932	28442	-	3.64529	3.17975	3.41252	2.20792	2.47359	2.34075	3.29004	3.67818	3.48411	2.81526	3.08305	2.94916	-1.08704	0.000252595	0.0132729	0.181196	0.345462	0.522896	-0.258942	0.193286	0.27166
SMIM8	ENSG00000111850.11	chr6	87322583	87399749	77167	+	0.774891	0.301938	0.538415	-0.109536	0.0127483	-0.0483941	0.479037	0.424377	0.451707	-0.0617888	-0.352659	-0.207224	-0.587674	0.0188653	0.0928858	0.0369378	0.860077	0.921058	-0.532238	0.0358582	0.0684436
RARS2	ENSG00000146282.18	chr6	87513938	87589987	76050	-	4.76133	4.53347	4.6474	4.18597	4.06047	4.12322	4.56865	4.66889	4.61877	3.81224	4.12492	3.96858	-0.534554	0.00373978	0.0399589	0.0783724	0.58279	0.729713	-0.47525	0.00835365	0.0212685
ORC3	ENSG00000135336.15	chr6	87590067	87667453	77387	+	3.56586	3.57285	3.56936	3.51054	3.81169	3.66112	3.51852	3.43216	3.47534	3.43492	3.23411	3.33452	0.0709813	0.58751	0.739227	0.00795117	0.953275	0.974629	-0.0373785	0.781993	0.830893
AKIRIN2	ENSG00000135334.9	chr6	87674860	87702233	27374	-	5.04536	5.15499	5.10018	4.93687	4.93034	4.93361	5.02323	4.97258	4.99791	5.08916	5.02218	5.05567	-0.184032	0.0884628	0.228672	-0.00161764	0.987226	0.993582	0.15237	0.149467	0.220169
RNGTT	ENSG00000111880.16	chr6	88609897	88963618	353722	-	2.71527	2.87896	2.79712	2.93696	2.96237	2.94967	3.17605	2.91699	3.04652	2.14658	2.14044	2.14351	0.13294	0.327916	0.515294	0.346172	0.0270613	0.0983351	-0.460104	0.00947728	0.023442
UBE2J1	ENSG00000198833.7	chr6	89326625	89352722	26098	-	4.59306	4.66987	4.63147	4.48837	4.6205	4.55444	4.3047	4.18191	4.2433	4.41697	4.49783	4.4574	-0.0954279	0.371928	0.558043	-0.287543	0.0225818	0.0874167	0.0238152	0.821835	0.864704
MDN1	ENSG00000112159.12	chr6	89642498	89819794	177297	-	0.414786	0.183462	0.299124	0.51105	0.763259	0.637155	-0.456624	0.565459	0.0544175	0.629178	0.166608	0.397893	0.326384	0.226599	0.408218	-0.121218	0.673218	0.795559	0.303032	0.275697	0.363776
CASP8AP2	ENSG00000118412.13	chr6	89829894	89874436	44543	+	2.87047	2.97536	2.92292	3.00066	3.32419	3.16243	2.27775	2.74173	2.50974	3.05356	2.83359	2.94358	0.21814	0.168252	0.338144	-0.308788	0.0785885	0.197514	0.216676	0.178747	0.255359
BACH2	ENSG00000112182.15	chr6	89926528	90296908	370381	-	-1.94226	-1.40753	-1.6749	-0.838721	-1.31375	-1.07623	-2.04696	-1.78362	-1.91529	-1.73094	-1.94851	-1.83973	0.589264	0.0555781	0.171002	-0.156577	0.621934	0.7606	0.0101985	0.973309	0.977687
MAP3K7	ENSG00000135341.18	chr6	90513573	90587072	73500	-	3.80793	3.80135	3.80464	3.2804	3.52961	3.40501	3.59607	3.7666	3.68133	3.33537	3.44568	3.39052	-0.418685	0.00324676	0.0369799	-0.0196133	0.857919	0.920324	-0.215109	0.0745715	0.124147
EPHA7	ENSG00000135333.14	chr6	93240020	93419559	179540	-	2.08767	2.17645	2.13206	2.53581	2.73104	2.63343	2.34048	2.27997	2.31023	2.93001	2.90966	2.91983	0.481108	0.00179402	0.0279969	0.278623	0.040464	0.126701	0.985873	8.0315e-06	0.000153113
MANEA	ENSG00000172469.16	chr6	95577535	95609452	31918	+	2.93019	2.99271	2.96145	2.48748	2.71961	2.60355	2.31187	2.48549	2.39868	1.98127	2.23492	2.1081	-0.380328	0.013152	0.0758665	-0.460493	0.00658618	0.0394477	-0.655271	0.000771278	0.00340593
FUT9	ENSG00000172461.11	chr6	96015974	96215612	199639	+	0.822522	0.533922	0.678222	0.219761	0.718701	0.469231	0.804483	0.810942	0.807713	0.436934	0.182016	0.309475	-0.228223	0.244135	0.428211	0.243464	0.219432	0.387273	-0.16243	0.416177	0.506199
MMS22L	ENSG00000146263.11	chr6	97142161	97283217	141057	-	0.686796	0.640321	0.663558	0.775638	1.05215	0.913891	-0.211605	0.134753	-0.0384261	-0.419262	-0.167631	-0.293446	0.23166	0.121281	0.279304	-0.59497	0.00380667	0.0284344	-0.75645	0.000847253	0.00364616
FBXL4	ENSG00000112234.9	chr6	98868535	98948006	79472	-	2.57794	2.33136	2.45465	1.81315	1.94433	1.87874	1.87288	2.13834	2.00561	1.6267	1.59216	1.60943	-0.588813	0.00145386	0.0255365	-0.33788	0.0329915	0.111753	-0.641682	0.0011147	0.00450711
PNISR	ENSG00000132424.16	chr6	99398050	99425331	27282	-	2.22803	2.07001	2.14902	2.0473	2.20508	2.12619	1.9256	2.21182	2.06871	1.58022	1.46206	1.52114	-0.0372226	0.763831	0.857801	0.0288633	0.821648	0.896799	-0.426788	0.00860789	0.0217649
USP45	ENSG00000123552.18	chr6	99432325	99521728	89404	-	0.656612	0.233405	0.445009	0.129978	0.380144	0.255061	0.764689	1.43843	1.10156	1.01613	0.958754	0.987444	-0.193939	0.443176	0.61902	0.792522	0.00704022	0.0414134	0.764751	0.00804269	0.0206534
TSTD3	ENSG00000279170.3	chr6	99520976	99589899	68924	+	-2.0933	-2.83655	-2.46492	-3.11589	-3.05069	-3.08329	-2.52331	-2.80044	-2.66188	-3.27793	-2.77281	-3.02537	-0.621737	0.0986521	0.244402	-0.0672965	0.846124	0.912335	-0.339902	0.347647	0.438327
ASCC3	ENSG00000112249.14	chr6	100508194	100881372	373179	-	2.58394	2.79186	2.6879	3.06643	3.11854	3.09249	2.3076	2.29621	2.30191	2.06669	1.86466	1.96567	0.385331	0.00492455	0.0448881	-0.28696	0.029398	0.103296	-0.528555	0.00106576	0.00436893
GRIK2	ENSG00000164418.21	chr6	101181257	102070083	888827	+	1.02286	1.49554	1.2592	1.33715	1.2376	1.28738	0.997602	1.33508	1.16634	-0.199621	0.884576	0.342478	-0.000431148	0.998712	0.999674	-0.0024539	0.993093	0.99628	-0.728058	0.0385058	0.0725449
HACE1	ENSG00000085382.12	chr6	104728094	104859919	131826	-	1.66682	1.50826	1.58754	1.43979	1.78496	1.61238	1.54555	1.88418	1.71487	1.57894	1.72043	1.64969	0.00696378	0.964471	0.984439	0.239551	0.159487	0.31533	0.268011	0.115593	0.177811
BVES	ENSG00000112276.14	chr6	105096822	105137157	40336	-	4.908	5.07671	4.99236	4.55208	4.44319	4.49764	4.93939	4.68792	4.81366	4.53692	4.33927	4.43809	-0.511468	0.00309491	0.0361729	-0.0784334	0.557143	0.708813	-0.357904	0.021661	0.0455281
PREP	ENSG00000085377.15	chr6	105273218	105454062	180845	-	3.72145	3.80576	3.76361	3.48372	3.46798	3.47585	3.5907	3.4224	3.50655	3.32302	3.16244	3.24273	-0.304781	0.0199117	0.0953697	-0.156313	0.188097	0.348702	-0.324143	0.0161334	0.0358157
ATG5	ENSG00000057663.16	chr6	106045423	106325791	280369	-	3.96399	3.62432	3.79415	3.35882	3.48572	3.42227	3.85837	3.87632	3.86735	3.32029	3.48826	3.40427	-0.38471	0.0199951	0.0953697	0.181285	0.216169	0.38368	-0.185434	0.212612	0.293545
CD24	ENSG00000272398.6	chr6	106969831	106975627	5797	-	8.03552	7.78653	7.91103	7.54664	7.60027	7.57345	7.35695	7.44487	7.40091	7.89432	8.12208	8.0082	-0.353576	0.0147787	0.0812119	-0.406593	0.00745184	0.0429064	0.296491	0.0324067	0.0628728
MTRES1	ENSG00000130349.10	chr6	107028199	107051586	23388	+	2.53109	2.36723	2.44916	2.47294	2.49684	2.48489	3.31205	3.29715	3.3046	3.35938	3.35104	3.35521	0.0287387	0.846664	0.915	0.969895	5.80787e-05	0.00271019	1.11718	1.54887e-05	0.000225759
PDSS2	ENSG00000164494.12	chr6	107152562	107459564	307003	-	3.49516	3.52341	3.50929	3.63651	3.55818	3.59734	2.9359	2.81996	2.87793	2.53549	2.44565	2.49057	0.0738588	0.51075	0.677928	-0.531499	0.00150228	0.0163292	-0.822955	7.5051e-05	0.000630263
SOBP	ENSG00000112320.12	chr6	107490106	107661306	171201	+	2.82021	3.23468	3.02744	3.3296	2.88951	3.10956	1.995	2.1439	2.06945	1.71544	2.15478	1.93511	0.06499	0.741292	0.842817	-0.862574	0.00281507	0.0232839	-0.899144	0.0020557	0.00714523
SEC63	ENSG00000025796.14	chr6	107867756	107958208	90453	-	4.52666	4.71411	4.62038	4.56763	4.61216	4.5899	4.54518	4.64147	4.59333	4.5308	4.49581	4.51331	-0.0483901	0.59494	0.743995	0.074625	0.421236	0.592174	0.0900199	0.334276	0.423895
AFG1L	ENSG00000135537.17	chr6	108294991	108526796	231806	+	-0.676901	-0.917098	-0.796999	-1.18829	-0.440314	-0.814304	-1.8861	-1.55505	-1.72058	-1.5498	-2.16072	-1.85526	-0.04501	0.877766	0.932338	-0.821524	0.0355701	0.117635	-0.875815	0.0260173	0.0523949
FOXO3	ENSG00000118689.15	chr6	108559835	108684774	124940	+	4.03311	4.28028	4.15669	4.21378	3.90988	4.06183	4.00852	3.96284	3.98568	4.23656	4.08996	4.16326	-0.110903	0.423495	0.602941	-0.0712586	0.609428	0.751628	0.202085	0.161724	0.234576
ARMC2	ENSG00000118690.13	chr6	108848416	108974476	126061	+	1.40736	1.01287	1.21011	0.904982	1.30393	1.10446	1.25983	1.41854	1.33919	0.986855	0.838891	0.912873	-0.115461	0.581671	0.734434	0.254822	0.248374	0.421346	-0.0818073	0.708694	0.771485
SESN1	ENSG00000080546.13	chr6	108986437	109094819	108383	-	2.07075	1.73194	1.90135	1.67792	1.92334	1.80063	2.70879	2.69195	2.70037	2.59464	2.58612	2.59038	-0.109861	0.506413	0.674462	0.91716	0.000180534	0.00480976	0.903399	0.000189093	0.00118611
CEP57L1	ENSG00000183137.15	chr6	109095110	109174418	79309	+	1.12773	0.892933	1.01033	0.300122	0.61184	0.455981	1.03756	1.29873	1.16814	0.785867	0.884847	0.835357	-0.571919	0.00390979	0.040484	0.270448	0.0944739	0.224287	0.0315465	0.834184	0.873874
CCDC162P	ENSG00000203799.13	chr6	109165831	109355063	189233	+	-3.58492	-3.32793	-3.45643	-4.47779	-4.62782	-4.5528	-4.11794	-3.1252	-3.62157	-4.56941	-4.00864	-4.28903	-1.25283	0.0198994	0.0953697	-0.0681234	0.873969	0.929398	-0.724824	0.133024	0.200289
CD164	ENSG00000135535.17	chr6	109366514	109382467	15954	-	6.11072	6.00055	6.05564	5.45708	5.7544	5.60574	5.86083	6.01122	5.93603	6.00003	5.94215	5.97109	-0.467336	0.00170743	0.0273058	-0.0162138	0.882597	0.933347	0.11421	0.310363	0.399568
PPIL6	ENSG00000185250.16	chr6	109390215	109441171	50957	-	2.08161	1.5738	1.8277	1.55924	1.59503	1.57714	2.38343	2.29689	2.34016	2.12796	1.69486	1.91141	-0.246553	0.277723	0.465077	0.637154	0.0124086	0.0595024	0.300336	0.185824	0.263303
MICAL1	ENSG00000135596.18	chr6	109444062	109465968	21907	-	0.793159	1.30821	1.05069	0.948858	0.574332	0.761595	0.814714	1.16546	0.990089	0.293287	0.925557	0.609422	-0.312463	0.238963	0.423832	0.0268292	0.918207	0.954216	-0.258182	0.346454	0.43721
AK9	ENSG00000155085.15	chr6	109492856	109691217	198362	-	0.314423	0.0905398	0.202482	-0.568483	-0.497615	-0.533049	0.123612	0.109575	0.116594	0.0204879	-0.0381918	-0.00885197	-0.746832	0.00160854	0.0267329	0.0279391	0.868024	0.925133	-0.00239161	0.988503	0.991065
WASF1	ENSG00000112290.13	chr6	110099819	110180004	80186	-	3.37251	3.48162	3.42706	3.26866	3.34781	3.30823	3.5872	3.78902	3.68811	3.85114	3.43814	3.64464	-0.138657	0.356639	0.543807	0.363567	0.0313597	0.108338	0.411793	0.0168687	0.0370625
CDC40	ENSG00000168438.15	chr6	110180141	110254275	74135	+	3.28712	3.33738	3.31225	3.28244	3.48551	3.38398	3.31381	3.29412	3.30396	3.45081	3.31531	3.38306	0.0523684	0.629672	0.769892	0.0934624	0.409661	0.582184	0.268297	0.031914	0.0622064
METTL24	ENSG00000053328.8	chr6	110245928	110358272	112345	-	1.18714	0.753137	0.970141	0.541139	0.856702	0.69892	0.203407	0.0907059	0.147057	0.421711	-0.733385	-0.155837	-0.283412	0.41617	0.598095	-0.720736	0.0853584	0.208984	-0.95547	0.0321833	0.0625363
CDK19	ENSG00000155111.15	chr6	110609978	110815958	205981	-	3.26682	3.28314	3.27498	3.12013	3.0904	3.10526	3.08117	3.29928	3.19022	2.70665	2.92535	2.816	-0.18541	0.122991	0.281453	0.0192082	0.866461	0.92394	-0.259605	0.0456168	0.0830398
SLC16A10	ENSG00000112394.17	chr6	111087503	111231194	143692	+	0.238768	-0.00842082	0.115174	-0.0401102	0.0725292	0.0162095	0.684523	0.666417	0.67547	1.58235	1.2317	1.40703	-0.105997	0.581755	0.734434	0.677628	0.00435344	0.0307247	1.50531	7.13651e-06	0.000140329
MFSD4B	ENSG00000173214.7	chr6	111259327	111445354	186028	+	-0.377037	-0.480512	-0.428774	-0.794228	-0.920091	-0.85716	0.166481	-0.00228159	0.0820995	0.0364599	-0.0734986	-0.0185194	-0.435662	0.0251269	0.10789	0.619124	0.00273848	0.0228621	0.615793	0.00262128	0.0086816
TRAF3IP2-AS1	ENSG00000231889.7	chr6	111483511	111598302	114792	+	-0.105725	0.22882	0.0615473	-0.765722	-0.780746	-0.773234	-0.0185658	0.0266018	0.00401801	-0.882106	-1.14465	-1.01338	-0.876849	0.00319483	0.0368584	0.0344694	0.873998	0.929398	-0.910802	0.00355518	0.010922
TRAF3IP2	ENSG00000056972.20	chr6	111555381	111606906	51526	-	3.43731	3.49297	3.46514	2.89788	2.65785	2.77787	2.85883	2.85188	2.85535	2.37568	2.27998	2.32783	-0.700378	0.000154142	0.0111405	-0.50856	0.0017038	0.0173833	-0.941161	2.23445e-05	0.000281566
FYN	ENSG00000010810.17	chr6	111660332	111873452	213121	-	3.96445	4.18506	4.07476	3.91305	3.80024	3.85665	4.58618	4.45659	4.52138	3.95439	3.71906	3.83672	-0.235698	0.0878881	0.227944	0.546529	0.00150007	0.0163292	-0.0428544	0.738102	0.796299
TUBE1	ENSG00000074935.14	chr6	112070663	112087529	16867	-	2.86871	2.41835	2.64353	1.58761	1.75964	1.67363	1.9132	2.42343	2.16832	1.95369	1.94457	1.94913	-0.980113	0.000605389	0.0185688	-0.356407	0.0927168	0.22165	-0.485177	0.0305788	0.0600342
HDAC2	ENSG00000196591.12	chr6	113933028	114011308	78281	-	3.8957	3.99029	3.943	4.01973	4.00088	4.01031	3.83805	3.72965	3.78385	3.68194	3.69689	3.68941	0.0503462	0.602564	0.749927	-0.0574958	0.557855	0.70943	-0.055823	0.567987	0.646926
HDAC2-AS2	ENSG00000228624.7	chr6	113969701	114471705	502005	+	-3.52045	-3.06709	-3.29377	-3.67785	-3.57482	-3.62634	-3.07518	-2.88105	-2.97811	-3.61066	-2.97916	-3.29491	-0.398221	0.321488	0.509056	0.441796	0.26188	0.437962	0.191855	0.619961	0.694858
DSE	ENSG00000111817.19	chr6	116254173	116444861	190689	+	1.83621	1.55185	1.69403	1.63477	1.77432	1.70454	1.54229	1.47852	1.51041	2.22774	1.81065	2.01919	-0.00175175	0.991357	0.996346	-0.0762306	0.65198	0.780554	0.528096	0.0079991	0.0205668
ZUP1	ENSG00000153975.10	chr6	116635618	116668794	33177	-	2.67	2.32836	2.49918	2.45653	2.79455	2.62554	1.90042	2.46937	2.1849	2.93765	2.67436	2.806	0.116544	0.578603	0.732311	-0.190195	0.420737	0.592004	0.519664	0.0300795	0.0592028
FAM162B	ENSG00000183807.8	chr6	116752197	116765719	13523	-	2.41091	2.58838	2.49965	2.54296	2.63885	2.59091	2.0666	1.85884	1.96272	0.727601	1.48646	1.10703	0.068289	0.769471	0.862431	-0.448585	0.111959	0.250138	-1.22034	0.00169553	0.00617841
NUS1	ENSG00000153989.8	chr6	117675469	117710727	35259	+	4.5824	4.61079	4.59659	4.15809	4.1413	4.1497	4.55099	4.51619	4.53359	4.07103	3.96502	4.01803	-0.463314	0.00074324	0.0202989	0.0392399	0.684034	0.8043	-0.381022	0.00290473	0.00936217
SLC35F1	ENSG00000196376.11	chr6	117907264	118317676	410413	+	1.31018	1.36712	1.33865	0.928088	0.830467	0.879278	0.922429	1.01097	0.966699	-0.463429	-0.386193	-0.424811	-0.474843	0.00946869	0.0643562	-0.271123	0.107019	0.242813	-1.58231	9.02674e-06	0.000164082
CEP85L	ENSG00000111860.14	chr6	118460772	118710075	249304	-	0.745447	1.00326	0.874354	0.345224	0.198694	0.271959	1.5102	1.49794	1.50407	1.14336	1.04452	1.09394	-0.623849	0.00245007	0.0322547	0.725368	0.000473202	0.00850268	0.409747	0.0163438	0.0361122
MCM9	ENSG00000111877.17	chr6	118813442	118935162	121721	-	0.754038	0.899121	0.826579	0.76694	0.981691	0.874315	0.526969	0.679003	0.602986	-0.158496	-0.0301736	-0.094335	0.0228899	0.85922	0.921561	-0.123862	0.382782	0.557414	-0.728409	0.000678112	0.00308381
MAN1A1	ENSG00000111885.7	chr6	119177205	119349761	172557	-	4.30999	4.78127	4.54563	4.85131	4.84733	4.84932	4.14813	4.06065	4.10439	3.93134	4.25774	4.09454	0.281883	0.101719	0.249041	-0.345256	0.0614142	0.167769	-0.257429	0.14231	0.211822
AL078600.1	ENSG00000287100.1	chr6	119349920	119391829	41910	+	-3.12072	-2.05604	-2.58838	-1.05006	-1.17609	-1.11308	-3.4259	-1.57902	-2.50246	-4.11939	-1.78396	-2.95167	1.7711	0.125291	0.285304	0.147267	0.905705	0.947494	-0.769181	0.540327	0.622681
TBC1D32	ENSG00000146350.14	chr6	121079494	121334745	255252	-	0.127723	-0.30051	-0.0863931	-0.157994	0.180172	0.0110892	-0.870692	-0.360035	-0.615364	-0.643015	-0.592873	-0.617944	0.0918857	0.695926	0.816134	-0.406088	0.148157	0.301866	-0.318756	0.234452	0.319048
HSF2	ENSG00000025156.13	chr6	122399551	122433119	33569	+	4.16901	4.19165	4.18033	3.81776	3.769	3.79338	4.27944	4.37266	4.32605	3.63504	3.79462	3.71483	-0.402141	0.00427787	0.0415365	0.249206	0.0421342	0.130364	-0.266406	0.0366332	0.06971
SERINC1	ENSG00000111897.7	chr6	122443351	122471807	28457	-	6.12513	6.28459	6.20486	6.14115	6.09491	6.11803	6.12919	6.22437	6.17678	6.1053	6.30914	6.20722	-0.10409	0.330714	0.517765	0.073806	0.487546	0.648631	0.200084	0.079712	0.131445
PKIB	ENSG00000135549.15	chr6	122471917	122726373	254457	+	3.57722	3.98057	3.7789	4.106	3.94953	4.02777	3.77885	4.1569	3.96787	4.26162	4.87182	4.56672	0.226864	0.317192	0.505067	0.285792	0.227688	0.396914	0.980561	0.00115411	0.00462904
CLVS2	ENSG00000146352.13	chr6	122996235	123072925	76691	+	2.99843	3.13077	3.0646	2.22797	2.49014	2.35905	1.64588	2.02957	1.83772	1.47206	1.52993	1.50099	-0.727848	0.000195021	0.0120973	-1.12388	1.1361e-05	0.00137175	-1.36814	2.4269e-06	7.51257e-05
NKAIN2	ENSG00000188580.15	chr6	123803865	124825640	1021776	+	0.334823	0.922246	0.628535	0.818284	0.0650737	0.441679	0.404376	0.772223	0.588299	-1.74706	0.365273	-0.690891	-0.204022	0.676496	0.804207	0.0441891	0.929794	0.960631	-1.15446	0.0688247	0.116063
RNF217	ENSG00000146373.16	chr6	124962545	125092633	130089	+	-1.09767	-0.89518	-0.996425	-0.954872	-0.714794	-0.834833	-1.39297	-1.81284	-1.60291	-1.54524	-1.50777	-1.5265	0.133337	0.521875	0.687876	-0.52256	0.0486322	0.143929	-0.343942	0.154529	0.226187
HDDC2	ENSG00000111906.18	chr6	125219962	125302078	82117	-	3.22853	3.01418	3.12135	2.75436	2.86296	2.80866	3.13949	2.99102	3.06526	2.13861	2.64049	2.38955	-0.325675	0.0806413	0.216094	0.050348	0.770727	0.862602	-0.525325	0.0145038	0.0330511
AL365259.1	ENSG00000237742.7	chr6	125577545	125749190	171646	-	-2.64171	-4.17346	-3.40759	-3.08203	-3.05246	-3.06725	-2.70394	-2.73446	-2.7192	-4.92157	-3.36324	-4.1424	0.51077	0.499193	0.667834	1.04273	0.184135	0.344421	-0.726499	0.395734	0.485688
NCOA7	ENSG00000111912.20	chr6	125781161	125932034	150874	+	3.63446	3.71824	3.67635	3.92774	4.14806	4.0379	3.06251	3.14245	3.10248	3.43336	3.63449	3.53393	0.34261	0.0106031	0.0682813	-0.472237	0.00240688	0.0215003	0.0557906	0.623264	0.698061
TRMT11	ENSG00000066651.20	chr6	125986479	126203817	217339	+	3.38976	3.30863	3.34919	2.59912	2.97417	2.78664	2.51795	2.69956	2.60876	2.17721	2.3109	2.24405	-0.584605	0.00146721	0.0256988	-0.635246	0.00119346	0.0144067	-0.905215	0.000105298	0.000798027
AL356534.1	ENSG00000286215.1	chr6	126304223	127213609	909387	-	-6.73435	-5.44787	-6.09111	-5.23803	-5.52509	-5.38156	-5.28941	-6.34962	-5.81951	-6.64438	-6.71968	-6.68203	0.755797	0.191206	0.365965	0.3784	0.527142	0.683013	-0.509147	0.429756	0.518877
RNF146	ENSG00000118518.16	chr6	127266682	127288567	21886	+	3.3459	3.51668	3.43129	3.25966	3.47356	3.36661	3.79219	4.16071	3.97645	3.92127	4.13798	4.02962	-0.0888556	0.551349	0.711283	0.64764	0.00128912	0.0150389	0.795248	0.000272468	0.00154885
PTPRK	ENSG00000152894.15	chr6	127968785	128520616	551832	-	3.70703	4.11988	3.91345	3.80169	4.04568	3.92369	4.15138	3.92918	4.04028	3.4671	3.4023	3.4347	-0.0125467	0.933881	0.967294	0.224116	0.165212	0.322231	-0.285165	0.0906985	0.145644
ARHGAP18	ENSG00000146376.11	chr6	129576132	129710177	134046	-	3.40646	3.4899	3.44818	3.15186	3.4742	3.31303	3.45057	3.7823	3.61643	3.29872	3.20116	3.24994	-0.158557	0.25389	0.439829	0.272283	0.0672788	0.178388	-0.00175406	0.98973	0.991951
EPB41L2	ENSG00000079819.19	chr6	130839347	131063322	223976	-	3.01038	3.13312	3.07175	3.10458	3.28211	3.19334	2.76122	2.87453	2.81787	3.18363	2.98108	3.08235	0.102184	0.350568	0.538467	-0.152336	0.190571	0.352245	0.206961	0.0799696	0.13167
AKAP7	ENSG00000118507.17	chr6	131135467	131283535	148069	+	3.65633	3.63635	3.64634	3.27745	3.26634	3.2719	1.47786	1.7551	1.61648	1.35736	1.40853	1.38294	-0.389588	0.00384327	0.040484	-1.92778	1.03072e-07	0.000321541	-2.06948	5.65547e-08	1.30977e-05
ENPP3	ENSG00000154269.15	chr6	131628442	131747418	118977	+	2.98589	2.60822	2.79706	2.88365	3.02211	2.95288	3.12127	1.99662	2.55895	2.55784	1.17402	1.86593	0.150372	0.702273	0.8205	-0.13736	0.746568	0.847085	-0.73745	0.126803	0.192125
MOXD1	ENSG00000079931.15	chr6	132296055	132401475	105421	-	4.8199	4.83902	4.82946	5.00476	4.92295	4.96386	5.1933	4.64199	4.91764	4.64801	4.27173	4.45987	0.118614	0.542528	0.704407	0.188493	0.346807	0.523812	-0.17256	0.39122	0.481065
STX7	ENSG00000079950.14	chr6	132445867	132513198	67332	-	2.57499	2.43901	2.507	2.03576	2.26464	2.1502	2.59588	2.65079	2.62333	2.63544	2.83256	2.734	-0.373912	0.0112599	0.0705764	0.221383	0.0923603	0.221191	0.42841	0.00491399	0.014121
SLC2A12	ENSG00000146411.6	chr6	133987581	134052624	65044	-	3.33427	2.61532	2.9748	2.15438	2.20144	2.17791	2.06905	2.04368	2.05637	2.3999	2.21171	2.30581	-0.796433	0.00568209	0.0487802	-0.799584	0.00774918	0.0440506	-0.454249	0.0717012	0.119877
HBS1L	ENSG00000112339.15	chr6	134960378	135103056	142679	-	3.16019	3.26727	3.21373	3.05502	3.11712	3.08607	3.03261	3.11321	3.07291	2.51692	2.7503	2.63361	-0.145763	0.19046	0.364984	-0.0391422	0.717494	0.828016	-0.382178	0.00559611	0.0156776
AHI1	ENSG00000135541.21	chr6	135283532	135497765	214234	-	2.59813	2.62463	2.61138	2.67401	3.05891	2.86646	2.51083	2.84803	2.67943	2.91226	2.74866	2.83046	0.233867	0.127419	0.288051	0.173278	0.261109	0.436904	0.417109	0.015836	0.0353651
MAP7	ENSG00000135525.18	chr6	136342281	136550819	208539	-	3.591	3.71692	3.65396	3.78819	3.71988	3.75403	3.36919	3.32954	3.34936	3.21487	3.03323	3.12405	0.0832032	0.446682	0.621934	-0.204601	0.0948449	0.224646	-0.334753	0.0136377	0.0315021
MAP3K5	ENSG00000197442.10	chr6	136557046	136792477	235432	-	3.56632	3.8893	3.72781	4.05357	4.04383	4.0487	3.16367	3.31344	3.23855	2.6787	3.05665	2.86767	0.30015	0.0551712	0.170195	-0.391153	0.0254182	0.0944873	-0.665194	0.00148219	0.00558684
SLC35D3	ENSG00000182747.5	chr6	136922301	136925660	3360	+	1.48138	2.60083	2.0411	3.15974	2.67721	2.91847	0.710629	1.56277	1.1367	-0.927195	0.83593	-0.0456322	0.831544	0.0679951	0.194676	-0.849151	0.137509	0.286233	-1.96149	0.0096614	0.0238597
IFNGR1	ENSG00000027697.15	chr6	137197485	137219449	21965	-	3.83524	3.82568	3.83046	3.58437	3.84686	3.71562	4.11242	4.18991	4.15117	4.08208	4.27079	4.17643	-0.135014	0.289334	0.476985	0.425072	0.00609026	0.0374509	0.546876	0.00117639	0.00470028
ARFGEF3	ENSG00000112379.9	chr6	138161939	138344663	182725	+	3.4018	3.56897	3.48539	3.74585	3.57368	3.65977	2.60729	2.95542	2.78135	2.56065	2.79855	2.6796	0.157674	0.249204	0.434314	-0.601552	0.0014426	0.0160794	-0.608329	0.00129635	0.00505052
HEBP2	ENSG00000051620.11	chr6	138403531	138422197	18667	+	3.44006	3.2838	3.36193	3.05173	2.9985	3.02512	3.27503	3.29925	3.28714	3.03827	3.39971	3.21899	-0.350276	0.0276364	0.113841	0.0301799	0.827576	0.900402	0.0589782	0.669598	0.738057
NHSL1	ENSG00000135540.11	chr6	138422043	138692571	270529	-	1.95893	2.03213	1.99553	1.81385	1.93078	1.87232	1.28617	1.45912	1.37264	1.06591	0.812612	0.939263	-0.142914	0.243083	0.426846	-0.521149	0.00241252	0.0215199	-0.864058	8.3926e-05	0.000670229
AL590617.2	ENSG00000225177.6	chr6	138692548	138697288	4741	+	-1.15437	-0.828035	-0.991205	-0.783231	-1.54708	-1.16515	-0.408446	-0.848777	-0.628612	-1.34141	-0.498417	-0.919912	-0.190409	0.663691	0.796879	0.471619	0.287151	0.465894	0.270678	0.535993	0.618713
CCDC28A	ENSG00000024862.18	chr6	138773769	138793319	19551	+	4.43417	4.23913	4.33665	3.72223	3.60443	3.66333	3.96884	4.17655	4.0727	3.9521	4.13404	4.04307	-0.679884	0.00116224	0.0238264	-0.152348	0.324239	0.502345	-0.0866376	0.559383	0.639573
ECT2L	ENSG00000203734.12	chr6	138795911	138904070	108160	+	-1.81621	-2.62445	-2.22033	-2.45366	-2.22302	-2.33834	-2.27767	-2.15512	-2.2164	-2.09066	-2.38351	-2.23708	-0.112301	0.774865	0.866665	0.155029	0.700783	0.816775	0.219222	0.581806	0.659184
REPS1	ENSG00000135597.19	chr6	138903493	138988261	84769	-	2.97287	3.00428	2.98857	2.98067	2.80604	2.89335	2.54853	2.5838	2.56616	1.87121	1.69376	1.78248	-0.109304	0.335523	0.52346	-0.320332	0.0188176	0.0774121	-1.01053	1.16963e-05	0.000188675
VTA1	ENSG00000009844.16	chr6	142147162	142224685	77524	+	3.66301	3.7052	3.6841	3.65291	3.755	3.70396	3.8425	3.67144	3.75697	3.49025	3.43755	3.4639	0.00230046	0.982988	0.993436	0.174281	0.135624	0.283725	-0.0223678	0.83875	0.877589
HIVEP2	ENSG00000010818.10	chr6	142751469	142956698	205230	-	2.03273	2.25786	2.14529	2.16839	2.20107	2.18473	1.00051	1.04378	1.02214	1.31701	1.28883	1.30292	0.0183814	0.863961	0.924268	-1.02743	1.27849e-05	0.00137175	-0.650223	0.000281082	0.00158058
AIG1	ENSG00000146416.19	chr6	143060496	143341058	280563	+	3.12046	2.9093	3.01488	2.40236	2.58476	2.49356	2.87561	2.89601	2.88581	2.52493	2.5284	2.52666	-0.537197	0.0012232	0.024284	-0.022678	0.850002	0.914895	-0.28621	0.0376039	0.0711761
PEX3	ENSG00000034693.15	chr6	143450805	143490616	39812	+	2.86626	2.61982	2.74304	2.38628	2.7518	2.56904	2.4692	2.86672	2.66796	2.67399	2.66381	2.6689	-0.190581	0.294944	0.482923	0.0426875	0.815653	0.89275	0.134709	0.456495	0.544018
PHACTR2	ENSG00000112419.14	chr6	143536845	143831185	294341	+	0.878544	0.955472	0.917008	0.843739	0.876151	0.859945	0.869253	0.871586	0.870419	0.83453	0.77635	0.80544	-0.0750909	0.536188	0.699517	0.0541167	0.667655	0.791591	0.0848141	0.496832	0.581015
PLAGL1	ENSG00000118495.20	chr6	143940300	144064599	124300	-	-0.548444	-0.84017	-0.694307	-0.413576	-0.0761043	-0.24484	-0.876309	-0.324346	-0.600328	0.895827	0.538278	0.717053	0.441465	0.105331	0.253501	0.218532	0.433274	0.603131	1.63137	4.87965e-05	0.000470871
UTRN	ENSG00000152818.18	chr6	144285701	144853034	567334	+	2.1141	2.03394	2.07402	2.07044	1.94638	2.00841	1.60925	1.73968	1.67447	1.08943	0.61324	0.851333	-0.0777575	0.582157	0.734509	-0.294581	0.0699297	0.182729	-1.02787	7.82e-05	0.000642384
FBXO30-DT	ENSG00000235652.9	chr6	145799409	145887430	88022	+	-0.998086	-0.972831	-0.985458	-0.91482	-1.12441	-1.01961	-0.598309	-0.688959	-0.643634	-0.677765	-0.725613	-0.701689	-0.0433283	0.836418	0.907569	0.449665	0.0550719	0.156356	0.487248	0.0381312	0.071991
SHPRH	ENSG00000146414.16	chr6	145864245	145964423	100179	-	0.443221	0.458608	0.450915	0.262529	0.487655	0.375092	-0.582707	-0.230801	-0.406754	-0.279362	-0.783693	-0.531527	-0.09687	0.552108	0.711821	-0.752864	0.00249552	0.0218314	-0.792374	0.00164446	0.006051
GRM1	ENSG00000152822.14	chr6	146027646	146437601	409956	+	-1.81348	-0.710077	-1.26178	-1.26274	-1.31082	-1.28678	-2.53016	-2.23715	-2.38366	-3.29377	-3.57407	-3.43392	-0.0791367	0.819656	0.89525	-1.08809	0.0242485	0.0916722	-2.12808	0.00105542	0.00433895
RAB32	ENSG00000118508.5	chr6	146543833	146554953	11121	+	6.35169	6.06376	6.20773	5.88149	5.99785	5.93967	5.59733	5.71453	5.65593	5.91919	6.13771	6.02845	-0.281331	0.0610427	0.181416	-0.444404	0.0102063	0.0526512	0.0247098	0.856007	0.890469
ADGB	ENSG00000118492.17	chr6	146598967	146815462	216496	+	-2.04118	-2.60562	-2.3234	-2.48418	-2.38109	-2.43263	-2.37347	-1.65251	-2.01299	-2.26788	-2.99014	-2.62901	-0.107669	0.781659	0.870629	0.462441	0.249538	0.422602	-0.102833	0.799256	0.8455
STXBP5-AS1	ENSG00000233452.7	chr6	146824539	147204614	380076	-	-4.30022	-4.6764	-4.48831	-4.97308	-4.16805	-4.57056	-4.97118	-4.82207	-4.89662	-4.94375	-4.28329	-4.61352	-0.123315	0.792225	0.877113	-0.324198	0.521243	0.677898	0.0835484	0.860922	0.894392
STXBP5	ENSG00000164506.14	chr6	147204425	147390476	186052	+	1.73611	1.59015	1.66313	1.95043	2.02328	1.98686	1.29777	1.40657	1.35217	0.94045	0.717014	0.828732	0.312138	0.0246627	0.107243	-0.20308	0.144477	0.296786	-0.634924	0.000920454	0.00389682
SASH1	ENSG00000111961.18	chr6	148272304	148552048	279745	+	3.40565	3.46889	3.43727	3.27781	3.29577	3.28679	2.78548	2.89566	2.84057	2.78093	2.33926	2.5601	-0.167522	0.213814	0.394725	-0.494539	0.00412657	0.0297846	-0.682011	0.000526588	0.0025466
UST	ENSG00000111962.8	chr6	148747030	149076990	329961	+	3.41018	3.47277	3.44148	3.22231	3.56328	3.3928	3.46937	3.70017	3.58477	2.90521	3.06324	2.98423	-0.0713811	0.587906	0.739227	0.246945	0.0872431	0.211692	-0.259047	0.0823859	0.134629
TAB2	ENSG00000055208.19	chr6	149218641	149411613	192973	+	4.49762	4.5933	4.54546	4.22162	4.3083	4.26496	4.17166	4.31991	4.24579	3.69057	3.67951	3.68504	-0.298611	0.00723396	0.0547876	-0.197481	0.0515665	0.149696	-0.663409	3.79568e-05	0.000398228
PPIL4	ENSG00000131013.4	chr6	149504495	149546043	41549	-	4.10207	4.10669	4.10438	3.8632	4.16813	4.01567	3.80677	3.95822	3.88249	4.0137	3.89084	3.95227	-0.109853	0.370929	0.55715	-0.11792	0.357265	0.534188	0.0460786	0.707085	0.770145
RPS18P9	ENSG00000220848.5	chr6	149592687	149601878	9192	+	1.07904	1.43629	1.25767	1.04409	0.976245	1.01017	1.46357	1.19713	1.33035	0.948826	1.29296	1.12089	-0.2776	0.281979	0.46969	0.162398	0.523808	0.680243	0.0511531	0.839111	0.877634
KATNA1	ENSG00000186625.14	chr6	149594873	149648972	54100	-	3.78502	3.72448	3.75475	3.49269	3.54921	3.52095	3.8874	4.02224	3.95482	4.62089	4.49677	4.55883	-0.248585	0.0561432	0.172232	0.306943	0.0238192	0.0902677	1.0061	5.25973e-06	0.000118733
LATS1	ENSG00000131023.13	chr6	149658153	149718105	59953	-	2.77838	2.87966	2.82902	2.60573	2.77201	2.68887	2.26856	2.40779	2.33818	2.56467	2.43235	2.49851	-0.160412	0.148146	0.314553	-0.389314	0.00539842	0.0351628	-0.13455	0.228099	0.31176
NUP43	ENSG00000120253.14	chr6	149724315	149749665	25351	-	3.64226	3.54693	3.59459	3.47009	3.56593	3.51801	3.68583	3.85182	3.76882	3.83144	3.92632	3.87888	-0.0915938	0.40542	0.588871	0.280785	0.0263189	0.0964047	0.486259	0.00111132	0.0045007
PCMT1	ENSG00000120265.18	chr6	149749443	149811420	61978	+	5.77865	5.58186	5.68026	5.54636	5.73285	5.63961	5.91474	5.95775	5.93625	5.97086	6.03786	6.00436	-0.0563585	0.613847	0.757377	0.361009	0.00855961	0.046827	0.524979	0.00082544	0.00358436
PLEKHG1	ENSG00000120278.16	chr6	150599883	150843665	243783	+	2.19961	2.04089	2.12025	2.16828	2.61013	2.3892	0.669833	1.06894	0.869388	1.24234	0.917736	1.08004	0.250676	0.157542	0.326087	-1.14177	0.000240176	0.00566724	-0.841893	0.00135367	0.00523147
MTHFD1L	ENSG00000120254.16	chr6	150865679	151101887	236209	+	3.57544	3.72482	3.65013	3.57001	3.47495	3.52248	3.47064	3.45098	3.46081	2.69824	2.75904	2.72864	-0.144522	0.196528	0.373068	-0.08965	0.423732	0.594346	-0.726156	0.000105871	0.000798027
RMND1	ENSG00000155906.19	chr6	151404762	151452158	47397	-	2.91409	2.90859	2.91134	2.51732	2.585	2.55116	3.00946	3.12629	3.06787	2.72873	2.84743	2.78808	-0.377173	0.00711549	0.0542459	0.261293	0.0386259	0.12343	0.0770012	0.496788	0.581015
ESR1	ENSG00000091831.24	chr6	151656691	152129619	472929	+	-1.27704	-0.0912361	-0.684138	-0.538938	-0.130271	-0.334604	-2.47026	-1.42253	-1.9464	-2.88984	-2.43648	-2.66316	0.271816	0.461332	0.635398	-1.21303	0.0258845	0.095577	-1.85984	0.0042446	0.012567
SYNE1	ENSG00000131018.24	chr6	152121684	152637801	516118	-	-0.912271	-0.538168	-0.725219	-0.439846	-0.339238	-0.389542	-1.6625	-1.45407	-1.55828	-1.61436	-1.55518	-1.58477	0.308006	0.0436439	0.148966	-0.741022	0.00100097	0.0127571	-0.67351	0.00156285	0.00583209
FBXO5	ENSG00000112029.10	chr6	152970519	152983579	13061	-	4.30332	4.22999	4.26665	4.25644	4.6688	4.46262	4.18707	4.33659	4.26183	4.73425	4.54236	4.63831	0.176932	0.220383	0.401746	0.100115	0.48764	0.648631	0.571325	0.00208698	0.00721377
RGS17	ENSG00000091844.8	chr6	153004459	153131282	126824	-	0.954073	0.396	0.675036	0.166972	0.247483	0.207227	0.664908	0.58537	0.625139	0.938359	0.784356	0.861358	-0.462588	0.0578695	0.175679	0.077358	0.724842	0.833782	0.410721	0.0705843	0.118487
TIAM2	ENSG00000146426.18	chr6	154832697	155257723	425027	+	-2.39308	-1.61714	-2.00511	-1.49226	-1.78411	-1.63818	-2.84208	-2.07513	-2.4586	-2.92523	-1.82815	-2.37669	0.33998	0.400081	0.584082	-0.380237	0.411015	0.583843	-0.202749	0.645512	0.717707
ARID1B	ENSG00000049618.24	chr6	156776020	157210779	434760	+	1.07439	1.29549	1.18494	0.964577	0.95106	0.957819	0.530159	0.644835	0.587497	-0.305021	-0.178488	-0.241755	-0.246016	0.0371878	0.135985	-0.497405	0.00102131	0.0129015	-1.23157	1.24841e-06	4.97655e-05
ZDHHC14	ENSG00000175048.17	chr6	157381133	157678157	297025	+	-1.73811	-1.05238	-1.39524	-0.400171	-0.499048	-0.449609	-0.890194	-0.912213	-0.901203	-0.546777	-0.978165	-0.762471	0.92032	0.00472387	0.0438255	0.57945	0.059954	0.16583	0.81149	0.0121957	0.0287556
SNX9	ENSG00000130340.16	chr6	157700387	157945077	244691	+	4.7706	4.91317	4.84189	4.51802	4.48748	4.50275	4.30324	4.47168	4.38746	3.6059	3.6143	3.6101	-0.356637	0.00351698	0.0386259	-0.352738	0.00425429	0.0304484	-1.03561	1.76348e-06	5.94699e-05
SYNJ2	ENSG00000078269.15	chr6	157981863	158099176	117314	+	3.2715	3.3615	3.3165	3.65899	3.69382	3.6764	2.78017	3.11045	2.94531	2.98785	2.88659	2.93722	0.342622	0.00812853	0.0590498	-0.268065	0.0319007	0.109243	-0.182232	0.116153	0.178497
TULP4	ENSG00000130338.13	chr6	158232236	158511828	279593	+	2.52545	2.63563	2.58054	2.1429	2.18419	2.16354	2.07844	2.34922	2.21383	1.48805	1.43228	1.46016	-0.435434	0.00195334	0.0286796	-0.263928	0.0314364	0.108483	-0.925078	1.24094e-05	0.000195455
TMEM181	ENSG00000146433.9	chr6	158536436	158635428	98993	+	5.25377	5.13728	5.19553	4.84454	4.76034	4.80244	4.69234	4.84916	4.77075	4.6162	4.72991	4.67306	-0.408107	0.00278697	0.034056	-0.320928	0.0116771	0.0575388	-0.323097	0.0110254	0.0265671
DYNLT1	ENSG00000146425.11	chr6	158636474	158644743	8270	-	6.11818	5.73154	5.92486	5.68991	6.00497	5.84744	6.41645	6.35461	6.38553	6.40548	6.235	6.32024	-0.0928663	0.558733	0.717287	0.566392	0.00471351	0.0324599	0.596724	0.00340453	0.0105852
SYTL3	ENSG00000164674.16	chr6	158650014	158764876	114863	+	1.86938	1.67517	1.77228	1.51747	1.70803	1.61275	0.999252	1.27899	1.13912	1.08477	0.833685	0.959226	-0.17169	0.347792	0.535651	-0.521147	0.0247929	0.0928325	-0.612884	0.0111726	0.0268597
EZR	ENSG00000092820.18	chr6	158765741	158819368	53628	-	7.48426	7.65714	7.5707	7.87666	7.79812	7.83739	7.67676	7.65717	7.66697	7.51217	7.44957	7.48087	0.249592	0.0226811	0.101914	0.198177	0.0586768	0.163415	0.107702	0.270013	0.357407
SOD2	ENSG00000112096.19	chr6	159669069	159762529	93461	-	2.64339	2.88241	2.7629	3.23624	3.26245	3.24934	3.21854	3.17233	3.19543	4.10141	4.20745	4.15443	0.467469	0.00138299	0.0249898	0.532481	0.000624784	0.00978853	1.58792	6.99599e-08	1.50848e-05
MRPL18	ENSG00000112110.10	chr6	159789812	159798436	8625	+	5.91097	5.8138	5.86239	5.56695	5.66634	5.61664	5.61311	5.7174	5.66525	5.84604	5.7616	5.80382	-0.26161	0.0246342	0.107243	-0.0924013	0.376122	0.551698	0.141318	0.180077	0.256848
IGF2R	ENSG00000197081.16	chr6	159969082	160113507	144426	+	2.62308	2.8176	2.72034	3.34202	3.04095	3.19148	2.50346	2.85933	2.68139	2.76973	2.97567	2.8727	0.45463	0.0116706	0.0717761	0.0632985	0.679412	0.800054	0.349562	0.0402425	0.0752007
MAP3K4	ENSG00000085511.20	chr6	160991727	161117385	125659	+	2.84855	2.78084	2.81469	2.83321	2.88251	2.85786	2.11857	2.3395	2.22903	1.99707	1.99549	1.99628	0.0285729	0.782819	0.870973	-0.479931	0.00166973	0.017152	-0.619084	0.000292535	0.0016311
AGPAT4	ENSG00000026652.15	chr6	161129967	161274061	144095	-	1.36125	1.32391	1.34258	1.0336	0.96154	0.997572	1.65486	1.32414	1.4895	1.13115	0.973724	1.05244	-0.357746	0.0378727	0.137525	0.248243	0.123602	0.268013	-0.0913799	0.555321	0.636092
PRKN	ENSG00000185345.23	chr6	161347417	162727775	1380359	-	-0.802659	-0.937856	-0.870258	-1.63094	-0.955291	-1.29311	-0.975547	-1.21669	-1.09612	-1.62369	-2.29704	-1.96036	-0.45701	0.12702	0.287382	-0.120504	0.675725	0.797078	-0.907033	0.0148805	0.0336641
PACRG	ENSG00000112530.11	chr6	162727132	163315492	588361	+	0.334266	0.125877	0.230072	-0.14358	0.148678	0.00254915	1.13456	0.971153	1.05286	0.370777	-0.261074	0.0548513	-0.247695	0.399237	0.583354	0.948557	0.00541346	0.0351875	0.0239726	0.934651	0.950459
C6orf118	ENSG00000112539.15	chr6	165279664	165309605	29942	-	1.31705	0.994345	1.1557	1.77826	2.27946	2.02886	2.26863	1.98864	2.12864	1.7586	1.16773	1.46316	0.863921	0.0105075	0.0682052	1.09617	0.00328379	0.0257264	0.519278	0.107547	0.167676
PDE10A	ENSG00000112541.17	chr6	165327287	165988078	660792	-	-3.6173	-2.8472	-3.23225	-2.23769	-2.10835	-2.17302	-3.52637	-3.6739	-3.60014	-3.89929	-2.72954	-3.31441	1.0317	0.0171862	0.0881584	-0.30189	0.498649	0.659626	0.09538	0.818834	0.862708
SFT2D1	ENSG00000198818.10	chr6	166319728	166342576	22849	-	3.97323	3.71667	3.84495	3.34805	3.6426	3.49532	3.47275	3.68825	3.5805	3.18883	3.29438	3.2416	-0.365165	0.0286805	0.116311	-0.153319	0.316586	0.494904	-0.397913	0.0233995	0.0483214
MPC1	ENSG00000060762.19	chr6	166364919	166383013	18095	-	5.13462	4.65956	4.89709	3.86746	4.0511	3.95928	5.23267	5.10684	5.16975	5.53235	4.90662	5.21949	-0.947779	0.00306606	0.0359105	0.386647	0.114329	0.254323	0.530311	0.0371337	0.0704909
RPS6KA2	ENSG00000071242.12	chr6	166409364	166906451	497088	-	2.77688	3.20592	2.9914	3.13832	2.98935	3.06383	3.68138	3.64293	3.66215	2.95799	3.48019	3.21909	0.0512864	0.789545	0.87536	0.766574	0.00243699	0.0216149	0.421409	0.050163	0.0896198
AL353747.3	ENSG00000231720.1	chr6	167237508	167240480	2973	-	1.67134	1.45869	1.56501	1.40513	1.45041	1.42777	1.20711	0.771743	0.989429	-0.45739	-0.245198	-0.351294	-0.149567	0.616229	0.758818	-0.489663	0.154844	0.309909	-1.87073	0.000575017	0.0027194
AL353747.2	ENSG00000228648.1	chr6	167241891	167245916	4026	+	3.4208	3.01867	3.21973	2.93667	2.86332	2.89999	3.19682	3.42837	3.3126	3.13768	3.11745	3.12756	-0.327842	0.273451	0.460286	0.223928	0.445224	0.614024	0.123434	0.669512	0.738057
UNC93A	ENSG00000112494.10	chr6	167271169	167316014	44846	+	-0.479666	-0.0100392	-0.244852	0.162418	0.294067	0.228242	-1.86509	-1.10388	-1.48449	-1.58428	-2.22184	-1.90306	0.449481	0.155316	0.323315	-1.2004	0.00969545	0.0509459	-1.57826	0.00235951	0.00797514
AFDN	ENSG00000130396.20	chr6	167826922	167972023	145102	+	3.08899	3.18168	3.13534	3.27155	3.40839	3.33997	2.66048	3.06383	2.86215	3.3264	3.21666	3.27153	0.186382	0.138471	0.303384	-0.169738	0.1858	0.346189	0.333492	0.0178935	0.039026
PHF10	ENSG00000130024.15	chr6	169703902	169725566	21665	-	3.64038	3.61655	3.62846	3.48962	3.73908	3.61435	3.0784	3.42597	3.25218	3.30581	3.29135	3.29858	-0.0325979	0.787262	0.87411	-0.270782	0.0544142	0.155579	-0.131011	0.304716	0.393668
ERMARD	ENSG00000130023.16	chr6	169751622	169781600	29979	+	0.951926	0.701909	0.826918	0.442214	0.274068	0.358141	0.732988	0.79401	0.763499	0.0528662	0.00144621	0.0271562	-0.471519	0.0349403	0.131142	0.0524307	0.789295	0.873533	-0.597927	0.0161402	0.0358157
FAM120B	ENSG00000112584.14	chr6	170290703	170407067	116365	+	1.96202	2.00163	1.98182	2.46228	2.46861	2.46545	2.39641	2.41428	2.40535	2.25783	2.31469	2.28626	0.46878	0.00192674	0.0285988	0.526878	0.00115288	0.0140619	0.504127	0.00145399	0.00550856
PSMB1	ENSG00000008018.9	chr6	170535120	170553307	18188	-	6.51524	6.37063	6.44293	6.38876	6.53049	6.45963	6.57951	6.56707	6.57329	6.36023	6.4608	6.41051	0.000532765	0.995916	0.998171	0.234029	0.0469324	0.140685	0.167244	0.134308	0.20164
TBP	ENSG00000112592.14	chr6	170554302	170572870	18569	+	3.63301	3.47567	3.55434	3.45088	3.42276	3.43682	3.11009	3.42097	3.26553	3.41004	3.39515	3.40259	-0.126653	0.349605	0.537384	-0.177512	0.225442	0.394319	0.0524421	0.69868	0.762984
FAM20C	ENSG00000177706.9	chr7	192571	260772	68202	+	-4.26104	-2.9647	-3.61287	-1.50038	-2.48451	-1.99245	-5.84422	-2.35405	-4.09913	-2.34644	-0.542398	-1.44442	1.79525	0.157892	0.326223	-1.0324	0.498975	0.659639	2.56618	0.050356	0.0898876
PDGFA	ENSG00000197461.13	chr7	497258	520296	23039	-	2.58429	2.27978	2.43203	3.03179	2.96939	3.00059	2.58152	2.5896	2.58556	3.31883	3.02641	3.17262	0.567315	0.00460616	0.0432467	0.268016	0.135327	0.283485	0.950653	0.000142998	0.000985852
PRKAR1B	ENSG00000188191.15	chr7	549197	727650	178454	-	2.95103	3.20018	3.07561	3.51772	3.47784	3.49778	2.30456	1.96362	2.13409	2.17309	1.98318	2.07813	0.40185	0.0160832	0.0851551	-0.851801	0.000481273	0.00862293	-0.808818	0.000595253	0.00278977
DNAAF5	ENSG00000164818.16	chr7	726699	786475	59777	+	2.7343	2.90798	2.82114	3.1727	2.98127	3.07698	2.16245	2.17522	2.16883	1.98998	2.03403	2.01201	0.239791	0.0632198	0.185438	-0.554239	0.00163521	0.017053	-0.614857	0.00078509	0.00344745
SUN1	ENSG00000164828.18	chr7	816615	896435	79821	+	4.46747	4.45212	4.4598	4.17207	4.12279	4.14743	4.35448	4.53745	4.44597	4.31306	4.22632	4.26969	-0.328589	0.00491589	0.0448745	0.089308	0.3432	0.521007	0.00817787	0.928977	0.94669
C7orf50	ENSG00000146540.15	chr7	996986	1138260	141275	-	4.26072	4.21142	4.23607	4.27098	4.2709	4.27094	4.79105	4.6274	4.70923	4.33202	4.11379	4.2229	0.0196677	0.869268	0.927565	0.576277	0.000743389	0.0109344	0.185532	0.147527	0.217671
MICALL2	ENSG00000164877.19	chr7	1428465	1459470	31006	-	0.459769	0.919095	0.689432	1.12404	1.4208	1.27242	0.429953	1.04278	0.736367	1.65699	1.67448	1.66574	0.54429	0.022039	0.100444	0.140846	0.535895	0.69106	1.16108	0.000197822	0.00122187
INTS1	ENSG00000164880.16	chr7	1470277	1504389	34113	-	3.77837	3.92834	3.85336	4.14178	3.88996	4.01587	3.71734	3.81334	3.76534	3.84799	3.91449	3.88124	0.146763	0.223969	0.405583	0.0133878	0.90989	0.949984	0.225029	0.0785655	0.12976
MAFK	ENSG00000198517.10	chr7	1530702	1543043	12342	+	2.95048	3.3004	3.12544	3.41174	3.13631	3.27402	2.80567	3.25878	3.03223	3.0598	3.56164	3.31072	0.129992	0.535868	0.699391	0.00500463	0.981734	0.990606	0.378763	0.096166	0.152928
NUDT1	ENSG00000106268.15	chr7	2242222	2251146	8925	+	3.74689	3.58933	3.66811	3.32501	3.67398	3.4995	4.01593	3.89962	3.95777	3.85175	3.85382	3.85278	-0.187604	0.231119	0.413619	0.397507	0.0228771	0.0879769	0.389892	0.0238178	0.0489589
SNX8	ENSG00000106266.11	chr7	2251770	2354318	102549	-	3.5071	3.65074	3.57892	4.17911	4.14145	4.16028	3.51256	3.65854	3.58555	3.88978	3.86299	3.87638	0.564034	0.000186492	0.0120973	0.108079	0.298049	0.477138	0.494133	0.00055262	0.0026358
LFNG	ENSG00000106003.13	chr7	2512529	2529177	16649	+	5.80042	6.00352	5.90197	5.9189	5.84108	5.87999	6.18295	6.59892	6.39093	6.49685	6.60953	6.55319	-0.0393612	0.761492	0.85733	0.591279	0.0010683	0.0132305	0.848619	7.42018e-05	0.000626159
BRAT1	ENSG00000106009.16	chr7	2537810	2555694	17885	-	3.05598	3.02872	3.04235	3.17554	3.09708	3.13631	2.80452	3.18003	2.99227	2.94627	2.78989	2.86808	0.0804637	0.523575	0.688955	0.0564847	0.663797	0.788961	0.0243167	0.849871	0.886003
IQCE	ENSG00000106012.18	chr7	2558972	2614733	55762	+	2.95964	3.05463	3.00713	3.39334	3.47456	3.43395	2.43256	2.73941	2.58599	2.90824	2.71909	2.81367	0.40899	0.00410592	0.041277	-0.317866	0.0216433	0.0850098	0.00287606	0.979975	0.983909
TTYH3	ENSG00000136295.15	chr7	2631986	2664802	32817	+	4.9062	5.19725	5.05173	5.27738	5.08664	5.18201	5.23112	5.23776	5.23444	5.53109	5.61626	5.57368	0.112843	0.360169	0.546333	0.283478	0.0393038	0.124557	0.718666	0.000158072	0.00105601
AMZ1	ENSG00000174945.13	chr7	2679522	2775500	95979	+	-4.14857	-4.25307	-4.20082	-3.31948	-3.27967	-3.29957	-4.28576	-4.82764	-4.5567	-5.25719	-4.30376	-4.78047	1.03101	0.0503278	0.161136	-0.309435	0.574282	0.722364	-0.541782	0.338623	0.428279
SDK1	ENSG00000146555.19	chr7	3301252	4269000	967749	+	2.23463	2.17892	2.20678	1.89479	1.93481	1.9148	2.29587	2.40632	2.3511	1.98214	1.51458	1.74836	-0.307257	0.0535563	0.166693	0.249409	0.104548	0.239202	-0.261767	0.0987375	0.156068
FOXK1	ENSG00000164916.11	chr7	4682295	4771442	89148	+	3.07127	3.23512	3.1532	2.91024	2.65265	2.78144	2.39841	2.76239	2.5804	1.95089	2.04935	2.00012	-0.387267	0.0161901	0.0854188	-0.470303	0.00687411	0.0407022	-0.956826	6.63904e-05	0.000577384
SLC29A4	ENSG00000164638.10	chr7	5274369	5306870	32502	+	2.52729	2.59408	2.56069	2.15952	1.76102	1.96027	2.40443	2.25515	2.32979	1.8612	1.72608	1.79364	-0.607866	0.00354375	0.0388074	-0.131708	0.421819	0.592727	-0.572474	0.00631236	0.0171294
TNRC18	ENSG00000182095.14	chr7	5306790	5425414	118625	-	4.36171	4.45157	4.40664	4.80277	4.60876	4.70577	3.87726	4.14708	4.01217	4.00255	3.84836	3.92546	0.283032	0.0309869	0.121213	-0.291698	0.0297861	0.104285	-0.283789	0.032941	0.0636526
FBXL18	ENSG00000155034.19	chr7	5431335	5513809	82475	-	0.557848	0.83767	0.697759	1.29102	0.99392	1.14247	0.486234	0.673611	0.579922	0.963171	1.10983	1.0365	0.429243	0.0250694	0.107812	-0.0229411	0.900719	0.94484	0.530441	0.0103572	0.025249
FSCN1	ENSG00000075618.18	chr7	5592816	5606655	13840	+	6.54298	6.6596	6.60129	6.7665	6.47433	6.62041	6.98342	6.67676	6.83009	7.49305	7.43289	7.46297	0.00322403	0.982675	0.993436	0.33025	0.0482634	0.143369	1.05943	3.82481e-05	0.000399274
RNF216	ENSG00000011275.19	chr7	5620047	5781696	161650	-	2.62167	2.77442	2.69804	2.96538	2.69176	2.82857	3.19478	2.97143	3.08311	2.53314	2.49848	2.51581	0.116517	0.430062	0.607038	0.483367	0.00779217	0.0441418	0.0130395	0.93076	0.94789
CCZ1	ENSG00000122674.12	chr7	5898725	5926550	27826	+	3.91401	3.87064	3.89233	3.67901	3.8451	3.76206	3.78667	3.81252	3.7996	3.59569	3.66891	3.6323	-0.147471	0.160346	0.32895	0.0107257	0.915259	0.952899	-0.0605655	0.55086	0.63214
PMS2	ENSG00000122512.16	chr7	5970925	6009106	38182	-	2.48588	2.5345	2.51019	2.37012	2.34469	2.3574	2.31642	2.34999	2.33321	2.24097	2.21484	2.2279	-0.168663	0.1377	0.302012	-0.0751488	0.503102	0.663272	-0.0848823	0.446105	0.533994
AIMP2	ENSG00000106305.10	chr7	6009255	6023834	14580	+	4.60753	4.5568	4.58217	4.406	4.22699	4.3165	4.57708	4.46986	4.52347	4.03792	4.03634	4.03713	-0.276062	0.04726	0.155518	0.0445999	0.723903	0.833008	-0.345378	0.0220852	0.0462488
EIF2AK1	ENSG00000086232.13	chr7	6022247	6059175	36929	-	6.13763	6.21638	6.17701	6.01398	5.97638	5.99518	6.18271	6.11161	6.14716	5.99353	6.01127	6.0024	-0.198644	0.0519596	0.164093	0.0722186	0.439153	0.60874	0.0233083	0.799598	0.845718
USP42	ENSG00000106346.11	chr7	6104884	6161564	56681	+	1.94455	2.08224	2.01339	2.06948	2.05939	2.06444	1.52029	1.58917	1.55473	1.58437	1.64787	1.61612	0.0325471	0.773165	0.86564	-0.359996	0.0150353	0.0674761	-0.202314	0.116143	0.178497
RAC1	ENSG00000136238.18	chr7	6374527	6403967	29441	+	6.57079	6.72243	6.64661	6.74935	6.75166	6.75051	6.78209	6.69634	6.73922	6.6977	6.85685	6.77728	0.0865065	0.412205	0.59516	0.194221	0.0871538	0.211641	0.328378	0.00976623	0.0240521
DAGLB	ENSG00000164535.15	chr7	6409126	6484190	75065	-	1.54565	1.71205	1.62885	1.76747	1.73785	1.75266	2.11707	2.13441	2.12574	2.47145	2.40888	2.44017	0.104712	0.423287	0.602868	0.59604	0.000996809	0.0127465	1.00693	1.34667e-05	0.00020421
GRID2IP	ENSG00000215045.8	chr7	6497462	6551436	53975	-	0.197929	-0.0974063	0.0502616	0.155669	-0.706535	-0.275433	0.343691	0.0830411	0.213366	-1.01714	-0.328483	-0.672812	-0.309052	0.387914	0.572757	0.279461	0.428802	0.599039	-0.51963	0.188756	0.266552
C7orf26	ENSG00000146576.13	chr7	6590021	6608726	18706	+	3.2856	3.35747	3.32154	3.13985	2.96574	3.0528	3.46139	3.72014	3.59077	3.84633	3.74553	3.79593	-0.281594	0.0569285	0.173815	0.373645	0.0166069	0.0717145	0.672142	0.000384436	0.00201668
PMS2CL	ENSG00000187953.10	chr7	6710128	6753862	43735	+	2.15691	2.25214	2.20452	2.05622	2.02629	2.04125	2.07309	2.188	2.13055	2.11654	2.1542	2.13537	-0.180621	0.180539	0.353337	0.0273707	0.837169	0.907148	0.127458	0.337472	0.427428
CCZ1B	ENSG00000146574.16	chr7	6794134	6826770	32637	-	4.09205	4.01398	4.05302	3.8268	3.95714	3.89197	3.96395	3.92555	3.94475	3.56391	3.829	3.69646	-0.177467	0.156431	0.324757	-0.00472651	0.968512	0.982655	-0.156168	0.213018	0.29404
MIOS	ENSG00000164654.16	chr7	7566875	7608932	42058	+	2.25314	2.32101	2.28708	2.10165	2.01904	2.06034	2.04873	2.17077	2.10975	2.10258	2.29031	2.19645	-0.241873	0.0705471	0.198708	-0.0750901	0.554232	0.706664	0.108202	0.385453	0.475861
GLCCI1	ENSG00000106415.13	chr7	7968796	8094272	125477	+	2.71733	3.05804	2.88768	2.6595	2.29887	2.47919	2.20035	2.85441	2.52738	2.63822	2.82502	2.73162	-0.424456	0.0631032	0.185434	-0.259299	0.240944	0.41334	0.0364699	0.859058	0.892752
ICA1	ENSG00000003147.19	chr7	8113184	8262687	149504	-	3.62903	3.50681	3.56792	3.40507	3.52341	3.46424	2.96581	3.19762	3.08171	2.93046	3.03282	2.98164	-0.118712	0.306074	0.494415	-0.379411	0.00956248	0.0504592	-0.384868	0.00838671	0.0213179
PHF14	ENSG00000106443.17	chr7	10973336	11169623	196288	+	1.45179	1.73224	1.59202	1.75904	1.87419	1.81661	1.18383	1.19906	1.19145	0.788532	0.726015	0.757274	0.200634	0.108717	0.258974	-0.305204	0.0342036	0.11474	-0.644715	0.000589403	0.002769
THSD7A	ENSG00000005108.16	chr7	11370365	11832198	461834	-	-2.60082	-1.14219	-1.87151	-0.192671	-0.657061	-0.424866	-2.27284	-1.39001	-1.83143	-1.79869	-0.862411	-1.33055	1.41587	0.0130686	0.0756075	0.103671	0.854148	0.918053	0.706122	0.197446	0.276227
TMEM106B	ENSG00000106460.19	chr7	12211270	12243367	32098	+	2.77344	2.56838	2.67091	2.24989	2.53812	2.39401	2.6272	2.65534	2.64127	2.48574	2.63311	2.55943	-0.293679	0.0450237	0.151625	0.0761733	0.564623	0.715129	0.0906682	0.491848	0.576481
AC013470.2	ENSG00000226690.8	chr7	12469621	12542222	72602	+	-2.41102	-3.21428	-2.81265	-3.17697	-3.37712	-3.27704	-2.99717	-3.40477	-3.20097	-2.30656	-2.48717	-2.39687	-0.513028	0.298258	0.486186	-0.28894	0.559846	0.710401	0.714206	0.133323	0.200595
AC011287.1	ENSG00000229618.3	chr7	12726152	13751920	1025769	+	-3.99776	-3.59646	-3.79711	-4.57882	-4.39993	-4.48937	-5.00968	-5.03758	-5.02363	-5.85057	-4.52858	-5.18958	-0.794525	0.11369	0.267457	-1.26405	0.0325486	0.110672	-1.41104	0.0204269	0.0434601
ETV1	ENSG00000006468.14	chr7	13891229	13991425	100197	-	3.16041	3.30268	3.23155	3.56014	3.32101	3.44057	2.41681	2.53873	2.47777	2.14631	2.44196	2.29413	0.193769	0.165084	0.334176	-0.652853	0.00104491	0.0130938	-0.73978	0.000431823	0.00219349
DGKB	ENSG00000136267.14	chr7	14145049	14974777	829729	-	-0.216842	-0.0986072	-0.157724	-0.326609	-0.492821	-0.409715	0.322699	-0.19361	0.0645441	-1.51114	-1.62847	-1.5698	-0.267728	0.247904	0.432781	0.316068	0.175429	0.333727	-1.23629	0.00095317	0.0040028
AGMO	ENSG00000187546.14	chr7	15200317	15562015	361699	-	4.07362	4.3704	4.22201	3.9546	3.86805	3.91132	3.89575	3.65071	3.77323	2.76572	3.2797	3.02271	-0.330202	0.0820122	0.218408	-0.353749	0.0745293	0.190627	-1.00344	0.000394712	0.00205336
MEOX2	ENSG00000106511.6	chr7	15611212	15686683	75472	-	4.77545	4.9558	4.86562	4.93667	4.84512	4.8909	5.05493	4.95647	5.0057	3.57291	3.74833	3.66062	0.00779935	0.946988	0.975281	0.23943	0.06824	0.179817	-1.0095	2.11615e-05	0.000271153
LINC02587	ENSG00000229108.2	chr7	15688378	15696886	8509	+	2.14824	1.81413	1.98118	2.11335	2.41462	2.26398	1.24872	1.82831	1.53852	1.93134	1.89055	1.91095	0.276477	0.258651	0.445059	-0.323715	0.24528	0.418017	0.142756	0.571455	0.64981
CRPPA	ENSG00000214960.11	chr7	16087525	16502504	414980	-	-3.03387	-3.19169	-3.11278	-2.33561	-1.88713	-2.11137	-2.48767	-3.11607	-2.80187	-3.34533	-2.87863	-3.11198	1.04288	0.0183734	0.0919537	0.446565	0.29394	0.472554	0.21545	0.607775	0.683913
TSPAN13	ENSG00000106537.8	chr7	16753755	16784536	30782	+	7.01439	6.54298	6.77869	6.25194	6.20376	6.22785	6.78335	6.68955	6.73645	7.02768	7.14944	7.08856	-0.564036	0.00572898	0.0490059	0.0630718	0.696659	0.813636	0.511505	0.00905237	0.0225895
SNX13	ENSG00000071189.21	chr7	17790761	17940501	149741	-	2.09989	1.96992	2.0349	1.66568	2.00566	1.83567	1.64641	1.89124	1.76882	1.23719	1.1922	1.21469	-0.21804	0.118534	0.274617	-0.159373	0.252769	0.426374	-0.620356	0.00120182	0.00478051
HDAC9	ENSG00000048052.22	chr7	18086949	19002416	915468	+	2.60345	2.81034	2.70689	2.72665	2.66449	2.69557	1.84214	2.11185	1.977	0.907787	1.49925	1.20352	-0.0293439	0.8566	0.920116	-0.628565	0.00428836	0.0305759	-1.30512	3.44521e-05	0.000379277
MACC1	ENSG00000183742.13	chr7	20134655	20217404	82750	-	0.532138	0.449267	0.490703	1.1251	0.835106	0.980101	-0.669443	-0.451232	-0.560338	-0.5909	0.412258	-0.0893208	0.489143	0.073706	0.20403	-0.947684	0.0135901	0.0633201	-0.370196	0.221541	0.303993
ITGB8	ENSG00000105855.10	chr7	20330702	20415754	85053	+	0.785469	0.814826	0.800147	0.798414	0.98387	0.891142	0.393301	0.61988	0.506591	0.557402	0.804927	0.681165	0.0712794	0.59553	0.743995	-0.189151	0.210684	0.377697	0.0815172	0.559114	0.639381
DNAH11	ENSG00000105877.18	chr7	21543039	21901839	358801	+	-0.630234	-0.529332	-0.579783	-0.551289	-0.186122	-0.368706	-0.713848	-0.44255	-0.578199	-0.488333	-0.635328	-0.56183	0.181666	0.30186	0.490428	0.104996	0.572776	0.721509	0.212535	0.252798	0.339289
CDCA7L	ENSG00000164649.20	chr7	21900899	21945903	45005	-	4.28417	4.36348	4.32383	4.32278	4.3195	4.32114	4.83897	4.90392	4.87145	4.60434	4.35291	4.47863	-0.0196438	0.855706	0.919401	0.65002	0.000145272	0.00436723	0.351678	0.00842496	0.0213891
RAPGEF5	ENSG00000136237.19	chr7	22118236	22357154	238919	-	2.02378	2.27161	2.1477	2.14388	2.09537	2.11962	1.58213	1.93558	1.75886	1.14211	1.08809	1.1151	-0.0482941	0.70448	0.821653	-0.288892	0.055086	0.156356	-0.841896	0.000165937	0.00109336
STEAP1B	ENSG00000105889.16	chr7	22419444	22727613	308170	-	-3.61961	-3.40292	-3.51126	-3.4473	-3.35898	-3.40314	-4.17168	-4.43313	-4.30241	-3.64722	-3.1	-3.37361	0.0991411	0.801421	0.88398	-0.812747	0.0943643	0.224187	0.357746	0.380105	0.470559
FAM126A	ENSG00000122591.12	chr7	22889371	23014130	124760	-	0.787477	1.15357	0.970523	0.952435	1.26022	1.10633	2.579	2.59937	2.58918	3.3871	3.13194	3.25952	0.103175	0.536019	0.699442	1.71335	1.06405e-06	0.000479793	2.47922	3.28733e-08	1.15086e-05
KLHL7	ENSG00000122550.18	chr7	23105758	23177914	72157	+	3.23093	3.0193	3.12511	2.54027	2.69714	2.61871	3.6857	3.76842	3.72706	3.86047	3.85845	3.85946	-0.52151	0.00140399	0.0250833	0.70989	0.000116741	0.00398896	0.937899	1.14839e-05	0.000187572
NUP42	ENSG00000136243.17	chr7	23181841	23201011	19171	+	2.38567	2.19899	2.29233	2.29111	2.56812	2.42961	1.98191	2.32858	2.15525	2.49565	2.42997	2.46281	0.122722	0.427013	0.605056	-0.0229931	0.887964	0.936172	0.376963	0.0326035	0.0631176
GPNMB	ENSG00000136235.17	chr7	23235967	23275108	39142	+	4.0085	4.38018	4.19434	4.54694	4.88094	4.71394	3.32573	3.90806	3.61689	4.59059	4.73168	4.66114	0.49638	0.0185222	0.0919929	-0.476188	0.0293455	0.103262	0.661219	0.00421159	0.0124929
MALSU1	ENSG00000156928.5	chr7	23298739	23311729	12991	+	3.26723	3.09719	3.18221	2.9144	3.07535	2.99487	3.27464	3.43656	3.3556	2.92377	3.10163	3.0127	-0.201448	0.148046	0.314499	0.283311	0.0536998	0.154384	0.0358092	0.78817	0.835327
TRA2A	ENSG00000164548.11	chr7	23504780	23532041	27262	-	4.46287	4.2357	4.34928	4.12565	4.4777	4.30167	4.38565	4.63109	4.50837	4.8294	4.99245	4.91092	-0.0642848	0.664087	0.796879	0.267296	0.0972896	0.227793	0.765166	0.000395141	0.00205388
CCDC126	ENSG00000169193.12	chr7	23597382	23644708	47327	+	2.13155	1.90344	2.01749	1.72033	1.75806	1.73919	2.94657	2.79799	2.87228	3.29418	3.52262	3.4084	-0.285321	0.139958	0.305145	0.969312	0.000204751	0.00514181	1.60618	2.26072e-06	7.21387e-05
OSBPL3	ENSG00000070882.13	chr7	24796540	24981634	185095	-	3.35951	3.34175	3.35063	3.52087	3.39564	3.45825	3.04736	3.28626	3.16681	2.8268	3.04097	2.93388	0.093451	0.434953	0.611355	-0.0793661	0.51895	0.676828	-0.216951	0.0996805	0.15736
AC005165.1	ENSG00000223561.7	chr7	25593304	25751032	157729	-	-3.12837	-2.26161	-2.69499	-2.93316	-3.16665	-3.04991	-1.95659	-2.07617	-2.01638	-3.36584	-3.18899	-3.27741	-0.416545	0.297971	0.485844	0.792331	0.0514496	0.149496	-0.449881	0.282389	0.370651
NFE2L3	ENSG00000050344.9	chr7	26152198	26187137	34940	+	3.87203	4.03074	3.95139	4.41908	4.04444	4.23176	3.61885	3.79138	3.70511	3.50799	4.15205	3.83002	0.26643	0.217364	0.399054	-0.145105	0.510525	0.670513	0.077947	0.715039	0.775836
HNRNPA2B1	ENSG00000122566.22	chr7	26171151	26201529	30379	-	5.96185	6.00138	5.98161	6.42049	6.45388	6.43719	6.05757	6.23684	6.1472	6.21031	6.22886	6.21959	0.438685	0.000375391	0.0156488	0.268267	0.00868519	0.0473896	0.436113	0.000401087	0.00207348
CBX3	ENSG00000122565.19	chr7	26201162	26213607	12446	+	6.49716	6.33765	6.41741	6.15019	6.28178	6.21598	6.40282	6.61953	6.51117	6.10061	6.60178	6.3512	-0.217751	0.195703	0.371864	0.197634	0.237236	0.408548	0.133602	0.413944	0.503873
AC004540.1	ENSG00000214870.9	chr7	26398593	26497595	99003	+	-0.0700067	0.0718053	0.000899293	-0.134362	-0.579373	-0.356867	0.0358106	-0.00988322	0.0129637	-0.926725	0.154523	-0.386101	-0.367829	0.270588	0.457665	0.11036	0.734011	0.838942	-0.187881	0.573638	0.651818
AC004947.3	ENSG00000286507.1	chr7	26598600	26617295	18696	-	1.05474	0.846077	0.950407	0.693555	0.235992	0.464773	0.64218	-0.796844	-0.0773322	-0.90951	-0.788099	-0.848804	-0.514792	0.288851	0.476628	-1.03142	0.0719192	0.186293	-1.81006	0.00869373	0.0219201
SKAP2	ENSG00000005020.13	chr7	26667068	26995239	328172	-	4.0215	4.06624	4.04387	4.04768	4.21784	4.13276	3.85185	3.987	3.91942	3.78474	4.14282	3.96378	0.0706372	0.587593	0.739227	-0.0215852	0.870917	0.927584	0.119354	0.373225	0.463971
HOTAIRM1	ENSG00000233429.9	chr7	27095647	27100265	4619	+	0.886785	-0.00915372	0.438816	-0.44388	-0.405438	-0.424659	0.75875	1.34345	1.0511	1.15431	1.42043	1.28737	-0.881291	0.0547741	0.169388	0.781361	0.0549228	0.156192	1.11277	0.0094502	0.0234121
AC004080.2	ENSG00000253508.1	chr7	27186573	27193448	6876	-	0.861169	1.72355	1.29236	1.68388	1.9348	1.80934	1.58023	1.59291	1.58657	1.91053	1.84801	1.87927	0.48851	0.16845	0.338144	0.388335	0.291601	0.470672	0.78417	0.0411901	0.0765413
HOXA13	ENSG00000106031.9	chr7	27193503	27200091	6589	-	3.04157	3.41828	3.22992	3.47043	3.42521	3.44782	4.16605	3.87826	4.02215	3.75776	4.15503	3.95639	0.194742	0.31311	0.501655	0.885618	0.000815498	0.0114143	0.919097	0.00060078	0.00280978
HIBADH	ENSG00000106049.9	chr7	27525442	27662883	137442	-	4.72196	4.73886	4.73041	4.63896	4.29873	4.46884	4.64751	4.96732	4.80741	4.27817	4.98922	4.63369	-0.271388	0.242795	0.426846	0.182132	0.425335	0.595926	0.10582	0.638193	0.711428
TAX1BP1	ENSG00000106052.13	chr7	27739331	27844564	105234	+	4.87748	4.96686	4.92217	4.96501	4.86523	4.91512	4.76343	5.09832	4.93087	4.51184	5.39989	4.95586	-0.0236257	0.922082	0.960399	0.111509	0.648363	0.77816	0.232751	0.348525	0.439203
JAZF1	ENSG00000153814.13	chr7	27830573	28180795	350223	-	0.411624	0.63802	0.524822	0.454225	0.573642	0.513933	-0.39547	-0.0683109	-0.23189	-1.35795	-0.936935	-1.14744	-0.0378167	0.851974	0.917697	-0.66715	0.0159594	0.0698347	-1.51178	0.000177208	0.00113883
CREB5	ENSG00000146592.17	chr7	28299321	28825894	526574	+	-2.50086	-1.79137	-2.14612	0.386088	0.435879	0.410984	-1.92587	-1.81515	-1.87051	-0.28682	0.0618728	-0.112474	2.54583	2.29989e-06	0.00476044	0.362856	0.265918	0.442271	2.23902	9.99341e-06	0.000176025
CPVL	ENSG00000106066.15	chr7	28995235	29195451	200217	-	3.74394	3.5743	3.65912	3.94765	3.76415	3.8559	4.04273	3.66477	3.85375	3.59034	3.8353	3.71282	0.189718	0.289655	0.477263	0.299122	0.118616	0.260384	0.258976	0.167352	0.24173
PRR15	ENSG00000176532.4	chr7	29563835	29567293	3459	+	2.48265	2.36161	2.42213	2.60554	3.03051	2.81802	2.10165	2.52595	2.3138	3.71783	3.58921	3.65352	0.376366	0.072866	0.202503	0.00661413	0.975293	0.987133	1.44179	1.6319e-05	0.000232974
ZNRF2P2	ENSG00000225264.3	chr7	29598795	29685255	86461	-	-0.528738	0.117217	-0.205761	0.106939	-0.490441	-0.191751	-0.621283	-0.191678	-0.40648	0.093052	0.266615	0.179833	-0.00410348	0.99204	0.996707	-0.118979	0.785196	0.871487	0.604	0.157932	0.230337
SCRN1	ENSG00000136193.17	chr7	29920104	29990289	70186	-	4.00782	4.35571	4.18176	4.70505	4.16384	4.43444	4.08592	4.10872	4.09732	3.7668	4.26728	4.01704	0.23711	0.290979	0.478562	0.0138555	0.950561	0.973285	0.0309236	0.889361	0.916929
PLEKHA8	ENSG00000106086.20	chr7	30027404	30130483	103080	+	0.447024	0.635037	0.541031	0.534815	0.398801	0.466808	0.464336	1.08079	0.772565	0.888915	1.15305	1.02098	-0.0916658	0.650073	0.786142	0.336705	0.12235	0.266198	0.676637	0.00566351	0.0158098
NOD1	ENSG00000106100.11	chr7	30424527	30478784	54258	-	0.528138	0.803827	0.665982	0.656252	0.572339	0.614296	-0.263778	-0.218323	-0.24105	-0.35508	-0.22655	-0.290815	-0.0751209	0.644678	0.781841	-0.821837	0.00162207	0.0169746	-0.775895	0.00203254	0.00708837
GARS1-DT	ENSG00000196295.12	chr7	30516309	30595286	78978	-	-1.63846	-1.7611	-1.69978	-2.24589	-2.16029	-2.20309	-2.42308	-2.18518	-2.30413	-3.58272	-3.26328	-3.423	-0.518288	0.0159503	0.0847561	-0.496085	0.0262842	0.0963801	-1.53723	4.55789e-05	0.000449966
ITPRID1	ENSG00000180347.13	chr7	31514071	31658720	144650	+	-0.279152	-1.36396	-0.821556	-1.01191	-1.41655	-1.21423	-2.1717	-1.82294	-1.99732	-2.67222	-4.02856	-3.35039	-0.357891	0.415818	0.598042	-1.04971	0.0593383	0.164761	-2.42876	0.00209036	0.00721757
PDE1C	ENSG00000154678.18	chr7	31751179	32428131	676953	-	1.77041	1.49036	1.63038	0.934608	1.18589	1.06025	1.73211	1.50416	1.61813	0.234983	0.270376	0.25268	-0.584958	0.00418817	0.0414154	0.0957782	0.545048	0.698971	-1.17436	7.50913e-05	0.000630263
LSM5	ENSG00000106355.10	chr7	32485338	32495283	9946	-	4.03502	3.61785	3.82643	3.37661	3.53515	3.45588	3.92408	3.92442	3.92425	3.62832	4.03463	3.83148	-0.38195	0.059165	0.177884	0.20804	0.268405	0.445182	0.213125	0.254416	0.341241
AVL9	ENSG00000105778.19	chr7	32495426	32588726	93301	+	3.28311	3.42175	3.35243	3.40974	3.23154	3.32064	2.97157	3.15356	3.06257	2.91463	3.26013	3.08738	-0.0479389	0.723102	0.832499	-0.187896	0.194642	0.35692	-0.0668856	0.626895	0.700997
DPY19L1P1	ENSG00000229358.3	chr7	32580949	32761787	180839	-	0.998041	0.961927	0.979984	0.425895	0.425659	0.425777	0.457866	0.720065	0.588966	0.420917	0.642303	0.53161	-0.575692	0.0201494	0.0955227	-0.286568	0.206901	0.372732	-0.250895	0.25579	0.342789
KBTBD2	ENSG00000170852.11	chr7	32868172	32894131	25960	-	3.94726	4.13227	4.03976	4.3058	4.17968	4.24274	3.61257	3.99092	3.80175	3.58737	4.09546	3.84142	0.185878	0.296441	0.484487	-0.135532	0.458149	0.624822	-0.000165466	0.999254	0.999414
RP9P	ENSG00000205763.13	chr7	32916815	32943176	26362	-	3.38936	3.47117	3.43026	3.22363	2.86122	3.04242	2.94767	3.23484	3.09126	2.38349	2.97957	2.68153	-0.394219	0.085213	0.22388	-0.235954	0.300301	0.479761	-0.550221	0.0340763	0.0655224
FKBP9	ENSG00000122642.11	chr7	32957404	33006930	49527	+	4.48095	4.60892	4.54494	5.2308	4.90035	5.06558	4.82242	4.84723	4.83483	4.8323	5.37228	5.10229	0.505308	0.0201239	0.0955017	0.391356	0.0610221	0.167387	0.755881	0.00227639	0.00773601
NT5C3A	ENSG00000122643.22	chr7	33014114	33062797	48684	-	3.97106	3.88512	3.92809	3.87683	4.23103	4.05393	4.12603	4.16195	4.14399	4.4652	4.57321	4.5192	0.106965	0.417302	0.598481	0.321298	0.0333464	0.112528	0.793132	0.000119729	0.000866508
BBS9	ENSG00000122507.21	chr7	33109557	33877180	767624	+	0.395137	0.477008	0.436072	0.209809	0.0889563	0.149383	0.460584	0.367124	0.413854	-0.237012	-0.317178	-0.277095	-0.301329	0.0769515	0.20939	0.0768682	0.629827	0.765017	-0.521992	0.0110675	0.0266481
BMPER	ENSG00000164619.10	chr7	33904308	34156427	252120	+	-1.04817	-0.808092	-0.928132	-0.988548	-1.65719	-1.32287	-1.65833	-2.67233	-2.16533	-4.61375	-3.49024	-4.05199	-0.405943	0.296283	0.484354	-1.18514	0.0217841	0.0852951	-3.12849	0.000264409	0.00151129
DPY19L1	ENSG00000173852.15	chr7	34928876	35038271	109396	-	3.89111	3.9755	3.9333	4.42004	4.52837	4.47421	3.93119	4.18825	4.05972	4.41628	4.87459	4.64544	0.523149	0.00611418	0.0504976	0.229387	0.164793	0.321513	0.911287	0.000154427	0.00103831
DPY19L2P1	ENSG00000189212.12	chr7	35079989	35186041	106053	-	0.881102	0.6818	0.781451	0.859837	0.958331	0.909084	0.801961	0.744768	0.773364	0.436662	0.433229	0.434945	0.119634	0.422644	0.602452	0.103173	0.515037	0.674174	-0.139703	0.390444	0.4806
HERPUD2	ENSG00000122557.11	chr7	35632659	35697459	64801	-	3.16981	3.24575	3.20778	3.3342	3.00069	3.16745	2.85633	3.46733	3.16183	3.56638	3.96429	3.76533	-0.0498901	0.81284	0.891857	0.061434	0.778797	0.86837	0.758146	0.00401505	0.0120471
SEPTIN7	ENSG00000122545.20	chr7	35800932	35907105	106174	+	3.88701	3.79581	3.84141	3.68493	3.7349	3.70992	3.75436	3.93077	3.84256	3.41666	3.78215	3.59941	-0.147698	0.26781	0.455059	0.10477	0.426178	0.596573	-0.0424569	0.74348	0.800756
EEPD1	ENSG00000122547.11	chr7	36153254	36301538	148285	+	2.12309	2.40893	2.26601	2.97326	2.55311	2.76319	2.26938	2.63034	2.44986	2.21974	2.83779	2.52877	0.483569	0.0616262	0.182702	0.282267	0.272774	0.450042	0.458305	0.0824739	0.13472
KIAA0895	ENSG00000164542.13	chr7	36324152	36390125	65974	-	2.73126	2.46256	2.59691	2.82887	2.81454	2.82171	2.55097	2.55049	2.55073	2.60406	2.80312	2.70359	0.217287	0.132746	0.295501	0.0637917	0.655791	0.783386	0.314371	0.0437228	0.0804113
ANLN	ENSG00000011426.11	chr7	36389821	36453791	63971	+	3.99508	4.04463	4.01985	4.34579	4.27672	4.31125	4.02139	4.40221	4.2118	4.42322	4.76855	4.59588	0.275633	0.082262	0.218701	0.29596	0.0693436	0.181577	0.775359	0.000357932	0.00191459
ELMO1	ENSG00000155849.15	chr7	36854361	37449249	594889	-	2.49646	2.58167	2.53907	2.26785	1.44889	1.85837	0.586236	0.985379	0.785808	-0.950895	-0.112008	-0.531452	-0.681118	0.0226875	0.101914	-1.65076	0.00033564	0.00706477	-2.87846	2.03042e-05	0.000265142
VPS41	ENSG00000006715.16	chr7	38722974	38932394	209421	-	2.70589	2.86702	2.78645	3.13953	2.95987	3.0497	2.82486	3.10226	2.96356	2.63325	3.10139	2.86732	0.247223	0.158619	0.326911	0.279017	0.126111	0.271174	0.279206	0.123149	0.187451
YAE1	ENSG00000241127.8	chr7	39566385	39610320	43936	+	2.41981	2.09366	2.25673	2.15922	2.21759	2.1884	2.32726	2.29198	2.30962	1.7518	2.13677	1.94429	-0.0697709	0.713632	0.827126	0.171275	0.393797	0.568293	-0.095429	0.636583	0.710305
RALA	ENSG00000006451.8	chr7	39623565	39708120	84556	+	5.14533	5.32932	5.23733	5.33309	5.10334	5.21821	5.32189	5.44823	5.38506	5.0045	5.50536	5.25493	-0.0352255	0.833249	0.905311	0.249034	0.162513	0.319358	0.215668	0.218961	0.301246
CDK13	ENSG00000065883.16	chr7	39950121	40099580	149460	+	1.02624	1.23953	1.13289	1.55909	1.34597	1.45253	0.832867	1.05667	0.944771	0.832937	1.13513	0.984032	0.302891	0.0570153	0.173911	-0.0879982	0.565294	0.715688	0.0473505	0.750739	0.80687
COA1	ENSG00000106603.19	chr7	43608456	43729717	121262	-	1.90466	1.68037	1.79251	1.69006	1.52645	1.60825	1.71283	1.99378	1.85331	1.27702	1.78606	1.53154	-0.190268	0.312012	0.500645	0.172406	0.363035	0.540085	-0.052717	0.778165	0.827951
CAMK2B	ENSG00000058404.20	chr7	44217150	44334577	117428	-	0.695776	2.31293	1.50436	1.70366	1.3892	1.54643	0.520932	0.931064	0.725998	-0.240692	0.912018	0.335663	-0.0183406	0.968129	0.986428	-0.726224	0.195364	0.35793	-1.01704	0.0889062	0.143466
NUDCD3	ENSG00000015676.18	chr7	44379119	44490658	111540	-	3.14413	3.28319	3.21366	3.83593	3.33131	3.58362	3.35446	3.52426	3.43936	3.05266	3.54737	3.30002	0.357264	0.101852	0.249268	0.327566	0.136191	0.284433	0.284842	0.187293	0.264904
OGDH	ENSG00000105953.15	chr7	44606572	44709066	102495	+	5.03295	5.23953	5.13624	6.02021	5.68521	5.85271	5.6229	5.73377	5.67833	5.65584	5.87507	5.76546	0.700218	0.000629482	0.0185937	0.643661	0.00119023	0.0144067	0.826597	0.000196803	0.00122084
H2AZ2	ENSG00000105968.19	chr7	44826791	44848087	21297	-	5.7441	5.68153	5.71281	5.91516	5.78378	5.84947	6.18969	6.26929	6.22949	5.89144	6.31978	6.10561	0.121036	0.405733	0.58919	0.619888	0.00151852	0.0164045	0.592055	0.00202147	0.00706553
ADCY1	ENSG00000164742.16	chr7	45574140	45723116	148977	+	2.03652	1.98435	2.01044	2.40957	2.18655	2.29806	1.87519	2.09159	1.98339	1.27888	1.64575	1.46231	0.276456	0.0813499	0.217292	0.0786798	0.606152	0.748769	-0.346326	0.0470308	0.085069
SEPTIN7P2	ENSG00000214765.8	chr7	45723780	45768985	45206	-	2.0084	1.78622	1.89731	0.938403	0.920632	0.929518	1.67065	2.05495	1.8628	0.814383	1.31282	1.0636	-0.978008	0.000927749	0.0216471	0.0830341	0.670044	0.793369	-0.624474	0.0137304	0.0316523
TNS3	ENSG00000136205.17	chr7	47275154	47582558	307405	-	2.21732	2.01671	2.11701	2.24988	1.73528	1.99258	1.04034	1.09893	1.06964	-0.140617	0.568372	0.213878	-0.125665	0.557937	0.717119	-0.941303	0.00292325	0.0239216	-1.69717	9.14698e-05	0.000715846
HUS1	ENSG00000136273.13	chr7	47963288	47979615	16328	-	2.56921	2.57439	2.5718	2.65199	2.71269	2.68234	2.13364	2.40586	2.26975	2.22643	2.71847	2.47245	0.0946913	0.569308	0.724879	-0.196283	0.290067	0.468921	0.104038	0.547461	0.628932
C7orf57	ENSG00000164746.14	chr7	48035511	48061304	25794	+	2.77228	2.36208	2.56718	1.95703	2.07679	2.01691	2.40955	3.15551	2.78253	2.96976	2.72923	2.8495	-0.554023	0.0530392	0.165838	0.348195	0.176275	0.334915	0.499108	0.0572946	0.0998225
UPP1	ENSG00000183696.14	chr7	48088628	48108736	20109	+	3.50342	3.41532	3.45937	3.48839	3.41116	3.44978	2.8722	3.19484	3.03352	3.79644	4.33983	4.06814	-0.021448	0.906837	0.951418	-0.318408	0.127786	0.273177	0.812791	0.00112992	0.00455833
FIGNL1	ENSG00000132436.11	chr7	50444128	50542535	98408	-	3.37072	3.51552	3.44312	3.4642	3.59889	3.53155	3.44057	3.68673	3.56365	3.34888	3.16984	3.25936	0.0680275	0.553774	0.71338	0.222558	0.0805848	0.200916	0.0110882	0.924597	0.944074
GRB10	ENSG00000106070.20	chr7	50590063	50793462	203400	-	4.12738	4.46372	4.29555	4.22829	4.20523	4.21676	3.66834	4.05139	3.85986	3.15794	3.56672	3.36233	-0.0974489	0.550684	0.710571	-0.334059	0.0672986	0.178388	-0.736292	0.00138618	0.00532093
COBL	ENSG00000106078.19	chr7	51016212	51316818	300607	-	-0.844523	-0.468892	-0.656708	-0.135692	-0.0985792	-0.117136	-0.557097	-0.537154	-0.547125	-0.280251	-0.118617	-0.199434	0.511141	0.012565	0.0743323	0.19807	0.304906	0.484303	0.645478	0.0041365	0.0123346
EGFR	ENSG00000146648.19	chr7	55019017	55211628	192612	+	1.907	2.33543	2.12121	2.68841	2.33242	2.51042	1.82491	2.34788	2.08639	1.84156	2.34321	2.09239	0.369674	0.123869	0.283097	0.0634021	0.788197	0.873508	0.164045	0.485124	0.570525
LANCL2	ENSG00000132434.9	chr7	55365448	55433742	68295	+	1.53698	1.9198	1.72839	2.33204	2.36838	2.35021	1.51532	1.72491	1.62012	1.46833	1.46606	1.4672	0.594045	0.00204579	0.0291825	-0.0167155	0.917444	0.953745	-0.0767731	0.63314	0.706842
VOPP1	ENSG00000154978.13	chr7	55436056	55572988	136933	-	4.24397	4.49248	4.36823	4.86443	4.81148	4.83795	4.56016	4.49768	4.52892	4.08995	4.33372	4.21184	0.451065	0.00419916	0.0414154	0.260086	0.0613985	0.167769	0.0397664	0.752671	0.80853
NIPSNAP2	ENSG00000146729.10	chr7	55951793	56000181	48389	+	4.06416	3.84685	3.9555	3.38478	3.56794	3.47636	3.86606	3.98546	3.92576	3.57521	3.62163	3.59842	-0.494893	0.00187485	0.0284493	0.0767761	0.518404	0.676569	-0.155295	0.209291	0.289727
PSPH	ENSG00000146733.14	chr7	56011051	56051604	40554	-	4.52068	4.37007	4.44537	4.14416	4.18308	4.16362	4.60462	4.12175	4.36318	4.95968	4.79837	4.87903	-0.295274	0.110863	0.262885	0.0195781	0.910635	0.949984	0.635381	0.00347132	0.0107191
CCT6A	ENSG00000146731.11	chr7	56051685	56063989	12305	+	6.28611	6.27978	6.28295	6.38897	6.43587	6.41242	6.23857	6.28943	6.264	6.25231	6.30055	6.27643	0.112828	0.200623	0.377873	0.0838419	0.335905	0.513298	0.191959	0.0440372	0.080942
ZNF736	ENSG00000234444.10	chr7	64307459	64356634	49176	+	0.507156	0.144416	0.325786	0.120542	0.779615	0.450079	-0.404374	0.0308345	-0.18677	1.09432	0.18152	0.637919	0.105679	0.741019	0.842778	-0.390422	0.300782	0.480161	0.520323	0.127294	0.192775
ZNF680	ENSG00000173041.12	chr7	64519878	64563075	43198	-	2.40751	1.95233	2.17992	1.25952	1.95139	1.60545	2.52772	2.57534	2.55153	2.91017	2.3966	2.65338	-0.596535	0.0457881	0.152936	0.491336	0.0745109	0.190627	0.685684	0.0177331	0.0387304
ZNF107	ENSG00000196247.11	chr7	64666083	64711582	45500	+	0.732337	0.672667	0.702502	0.728695	1.42249	1.07559	1.11457	1.21415	1.16436	2.1631	1.62963	1.89636	0.34238	0.208523	0.388179	0.572298	0.0564278	0.159307	1.39751	0.000235382	0.00138984
CCT6P3	ENSG00000234585.6	chr7	65038354	65074713	36360	+	0.553141	-0.157552	0.197795	-0.707398	-0.0968993	-0.402148	-0.829751	0.400303	-0.214724	-0.155088	0.030682	-0.062203	-0.616034	0.153979	0.322279	-0.27213	0.520051	0.676905	-0.0329655	0.934299	0.95035
INTS4P1	ENSG00000164669.13	chr7	65141032	65234216	93185	+	-4.47345	-4.33966	-4.40656	-4.60697	-1.78965	-3.19831	-2.11348	-2.43192	-2.2727	-3.80871	-4.46367	-4.13619	1.32268	0.224682	0.406344	2.78559	0.0173565	0.0737801	0.61278	0.586991	0.663495
AC073107.1	ENSG00000272693.4	chr7	65647010	65770810	123801	-	-0.196255	-0.366829	-0.281542	-0.743273	-0.855685	-0.799479	-0.809359	-0.586735	-0.698047	-0.616395	-0.463318	-0.539856	-0.549086	0.0858814	0.224693	-0.316547	0.309496	0.488774	-0.0591554	0.838833	0.877589
VKORC1L1	ENSG00000196715.7	chr7	65873074	65959563	86490	+	3.99083	4.03464	4.01274	3.94054	3.97393	3.95724	3.97928	4.02695	4.00312	3.83439	3.9441	3.88924	-0.0724007	0.44665	0.621934	0.0928244	0.340863	0.518972	0.0749662	0.435677	0.523801
GUSB	ENSG00000169919.17	chr7	65960684	65982215	21532	-	5.43842	5.42137	5.42989	5.62306	5.63728	5.63017	5.75481	5.71483	5.73482	5.88292	5.76136	5.82214	0.184067	0.0738229	0.204184	0.407756	0.00156444	0.0167795	0.590824	0.000107029	0.000799581
TPST1	ENSG00000169902.15	chr7	66205317	66420543	215227	+	2.71335	2.81999	2.76667	2.71718	2.40882	2.563	3.20869	3.0205	3.1146	3.5598	3.45872	3.50926	-0.213212	0.215358	0.396652	0.446445	0.0194178	0.079191	0.939952	0.000132954	0.000940495
AC006001.3	ENSG00000229180.7	chr7	66526088	66592397	66310	-	1.61354	1.53212	1.57283	1.04418	1.07504	1.05961	1.69326	1.66739	1.68032	0.694319	0.68529	0.689804	-0.527519	0.0013946	0.0250587	0.213168	0.0943139	0.224152	-0.683652	0.000371584	0.00196351
TMEM248	ENSG00000106609.16	chr7	66921225	66958551	37327	+	4.30261	4.40444	4.35353	4.59287	4.50936	4.55112	4.07672	4.18448	4.1306	4.04649	4.15077	4.09863	0.181197	0.0881141	0.228264	-0.121087	0.247846	0.420908	-0.0573164	0.569816	0.648418
TYW1	ENSG00000198874.13	chr7	66995173	67239519	244347	+	2.40914	2.81976	2.61445	2.60358	2.39721	2.50039	2.61917	2.40219	2.51068	1.90807	1.89633	1.9022	-0.136995	0.4298	0.606806	-0.0170731	0.923519	0.95743	-0.528771	0.0171382	0.0375491
STAG3L4	ENSG00000106610.15	chr7	67302621	67362950	60330	+	2.60072	2.2804	2.44056	1.43258	1.56071	1.49665	2.20796	2.16733	2.18765	1.34295	1.12078	1.23186	-0.955072	0.00039344	0.0156699	-0.138544	0.431866	0.601707	-1.00548	0.000441148	0.00222999
AUTS2	ENSG00000158321.18	chr7	69598296	70793506	1195211	+	2.86688	2.98887	2.92787	3.29795	3.08576	3.19185	2.86296	2.97184	2.9174	2.51593	2.40215	2.45904	0.247759	0.0420117	0.146104	0.0916277	0.411343	0.584158	-0.271775	0.0317163	0.0618789
TYW1B	ENSG00000277149.5	chr7	72558744	72828200	269457	-	-0.967158	-0.943346	-0.955252	-0.928297	-1.2665	-1.0974	-0.191235	0.218803	0.0137842	0.258402	0.403865	0.331134	-0.153329	0.612418	0.756514	1.10893	0.00268667	0.0226542	1.52342	0.000224992	0.001345
SBDSP1	ENSG00000225648.5	chr7	72829425	72836701	7277	+	4.53009	4.60525	4.56767	3.59542	3.65197	3.6237	4.32896	4.64126	4.48511	3.98611	4.25881	4.12246	-0.96541	8.55147e-05	0.00954863	0.0217368	0.877511	0.931441	-0.246685	0.109908	0.170578
POM121	ENSG00000196313.11	chr7	72879365	72951440	72076	+	3.36068	3.57315	3.46692	3.72794	3.369	3.54847	3.48866	3.38553	3.4371	3.4425	3.49595	3.46923	0.0664299	0.646007	0.783148	0.0696805	0.636715	0.768903	0.19841	0.193213	0.271619
TRIM74	ENSG00000155428.12	chr7	72959485	72969466	9982	-	-1.36542	-1.18407	-1.27474	-1.71093	-0.566002	-1.13847	-0.465549	-0.230929	-0.348239	-0.498214	-0.240585	-0.369399	0.0849109	0.856696	0.920116	1.11914	0.0310727	0.107466	1.18774	0.0224193	0.046814
STAG3L3	ENSG00000174353.17	chr7	72969696	73005922	36227	-	1.99571	2.38002	2.18787	1.86148	1.93612	1.8988	2.79446	3.00356	2.89901	1.97669	2.20286	2.08977	-0.321541	0.0820058	0.218408	0.804634	0.000532793	0.00897993	0.0890306	0.601286	0.677327
PMS2P7	ENSG00000229018.5	chr7	73005541	73021103	15563	+	2.01517	2.09739	2.05628	1.17425	1.16035	1.1673	2.37477	2.85655	2.61566	2.25583	2.1031	2.17947	-0.920951	0.0027958	0.0340782	0.672375	0.00854696	0.0468097	0.3207	0.154198	0.225954
SPDYE8	ENSG00000273520.5	chr7	73020338	73029766	9429	-	-1.52891	-0.837187	-1.18305	-1.55821	-1.96047	-1.75934	-0.658238	-0.863798	-0.761018	-1.78901	-1.2217	-1.50536	-0.654762	0.141291	0.306663	0.534353	0.194407	0.356614	-0.163245	0.694728	0.759417
AC211476.5	ENSG00000285702.1	chr7	73039696	73069506	29811	+	1.8613	1.50224	1.68177	1.81312	0.882995	1.34806	1.70779	2.10467	1.90623	2.20263	2.43112	2.31688	-0.316099	0.389376	0.573561	0.355638	0.32701	0.504762	0.865863	0.0245006	0.0500008
SPDYE9	ENSG00000262461.6	chr7	73076165	73086038	9874	-	-1.74701	-1.84214	-1.79458	-1.62579	-2.44655	-2.03617	-1.08355	-1.36128	-1.22241	-2.15908	-1.09657	-1.62782	-0.256919	0.606959	0.753079	0.724923	0.150532	0.304917	0.390723	0.428135	0.517619
SPDYE10P	ENSG00000274570.4	chr7	73104201	73111140	6940	-	-1.67263	-1.79077	-1.7317	-2.20604	-1.54578	-1.87591	-0.86698	-0.965043	-0.916011	-0.978533	-0.747671	-0.863102	-0.194438	0.626385	0.766602	1.0002	0.0225794	0.0874167	1.15065	0.0102632	0.0250586
GTF2IP4	ENSG00000233369.7	chr7	73154938	73207283	52346	+	6.29692	6.30787	6.30239	6.41403	6.37896	6.39649	6.28066	6.28968	6.28517	6.14893	6.21184	6.18039	0.0777168	0.386705	0.572188	0.0853798	0.347632	0.524805	0.0763609	0.397695	0.487605
BAZ1B	ENSG00000009954.11	chr7	73440406	73522293	81888	-	5.02511	5.23271	5.12891	5.4089	5.4529	5.4309	4.69995	4.75783	4.72889	4.92532	4.69706	4.81119	0.284105	0.0202288	0.095608	-0.298648	0.0177868	0.0747809	-0.12112	0.268032	0.355462
BUD23	ENSG00000071462.12	chr7	73683025	73705161	22137	+	4.582	4.51539	4.54869	4.46232	4.5563	4.50931	4.41074	4.41457	4.41265	4.49188	4.40186	4.44687	-0.0558533	0.549108	0.709269	-0.0329866	0.725283	0.83395	0.0968768	0.310973	0.400188
STX1A	ENSG00000106089.12	chr7	73699206	73719672	20467	-	3.91862	4.52665	4.22264	3.83005	4.00342	3.91673	3.68304	4.27611	3.97958	3.20401	3.4358	3.3199	-0.334742	0.139221	0.304495	-0.145972	0.50705	0.66721	-0.713561	0.00971059	0.0239528
METTL27	ENSG00000165171.11	chr7	73834590	73842516	7927	-	2.04198	2.18451	2.11325	2.03491	2.0965	2.06571	2.88751	2.85228	2.86989	2.51494	2.49738	2.50616	-0.0696312	0.700369	0.819324	0.860955	0.000593014	0.0095817	0.591241	0.00693249	0.0184072
EIF4H	ENSG00000106682.15	chr7	74174231	74197122	22892	+	5.93627	6.15311	6.04469	6.24266	6.22629	6.23448	5.9742	6.05054	6.01237	6.10425	6.00568	6.05496	0.172144	0.0919216	0.234562	0.0692683	0.471927	0.63612	0.207304	0.0501813	0.0896269
LAT2	ENSG00000086730.17	chr7	74199652	74229834	30183	+	0.0744839	0.520895	0.29769	0.742543	0.448273	0.595408	-0.351235	-0.125259	-0.238247	-0.74598	0.0803518	-0.332814	0.27874	0.324159	0.511553	-0.453165	0.175061	0.333219	-0.450578	0.1715	0.246697
CLIP2	ENSG00000106665.16	chr7	74289407	74405935	116529	+	2.14122	2.81515	2.47819	2.3596	2.0575	2.20855	2.50795	2.6743	2.59112	2.78176	2.83318	2.80747	-0.295777	0.171115	0.341194	0.200457	0.340856	0.518972	0.512141	0.0261495	0.0526272
GTF2IRD1	ENSG00000006704.11	chr7	74453790	74602605	148816	+	3.56921	3.88886	3.72904	3.75043	3.68192	3.71617	2.72906	2.81388	2.77147	1.92549	2.14294	2.03422	-0.0325187	0.79164	0.876749	-0.859766	9.28645e-05	0.00357004	-1.50125	1.51057e-06	5.45989e-05
GTF2I	ENSG00000263001.7	chr7	74650231	74760692	110462	+	4.98607	5.02471	5.00539	5.13597	5.13484	5.13541	4.83182	4.78777	4.80979	4.70359	4.69595	4.69977	0.113292	0.211594	0.391334	-0.0932963	0.302224	0.481848	-0.107564	0.237924	0.32265
STAG3L2	ENSG00000277072.5	chr7	74843754	74890610	46857	-	1.97179	2.02729	1.99954	1.68774	1.57887	1.63331	2.6416	2.47749	2.55954	2.09518	2.16595	2.13057	-0.380857	0.0423353	0.1467	0.661888	0.00171684	0.017427	0.330556	0.0614532	0.105917
SPDYE12P	ENSG00000184616.9	chr7	74906673	74913310	6638	-	0.35325	0.506335	0.429793	0.414764	0.617059	0.515912	0.862164	0.828748	0.845456	0.268517	1.07213	0.670324	0.0662847	0.85538	0.919373	0.54361	0.160031	0.315769	0.45689	0.229118	0.312817
RCC1L	ENSG00000274523.5	chr7	75027122	75074228	47107	-	4.08241	4.21681	4.14961	4.56498	4.56213	4.56355	3.67869	3.62267	3.65068	3.73611	3.65776	3.69694	0.396377	0.00244703	0.0322547	-0.399318	0.00361684	0.0273803	-0.256769	0.0310197	0.0608236
GTF2IRD2B	ENSG00000174428.18	chr7	75092573	75149817	57245	+	1.65336	1.64926	1.65131	1.76604	1.89005	1.82805	1.36229	1.3591	1.36069	1.33794	1.63549	1.48671	0.159901	0.264359	0.452019	-0.188032	0.235921	0.406844	0.0376667	0.796605	0.84298
SPDYE15	ENSG00000286014.1	chr7	75337138	75343016	5879	+	-0.861467	-0.556748	-0.709107	-0.716997	-0.561276	-0.639137	0.261678	-0.141055	0.0603115	-0.626129	-0.166502	-0.396315	0.0531822	0.899606	0.946771	0.964121	0.0378887	0.122375	0.557879	0.20315	0.282476
PMS2P2	ENSG00000278416.1	chr7	75344015	75359550	15536	-	2.1623	1.81501	1.98865	1.86154	1.26687	1.56421	1.92004	2.69266	2.30635	2.18838	2.27853	2.23346	-0.414777	0.21843	0.400488	0.449816	0.170291	0.327942	0.463711	0.15318	0.224791
STAG3L1	ENSG00000205583.13	chr7	75359194	75395383	36190	+	3.04999	3.04563	3.04781	2.68805	2.66825	2.67815	3.25279	3.69423	3.47351	2.91308	2.6186	2.76584	-0.384371	0.0464179	0.154186	0.536283	0.0082385	0.0456292	-0.085831	0.623787	0.698395
TRIM73	ENSG00000178809.11	chr7	75395063	75410996	15934	+	-2.07333	-2.33089	-2.20211	-2.98079	-2.03167	-2.50623	-2.17441	-1.47449	-1.82445	-2.115	-2.20723	-2.16111	-0.361677	0.395744	0.579959	0.524145	0.215089	0.382633	0.256803	0.535239	0.618051
POM121C	ENSG00000272391.6	chr7	75416786	75486299	69514	-	3.53235	3.78901	3.66068	3.92076	3.53779	3.72928	3.68362	3.5632	3.62341	3.64231	3.67183	3.65707	0.053114	0.726901	0.834922	0.0616105	0.691372	0.810338	0.191869	0.229122	0.312817
HIP1	ENSG00000127946.17	chr7	75533298	75738962	205665	-	4.54519	4.69096	4.61808	4.99571	4.80939	4.90255	4.06035	4.01009	4.03522	3.44934	3.6517	3.55052	0.268009	0.0426238	0.14709	-0.48169	0.00259567	0.0222034	-0.869887	4.11242e-05	0.00041813
RHBDD2	ENSG00000005486.17	chr7	75842602	75888926	46325	+	6.2458	6.31904	6.28242	6.40468	6.19136	6.29802	6.51782	6.33204	6.42493	6.54734	6.46036	6.50385	-9.39622e-05	0.999391	0.99987	0.244101	0.0729422	0.18763	0.419264	0.00653499	0.0176439
POR	ENSG00000127948.16	chr7	75899200	75986855	87656	+	4.78501	4.95811	4.87156	4.91333	4.93867	4.926	5.10757	5.01531	5.06144	5.73665	5.33498	5.53582	0.0365827	0.789263	0.87536	0.290946	0.0572339	0.160774	0.860991	0.000101437	0.000775413
MDH2	ENSG00000146701.12	chr7	76048051	76067508	19458	+	6.11479	6.21944	6.16711	6.18021	5.98847	6.08434	6.11988	6.01951	6.06969	5.79921	5.92358	5.8614	-0.0990262	0.39621	0.579959	0.0043055	0.970186	0.983556	-0.107832	0.360715	0.451381
GTF2IP7	ENSG00000227038.3	chr7	76090431	76108779	18349	-	0.552846	0.546416	0.549631	0.82783	0.740098	0.783964	-1.42787	-0.4463	-0.937087	-1.00808	-0.269693	-0.638888	0.227341	0.436181	0.612148	-1.41696	0.00340504	0.0261569	-1.01531	0.0146181	0.0332389
SRRM3	ENSG00000177679.16	chr7	76201896	76287288	85393	+	-0.396386	0.190915	-0.102735	-0.101041	-0.603625	-0.352333	-0.000439489	-0.310753	-0.155596	-0.46033	-0.490669	-0.4755	-0.275317	0.327035	0.514517	0.0235935	0.932823	0.961739	-0.200764	0.484647	0.570071
DTX2	ENSG00000091073.19	chr7	76461676	76505995	44320	+	3.03612	3.01601	3.02607	3.32829	3.22619	3.27724	2.47594	2.54031	2.50813	3.00978	2.90564	2.95771	0.238869	0.0485609	0.157823	-0.414648	0.00582075	0.0364336	0.130788	0.259632	0.346897
AC004980.1	ENSG00000205485.13	chr7	76549360	76627982	78623	+	0.784397	1.20821	0.996305	1.18322	0.81639	0.999807	0.812838	1.15422	0.983527	0.412793	0.282137	0.347465	-0.0161454	0.944065	0.973489	0.0787895	0.744829	0.846257	-0.475319	0.08593	0.139346
DTX2P1-UPK3BP1-PMS2P11	ENSG00000265479.7	chr7	76959835	77043775	83941	+	-0.222301	-0.529985	-0.376143	0.492785	-0.279138	0.106823	0.236903	0.015745	0.126324	-1.56195	0.42744	-0.567254	0.511532	0.342172	0.529736	0.624118	0.269336	0.446121	0.0301416	0.95819	0.968099
GSAP	ENSG00000186088.16	chr7	77310751	77416349	105599	-	-0.442502	-0.673294	-0.557898	-1.31662	-0.379379	-0.847998	-1.16288	-0.996817	-1.07985	-0.44565	-1.02281	-0.734232	-0.327311	0.314522	0.503122	-0.411724	0.245415	0.418017	0.0265206	0.9337	0.950264
PTPN12	ENSG00000127947.16	chr7	77537295	77640069	102775	+	4.66887	4.71894	4.6939	4.24019	4.37689	4.30854	4.24211	4.42518	4.33365	3.74591	3.8919	3.81891	-0.403559	0.0022904	0.0311184	-0.257444	0.0270415	0.0983351	-0.676867	7.20688e-05	0.000613534
APTR	ENSG00000214293.9	chr7	77657659	77696267	38609	-	1.88592	1.36729	1.6266	0.560462	0.815634	0.688048	1.41037	1.69133	1.55085	1.64776	1.32037	1.48407	-0.946804	0.0022166	0.0305295	0.0509465	0.81441	0.892326	0.0734088	0.7308	0.789511
RSBN1L	ENSG00000187257.16	chr7	77696459	77783022	86564	+	2.40776	2.33077	2.36926	2.24538	2.31108	2.27823	2.16681	2.0567	2.11175	2.30607	2.21477	2.26042	-0.105413	0.376398	0.56265	-0.153972	0.228655	0.397728	0.0918697	0.445677	0.533669
PHTF2	ENSG00000006576.16	chr7	77798792	77957503	158712	+	3.15246	3.03121	3.09184	2.81647	3.07947	2.94797	2.86562	3.04137	2.9535	3.21313	3.14115	3.17714	-0.161376	0.186536	0.36056	-0.0325125	0.784761	0.871487	0.28589	0.0315983	0.0616873
MAGI2	ENSG00000187391.22	chr7	78017055	79453667	1436613	-	-1.7718	-1.72959	-1.7507	-1.56446	-1.31088	-1.43767	-1.3111	-1.42864	-1.36987	-2.55067	-3.27549	-2.91308	0.290842	0.171035	0.341143	0.483581	0.0414452	0.128934	-0.98238	0.0027835	0.00906051
GNAI1	ENSG00000127955.17	chr7	79768028	80226181	458154	+	1.61518	1.75447	1.68482	1.5271	1.59236	1.55973	1.78888	1.6774	1.73314	1.46392	1.25787	1.3609	-0.143896	0.223875	0.405583	0.148374	0.215738	0.383341	-0.128501	0.28256	0.370736
SEMA3C	ENSG00000075223.14	chr7	80742538	80922359	179822	-	2.89575	3.50341	3.19958	3.94366	3.94726	3.94546	2.90176	3.30956	3.10566	3.13347	4.34573	3.7396	0.718541	0.0600146	0.179556	-0.000113632	0.999753	0.999927	0.7317	0.0593535	0.102723
CACNA2D1	ENSG00000153956.16	chr7	81946444	82443777	497334	-	1.42829	1.93713	1.68271	1.63843	1.80771	1.72307	1.15089	1.52302	1.33696	0.73967	1.11331	0.926488	0.00633325	0.972951	0.987823	-0.254409	0.227836	0.397061	-0.57088	0.0193915	0.0416698
PCLO	ENSG00000186472.20	chr7	82754012	83162930	408919	-	0.486654	0.269379	0.378017	0.298391	0.339031	0.318711	0.0810096	0.521148	0.301079	0.112855	-0.587827	-0.237486	-0.0685001	0.740244	0.842663	0.037558	0.861059	0.921479	-0.417298	0.0853341	0.138624
SEMA3E	ENSG00000170381.14	chr7	83363238	83649139	285902	-	-0.511565	0.402813	-0.0543762	0.463507	0.645715	0.554611	-0.241738	0.219024	-0.0113573	-0.58887	0.65016	0.030645	0.553611	0.168127	0.338038	0.114082	0.789133	0.873533	0.257698	0.536861	0.619371
SEMA3A	ENSG00000075213.11	chr7	83955777	84492724	536948	-	1.61953	1.66114	1.64033	2.2858	2.23408	2.25994	1.65119	1.14552	1.39835	0.0339774	0.438631	0.236304	0.605724	0.00585916	0.0498467	-0.146628	0.457425	0.624694	-1.20677	0.000325203	0.00177443
ELAPOR2	ENSG00000164659.15	chr7	86876906	87059654	182749	-	1.86814	2.1417	2.00492	2.3035	2.52388	2.41369	2.09416	2.38126	2.23771	2.30385	2.161	2.23243	0.382466	0.0176011	0.089523	0.331402	0.0396474	0.125146	0.418692	0.0128579	0.029989
DMTF1	ENSG00000135164.19	chr7	87152409	87196337	43929	+	2.19633	2.17076	2.18354	1.77357	2.08192	1.92775	2.17015	2.60724	2.38869	1.87097	2.19352	2.03225	-0.277105	0.122021	0.280307	0.312976	0.0847688	0.208275	0.0505858	0.764156	0.817046
TMEM243	ENSG00000135185.12	chr7	87196160	87220587	24428	-	2.89499	2.48757	2.69128	2.23649	2.6522	2.44434	2.27563	2.6396	2.45762	3.38354	3.01988	3.20171	-0.259781	0.247909	0.432781	-0.111657	0.624684	0.761581	0.723386	0.00536742	0.0152073
CROT	ENSG00000005469.12	chr7	87345664	87399794	54131	+	1.20349	1.07763	1.14056	1.26169	1.81434	1.53802	1.58825	1.75231	1.67028	2.81014	2.45864	2.63439	0.37421	0.111981	0.264532	0.644631	0.016258	0.0706962	1.70315	1.10675e-05	0.000184185
ABCB4	ENSG00000005471.19	chr7	87401696	87480435	78740	-	-0.146648	0.584859	0.219106	0.24497	0.242832	0.243901	-0.486075	-0.549692	-0.517884	-1.51179	-1.39615	-1.45397	-0.0213428	0.926101	0.963326	-0.672633	0.0286716	0.101808	-1.52742	0.000455625	0.00228993
SLC25A40	ENSG00000075303.13	chr7	87833568	87876360	42793	-	3.52828	3.42294	3.47561	3.153	3.57064	3.36182	3.22187	3.36919	3.29553	3.09443	3.07695	3.08569	-0.13434	0.338314	0.525715	-0.0739945	0.603241	0.746607	-0.189267	0.201067	0.280453
DBF4	ENSG00000006634.8	chr7	87876216	87909553	33338	+	3.89687	3.5427	3.71979	3.11076	3.41979	3.26528	4.03219	3.9619	3.99704	3.82484	3.89305	3.85895	-0.469659	0.0131495	0.0758665	0.386767	0.0292489	0.103039	0.345415	0.0453096	0.0826731
ADAM22	ENSG00000008277.14	chr7	87934143	88202889	268747	+	1.61656	1.61877	1.61766	1.63493	1.80899	1.72196	2.06268	2.11227	2.08748	1.50614	1.12048	1.31331	0.0859806	0.528544	0.693481	0.57411	0.00176013	0.0176947	-0.108439	0.451142	0.538975
GTPBP10	ENSG00000105793.16	chr7	90335223	90391453	56231	+	1.54611	1.37222	1.45917	1.44004	1.733	1.58652	1.26744	1.22579	1.24662	1.27281	1.21158	1.2422	0.11169	0.423348	0.602868	-0.104909	0.481873	0.644248	-0.0129406	0.92826	0.946114
CDK14	ENSG00000058091.17	chr7	90466424	91210590	744167	+	1.68812	2.19903	1.94357	2.02707	2.24183	2.13445	2.45702	2.36984	2.41343	1.23663	1.21875	1.22769	0.155697	0.359812	0.546333	0.557295	0.00752854	0.043152	-0.534632	0.0158546	0.0353664
MTERF1	ENSG00000127989.14	chr7	91692008	91880702	188695	-	1.09478	0.775448	0.935115	0.628532	1.17508	0.901808	0.496826	0.891923	0.694374	1.36289	1.04557	1.20423	-0.0514148	0.828206	0.901862	-0.118212	0.645689	0.77659	0.482906	0.0619631	0.106532
AKAP9	ENSG00000127914.18	chr7	91940862	92110673	169812	+	1.34297	1.30044	1.3217	1.45584	1.58508	1.52046	0.880259	1.5577	1.21898	1.79225	1.57192	1.68208	0.182685	0.306741	0.495028	0.00741347	0.967595	0.982044	0.560045	0.00884745	0.0221647
ANKIB1	ENSG00000001629.10	chr7	92245974	92401383	155410	+	3.80911	3.87958	3.84435	3.60001	3.91298	3.7565	3.77239	3.8716	3.82199	3.96644	3.90543	3.93594	-0.108061	0.339227	0.526353	0.0799771	0.479929	0.642337	0.289258	0.0241637	0.0494424
PEX1	ENSG00000127980.16	chr7	92487020	92528520	41501	-	1.4088	1.24279	1.32579	1.42506	1.6413	1.53318	1.11476	1.51432	1.31454	1.65801	1.39437	1.52619	0.194143	0.249486	0.434325	0.103442	0.554443	0.706672	0.404835	0.0325533	0.06304
FAM133B	ENSG00000234545.8	chr7	92560758	92590393	29636	-	2.92367	2.81916	2.87141	2.75766	3.01384	2.88575	3.0767	3.24145	3.15908	3.27175	3.34138	3.30657	-0.00306999	0.980524	0.993331	0.395997	0.0106142	0.0539168	0.63885	0.000464746	0.00231743
CDK6	ENSG00000105810.10	chr7	92604921	92836573	231653	-	1.57583	1.89125	1.73354	1.61638	1.55278	1.58458	1.85708	1.38084	1.61896	0.657144	0.420112	0.538628	-0.17098	0.356716	0.543807	-0.0244775	0.895745	0.941685	-1.00876	0.000671146	0.0030588
HEPACAM2	ENSG00000188175.10	chr7	93188534	93226469	37936	-	6.10723	6.24574	6.17649	6.136	5.83901	5.9875	5.63614	5.74324	5.68969	5.39824	6.42612	5.91218	-0.204257	0.462005	0.635905	-0.385042	0.190708	0.352392	-0.0643336	0.815614	0.86033
VPS50	ENSG00000004766.17	chr7	93232340	93361123	128784	+	1.34742	1.19175	1.26959	1.57924	1.59555	1.58739	0.828383	0.741374	0.784878	0.722484	0.712532	0.717508	0.309112	0.0319277	0.123389	-0.378854	0.0233132	0.089106	-0.348872	0.0304743	0.0598784
GNGT1	ENSG00000127928.13	chr7	93591573	93911265	319693	+	1.5165	1.7504	1.63345	1.29612	1.29736	1.29674	0.585502	0.638808	0.612155	-0.512672	-0.108569	-0.31062	-0.364012	0.0850367	0.223652	-0.938593	0.00181386	0.0180186	-1.78838	3.55684e-05	0.000386127
AC003092.1	ENSG00000236453.5	chr7	94022833	94066661	43829	+	-2.27597	-1.67711	-1.97654	-0.756032	-1.98325	-1.36964	-2.43643	-2.91627	-2.67635	-1.93288	-0.0573389	-0.995112	0.747584	0.386348	0.572066	-0.86915	0.355248	0.532063	1.36664	0.12467	0.189397
AC002074.1	ENSG00000285090.1	chr7	94278680	94395608	116929	-	0.681662	0.876982	0.779322	1.21687	1.15755	1.18721	0.860615	0.786781	0.823698	0.377833	1.13339	0.755612	0.401751	0.207831	0.387237	0.146322	0.659022	0.784926	0.17525	0.59256	0.668702
CASD1	ENSG00000127995.17	chr7	94509219	94557019	47801	+	3.91405	3.77224	3.84315	3.42042	3.63286	3.52664	3.35119	3.53463	3.44291	2.67133	2.82231	2.74682	-0.333478	0.0172617	0.0883284	-0.294283	0.0345599	0.115306	-0.895638	4.44995e-05	0.000441675
SGCE	ENSG00000127990.19	chr7	94524204	94656572	132369	-	3.27637	3.1936	3.23498	2.88768	3.02516	2.95642	2.87398	2.94785	2.91091	2.47636	2.54518	2.51077	-0.295422	0.0102378	0.0670335	-0.220763	0.0410966	0.12836	-0.525292	0.000311334	0.00170919
PEG10	ENSG00000242265.6	chr7	94656325	94669695	13371	+	8.02439	8.16563	8.09501	8.21084	8.03926	8.12505	8.26119	8.064	8.16259	7.98302	7.9247	7.95386	0.0132047	0.910358	0.953643	0.169718	0.171373	0.329033	0.0567231	0.631488	0.705124
PPP1R9A	ENSG00000158528.12	chr7	94907202	95296415	389214	+	1.84351	1.86288	1.8532	1.46208	1.79184	1.62696	1.23303	1.45088	1.34195	0.789463	0.632646	0.711054	-0.249194	0.0787641	0.212748	-0.40726	0.0140192	0.0645257	-0.947429	8.24944e-05	0.00066303
PON1	ENSG00000005421.9	chr7	95297676	95324532	26857	-	2.4206	2.54831	2.48446	2.81782	2.11936	2.46859	2.49894	2.01457	2.25676	1.42686	2.65476	2.04081	-0.0131892	0.970682	0.986792	-0.137173	0.725389	0.83395	-0.238636	0.54394	0.625921
PON2	ENSG00000105854.13	chr7	95404862	95435329	30468	-	4.73156	4.55732	4.64444	4.53227	4.7699	4.65109	4.53439	4.32828	4.43134	4.58099	4.78842	4.6847	-0.00936198	0.947051	0.975281	-0.109333	0.457556	0.624694	0.242117	0.112672	0.174217
ASB4	ENSG00000005981.13	chr7	95478444	95540233	61790	+	2.16047	2.10193	2.1312	2.23113	1.89745	2.06429	1.95374	1.57285	1.7633	0.623487	0.964586	0.794036	-0.0697745	0.712535	0.82662	-0.269181	0.210787	0.377774	-1.139	0.000635323	0.00293403
AC002451.1	ENSG00000231170.7	chr7	95545191	95615132	69942	+	-2.40448	-3.16381	-2.78415	-3.26303	-2.76238	-3.01271	-2.66193	-2.20196	-2.43195	-2.76219	-2.3863	-2.57425	-0.244261	0.567123	0.723744	0.524482	0.225039	0.393944	0.464135	0.276108	0.36422
DYNC1I1	ENSG00000158560.14	chr7	95772506	96110322	337817	+	0.264795	0.434113	0.349454	0.141477	0.308685	0.225081	0.107174	0.119259	0.113217	-0.0147269	-0.0379867	-0.0263568	-0.151729	0.426476	0.604844	-0.140603	0.485451	0.647372	-0.186948	0.354527	0.445062
SLC25A13	ENSG00000004864.14	chr7	96120220	96322147	201928	-	4.30561	4.10311	4.20436	4.5095	4.59786	4.55368	4.17774	4.25984	4.21879	3.53305	3.43078	3.48191	0.336333	0.011771	0.0719495	0.121273	0.303013	0.48233	-0.521597	0.00140006	0.00536432
SEM1	ENSG00000127922.9	chr7	96481626	96709891	228266	-	4.2862	4.02814	4.15717	3.90113	4.27107	4.0861	4.4243	4.39512	4.40971	4.24968	4.12441	4.18705	-0.0878553	0.537108	0.700279	0.356904	0.028375	0.101162	0.22978	0.127876	0.193563
DLX6-AS1	ENSG00000231764.10	chr7	96955141	97014088	58948	-	0.172546	-0.0211482	0.0756987	0.388459	0.297746	0.343103	1.76948	0.71989	1.24468	-0.770851	-0.768744	-0.769798	0.264007	0.436326	0.612148	1.27296	0.00265696	0.0225427	-0.642194	0.126228	0.191393
DLX5	ENSG00000105880.7	chr7	97020396	97024950	4555	-	5.40495	5.29958	5.35227	5.07912	5.28245	5.18079	5.84603	5.37232	5.60917	5.51846	5.21642	5.36744	-0.188487	0.317779	0.505319	0.359001	0.0742291	0.190149	0.214547	0.259207	0.346633
LMTK2	ENSG00000164715.6	chr7	98106862	98209638	102777	+	2.5597	2.58443	2.57206	3.03789	3.09685	3.06737	2.60842	2.8775	2.74296	2.77794	2.55794	2.66794	0.479079	0.00178679	0.0279969	0.275634	0.0390284	0.12414	0.293475	0.0289781	0.05736
BRI3	ENSG00000164713.10	chr7	98252379	98310441	58063	+	4.66043	4.71996	4.69019	4.33416	4.33914	4.33665	4.54768	4.48055	4.51412	4.43819	4.5094	4.4738	-0.370497	0.00320944	0.0368909	-0.0743938	0.45043	0.618786	-0.0183132	0.849336	0.885593
BAIAP2L1	ENSG00000006453.14	chr7	98291650	98401090	109441	-	3.28864	3.47813	3.38339	3.45836	3.38206	3.42021	2.80288	3.3635	3.08319	3.16789	3.54562	3.35675	0.0186983	0.914788	0.955685	-0.196714	0.301716	0.481161	0.170484	0.349299	0.44009
TRRAP	ENSG00000196367.14	chr7	98877933	99050831	172899	+	1.81809	1.88207	1.85008	2.28117	2.08708	2.18412	1.12564	1.33129	1.22847	0.729972	0.855443	0.792707	0.319565	0.0178168	0.0901365	-0.518857	0.00187164	0.0182579	-0.860009	5.75747e-05	0.000518792
SMURF1	ENSG00000198742.10	chr7	99027440	99144108	116669	-	1.7906	2.07402	1.93231	2.35512	2.07852	2.21682	2.08421	2.32372	2.20397	1.61219	1.90862	1.7604	0.267787	0.131429	0.293718	0.368965	0.0549368	0.156192	0.020484	0.907593	0.930318
PDAP1	ENSG00000106244.13	chr7	99392048	99408597	16550	-	6.11625	6.30597	6.21111	6.32723	6.34321	6.33522	6.26221	6.29112	6.27667	6.06797	6.10759	6.08778	0.106387	0.264349	0.452019	0.167071	0.0967381	0.227066	0.0738974	0.43346	0.52214
BUD31	ENSG00000106245.11	chr7	99408641	99419616	10976	+	5.35108	5.06604	5.20856	4.96258	5.1954	5.07899	5.33234	5.32041	5.32637	5.56526	5.54812	5.55669	-0.144183	0.284418	0.472493	0.224682	0.111738	0.249981	0.551115	0.00167424	0.00612583
FAM200A	ENSG00000221909.3	chr7	99546300	99558536	12237	-	1.91911	1.63638	1.77775	1.6096	1.55024	1.57992	1.68886	1.73233	1.71059	1.70388	1.98118	1.84253	-0.197892	0.316326	0.50466	0.0505626	0.799387	0.879719	0.281757	0.161698	0.234576
TRIM4	ENSG00000146833.16	chr7	99876958	99919531	42574	-	3.00582	3.10798	3.0569	2.62249	2.82273	2.72261	3.37395	3.16595	3.26995	3.23885	3.13222	3.18553	-0.356965	0.0216497	0.0991764	0.312076	0.0366847	0.119723	0.324941	0.0297609	0.0587606
ZKSCAN1	ENSG00000106261.17	chr7	100015572	100041689	26118	+	3.54957	3.58372	3.56664	3.81514	3.62216	3.71865	3.44071	3.63898	3.53984	3.60888	3.49209	3.55049	0.137286	0.228292	0.410087	0.0764151	0.498935	0.659639	0.181749	0.124955	0.189693
ZSCAN21	ENSG00000166529.15	chr7	100049774	100065040	15267	+	1.9073	1.96704	1.93717	1.65316	1.72104	1.6871	1.65941	1.80879	1.7341	1.39112	1.45524	1.42318	-0.270781	0.128801	0.290057	-0.100796	0.566312	0.716396	-0.320271	0.094064	0.150238
ZNF3	ENSG00000166526.18	chr7	100064033	100082548	18516	-	3.32264	3.27487	3.29875	2.92687	3.05713	2.992	3.07464	3.1192	3.09692	2.95108	2.80367	2.87738	-0.323894	0.0122504	0.0733358	-0.0977165	0.382315	0.557254	-0.222686	0.0655988	0.111465
STAG3	ENSG00000066923.17	chr7	100177563	100221488	43926	+	-1.52341	-1.71998	-1.6217	-1.97459	-1.95333	-1.96396	-1.48126	-0.919471	-1.20037	-1.40797	-1.61468	-1.51133	-0.358312	0.212687	0.393122	0.551011	0.0600214	0.16583	0.320604	0.247468	0.333136
CASTOR3	ENSG00000239521.9	chr7	100200653	100272218	71566	-	1.50421	1.45288	1.47854	1.36924	1.47789	1.42357	1.84523	1.81437	1.8298	1.8474	1.60838	1.72789	-0.0704085	0.64333	0.781251	0.458412	0.0121542	0.0586662	0.450752	0.0123629	0.0290691
MEPCE	ENSG00000146834.14	chr7	100428790	100434118	5329	+	4.47062	4.5861	4.52836	5.34288	5.23425	5.28856	5.02835	5.1015	5.06493	6.13008	5.94487	6.03747	0.744076	4.99442e-05	0.00892288	0.638429	0.000191409	0.00491858	1.70664	3.89875e-08	1.21894e-05
TSC22D4	ENSG00000166925.9	chr7	100463359	100479232	15874	-	2.60707	3.02092	2.81399	2.98823	2.80464	2.89643	2.49419	2.4739	2.48404	3.57014	3.54492	3.55753	0.0592513	0.700739	0.819324	-0.241151	0.171935	0.329286	0.931229	0.000109686	0.000812642
CUX1	ENSG00000257923.12	chr7	101815904	102283958	468055	+	1.78355	1.8795	1.83153	1.70468	1.43801	1.57134	1.55983	1.46794	1.51388	1.15854	1.19036	1.17445	-0.273133	0.0534198	0.166478	-0.217716	0.120947	0.263974	-0.460448	0.00578709	0.0160473
SPDYE6	ENSG00000260097.3	chr7	102345746	102356444	10699	-	-2.0775	-1.82045	-1.94898	-2.16567	-1.87711	-2.02139	-2.09115	-2.02048	-2.05582	-1.53265	-1.89959	-1.71612	-0.110599	0.752255	0.850299	-0.00716691	0.98427	0.991725	0.444448	0.217574	0.29947
PRKRIP1	ENSG00000128563.13	chr7	102363872	102426676	62805	+	2.01397	1.86295	1.93846	2.08663	2.07098	2.07881	1.79744	1.99785	1.89765	1.83108	1.87191	1.85149	0.133914	0.357277	0.544095	0.0720585	0.639033	0.770482	0.119687	0.430484	0.519355
POLR2J	ENSG00000005075.15	chr7	102473118	102478907	5790	-	5.3854	5.29597	5.34068	5.04677	4.98853	5.01765	5.60259	5.47374	5.53817	5.29625	5.30894	5.3026	-0.335704	0.0158738	0.0845477	0.301573	0.0251031	0.0935458	0.162957	0.182162	0.25919
RASA4B	ENSG00000170667.15	chr7	102479976	102517777	37802	-	4.53154	4.46541	4.49848	4.32777	4.11536	4.22157	4.28488	4.35387	4.31938	3.28912	3.02809	3.1586	-0.290842	0.0342375	0.129436	-0.0756848	0.537584	0.692148	-1.14283	6.13319e-06	0.000130757
RASA4DP	ENSG00000233297.4	chr7	102681836	102690469	8634	-	2.55965	2.90871	2.73418	2.46689	2.67368	2.57028	2.36322	2.84534	2.60428	1.32123	1.49571	1.40847	-0.200928	0.34632	0.534305	-0.0355746	0.870185	0.927089	-1.15661	0.0009183	0.00389033
FAM185A	ENSG00000222011.9	chr7	102748971	102809225	60255	+	0.862385	0.650474	0.75643	0.307107	0.609416	0.458261	0.490613	0.371842	0.431228	0.567722	0.470679	0.519201	-0.317796	0.177027	0.347802	-0.217706	0.365102	0.542148	-0.0324271	0.886202	0.914577
FBXL13	ENSG00000161040.16	chr7	102813230	103074843	261614	-	-1.98892	-1.53685	-1.76289	-1.73038	-1.56398	-1.64718	-0.934981	-1.21231	-1.07365	-1.70208	-1.58741	-1.64475	0.0878449	0.785577	0.872972	0.81172	0.0267812	0.0977029	0.313725	0.350835	0.441447
ARMC10	ENSG00000170632.14	chr7	103074881	103099759	24879	+	3.41051	3.16118	3.28584	2.88532	3.11769	3.0015	3.25178	3.11777	3.18478	3.34311	3.3538	3.34845	-0.298506	0.0568705	0.173723	0.00679599	0.962195	0.977992	0.268283	0.0783893	0.129571
DPY19L2P2	ENSG00000170629.14	chr7	103175133	103280410	105278	-	0.209974	0.217155	0.213565	-0.066739	0.3942	0.16373	0.532197	0.670586	0.601392	-0.186602	-0.400707	-0.293655	-0.0791286	0.70257	0.820564	0.497452	0.0343046	0.114832	-0.314891	0.179223	0.255921
SLC26A5	ENSG00000170615.15	chr7	103352730	103446207	93478	-	-2.47023	-2.56068	-2.51546	-2.81104	-3.92807	-3.36956	-4.11543	-2.46347	-3.28945	-2.17319	-2.01228	-2.09274	-1.01928	0.142135	0.307428	-0.81571	0.242858	0.415483	0.680568	0.258183	0.345478
ORC5	ENSG00000164815.11	chr7	104126341	104208047	81707	-	1.61607	1.5108	1.56343	1.75334	1.85231	1.80283	1.50464	1.72668	1.61566	1.34798	1.22774	1.28786	0.228787	0.151124	0.318604	0.164767	0.321951	0.500412	-0.0730661	0.657874	0.728601
LHFPL3	ENSG00000187416.12	chr7	104328700	104907232	578533	+	-1.81626	-1.30283	-1.55955	-1.40205	-1.36225	-1.38215	-0.956058	-1.46847	-1.21226	-2.31103	-2.38634	-2.34868	0.166994	0.672496	0.802065	0.477628	0.250757	0.424009	-0.724099	0.125611	0.190596
KMT2E	ENSG00000005483.21	chr7	105014190	105115019	100830	+	2.58537	2.70818	2.64678	2.49536	2.4708	2.48308	1.73419	1.99314	1.86366	1.35776	1.41219	1.38498	-0.181215	0.109373	0.26024	-0.681134	0.000159361	0.00452297	-1.06668	5.57939e-06	0.000123716
SRPK2	ENSG00000135250.17	chr7	105110704	105399308	288605	-	4.27187	4.33928	4.30558	3.97406	3.97518	3.97462	4.38139	4.37511	4.37825	3.42462	3.53139	3.478	-0.347958	0.00417826	0.0414154	0.174655	0.0891452	0.215056	-0.629795	8.74488e-05	0.000693051
PUS7	ENSG00000091127.14	chr7	105439661	105522271	82611	-	2.51468	2.52453	2.51961	2.66945	2.90046	2.78495	2.97427	3.27612	3.12519	3.18188	2.92968	3.05578	0.245796	0.111669	0.264095	0.712928	0.000634878	0.00988481	0.735077	0.000472309	0.00234207
RINT1	ENSG00000135249.8	chr7	105532169	105567677	35509	+	2.23918	1.98574	2.11246	2.00056	2.39904	2.1998	2.07241	2.14749	2.10995	3.01104	2.81833	2.91468	0.0718675	0.685216	0.809235	0.112463	0.552194	0.705243	1.0137	0.000149994	0.00101841
EFCAB10	ENSG00000185055.11	chr7	105565120	105600875	35756	-	0.124362	-0.517282	-0.19646	0.0612428	0.357565	0.209404	0.572733	0.387528	0.480131	0.525617	-0.0494409	0.238088	0.420999	0.21939	0.401104	0.824264	0.0309105	0.107082	0.668949	0.0687489	0.115966
ATXN7L1	ENSG00000146776.14	chr7	105605067	105876604	271538	-	0.946098	0.711608	0.828853	0.834843	0.9825	0.908672	-0.119606	-0.134348	-0.126977	-0.0779418	-0.33296	-0.205451	0.0713215	0.647598	0.784643	-0.848161	0.00120612	0.0144203	-0.833621	0.00118678	0.00473273
CDHR3	ENSG00000128536.16	chr7	105876796	106036432	159637	+	-1.33182	-1.73584	-1.53383	-2.50439	-2.50097	-2.50268	-1.24417	-0.86704	-1.05561	-2.39285	-2.56324	-2.47805	-0.995245	0.00543827	0.0476011	0.612808	0.0324385	0.110438	-0.754738	0.0244375	0.0499208
SYPL1	ENSG00000008282.9	chr7	106090505	106112576	22072	-	5.77586	5.7354	5.75563	5.48343	5.65511	5.56927	5.84714	5.85308	5.85011	5.7706	5.84116	5.80588	-0.203736	0.0586334	0.176712	0.197625	0.0660721	0.176183	0.249422	0.02621	0.0526981
NAMPT	ENSG00000105835.12	chr7	106248298	106286326	38029	-	4.68148	4.5858	4.63364	4.28728	4.67134	4.47931	4.32288	4.16094	4.24191	4.77343	4.68864	4.73103	-0.172317	0.221713	0.40325	-0.289331	0.0581622	0.162424	0.296293	0.0499401	0.0892726
HBP1	ENSG00000105856.14	chr7	107168961	107202522	33562	+	3.1482	3.12645	3.13733	2.45325	2.62285	2.53805	2.48168	2.65	2.56584	2.353	2.747	2.55	-0.618456	0.00140084	0.0250833	-0.467364	0.00901312	0.04846	-0.385951	0.0211667	0.0446543
COG5	ENSG00000164597.15	chr7	107201372	107564261	362890	-	3.08155	3.17663	3.12909	2.88828	2.92974	2.90901	2.78998	2.72591	2.75795	2.08605	2.16976	2.12791	-0.238056	0.037655	0.136814	-0.270818	0.0254313	0.0944873	-0.804479	2.89644e-05	0.000334777
DLD	ENSG00000091140.14	chr7	107891162	107931730	40569	+	4.06725	4.1264	4.09682	4.04058	4.14836	4.09447	4.18622	4.07631	4.13126	3.59125	3.79378	3.69252	-0.0202409	0.857589	0.920348	0.135819	0.253365	0.427149	-0.205756	0.100774	0.158765
NRCAM	ENSG00000091129.21	chr7	108147623	108456717	309095	-	3.26387	3.05558	3.15973	2.77516	2.837	2.80608	3.20449	3.28784	3.24617	2.58189	2.22032	2.4011	-0.367293	0.0206239	0.0965541	0.193163	0.174386	0.332754	-0.559507	0.00266005	0.00878209
PNPLA8	ENSG00000135241.17	chr7	108470417	108569666	99250	-	3.79699	3.64056	3.71877	3.46157	3.72009	3.59083	4.27772	4.33926	4.30849	4.47419	4.4132	4.44369	-0.144792	0.23324	0.416462	0.695795	0.000146802	0.00437206	0.926518	1.39149e-05	0.000208243
IMMP2L	ENSG00000184903.10	chr7	110662644	111562517	899874	-	0.308795	0.297168	0.302981	0.00750381	-0.0799707	-0.0362334	0.227717	0.258715	0.243216	-1.02771	-0.779289	-0.903499	-0.355362	0.10877	0.25898	0.0457035	0.826622	0.899716	-1.0286	0.00142801	0.00543245
DOCK4	ENSG00000128512.23	chr7	111726110	112206407	480298	-	-0.500638	-0.130977	-0.315808	-0.107128	-0.306713	-0.206921	-0.544412	-0.035576	-0.289994	-1.21401	-1.20841	-1.21121	0.0863244	0.669707	0.800961	0.120148	0.578062	0.725245	-0.720106	0.011385	0.0272656
FOXP2	ENSG00000128573.26	chr7	114086327	114693772	607446	+	-0.881037	-0.636488	-0.758763	-1.11676	-1.33539	-1.22607	-1.7962	-1.57263	-1.68441	-3.78557	-2.93549	-3.36053	-0.489025	0.0476208	0.156229	-0.837911	0.00655233	0.0392826	-2.45807	1.58642e-05	0.000229615
ST7	ENSG00000004866.22	chr7	116953238	117230176	276939	+	2.79696	2.94719	2.87208	2.88541	2.66961	2.77751	2.01446	2.17071	2.09259	1.77302	1.88594	1.82948	-0.109216	0.382336	0.568414	-0.679772	0.000555191	0.009233	-0.847982	0.000114167	0.000833577
CTTNBP2	ENSG00000077063.11	chr7	117710651	117874139	163489	-	-0.310379	-0.786982	-0.548681	-1.3352	-0.909283	-1.12224	-2.26952	-1.69394	-1.98173	-1.77055	-2.43407	-2.10231	-0.591741	0.07318	0.203015	-1.33502	0.00367147	0.0277267	-1.3802	0.00279453	0.00908695
ANKRD7	ENSG00000106013.15	chr7	118214669	118496171	281503	+	-1.58594	-1.76491	-1.67543	-1.32741	-1.60947	-1.46844	-1.01564	-1.10218	-1.05891	-1.83346	-1.76996	-1.80171	0.223181	0.495007	0.66408	0.771573	0.0356122	0.117635	0.0768204	0.821127	0.864104
KCND2	ENSG00000184408.10	chr7	120273175	120750337	477163	+	2.11906	2.07295	2.09601	1.87717	1.66836	1.77276	1.28984	1.51521	1.40252	-0.483217	-0.0768663	-0.280042	-0.331335	0.0450293	0.151625	-0.587726	0.00453082	0.0315492	-2.18663	1.40809e-06	5.3041e-05
TSPAN12	ENSG00000106025.9	chr7	120787320	120858402	71083	-	5.29357	5.02692	5.16024	4.43917	4.69362	4.56639	4.7186	4.74729	4.73294	4.70379	5.02444	4.86411	-0.609821	0.00237353	0.0318998	-0.321354	0.0578691	0.162166	-0.0932189	0.538491	0.620908
ING3	ENSG00000071243.16	chr7	120950763	120977216	26454	+	2.59987	2.34292	2.47139	2.4131	2.58276	2.49793	2.63429	2.67448	2.65438	2.15517	2.15385	2.15451	0.0158889	0.905796	0.950804	0.295034	0.0540586	0.154674	-0.110104	0.443049	0.530826
CPED1	ENSG00000106034.18	chr7	120988697	121297442	308746	+	-2.59297	-3.28677	-2.93987	-3.00773	-2.88658	-2.94715	-3.17935	-3.40826	-3.29381	-4.36051	-2.97371	-3.66711	0.00481311	0.992084	0.996707	-0.239247	0.648735	0.778457	-0.570727	0.299845	0.388507
WNT16	ENSG00000002745.13	chr7	121325367	121341104	15738	+	1.36888	1.42414	1.39651	0.303007	-0.618687	-0.15784	-1.0707	-0.872199	-0.97145	-0.578607	-0.875496	-0.727052	-1.56649	0.00030675	0.0147857	-2.30719	6.48423e-05	0.00293811	-1.96562	0.000130835	0.000928619
AASS	ENSG00000008311.15	chr7	122073549	122144255	70707	-	-0.631093	-0.923086	-0.77709	-1.19705	-1.07316	-1.13511	-0.272369	0.119516	-0.0764262	0.0312526	-0.750977	-0.359862	-0.371279	0.259073	0.445541	0.831675	0.0176036	0.0744255	0.628469	0.0577166	0.10039
CADPS2	ENSG00000081803.16	chr7	122318411	122886759	568349	-	4.9302	4.93208	4.93114	4.90806	5.10604	5.00705	4.7714	4.86305	4.81723	4.42392	4.28438	4.35415	0.0584651	0.548224	0.708713	-0.0110477	0.910071	0.949984	-0.379213	0.00325211	0.0102188
IQUB	ENSG00000164675.11	chr7	123452193	123535077	82885	-	-1.72583	-2.14242	-1.93413	-2.51978	-1.49044	-2.00511	-1.09429	-1.18456	-1.13943	-1.64738	-1.85171	-1.74954	-0.106027	0.785525	0.872972	0.94474	0.0274599	0.0992723	0.410075	0.30246	0.391651
POT1	ENSG00000128513.16	chr7	124822386	124929983	107598	-	2.63232	2.33225	2.48229	2.19093	2.38132	2.28612	2.45879	2.48258	2.47068	1.94461	1.8208	1.88271	-0.208312	0.151746	0.319591	0.098637	0.484599	0.646512	-0.395154	0.0195599	0.0419151
GRM8	ENSG00000179603.18	chr7	126438598	127253093	814496	-	2.37668	2.74502	2.56085	2.52643	2.76016	2.6433	1.97389	2.11525	2.04457	0.220019	0.606125	0.413072	0.0529976	0.723628	0.832691	-0.422547	0.0261318	0.0961756	-1.9633	3.40796e-06	9.22509e-05
ZNF800	ENSG00000048405.10	chr7	127346790	127431924	85135	-	2.13614	2.29396	2.21505	2.42253	2.49456	2.45854	2.71721	2.67971	2.69846	3.08323	2.89606	2.98965	0.22283	0.0964161	0.241117	0.582476	0.000963179	0.0125076	0.969636	1.57234e-05	0.000228117
SND1	ENSG00000197157.11	chr7	127652194	128092609	440416	+	5.38145	5.53356	5.4575	5.77809	5.53952	5.65881	5.41723	5.36008	5.38866	5.03833	4.97007	5.0042	0.185013	0.131109	0.293318	0.0327555	0.778024	0.867662	-0.256079	0.0495721	0.0887162
CALU	ENSG00000128595.17	chr7	128739292	128773400	34109	+	5.90708	6.07481	5.99094	6.07634	6.099	6.08767	6.02394	5.9975	6.01072	5.95034	6.07633	6.01334	0.0792077	0.417291	0.598481	0.121474	0.22767	0.396914	0.220018	0.042876	0.0790866
CCDC136	ENSG00000128596.17	chr7	128790757	128822132	31376	+	-3.34282	-1.46748	-2.40515	-2.41203	-2.65029	-2.53116	-1.49998	-1.60684	-1.55341	-2.95748	-2.43188	-2.69468	-0.19206	0.741458	0.842817	0.946627	0.109079	0.246381	-0.152635	0.799913	0.845908
TNPO3	ENSG00000064419.13	chr7	128954180	129055173	100994	-	4.03922	4.25219	4.1457	4.47439	4.45	4.4622	3.99021	4.00751	3.99886	4.03945	3.90498	3.97221	0.298028	0.0159522	0.0847561	-0.0471764	0.663592	0.788867	0.0215542	0.840131	0.878338
AHCYL2	ENSG00000158467.16	chr7	129225023	129430211	205189	+	2.19858	2.44562	2.3221	2.80732	3.17829	2.9928	2.15521	2.20685	2.18103	2.72915	2.84988	2.78952	0.643697	0.00113814	0.0238264	-0.0445169	0.775304	0.86602	0.661501	0.00111104	0.0045007
STRIP2	ENSG00000128578.10	chr7	129434432	129488399	53968	+	0.907016	0.975516	0.941266	1.28545	1.65932	1.47239	1.34843	1.88466	1.61654	2.49272	2.47457	2.48364	0.505684	0.0248635	0.107564	0.786533	0.00275784	0.0229319	1.74519	3.62793e-06	9.61248e-05
NRF1	ENSG00000106459.15	chr7	129611720	129757082	145363	+	2.52239	2.60659	2.56449	2.64796	2.55877	2.60336	3.06216	2.99682	3.02949	2.78341	2.92304	2.85322	0.0240393	0.85153	0.917641	0.56607	0.00135433	0.0154819	0.487503	0.00338723	0.010548
KLHDC10	ENSG00000128607.14	chr7	130070534	130135705	65172	+	4.27611	4.43887	4.35749	3.89516	3.97621	3.93569	3.85846	3.90042	3.87944	3.64701	3.43965	3.54333	-0.440725	0.0016004	0.0267329	-0.377227	0.00467446	0.0322977	-0.618681	0.000177401	0.0011389
COPG2	ENSG00000158623.14	chr7	130506238	130668748	162511	-	4.07061	4.09752	4.08407	3.91723	4.02882	3.97303	4.20057	4.02012	4.11035	3.54709	3.54422	3.54566	-0.128799	0.266612	0.454009	0.127433	0.277954	0.45594	-0.340528	0.0144928	0.033038
MKLN1	ENSG00000128585.18	chr7	131110096	131496632	386537	+	1.65121	1.77314	1.71217	1.71727	1.89305	1.80516	1.2155	1.31026	1.26288	1.26911	1.20732	1.23822	0.071616	0.507164	0.675319	-0.349147	0.0123899	0.059458	-0.278989	0.0318423	0.062086
PLXNA4	ENSG00000221866.9	chr7	132123332	132648688	525357	-	0.493556	0.524429	0.508993	0.521697	0.610341	0.566019	0.734269	0.76628	0.750274	-0.573045	-1.34343	-0.958235	0.0394834	0.816576	0.893905	0.344707	0.0712561	0.185112	-1.28337	0.000152685	0.00102993
CHCHD3	ENSG00000106554.13	chr7	132784870	133082090	297221	-	5.36467	5.34629	5.35548	5.20225	5.3214	5.26182	5.39444	5.28596	5.3402	4.68827	4.61837	4.65332	-0.110685	0.284723	0.472623	0.0871536	0.399019	0.572657	-0.504013	0.000688877	0.0031169
EXOC4	ENSG00000131558.15	chr7	133253073	134066589	813517	+	3.60282	3.66653	3.63468	3.44401	3.19213	3.31807	3.63648	3.59231	3.61439	2.33615	2.70991	2.52303	-0.330915	0.0412473	0.144592	0.0815094	0.574419	0.722364	-0.912569	0.000146387	0.00100039
LRGUK	ENSG00000155530.3	chr7	134127299	134264591	137293	+	-1.86513	-1.56106	-1.7131	-1.31344	-1.11459	-1.21401	-1.6781	-1.38606	-1.53208	-1.44999	-1.6662	-1.5581	0.488311	0.105073	0.253188	0.290774	0.344125	0.521779	0.351671	0.249647	0.335636
BPGM	ENSG00000172331.12	chr7	134646811	134679816	33006	+	3.17419	3.14085	3.15752	2.72777	2.65415	2.69096	2.85624	2.81662	2.83643	3.14724	3.60246	3.37485	-0.479031	0.0200237	0.0954067	-0.218068	0.246055	0.418736	0.422408	0.0278625	0.0554678
AGBL3	ENSG00000146856.14	chr7	134986508	135147963	161456	+	-0.483886	-0.794178	-0.639032	-0.821305	-0.607014	-0.714159	-0.309154	-0.291989	-0.300572	0.2624	0.454408	0.358404	-0.0842199	0.708994	0.824041	0.46049	0.0638836	0.172189	1.22273	0.000165449	0.0010913
CYREN	ENSG00000122783.17	chr7	135092363	135170795	78433	-	2.24877	2.35676	2.30276	2.63936	2.66635	2.65285	2.0457	2.14956	2.09763	2.10105	1.91206	2.00656	0.332222	0.0157181	0.0842926	-0.10453	0.416704	0.588448	-0.102326	0.419731	0.50933
CNOT4	ENSG00000080802.19	chr7	135361795	135510127	148333	-	1.71406	1.68694	1.7005	1.72535	1.64965	1.6875	1.6785	1.73126	1.70488	1.65345	1.60973	1.63159	-0.0244422	0.839174	0.9094	0.109433	0.392296	0.56678	0.131334	0.301577	0.390589
NUP205	ENSG00000155561.15	chr7	135557917	135648757	90841	+	3.93124	4.12705	4.02915	4.55091	4.46038	4.50565	3.37936	3.65377	3.51657	3.57784	3.50784	3.54284	0.458815	0.00171187	0.027307	-0.41099	0.00457511	0.0317868	-0.290505	0.0253863	0.051447
TRIM24	ENSG00000122779.18	chr7	138460259	138589996	129738	+	2.78391	2.96875	2.87633	2.85673	2.77301	2.81487	3.359	3.16306	3.26103	3.25601	2.94907	3.10254	-0.0791031	0.579861	0.732943	0.48374	0.00640326	0.038723	0.421062	0.0131308	0.0305003
KIAA1549	ENSG00000122778.10	chr7	138831381	138981389	150009	-	1.69397	1.9389	1.81643	1.88387	1.5171	1.70049	1.68983	1.74109	1.71546	0.881123	1.18605	1.03359	-0.129908	0.431265	0.608389	-0.00366667	0.982508	0.990961	-0.588718	0.00704024	0.0185985
ZC3HAV1L	ENSG00000146858.8	chr7	139025706	139036042	10337	-	2.74153	2.72747	2.7345	2.62959	2.52805	2.57882	2.6176	2.50062	2.55911	2.24701	2.21295	2.22998	-0.165849	0.297608	0.485632	-0.0730259	0.656732	0.783543	-0.306978	0.089119	0.143648
ZC3HAV1	ENSG00000105939.13	chr7	139043515	139109720	66206	-	3.27108	3.39562	3.33335	3.30788	3.63629	3.47209	3.13421	3.2399	3.18705	3.55863	3.31584	3.43724	0.117678	0.365731	0.551463	-0.0447743	0.733759	0.838942	0.300146	0.0391043	0.0734292
UBN2	ENSG00000157741.15	chr7	139230356	139308236	77881	+	0.571468	0.584758	0.578113	0.572301	0.726853	0.649577	0.223197	0.401175	0.312186	0.892773	0.503777	0.698275	0.052898	0.719382	0.831017	-0.161515	0.322043	0.500432	0.316793	0.0556773	0.0975483
HIPK2	ENSG00000064393.16	chr7	139561570	139777998	216429	-	1.96693	1.95683	1.96188	2.14075	2.10775	2.12425	1.35232	1.27504	1.31368	1.54597	1.18113	1.36355	0.147609	0.258937	0.445429	-0.546854	0.00262772	0.0223857	-0.402196	0.0128675	0.0299891
TBXAS1	ENSG00000059377.18	chr7	139777051	140020325	243275	+	-3.35043	-3.12799	-3.23921	-2.77039	-3.11874	-2.94457	-3.19405	-2.82887	-3.01146	-2.72864	-3.14074	-2.93469	0.31291	0.41047	0.594136	0.364581	0.35941	0.53634	0.529124	0.184153	0.26129
PARP12	ENSG00000059378.13	chr7	140023749	140062951	39203	-	3.11727	3.20132	3.1593	3.55927	4.20682	3.88304	2.48116	2.24677	2.36397	3.8178	2.93823	3.37801	0.69975	0.0279151	0.114461	-0.698363	0.0493839	0.145591	0.411537	0.171273	0.246427
KDM7A	ENSG00000006459.11	chr7	140084746	140176983	92238	-	3.37825	3.23796	3.3081	2.61552	2.56787	2.5917	2.39998	2.84012	2.62005	1.98894	2.18913	2.08904	-0.730057	0.000423138	0.0163326	-0.580584	0.00233747	0.0210608	-1.01839	5.10475e-05	0.00048
SLC37A3	ENSG00000157800.18	chr7	140293693	140404433	110741	-	2.6805	2.74031	2.71041	2.60811	2.83721	2.72266	2.27926	2.60462	2.44194	2.33534	2.37128	2.35331	-0.00739778	0.949384	0.976321	-0.164374	0.197112	0.360123	-0.15932	0.206078	0.285848
DENND2A	ENSG00000146966.13	chr7	140518420	140673993	155574	-	2.52625	2.65854	2.59239	3.17391	2.93166	3.05278	2.66052	2.53623	2.59838	2.47342	2.06621	2.26981	0.447283	0.0171105	0.0879663	0.104057	0.54319	0.697448	-0.130911	0.451936	0.53982
BRAF	ENSG00000157764.14	chr7	140719327	140924929	205603	-	0.967972	0.907911	0.937942	0.833346	0.994404	0.913875	0.182025	0.649067	0.415546	0.205673	0.136947	0.17131	-0.0408062	0.760243	0.85635	-0.413881	0.0159365	0.0698347	-0.567786	0.00285306	0.0092245
DENND11	ENSG00000257093.7	chr7	141656728	141702166	45439	-	3.22653	3.30397	3.26525	3.74832	3.51702	3.63267	2.45004	2.82053	2.63529	2.75694	3.68182	3.21938	0.353129	0.183688	0.357596	-0.526003	0.0797459	0.199267	0.155881	0.551352	0.632472
SSBP1	ENSG00000106028.11	chr7	141738334	141787922	49589	+	4.72802	4.55921	4.64362	4.66326	4.86065	4.76196	4.7904	4.66572	4.72806	4.50155	4.5644	4.53298	0.102632	0.396151	0.579959	0.188737	0.140854	0.290872	0.09019	0.460063	0.547264
CASP2	ENSG00000106144.20	chr7	143288215	143307696	19482	+	2.49115	2.62247	2.55681	3.17425	3.06869	3.12147	2.15887	2.35899	2.25893	2.85466	2.73524	2.79495	0.548216	0.000579771	0.0184776	-0.196526	0.124065	0.268529	0.433936	0.0031902	0.0100953
TCAF1	ENSG00000198420.10	chr7	143851375	143902198	50824	-	2.6338	2.96945	2.80162	3.32215	3.17319	3.24767	3.73237	3.97853	3.85545	4.10768	4.25435	4.18101	0.4253	0.0123596	0.0736041	1.15123	1.25421e-05	0.00137175	1.5721	7.69181e-07	4.25636e-05
ARHGEF35-AS1	ENSG00000244198.7	chr7	144194858	144280547	85690	+	-0.0714775	0.0299122	-0.0207827	0.414062	0.476132	0.445097	-0.336565	-0.22348	-0.280023	0.376743	0.551432	0.464087	0.448559	0.0143163	0.0803931	-0.159728	0.373406	0.549377	0.68564	0.00138379	0.00531501
ARHGEF5	ENSG00000050327.15	chr7	144355288	144380632	25345	+	3.87334	4.20388	4.03861	4.26593	4.09982	4.18287	2.81415	3.13331	2.97373	3.37241	3.65426	3.51334	0.125621	0.404468	0.587899	-0.965119	0.000166864	0.00466467	-0.330175	0.053817	0.094767
TPK1	ENSG00000196511.14	chr7	144451941	144836395	384455	-	-0.754117	-0.87647	-0.815293	-1.26163	-1.08397	-1.1728	-0.114494	-0.677182	-0.395838	-1.80021	-1.35853	-1.57937	-0.377705	0.195666	0.371864	0.527287	0.0724449	0.187112	-0.568507	0.0817896	0.133979
CNTNAP2	ENSG00000174469.23	chr7	146116002	148420998	2304997	+	2.17204	2.21424	2.19314	2.1543	2.18183	2.16807	2.07242	2.05052	2.06147	2.36351	2.05103	2.20727	-0.0418383	0.723195	0.832499	-0.0298309	0.805545	0.88525	0.21105	0.0999399	0.15765
CUL1	ENSG00000055130.17	chr7	148697914	148801110	103197	+	4.66555	4.72684	4.69619	4.65884	4.82503	4.74193	4.37764	4.30165	4.33964	4.21806	4.19009	4.20407	0.0273198	0.783082	0.870973	-0.255315	0.0302944	0.105591	-0.294643	0.0154971	0.0348448
EZH2	ENSG00000106462.11	chr7	148807383	148884321	76939	-	4.2987	4.18566	4.24218	4.42894	4.73751	4.58322	3.51426	4.14354	3.8289	4.1996	4.01343	4.10652	0.323822	0.0836667	0.221026	-0.3046	0.11766	0.258967	0.0639011	0.717552	0.777887
ZNF786	ENSG00000197362.15	chr7	149069641	149090782	21142	-	1.43816	1.6875	1.56283	1.62018	1.56559	1.59288	1.80486	1.57957	1.69222	2.19722	2.11222	2.15472	0.00731344	0.966715	0.985469	0.22014	0.245335	0.418017	0.783569	0.000935022	0.00394514
ZNF398	ENSG00000197024.9	chr7	149126416	149183042	56627	+	2.25212	2.36919	2.31066	2.4773	2.52981	2.50355	2.22185	2.2102	2.21602	2.37059	2.17792	2.27425	0.173976	0.156	0.324399	0.00485564	0.968479	0.982655	0.158254	0.206573	0.286408
ZNF783	ENSG00000204946.10	chr7	149262171	149297302	35132	+	1.41386	1.65969	1.53678	1.62649	1.63133	1.62891	0.674457	0.964566	0.819512	1.09789	0.7266	0.912246	0.0691683	0.651302	0.78667	-0.621596	0.00568731	0.0360311	-0.440032	0.0254954	0.0516266
ZNF777	ENSG00000196453.8	chr7	149431363	149461062	29700	-	3.21961	3.41477	3.31719	3.31641	3.12934	3.22288	3.07591	3.02579	3.05085	3.05206	2.67748	2.86477	-0.110531	0.469326	0.642025	-0.169991	0.3005	0.479833	-0.262726	0.122418	0.186521
ZNF746	ENSG00000181220.17	chr7	149472696	149497817	25122	-	1.76615	1.93741	1.85178	1.71505	1.4892	1.60213	1.11245	1.23999	1.17622	1.06138	0.954759	1.00807	-0.264233	0.0691746	0.196591	-0.577627	0.00261359	0.0222958	-0.652589	0.00114411	0.00460663
ZNF767P	ENSG00000133624.13	chr7	149547154	149624752	77599	-	0.368898	-0.120983	0.123957	-0.762747	-0.742836	-0.752791	-0.863219	0.913573	0.0251771	0.187646	0.233338	0.210492	-0.89077	0.0925114	0.235631	0.0424691	0.927289	0.95986	0.308779	0.493245	0.577685
ZNF862	ENSG00000106479.11	chr7	149838375	149867479	29105	+	0.664313	0.893652	0.778983	0.512359	0.454991	0.483675	0.715016	1.21344	0.964227	0.663654	0.674186	0.66892	-0.317914	0.0965416	0.241234	0.287408	0.124677	0.269225	0.0804844	0.650249	0.722073
ATP6V0E2-AS1	ENSG00000204934.10	chr7	149867697	149880610	12914	-	0.540238	0.831649	0.685944	0.789678	0.955564	0.872621	0.31915	0.340495	0.329823	-0.30583	-0.0796669	-0.192749	0.158346	0.433453	0.610236	-0.266938	0.245476	0.418017	-0.702554	0.0117168	0.0279
ATP6V0E2	ENSG00000171130.18	chr7	149872968	149891204	18237	+	4.03978	4.42356	4.23167	4.16635	3.96672	4.06654	4.10703	4.2904	4.19872	4.00515	3.778	3.89157	-0.18373	0.221023	0.402393	0.0660818	0.650988	0.779934	-0.146852	0.32698	0.416672
ACTR3C	ENSG00000106526.10	chr7	150243916	150323725	79810	-	0.799018	0.869298	0.834158	0.941953	0.848894	0.895423	0.101155	0.266255	0.183705	0.0141992	0.504859	0.259529	0.0481771	0.785988	0.873118	-0.551602	0.0217748	0.0852951	-0.376722	0.0809679	0.132885
REPIN1-AS1	ENSG00000240449.1	chr7	150363777	150372590	8814	-	2.39249	2.71714	2.55482	3.00784	2.957	2.98242	1.47884	1.86444	1.67164	1.30212	1.66015	1.48113	0.410278	0.101421	0.248794	-0.807835	0.0160735	0.070138	-0.913717	0.00849173	0.0215324
GIMAP2	ENSG00000106560.11	chr7	150685697	150693641	7945	+	2.38801	1.89793	2.14297	1.8238	2.08843	1.95612	0.240251	0.237258	0.238755	1.01423	0.485614	0.749921	-0.188067	0.424466	0.603361	-1.80349	0.000191174	0.00491858	-1.1916	0.00162161	0.00599996
AGAP3	ENSG00000133612.19	chr7	151085831	151144436	58606	+	3.86777	4.19857	4.03317	3.91404	3.76914	3.84159	3.98431	4.0515	4.01791	3.70499	3.78011	3.74255	-0.209412	0.105639	0.253835	0.0851303	0.486352	0.648211	-0.0945231	0.441767	0.529392
CHPF2	ENSG00000033100.16	chr7	151232489	151238827	6339	+	3.33282	3.66121	3.49701	4.0417	3.71325	3.87747	3.49903	3.44199	3.47051	3.48683	3.61409	3.55046	0.36265	0.0389464	0.140283	0.0682216	0.677412	0.798796	0.245744	0.147465	0.21763
NUB1	ENSG00000013374.16	chr7	151341699	151378449	36751	+	3.81702	3.9175	3.86726	3.81703	4.05411	3.93557	3.75728	3.77229	3.76478	4.39009	3.97953	4.18481	0.0483839	0.732895	0.839185	-0.00120148	0.993403	0.996431	0.513799	0.00447054	0.0131179
WDR86	ENSG00000187260.16	chr7	151375909	151410727	34819	-	0.357436	0.508321	0.432879	-0.156076	-0.415803	-0.28594	0.0218933	-0.195569	-0.0868377	-1.24274	-1.11421	-1.17847	-0.742748	0.00742742	0.0556878	-0.430449	0.0845058	0.207874	-1.45164	0.000248387	0.00144615
RHEB	ENSG00000106615.10	chr7	151466012	151520120	54109	-	6.59723	6.38099	6.48911	5.85769	6.13733	5.99751	6.42487	6.54271	6.48379	6.19274	6.15702	6.17488	-0.50828	0.00164186	0.0267358	0.0988436	0.412508	0.584768	-0.114707	0.345398	0.436053
PRKAG2	ENSG00000106617.15	chr7	151556124	151877125	321002	-	2.47074	2.41434	2.44254	1.72756	2.03526	1.88141	1.72998	2.045	1.88749	1.8356	1.79509	1.81534	-0.581186	0.000973078	0.022126	-0.449659	0.00562885	0.0358945	-0.428378	0.00696201	0.018462
KMT2C	ENSG00000055609.19	chr7	152134922	152436003	301082	-	2.03399	2.09795	2.06597	1.92499	2.05763	1.99131	1.18573	1.94091	1.56332	1.05388	0.958109	1.00599	-0.0930136	0.598702	0.746796	-0.395444	0.0539466	0.154596	-0.863863	0.00107695	0.00439566
ACTR3B	ENSG00000133627.18	chr7	152759749	152855378	95630	+	1.53645	1.8157	1.67607	1.52707	1.32786	1.42747	1.6393	1.70468	1.67199	1.5726	1.57389	1.57325	-0.267845	0.0958892	0.240588	0.0901157	0.554885	0.706947	0.0866361	0.564623	0.644267
PAXIP1	ENSG00000157212.19	chr7	154943687	155003124	59438	-	1.78114	2.04835	1.91474	1.86108	1.97382	1.91745	1.12374	1.39187	1.2578	0.833106	0.94188	0.887493	-0.0217728	0.862391	0.92322	-0.559343	0.00249495	0.0218314	-0.83666	0.000179074	0.00114846
RBM33	ENSG00000184863.11	chr7	155644451	155781485	137035	+	2.5909	2.84389	2.71739	2.39276	2.1599	2.27633	1.99578	2.1268	2.06129	1.46956	1.48325	1.47641	-0.457459	0.00415462	0.0414098	-0.55661	0.00159063	0.0169347	-1.04711	1.88179e-05	0.000254143
LINC01006	ENSG00000182648.13	chr7	156388922	156640654	251733	-	0.335251	0.466859	0.401055	0.435696	0.113644	0.27467	0.222386	0.427573	0.324979	-0.161078	-0.00120031	-0.0811391	-0.136218	0.401968	0.585762	0.0251624	0.879703	0.932915	-0.287383	0.116839	0.179463
RNF32	ENSG00000105982.17	chr7	156640281	156677130	36850	+	0.85445	0.522025	0.688238	0.616398	0.816066	0.716232	0.814896	1.04847	0.931685	0.57777	0.721735	0.649752	0.0223053	0.911875	0.954142	0.367385	0.0995353	0.231373	0.177416	0.402175	0.49194
LMBR1	ENSG00000105983.22	chr7	156668946	156893216	224271	-	3.4732	3.60545	3.53933	3.69179	3.77306	3.73242	3.75165	3.66858	3.71012	3.09366	3.11801	3.10584	0.174987	0.0953907	0.239838	0.271831	0.0187815	0.0773146	-0.236453	0.0367298	0.0698513
NOM1	ENSG00000146909.8	chr7	156949712	156973176	23465	+	2.60384	2.8603	2.73207	2.6164	2.75154	2.68397	2.34975	2.6875	2.51862	2.59383	2.40427	2.49905	-0.0714778	0.589668	0.739955	-0.113413	0.416928	0.588533	-0.0409381	0.762151	0.81591
UBE3C	ENSG00000009335.18	chr7	157138916	157269370	130455	+	4.47204	4.68883	4.58043	4.69046	4.71995	4.7052	4.53206	4.7166	4.62433	4.3573	4.47411	4.41571	0.10682	0.304004	0.493109	0.145663	0.17477	0.333081	0.0324751	0.750187	0.806554
DNAJB6	ENSG00000105993.15	chr7	157335381	157417439	82059	+	3.36683	3.35647	3.36165	3.27372	3.32004	3.29688	3.6817	3.59813	3.63992	3.68257	3.80128	3.74192	-0.0812796	0.424295	0.603298	0.380901	0.00345613	0.0263861	0.579274	0.000191492	0.0011974
PTPRN2	ENSG00000155093.19	chr7	157539056	158587823	1048768	-	4.61606	4.5953	4.60568	4.13538	3.94087	4.03812	4.47554	4.32413	4.39984	3.6193	3.4651	3.5422	-0.581384	0.000858986	0.0206586	-0.103666	0.40899	0.5818	-0.866184	6.05979e-05	0.000538431
NCAPG2	ENSG00000146918.20	chr7	158631169	158704804	73636	-	4.20086	4.34948	4.27517	4.54077	4.87588	4.70833	4.02926	4.24871	4.13898	4.39697	4.27367	4.33532	0.413543	0.00630786	0.051026	-0.0341888	0.783517	0.870683	0.256858	0.0588013	0.101936
ESYT2	ENSG00000117868.17	chr7	158730995	158830253	99259	-	4.28105	4.55212	4.41658	4.53967	4.59681	4.56824	4.39248	4.64384	4.51816	4.81322	4.92849	4.87085	0.132477	0.2581	0.444355	0.202681	0.101428	0.234378	0.65059	0.000206636	0.00126428
DYNC2I1	ENSG00000126870.16	chr7	158856558	158956747	100190	+	1.674	1.65552	1.66476	1.75926	2.1795	1.96938	1.27778	1.80034	1.53906	1.70669	1.67251	1.6896	0.281292	0.132215	0.294843	-0.015264	0.936155	0.96422	0.225238	0.236471	0.321167
FBXO25	ENSG00000147364.17	chr8	406428	477967	71540	+	1.86047	1.87088	1.86568	1.69726	1.70401	1.70063	1.86358	2.28962	2.0766	1.50687	1.85068	1.67878	-0.180686	0.259511	0.445925	0.317792	0.0636849	0.171944	0.0142086	0.927922	0.94602
TDRP	ENSG00000180190.12	chr8	489803	545781	55979	-	2.37984	2.35902	2.36943	2.1403	2.32636	2.23333	2.37704	2.65634	2.51669	3.199	3.11654	3.15777	-0.155467	0.277395	0.464777	0.255654	0.093327	0.222483	0.990708	2.31819e-05	0.000288758
ERICH1	ENSG00000104714.14	chr8	614746	738106	123361	-	1.22494	1.40893	1.31694	1.52324	1.67113	1.59719	0.962868	1.36954	1.1662	0.812903	0.601021	0.706962	0.25687	0.0963103	0.241084	-0.0488698	0.752597	0.850377	-0.420307	0.0236565	0.0487274
MCPH1	ENSG00000147316.13	chr8	6406596	6648508	241913	+	1.6953	1.68432	1.68981	1.32869	1.48191	1.4053	0.582664	0.660501	0.621582	-0.0959659	-0.404204	-0.250085	-0.303331	0.0305026	0.120193	-0.966913	5.67161e-05	0.00269076	-1.75144	1.02484e-06	4.73832e-05
MCPH1-AS1	ENSG00000249898.8	chr8	6617310	6708224	90915	-	-2.44912	-2.15033	-2.29972	-2.48233	-1.99099	-2.23666	-1.55526	-1.39106	-1.47316	-1.78128	-2.27838	-2.02983	0.0238541	0.936333	0.969031	0.942867	0.00810965	0.0450352	0.462742	0.144366	0.214066
AGPAT5	ENSG00000155189.12	chr8	6708642	6761503	52862	+	3.91533	3.88198	3.89865	4.00435	4.17987	4.09211	4.15397	4.0116	4.08278	4.20643	4.17092	4.18867	0.176322	0.131085	0.293318	0.286882	0.0258928	0.095577	0.489322	0.00126674	0.00496608
AC105233.4	ENSG00000284606.1	chr8	8059572	8199973	140402	+	-2.57318	-2.51877	-2.54597	-2.78222	-3.09256	-2.93739	-2.63996	-2.74099	-2.69048	-3.10445	-2.71868	-2.91156	-0.424607	0.213996	0.394725	-0.0435637	0.8954	0.941631	-0.184333	0.581952	0.659229
PRAG1	ENSG00000275342.5	chr8	8317736	8386439	68704	-	2.23364	2.68078	2.45721	2.47116	2.1472	2.30918	1.91546	2.24205	2.07875	2.99255	2.96653	2.97954	-0.16875	0.360902	0.54679	-0.286314	0.161837	0.318429	0.708759	0.00221623	0.00757388
MFHAS1	ENSG00000147324.11	chr8	8783354	8893630	110277	-	4.91613	5.05334	4.98474	5.26426	5.22791	5.24609	4.7647	4.81827	4.79148	4.47187	4.38345	4.42766	0.244241	0.0203247	0.0957729	-0.0914291	0.32916	0.50683	-0.359971	0.002846	0.00921119
RPL10P19	ENSG00000233609.3	chr8	8961200	8979025	17826	+	-1.13029	-1.15534	-1.14282	-1.80316	-3.01375	-2.40846	-1.07343	-1.4945	-1.28396	-2.97564	-2.21546	-2.59555	-1.54706	0.0243046	0.106426	-0.0413353	0.938555	0.965737	-1.57483	0.0256449	0.0518118
ERI1	ENSG00000104626.15	chr8	9002147	9116746	114600	+	2.67606	2.81951	2.74778	3.05172	3.15222	3.10197	2.59184	2.89747	2.74465	3.19841	3.09223	3.14532	0.33424	0.0150044	0.0820125	0.0991483	0.422086	0.592929	0.59321	0.000497266	0.00244642
AC022784.1	ENSG00000248538.8	chr8	9151695	9425524	273830	+	-2.74999	-3.14064	-2.94532	-3.02043	-2.88928	-2.95485	-2.58157	-2.61601	-2.59879	-2.58685	-2.65954	-2.62319	-0.0113612	0.965916	0.985007	0.478785	0.0980355	0.228737	0.548283	0.0593535	0.102723
TNKS	ENSG00000173273.16	chr8	9555912	9782346	226435	+	2.79193	2.88063	2.83628	2.85895	2.85887	2.85891	2.40252	2.4659	2.43421	2.19937	1.94904	2.0742	0.00552365	0.957359	0.980568	-0.300451	0.0179335	0.0751595	-0.566405	0.000423341	0.0021627
MSRA	ENSG00000175806.15	chr8	10054292	10428891	374600	+	1.89694	2.09755	1.99724	1.82042	1.87826	1.84934	1.47338	1.58079	1.52708	1.32092	1.083	1.20196	-0.172057	0.240925	0.424727	-0.374808	0.034971	0.116316	-0.609486	0.00321384	0.0101316
XKR6	ENSG00000171044.11	chr8	10896045	11201833	305789	-	-2.55467	-2.7272	-2.64093	-2.23201	-2.65196	-2.44199	-1.97345	-2.44618	-2.20982	-1.6535	-2.6041	-2.1288	0.218396	0.620544	0.762043	0.573558	0.216788	0.384016	0.744579	0.110269	0.170925
MTMR9	ENSG00000104643.10	chr8	11284816	11328146	43331	+	1.04518	1.17712	1.11115	1.21916	1.15035	1.18476	1.28669	1.37218	1.32943	1.10372	1.42191	1.26281	0.056793	0.704269	0.821653	0.318797	0.0607408	0.16717	0.350111	0.0403455	0.0753075
FAM167A	ENSG00000154319.16	chr8	11421476	11475908	54433	-	2.3493	2.54287	2.44608	2.63255	2.48671	2.55963	2.63994	2.7954	2.71767	3.28155	2.74955	3.01555	0.0965639	0.595598	0.743995	0.371118	0.0681251	0.179802	0.760816	0.00161246	0.00597319
GATA4	ENSG00000136574.18	chr8	11676959	11760002	83044	+	2.2727	2.30169	2.2872	1.87003	1.68711	1.77857	2.61877	2.4322	2.52548	2.94934	2.16902	2.55918	-0.520022	0.0584672	0.176712	0.339293	0.176322	0.334915	0.465453	0.0689708	0.116246
FAM66D	ENSG00000255052.5	chr8	12115767	12177550	61784	+	-0.994243	-1.15265	-1.07345	-0.288749	-0.835144	-0.561946	-1.18245	-0.912882	-1.04767	-1.71799	-1.36762	-1.54281	0.528633	0.0723662	0.201831	0.142004	0.630779	0.76543	-0.269392	0.385206	0.475651
FAM86B1	ENSG00000186523.14	chr8	12182096	12194133	12038	-	1.21012	1.22287	1.21649	1.51814	1.45346	1.4858	1.00676	1.52347	1.26512	1.2204	0.90426	1.06233	0.259256	0.186258	0.360244	0.159622	0.436429	0.606096	0.0417296	0.83589	0.875368
FAM86B2	ENSG00000145002.12	chr8	12425614	12436343	10730	-	1.72713	1.91679	1.82196	1.99263	1.69903	1.84583	1.7669	2.28488	2.02589	1.58304	1.36345	1.47325	0.0116644	0.960673	0.982896	0.310366	0.220182	0.388269	-0.162665	0.523147	0.606796
AC068587.4	ENSG00000283674.3	chr8	12467693	12665588	197896	-	-2.08338	-1.72483	-1.90411	-1.62962	-1.68937	-1.6595	-1.57577	-1.46656	-1.52117	-1.68003	-1.97214	-1.82609	0.22213	0.314871	0.503218	0.480517	0.0516501	0.149869	0.263519	0.25468	0.341521
LONRF1	ENSG00000154359.13	chr8	12721906	12756073	34168	-	2.4989	2.6268	2.56285	2.2383	2.19916	2.21873	1.98286	2.52587	2.25437	2.35782	2.37831	2.36807	-0.362207	0.0350946	0.131556	-0.203492	0.213262	0.381093	0.000919795	0.995143	0.996258
TRMT9B	ENSG00000250305.9	chr8	12945642	13031503	85862	+	0.185702	0.118679	0.15219	-0.212102	-0.22613	-0.219116	0.456075	0.22509	0.340582	-0.227297	-0.20489	-0.216093	-0.383767	0.0313744	0.121702	0.292445	0.0794603	0.198961	-0.166877	0.309125	0.398593
TUSC3	ENSG00000104723.21	chr8	15417215	15766649	349435	+	4.87884	4.88941	4.88413	4.89605	5.0786	4.98733	5.128	5.09767	5.11284	5.09462	5.06653	5.08057	0.0856351	0.379077	0.56518	0.331297	0.00609109	0.0374509	0.394916	0.0020663	0.00716615
MSR1	ENSG00000038945.15	chr8	16107878	16567490	459613	-	-4.01524	-3.84798	-3.93161	-4.51815	-4.26985	-4.394	-3.40103	-3.66066	-3.53085	-4.38453	-4.87627	-4.6304	-0.576023	0.195715	0.371864	0.564358	0.182978	0.342564	-0.642969	0.169088	0.243863
AC011586.2	ENSG00000253496.3	chr8	16598758	16915044	316287	-	-1.10719	-0.691111	-0.899148	-2.195	-1.80673	-2.00086	-0.904135	-1.28458	-1.09436	-2.7633	-2.09128	-2.42729	-1.26764	0.0127042	0.074731	-0.114297	0.773685	0.864818	-1.54116	0.00658705	0.017743
MICU3	ENSG00000155970.12	chr8	17027238	17122642	95405	+	1.01559	0.463085	0.739337	0.0227863	0.22636	0.124573	0.0472802	0.735092	0.391186	-0.203898	-0.389476	-0.296687	-0.617323	0.0464102	0.154186	-0.214383	0.451615	0.619575	-0.825794	0.0187822	0.0406244
ZDHHC2	ENSG00000104219.13	chr8	17156482	17224799	68318	+	3.79786	3.80341	3.80064	3.50487	3.67094	3.5879	3.65515	3.52772	3.59144	3.19633	3.40763	3.30198	-0.230823	0.0757331	0.207391	-0.107532	0.384033	0.558585	-0.299303	0.0316785	0.0618246
CNOT7	ENSG00000198791.12	chr8	17224966	17246878	21913	-	4.35966	4.22321	4.29144	3.95957	4.00229	3.98093	4.2759	4.11054	4.19322	3.65793	3.88651	3.77222	-0.326417	0.0243921	0.106511	0.00469047	0.97011	0.983556	-0.319515	0.0280841	0.0557845
VPS37A	ENSG00000155975.10	chr8	17246931	17302427	55497	+	3.13237	3.14789	3.14013	2.67769	2.64435	2.66102	3.14088	3.2171	3.17899	3.25099	3.35404	3.30251	-0.494655	0.000815668	0.0203559	0.142133	0.189051	0.349744	0.361857	0.00484313	0.0139846
MTMR7	ENSG00000003987.14	chr8	17296794	17413528	116735	-	-2.09231	-1.68753	-1.88992	-1.28943	-2.17228	-1.73086	-1.76203	-2.04637	-1.9042	-1.40581	-1.3522	-1.379	0.160346	0.658985	0.792938	0.0751485	0.844927	0.911862	0.713882	0.0684011	0.115473
MTUS1	ENSG00000129422.14	chr8	17643795	17800917	157123	-	2.83953	2.78501	2.81227	2.68779	2.88335	2.78557	1.90189	1.88379	1.89284	2.11968	2.0441	2.08189	-0.0439898	0.67074	0.801165	-0.817214	3.39214e-05	0.00207951	-0.531941	0.000658568	0.00302574
PCM1	ENSG00000078674.18	chr8	17922840	18027975	105136	+	4.17138	4.24897	4.21017	4.2978	4.41047	4.35413	3.83344	4.04283	3.93813	3.914	3.83907	3.87653	0.126514	0.185867	0.359711	-0.169334	0.0920498	0.220701	-0.135983	0.162867	0.23596
AC124242.1	ENSG00000245281.8	chr8	18084386	18097644	13259	+	-3.20803	-3.31254	-3.26028	-2.45515	-2.63989	-2.54752	-2.53354	-3.17016	-2.85185	-2.82075	-2.66117	-2.74096	0.827404	0.0767859	0.209121	0.602768	0.202826	0.367616	0.827129	0.0846956	0.137738
PSD3	ENSG00000156011.17	chr8	18527303	19084730	557428	-	1.90618	2.38661	2.14639	2.00923	2.14363	2.07643	1.91493	2.24501	2.07997	0.925861	1.11468	1.02027	-0.0957528	0.550541	0.710533	0.0306126	0.850762	0.915316	-0.935589	0.000355948	0.0019056
SH2D4A	ENSG00000104611.12	chr8	19313693	19396218	82526	+	3.31499	3.38007	3.34753	3.62206	3.72364	3.67285	2.38823	2.50277	2.4455	2.66533	2.94984	2.80758	0.30727	0.0247963	0.107564	-0.801255	0.000184915	0.00488227	-0.341087	0.02246	0.046861
CSGALNACT1	ENSG00000147408.14	chr8	19404161	19758029	353869	-	-0.751763	0.20891	-0.271427	-0.029241	-0.455822	-0.242532	-1.12357	-0.734361	-0.928967	-1.79242	-0.453455	-1.12294	-0.00938383	0.981824	0.993436	-0.595008	0.223568	0.392357	-0.693796	0.160924	0.233688
INTS10	ENSG00000104613.12	chr8	19817391	19852083	34693	+	4.33257	4.08286	4.20772	3.4529	3.70047	3.57668	3.84341	4.06134	3.95238	3.39947	3.56336	3.48141	-0.647253	0.000767161	0.0202989	-0.148654	0.285724	0.464311	-0.524383	0.00325574	0.0102251
SLC18A1	ENSG00000036565.15	chr8	20144855	20183206	38352	-	2.09702	2.25694	2.17698	2.70684	1.92085	2.31384	0.802732	1.86392	1.33333	-0.27366	1.54838	0.63736	0.139254	0.738549	0.84196	-0.736537	0.163293	0.319967	-1.34242	0.0297205	0.0587179
AC105206.2	ENSG00000254064.1	chr8	22254576	22275162	20587	-	0.148738	0.165175	0.156957	-0.449763	-1.52833	-0.989046	-0.755031	-0.343726	-0.549379	-1.49021	0.27237	-0.60892	-1.42355	0.0752312	0.206706	-0.695196	0.34241	0.52044	-0.760448	0.299361	0.388149
BIN3	ENSG00000147439.13	chr8	22620418	22669148	48731	-	1.6771	1.52977	1.60344	1.79974	1.81944	1.80959	1.2699	1.34535	1.30763	1.02503	1.09583	1.06043	0.198369	0.165268	0.33426	-0.186377	0.237065	0.40852	-0.338895	0.0473152	0.0854845
TNFRSF10A-AS1	ENSG00000253930.1	chr8	23189279	23190675	1397	+	-0.0510975	0.48599	0.217446	0.6898	1.31268	1.00124	-0.143642	-0.0443377	-0.09399	1.46338	1.51742	1.4904	0.792621	0.0545446	0.168841	-0.240928	0.573779	0.72219	1.54206	0.00166046	0.00609324
R3HCC1	ENSG00000104679.12	chr8	23270120	23296279	26160	+	3.58532	3.73924	3.66228	3.50354	3.21137	3.35746	3.52246	3.62769	3.57507	2.86117	2.96041	2.91079	-0.317384	0.0420773	0.146172	0.012588	0.928666	0.960057	-0.557328	0.00364654	0.0111549
ENTPD4	ENSG00000197217.13	chr8	23385783	23457695	71913	-	2.81675	2.73966	2.77821	2.92393	2.94663	2.93528	2.30186	2.60774	2.4548	2.57691	2.63849	2.6077	0.143491	0.223603	0.405474	-0.21614	0.098317	0.229223	0.0307111	0.793262	0.840153
SLC25A37	ENSG00000147454.14	chr8	23528956	23575463	46508	+	1.32415	1.57746	1.45081	1.29362	1.37802	1.33582	1.18838	1.51926	1.35382	1.34762	1.57949	1.46356	-0.140741	0.364477	0.550353	0.00157209	0.992072	0.99563	0.20588	0.198212	0.277151
DOCK5	ENSG00000147459.18	chr8	25184689	25418082	233394	+	0.519439	0.657899	0.588669	0.695279	0.735649	0.715464	0.122689	0.461705	0.292197	0.0148063	0.169176	0.0919909	0.107077	0.42267	0.602452	-0.194248	0.195958	0.358702	-0.301619	0.0575748	0.100171
KCTD9	ENSG00000104756.16	chr8	25427847	25458476	30630	-	4.31063	4.28956	4.30009	4.2874	4.41439	4.35089	4.22694	4.25767	4.2423	4.1941	4.53799	4.36605	0.0338934	0.789482	0.87536	0.0454234	0.726917	0.834326	0.266265	0.0600656	0.103754
CDCA2	ENSG00000184661.14	chr8	25459199	25507911	48713	+	3.51557	3.56397	3.53977	3.50245	3.64163	3.57204	4.07253	3.98709	4.02981	4.42501	4.39434	4.40968	0.0133589	0.90319	0.948866	0.59196	0.000334624	0.00706477	1.06889	2.36289e-06	7.35083e-05
PPP2R2A	ENSG00000221914.11	chr8	26291508	26372680	81173	+	3.16898	3.14757	3.15828	3.0881	3.27633	3.18222	3.06159	3.17236	3.11697	3.19572	3.08969	3.1427	0.00629784	0.950246	0.976321	0.062481	0.549201	0.702569	0.18316	0.097369	0.154295
PTK2B	ENSG00000120899.18	chr8	27311482	27459391	147910	+	1.93807	1.87139	1.90473	1.92757	2.55487	2.24122	2.08365	2.21037	2.14701	2.90141	2.30036	2.60088	0.311341	0.203756	0.382494	0.349417	0.173519	0.331606	0.895448	0.0031038	0.00985181
EPHX2	ENSG00000120915.14	chr8	27490781	27545564	54784	+	2.05467	1.90902	1.98185	1.58081	1.85335	1.71708	2.0061	1.9661	1.9861	1.77698	1.39889	1.58793	-0.283055	0.121393	0.279304	0.113084	0.519122	0.676828	-0.193894	0.290716	0.379271
CLU	ENSG00000120885.22	chr8	27596917	27614700	17784	-	5.12026	4.81261	4.96643	4.64264	5.27094	4.95679	6.17394	6.12088	6.14741	6.55056	5.39414	5.97235	-0.0273934	0.935546	0.968378	1.286	0.00324777	0.0255854	1.20516	0.00474891	0.0137859
ESCO2	ENSG00000171320.15	chr8	27771949	27812640	40692	+	2.19502	2.01703	2.10603	2.74149	3.14999	2.94574	2.58181	2.53963	2.56072	3.81976	3.40362	3.61169	0.824765	0.00116979	0.0238264	0.563399	0.0142628	0.0651464	1.7106	3.76819e-06	9.73657e-05
PBK	ENSG00000168078.10	chr8	27809624	27838082	28459	-	4.9325	4.53122	4.73186	4.38672	4.80493	4.59583	4.36927	4.4765	4.42288	4.6935	4.24307	4.46829	-0.150699	0.451719	0.627549	-0.197427	0.348924	0.526248	-0.0593487	0.768661	0.820772
FBXO16	ENSG00000214050.8	chr8	28348287	28490278	141992	-	0.215759	-0.329169	-0.0567051	-0.315537	-0.03172	-0.173629	-0.25656	-0.112401	-0.18448	0.822363	0.441403	0.631883	-0.119808	0.669556	0.800961	-0.000362546	0.999012	0.999927	0.917582	0.00565809	0.0158017
EXTL3	ENSG00000012232.9	chr8	28600469	28755599	155131	+	4.46843	4.53205	4.50024	4.81941	4.62216	4.72079	4.26843	4.1728	4.22061	3.73147	3.80803	3.76975	0.204595	0.0883167	0.228389	-0.177688	0.13677	0.285264	-0.532527	0.0008587	0.00368528
INTS9	ENSG00000104299.15	chr8	28767661	28890242	122582	-	1.6639	1.62104	1.64247	2.16193	2.11414	2.13803	1.43121	1.53146	1.48134	1.40702	1.43969	1.42335	0.486394	0.0033595	0.0376718	-0.054885	0.703288	0.818017	-0.0177847	0.899188	0.924621
HMBOX1	ENSG00000147421.18	chr8	28890395	29064764	174370	+	0.606383	0.649182	0.627782	-0.0327522	-0.206503	-0.119627	0.0402392	0.332468	0.186354	-0.630959	-0.492002	-0.561481	-0.764069	0.00166894	0.0268966	-0.338352	0.0863006	0.210303	-1.00117	0.000471603	0.00234207
SARAF	ENSG00000133872.14	chr8	30063003	30083208	20206	-	5.6763	5.53736	5.60683	5.52501	5.72004	5.62253	6.02492	6.0811	6.05301	6.52615	6.45427	6.49021	-0.000605461	0.99534	0.998053	0.550704	0.000379848	0.00758136	1.08355	1.55844e-06	5.50795e-05
LEPROTL1	ENSG00000104660.19	chr8	30095408	30177208	81801	+	2.42097	2.36911	2.39504	2.45042	2.55854	2.50448	2.09789	2.24341	2.17065	2.20368	2.3479	2.27579	0.0941883	0.432356	0.609587	-0.118323	0.361476	0.538497	0.0828813	0.503487	0.587919
RBPMS	ENSG00000157110.16	chr8	30384511	30572256	187746	+	1.13861	0.775769	0.95719	1.36154	1.09634	1.22894	0.642001	0.220828	0.431415	1.0028	0.844969	0.923883	0.279869	0.181444	0.354594	-0.416444	0.0962191	0.226613	0.179228	0.401351	0.491029
UBXN8	ENSG00000104691.16	chr8	30729131	30767006	37876	+	1.36783	1.36838	1.36811	0.959845	0.856207	0.908026	0.196709	0.510969	0.353839	-0.277306	0.100117	-0.0885943	-0.473666	0.0231477	0.103019	-0.914518	0.00119159	0.0144067	-1.26832	0.000146275	0.00100039
PPP2CB	ENSG00000104695.13	chr8	30774457	30814314	39858	-	4.93671	5.04537	4.99104	4.7777	4.75697	4.76733	4.94274	4.98368	4.96321	5.05406	5.11129	5.08268	-0.24085	0.0229676	0.102522	0.0739057	0.427028	0.597629	0.289302	0.00916685	0.0228186
WRN	ENSG00000165392.11	chr8	31033788	31176138	142351	+	1.82174	1.90964	1.86569	1.95709	1.90914	1.93311	1.30677	1.86575	1.58626	1.77648	1.8059	1.79119	0.0513509	0.731672	0.838092	-0.172947	0.296423	0.475265	0.122576	0.43296	0.521738
NRG1	ENSG00000157168.20	chr8	31639222	32855666	1216445	+	-1.59792	-1.58839	-1.59315	-1.0938	-1.42532	-1.25956	-1.68438	-1.69609	-1.69023	-2.38641	-2.43399	-2.4102	0.333834	0.100907	0.247829	0.00634456	0.975566	0.987205	-0.627332	0.0166293	0.0366009
FUT10	ENSG00000172728.16	chr8	33370824	33473146	102323	-	1.80433	1.55045	1.67739	1.28905	1.32528	1.30717	1.64785	1.22175	1.4348	0.793958	0.746804	0.770381	-0.377158	0.066799	0.193198	-0.136408	0.486988	0.648316	-0.702326	0.00667536	0.0178839
TTI2	ENSG00000129696.13	chr8	33473386	33513185	39800	-	2.23115	2.285	2.25807	2.3805	2.34812	2.36431	2.48201	2.35932	2.42067	2.3982	2.05336	2.22578	0.091402	0.548875	0.709262	0.263242	0.117745	0.259063	0.162507	0.312473	0.401705
PLPBP	ENSG00000147471.12	chr8	37762595	37779768	17174	+	3.86587	3.80978	3.83783	3.68228	3.70061	3.69144	3.96052	3.6581	3.80931	3.9971	3.78836	3.89273	-0.160776	0.272719	0.459561	0.0731475	0.615569	0.755624	0.254319	0.0971702	0.154097
ASH2L	ENSG00000129691.16	chr8	38105493	38144076	38584	+	3.65976	3.78528	3.72252	4.17382	4.2293	4.20156	3.97029	4.10456	4.03742	4.18349	4.05252	4.11801	0.461048	0.000807145	0.0203559	0.416799	0.00182405	0.0180186	0.592281	0.000142628	0.000984387
DDHD2	ENSG00000085788.14	chr8	38225218	38275558	50341	+	2.68876	2.67115	2.67995	2.32485	2.51771	2.42128	2.4542	2.64641	2.5503	2.57001	2.65513	2.61257	-0.27728	0.025726	0.109283	-0.025202	0.817457	0.894411	0.132209	0.235807	0.320404
NSD3	ENSG00000147548.17	chr8	38269704	38382272	112569	-	3.40223	3.43312	3.41767	3.30566	3.35512	3.33039	2.94394	3.01088	2.97741	2.77634	2.60699	2.69166	-0.104212	0.272313	0.459092	-0.337817	0.004889	0.0332564	-0.528661	0.000259817	0.0014946
FGFR1	ENSG00000077782.21	chr8	38400215	38468834	68620	-	1.66688	1.9333	1.80009	2.29922	1.95524	2.12723	2.85825	2.57814	2.71819	3.26362	2.88405	3.07383	0.311086	0.133894	0.296999	1.01478	0.000406398	0.00786752	1.46687	2.06872e-05	0.000268375
TACC1	ENSG00000147526.20	chr8	38728186	38853028	124843	+	2.07861	2.10597	2.09229	2.72143	2.96186	2.84164	2.64671	2.65916	2.65293	3.75867	3.4702	3.61443	0.731365	0.000220471	0.0125675	0.663799	0.000532199	0.00897993	1.72106	1.65505e-07	2.20193e-05
ZMAT4	ENSG00000165061.15	chr8	40530590	40897833	367244	-	2.5074	1.82303	2.16522	1.56128	1.22811	1.3947	2.06586	1.31757	1.69171	1.1998	0.508402	0.8541	-0.750051	0.0466607	0.154635	-0.355956	0.310663	0.489861	-1.09943	0.0140871	0.0323136
GOLGA7	ENSG00000147533.17	chr8	41490396	41510980	20585	+	4.45282	4.02198	4.2374	3.62801	3.67524	3.65162	4.32084	4.15792	4.23938	3.7616	3.97631	3.86896	-0.592453	0.00703484	0.0539741	0.11403	0.515902	0.674838	-0.157889	0.37923	0.469662
ANK1	ENSG00000029534.21	chr8	41653220	41896762	243543	-	0.955829	1.63562	1.29573	2.15689	2.11231	2.1346	0.675576	0.908814	0.792195	-0.269826	0.390274	0.0602238	0.804947	0.00374357	0.0399589	-0.420289	0.119235	0.261056	-1.05538	0.0030547	0.00971075
KAT6A	ENSG00000083168.11	chr8	41929479	42051994	122516	-	2.0738	2.19853	2.13616	2.33778	2.35572	2.34675	2.28	2.20592	2.24296	1.93529	1.78069	1.85799	0.1929	0.0824024	0.218911	0.207701	0.068839	0.180986	-0.0818198	0.440325	0.528445
AP3M2	ENSG00000070718.12	chr8	42152946	42171673	18728	+	3.07311	2.96289	3.018	2.76607	2.97928	2.87268	3.08909	3.35318	3.22114	3.25622	3.13398	3.1951	-0.162283	0.207261	0.386635	0.310998	0.028852	0.102332	0.378361	0.0107601	0.0260888
PLAT	ENSG00000104368.19	chr8	42174718	42207709	32992	-	0.898955	1.29822	1.09859	3.24846	2.50045	2.87446	1.7236	1.42068	1.57214	1.16256	2.37865	1.7706	1.76188	0.00129558	0.0244644	0.559765	0.228426	0.397646	0.867928	0.0666938	0.113049
IKBKB	ENSG00000104365.16	chr8	42271302	42332460	61159	+	1.61728	1.73319	1.67524	1.80652	1.80741	1.80696	1.40439	1.62813	1.51626	1.20929	1.29458	1.25194	0.113872	0.31952	0.506838	-0.0569414	0.631498	0.765753	-0.227225	0.0797956	0.131499
VDAC3	ENSG00000078668.14	chr8	42391624	42405937	14314	+	5.55407	5.26754	5.4108	5.4214	5.66409	5.54274	5.60456	5.69405	5.6493	5.82854	5.8328	5.83067	0.117107	0.364643	0.550353	0.344866	0.0209931	0.0833988	0.621825	0.000634981	0.00293403
SLC20A2	ENSG00000168575.10	chr8	42416475	42541926	125452	-	1.99194	2.2343	2.11312	2.01885	1.72492	1.87188	2.1973	2.37182	2.28456	2.0954	2.36181	2.2286	-0.256262	0.13834	0.303282	0.269493	0.12115	0.264232	0.309895	0.076718	0.127111
RNF170	ENSG00000120925.16	chr8	42849637	42897290	47654	-	2.01912	2.02233	2.02072	1.83169	1.97026	1.90098	1.99203	2.00775	1.99989	1.84044	1.97795	1.9092	-0.138258	0.276885	0.464048	0.0826041	0.5199	0.676905	0.0890363	0.482871	0.568517
HOOK3	ENSG00000168172.9	chr8	42896946	43030535	133590	+	2.04532	2.13726	2.09129	2.13655	2.18252	2.15953	2.23385	2.29457	2.26421	1.9839	2.1911	2.0875	0.0504534	0.639169	0.778027	0.274754	0.0284658	0.101365	0.194526	0.0976931	0.15473
HGSNAT	ENSG00000165102.15	chr8	43140464	43202855	62392	+	1.79476	2.12491	1.95984	2.58112	2.37855	2.47984	1.67555	1.66462	1.67009	1.91935	2.41141	2.16538	0.500335	0.0187614	0.092666	-0.19648	0.336311	0.513541	0.39933	0.0548476	0.0962025
SPIDR	ENSG00000164808.17	chr8	47260878	47736306	475429	+	2.81141	2.85113	2.83127	2.73143	2.82798	2.77971	2.66779	2.97485	2.82132	1.9805	2.28745	2.13398	-0.069478	0.595194	0.743995	0.0947382	0.482802	0.644699	-0.497876	0.00486283	0.014019
PRKDC	ENSG00000253729.8	chr8	47773111	47960178	187068	-	3.88913	3.82099	3.85506	4.72389	4.45631	4.5901	3.44075	3.80218	3.62146	3.76095	3.77623	3.76859	0.720312	0.000308636	0.0147857	-0.129459	0.350187	0.527354	0.11236	0.410459	0.5008
MCM4	ENSG00000104738.18	chr8	47960185	47978160	17976	+	5.07569	5.25799	5.16684	5.62871	5.77277	5.70074	4.90495	5.01042	4.95769	5.47751	5.22397	5.35074	0.515778	0.000804418	0.0203559	-0.107419	0.342304	0.520405	0.380864	0.00567357	0.0158308
PCMTD1	ENSG00000168300.14	chr8	51817575	51899186	81612	-	2.04856	1.85662	1.95259	1.06995	1.45041	1.26018	2.07332	2.18745	2.13038	2.1712	2.12541	2.14831	-0.714216	0.000936029	0.0217236	0.288678	0.0715449	0.185603	0.401451	0.0174778	0.0382395
ST18	ENSG00000147488.11	chr8	52110839	52460959	350121	-	0.357193	0.776959	0.567076	0.812045	0.600247	0.706146	0.233025	0.183732	0.208378	-0.431907	-0.304246	-0.368076	0.115992	0.483466	0.654636	-0.271868	0.156004	0.311361	-0.752566	0.00278112	0.00905747
RB1CC1	ENSG00000023287.13	chr8	52622458	52745843	123386	-	3.3997	3.41067	3.40518	3.0179	3.05781	3.03786	3.17072	3.42979	3.30025	3.33178	3.5423	3.43704	-0.384119	0.00724837	0.0547876	-0.000728919	0.994973	0.997273	0.231335	0.0654039	0.111196
ATP6V1H	ENSG00000047249.18	chr8	53715543	53843558	128016	-	4.2023	4.07689	4.1396	3.91963	4.13182	4.02573	3.84795	3.791	3.81948	3.80252	3.2643	3.53341	-0.130447	0.427549	0.605267	-0.216318	0.214063	0.381736	-0.408918	0.0327707	0.0634216
RGS20	ENSG00000147509.14	chr8	53851795	53959303	107509	+	1.61113	1.10752	1.35933	0.781317	0.699572	0.740444	0.72576	0.818011	0.771885	0.511643	0.906298	0.70897	-0.613997	0.0284668	0.115861	-0.464531	0.0928197	0.221696	-0.430344	0.109608	0.170233
TCEA1	ENSG00000187735.14	chr8	53966552	54022456	55905	-	6.89353	6.70293	6.79823	6.15757	6.19729	6.17743	6.44693	6.40187	6.4244	5.84573	5.83048	5.83811	-0.636774	0.00012651	0.0108246	-0.270502	0.0246423	0.0923433	-0.761146	3.38091e-05	0.000372855
LYPLA1	ENSG00000120992.18	chr8	54046367	54102017	55651	-	5.16998	4.74318	4.95658	4.21923	4.42904	4.32413	4.75575	4.76525	4.7605	4.02853	4.37528	4.2019	-0.646738	0.00377512	0.040146	-0.0890854	0.607633	0.750034	-0.550925	0.00993687	0.0243859
TMEM68	ENSG00000167904.15	chr8	55696424	55773407	76984	-	1.96422	1.90992	1.93707	1.5093	1.51981	1.51456	1.86096	2.03796	1.94946	1.17059	1.57242	1.3715	-0.436864	0.0131035	0.0757265	0.11904	0.422731	0.593475	-0.36244	0.0357237	0.0682494
LYN	ENSG00000254087.8	chr8	55879835	56014169	134335	+	3.81868	4.13598	3.97733	4.19557	4.0132	4.10438	3.18799	3.46251	3.32525	3.65687	4.06484	3.86085	0.108753	0.509481	0.676759	-0.552237	0.00927774	0.0494997	0.0792456	0.634306	0.707891
SDR16C5	ENSG00000170786.12	chr8	56300010	56320776	20767	-	1.293	1.32231	1.30766	2.26926	2.08369	2.17648	0.873191	0.785079	0.829135	2.35487	2.80796	2.58142	0.86517	0.0020169	0.0289924	-0.380459	0.159028	0.314784	1.48392	3.58374e-05	0.000387701
FAM110B	ENSG00000169122.11	chr8	57994509	58204279	209771	+	-0.114365	0.6479	0.266768	-0.0143397	-0.344958	-0.179649	-0.267711	-0.157459	-0.212585	0.668913	0.323368	0.496141	-0.487277	0.116924	0.272534	-0.409598	0.200042	0.363412	0.398458	0.168473	0.243126
UBXN2B	ENSG00000215114.10	chr8	58411359	58451501	40143	+	3.59172	3.68258	3.63715	3.12963	3.3411	3.23537	3.35758	3.51626	3.43692	2.98908	3.08981	3.03945	-0.423082	0.00293029	0.0350346	-0.0979603	0.382304	0.557254	-0.400422	0.00480022	0.0138898
SDCBP	ENSG00000137575.12	chr8	58552924	58582859	29936	+	5.85373	5.87215	5.86294	5.93959	6.11131	6.02545	5.9979	5.97134	5.98462	6.59101	6.44747	6.51924	0.145152	0.156521	0.324757	0.224201	0.0417199	0.129402	0.854504	6.89427e-06	0.000137201
NSMAF	ENSG00000035681.9	chr8	58583508	58659853	76346	-	2.91103	2.79828	2.85465	2.66838	2.92379	2.79609	2.06233	2.4596	2.26097	1.60555	1.89034	1.74794	-0.0759306	0.607284	0.753142	-0.484652	0.0119854	0.0582655	-0.9045	0.000302765	0.00167687
TOX	ENSG00000198846.6	chr8	58805412	59119147	313736	-	4.42555	4.47945	4.4525	4.32738	4.11247	4.21992	4.03967	3.91751	3.97859	2.32649	2.2934	2.30994	-0.246778	0.0596279	0.178703	-0.373355	0.0117745	0.0578547	-1.94833	1.61903e-07	2.20193e-05
CA8	ENSG00000178538.10	chr8	60185412	60281400	95989	-	2.01623	1.46519	1.74071	1.45944	1.41233	1.43588	1.83005	1.71531	1.77268	2.89798	2.7514	2.82469	-0.300852	0.151117	0.318604	0.152065	0.451627	0.619575	1.30279	3.61942e-05	0.000388214
LINC01301	ENSG00000251396.7	chr8	60289928	60516795	226868	-	-1.05583	-1.48799	-1.27191	-1.97412	-2.37582	-2.17497	-1.96143	-1.96512	-1.96328	-2.37563	-2.43451	-2.40507	-0.90914	0.00799964	0.058711	-0.581946	0.0634872	0.171706	-0.943495	0.00874799	0.0219988
CHD7	ENSG00000171316.12	chr8	60678740	60868028	189289	+	1.4154	1.54608	1.48074	1.57003	1.52537	1.5477	0.663816	1.08096	0.872389	-0.21846	-0.404294	-0.311377	0.0495979	0.695061	0.815723	-0.505113	0.00433423	0.0306843	-1.6027	2.11891e-06	6.90081e-05
AC022182.1	ENSG00000254777.5	chr8	60910053	60966557	56505	+	-0.49658	-0.502563	-0.499571	-0.568476	0.0857546	-0.241361	-0.594939	0.104428	-0.245255	-1.39845	-0.85124	-1.12485	0.241269	0.543943	0.705952	0.39033	0.351081	0.528227	-0.47608	0.292533	0.381165
CLVS1	ENSG00000177182.11	chr8	61057158	61501645	444488	+	-0.166775	0.0275113	-0.0696317	-0.542811	-0.456912	-0.499861	-0.0822104	0.119994	0.0188917	-1.75813	-1.76208	-1.7601	-0.459685	0.0299015	0.119032	0.188416	0.313293	0.49296	-1.52819	5.56568e-05	0.000506583
ASPH	ENSG00000198363.18	chr8	61500556	61714640	214085	-	3.59932	3.44946	3.52439	3.26972	3.51243	3.39108	3.59792	3.56917	3.58354	3.51549	3.51004	3.51277	-0.150128	0.19303	0.368494	0.16265	0.163273	0.319967	0.187673	0.112709	0.174231
NKAIN3	ENSG00000185942.13	chr8	62248591	63014000	765410	+	-2.81454	-3.10459	-2.95957	-3.13589	-3.26602	-3.20095	-2.28416	-3.02407	-2.65412	-4.03154	-3.14486	-3.5882	-0.244671	0.503107	0.671203	0.418001	0.25664	0.431125	-0.423932	0.288218	0.376983
TTPA	ENSG00000137561.5	chr8	63048553	63086053	37501	-	0.0885963	-0.228588	-0.0699958	-0.205028	0.175595	-0.0147162	-0.644632	-0.2481	-0.446366	0.64184	0.544721	0.59328	0.0440539	0.870112	0.928148	-0.262207	0.385615	0.559975	0.891099	0.00608183	0.0166505
YTHDF3	ENSG00000185728.17	chr8	63168553	63212786	44234	+	3.57426	3.64725	3.61075	3.5947	3.76476	3.67973	3.68373	3.64924	3.66648	3.73292	3.68001	3.70646	0.0501404	0.619313	0.761416	0.157248	0.147894	0.301625	0.29333	0.0150208	0.0338854
ARMC1	ENSG00000104442.10	chr8	65602458	65634217	31760	-	4.3716	4.05513	4.21336	3.78854	4.01297	3.90075	4.41316	4.49037	4.45177	4.78911	4.80457	4.79684	-0.326568	0.0362056	0.133882	0.34785	0.0267506	0.0976484	0.788798	0.000161418	0.00107331
MTFR1	ENSG00000066855.16	chr8	65644734	65771261	126528	+	3.59385	3.5016	3.54773	3.10668	3.03168	3.06918	4.17463	4.08958	4.13211	3.75271	3.91772	3.83521	-0.490927	0.00274539	0.034056	0.689501	0.000202165	0.00509732	0.489663	0.0021935	0.00751148
MYBL1	ENSG00000185697.16	chr8	66562175	66614247	52073	-	3.24485	3.15369	3.19927	2.50791	3.01801	2.76296	2.91218	3.5006	3.20639	3.45904	3.19243	3.32574	-0.459947	0.0426476	0.147091	0.11583	0.566678	0.716715	0.32602	0.121687	0.185632
MCMDC2	ENSG00000178460.18	chr8	66870749	66922048	51300	+	-0.449163	-1.19247	-0.820817	-1.86011	-2.04751	-1.95381	-0.592328	-0.763379	-0.677854	-1.41895	-1.30021	-1.35958	-1.1446	0.00668646	0.0523332	0.279496	0.367144	0.544017	-0.318315	0.332989	0.422661
SNHG6	ENSG00000245910.8	chr8	66921684	66926398	4715	-	7.33226	6.90713	7.11969	6.25332	6.42852	6.34092	7.11451	7.13022	7.12236	6.47998	6.55572	6.51785	-0.793717	0.00039073	0.0156699	0.108825	0.468492	0.63299	-0.399931	0.0225283	0.0469878
CSPP1	ENSG00000104218.16	chr8	67062417	67196778	134362	+	-0.130323	-0.436037	-0.28318	-0.102629	0.340638	0.119004	-0.275464	-0.107674	-0.191569	0.197393	-0.0239067	0.0867433	0.388744	0.0491381	0.158709	0.20699	0.285316	0.464064	0.578823	0.00875309	0.0219988
ARFGEF1	ENSG00000066777.9	chr8	67173511	67343781	170271	-	2.54007	2.49457	2.51732	2.44586	2.68539	2.56563	1.67328	1.95012	1.8117	1.87154	1.77419	1.82286	0.0302862	0.79329	0.877331	-0.600306	0.000792493	0.0112098	-0.496127	0.00240807	0.00809989
SULF1	ENSG00000137573.14	chr8	69466624	69660915	194292	+	-1.76046	-0.447834	-1.10415	0.112759	0.591905	0.352332	-2.08725	-1.86222	-1.97474	-2.10032	-1.06042	-1.58037	1.39148	0.00548798	0.0477279	-0.828436	0.142729	0.294064	-0.325254	0.513132	0.596951
SLCO5A1	ENSG00000137571.11	chr8	69667046	69834978	167933	-	2.95027	3.13232	3.0413	3.23399	3.16327	3.19863	1.35154	1.8273	1.58942	1.97127	2.31532	2.14329	0.139694	0.347709	0.535651	-1.34887	1.59383e-05	0.00149543	-0.700728	0.0012046	0.00478854
AC079089.1	ENSG00000246528.3	chr8	69834111	69854971	20861	+	-0.0930213	-0.438379	-0.2657	0.126827	-0.195121	-0.0341469	-1.12415	-0.229927	-0.677039	-1.80042	-1.21978	-1.5101	0.250754	0.487418	0.657568	-0.299739	0.458148	0.624822	-1.10975	0.0255285	0.0516601
NCOA2	ENSG00000140396.13	chr8	70109782	70403808	294027	-	2.66216	2.88286	2.77251	2.74158	2.68148	2.71153	1.96083	2.04493	2.00288	1.01009	1.26625	1.13817	-0.0795561	0.498712	0.667475	-0.670829	0.000370243	0.00746816	-1.4398	1.47963e-06	5.44243e-05
EYA1	ENSG00000104313.20	chr8	71197433	71592025	394593	-	0.94233	1.28904	1.11568	1.38221	1.23318	1.30769	1.21882	1.132	1.17541	-0.177971	-1.17179	-0.674878	0.169867	0.428804	0.606413	0.150004	0.506235	0.666559	-1.62441	0.000216849	0.0013058
KCNB2	ENSG00000182674.6	chr8	72537225	72938349	401125	+	2.67982	2.33409	2.50695	2.13774	2.18721	2.16247	2.05385	1.65403	1.85394	1.21769	0.276031	0.74686	-0.349152	0.162072	0.330144	-0.545725	0.058816	0.163674	-1.56795	0.000410004	0.00210489
AC022893.1	ENSG00000253636.1	chr8	73052178	73063061	10884	+	-1.52934	-1.99206	-1.7607	-2.00697	-1.00901	-1.50799	-2.06509	-1.44182	-1.75346	-1.70425	-1.67484	-1.68955	0.239564	0.577267	0.731143	0.145191	0.749277	0.848374	0.299716	0.502259	0.586595
SBSPON	ENSG00000164764.11	chr8	73064543	73124088	59546	-	3.23685	2.76053	2.99869	2.95502	3.60611	3.28057	3.39393	2.60536	2.99965	2.58008	2.51042	2.54525	0.267852	0.368478	0.554669	0.109321	0.723073	0.832359	-0.242095	0.449263	0.536935
STAU2	ENSG00000040341.18	chr8	73420369	73747708	327340	-	2.08295	2.09132	2.08713	2.00173	2.04507	2.0234	2.19244	2.10443	2.14843	1.85637	1.93458	1.89548	-0.0798767	0.481482	0.65294	0.163512	0.175574	0.333798	0.00778387	0.945934	0.957888
ELOC	ENSG00000154582.17	chr8	73939169	73972287	33119	-	4.69061	4.39916	4.54488	4.11229	4.35968	4.23598	4.56877	4.66733	4.61805	4.5413	4.53988	4.54059	-0.323952	0.0299375	0.119032	0.18017	0.186823	0.347266	0.198138	0.148552	0.218976
PKIA	ENSG00000171033.13	chr8	78516340	78605267	88928	+	3.90825	4.05938	3.98382	3.84844	3.60245	3.72545	4.23723	4.04106	4.13915	4.02688	4.49545	4.26117	-0.272697	0.155324	0.323315	0.254262	0.181802	0.341409	0.47574	0.0220355	0.0461756
IL7	ENSG00000104432.14	chr8	78675743	78805523	129781	-	0.154722	0.324887	0.239804	0.670829	0.981884	0.826356	-0.893902	-1.70345	-1.29867	-0.349441	-0.230229	-0.289835	0.564607	0.0444086	0.150835	-1.49438	0.00130793	0.0151735	-0.344641	0.247842	0.333496
AC083837.1	ENSG00000285744.1	chr8	78805293	78956082	150790	+	-2.73347	-2.52486	-2.62917	-2.29821	-1.69355	-1.99588	-3.89339	-3.04935	-3.47137	-2.49813	-2.87021	-2.68417	0.675823	0.152094	0.320108	-0.92519	0.10571	0.240715	0.134656	0.77979	0.829257
ZNF704	ENSG00000164684.13	chr8	80628451	80874781	246331	-	1.75029	1.99289	1.87159	1.8269	1.58448	1.70569	1.42191	1.67183	1.54687	0.9253	1.07402	0.999661	-0.182046	0.204168	0.38266	-0.225042	0.139185	0.288531	-0.678117	0.00102729	0.00424844
PAG1	ENSG00000076641.4	chr8	80967810	81112068	144259	-	0.327311	0.452845	0.390078	0.303406	0.572297	0.437852	2.14288	2.03314	2.08801	2.83588	2.52636	2.68112	0.0206183	0.910667	0.953643	1.80038	1.27671e-06	0.000479793	2.48997	5.43266e-08	1.30977e-05
SNX16	ENSG00000104497.14	chr8	81799581	81842866	43286	-	2.66361	2.49997	2.58179	2.49015	2.83271	2.66143	2.71079	2.86942	2.79011	3.15312	3.24399	3.19856	0.0622575	0.666672	0.799061	0.318942	0.052778	0.152434	0.823331	0.000181736	0.00115751
RALYL	ENSG00000184672.12	chr8	84182787	84921844	739058	+	-1.19955	-0.218929	-0.709241	-0.985265	-1.84253	-1.4139	-1.19051	-0.596331	-0.893421	-3.42781	-1.50301	-2.46541	-0.755311	0.20069	0.377873	-0.112186	0.839793	0.908673	-1.69118	0.0267486	0.0535915
LRRCC1	ENSG00000133739.16	chr8	85107215	85146080	38866	+	3.03251	3.05232	3.04241	2.71462	3.06144	2.88803	2.40733	2.43263	2.41998	1.84111	2.06428	1.9527	-0.177355	0.205294	0.383768	-0.520848	0.00489663	0.0332564	-0.891403	0.000164631	0.0010882
WWP1	ENSG00000123124.14	chr8	86342547	86478420	135874	+	3.05207	2.95894	3.00551	2.9844	3.1001	3.04225	3.16553	3.16703	3.16628	2.4857	2.44745	2.46658	0.0216087	0.836449	0.907569	0.266024	0.029975	0.104773	-0.338738	0.01157	0.0276028
MMP16	ENSG00000156103.16	chr8	88032011	88328025	296015	-	-0.268131	0.286993	0.00943127	-0.363516	-0.369676	-0.366596	-0.138279	-0.231621	-0.18495	-1.48322	-1.18122	-1.33222	-0.416236	0.069051	0.19644	-0.116997	0.587998	0.73359	-1.17497	0.000744578	0.00331849
AF117829.1	ENSG00000251136.9	chr8	89585872	89757812	171941	-	-2.0722	-2.4667	-2.26945	-2.7213	-2.01034	-2.36582	-3.31677	-2.67191	-2.99434	-2.99682	-3.01705	-3.00694	-0.119345	0.70766	0.82295	-0.615585	0.110442	0.248327	-0.541619	0.145031	0.214673
OSGIN2	ENSG00000164823.11	chr8	89901849	89927888	26040	+	3.90747	4.03634	3.9719	3.82405	3.85254	3.83829	3.99881	3.99559	3.9972	4.1726	4.31015	4.24138	-0.151862	0.164376	0.333186	0.126063	0.246361	0.418955	0.467	0.00108553	0.00442492
NBN	ENSG00000104320.14	chr8	89933331	90003228	69898	-	3.48667	3.46257	3.47462	3.48385	3.71281	3.59833	3.46914	3.54944	3.50929	3.42063	3.31523	3.36793	0.105737	0.32978	0.51678	0.138506	0.220765	0.38897	0.0920505	0.402624	0.492393
CALB1	ENSG00000104327.7	chr8	90058608	90095475	36868	-	2.39648	2.56193	2.47921	2.44478	3.4636	2.95419	2.97215	2.85912	2.91564	3.37079	3.93544	3.65311	0.439511	0.173989	0.344289	0.534991	0.114439	0.254386	1.37218	0.0010625	0.00436001
CIBAR1	ENSG00000188343.13	chr8	93698561	93731527	32967	+	2.10037	1.95216	2.02627	1.71084	1.98729	1.84907	1.89258	1.75716	1.82487	1.61471	1.56635	1.59053	-0.194663	0.184863	0.358989	-0.0957779	0.515747	0.67482	-0.233187	0.134286	0.20164
RBM12B	ENSG00000183808.11	chr8	93729356	93741017	11662	-	1.50364	1.55344	1.52854	1.83944	1.95653	1.89798	0.859767	1.05922	0.959495	1.36938	0.96856	1.16897	0.351498	0.0306507	0.120389	-0.466518	0.01688	0.0726434	-0.166344	0.298261	0.387257
GEM	ENSG00000164949.8	chr8	94249253	94262350	13098	-	3.92798	4.11304	4.02051	3.89141	3.75947	3.82544	3.19174	3.21968	3.20571	4.34122	4.89548	4.61835	-0.212326	0.269746	0.456986	-0.717816	0.00568585	0.0360311	0.795786	0.00127868	0.00500348
VIRMA	ENSG00000164944.12	chr8	94487689	94553529	65841	-	2.47772	2.58845	2.53308	2.56333	2.5822	2.57277	1.94973	2.10771	2.02872	1.74738	1.58819	1.66778	0.0218658	0.828386	0.901862	-0.402819	0.0038152	0.0284344	-0.670636	0.000128818	0.000918452
ESRP1	ENSG00000104413.18	chr8	94641074	94707466	66393	+	5.14103	5.04639	5.09371	4.99177	5.0818	5.03679	4.18896	4.46804	4.3285	4.86253	4.75114	4.80683	-0.0730621	0.488275	0.65844	-0.660815	0.00013726	0.004228	-0.0879974	0.412324	0.502781
DPY19L4	ENSG00000156162.16	chr8	94719703	94793836	74134	+	2.24038	2.01955	2.12997	1.92606	2.29609	2.11108	2.22541	2.22706	2.22623	2.1619	2.32415	2.24303	-0.0356459	0.817364	0.893997	0.206233	0.212513	0.380212	0.320512	0.0618507	0.106485
INTS8	ENSG00000164941.14	chr8	94813311	94881746	68436	+	2.71335	2.82981	2.77158	2.81934	2.99511	2.90722	2.82363	2.94904	2.88633	2.84418	2.66239	2.75329	0.115243	0.306674	0.495028	0.216389	0.0786458	0.197578	0.177352	0.136556	0.204328
CCNE2	ENSG00000175305.17	chr8	94879770	94896678	16909	-	3.30676	3.19482	3.25079	3.46586	3.8914	3.67863	3.26893	3.24819	3.25856	3.88628	3.81956	3.85292	0.409303	0.0162221	0.0854282	0.113595	0.460302	0.626937	0.804812	0.000252588	0.00146244
NDUFAF6	ENSG00000156170.13	chr8	94895767	95116455	220689	+	2.19117	2.14775	2.16946	1.65351	1.88964	1.77157	1.78931	1.76099	1.77515	1.32224	1.63859	1.48041	-0.418461	0.0148611	0.0814431	-0.291078	0.0772272	0.194876	-0.487165	0.0090456	0.0225887
PTDSS1	ENSG00000156471.13	chr8	96261902	96336995	75094	+	3.85926	4.04943	3.95434	4.29214	4.24745	4.26979	4.21115	4.11557	4.16336	4.72988	4.73894	4.73441	0.297536	0.0172835	0.0883339	0.308939	0.0157962	0.069608	0.976647	4.50691e-06	0.000107155
CPQ	ENSG00000104324.16	chr8	96645242	97149654	504413	+	0.55282	0.678128	0.615474	0.668899	0.728502	0.6987	0.114291	0.121039	0.117665	0.0519242	0.135804	0.0938643	0.063635	0.73305	0.83921	-0.404472	0.0766642	0.194066	-0.332858	0.126478	0.191679
MTDH	ENSG00000147649.10	chr8	97644184	97730260	86077	+	4.39035	4.50691	4.44863	4.59967	4.63546	4.61756	4.28437	4.33649	4.31043	4.42581	4.40487	4.41534	0.15148	0.102817	0.250933	-0.0363822	0.679276	0.800054	0.16419	0.0829029	0.135315
LAPTM4B	ENSG00000104341.17	chr8	97775057	97853013	77957	+	6.55528	6.51537	6.53532	6.69345	6.59585	6.64465	6.42963	6.24387	6.33675	6.46322	6.64751	6.55537	0.0935278	0.443193	0.61902	-0.096157	0.436268	0.606084	0.218913	0.0941932	0.150368
MATN2	ENSG00000132561.14	chr8	97868840	98036724	167885	+	4.66765	4.9449	4.80627	4.97751	4.79355	4.88553	4.23462	4.55861	4.39662	4.19294	4.63377	4.41335	0.0618571	0.710049	0.82496	-0.307849	0.0950162	0.224965	-0.195417	0.263289	0.35066
STK3	ENSG00000104375.17	chr8	98371228	98942827	571600	-	1.86125	1.78061	1.82093	1.4279	1.60544	1.51667	2.10929	2.15639	2.13284	1.39614	1.14651	1.27133	-0.321514	0.0238337	0.1051	0.417844	0.00586068	0.0365354	-0.351094	0.0189324	0.0408745
VPS13B	ENSG00000132549.18	chr8	99013266	99877580	864315	+	0.364022	0.304694	0.334358	-0.0415947	-0.00469549	-0.0231451	-0.262691	0.01417	-0.124261	-0.320195	-0.542005	-0.4311	-0.371957	0.021354	0.0987401	-0.350757	0.0365176	0.119336	-0.568882	0.00342904	0.0106219
RGS22	ENSG00000132554.20	chr8	99960936	100131268	170333	-	0.272065	0.0120751	0.14207	-0.357511	-0.565597	-0.461554	0.371587	0.297885	0.334736	-0.913775	-0.750656	-0.832215	-0.607463	0.0161942	0.0854188	0.309198	0.150837	0.305338	-0.77409	0.0066312	0.0178114
SPAG1	ENSG00000104450.13	chr8	100157906	100259278	101373	+	3.3312	3.33925	3.33522	3.51675	3.91132	3.71404	3.5657	3.44812	3.50691	3.84294	3.48831	3.66563	0.358256	0.0449995	0.151625	0.273796	0.120685	0.263493	0.528114	0.00794253	0.020464
RNF19A	ENSG00000034677.13	chr8	100257060	100336218	79159	-	3.17283	3.2547	3.21377	2.80715	3.04951	2.92833	3.0255	3.26734	3.14642	3.49383	3.41334	3.45358	-0.307458	0.0229704	0.102522	0.035812	0.760912	0.855752	0.437121	0.00318959	0.0100953
ANKRD46	ENSG00000186106.11	chr8	100509752	100559784	50033	-	1.1687	0.954228	1.06146	0.535451	0.694148	0.614799	2.0813	2.05541	2.06835	1.78888	1.90855	1.84871	-0.459051	0.0222497	0.101109	1.12416	3.0878e-05	0.00199894	1.00164	7.66071e-05	0.000636212
PABPC1	ENSG00000070756.17	chr8	100685816	100722809	36994	-	6.36741	6.4694	6.4184	6.04029	5.83661	5.93845	6.59155	6.6053	6.59843	6.50821	6.54287	6.52554	-0.49638	0.000690859	0.0197258	0.2823	0.018466	0.0763675	0.305073	0.0125724	0.029433
YWHAZ	ENSG00000164924.18	chr8	100916523	100953388	36866	-	6.71535	6.76609	6.74072	6.79633	6.89212	6.84423	6.77264	6.6592	6.71592	6.56792	6.75821	6.66307	0.0864131	0.416468	0.598336	0.0774832	0.46673	0.631292	0.120564	0.266457	0.353824
ZNF706	ENSG00000120963.12	chr8	101177878	101206193	28316	-	3.53067	3.47401	3.50234	3.09115	3.25161	3.17138	3.25912	3.38572	3.32242	3.18552	3.19088	3.1882	-0.348391	0.00553992	0.0479794	-0.075677	0.458933	0.625617	-0.114756	0.268433	0.355843
GRHL2	ENSG00000083307.12	chr8	101492439	101669726	177288	+	2.73209	2.48102	2.60655	2.66917	2.89159	2.78038	1.51954	1.77726	1.6484	2.15594	1.93748	2.04671	0.16155	0.2705	0.457639	-0.847384	0.000492793	0.0087369	-0.356536	0.0401455	0.0750688
NCALD	ENSG00000104490.18	chr8	101686542	102124907	438366	-	1.85567	1.7308	1.79324	1.43652	1.72447	1.58049	1.85161	1.33364	1.59263	1.82523	1.48525	1.65524	-0.231367	0.266266	0.453915	-0.100143	0.634397	0.767587	0.0625359	0.758689	0.813039
UBR5-AS1	ENSG00000246263.3	chr8	102239394	102253750	14357	+	-1.50463	-1.98433	-1.74448	-2.48155	-1.93878	-2.21017	-1.16304	-1.08802	-1.12553	-0.608835	-0.960183	-0.784509	-0.522138	0.205869	0.384567	0.789833	0.0539384	0.154596	1.23344	0.00537531	0.0152091
UBR5	ENSG00000104517.13	chr8	102252273	102412759	160487	-	3.01151	3.02198	3.01674	3.07358	3.17874	3.12616	2.14009	2.67847	2.40928	2.50815	2.26576	2.38696	0.0923496	0.523953	0.689307	-0.501769	0.00741055	0.042708	-0.432667	0.0150216	0.0338854
AP002851.1	ENSG00000283959.1	chr8	102656464	102687118	30655	+	-0.600155	-0.699396	-0.649776	0.0119706	-0.751328	-0.369679	-0.311101	-0.133242	-0.222171	-0.534543	0.0623873	-0.236078	0.304498	0.426791	0.604974	0.562087	0.167662	0.325082	0.64328	0.113804	0.175534
AZIN1	ENSG00000155096.14	chr8	102826308	102893864	67557	-	6.01055	5.85797	5.93426	5.45999	5.52023	5.49011	6.26704	6.13654	6.20179	5.89881	5.99009	5.94445	-0.460177	0.00197221	0.0287653	0.37084	0.00690182	0.0407912	0.209535	0.0812593	0.133154
MAILR	ENSG00000253320.7	chr8	102864271	103002424	138154	+	-0.370338	-0.508156	-0.439247	-1.35499	-0.917215	-1.1361	-1.01797	-0.206163	-0.612068	-1.17972	-0.30771	-0.743713	-0.729898	0.0604527	0.180136	-0.0549255	0.873656	0.929392	-0.0953154	0.780828	0.829936
BAALC-AS1	ENSG00000247081.8	chr8	103153394	103298772	145379	-	-2.59768	-2.40777	-2.50273	-2.14026	-2.13309	-2.13667	-2.4841	-2.5185	-2.5013	-2.69357	-3.03541	-2.86449	0.352715	0.151535	0.319363	0.10061	0.690357	0.809603	-0.180877	0.485814	0.571229
FZD6	ENSG00000164930.12	chr8	103298433	103332866	34434	+	4.56202	4.50591	4.53396	4.5589	4.88144	4.72017	4.38992	4.51105	4.45049	5.08634	4.86508	4.97571	0.167857	0.199438	0.376309	0.0206941	0.87183	0.92809	0.640878	0.000475126	0.00235417
RIMS2	ENSG00000176406.23	chr8	103500696	104256094	755399	+	0.852013	0.929421	0.890717	0.896882	0.906474	0.901678	0.313757	0.545459	0.429608	-0.663928	-0.858944	-0.761436	-0.0062314	0.958428	0.98105	-0.35864	0.0203758	0.0815163	-1.46455	3.69237e-06	9.701e-05
ZFPM2	ENSG00000169946.14	chr8	104590733	105804539	1213807	+	-1.73449	-1.40956	-1.57203	-1.78712	-1.26302	-1.52507	-1.31177	-2.04887	-1.68032	-2.65055	-2.40995	-2.53025	0.00497042	0.987728	0.994492	-0.0266921	0.938135	0.965584	-0.801294	0.0533392	0.0941112
OXR1	ENSG00000164830.18	chr8	106359476	106752694	393219	+	3.9547	3.76081	3.85775	3.06943	3.39715	3.23329	3.19697	3.651	3.42399	3.0559	3.15205	3.10398	-0.642639	0.0020488	0.0291825	-0.325862	0.0611422	0.167392	-0.55252	0.00564784	0.0157801
EIF3E	ENSG00000104408.11	chr8	108162787	108443496	280710	-	2.927	2.6542	2.7906	1.96067	2.07846	2.01956	2.71127	2.63626	2.67376	1.90084	2.23448	2.06766	-0.786915	0.000348156	0.0151058	-0.0127855	0.929906	0.960631	-0.522297	0.00514542	0.0146446
EMC2	ENSG00000104412.8	chr8	108443601	108489196	45596	+	3.16758	3.15681	3.1622	2.61815	2.83984	2.729	3.15299	3.3604	3.2567	2.42989	2.64395	2.53692	-0.45326	0.0041385	0.0414098	0.199476	0.125677	0.270425	-0.425364	0.00709162	0.0186869
PKHD1L1	ENSG00000205038.12	chr8	109362461	109537207	174747	+	-2.41602	-1.32434	-1.87018	-2.04339	-2.32403	-2.18371	-1.9307	-0.963186	-1.44694	-3.33565	-1.89047	-2.61306	-0.366452	0.472169	0.644491	0.500803	0.315018	0.493933	-0.587121	0.293111	0.381758
CSMD3	ENSG00000164796.18	chr8	112222928	113436939	1214012	-	0.3269	0.625635	0.476268	0.154222	0.0908511	0.122537	-0.146238	0.41513	0.134446	-1.65584	-0.641379	-1.14861	-0.376691	0.142059	0.307428	-0.241838	0.34877	0.526142	-1.4319	0.000723062	0.00323412
EIF3H	ENSG00000147677.11	chr8	116642130	116766925	124796	-	5.16977	5.04676	5.10826	4.43955	4.45671	4.44813	5.09519	4.98775	5.04147	4.46124	4.57545	4.51835	-0.676085	0.00011554	0.0107832	0.0362519	0.737209	0.841044	-0.390643	0.00484524	0.0139846
UTP23	ENSG00000147679.12	chr8	116766505	116849463	82959	+	2.32146	2.19029	2.25588	2.22924	2.49968	2.36446	2.35357	2.26457	2.30907	2.24337	2.19614	2.21976	0.0920361	0.506246	0.674384	0.159999	0.279021	0.456733	0.167514	0.252641	0.33915
RAD21	ENSG00000164754.15	chr8	116845934	116874776	28843	-	6.79053	6.65739	6.72396	6.23969	6.43698	6.33834	6.57596	6.54407	6.56002	6.0801	6.1492	6.11465	-0.402501	0.00300158	0.0357503	-0.0609344	0.559977	0.710401	-0.41052	0.00275549	0.00901625
MED30	ENSG00000164758.7	chr8	117520713	117540262	19550	+	4.87736	4.65487	4.76611	3.73728	3.95726	3.84727	4.1676	4.25124	4.20942	3.13227	3.42268	3.27747	-0.935893	0.000106625	0.0102134	-0.447905	0.0127585	0.0606149	-1.28463	1.95084e-05	0.000259544
EXT1	ENSG00000182197.12	chr8	117794490	118111826	317337	-	2.53712	2.90653	2.72182	2.38737	2.69418	2.54078	2.87687	2.92381	2.90034	2.0993	1.87298	1.98614	-0.209914	0.176446	0.34736	0.274336	0.0881311	0.213183	-0.546968	0.00562631	0.015727
SAMD12	ENSG00000177570.15	chr8	118189455	118622112	432658	-	1.05318	1.06671	1.05995	1.07769	0.966869	1.02228	0.542475	0.67209	0.607283	-0.386377	-0.0844909	-0.235434	-0.0503421	0.691808	0.81344	-0.349384	0.0276551	0.0996099	-1.09729	3.30401e-05	0.000369588
SAMD12-AS1	ENSG00000281641.3	chr8	118620498	118906155	285658	+	-0.570164	-0.240795	-0.405479	-0.865327	-0.552203	-0.708765	-0.888354	-1.08433	-0.98634	-1.31643	-1.23972	-1.27807	-0.348053	0.197922	0.374714	-0.504911	0.0954013	0.225366	-0.711367	0.0287373	0.0569194
TNFRSF11B	ENSG00000164761.9	chr8	118923557	118951885	28329	-	3.83413	4.17694	4.00553	4.42614	4.02478	4.22546	1.5193	1.47329	1.4963	1.97986	2.77359	2.37672	0.203845	0.34999	0.537711	-2.42612	2.447e-05	0.0018435	-1.4351	0.000331674	0.00180187
TAF2	ENSG00000064313.12	chr8	119730774	119832841	102068	-	3.13528	3.17651	3.15589	3.36094	3.62248	3.49171	3.20402	3.27522	3.23962	3.37972	3.12124	3.25048	0.316539	0.0249805	0.107598	0.186483	0.161918	0.318489	0.291666	0.0385241	0.072553
DEPTOR	ENSG00000155792.10	chr8	119873717	120050918	177202	+	3.5769	3.70894	3.64292	3.4929	2.72269	3.1078	3.11306	3.08111	3.09709	1.89431	2.38799	2.14115	-0.534602	0.0456028	0.152645	-0.448147	0.0968865	0.227244	-1.30606	0.000888283	0.0037992
AC091563.1	ENSG00000254343.2	chr8	120052180	120056201	4022	+	1.80871	1.73341	1.77106	1.18866	0.466285	0.82747	1.04714	0.674764	0.86095	-0.413228	0.311971	-0.0506284	-0.972077	0.0206108	0.0965541	-0.835669	0.0464341	0.139794	-1.71367	0.00189171	0.00672858
MRPL13	ENSG00000172172.8	chr8	120380761	120445402	64642	-	3.94356	3.41105	3.6773	3.16186	3.68558	3.42372	3.6403	3.6108	3.62555	3.70809	3.54115	3.62462	-0.267829	0.222959	0.405044	0.0622968	0.771145	0.862915	0.156862	0.462658	0.550022
MTBP	ENSG00000172167.8	chr8	120445400	120542133	96734	+	1.18763	1.18508	1.18636	1.27704	1.60646	1.44175	0.401813	0.718571	0.560192	0.685166	0.581421	0.633294	0.233379	0.134616	0.297837	-0.520609	0.0120153	0.0582867	-0.356295	0.0519272	0.0922862
SNTB1	ENSG00000172164.15	chr8	120535745	120813273	277529	-	-0.207601	0.0381195	-0.0847409	-0.754613	-0.982297	-0.868455	0.126742	-0.468926	-0.171092	-1.40418	-1.64018	-1.52218	-0.812106	0.0116831	0.0717761	2.35486e-05	0.999927	0.999927	-1.2746	0.00164508	0.006051
TBC1D31	ENSG00000156787.17	chr8	123041968	123152153	110186	+	0.618323	0.593455	0.605889	0.560862	0.67218	0.616521	0.280745	0.601989	0.441367	0.682625	0.647273	0.664949	-0.00559329	0.969592	0.986661	-0.0557626	0.725823	0.834089	0.260514	0.105931	0.165473
ATAD2	ENSG00000156802.13	chr8	123319850	123416350	96501	-	3.42676	3.46703	3.44689	4.22233	4.42367	4.323	3.12981	3.50031	3.31506	4.18124	3.90502	4.04313	0.858465	8.33929e-05	0.00954863	-0.0272351	0.845516	0.912034	0.794012	0.000169059	0.0011081
NTAQ1	ENSG00000156795.8	chr8	123416726	123470028	53303	+	1.56863	1.54553	1.55708	0.88234	0.599651	0.740995	1.34506	1.38295	1.364	0.306292	0.651511	0.478901	-0.824631	0.00103923	0.0229513	-0.0886101	0.613015	0.753821	-0.881019	0.00102706	0.00424844
FAM91A1	ENSG00000176853.16	chr8	123768439	123815452	47014	+	2.68931	2.73035	2.70983	2.58077	2.90691	2.74384	2.86363	3.04384	2.95373	3.24147	3.14832	3.19489	0.0119708	0.922404	0.960499	0.347778	0.0182015	0.0758256	0.683492	0.000243934	0.00142553
TRMT12	ENSG00000183665.5	chr8	124450820	124462150	11331	+	1.34644	1.41288	1.37966	1.36746	1.47347	1.42046	1.61626	1.50236	1.55931	1.52635	1.56501	1.54568	0.0214399	0.90666	0.951418	0.282257	0.157415	0.312977	0.366153	0.0708839	0.118703
TATDN1	ENSG00000147687.19	chr8	124488485	124539458	50974	-	1.90302	1.46601	1.68451	1.14516	1.21502	1.18009	1.87426	1.5639	1.71908	0.973843	1.08639	1.03012	-0.505733	0.0339192	0.128754	0.151519	0.466093	0.630567	-0.438961	0.0690233	0.116298
MTSS1	ENSG00000170873.19	chr8	124550784	124728473	177690	-	0.514332	1.47547	0.994902	1.62202	1.46448	1.54325	0.687137	1.1583	0.922716	0.116462	1.11681	0.616634	0.502443	0.152236	0.320143	3.62305e-05	0.999922	0.999927	-0.207664	0.58258	0.659702
NSMCE2	ENSG00000156831.8	chr8	125091679	125367120	275442	+	3.05712	2.60519	2.83115	2.34813	2.70585	2.52699	2.64102	2.73794	2.68948	2.28536	2.20544	2.2454	-0.314089	0.120766	0.278346	-0.0213955	0.912271	0.951362	-0.372837	0.0872509	0.141086
PVT1	ENSG00000249859.12	chr8	127794526	128187101	392576	+	-3.50688	-3.76467	-3.63577	-4.02461	-4.25112	-4.13787	-4.28244	-4.51111	-4.39678	-4.79591	-4.60921	-4.70256	-0.519848	0.0998899	0.246104	-0.676422	0.0538677	0.154582	-0.906249	0.0165986	0.0365787
ASAP1	ENSG00000153317.15	chr8	130052104	130443674	391571	-	2.42431	2.73522	2.57976	2.75132	2.56113	2.65623	2.55004	2.8096	2.67982	1.64432	1.71296	1.67864	0.0575034	0.674245	0.803518	0.198263	0.178163	0.336979	-0.71007	0.000850334	0.0036569
EFR3A	ENSG00000132294.15	chr8	131904093	132013642	109550	+	2.92891	2.90177	2.91534	3.19338	3.36307	3.27822	3.18563	3.36546	3.27554	3.31526	3.51081	3.41303	0.346175	0.0136333	0.0780668	0.465836	0.00301423	0.0244145	0.69911	0.00016148	0.00107331
LRRC6	ENSG00000129295.9	chr8	132570416	132675592	105177	-	0.35538	0.216023	0.285702	0.674173	1.01868	0.846426	-0.267933	-0.705496	-0.486714	0.0758581	-0.115566	-0.0198539	0.547308	0.0304887	0.120193	-0.679459	0.0283765	0.101162	-0.105114	0.67143	0.739425
PHF20L1	ENSG00000129292.21	chr8	132775358	132848807	73450	+	1.39009	1.51073	1.45041	1.32728	1.54103	1.43415	1.28403	1.47661	1.38032	1.32873	1.41661	1.37267	-0.0375847	0.735227	0.840393	0.0318798	0.780686	0.869252	0.119326	0.303669	0.392566
ST3GAL1	ENSG00000008513.16	chr8	133454848	133571940	117093	-	1.57335	1.4765	1.52493	1.62857	1.91061	1.76959	1.1964	1.08574	1.14107	2.02718	1.82753	1.92736	0.227334	0.133349	0.296314	-0.279887	0.100894	0.233664	0.604847	0.00172962	0.00626248
KHDRBS3	ENSG00000131773.14	chr8	135457456	135656722	199267	+	2.22242	2.54336	2.38289	2.29531	2.60417	2.44974	2.68582	2.63762	2.66172	2.87326	2.54901	2.71113	0.0382207	0.808706	0.888568	0.374065	0.0390939	0.12414	0.518357	0.00776032	0.0201099
LINC02055	ENSG00000254101.7	chr8	135859369	137092183	1232815	+	-3.78934	-4.06682	-3.92808	-3.957	-4.18566	-4.07133	-4.25356	-4.76839	-4.51098	-4.61373	-4.91609	-4.76491	-0.145366	0.650365	0.786142	-0.496533	0.177404	0.336276	-0.672398	0.0802434	0.132073
FAM135B	ENSG00000147724.12	chr8	138130023	138497261	367239	-	-4.41616	-5.25739	-4.83677	-4.25141	-4.70075	-4.47608	-4.90923	-4.50891	-4.70907	-6.69601	-6.31228	-6.50415	0.453832	0.352826	0.540608	0.31945	0.530002	0.686007	-2.00418	0.00488027	0.0140628
TRAPPC9	ENSG00000167632.18	chr8	139727725	140458579	730855	-	2.36774	2.50409	2.43591	2.54605	2.29719	2.42162	2.02279	2.20384	2.11331	1.00284	1.06525	1.03405	-0.0282375	0.819566	0.89525	-0.221422	0.114403	0.254386	-1.20801	1.05972e-05	0.000180556
AGO2	ENSG00000123908.12	chr8	140520156	140635633	115478	-	3.12736	3.19843	3.1629	3.1749	3.01911	3.097	2.3399	2.59442	2.46716	2.2211	2.34328	2.28219	-0.0814479	0.464166	0.637477	-0.592829	0.000449621	0.00839247	-0.682888	0.000157844	0.00105562
PTK2	ENSG00000169398.19	chr8	140657900	141002216	344317	-	3.84508	3.90715	3.87611	3.74322	3.80511	3.77417	3.60499	3.69889	3.65194	2.61168	2.78886	2.70027	-0.119174	0.224149	0.405596	-0.121751	0.220958	0.389197	-0.977797	2.60566e-06	7.68547e-05
DENND3	ENSG00000105339.11	chr8	141117278	141195808	78531	+	-0.672255	-0.372891	-0.522573	-0.247777	-0.376479	-0.312128	-0.490466	-0.0785502	-0.284508	-0.729768	-0.546972	-0.63837	0.188988	0.316821	0.504829	0.335742	0.105881	0.241018	0.072131	0.713501	0.774839
SLC45A4	ENSG00000022567.10	chr8	141207166	141308305	101140	-	0.350658	0.301971	0.326314	0.752939	0.394901	0.57392	1.30461	1.3199	1.31226	1.87836	1.70582	1.79209	0.249846	0.189233	0.364135	1.09692	0.000111847	0.00394453	1.67293	2.34347e-06	7.35083e-05
PTP4A3	ENSG00000184489.12	chr8	141391995	141432454	40460	+	4.25006	4.29087	4.27047	4.9595	4.5861	4.7728	4.25158	3.82409	4.03784	3.7112	3.66593	3.68856	0.490808	0.0185132	0.0919929	-0.134605	0.482341	0.644554	-0.384731	0.0679011	0.114877
TSNARE1	ENSG00000171045.16	chr8	142212080	142403182	191103	-	1.83671	2.01768	1.9272	1.99742	1.91339	1.95541	1.18439	1.31411	1.24925	0.650278	0.714411	0.682345	0.00983639	0.941759	0.972073	-0.582706	0.00390798	0.028749	-1.05892	9.12009e-05	0.000715298
ADGRB1	ENSG00000181790.11	chr8	142449430	142545009	95580	+	3.75499	4.19917	3.97708	4.13256	3.87534	4.00395	2.77855	3.25394	3.01624	2.85174	2.92458	2.88816	0.00778432	0.963736	0.984439	-0.860925	0.000911647	0.0121288	-0.896315	0.000660049	0.00303031
THEM6	ENSG00000130193.8	chr8	142727223	142736927	9705	+	1.94414	2.39168	2.16791	3.11259	2.3844	2.7485	2.52	2.7207	2.62035	1.74806	2.60872	2.17839	0.57034	0.0967182	0.241525	0.542119	0.129009	0.274759	0.200905	0.561842	0.64168
TOP1MT	ENSG00000184428.13	chr8	143304384	143359979	55596	-	1.68949	1.85013	1.76981	1.78195	1.49147	1.63671	2.07797	2.11848	2.09823	1.88229	1.84866	1.86547	-0.145261	0.329837	0.51678	0.427714	0.0136312	0.0633252	0.290017	0.0686514	0.115833
ZC3H3	ENSG00000014164.7	chr8	143437659	143541447	103789	-	3.49118	3.82237	3.65677	3.9049	3.95112	3.92801	3.21103	3.32859	3.26981	3.03972	2.99369	3.01671	0.247693	0.0598227	0.179067	-0.291322	0.0442225	0.13485	-0.450132	0.0056971	0.0158752
GSDMD	ENSG00000104518.11	chr8	143553207	143563062	9856	+	3.72831	3.62756	3.67794	3.84523	4.12547	3.98535	3.76091	3.74574	3.75332	4.03774	3.82556	3.93165	0.290599	0.0402722	0.142595	0.180028	0.185108	0.345619	0.45388	0.00485456	0.0140016
EEF1D	ENSG00000104529.17	chr8	143579697	143599541	19845	-	3.36007	3.4315	3.39578	3.0951	3.00265	3.04888	3.50294	3.59214	3.54754	3.39908	3.38875	3.39391	-0.362921	0.003445	0.0380868	0.254131	0.0221141	0.0860484	0.195884	0.0619038	0.106509
ZNF623	ENSG00000183309.12	chr8	143636019	143656418	20400	+	2.33233	2.42744	2.37988	2.50866	2.5493	2.52898	2.56768	2.55426	2.56097	2.5692	2.51802	2.54361	0.131053	0.230393	0.412825	0.281909	0.024605	0.0923433	0.360578	0.00666415	0.0178692
ZNF707	ENSG00000181135.16	chr8	143684452	143713898	29447	+	0.570501	0.667997	0.619249	0.903137	0.861963	0.88255	0.663871	0.755715	0.709793	0.963756	0.802594	0.883175	0.248516	0.127031	0.287382	0.192344	0.257007	0.431316	0.460066	0.013849	0.0318492
FAM83H	ENSG00000180921.7	chr8	143723933	143738234	14302	-	3.56443	3.72264	3.64353	4.50653	4.35454	4.43053	2.77038	2.83992	2.80515	3.52877	3.74349	3.63613	0.770554	7.46187e-05	0.00952571	-0.738459	0.000235808	0.00562376	0.189917	0.140438	0.209484
IQANK1	ENSG00000203499.12	chr8	143734139	143790645	56507	+	0.504177	0.603046	0.553611	1.42926	1.60989	1.51957	-0.241967	-0.22206	-0.232014	0.806507	1.11743	0.961966	0.948872	0.00029523	0.014536	-0.693611	0.0102174	0.0526512	0.611159	0.00812494	0.0207962
SCRIB	ENSG00000180900.20	chr8	143790920	143815773	24854	-	5.12455	5.27066	5.1976	5.41564	5.15444	5.28504	5.16259	5.18213	5.17236	5.02719	5.26181	5.1445	0.0712854	0.581862	0.734434	0.0765299	0.55855	0.709732	0.144738	0.278336	0.366254
PUF60	ENSG00000179950.14	chr8	143816344	143829352	13009	-	5.32429	5.44368	5.38398	5.42294	5.38007	5.40151	5.35664	5.24366	5.30015	4.71235	4.75094	4.73164	0.000506743	0.995936	0.998171	0.0175717	0.861526	0.921505	-0.454843	0.00126146	0.00495303
PLEC	ENSG00000178209.16	chr8	143915153	143976734	61582	-	3.35139	3.54093	3.44616	4.11388	3.67323	3.89355	3.66752	3.75803	3.71278	3.84218	4.08816	3.96517	0.431737	0.021691	0.0992926	0.36822	0.0442573	0.134864	0.716544	0.00128353	0.00501933
SHARPIN	ENSG00000179526.17	chr8	144098633	144108124	9492	-	4.3911	4.5242	4.45765	4.41808	4.26421	4.34115	4.39397	4.51322	4.45359	4.32726	4.34059	4.33392	-0.132131	0.239682	0.423863	0.0972393	0.386951	0.561198	0.0727554	0.510681	0.594543
TSSK5P	ENSG00000227473.1	chr8	144141214	144143664	2451	-	-0.368309	0.136549	-0.11588	0.918286	0.257466	0.587876	0.437345	0.583762	0.510553	1.95659	2.10993	2.03326	0.739423	0.0741304	0.204666	0.767244	0.0752299	0.191656	2.43078	4.17307e-05	0.000422921
MROH1	ENSG00000179832.17	chr8	144148016	144261940	113925	+	1.79543	1.9508	1.87311	2.07178	1.84159	1.95668	1.23486	1.76943	1.50214	1.88522	1.64456	1.76489	0.0692135	0.674591	0.803776	-0.266977	0.154044	0.308888	0.0853378	0.615643	0.691134
HSF1	ENSG00000185122.11	chr8	144291591	144314720	23130	+	4.62185	4.7965	4.70918	4.68582	4.54981	4.61781	4.53976	4.50426	4.52201	4.34908	4.29436	4.32172	-0.108156	0.315998	0.504452	-0.0865624	0.425667	0.596124	-0.191077	0.0981554	0.155305
VPS28	ENSG00000160948.14	chr8	144423601	144428563	4963	-	4.7037	4.53354	4.61862	4.23605	4.21521	4.22563	4.52541	4.5766	4.551	4.00786	4.13113	4.06949	-0.406503	0.00419412	0.0414154	0.0377538	0.733949	0.838942	-0.347849	0.0109532	0.0264433
CYHR1	ENSG00000187954.13	chr8	144449582	144465667	16086	-	1.38207	1.4978	1.43994	1.7171	1.4873	1.6022	1.91469	1.98364	1.94917	1.96924	1.95893	1.96408	0.149748	0.26238	0.449839	0.610708	0.000875154	0.0118159	0.721204	0.000236702	0.00139632
PPP1R16A	ENSG00000160972.9	chr8	144477969	144502121	24153	+	2.47591	2.55587	2.51589	2.89758	2.84485	2.87122	2.58337	2.75031	2.66684	2.65412	2.33305	2.49359	0.339934	0.0236075	0.10425	0.253894	0.0851803	0.208712	0.172496	0.219954	0.302371
LRRC14	ENSG00000160959.8	chr8	144517992	144525172	7181	+	2.4254	2.54263	2.48401	2.79269	2.68236	2.73752	2.36997	2.3444	2.35719	2.32625	2.13967	2.23296	0.238018	0.0692665	0.196591	-0.0274367	0.829033	0.901399	-0.0567214	0.653732	0.724785
ARHGAP39	ENSG00000147799.11	chr8	144529179	144605816	76638	-	2.42288	2.34347	2.38317	2.7057	2.7752	2.74045	3.34002	3.47595	3.40799	3.79769	3.20234	3.50002	0.344576	0.098961	0.24478	1.13396	0.000158232	0.00451791	1.31783	4.28941e-05	0.000428816
ZNF517	ENSG00000197363.9	chr8	144798876	144811169	12294	+	0.775875	0.880639	0.828257	0.859065	0.316215	0.58764	0.845123	1.357	1.10106	0.33913	0.940944	0.640037	-0.243049	0.381623	0.567884	0.381123	0.177746	0.336292	0.0118458	0.965828	0.972829
ZNF7	ENSG00000147789.15	chr8	144827464	144847509	20046	+	0.881419	0.90788	0.894649	0.519545	0.706165	0.612855	0.244308	0.740227	0.492267	0.181046	0.111693	0.146369	-0.303638	0.0752378	0.206706	-0.294216	0.102564	0.236306	-0.553252	0.00840779	0.0213628
ZNF250	ENSG00000196150.14	chr8	144876497	144902168	25672	-	0.915211	0.89214	0.903675	0.972294	1.20653	1.08941	0.954692	1.43177	1.19323	1.31459	1.52265	1.41862	0.166563	0.356288	0.543807	0.402223	0.0492036	0.145196	0.720158	0.00204216	0.007114
WASHC1	ENSG00000181404.17	chr9	14475	73865	59391	-	2.0927	2.34062	2.21666	1.394	1.30011	1.34706	1.29436	2.2479	1.77113	0.995306	0.38539	0.690348	-0.899266	0.00954995	0.064488	-0.34393	0.241573	0.414077	-1.35969	0.00166357	0.00610106
CBWD1	ENSG00000172785.18	chr9	121038	179147	58110	-	1.85683	1.65299	1.75491	1.43799	1.61866	1.52833	2.08154	2.23893	2.16024	1.96677	1.88616	1.92646	-0.240787	0.0750092	0.20644	0.514967	0.00175279	0.0176492	0.37545	0.0110092	0.0265383
KANK1	ENSG00000107104.20	chr9	470291	746106	275816	+	2.41652	2.30628	2.3614	2.13602	2.41551	2.27576	1.43894	1.4606	1.44977	1.38607	0.969555	1.17781	-0.103531	0.470079	0.642353	-0.80795	0.000457229	0.00845159	-0.987643	0.000108513	0.000806834
SMARCA2	ENSG00000080503.24	chr9	1980290	2193624	213335	+	1.28632	1.44055	1.36343	1.63429	1.44233	1.53831	1.35594	1.3401	1.34802	1.99226	1.81675	1.9045	0.15945	0.217246	0.399054	0.0838348	0.520191	0.676905	0.736518	0.000153034	0.00103117
PUM3	ENSG00000080608.10	chr9	2720469	2844095	123627	-	4.25637	4.38308	4.31972	4.23893	4.354	4.29646	4.0767	4.19511	4.1359	3.52397	3.64241	3.58319	-0.0433833	0.678739	0.805805	-0.0828514	0.453014	0.620933	-0.54045	0.000748412	0.00332138
RFX3	ENSG00000080298.15	chr9	3218297	3526004	307708	-	2.08592	2.01432	2.05012	1.56175	1.84151	1.70163	2.11583	1.88673	2.00128	0.931535	0.690322	0.810928	-0.368254	0.0281923	0.11532	0.0538305	0.714379	0.825811	-1.04301	9.25745e-05	0.000720882
RFX3-AS1	ENSG00000232104.3	chr9	3526723	3691814	165092	+	2.15095	2.09995	2.12545	1.40458	1.78585	1.59522	2.69754	2.59913	2.64834	2.1039	1.69926	1.90158	-0.559935	0.0299435	0.119032	0.632508	0.0119888	0.0582655	-0.0271087	0.902397	0.926702
GLIS3	ENSG00000107249.23	chr9	3824127	4348392	524266	-	1.57	1.33879	1.45439	1.24095	1.46642	1.35369	1.53799	1.43572	1.48685	0.633774	-0.385922	0.123926	-0.114231	0.618489	0.761002	0.141306	0.548969	0.702415	-1.13968	0.00179198	0.00643611
SPATA6L	ENSG00000106686.16	chr9	4553386	4666674	113289	-	-0.423544	-0.646247	-0.534896	-1.0059	-0.760675	-0.883288	-0.749856	-0.955342	-0.852599	-0.718358	-1.26181	-0.990083	-0.366067	0.165286	0.33426	-0.210359	0.427824	0.598342	-0.257639	0.331426	0.42105
CDC37L1	ENSG00000106993.12	chr9	4679559	4708399	28841	+	3.46288	3.26566	3.36427	2.65282	2.85235	2.75259	3.61055	3.68898	3.64976	3.75527	3.90539	3.83033	-0.627566	0.000947841	0.0217899	0.394873	0.0116673	0.0575362	0.672031	0.000362915	0.00193297
AK3	ENSG00000147853.17	chr9	4709556	4742043	32488	-	4.90638	4.69217	4.79927	3.99887	4.19119	4.09503	5.20251	5.22581	5.21416	5.0423	5.10253	5.07241	-0.720389	0.000130444	0.0108559	0.520575	0.00109224	0.0134445	0.474716	0.00195933	0.00691795
RCL1	ENSG00000120158.12	chr9	4792944	4885917	92974	+	2.35977	2.47984	2.41981	2.38742	2.21662	2.30202	2.7264	2.73602	2.73121	2.63343	2.40287	2.51815	-0.131849	0.358243	0.544902	0.411723	0.014076	0.064654	0.292515	0.0593875	0.102753
RIC1	ENSG00000107036.12	chr9	5629025	5776557	147533	+	1.42389	1.44185	1.43287	1.35573	1.59203	1.47388	1.86312	1.90337	1.88325	2.03758	2.10589	2.07174	0.0200105	0.873732	0.930052	0.554795	0.0013717	0.0156234	0.840019	5.29877e-05	0.000493053
ERMP1	ENSG00000099219.14	chr9	5765076	5833117	68042	-	3.07622	3.28154	3.17888	3.74102	3.29297	3.517	2.95083	3.21173	3.08128	2.71301	3.55745	3.13523	0.324312	0.223419	0.405474	0.00328913	0.990205	0.995138	0.155793	0.557261	0.637729
KIAA2026	ENSG00000183354.12	chr9	5881596	6008482	126887	-	1.85273	2.11057	1.98165	1.82903	1.83175	1.83039	1.63667	1.85853	1.7476	1.09544	1.17791	1.13668	-0.17365	0.18398	0.357943	-0.136165	0.309552	0.488774	-0.654148	0.000772727	0.00340752
KDM4C	ENSG00000107077.19	chr9	6720863	7175648	454786	+	0.887624	0.975421	0.931523	0.710426	0.828909	0.769667	0.530479	0.923718	0.727099	0.141473	0.000101063	0.0707873	-0.183239	0.219427	0.401104	-0.0994087	0.514628	0.674061	-0.669271	0.00199082	0.00698183
PTPRD	ENSG00000153707.17	chr9	8314246	10612723	2298478	-	1.54453	1.88815	1.71634	1.73206	1.62539	1.67872	1.288	1.77943	1.53372	0.485427	1.20474	0.845082	-0.0595654	0.78346	0.871239	-0.0839454	0.712501	0.824591	-0.676934	0.0170669	0.037406
MPDZ	ENSG00000107186.17	chr9	13105706	13279692	173987	-	1.96028	2.07919	2.01973	1.6408	1.79898	1.71989	1.46341	1.75108	1.60725	0.962397	1.2192	1.0908	-0.321514	0.0289046	0.116757	-0.310084	0.0403749	0.126622	-0.732247	0.000380629	0.00200168
NFIB	ENSG00000147862.17	chr9	14081843	14398983	317141	-	2.1293	2.24405	2.18667	2.1152	2.03461	2.0749	1.60187	1.64318	1.62253	1.14185	0.891153	1.0165	-0.128214	0.266952	0.454451	-0.463977	0.00299412	0.0243146	-0.977322	1.82856e-05	0.000251297
ZDHHC21	ENSG00000175893.12	chr9	14611071	14693432	82362	-	1.50067	1.60646	1.55356	1.48759	1.78008	1.63383	1.11944	1.40933	1.26439	1.30895	1.43415	1.37155	0.0556521	0.685104	0.809235	-0.186412	0.226248	0.395346	0.0149515	0.916397	0.937691
FREM1	ENSG00000164946.20	chr9	14737152	14910995	173844	-	1.1562	1.68995	1.42308	1.06921	0.514129	0.791668	0.527258	0.80911	0.668184	-0.902497	0.386145	-0.258176	-0.648704	0.0642925	0.187998	-0.668589	0.075099	0.191515	-1.49839	0.00288818	0.00931398
TTC39B	ENSG00000155158.20	chr9	15163622	15307360	143739	-	2.58986	2.37046	2.48016	1.97535	2.22909	2.10222	2.08146	2.16385	2.12265	1.75754	1.61107	1.6843	-0.394513	0.0111718	0.0703305	-0.250737	0.0811178	0.201835	-0.595116	0.00129787	0.00505329
PSIP1	ENSG00000164985.15	chr9	15464066	15510995	46930	-	5.64344	5.73548	5.68946	5.68457	5.73897	5.71177	5.82609	5.84777	5.83693	5.59484	5.58121	5.58802	0.00503223	0.951785	0.976618	0.249654	0.0131564	0.0618551	0.0963555	0.266302	0.353718
CCDC171	ENSG00000164989.17	chr9	15553043	16061663	508621	+	-0.804652	-0.777081	-0.790867	-0.832948	-0.760612	-0.79678	-0.557321	-1.05665	-0.806986	-1.89348	-1.67217	-1.78283	-0.0231431	0.914785	0.955685	0.0810214	0.72206	0.831653	-0.803798	0.00887172	0.02219
BNC2	ENSG00000173068.18	chr9	16409503	16870843	461341	-	-1.9713	-1.00401	-1.48766	-1.51435	-1.28416	-1.39925	-2.24292	-2.40375	-2.32333	-4.09216	-2.8737	-3.48293	0.0304364	0.931268	0.966028	-0.783455	0.082819	0.204934	-1.88152	0.00261613	0.00867375
CNTLN	ENSG00000044459.15	chr9	17134982	17503923	368942	+	2.48319	2.59849	2.54084	2.39682	2.46387	2.43034	2.07841	1.8985	1.98845	1.37957	1.33912	1.35934	-0.129237	0.259491	0.445925	-0.454011	0.00314075	0.025018	-0.986688	1.51152e-05	0.000222389
SH3GL2	ENSG00000107295.10	chr9	17579066	17797124	218059	+	2.21615	2.71727	2.46671	2.5533	2.71303	2.63317	3.18032	3.14172	3.16102	3.64537	3.19712	3.42125	0.128335	0.545509	0.707283	0.779983	0.00373843	0.0281643	1.13431	0.000230258	0.00136734
ADAMTSL1	ENSG00000178031.17	chr9	17906563	18910950	1004388	+	-2.53055	-1.86577	-2.19816	-2.10597	-2.12773	-2.11685	-3.89726	-3.14665	-3.52196	-3.9823	-3.78114	-3.88172	0.0445562	0.879848	0.933914	-1.28379	0.00553644	0.0356533	-1.5803	0.00178039	0.00640185
HAUS6	ENSG00000147874.11	chr9	19053141	19102904	49764	-	3.23735	3.2941	3.26572	3.2643	3.38352	3.32391	3.13468	3.24731	3.191	3.02159	3.15314	3.08737	0.0401672	0.686762	0.809901	0.0278792	0.784868	0.871487	0.020076	0.842931	0.880382
PLIN2	ENSG00000147872.10	chr9	19108375	19149290	40916	-	5.10354	5.37062	5.23708	5.17407	5.3409	5.25748	4.37095	4.55637	4.46366	4.86489	5.08279	4.97384	0.00114428	0.992371	0.996752	-0.672314	0.000337816	0.00706477	-0.06626	0.58737	0.663612
DENND4C	ENSG00000137145.20	chr9	19230435	19373545	143111	+	2.68851	2.63674	2.66262	2.8196	3.1157	2.96765	2.26772	2.49355	2.38064	2.6779	2.45034	2.56412	0.287002	0.0466837	0.154635	-0.176378	0.217549	0.384927	0.100286	0.457015	0.544431
SLC24A2	ENSG00000155886.11	chr9	19507452	19786928	279477	-	-2.26307	-2.04463	-2.15385	-2.20677	-3.03588	-2.62133	-3.26316	-2.50842	-2.88579	-4.3778	-2.63153	-3.50467	-0.483304	0.343853	0.531548	-0.651474	0.243863	0.416927	-1.22745	0.0526777	0.0932973
MLLT3	ENSG00000171843.17	chr9	20341669	20622499	280831	-	3.01807	3.24388	3.13097	2.59427	2.50208	2.54817	2.55825	2.61984	2.58904	1.08202	1.55074	1.31638	-0.600925	0.00174239	0.0275403	-0.442991	0.0118782	0.0581119	-1.61858	2.67629e-06	7.78366e-05
FOCAD	ENSG00000188352.12	chr9	20658309	20995955	337647	+	1.90994	1.98531	1.94762	2.34134	2.24822	2.29478	1.68569	1.8021	1.7439	1.45925	1.6986	1.57892	0.332354	0.017909	0.0903833	-0.101769	0.433905	0.603875	-0.170165	0.201688	0.281163
PLAA	ENSG00000137055.15	chr9	26903372	26947242	43871	-	3.46417	3.60722	3.53569	3.43382	3.42534	3.42958	3.342	3.25475	3.29838	2.92862	3.08437	3.00649	-0.124233	0.280675	0.467892	-0.138145	0.249587	0.422602	-0.332529	0.0161744	0.0358647
IFT74	ENSG00000096872.17	chr9	26947039	27066134	119096	+	1.4664	1.19506	1.33073	0.944061	1.32621	1.13514	0.992274	1.02564	1.00896	0.710879	0.367651	0.539265	-0.211906	0.25648	0.442656	-0.208789	0.293977	0.472554	-0.58858	0.0142008	0.0324849
LINGO2	ENSG00000174482.10	chr9	27948078	28670286	722209	-	-1.78476	-0.791174	-1.28797	-0.823043	-1.31243	-1.06774	-0.974415	-0.728	-0.851208	-2.29782	-2.12097	-2.2094	0.196679	0.612809	0.756624	0.533144	0.195837	0.358585	-0.813684	0.0921453	0.147579
ACO1	ENSG00000122729.19	chr9	32384603	32454769	70167	+	2.8434	2.90326	2.87333	3.12935	2.80002	2.96468	3.15056	2.9521	3.05133	3.10853	3.22469	3.16661	0.0798749	0.595005	0.743995	0.278413	0.0918708	0.220356	0.492014	0.00776492	0.0201135
DDX58	ENSG00000107201.10	chr9	32455302	32526208	70907	-	2.32354	2.09641	2.20998	3.39147	4.72983	4.06065	1.54644	1.35893	1.45269	4.24371	3.10646	3.67509	1.83107	0.00345191	0.0380868	-0.651533	0.311413	0.490495	1.66991	0.00669247	0.0179137
APTX	ENSG00000137074.20	chr9	32886601	33025130	138530	-	1.02562	1.07149	1.04855	1.11123	1.31677	1.214	1.12825	1.06033	1.09429	1.06209	1.01284	1.03747	0.14532	0.232664	0.415789	0.147041	0.246653	0.419223	0.1868	0.14443	0.214112
SMU1	ENSG00000122692.9	chr9	33041765	33076674	34910	-	3.53959	3.62755	3.58357	3.81713	3.8459	3.83152	3.50742	3.45054	3.47898	3.59507	3.43813	3.5166	0.230687	0.0423012	0.1467	-0.00351488	0.973002	0.985612	0.129941	0.224584	0.307764
BAG1	ENSG00000107262.26	chr9	33247820	33264720	16901	-	4.07813	4.3664	4.22227	4.27314	4.227	4.25007	3.83156	4.03298	3.93227	4.10829	4.20687	4.15758	0.00885841	0.937477	0.969571	-0.18976	0.126422	0.271528	0.130962	0.267491	0.355054
CHMP5	ENSG00000086065.14	chr9	33264879	33282070	17192	+	5.67067	5.5092	5.58993	4.95721	5.4074	5.18231	5.35284	5.42617	5.3895	5.50137	5.47341	5.48739	-0.426701	0.0119768	0.0723045	-0.0953581	0.505492	0.665861	0.098083	0.488283	0.572839
NFX1	ENSG00000086102.19	chr9	33290512	33371157	80646	+	3.332	3.51379	3.42289	3.23	3.33547	3.28273	3.13429	3.19304	3.16367	2.90642	2.66299	2.78471	-0.160174	0.17128	0.341304	-0.159072	0.185771	0.346189	-0.444179	0.00326829	0.0102491
ANKRD18B	ENSG00000230453.9	chr9	33524394	33573009	48616	+	-0.318114	-0.135325	-0.226719	0.0295502	-0.415976	-0.193213	-1.72549	-1.67348	-1.69949	-1.99385	-0.850742	-1.4223	0.0261897	0.932347	0.966186	-1.40601	0.00488424	0.0332564	-1.01985	0.0185486	0.0402025
CYP4F26P	ENSG00000226562.4	chr9	33580695	33607874	27180	+	-1.73191	-1.98453	-1.85822	-1.10794	-1.59072	-1.34933	-3.50612	-2.99641	-3.25127	-2.73748	-2.35187	-2.54467	0.546253	0.134487	0.297837	-1.40993	0.00874631	0.0475077	-0.52496	0.202687	0.281958
UBAP2	ENSG00000137073.23	chr9	33921693	34048949	127257	-	1.72026	2.04737	1.88382	2.57603	2.44602	2.51102	2.32287	2.36209	2.34248	2.80317	2.44228	2.62273	0.606248	0.00263364	0.0333748	0.554239	0.0055044	0.0354989	0.928991	0.000141607	0.000980586
UBAP1	ENSG00000165006.14	chr9	34179005	34252523	73519	+	4.97816	5.17517	5.07666	4.7516	4.7401	4.74585	4.60985	4.75982	4.68484	4.21635	4.41848	4.31741	-0.349491	0.0098703	0.0658687	-0.291128	0.0266822	0.0974555	-0.562734	0.00066255	0.00303956
KIF24	ENSG00000186638.16	chr9	34252381	34311371	58991	-	2.07899	1.99817	2.03858	2.86194	3.26323	3.06259	1.4829	1.76247	1.62268	2.19005	1.69152	1.94078	1.00679	0.000263064	0.0136813	-0.307526	0.168965	0.326696	0.100268	0.616474	0.691818
NUDT2	ENSG00000164978.18	chr9	34329506	34343711	14206	+	3.24065	2.85814	3.04939	2.36942	2.45521	2.41232	2.72456	2.73299	2.72877	1.79022	2.00797	1.8991	-0.642079	0.0112025	0.0703305	-0.200895	0.352237	0.529329	-0.943264	0.00207533	0.00718552
MYORG	ENSG00000164976.9	chr9	34366666	34376898	10233	-	1.79344	1.98616	1.8898	2.89648	2.74274	2.81961	2.46286	2.54381	2.50333	4.07732	3.9397	4.00851	0.913572	3.93929e-05	0.00860263	0.71277	0.000377322	0.00758136	2.31462	9.67653e-09	7.96348e-06
C9orf24	ENSG00000164972.13	chr9	34379019	34397810	18792	-	4.06985	3.51254	3.79119	3.86014	4.18696	4.02355	4.55769	4.43518	4.49644	4.33734	3.97582	4.15658	0.230629	0.309712	0.498361	0.829833	0.00356429	0.027048	0.583942	0.0237124	0.0487904
FAM219A	ENSG00000164970.15	chr9	34398184	34458570	60387	-	3.35929	3.61521	3.48725	3.70665	3.76311	3.73488	3.6958	3.96857	3.83218	3.7601	3.75201	3.75605	0.225386	0.0835701	0.220864	0.444308	0.00443941	0.0311556	0.461996	0.00331953	0.0103785
DNAI1	ENSG00000122735.16	chr9	34457414	34520988	63575	+	-0.839387	-1.2481	-1.04374	-0.877552	-0.43723	-0.657391	-0.513736	-0.711532	-0.612634	-0.0575011	-1.059	-0.55825	0.389062	0.329777	0.51678	0.56821	0.180294	0.339675	0.709245	0.0953113	0.15192
SIGMAR1	ENSG00000147955.17	chr9	34634722	34637809	3088	-	5.0656	5.22345	5.14452	5.41537	5.25195	5.33366	5.36134	5.47806	5.4197	5.6905	5.66518	5.67784	0.172834	0.1301	0.291888	0.376485	0.00583162	0.0364651	0.730068	5.47838e-05	0.000502292
VCP	ENSG00000165280.17	chr9	35055376	35079926	24551	-	5.21696	5.32775	5.27236	5.91706	5.79041	5.85373	5.62099	5.50193	5.56146	5.76561	5.74041	5.75301	0.564707	0.000311931	0.0147857	0.390944	0.00381429	0.0284344	0.678419	8.10208e-05	0.000655398
RUSC2	ENSG00000198853.12	chr9	35490111	35561898	71788	+	2.12474	2.40564	2.26519	2.41927	2.27246	2.34587	1.63799	1.89363	1.76581	1.89604	1.97681	1.93642	0.0609732	0.659028	0.792938	-0.403014	0.0234837	0.0895934	-0.138022	0.354803	0.44532
TLN1	ENSG00000137076.21	chr9	35696948	35732195	35248	-	3.87704	4.06496	3.971	4.59095	4.20056	4.39576	3.77186	3.84643	3.80915	4.09324	4.13242	4.11283	0.408802	0.0143531	0.0803931	-0.0607195	0.673198	0.795559	0.338762	0.0350242	0.0670976
GBA2	ENSG00000070610.14	chr9	35736866	35749228	12363	-	3.963	3.96452	3.96376	3.75095	3.83433	3.79264	3.62794	3.91078	3.76936	4.21487	4.025	4.11993	-0.188148	0.117695	0.273485	-0.0897589	0.441849	0.610635	0.35443	0.00941326	0.0233391
TMEM8B	ENSG00000137103.20	chr9	35814451	35865518	51068	+	0.445165	0.722517	0.583841	0.294232	-0.645823	-0.175795	0.44117	0.34031	0.39074	-0.422654	0.24841	-0.0871221	-0.756241	0.0299827	0.119063	-0.100705	0.73508	0.839585	-0.476093	0.144584	0.214288
RECK	ENSG00000122707.12	chr9	36036913	36124455	87543	+	0.678475	0.769495	0.723985	0.605219	-0.0360916	0.284564	1.03119	1.60894	1.32006	0.781854	1.17718	0.979515	-0.440805	0.142555	0.307832	0.707952	0.0209432	0.0833064	0.457865	0.109262	0.169827
GLIPR2	ENSG00000122694.16	chr9	36136536	36163913	27378	+	0.254462	0.695669	0.475066	0.636624	0.508054	0.572339	1.33169	1.30672	1.3192	2.4446	2.69647	2.57054	0.0717891	0.76919	0.862271	0.941808	0.00257748	0.0221997	2.29888	1.05491e-06	4.73832e-05
CLTA	ENSG00000122705.17	chr9	36190856	36304781	113926	+	6.82731	6.63489	6.7311	6.61426	6.66501	6.63964	6.80086	6.73143	6.76615	6.9271	6.83904	6.88307	-0.107056	0.333146	0.52079	0.138726	0.21966	0.387456	0.351421	0.00826013	0.0210733
RNF38	ENSG00000137075.18	chr9	36336396	36487548	151153	-	3.11117	3.2794	3.19528	2.97816	2.91587	2.94701	3.2052	3.31193	3.25857	3.24523	3.11867	3.18195	-0.266145	0.0312245	0.121576	0.163715	0.154073	0.308888	0.181642	0.115102	0.177187
MELK	ENSG00000165304.8	chr9	36572862	36677683	104822	+	5.17494	5.08103	5.12798	5.16291	5.42853	5.29572	4.86914	5.03359	4.95137	4.82378	4.71751	4.77065	0.15056	0.197163	0.373708	-0.0718517	0.534851	0.690258	-0.157979	0.188721	0.266552
PAX5	ENSG00000196092.14	chr9	36833269	37034268	201000	-	2.7866	2.89822	2.84241	3.09282	2.92311	3.00797	2.78712	2.78331	2.78521	2.49782	1.65663	2.07722	0.150134	0.472262	0.644491	0.0436472	0.837634	0.907148	-0.57448	0.025144	0.0510805
ZCCHC7	ENSG00000147905.18	chr9	37120574	37358149	237576	+	3.9418	3.79647	3.86913	2.98746	3.03844	3.01295	3.84271	3.70728	3.775	2.47931	2.3553	2.4173	-0.870925	4.92015e-05	0.00892288	0.0104513	0.931375	0.961355	-1.25366	5.04337e-06	0.000114262
ZBTB5	ENSG00000168795.5	chr9	37438102	37465450	27349	-	3.39152	3.37695	3.38423	3.23555	3.46028	3.34792	3.71792	3.79942	3.75867	3.66843	3.69407	3.68125	-0.055353	0.61133	0.756211	0.478932	0.0013294	0.0152808	0.497096	0.000978098	0.00408282
AL513165.1	ENSG00000234160.1	chr9	37509150	37510299	1150	+	2.80507	2.5827	2.69389	2.50617	2.71633	2.61125	2.70138	2.66754	2.68446	3.54679	3.47037	3.50858	-0.0969197	0.720642	0.831704	0.107915	0.700625	0.816743	1.04786	0.00196903	0.00692871
IGFBPL1	ENSG00000137142.5	chr9	38406528	38424454	17927	-	6.02909	6.07664	6.05287	6.21044	6.03954	6.12499	6.6381	6.52628	6.58219	6.45227	6.32724	6.38976	0.0561558	0.615229	0.757886	0.631613	0.000229144	0.0055797	0.534892	0.000746982	0.00332138
CNTNAP3	ENSG00000106714.17	chr9	39072767	39288315	215549	-	0.601378	0.534847	0.568112	0.611093	0.386999	0.499046	0.577193	-0.135099	0.221047	0.385269	0.303209	0.344239	-0.0730235	0.740894	0.842778	-0.252133	0.310844	0.489861	-0.0227288	0.921357	0.941396
GLIDR	ENSG00000278175.4	chr9	39748514	39810097	61584	-	-1.02852	-1.23535	-1.13193	-0.718926	-0.41284	-0.565883	-0.831035	-0.844851	-0.837943	0.530698	0.11219	0.321444	0.562029	0.0507362	0.161864	0.414346	0.155384	0.310221	1.67907	5.01556e-05	0.000475907
BX664727.3	ENSG00000240240.9	chr9	40223402	40329221	105820	+	-4.11382	-4.53302	-4.32342	-4.01214	-2.9873	-3.49972	-4.95195	-3.72909	-4.34052	-3.31252	-3.92877	-3.62064	0.960624	0.147793	0.314123	0.120865	0.862172	0.921566	1.07981	0.115718	0.177916
FRG1HP	ENSG00000276291.5	chr9	40992249	41218410	226162	+	3.01126	2.66185	2.83656	2.23565	2.11866	2.17715	2.68061	2.78245	2.73153	2.31099	2.39625	2.35362	-0.658268	0.00581591	0.0495461	0.0156326	0.932805	0.961739	-0.269036	0.177951	0.254395
CNTNAP3B	ENSG00000154529.15	chr9	41890314	42129510	239197	-	-1.66421	-1.45917	-1.56169	-1.23489	-1.4221	-1.3285	-1.42591	-1.76038	-1.59315	-2.47593	-2.14901	-2.31247	0.220358	0.351206	0.538678	0.0614705	0.804402	0.884151	-0.569566	0.053118	0.0938003
CNTNAP3C	ENSG00000283378.1	chr9	61330717	61453030	122314	+	2.37388	1.97666	2.17527	2.07466	1.77881	1.92674	1.82319	1.81357	1.81838	2.1226	2.06059	2.0916	-0.237808	0.288558	0.476461	-0.238016	0.316483	0.494865	0.133161	0.544715	0.626496
FAM27C	ENSG00000231527.7	chr9	61854148	62096920	242773	+	-1.05421	-1.25384	-1.15403	-1.67202	-1.77083	-1.72142	-1.05009	-1.27988	-1.16498	-1.88682	-2.2403	-2.06356	-0.57679	0.0243166	0.106426	0.0994091	0.64745	0.778108	-0.715974	0.0118897	0.0281828
CBWD4P	ENSG00000204778.4	chr9	65287914	65323015	35102	-	3.91477	3.91464	3.91471	0.544378	3.33482	1.9396	4.4109	2.19616	3.30353	3.3371	3.51261	3.42485	-2.12608	0.0278651	0.114331	-0.542785	0.463433	0.629305	-0.291376	0.677581	0.745149
CBWD5	ENSG00000147996.16	chr9	65668805	65734041	65237	+	2.34152	1.97466	2.15809	1.67049	1.77126	1.72087	2.18408	2.29181	2.23795	2.25664	1.9587	2.10767	-0.447607	0.016656	0.0867919	0.191188	0.239151	0.410601	0.154439	0.332389	0.422016
AL513478.4	ENSG00000286945.1	chr9	66047107	66113085	65979	-	-2.56884	-3.12963	-2.84923	-2.04837	-2.04527	-2.04682	-3.37689	-2.07681	-2.72685	-2.80067	-3.29242	-3.04654	0.957436	0.098798	0.244494	0.297379	0.615523	0.755624	-0.00873887	0.988301	0.991065
ZNF658	ENSG00000274349.4	chr9	66856426	66932141	75716	+	0.649289	0.511945	0.580617	0.107966	0.701692	0.404829	1.28674	1.26468	1.27571	0.839998	0.988886	0.914442	-0.204495	0.374485	0.560741	0.810039	0.00352019	0.0267637	0.5446	0.0293854	0.058111
CNTNAP3P2	ENSG00000276386.1	chr9	67059560	67293468	233909	+	-0.308621	-0.352059	-0.33034	0.136334	-0.660493	-0.26208	-0.705073	-0.195194	-0.450133	-1.64781	-0.711632	-1.17972	0.0806786	0.825693	0.899958	-0.00812158	0.983418	0.991345	-0.666208	0.134001	0.201323
CBWD3	ENSG00000196873.16	chr9	68232003	68300035	68033	+	2.29013	1.91265	2.10139	1.67098	2.01352	1.84225	2.24487	2.55199	2.39843	2.11969	2.20295	2.16132	-0.27298	0.132542	0.295257	0.41119	0.0327608	0.111212	0.26811	0.135537	0.203144
PGM5	ENSG00000154330.13	chr9	68328308	68531061	202754	+	-2.6494	-2.27715	-2.46328	-1.99818	-2.20514	-2.10166	-1.48886	-1.91323	-1.70105	-2.64632	-2.91532	-2.78082	0.35668	0.278987	0.466443	0.880692	0.0190265	0.0779834	-0.147914	0.672292	0.740216
PIP5K1B	ENSG00000107242.20	chr9	68705240	69009176	303937	+	3.19623	3.1044	3.15031	2.4695	2.45589	2.46269	2.83594	2.53128	2.68361	0.93949	0.700801	0.820145	-0.701235	0.000698404	0.01973	-0.365456	0.030147	0.105136	-2.1393	7.81357e-07	4.28581e-05
AL358113.1	ENSG00000285130.2	chr9	69035747	69255187	219441	+	-4.0474	-4.20471	-4.12605	-4.16587	-3.50562	-3.83574	-4.59947	-3.94766	-4.27357	-3.83083	-3.61538	-3.7231	0.300289	0.494606	0.663827	-0.0351006	0.94018	0.966614	0.673558	0.146061	0.215966
APBA1	ENSG00000107282.8	chr9	69427532	69672371	244840	-	0.395714	0.67169	0.533702	0.576669	0.362269	0.469469	-0.271845	0.437638	0.0828964	-0.533872	-0.0762427	-0.305057	-0.0826162	0.703079	0.820861	-0.349902	0.16761	0.325082	-0.64933	0.0235925	0.0486397
PTAR1	ENSG00000188647.13	chr9	69709522	69760011	50490	-	3.03798	2.91695	2.97747	2.47227	2.82327	2.64777	2.54903	2.84925	2.69914	2.49009	2.4744	2.48224	-0.348333	0.0240656	0.106048	-0.172267	0.221321	0.389507	-0.295235	0.0506017	0.0902746
C9orf135	ENSG00000204711.9	chr9	69820817	69906227	85411	+	5.02503	4.68952	4.85728	4.7922	5.2341	5.01315	4.73154	5.11312	4.92233	4.56549	4.55658	4.56104	0.14148	0.441038	0.617375	0.181201	0.34671	0.523792	-0.088234	0.644729	0.717347
SMC5	ENSG00000198887.9	chr9	70258978	70354873	95896	+	4.1671	4.2741	4.2206	4.41042	4.53456	4.47249	4.11528	4.31185	4.21357	4.26809	4.20412	4.23611	0.233644	0.0305408	0.120259	0.0953028	0.334287	0.511701	0.212708	0.0469281	0.0849816
TRPM3	ENSG00000083067.23	chr9	70529060	71446904	917845	-	-4.58427	-4.73365	-4.65896	-5.47714	-5.47424	-5.47569	-4.02649	-4.7896	-4.40805	-5.03051	-6.01039	-5.52045	-0.93073	0.0832099	0.220191	0.381138	0.413295	0.585281	-0.785079	0.143333	0.213092
CEMIP2	ENSG00000135048.14	chr9	71683366	71816690	133325	-	2.57967	2.91377	2.74672	3.42181	3.43288	3.42735	3.31874	3.67269	3.49572	4.06452	3.99258	4.02855	0.659228	0.000600249	0.0185688	0.848167	0.000103757	0.00385506	1.47535	9.00292e-07	4.54831e-05
ABHD17B	ENSG00000107362.14	chr9	71862452	71911193	48742	-	2.67955	2.81773	2.74864	2.98446	3.00482	2.99464	3.66333	3.28986	3.4766	4.1896	4.03926	4.11443	0.227023	0.194866	0.371252	0.824646	0.000606324	0.00961226	1.56268	2.60303e-06	7.68547e-05
C9orf85	ENSG00000155621.15	chr9	71911510	71986054	74545	+	1.61522	1.39679	1.506	1.32775	1.62164	1.4747	1.92423	1.95378	1.93901	2.14648	2.08765	2.11707	-0.0456936	0.776113	0.867078	0.548107	0.00620069	0.0378642	0.822297	0.000350074	0.00187898
ZFAND5	ENSG00000107372.13	chr9	72351413	72365235	13823	-	4.76128	4.94762	4.85445	4.50474	4.4743	4.48952	4.60228	4.61524	4.60876	4.82511	4.91547	4.87029	-0.382438	0.00282242	0.0342027	-0.144393	0.16363	0.320243	0.213188	0.0492901	0.088262
TMC1	ENSG00000165091.18	chr9	72521608	72838297	316690	+	-4.04706	-4.43541	-4.24124	-4.83711	-4.59825	-4.71768	-3.78746	-3.81798	-3.80272	-3.94743	-3.44489	-3.69616	-0.581102	0.218317	0.400451	0.642339	0.15531	0.310173	0.84961	0.0643308	0.109787
CARNMT1	ENSG00000156017.13	chr9	74980790	75028423	47634	-	1.9229	1.97849	1.95069	1.71081	2.05435	1.88258	1.80098	2.07013	1.93555	2.11518	1.94577	2.03048	-0.0946135	0.539577	0.702167	0.0898804	0.57498	0.722364	0.276565	0.0961183	0.152928
NMRK1	ENSG00000106733.21	chr9	75060573	75088217	27645	-	1.60617	1.46193	1.53405	0.913294	1.40447	1.15888	1.502	1.55016	1.52608	1.49709	1.70922	1.60315	-0.401527	0.0654509	0.190665	0.103592	0.604113	0.747177	0.278996	0.166502	0.240614
GCNT1	ENSG00000187210.14	chr9	76419850	76651203	231354	+	-0.964141	-0.496719	-0.73043	-0.835765	-0.93379	-0.884778	0.417851	0.0961154	0.256983	0.926594	0.922412	0.924503	-0.185947	0.45087	0.626714	1.07715	0.000774106	0.0111105	1.84857	6.47858e-06	0.000135695
VPS13A	ENSG00000197969.14	chr9	77177445	77421537	244093	+	1.51456	1.27222	1.39339	1.3166	1.56569	1.44114	1.0652	1.59932	1.33226	1.35949	1.27893	1.31921	0.0336774	0.837757	0.908672	0.0515301	0.762612	0.857047	0.12974	0.446407	0.534183
GNAQ	ENSG00000156052.11	chr9	77716097	78031811	315715	-	2.62413	2.77462	2.69937	2.95051	2.89461	2.92256	2.65115	2.67182	2.66149	2.27505	2.46333	2.36919	0.205606	0.0944643	0.238531	0.0616443	0.606347	0.748862	-0.133802	0.278933	0.366808
CEP78	ENSG00000148019.14	chr9	78236062	78279690	43629	+	1.58516	1.54437	1.56477	1.76959	1.91074	1.84017	1.54337	1.86584	1.70461	2.16336	2.19696	2.18016	0.25927	0.0487515	0.158264	0.247036	0.066199	0.176296	0.816717	4.61846e-05	0.000452652
PSAT1	ENSG00000135069.14	chr9	78297125	78330093	32969	+	6.35402	6.46444	6.40923	5.93252	5.86127	5.89689	6.17745	6.05915	6.1183	6.37473	6.43437	6.40455	-0.528985	0.000497545	0.017677	-0.189762	0.0930466	0.222045	0.193088	0.0841088	0.136926
TLE4	ENSG00000106829.20	chr9	79571773	79726882	155110	+	2.02706	2.3855	2.20628	2.57333	2.36279	2.46806	2.71728	2.74306	2.73017	3.0697	2.9983	3.034	0.241693	0.111183	0.26328	0.618535	0.00150418	0.0163292	1.01833	3.09921e-05	0.000352303
TLE1	ENSG00000196781.16	chr9	81583683	81689547	105865	-	4.84742	4.88689	4.86715	4.6882	4.58794	4.63807	4.4793	4.44113	4.46021	4.55374	4.52943	4.54159	-0.244829	0.027249	0.11284	-0.305024	0.0106143	0.0539168	-0.127607	0.207962	0.288143
RASEF	ENSG00000165105.10	chr9	82979590	83063177	83588	-	4.64684	4.56263	4.60474	4.72471	5.01616	4.87044	3.62871	4.07288	3.85079	4.50793	4.34832	4.42813	0.248612	0.0977169	0.243145	-0.648719	0.00126693	0.0148632	0.0221594	0.875022	0.905729
AL499602.1	ENSG00000286451.1	chr9	83063398	83069143	5746	+	3.86219	3.56951	3.71585	3.44159	3.76905	3.60532	2.94202	2.55152	2.74677	3.64799	3.6741	3.66104	-0.123691	0.51189	0.678882	-0.864182	0.00303509	0.0244883	0.156799	0.416001	0.506179
FRMD3	ENSG00000172159.16	chr9	83242990	83538546	295557	-	2.58274	3.31215	2.94745	3.20352	2.9397	3.07161	1.88957	1.88641	1.88799	-0.257067	1.10264	0.422785	0.0969111	0.731842	0.838133	-0.975168	0.0128744	0.0609416	-2.33878	0.000179302	0.00114874
UBQLN1	ENSG00000135018.14	chr9	83659968	83707958	47991	-	5.14574	5.3266	5.23617	5.20191	5.13616	5.16903	4.9416	4.99253	4.96706	4.69919	4.84248	4.77083	-0.0844311	0.40727	0.590735	-0.16753	0.122264	0.266105	-0.267875	0.0231335	0.0478987
GKAP1	ENSG00000165113.13	chr9	83739425	83829516	90092	-	4.51938	4.30667	4.41302	3.25769	3.33278	3.29524	4.01447	4.10053	4.0575	3.44999	3.41959	3.43479	-1.13292	3.92723e-06	0.00476044	-0.249041	0.0539763	0.15461	-0.777335	8.54485e-05	0.000681517
KIF27	ENSG00000165115.15	chr9	83834099	83921465	87367	-	1.42104	1.0221	1.22157	0.836518	1.3107	1.07361	1.067	1.83073	1.44886	1.66237	1.47073	1.56655	-0.161906	0.532003	0.695526	0.35621	0.187707	0.348289	0.559659	0.0453313	0.0826887
HNRNPK	ENSG00000165119.21	chr9	83968083	83980616	12534	-	7.12613	7.17854	7.15234	7.27694	7.33539	7.30617	7.12447	7.1171	7.12078	7.0697	7.06702	7.06836	0.136814	0.11951	0.276264	0.0708287	0.399459	0.573156	0.114074	0.187108	0.264763
AGTPBP1	ENSG00000135049.16	chr9	85546539	85742029	195491	-	4.05899	4.00279	4.03089	3.54149	3.50113	3.52131	4.14077	4.18486	4.16282	3.3656	3.41282	3.38921	-0.524258	0.000393241	0.0156699	0.235931	0.0347226	0.115736	-0.442376	0.00145393	0.00550856
AL353743.4	ENSG00000234424.2	chr9	85753306	85786575	33270	+	-1.2317	-1.94187	-1.58678	-1.67201	-3.11516	-2.39358	-1.06482	-1.75355	-1.40918	-1.33697	-1.66304	-1.5	-0.979988	0.168292	0.338144	0.348524	0.58002	0.727118	0.340582	0.585098	0.661937
AL353743.1	ENSG00000165121.11	chr9	85805359	85849542	44184	+	4.07418	3.95292	4.01355	2.7857	2.79566	2.79068	3.1783	3.46767	3.32298	2.46173	2.32656	2.39414	-1.23805	6.39429e-06	0.00476044	-0.582117	0.00164576	0.017053	-1.42365	4.29695e-06	0.000104548
NAA35	ENSG00000135040.16	chr9	85941146	86025462	84317	+	2.94311	2.87674	2.90992	2.93128	3.04226	2.98677	2.88154	3.01953	2.95053	2.70823	2.83222	2.77022	0.0613014	0.56868	0.724797	0.146305	0.203486	0.36849	0.0615656	0.577178	0.654889
GOLM1	ENSG00000135052.16	chr9	86026146	86100173	74028	-	5.58253	5.84179	5.71216	5.84718	5.90077	5.87398	5.83281	5.80959	5.8212	5.99445	6.06861	6.03153	0.143505	0.185302	0.359285	0.210021	0.066911	0.177889	0.516324	0.000575802	0.0027194
TUT7	ENSG00000083223.18	chr9	86287733	86354454	66722	-	1.92478	1.96617	1.94547	2.10676	2.1966	2.15168	1.54564	1.86647	1.70606	2.07518	2.0358	2.05549	0.188735	0.143342	0.309075	-0.134108	0.32264	0.501234	0.308415	0.0306994	0.0602332
SPIN1	ENSG00000106723.17	chr9	88388430	88478694	90265	+	4.78605	4.93831	4.86218	4.63379	4.69932	4.66656	4.84795	4.80578	4.82686	3.97642	4.12627	4.05134	-0.214027	0.0578762	0.175679	0.0655994	0.52631	0.682653	-0.613746	0.000186111	0.0011755
CKS2	ENSG00000123975.5	chr9	89311195	89316703	5509	+	7.70622	7.18942	7.44782	6.30352	6.7098	6.50666	7.61077	7.65376	7.63227	7.73765	7.77557	7.75661	-0.95737	0.000526974	0.0180761	0.29447	0.130582	0.27679	0.514707	0.0162359	0.0359502
SECISBP2	ENSG00000187742.15	chr9	89318500	89359663	41164	+	2.41277	2.34862	2.38069	2.24304	2.48489	2.36396	2.18006	2.48624	2.33315	2.1415	2.18584	2.16367	-0.0348502	0.776905	0.867308	0.0594343	0.64073	0.772001	-0.0163922	0.896601	0.922916
SEMA4D	ENSG00000187764.11	chr9	89360787	89498130	137344	-	2.00886	2.09025	2.04955	2.0319	1.99902	2.01546	1.67647	1.76689	1.72168	1.20942	0.976271	1.09285	-0.0506425	0.636271	0.775556	-0.226229	0.0667797	0.177631	-0.762451	7.81286e-05	0.000642384
SYK	ENSG00000165025.15	chr9	90801787	90898549	96763	+	5.45105	5.42245	5.43675	5.77566	5.61658	5.69612	5.07463	4.73753	4.90608	4.4264	4.4989	4.46265	0.24387	0.101656	0.248983	-0.429517	0.0121915	0.0586662	-0.775682	0.000326561	0.00178028
AUH	ENSG00000148090.12	chr9	91213815	91361918	148104	-	3.38645	3.09366	3.24005	2.23316	2.33956	2.28636	2.48057	2.89001	2.68529	2.17825	2.46613	2.32219	-0.965387	0.000475246	0.0171775	-0.437138	0.0399133	0.12581	-0.708487	0.00414837	0.012364
ROR2	ENSG00000169071.15	chr9	91563091	91950228	387138	-	2.57858	2.84164	2.71011	3.03903	2.97499	3.00701	2.37974	2.2922	2.33597	1.81455	1.82453	1.81954	0.276584	0.042548	0.14699	-0.279702	0.0569133	0.159945	-0.700071	0.00049061	0.0024213
SPTLC1	ENSG00000090054.15	chr9	92000087	92115413	115327	-	4.72164	4.67832	4.69998	4.58223	4.79721	4.68972	4.65715	4.64246	4.6498	4.66791	4.5591	4.61351	-0.027659	0.785156	0.872814	0.052734	0.609793	0.751781	0.112084	0.287358	0.376145
IARS1	ENSG00000196305.18	chr9	92210207	92293756	83550	-	4.9435	4.90559	4.92454	4.7962	4.83102	4.81361	4.56506	4.65372	4.60939	4.46848	4.40982	4.43915	-0.127376	0.161416	0.329544	-0.212146	0.0334841	0.11281	-0.287065	0.00785316	0.0203084
CENPP	ENSG00000188312.14	chr9	92325953	92620529	294577	+	0.569271	0.463198	0.516235	0.0358778	0.00772784	0.0218028	0.46292	0.658145	0.560533	0.115714	0.178172	0.146943	-0.505538	0.00788001	0.0579691	0.155825	0.315126	0.49398	-0.16575	0.299416	0.388149
IPPK	ENSG00000127080.10	chr9	92613183	92670131	56949	-	0.81735	0.952218	0.884784	1.03013	1.086	1.05806	0.215363	0.784596	0.499979	0.760481	0.56214	0.66131	0.152913	0.414742	0.597046	-0.282427	0.194953	0.357385	-0.0325476	0.869416	0.900673
NINJ1	ENSG00000131669.10	chr9	93121496	93134251	12756	-	5.72681	5.94667	5.83674	5.58894	5.1967	5.39282	5.81852	5.66245	5.74049	5.49764	5.56029	5.52896	-0.458425	0.0128641	0.0753198	0.00353505	0.981583	0.990606	-0.111329	0.473661	0.559811
WNK2	ENSG00000165238.16	chr9	93184916	93320572	135657	+	2.83908	2.69805	2.76857	2.60722	2.04882	2.32802	2.44609	2.52871	2.4874	2.17808	1.77077	1.97442	-0.447088	0.0423616	0.1467	-0.176154	0.382879	0.557425	-0.596461	0.0137362	0.0316523
FAM120AOS	ENSG00000188938.17	chr9	93431441	93453581	22141	-	3.16618	3.05579	3.11098	3.15731	3.21351	3.18541	3.38192	3.40093	3.39143	3.4937	3.45981	3.47675	0.0595558	0.546809	0.708202	0.385137	0.00295603	0.0240832	0.566249	0.000198383	0.00122336
FAM120A	ENSG00000048828.17	chr9	93451685	93566112	114428	+	4.8507	4.98289	4.91679	4.92545	4.91543	4.92044	4.67941	4.6519	4.66565	4.64993	4.60451	4.62722	-0.013609	0.880488	0.934435	-0.149586	0.128053	0.273412	-0.0921963	0.32644	0.416068
PHF2	ENSG00000197724.11	chr9	93576584	93679587	103004	+	4.35548	4.58666	4.47107	4.65392	4.55394	4.60393	3.96943	3.98048	3.97495	3.51261	3.58105	3.54683	0.11493	0.293088	0.480767	-0.396543	0.00486281	0.0331956	-0.728749	8.26725e-05	0.000663608
PTPDC1	ENSG00000158079.16	chr9	94030794	94109856	79063	+	2.00683	1.88866	1.94774	1.49399	1.66153	1.57776	1.33351	1.62044	1.47698	1.13718	1.18761	1.1624	-0.386336	0.0162582	0.085464	-0.361098	0.029217	0.102984	-0.583846	0.00252133	0.00841745
MFSD14B	ENSG00000148110.16	chr9	94374569	94461042	86474	+	5.15099	5.12728	5.13913	5.22561	5.35648	5.29104	5.01322	5.26209	5.13765	5.22786	5.21624	5.22205	0.135082	0.18641	0.360428	0.102519	0.314011	0.493593	0.281757	0.0157463	0.0352403
AOPEP	ENSG00000148120.17	chr9	94726604	95087159	360556	+	1.90103	1.6379	1.76946	1.68535	1.97973	1.83254	1.65583	2.05681	1.85632	1.75429	1.45476	1.60453	0.0493549	0.772697	0.865271	0.201164	0.269097	0.445856	0.0392408	0.824012	0.866265
FANCC	ENSG00000158169.13	chr9	95099054	95426796	327743	-	1.28719	1.30234	1.29476	1.82678	1.74925	1.78802	1.18565	1.11485	1.15025	0.759477	0.719642	0.739559	0.480362	0.00163313	0.0267329	-0.0428175	0.726394	0.834089	-0.357766	0.0159283	0.0354701
PTCH1	ENSG00000185920.16	chr9	95442980	95517057	74078	-	-0.641905	-0.677464	-0.659684	-0.466319	-0.848169	-0.657244	-0.396411	-0.480467	-0.438439	-0.124657	-0.206029	-0.165343	0.00413101	0.981964	0.993436	0.327131	0.105675	0.240715	0.69835	0.00271816	0.00892213
LINC00476	ENSG00000175611.12	chr9	95759231	95876049	116819	-	-1.56943	-1.65122	-1.61032	-1.5357	-1.15422	-1.34496	-0.834948	-0.729564	-0.782256	-0.786063	-0.882995	-0.834529	0.250741	0.336373	0.524132	0.958934	0.00329134	0.0257264	0.998809	0.00233169	0.00789821
ERCC6L2	ENSG00000182150.18	chr9	95871264	96121154	249891	+	-0.0870768	0.106787	0.00985502	0.167984	0.421483	0.294734	-0.00681316	0.202335	0.0977608	-0.285007	-0.434259	-0.359633	0.257361	0.0963911	0.241117	0.18726	0.237515	0.408691	-0.179956	0.269032	0.35626
ZNF367	ENSG00000165244.7	chr9	96385941	96418370	32430	-	4.02383	4.26649	4.14516	4.45671	4.46561	4.46116	3.71481	3.9607	3.83776	3.78467	3.65686	3.72076	0.29619	0.0235828	0.104214	-0.207215	0.106862	0.242804	-0.230939	0.0750348	0.12471
HABP4	ENSG00000130956.14	chr9	96450169	96491336	41168	+	2.22402	2.30933	2.26667	2.17378	1.81635	1.99507	2.97654	3.38229	3.17942	3.27289	3.22681	3.24985	-0.279058	0.142117	0.307428	1.01956	0.000129861	0.00415972	1.18214	3.49676e-05	0.000382998
AL589843.1	ENSG00000224848.2	chr9	96687050	96774318	87269	+	0.329666	0.268087	0.298877	-0.11954	-0.23479	-0.177165	0.536846	0.0958132	0.316329	-0.586719	-0.0865527	-0.336636	-0.493407	0.0943754	0.238436	0.120245	0.656384	0.783386	-0.440796	0.143929	0.213673
ZNF782	ENSG00000196597.13	chr9	96816269	96875623	59355	-	-0.328259	-0.32815	-0.328205	0.135244	0.037451	0.0863475	0.580688	0.639612	0.61015	0.596386	0.431217	0.513801	0.410125	0.066435	0.192591	1.05607	0.000398291	0.00778697	1.05249	0.000375673	0.00197836
MFSD14C	ENSG00000196312.15	chr9	96887373	97013708	126336	-	2.44307	2.36047	2.40177	2.05817	2.22418	2.14117	2.24016	2.45133	2.34575	1.84466	1.83129	1.83798	-0.277656	0.026294	0.110353	0.0498829	0.649763	0.779093	-0.364056	0.00832455	0.0212117
TDRD7	ENSG00000196116.8	chr9	97412096	97496125	84030	+	3.54415	3.52739	3.53577	3.68483	4.33938	4.01211	2.63224	2.66771	2.64998	3.39785	3.00125	3.19955	0.453067	0.042409	0.1467	-0.783726	0.00619726	0.0378642	-0.139661	0.51261	0.596455
TSTD2	ENSG00000136925.15	chr9	97600080	97633368	33289	-	1.63156	1.55556	1.59356	1.87526	2.0293	1.95228	1.14975	1.64517	1.39746	1.95463	1.87133	1.91298	0.344661	0.0455088	0.152645	-0.0832133	0.628113	0.764102	0.522884	0.00726802	0.0190234
NCBP1	ENSG00000136937.13	chr9	97633668	97673748	40081	+	3.9469	4.03948	3.99319	4.46517	4.5082	4.48668	3.95676	3.91484	3.9358	4.25217	4.02774	4.13996	0.476166	0.00115782	0.0238264	0.0437988	0.689992	0.809474	0.343627	0.00916438	0.0228186
XPA	ENSG00000136936.11	chr9	97674909	97697340	22432	-	2.88717	2.87307	2.88012	2.81004	2.89325	2.85165	3.85096	3.81555	3.83325	3.66398	3.67713	3.67056	-0.0444622	0.752033	0.850201	1.06072	1.60233e-05	0.00149543	0.99452	2.59428e-05	0.000310767
ANP32B	ENSG00000136938.9	chr9	97983341	98015943	32603	+	7.81481	7.86579	7.8403	7.70523	7.70605	7.70564	7.51979	7.51118	7.51548	7.0214	6.97797	6.99968	-0.151501	0.0969222	0.241841	-0.222529	0.0244556	0.0921072	-0.642782	2.68048e-05	0.000315948
TRIM14	ENSG00000106785.15	chr9	98069275	98119222	49948	-	2.77588	2.92616	2.85102	3.46203	4.06364	3.76283	2.11277	1.92047	2.01662	3.14903	2.76638	2.9577	0.88635	0.001268	0.0244644	-0.739539	0.010283	0.0528346	0.299949	0.175899	0.251981
TBC1D2	ENSG00000095383.20	chr9	98199011	98255649	56639	-	2.7833	3.25115	3.01722	3.78742	3.37473	3.58108	2.47617	2.8881	2.68214	3.04063	3.63333	3.33698	0.54401	0.0455113	0.152645	-0.241927	0.382747	0.557414	0.50976	0.0642552	0.109688
GABBR2	ENSG00000136928.7	chr9	98288109	98708935	420827	-	1.43116	2.14599	1.78857	1.80578	1.42012	1.61295	2.12913	2.15575	2.14244	0.42537	0.447318	0.436344	-0.203534	0.37627	0.562605	0.435205	0.0746665	0.190879	-1.18113	0.00144646	0.00548829
ANKS6	ENSG00000165138.18	chr9	98731329	98796965	65637	-	1.93162	2.31876	2.12519	2.39337	2.27615	2.33476	2.02138	2.32576	2.17357	1.8145	2.13552	1.97501	0.186928	0.267307	0.454451	0.144246	0.404829	0.578473	0.0409236	0.809448	0.854835
GALNT12	ENSG00000119514.7	chr9	98807670	98850081	42412	+	2.96999	3.20933	3.08966	3.45598	3.61215	3.53406	3.10764	3.29271	3.20017	3.79818	3.9215	3.85984	0.419853	0.00760045	0.0565109	0.208613	0.145379	0.297661	0.964517	2.2463e-05	0.000282051
ALG2	ENSG00000119523.10	chr9	99216425	99221942	5518	-	4.94036	4.84157	4.89096	4.97141	4.98282	4.97712	4.88795	4.78313	4.83554	5.07631	4.84797	4.96214	0.0715979	0.542923	0.704774	0.0481024	0.687965	0.808162	0.270624	0.0415357	0.0770004
STX17-AS1	ENSG00000255145.3	chr9	99397024	99906605	509582	-	-0.746966	-1.55158	-1.14927	-1.84418	-1.27101	-1.5576	-1.52908	-1.31711	-1.42309	-2.0999	-1.62395	-1.86192	-0.419082	0.268484	0.455832	-0.137318	0.716511	0.827089	-0.496883	0.219386	0.301765
STX17	ENSG00000136874.11	chr9	99906654	99974534	67881	+	2.44723	2.44767	2.44745	2.39418	2.58143	2.4878	2.50172	2.51058	2.50615	2.08448	2.08728	2.08588	0.0218694	0.835219	0.906548	0.161902	0.156943	0.312395	-0.162829	0.160809	0.233628
ERP44	ENSG00000023318.8	chr9	99979185	100099000	119816	-	4.27426	4.32102	4.29764	4.22692	4.38664	4.30678	4.43287	4.31512	4.374	4.40313	4.13562	4.26938	-0.00908921	0.939625	0.971153	0.177999	0.166341	0.323322	0.16893	0.184798	0.262087
INVS	ENSG00000119509.13	chr9	100099243	100302175	202933	+	1.42462	1.48909	1.45686	1.41834	1.46902	1.44368	1.043	1.06516	1.05408	0.568637	0.403713	0.486175	-0.0311597	0.802101	0.884086	-0.3028	0.0486361	0.143929	-0.779288	0.00033974	0.00183454
TEX10	ENSG00000136891.14	chr9	100302077	100352942	50866	-	2.03492	2.08837	2.06164	2.07579	2.19585	2.13582	1.6965	1.77309	1.73479	1.75656	1.71532	1.73594	0.0553505	0.612422	0.756514	-0.225079	0.0795844	0.199136	-0.128765	0.276936	0.364871
ZNF189	ENSG00000136870.10	chr9	101398873	101410660	11788	+	3.33129	3.43446	3.38287	3.07296	3.14355	3.10826	3.12504	3.19061	3.15782	3.07028	3.00666	3.03847	-0.294437	0.0199625	0.0953697	-0.124462	0.279258	0.456817	-0.148914	0.197463	0.276227
GRIN3A	ENSG00000198785.7	chr9	101569352	101738647	169296	-	0.522953	0.488152	0.505553	0.574372	0.282422	0.428397	0.54871	-0.482238	0.0332357	-0.934985	-0.716577	-0.825781	-0.079188	0.775605	0.866665	-0.383365	0.233013	0.403945	-1.13961	0.00680668	0.0181657
SMC2	ENSG00000136824.19	chr9	104094260	104141419	47160	+	4.15157	4.29461	4.22309	4.58005	4.8046	4.69232	3.91909	3.9863	3.95269	4.37184	4.17053	4.27118	0.450047	0.00202918	0.029102	-0.169231	0.157022	0.312395	0.244431	0.0485871	0.0872531
ABCA1	ENSG00000165029.17	chr9	104781006	104928155	147150	-	1.62343	1.35442	1.48892	1.72884	1.51308	1.62096	1.1154	1.86257	1.48899	1.41359	1.01188	1.21274	0.130003	0.56304	0.72098	0.119008	0.612403	0.753436	-0.0725105	0.757799	0.812512
SLC44A1	ENSG00000070214.16	chr9	105244622	105439171	194550	+	4.21343	4.08193	4.14768	4.16883	4.33209	4.25046	4.52509	4.43605	4.48057	4.447	4.49538	4.47119	0.086408	0.426215	0.604786	0.436302	0.00226378	0.0207862	0.522899	0.000668739	0.00305228
FSD1L	ENSG00000106701.13	chr9	105447796	105552433	104638	+	0.186479	0.145733	0.166106	0.179013	0.750463	0.464738	-0.301351	0.249587	-0.025882	0.0657806	-0.143133	-0.0386762	0.269822	0.235858	0.420056	-0.0797445	0.745291	0.846405	-0.00569117	0.980944	0.984723
TMEM38B	ENSG00000095209.12	chr9	105694541	105776629	82089	+	2.8653	2.52041	2.69285	2.49826	3.0134	2.75583	3.46204	3.33928	3.40066	3.37472	3.04443	3.20958	0.0470681	0.819076	0.895086	0.821887	0.00228526	0.0208915	0.725744	0.00477863	0.0138337
ZNF462	ENSG00000148143.13	chr9	106863166	107013634	150469	+	1.73622	1.48145	1.60884	1.33063	1.46655	1.39859	0.33207	0.291639	0.311854	-0.0219011	-0.840403	-0.431152	-0.221683	0.23882	0.423763	-1.19138	0.000290311	0.00641454	-1.84996	1.92861e-05	0.000258789
RAD23B	ENSG00000119318.13	chr9	107283137	107332192	49056	+	6.61112	6.67875	6.64493	6.44131	6.4381	6.4397	6.45538	6.40938	6.43238	5.59433	5.66574	5.63003	-0.222141	0.0301403	0.11951	-0.11039	0.236811	0.408266	-0.816997	6.04852e-06	0.000130694
CTNNAL1	ENSG00000119326.15	chr9	108942569	109013522	70954	-	5.18476	4.96235	5.07356	4.63863	4.87183	4.75523	5.21334	5.16835	5.19085	5.31569	5.16299	5.23934	-0.334054	0.0241182	0.10613	0.222987	0.104214	0.238612	0.367136	0.0147094	0.0333978
TMEM245	ENSG00000106771.13	chr9	109015135	109119947	104813	-	3.48889	3.49884	3.49387	3.52795	3.68706	3.6075	3.7572	3.84323	3.80022	3.9121	3.87084	3.89147	0.0960375	0.312112	0.500676	0.409597	0.00138057	0.0156389	0.596307	8.63326e-05	0.000685943
EPB41L4B	ENSG00000095203.14	chr9	109171975	109320964	148990	-	3.42016	3.4047	3.41243	3.06877	3.1955	3.13213	2.26112	2.61421	2.43766	1.99511	1.86291	1.92901	-0.297772	0.0230122	0.102636	-0.8698	3.90641e-05	0.00224099	-1.28734	1.95442e-06	6.4321e-05
PTPN3	ENSG00000070159.14	chr9	109375466	109498313	122848	-	3.76552	3.94132	3.85342	3.98063	3.8573	3.91896	3.11477	3.38909	3.25193	2.40427	2.78315	2.59371	0.0485382	0.723784	0.832717	-0.499577	0.00557397	0.0357844	-1.06189	3.5235e-05	0.000383174
PALM2AKAP2	ENSG00000157654.19	chr9	109498325	110172512	674188	+	2.4401	2.58593	2.51302	2.38624	2.33102	2.35863	1.46512	1.69972	1.58242	2.08285	1.93417	2.00851	-0.171786	0.12517	0.285131	-0.828862	3.01218e-05	0.00199894	-0.308696	0.0156316	0.0350339
TXN	ENSG00000136810.13	chr9	110243810	110256507	12698	-	7.75405	7.58996	7.672	7.74513	7.97248	7.85881	7.74538	7.78247	7.76392	7.67374	8.03388	7.85381	0.170398	0.241381	0.42541	0.195757	0.187351	0.348144	0.381902	0.0204827	0.0435641
LPAR1	ENSG00000198121.13	chr9	110873263	111038458	165196	-	3.25767	3.24343	3.25055	3.28834	3.34608	3.31721	2.21493	1.88841	2.05167	1.95758	1.89251	1.92505	0.0510334	0.684827	0.809235	-1.10314	3.1246e-05	0.00199894	-1.12985	2.3125e-05	0.000288624
ECPAS	ENSG00000136813.14	chr9	111360692	111484745	124054	-	3.86862	3.96072	3.91467	4.30744	4.39957	4.3535	3.32425	3.368	3.34612	3.32077	3.27203	3.2964	0.421189	0.000757784	0.0202989	-0.467063	0.00052862	0.00895788	-0.421245	0.00101434	0.00420323
PTGR1	ENSG00000106853.20	chr9	111549722	111599893	50172	-	4.20806	4.26462	4.23634	4.17648	4.27515	4.22581	4.38586	4.24206	4.31396	4.31117	4.22574	4.26845	-0.0284314	0.792439	0.877113	0.178665	0.127729	0.273177	0.229777	0.0572166	0.0997145
LRRC37A5P	ENSG00000204173.11	chr9	111602831	111631289	28459	-	-1.14089	-1.56171	-1.3513	-2.37074	-1.98742	-2.17908	-1.65195	-0.890741	-1.27135	-2.04103	-1.24865	-1.64484	-0.930424	0.0713881	0.200175	0.223067	0.616741	0.756321	-0.0948722	0.833454	0.873548
UGCG	ENSG00000148154.10	chr9	111896814	111935369	38556	+	3.00146	2.99386	2.99766	2.688	2.91742	2.80271	3.59954	3.6913	3.64542	3.87222	3.93258	3.9024	-0.215118	0.0886638	0.229006	0.752912	6.69539e-05	0.00294985	1.10587	2.3118e-06	7.30085e-05
SUSD1	ENSG00000106868.17	chr9	112040783	112175297	134515	-	2.17146	2.06784	2.11965	2.23961	2.4214	2.3305	2.32366	2.09984	2.21175	2.48026	2.14174	2.311	0.196413	0.252862	0.438841	0.197156	0.276124	0.453414	0.393064	0.04001	0.0748661
PTBP3	ENSG00000119314.16	chr9	112217716	112333664	115949	-	5.09289	5.10619	5.09954	5.24638	5.19383	5.2201	5.4582	5.3018	5.38	4.93285	4.92549	4.92917	0.104247	0.322163	0.509738	0.382807	0.00393724	0.0289302	0.0278687	0.787481	0.835021
C9orf147	ENSG00000230185.5	chr9	112399512	112487204	87693	-	-2.30837	-2.45109	-2.37973	-2.41295	-2.73406	-2.57351	-2.0531	-2.38289	-2.218	-2.08324	-2.43019	-2.25672	-0.228284	0.595625	0.743995	0.315389	0.465623	0.630456	0.355529	0.406562	0.496433
KIAA1958	ENSG00000165185.15	chr9	112486827	112669397	182571	+	0.298324	0.354677	0.3265	0.0953399	0.0382325	0.0667862	0.61499	0.651742	0.633366	0.259193	0.111579	0.185386	-0.275092	0.0671248	0.193603	0.409985	0.0114547	0.0567938	0.0548182	0.690931	0.756371
FKBP15	ENSG00000119321.9	chr9	113161006	113221318	60313	-	1.46142	1.64802	1.55472	1.67191	1.58115	1.62653	1.26493	1.3837	1.32431	1.61088	1.45561	1.53325	0.0537892	0.655408	0.789798	-0.131737	0.316964	0.495371	0.171583	0.183845	0.261067
CDC26	ENSG00000176386.9	chr9	113255835	113275572	19738	-	5.19574	5.13457	5.16515	4.9886	5.15223	5.07041	4.9441	4.79366	4.86888	4.73291	4.7132	4.72306	-0.111642	0.359241	0.545973	-0.193695	0.145627	0.29789	-0.242073	0.0758307	0.125741
WDR31	ENSG00000148225.16	chr9	113313222	113340298	27077	-	1.45018	1.51246	1.48132	1.58109	1.82116	1.70113	1.95648	1.92521	1.94084	1.43019	1.41205	1.42112	0.197076	0.186873	0.3611	0.562314	0.00302533	0.0244682	0.137111	0.37143	0.462011
BSPRY	ENSG00000119411.11	chr9	113349541	113371233	21693	+	4.58657	4.79451	4.69054	4.6512	4.68421	4.66771	4.03383	4.3488	4.19131	4.2901	4.76291	4.5265	-0.0428026	0.789363	0.87536	-0.398127	0.0394051	0.124564	0.03347	0.837612	0.876731
RGS3	ENSG00000138835.22	chr9	113444731	113597743	153013	+	3.11935	3.30301	3.21118	2.82003	2.66808	2.74406	2.69728	2.56959	2.63344	2.6704	2.57045	2.62042	-0.483954	0.00201421	0.0289924	-0.478322	0.00250519	0.0218479	-0.39497	0.00723221	0.0189535
KIF12	ENSG00000136883.14	chr9	114086126	114099291	13166	-	2.93822	2.58087	2.75954	2.61707	2.74975	2.68341	2.41697	2.44311	2.43004	2.29646	1.65592	1.97619	-0.081576	0.682272	0.808614	-0.214048	0.331641	0.508521	-0.580883	0.0246286	0.0502291
COL27A1	ENSG00000196739.15	chr9	114155537	114312511	156975	+	1.5338	1.55261	1.5432	1.24414	1.38117	1.31266	0.817006	1.06321	0.940109	1.13365	1.01893	1.07629	-0.249316	0.0484095	0.157703	-0.498938	0.00214384	0.020102	-0.269714	0.0413041	0.0766848
AKNA	ENSG00000106948.17	chr9	114334156	114394405	60250	-	2.82334	2.92363	2.87349	2.65165	2.50506	2.57835	2.38608	2.57408	2.48008	2.31674	1.89505	2.1059	-0.310515	0.0461331	0.153687	-0.29112	0.065242	0.17449	-0.57365	0.00268292	0.00883428
WHRN	ENSG00000095397.16	chr9	114402080	114505473	103394	-	0.076628	1.34881	0.712717	0.232388	0.414976	0.323682	0.733079	1.49579	1.11444	1.21029	0.732633	0.971463	-0.469169	0.270017	0.457317	0.46177	0.255898	0.430373	0.398577	0.318114	0.407449
ASTN2	ENSG00000148219.17	chr9	116425225	117415070	989846	-	0.705963	1.07214	0.889053	1.38568	1.05339	1.21954	1.04765	0.946861	0.997255	0.487781	0.587846	0.537814	0.312612	0.105676	0.253835	0.196411	0.31949	0.498074	-0.166178	0.410841	0.501168
BRINP1	ENSG00000078725.13	chr9	119153458	119369435	215978	-	0.78467	1.53694	1.16081	1.64995	1.5117	1.58083	1.6545	1.44903	1.55176	2.2018	2.03187	2.11684	0.380791	0.136163	0.299587	0.461579	0.0922085	0.220996	1.12694	0.000698354	0.00314385
CDK5RAP2	ENSG00000136861.18	chr9	120388869	120580170	191302	-	3.94909	3.90592	3.9275	4.04467	4.02146	4.03306	3.48288	3.58263	3.53275	3.32633	2.98799	3.15716	0.0899306	0.44021	0.616353	-0.291433	0.0315588	0.108754	-0.572956	0.000754736	0.00334233
FBXW2	ENSG00000119402.17	chr9	120751978	120793416	41439	-	2.84042	3.017	2.92871	2.96553	3.0126	2.98906	2.83688	3.12824	2.98256	3.13339	3.28221	3.2078	0.0415057	0.71671	0.829249	0.155809	0.200231	0.363649	0.47604	0.00193308	0.00684072
CUTALP	ENSG00000226752.9	chr9	120824828	120854385	29558	+	1.24877	1.21165	1.23021	1.39691	1.54324	1.47007	1.32624	1.58694	1.45659	1.71028	1.48055	1.59541	0.224026	0.140598	0.305634	0.335659	0.0455666	0.137846	0.566088	0.00279051	0.00907859
PHF19	ENSG00000119403.15	chr9	120855651	120894896	39246	-	3.81377	3.95977	3.88677	4.05375	3.97633	4.01504	3.24902	3.41061	3.32982	3.0428	2.90521	2.97401	0.11123	0.286208	0.474584	-0.455566	0.00165769	0.0171048	-0.717599	6.85782e-05	0.000591261
CNTRL	ENSG00000119397.17	chr9	121074753	121177610	102858	+	1.41843	1.46366	1.44104	1.30947	1.54976	1.42961	0.630401	1.20173	0.916067	0.952922	0.823999	0.88846	-0.0334542	0.832139	0.904461	-0.417121	0.0361337	0.11873	-0.357117	0.0591791	0.102506
RAB14	ENSG00000119396.11	chr9	121178133	121223014	44882	-	4.97082	5.05095	5.01089	5.01001	5.13155	5.07078	4.97456	4.91221	4.94339	5.08626	4.93733	5.0118	0.0419364	0.674027	0.803411	0.0340567	0.736811	0.840744	0.198235	0.0715211	0.11961
GSN	ENSG00000148180.21	chr9	121207794	121332843	125050	+	6.01529	6.16085	6.08807	6.69578	6.66169	6.67874	5.87805	6.06812	5.97308	6.33542	6.66343	6.49943	0.57357	0.000832081	0.0203559	-0.0126616	0.917338	0.953745	0.60937	0.000558902	0.00266373
DAB2IP	ENSG00000136848.17	chr9	121567057	121785530	218474	+	3.73762	4.38008	4.05885	4.52884	4.25486	4.39185	3.85335	4.12957	3.99146	3.56502	3.65752	3.61127	0.312214	0.125076	0.285123	0.0302548	0.876419	0.930913	-0.255103	0.212575	0.293545
TTLL11	ENSG00000175764.14	chr9	121821928	122093606	271679	-	0.0264379	0.0200158	0.0232268	0.531876	0.0343094	0.283093	0.0967005	-0.001496	0.0476023	0.0515063	0.272958	0.162232	0.265413	0.307206	0.49522	0.129973	0.632542	0.766231	0.34489	0.206054	0.285848
MRRF	ENSG00000148187.18	chr9	122264603	122331337	66735	+	0.764621	0.676761	0.720691	0.501919	0.509664	0.505791	0.480777	0.543752	0.512265	0.110208	0.128066	0.119137	-0.226712	0.106598	0.255191	-0.101423	0.465636	0.630456	-0.400618	0.0164697	0.0363619
PDCL	ENSG00000136940.14	chr9	122798389	122828588	30200	-	3.85316	4.04452	3.94884	3.90113	4.01688	3.959	3.81497	3.96473	3.88985	4.1243	4.04852	4.08641	-0.0113154	0.915184	0.955685	0.0409675	0.710151	0.82309	0.332304	0.0105723	0.0256733
RC3H2	ENSG00000056586.16	chr9	122844556	122905359	60804	-	2.85163	2.93465	2.89314	2.94929	3.01207	2.98068	2.63034	2.71045	2.6704	3.0276	2.99819	3.01289	0.0698731	0.445438	0.621092	-0.12084	0.214735	0.382328	0.317358	0.00561641	0.0157064
RABGAP1	ENSG00000011454.18	chr9	122940833	123104866	164034	+	3.31133	3.31257	3.31195	3.12275	3.33995	3.23135	3.4729	3.61493	3.54392	3.27622	3.33333	3.30478	-0.0992	0.349594	0.537384	0.33578	0.00872791	0.0475008	0.191904	0.0897932	0.144524
STRBP	ENSG00000165209.19	chr9	123109500	123268586	159087	-	3.88145	3.9888	3.93512	3.74513	3.87319	3.80916	3.90113	3.96961	3.93537	3.72328	3.69234	3.70781	-0.144616	0.134603	0.297837	0.102037	0.280828	0.45849	-0.0301365	0.742672	0.800401
DENND1A	ENSG00000119522.16	chr9	123379654	123930152	550499	-	2.2196	2.51056	2.36508	2.51158	2.32131	2.41645	2.44648	2.53061	2.48854	1.18121	1.23108	1.20615	0.0329243	0.794764	0.878497	0.220955	0.11195	0.250138	-0.967821	6.01756e-05	0.000537128
PSMB7	ENSG00000136930.13	chr9	124353465	124415444	61980	-	6.60055	6.4856	6.54307	6.56952	6.79874	6.68413	6.6375	6.55276	6.59513	6.5633	6.52423	6.54377	0.124396	0.274399	0.461489	0.155406	0.184947	0.345619	0.200091	0.0960145	0.152846
NR6A1	ENSG00000148200.17	chr9	124517275	124771311	254037	-	0.439025	0.227072	0.333049	0.461166	0.566066	0.513616	0.70299	0.965617	0.834303	-0.392628	-0.183521	-0.288075	0.174381	0.333631	0.521288	0.62209	0.00559549	0.035849	-0.414546	0.0600433	0.103744
RPL35	ENSG00000136942.15	chr9	124857880	124861981	4102	-	8.28803	7.97038	8.1292	7.56621	7.75923	7.66272	8.30828	8.26307	8.28568	7.95703	7.93159	7.94431	-0.482394	0.00371741	0.0399398	0.260628	0.0651528	0.174425	0.0149669	0.906992	0.929894
ARPC5L	ENSG00000136950.13	chr9	124862130	124877733	15604	+	4.83329	4.88154	4.85742	4.57945	4.73089	4.65517	4.91193	5.07226	4.99209	5.03859	5.00012	5.01936	-0.220569	0.0392669	0.140795	0.237655	0.0292079	0.102984	0.360016	0.00326358	0.0102445
GOLGA1	ENSG00000136935.14	chr9	124878275	124948492	70218	-	1.71818	1.82476	1.77147	2.11892	2.20586	2.16239	1.31387	1.60187	1.45787	2.05894	1.90473	1.98183	0.371783	0.0144925	0.0806549	-0.210984	0.163	0.319784	0.405922	0.010969	0.0264619
SCAI	ENSG00000173611.18	chr9	124942608	125143528	200921	-	0.640981	0.55171	0.596346	-0.278405	-0.0506607	-0.164533	0.101648	0.539469	0.320559	-0.0460921	0.0909204	0.0224141	-0.782984	0.000917292	0.0215632	-0.16388	0.334407	0.511759	-0.371549	0.0478388	0.086281
PPP6C	ENSG00000119414.12	chr9	125146573	125189939	43367	-	4.11872	4.16689	4.14281	4.11228	4.18202	4.14715	3.92925	3.91901	3.92413	3.72674	3.61352	3.67013	-0.0129945	0.892057	0.942076	-0.116941	0.254868	0.429043	-0.27561	0.0186204	0.0403162
GAPVD1	ENSG00000165219.22	chr9	125261794	125367207	105414	+	2.36801	2.39701	2.38251	2.72301	2.80582	2.76442	2.06444	2.35593	2.21019	2.22468	2.22768	2.22618	0.365086	0.00505851	0.0456754	-0.0679786	0.531275	0.687086	0.0419825	0.692679	0.757679
MAPKAP1	ENSG00000119487.17	chr9	125437393	125707234	269842	-	3.70119	3.76249	3.73184	3.50814	3.35481	3.43147	3.69113	3.68855	3.68984	2.89918	3.2124	3.05579	-0.315369	0.0306346	0.120389	0.0598779	0.64133	0.772537	-0.476996	0.0044895	0.0131674
PBX3	ENSG00000167081.18	chr9	125747345	125967377	220033	+	3.10947	3.20067	3.15507	2.87192	2.96558	2.91875	2.91372	3.11434	3.01403	2.67038	2.78591	2.72814	-0.255936	0.039748	0.141444	-0.0385504	0.732909	0.838434	-0.229768	0.0663334	0.112468
MVB12B	ENSG00000196814.15	chr9	126326829	126507041	180213	+	1.58477	1.77845	1.68161	1.85716	1.5552	1.70618	0.462716	0.46299	0.462853	-0.214942	-0.132885	-0.173913	0.011429	0.937196	0.969444	-1.12646	0.000112286	0.00394453	-1.67099	8.21041e-06	0.000155575
RALGPS1	ENSG00000136828.19	chr9	126914774	127223166	308393	+	0.794232	1.03439	0.914313	0.757172	0.916444	0.836808	0.909985	1.31555	1.11277	0.837537	0.891487	0.864512	-0.10519	0.49886	0.66753	0.298872	0.0794826	0.198961	0.141852	0.374615	0.465432
GARNL3	ENSG00000136895.19	chr9	127224265	127393660	169396	+	-1.95373	-1.95503	-1.95438	-1.95006	-2.07131	-2.01069	-2.03334	-1.56951	-1.80143	-1.76474	-2.76823	-2.26649	-0.0677911	0.840675	0.909943	0.269457	0.441179	0.61006	-0.131491	0.711492	0.773194
SLC2A8	ENSG00000136856.18	chr9	127397138	127408424	11287	+	2.14246	2.11457	2.12851	2.05737	1.8875	1.97243	3.1352	3.0324	3.0838	3.938	3.71738	3.82769	-0.164391	0.317786	0.505319	1.06173	4.22898e-05	0.00236106	1.90291	1.87993e-07	2.30345e-05
LRSAM1	ENSG00000148356.14	chr9	127451486	127503501	52016	+	0.746354	0.803435	0.774895	1.23214	1.19235	1.21225	0.33747	0.224776	0.281123	0.49578	0.273408	0.384594	0.423584	0.00983461	0.0658384	-0.396052	0.0289804	0.102613	-0.196402	0.210966	0.291659
NIBAN2	ENSG00000136830.12	chr9	127505339	127578989	73651	-	6.29445	6.48736	6.39091	6.61175	6.40698	6.50937	6.19842	6.29694	6.24768	5.94125	6.29267	6.11696	0.101699	0.465718	0.638767	-0.0414817	0.765532	0.859557	-0.0762239	0.585401	0.661937
STXBP1	ENSG00000136854.24	chr9	127579370	127696027	116658	+	5.45246	5.52939	5.49092	5.36351	4.98751	5.17551	5.20346	5.4841	5.34378	4.94295	4.90109	4.92202	-0.330716	0.0351138	0.131556	-0.0444141	0.748332	0.84801	-0.371132	0.0220492	0.0461889
FPGS	ENSG00000136877.15	chr9	127794597	127814327	19731	+	4.32058	4.4912	4.40589	4.67216	4.59155	4.63185	4.72492	4.44625	4.58558	4.45049	4.56857	4.50953	0.208654	0.142194	0.307448	0.278779	0.0638835	0.172189	0.300483	0.0477	0.0860554
ST6GALNAC4	ENSG00000136840.19	chr9	127907886	127917041	9156	-	2.8353	3.00017	2.91774	2.58911	2.53905	2.56408	3.42158	3.07782	3.2497	2.58264	2.56446	2.57355	-0.373507	0.0461031	0.153669	0.426545	0.0234588	0.0895531	-0.151556	0.383296	0.473572
FAM102A	ENSG00000167106.12	chr9	127940582	127980989	40408	-	5.54216	5.73196	5.63706	5.34683	5.10569	5.22626	5.19534	5.30807	5.25171	5.22001	5.33919	5.2796	-0.42739	0.00434695	0.0417775	-0.283667	0.0345753	0.115306	-0.160119	0.192516	0.270883
SLC25A25	ENSG00000148339.12	chr9	128068201	128109245	41045	+	4.52871	4.73501	4.63186	3.99002	3.98328	3.98665	4.22038	4.4055	4.31294	4.49448	4.67023	4.58235	-0.664011	0.000159446	0.0111405	-0.217941	0.0747058	0.190901	0.147198	0.198797	0.277823
DNM1	ENSG00000106976.21	chr9	128191655	128255248	63594	+	1.85081	1.90659	1.8787	2.25673	1.94982	2.10327	1.93631	2.16939	2.05285	1.88351	1.98791	1.93571	0.214271	0.145457	0.311168	0.278218	0.0761602	0.193118	0.255721	0.0964751	0.153289
SWI5	ENSG00000175854.14	chr9	128275379	128316123	40745	+	3.71028	3.68697	3.69863	3.76696	3.91411	3.84054	4.10611	4.16914	4.13763	4.46894	4.17166	4.3203	0.124946	0.349432	0.537384	0.544311	0.00204225	0.0196464	0.821169	9.1676e-05	0.000716563
COQ4	ENSG00000167113.11	chr9	128322544	128334072	11529	+	3.05066	2.94228	2.99647	3.00199	3.1015	3.05175	3.18071	3.11987	3.15029	3.19444	2.97819	3.08632	0.0413121	0.737873	0.841649	0.259582	0.0628409	0.170623	0.290955	0.0393419	0.0737867
SLC27A4	ENSG00000167114.13	chr9	128340527	128361470	20944	+	3.26706	3.40686	3.33696	4.11137	3.85937	3.98537	3.70137	3.7351	3.71823	4.32641	4.3668	4.34661	0.634971	0.000630395	0.0185937	0.481546	0.00492302	0.0333879	1.20681	3.96926e-06	9.90201e-05
ODF2	ENSG00000136811.16	chr9	128455186	128501292	46107	+	3.54111	3.64067	3.59089	3.49992	3.5916	3.54576	3.47211	3.68827	3.58019	3.85976	3.44364	3.6517	-0.0635745	0.644254	0.781621	0.0919506	0.514624	0.674061	0.256629	0.0865028	0.140094
GLE1	ENSG00000119392.15	chr9	128504719	128542288	37570	+	3.95601	4.0609	4.00846	4.52076	4.52695	4.52385	4.29537	4.34918	4.32228	4.5205	4.47253	4.49651	0.498137	0.00040727	0.0159166	0.415393	0.0017097	0.0173833	0.685319	3.898e-05	0.000404887
AL356481.1	ENSG00000228395.2	chr9	128528657	128552410	23754	-	-0.813145	-0.918824	-0.865985	-1.41429	-1.91174	-1.66301	-0.763602	-0.696303	-0.729953	-1.22507	-0.839225	-1.03215	-0.849453	0.0322483	0.124398	0.257921	0.436583	0.606118	0.0354705	0.914208	0.935604
SPTAN1	ENSG00000197694.18	chr9	128552558	128633662	81105	+	3.21985	3.38671	3.30328	4.20306	3.95598	4.07952	3.90147	4.03103	3.96625	4.84004	4.63097	4.73551	0.759763	0.000128102	0.0108246	0.764755	0.000130238	0.00415972	1.62934	2.19079e-07	2.40334e-05
PKN3	ENSG00000160447.7	chr9	128702503	128720916	18414	+	2.94472	3.03521	2.98996	3.29634	3.00365	3.14999	2.35011	2.48938	2.41974	1.77066	2.32861	2.04964	0.149723	0.399921	0.584004	-0.469622	0.0361962	0.118873	-0.741013	0.00419024	0.0124473
ZER1	ENSG00000160445.11	chr9	128729786	128772414	42629	-	3.8697	3.89975	3.88472	3.92151	3.61321	3.76736	4.08996	4.13333	4.11164	4.07401	3.98231	4.02816	-0.128867	0.324292	0.511553	0.329792	0.025851	0.095577	0.341634	0.02136	0.0449712
LRRC8A	ENSG00000136802.12	chr9	128882133	128918039	35907	+	4.57866	4.97839	4.77852	5.37076	5.21547	5.29311	4.85612	4.84533	4.85072	5.09168	5.45125	5.27146	0.495169	0.0105599	0.0682707	0.170742	0.307759	0.487149	0.688223	0.00157751	0.00586805
NUP188	ENSG00000095319.14	chr9	128947699	129007096	59398	+	3.68037	3.78241	3.73139	4.51324	4.42179	4.46751	3.75511	3.86499	3.81005	3.94283	3.71516	3.829	0.719588	5.84678e-05	0.00913998	0.180664	0.122635	0.266632	0.294331	0.0205485	0.0436891
LINC01503	ENSG00000233901.6	chr9	129332300	129359541	27242	+	2.61043	2.98902	2.79973	3.02143	2.22865	2.62504	2.1394	2.7233	2.43135	1.50528	2.63655	2.07091	-0.181909	0.60894	0.754449	-0.270139	0.47744	0.640454	-0.532401	0.184514	0.261744
LINC00963	ENSG00000204054.14	chr9	129476946	129513687	36742	+	0.774432	1.65794	1.21619	1.22587	1.30396	1.26491	0.500978	0.62207	0.561524	0.266237	0.122082	0.19416	0.00717852	0.975043	0.989724	-0.576805	0.0460763	0.139119	-0.851917	0.00849161	0.0215324
TOR1B	ENSG00000136816.16	chr9	129803157	129811281	8125	+	3.46868	3.51049	3.48959	3.9432	3.80928	3.87624	4.3901	4.46588	4.42799	4.96223	5.02376	4.99299	0.373932	0.00781957	0.0576973	1.04254	4.77187e-06	0.00106566	1.70379	4.9984e-08	1.30977e-05
TOR1A	ENSG00000136827.12	chr9	129812942	129824244	11303	-	4.4323	4.40384	4.41807	4.4412	4.47318	4.45719	4.01519	3.84786	3.93153	3.84109	4.02152	3.9313	0.0233328	0.839301	0.9094	-0.385232	0.00939208	0.0499218	-0.287072	0.0346857	0.0665713
USP20	ENSG00000136878.14	chr9	129834698	129881828	47131	+	2.63925	2.57548	2.60736	2.75352	2.5094	2.63146	2.66697	2.77215	2.71956	3.02022	3.00771	3.01397	0.0164361	0.8978	0.945926	0.218484	0.121046	0.264097	0.608541	0.000749299	0.00332295
FNBP1	ENSG00000187239.17	chr9	129887187	130043194	156008	-	2.24785	2.56692	2.40739	2.43321	2.01464	2.22393	2.49578	2.67681	2.58629	2.71317	2.67934	2.69625	-0.197899	0.255577	0.441714	0.27533	0.12651	0.271565	0.479811	0.0145668	0.0331704
GPR107	ENSG00000148358.20	chr9	130053426	130140169	86744	+	4.19142	4.24858	4.22	4.28301	4.28741	4.28521	4.00027	3.96101	3.98064	4.21002	4.03611	4.12307	0.0484071	0.618899	0.76135	-0.137497	0.185605	0.346189	0.100622	0.316086	0.405516
ASS1	ENSG00000130707.18	chr9	130444961	130501274	56314	+	7.51762	7.37321	7.44542	7.07472	7.1896	7.13216	7.52976	7.34663	7.43819	7.59916	7.66234	7.63075	-0.329731	0.0157727	0.0844409	0.0956726	0.413305	0.585281	0.384332	0.00698966	0.0185038
FUBP3	ENSG00000107164.16	chr9	130578965	130638352	59388	+	4.26177	4.44295	4.35236	4.15732	4.34141	4.24936	4.16239	4.39074	4.27656	3.98611	4.08556	4.03583	-0.122846	0.269684	0.456986	0.0258798	0.812482	0.891141	-0.119748	0.287714	0.376534
EXOSC2	ENSG00000130713.16	chr9	130693721	130704894	11174	+	3.22505	3.21176	3.21841	3.18681	3.42396	3.30539	3.29904	3.48258	3.39081	3.31292	3.41748	3.3652	0.0677988	0.568827	0.724797	0.277849	0.0418921	0.129834	0.347429	0.0146967	0.0333934
ABL1	ENSG00000097007.19	chr9	130713016	130887675	174660	+	4.26397	4.53754	4.40075	4.59742	4.49471	4.54606	3.85676	3.75586	3.80631	4.24527	4.1089	4.17709	0.127139	0.295926	0.48413	-0.49537	0.00242229	0.021543	-0.0283279	0.813482	0.85837
AIF1L	ENSG00000126878.13	chr9	131096476	131123152	26677	+	6.27232	6.0255	6.14891	6.3259	6.30026	6.31308	6.49955	6.07911	6.28933	6.57781	6.31819	6.448	0.149122	0.393882	0.57802	0.243662	0.179864	0.339068	0.498536	0.0149904	0.033845
NUP214	ENSG00000126883.17	chr9	131125586	131234663	109078	+	2.43642	2.33863	2.38753	2.95303	2.6946	2.82381	2.16667	2.44872	2.30769	2.12843	1.82643	1.97743	0.425247	0.0139243	0.0792654	0.0266242	0.859835	0.920958	-0.211678	0.185219	0.262624
PRRC2B	ENSG00000130723.21	chr9	131373636	131500197	126562	+	4.71985	4.91689	4.81837	5.16143	4.95476	5.0581	4.21988	4.42378	4.32183	4.24014	4.19887	4.21951	0.222941	0.0688369	0.196278	-0.394686	0.00578539	0.036332	-0.401836	0.00515465	0.0146642
UCK1	ENSG00000130717.13	chr9	131523801	131531264	7464	-	4.85731	4.90663	4.88197	5.00948	5.04881	5.02914	4.57302	4.73758	4.6553	4.32941	4.43437	4.38189	0.130285	0.194802	0.371252	-0.123693	0.232883	0.403831	-0.301863	0.0123749	0.0290793
RAPGEF1	ENSG00000107263.18	chr9	131576770	131740074	163305	-	4.41832	4.67096	4.54464	4.6558	4.61912	4.63746	4.1966	4.28273	4.23967	4.19434	4.14003	4.16718	0.074571	0.464132	0.637477	-0.204339	0.0711864	0.185107	-0.181492	0.101119	0.159229
MED27	ENSG00000160563.14	chr9	131852928	132079867	226940	-	3.3129	3.30798	3.31044	3.08299	3.09731	3.09015	3.23238	3.23952	3.23595	2.04056	2.09387	2.06721	-0.235749	0.0487651	0.158264	0.0287317	0.792564	0.876221	-1.04646	9.07892e-06	0.000164552
NTNG2	ENSG00000196358.11	chr9	132161676	132244526	82851	+	-0.493364	0.784111	0.145374	-0.221005	-0.633989	-0.427497	-0.0799945	0.308867	0.114436	-1.51142	-0.96431	-1.23787	-0.635651	0.135195	0.298457	0.0222768	0.954684	0.974794	-1.2521	0.0193897	0.0416698
SETX	ENSG00000107290.14	chr9	132261356	132354986	93631	-	2.34713	2.44477	2.39595	2.87306	2.941	2.90703	2.28477	2.45845	2.37161	2.73445	2.46664	2.60055	0.493337	0.00136107	0.0247648	0.0780467	0.510361	0.670439	0.400899	0.00550674	0.0154828
CFAP77	ENSG00000188523.9	chr9	132410043	132573319	163277	+	1.44219	0.859462	1.15083	1.43177	2.10348	1.76763	2.08236	2.01235	2.04736	1.99628	0.89787	1.44707	0.61158	0.131871	0.294287	1.03309	0.0218398	0.0853528	0.513212	0.219729	0.302169
AK8	ENSG00000165695.10	chr9	132725578	132878777	153200	-	0.0411851	-0.0874218	-0.0231183	-0.0812848	0.106791	0.0127534	0.170793	-0.273144	-0.0511759	0.0630683	-0.267606	-0.102269	0.0224671	0.933876	0.967294	0.0778544	0.785217	0.871487	0.122554	0.663189	0.732672
GTF3C5	ENSG00000148308.18	chr9	133030675	133058503	27829	+	4.55789	4.68657	4.62223	4.85337	4.89915	4.87626	4.61541	4.60111	4.60826	4.66756	4.66736	4.66746	0.236028	0.0286826	0.116311	0.0869231	0.376519	0.552126	0.242249	0.0273442	0.0546099
SURF4	ENSG00000148248.14	chr9	133361450	133376166	14717	-	6.33379	6.48498	6.40938	6.35443	6.28515	6.31979	6.36524	6.25588	6.31056	6.84509	6.662	6.75354	-0.106697	0.338543	0.52594	0.00266559	0.980551	0.99021	0.541448	0.000581118	0.00273624
STKLD1	ENSG00000198870.8	chr9	133376366	133406096	29731	+	-0.97739	-1.08322	-1.03031	-1.45725	-1.5203	-1.48877	-1.22993	-1.10621	-1.16807	-1.58414	-1.82424	-1.70419	-0.483548	0.0927511	0.236049	-0.0280029	0.91644	0.953335	-0.496569	0.0981978	0.155333
ADAMTS13	ENSG00000160323.19	chr9	133414358	133459402	45045	+	-2.11539	-2.24177	-2.17858	-2.63468	-2.52219	-2.57843	-3.05834	-1.96177	-2.51006	-1.86604	-1.87461	-1.87032	-0.438199	0.269551	0.456986	-0.228828	0.567132	0.716999	0.532037	0.16563	0.239575
CACFD1	ENSG00000160325.15	chr9	133459965	133470848	10884	+	3.90618	4.0765	3.99134	4.23828	3.85903	4.04866	4.05235	3.96916	4.01076	3.62798	3.93166	3.77982	0.0443823	0.78688	0.873953	0.118223	0.488981	0.649723	-0.0143731	0.932104	0.948837
MYMK	ENSG00000187616.5	chr9	133514586	133528612	14027	-	-1.9536	-0.657256	-1.30543	-0.539841	-0.251286	-0.395564	-2.02503	-1.33106	-1.67805	-1.87337	-2.20472	-2.03904	0.998843	0.0824529	0.218911	-0.336183	0.586134	0.732434	-0.734018	0.258331	0.345602
ADAMTSL2	ENSG00000197859.11	chr9	133532164	133575519	43356	+	4.43048	4.82309	4.62679	4.74325	4.17755	4.4604	3.52358	3.46906	3.49632	1.89093	2.30677	2.09885	-0.181551	0.386005	0.57174	-1.03433	0.000930869	0.0122542	-2.33438	4.80615e-06	0.000110488
FAM163B	ENSG00000196990.9	chr9	133577081	133609389	32309	-	-1.45036	-1.11857	-1.28447	-0.482138	-0.659489	-0.570814	-2.68026	-3.32254	-3.0014	-3.69904	-2.75633	-3.22769	0.725875	0.0661867	0.192227	-1.81629	0.00384243	0.0284834	-2.01559	0.0021596	0.00741162
DBH	ENSG00000123454.12	chr9	133636363	133659329	22967	+	-0.322838	-0.0376209	-0.180229	0.539311	0.398688	0.469	-1.60548	-1.822	-1.71374	-2.409	-2.49089	-2.44995	0.643438	0.0206838	0.0967357	-1.51229	0.000820772	0.0114485	-2.24029	7.87437e-05	0.000644482
SARDH	ENSG00000123453.18	chr9	133663560	133739955	76396	-	-0.489945	0.123997	-0.182974	-0.0859965	-0.573615	-0.329806	-1.53091	-1.35914	-1.44503	-2.17061	-2.14637	-2.15849	-0.172398	0.533972	0.697499	-1.2061	0.00450601	0.0314612	-1.86112	0.000420734	0.00215114
VAV2	ENSG00000160293.17	chr9	133761894	133992604	230711	-	5.78826	5.81431	5.80129	5.87538	5.8622	5.86879	5.68735	5.88296	5.78516	5.14898	5.07075	5.10986	0.050915	0.567284	0.723776	0.0867422	0.3417	0.519692	-0.493534	0.000295651	0.00164476
BRD3	ENSG00000169925.17	chr9	134030305	134068535	38231	-	3.41788	3.68321	3.55055	3.6648	3.42227	3.54354	3.40757	3.37316	3.39037	3.74909	3.63722	3.69316	-0.0239577	0.854018	0.919028	-0.0617039	0.64659	0.777376	0.337262	0.0257114	0.0519127
WDR5	ENSG00000196363.9	chr9	134135365	134159968	24604	+	5.04406	5.20991	5.12698	5.39798	5.33597	5.36697	5.05545	5.22868	5.14206	5.04601	5.01351	5.02976	0.222532	0.0412526	0.144592	0.116649	0.253586	0.427405	0.0993465	0.324232	0.41359
AL355574.1	ENSG00000238058.2	chr9	135907812	135916126	8315	+	0.444434	0.605737	0.525085	1.96165	1.4014	1.68153	1.42945	1.2875	1.35847	1.17893	1.51758	1.34825	1.20013	0.00430695	0.0416249	0.971262	0.0184592	0.0763675	1.05921	0.0109958	0.0265163
NACC2	ENSG00000148411.8	chr9	136006537	136095289	88753	-	1.87775	2.21096	2.04435	2.72301	2.46519	2.5941	1.59546	1.73572	1.66559	2.47211	2.57768	2.5249	0.531013	0.00486711	0.0444942	-0.284749	0.112148	0.250361	0.671753	0.00126182	0.00495303
QSOX2	ENSG00000165661.17	chr9	136206333	136245812	39480	-	3.93684	4.08024	4.00854	3.9139	3.87163	3.89276	4.28371	4.43721	4.36046	4.21457	4.0411	4.12783	-0.133294	0.227485	0.409107	0.453629	0.00162335	0.0169746	0.315312	0.0131768	0.0305688
CCDC187	ENSG00000260220.7	chr9	136249973	136306901	56929	-	-1.87875	-2.21707	-2.04791	-2.34249	-1.52935	-1.93592	-1.9976	-1.80834	-1.90297	-1.82467	-2.82068	-2.32267	0.0886072	0.814413	0.892643	0.271095	0.495179	0.655868	-0.0780953	0.846043	0.883118
GPSM1	ENSG00000160360.13	chr9	136327476	136359605	32130	+	1.93669	2.43475	2.18572	2.1713	1.86721	2.01925	2.15899	2.1236	2.14129	1.42228	1.73372	1.578	-0.189794	0.342268	0.529753	0.041651	0.835832	0.906113	-0.423713	0.0670202	0.113571
SNAPC4	ENSG00000165684.4	chr9	136375577	136400168	24592	-	2.20281	2.334	2.26841	2.62868	2.46692	2.5478	2.10821	2.35929	2.23375	2.5779	2.49708	2.53749	0.265037	0.0642043	0.187866	0.0673258	0.629408	0.764805	0.464608	0.00536736	0.0152073
ENTR1	ENSG00000165689.17	chr9	136401922	136410614	8693	-	3.01062	3.24776	3.12919	3.25051	3.23167	3.24109	3.39653	3.50319	3.44986	3.46102	3.4032	3.43211	0.0905983	0.456632	0.631987	0.418418	0.00627699	0.038141	0.495457	0.00206896	0.00717139
INPP5E	ENSG00000148384.14	chr9	136428619	136439845	11227	-	1.67507	1.8347	1.75488	1.57223	1.50429	1.53826	1.4957	1.83979	1.66774	1.34104	1.55788	1.44946	-0.235111	0.131772	0.294287	0.0148735	0.921295	0.956	-0.109971	0.471574	0.558129
SEC16A	ENSG00000148396.18	chr9	136440096	136483759	43664	-	4.2507	4.29118	4.27094	4.8302	4.58612	4.70816	4.03642	4.18825	4.11233	4.44894	4.20645	4.3277	0.421746	0.00603172	0.0503328	-0.0558039	0.656218	0.783386	0.254477	0.0622746	0.106861
NOTCH1	ENSG00000148400.12	chr9	136494433	136546048	51616	-	5.23248	5.33763	5.28505	5.32437	4.79426	5.05931	5.34127	5.50429	5.42278	5.11482	5.1021	5.10846	-0.240523	0.158736	0.327042	0.240125	0.159602	0.31533	0.0211531	0.895781	0.922332
AGPAT2	ENSG00000169692.13	chr9	136673143	136687457	14315	-	7.30055	7.26597	7.28326	7.15963	6.88086	7.02024	6.74598	6.81827	6.78212	6.87956	6.8887	6.88413	-0.278062	0.0334416	0.127506	-0.398264	0.00623119	0.0379762	-0.20063	0.10585	0.165426
DIPK1B	ENSG00000165716.11	chr9	136712572	136724742	12171	+	3.11557	2.93337	3.02447	2.74223	2.34935	2.54579	1.5702	1.26207	1.41613	1.03464	0.641604	0.838122	-0.477808	0.0251393	0.10789	-1.5101	7.72954e-05	0.00317979	-1.99675	1.32006e-05	0.000201905
LCN15	ENSG00000177984.7	chr9	136759634	136766255	6622	-	5.89133	5.41443	5.65288	5.42378	5.53837	5.48107	4.92438	5.10506	5.01472	5.45905	4.85545	5.15725	-0.18416	0.381948	0.568107	-0.530037	0.0306446	0.10643	-0.294334	0.183009	0.26014
RABL6	ENSG00000196642.19	chr9	136807943	136841187	33245	+	4.90989	4.98683	4.94836	5.30327	5.1709	5.23709	4.94934	4.94244	4.94589	5.04962	4.84083	4.94522	0.272377	0.0252943	0.108332	0.0997215	0.358476	0.535487	0.194488	0.0904888	0.145382
TRAF2	ENSG00000127191.18	chr9	136881912	136926607	44696	+	3.72525	3.87271	3.79898	4.41155	4.33369	4.37262	3.38591	3.52002	3.45296	3.37367	3.36752	3.3706	0.556442	0.000312124	0.0147857	-0.245587	0.0486687	0.143957	-0.233119	0.0563622	0.0985551
NPDC1	ENSG00000107281.10	chr9	137039463	137046179	6717	-	3.92037	4.03754	3.97896	4.23912	4.02807	4.1336	3.40218	3.56259	3.48239	3.33024	3.33552	3.33288	0.140741	0.253232	0.439308	-0.395676	0.0117619	0.0578547	-0.450841	0.00560306	0.0156901
ENTPD2	ENSG00000054179.12	chr9	137048107	137054061	5955	-	4.96421	4.9242	4.9442	4.98862	4.89609	4.94235	4.48869	4.54413	4.51641	4.3145	4.18363	4.24906	-0.0160491	0.874207	0.930295	-0.3245	0.0116559	0.0575362	-0.497181	0.000937016	0.00394822
TPRN	ENSG00000176058.13	chr9	137191617	137204193	12577	-	1.82782	2.19274	2.01028	2.40578	2.15652	2.28115	3.33077	3.40594	3.36835	4.68367	4.57531	4.62949	0.250773	0.136129	0.299587	1.45228	3.4053e-06	0.000887222	2.80964	6.47662e-09	7.73053e-06
SLC34A3	ENSG00000198569.10	chr9	137230757	137236555	5799	+	0.661494	-0.412296	0.124599	0.455586	-0.717488	-0.130951	0.0397612	-0.169896	-0.0650674	-0.6018	-0.607609	-0.604705	-0.198875	0.678181	0.805597	-0.0436044	0.929827	0.960631	-0.506621	0.337844	0.427726
NELFB	ENSG00000188986.9	chr9	137255327	137273542	18216	+	6.03102	6.15663	6.09382	6.26443	5.99884	6.13163	5.99789	6.07379	6.03584	5.6492	5.78039	5.71479	0.0221212	0.852205	0.917697	0.0438933	0.716171	0.827002	-0.181328	0.156517	0.228616
EXD3	ENSG00000187609.16	chr9	137306896	137423211	116316	-	0.283556	0.232387	0.257971	0.0327432	-0.432591	-0.199924	-0.3479	0.0266722	-0.160614	-0.627583	-0.739094	-0.683338	-0.458581	0.0532871	0.16627	-0.31038	0.184993	0.345619	-0.748876	0.00869259	0.0219201
NSMF	ENSG00000165802.23	chr9	137447570	137459334	11765	-	3.44955	4.29398	3.87177	3.6859	3.08176	3.38383	4.26848	4.15046	4.20947	3.69352	3.94331	3.81841	-0.507043	0.0936906	0.237474	0.426637	0.141004	0.291086	0.133017	0.630121	0.703975
PNPLA7	ENSG00000130653.16	chr9	137459952	137550402	90451	-	-2.72124	-1.87968	-2.30046	-3.21036	-3.59894	-3.40465	-2.76796	-2.05701	-2.41249	-3.70408	-2.4326	-3.06834	-1.19856	0.0379908	0.137874	-0.0316622	0.94671	0.971378	-0.629232	0.226783	0.310233
DPH7	ENSG00000148399.13	chr9	137554444	137578925	24482	-	2.68026	2.42703	2.55365	2.04758	1.84581	1.9467	2.36296	2.39697	2.37996	1.97043	1.76826	1.86935	-0.609609	0.0027782	0.034056	-0.0626481	0.685511	0.805884	-0.480649	0.0125447	0.0293791
ZMYND19	ENSG00000165724.6	chr9	137582081	137590512	8432	-	4.64911	4.85182	4.75047	4.81745	4.79354	4.80549	4.78386	4.92284	4.85335	5.27507	5.12987	5.20247	0.0361665	0.736922	0.841219	0.203194	0.0882509	0.21331	0.647224	0.000139906	0.000970955
EHMT1	ENSG00000181090.21	chr9	137618992	137870016	251025	+	2.14295	2.25566	2.1993	2.31976	2.27223	2.296	1.78533	1.97332	1.87933	1.57	1.52113	1.54557	0.0797878	0.411308	0.594623	-0.21786	0.048996	0.144788	-0.457236	0.00103044	0.00425865
IL3RA	ENSG00000185291.12	chrX	1336616	1382689	46074	+	-1.961	-1.40127	-1.68114	-1.52575	-1.43743	-1.48159	-0.837857	-0.790618	-0.814238	-0.365302	-1.26604	-0.81567	0.1942	0.67501	0.803816	1.0578	0.0380358	0.12267	1.13307	0.0266746	0.0534775
ASMTL	ENSG00000169093.16	chrX	1403139	1453762	50624	-	1.69753	1.76377	1.73065	2.07019	1.75841	1.9143	2.8959	2.63694	2.76642	2.3458	2.73083	2.53832	0.178429	0.41813	0.598973	1.13794	0.000296146	0.00649755	1.01208	0.000684402	0.00310172
DHRSX	ENSG00000169084.15	chrX	2219506	2502805	283300	-	2.61436	2.29015	2.45226	2.30588	1.97031	2.13809	2.23985	1.92276	2.0813	1.41439	1.80558	1.60999	-0.307509	0.169133	0.338649	-0.261642	0.261661	0.437712	-0.630178	0.0213551	0.0449712
CD99	ENSG00000002586.20	chrX	2691187	2741309	50123	+	4.29299	4.30452	4.29875	4.29634	3.21902	3.75768	4.04176	4.28736	4.16456	3.1409	4.29509	3.718	-0.542647	0.184768	0.358916	-0.0302676	0.93793	0.965584	-0.377213	0.35004	0.440669
PRKX	ENSG00000183943.6	chrX	3604340	3713649	109310	-	2.06345	2.13863	2.10104	1.69496	1.96899	1.83198	2.23258	2.14513	2.18885	1.27816	1.35902	1.31859	-0.293802	0.0479567	0.157084	0.188068	0.179407	0.338497	-0.586711	0.00221657	0.00757388
BX890604.1	ENSG00000285756.2	chrX	3817528	3937855	120328	-	1.98778	2.05384	2.02081	1.90146	2.07695	1.9892	1.83193	1.76072	1.79633	1.83743	1.61956	1.7285	-0.0508749	0.656888	0.790972	-0.123661	0.310004	0.489138	-0.0960133	0.420337	0.509868
PUDP	ENSG00000130021.15	chrX	6667865	7148158	480294	-	1.17132	1.04516	1.10824	1.36541	1.58384	1.47463	1.19054	1.24249	1.21651	0.959352	0.620245	0.789798	0.353441	0.0706022	0.198751	0.219996	0.269065	0.445856	-0.118177	0.552852	0.634076
STS	ENSG00000101846.8	chrX	7147237	7804358	657122	+	1.43679	1.44718	1.44198	2.08736	2.27697	2.18216	1.59904	1.68219	1.64061	1.43266	0.92066	1.17666	0.722963	0.000765499	0.0202989	0.302746	0.0838417	0.206809	-0.0706195	0.668478	0.737082
AC079142.1	ENSG00000285679.2	chrX	7928443	8374386	445944	+	-2.78299	-3.03944	-2.91121	-3.49216	-3.48973	-3.49094	-1.83366	-1.96065	-1.89716	-3.71006	-4.51218	-4.11112	-0.732317	0.179247	0.351353	1.28345	0.0179959	0.0753708	-1.4486	0.0206479	0.0438259
ANOS1	ENSG00000011201.12	chrX	8528874	8732137	203264	-	0.836318	1.3782	1.10726	0.649574	1.30321	0.976393	1.68576	1.57269	1.62922	0.939209	0.794301	0.866755	-0.188187	0.436242	0.612148	0.604684	0.0245541	0.0922188	-0.06445	0.794341	0.840869
TBL1X	ENSG00000101849.17	chrX	9463295	9741037	277743	+	1.93092	1.78921	1.86006	1.88117	1.44892	1.66505	1.80722	1.63149	1.71935	0.956123	0.857363	0.906743	-0.195835	0.271698	0.458504	-0.0356549	0.84131	0.909528	-0.753277	0.00277338	0.00905747
WWC3	ENSG00000047644.19	chrX	10015254	10144474	129221	+	2.82712	3.10666	2.96689	3.2825	3.11164	3.19707	2.90823	3.12505	3.01664	3.05575	3.163	3.10938	0.211624	0.122526	0.280671	0.148861	0.27663	0.454096	0.336673	0.0253329	0.0513973
MID1	ENSG00000101871.16	chrX	10445310	10833654	388345	-	1.97984	1.93645	1.95814	2.16826	2.17584	2.17205	1.83423	1.68519	1.75971	1.68155	1.3782	1.52988	0.200361	0.148071	0.314499	-0.0960852	0.496499	0.65706	-0.230854	0.122951	0.187241
AC073529.1	ENSG00000234129.8	chrX	10847578	11111220	263643	-	-0.0700623	-0.634984	-0.352523	-1.67136	-1.7535	-1.71243	-0.138288	-0.222865	-0.180577	-1.3999	-1.29958	-1.34974	-1.40638	0.0015297	0.0262781	0.305077	0.295798	0.474627	-0.806538	0.0276759	0.0551841
PRPS2	ENSG00000101911.13	chrX	12791355	12824222	32868	+	5.53123	5.30458	5.41791	5.32455	5.54112	5.43283	5.57571	5.59913	5.58742	5.88753	5.80298	5.84526	-0.00031757	0.997857	0.999455	0.275355	0.0414105	0.128921	0.628892	0.000359025	0.00191879
GEMIN8	ENSG00000046647.13	chrX	14008279	14029893	21615	-	2.31645	2.1585	2.23747	1.97351	1.87202	1.92277	1.83809	1.83862	1.83836	1.63431	1.56337	1.59884	-0.319536	0.0721671	0.201511	-0.290008	0.117601	0.258967	-0.43607	0.028888	0.0571996
GLRA2	ENSG00000101958.14	chrX	14529298	14731812	202515	+	-0.540869	0.976561	0.217846	-1.90196	-2.55291	-2.22743	-2.03763	-1.83078	-1.93421	-3.50502	-1.52259	-2.51381	-2.60654	0.00427287	0.0415365	-2.17373	0.0121967	0.0586662	-2.7446	0.00476815	0.0138162
FANCB	ENSG00000181544.15	chrX	14835961	14873069	37109	-	1.0117	0.836593	0.924145	1.11551	1.3969	1.25621	0.829779	0.831073	0.830426	1.31754	1.07406	1.1958	0.319237	0.119059	0.275528	0.0177316	0.93266	0.961739	0.479828	0.0327966	0.0634521
MOSPD2	ENSG00000130150.12	chrX	14873421	14922327	48907	+	2.57812	2.38764	2.48288	2.07418	2.42673	2.25045	2.07876	2.37723	2.228	2.62575	2.74661	2.68618	-0.250734	0.128443	0.289738	-0.143276	0.383613	0.558235	0.409644	0.020802	0.0440933
PIR	ENSG00000087842.11	chrX	15384799	15493564	108766	-	4.85518	4.67437	4.76478	4.82286	4.89361	4.85824	4.4101	4.37902	4.39456	3.71688	3.62825	3.67257	0.0800351	0.475018	0.646698	-0.265065	0.0436732	0.133801	-0.892353	3.29809e-05	0.000369587
ZRSR2	ENSG00000169249.13	chrX	15790472	15823260	32789	+	2.52351	2.80975	2.66663	2.3908	2.56778	2.47929	2.13153	2.28181	2.20667	2.19757	1.95521	2.07639	-0.220405	0.195225	0.371385	-0.368639	0.0616346	0.168147	-0.408042	0.0404865	0.0755257
AP1S2	ENSG00000182287.15	chrX	15825806	15854931	29126	-	4.83597	4.85651	4.84624	4.46807	4.63867	4.55337	4.68502	4.67344	4.67923	4.62519	4.67695	4.65107	-0.310934	0.00806278	0.0588291	-0.064678	0.504594	0.664958	0.00325535	0.972671	0.977517
AC078993.1	ENSG00000238178.7	chrX	16152941	16170869	17929	-	-0.361299	-0.561467	-0.461383	-0.171024	-0.431244	-0.301134	-3.42023	-2.62493	-3.02258	-2.4503	-2.2943	-2.3723	0.171859	0.62698	0.767073	-2.96617	0.000106757	0.00385506	-1.97028	0.00151548	0.00569148
CTPS2	ENSG00000047230.15	chrX	16587999	16712936	124938	-	2.30145	2.26721	2.28433	2.34463	2.27933	2.31198	1.50246	1.27497	1.38872	1.17436	1.57381	1.37408	0.0158626	0.916011	0.95623	-0.797594	0.00115695	0.0140747	-0.70848	0.00203792	0.00710319
TXLNG	ENSG00000086712.13	chrX	16786432	16844519	58088	+	2.95899	3.08143	3.02021	3.1141	3.18212	3.14811	3.11651	2.93842	3.02747	3.60091	3.45789	3.5294	0.108512	0.388978	0.573463	0.105321	0.421567	0.592505	0.705276	0.000202206	0.00124204
REPS2	ENSG00000169891.18	chrX	16946658	17153272	206615	+	2.37786	2.36093	2.3694	2.36981	2.36314	2.36647	1.84415	2.32962	2.08688	2.00712	1.91557	1.96135	-0.0179233	0.892034	0.942076	-0.175473	0.224312	0.393143	-0.20969	0.150548	0.221553
NHS	ENSG00000188158.16	chrX	17375200	17735994	360795	+	-1.65051	-1.34482	-1.49766	-0.927449	-0.654158	-0.790804	-1.81338	-1.52417	-1.66878	-2.07486	-1.61287	-1.84387	0.682849	0.0148829	0.0814515	-0.0764585	0.776141	0.86649	-0.159896	0.553363	0.634196
SCML1	ENSG00000047634.15	chrX	17737449	17754988	17540	+	-0.147887	-0.383543	-0.265715	-0.703165	-0.754743	-0.728954	-0.739941	0.217618	-0.261162	0.257593	0.452092	0.354842	-0.474433	0.143593	0.309107	0.130083	0.668737	0.792386	0.839929	0.0121506	0.0287143
SCML2	ENSG00000102098.19	chrX	18239313	18354688	115376	-	3.04073	2.92749	2.98411	2.48733	2.71854	2.60294	2.49938	2.91408	2.70673	2.72921	2.52075	2.62498	-0.399313	0.022596	0.101851	-0.167056	0.294627	0.473478	-0.158811	0.3112	0.400398
AL732509.1	ENSG00000286724.1	chrX	18984291	19060329	76039	+	-2.65632	-2.45084	-2.55358	-2.40755	-2.95857	-2.68306	-3.33201	-2.75973	-3.04587	-2.40408	-3.08005	-2.74206	-0.147883	0.717356	0.829596	-0.424627	0.345594	0.522896	-0.0157905	0.969769	0.975542
ADGRG2	ENSG00000173698.18	chrX	18989307	19122637	133331	-	3.15246	3.17875	3.1656	2.90783	2.49672	2.70228	3.2483	2.67639	2.96235	2.35484	1.26625	1.81055	-0.474219	0.140455	0.30559	-0.104646	0.73171	0.837829	-1.16567	0.00504874	0.0144088
BCLAF3	ENSG00000173681.16	chrX	19912860	19970298	57439	-	-0.118954	-0.0676593	-0.0933068	-0.0578261	-0.0828417	-0.0703339	-0.272147	0.398004	0.0629283	-0.0255503	0.162091	0.0682704	0.00818441	0.969613	0.986661	0.268269	0.245238	0.418017	0.363113	0.117957	0.180736
RPS6KA3	ENSG00000177189.14	chrX	20149911	20267519	117609	-	2.54079	2.67041	2.6056	2.76641	2.88148	2.82395	2.35208	2.42658	2.38933	2.50356	2.43384	2.4687	0.199008	0.065364	0.190546	-0.115538	0.277942	0.45594	0.0591301	0.560863	0.640913
CNKSR2	ENSG00000149970.16	chrX	21372801	21654695	281895	+	-1.29878	-1.20429	-1.25153	-0.820153	-0.987333	-0.903743	-1.40498	-1.66517	-1.53508	-2.2162	-2.10901	-2.1626	0.336514	0.0548303	0.169478	-0.188567	0.306206	0.485493	-0.719866	0.0034797	0.0107344
MBTPS2	ENSG00000012174.12	chrX	21839617	21885423	45807	+	1.66708	1.85972	1.7634	1.98137	1.97385	1.97761	1.42582	1.29616	1.36099	1.08068	1.3031	1.19189	0.194365	0.156437	0.324757	-0.307456	0.0535511	0.154027	-0.377119	0.0228058	0.0474697
AC004470.2	ENSG00000288546.1	chrX	22259797	23293146	1033350	-	-0.299589	0.0885243	-0.105533	-0.36225	-0.846127	-0.604189	-0.728047	-0.758962	-0.743504	-2.02608	-2.68104	-2.35356	-0.555458	0.172698	0.343037	-0.58855	0.171202	0.328887	-2.48902	0.000442196	0.00223348
PTCHD1	ENSG00000165186.12	chrX	23334849	23404374	69526	+	0.151879	0.920705	0.536292	0.97018	0.677269	0.823725	-0.964182	-0.389422	-0.676802	-1.12567	-0.548154	-0.836912	0.253519	0.335823	0.523666	-1.13692	0.00610075	0.0374735	-1.20433	0.0041754	0.0124268
PRDX4	ENSG00000123131.13	chrX	23664262	23686397	22136	+	6.41009	6.06157	6.23583	6.17866	6.45184	6.31525	6.15266	6.08414	6.1184	6.44065	6.44637	6.44351	0.0648407	0.652175	0.787269	-0.0113601	0.93798	0.965584	0.410096	0.0161841	0.0358735
ACOT9	ENSG00000123130.17	chrX	23701055	23766475	65421	-	2.52049	2.40603	2.46326	2.56209	2.76755	2.66482	2.12783	2.47358	2.30071	2.64783	2.76691	2.70737	0.186081	0.185225	0.359247	-0.05282	0.711882	0.82418	0.448001	0.00754466	0.0195998
APOO	ENSG00000184831.14	chrX	23833353	23907938	74586	-	4.24935	4.04597	4.14766	4.13432	4.28251	4.20842	4.34567	4.22088	4.28327	3.92475	3.6782	3.80147	0.0481668	0.727432	0.835377	0.243087	0.109972	0.247624	-0.143921	0.331721	0.421339
KLHL15	ENSG00000174010.9	chrX	23983720	24027186	43467	-	1.98627	2.06098	2.02363	2.01894	2.07835	2.04865	2.53525	2.48683	2.51104	3.40733	3.21535	3.31134	0.00669976	0.957772	0.980669	0.588998	0.000926338	0.0122269	1.48624	3.43116e-07	2.86067e-05
EIF2S3	ENSG00000130741.11	chrX	24054946	24078810	23865	+	5.86967	5.74585	5.80776	5.50919	5.79014	5.64967	5.48256	5.47722	5.47989	5.76213	5.66228	5.71221	-0.175302	0.14273	0.307862	-0.224673	0.0728467	0.187607	0.103398	0.369553	0.460094
PDK3	ENSG00000067992.16	chrX	24465270	24550466	85197	+	1.48152	1.68205	1.58179	1.82086	1.98165	1.90126	1.5245	1.87576	1.70013	1.86621	1.82462	1.84541	0.296822	0.0374285	0.136308	0.219654	0.118146	0.259611	0.457974	0.00483519	0.0139716
POLA1	ENSG00000101868.13	chrX	24693873	24996986	303114	+	1.28519	1.39515	1.34017	2.37285	2.49762	2.43523	1.23206	1.14198	1.18702	1.39534	1.10603	1.25069	1.07678	6.85174e-06	0.00476044	-0.0541211	0.688335	0.808401	0.104954	0.431241	0.520067
IL1RAPL1	ENSG00000169306.10	chrX	28587446	29956718	1369273	+	-2.11565	-2.01904	-2.06735	-2.89693	-2.51783	-2.70738	-2.39975	-2.12387	-2.26181	-3.46995	-4.02913	-3.74954	-0.7405	0.0752714	0.206707	-0.0953331	0.799941	0.879865	-1.78358	0.00229583	0.00779361
DMD	ENSG00000198947.16	chrX	31097677	33339441	2241765	-	-1.2993	-1.36814	-1.33372	-1.86723	-1.66218	-1.76471	-0.97145	-0.904763	-0.938107	-0.864586	-1.15377	-1.00918	-0.45267	0.0395802	0.141382	0.507021	0.0196568	0.0797356	0.527859	0.014976	0.0338313
CFAP47	ENSG00000165164.14	chrX	35919734	36385317	465584	+	-3.11879	-3.24518	-3.18199	-2.54035	-2.33907	-2.43971	-2.93176	-2.96518	-2.94847	-2.86945	-4.10168	-3.48556	0.7601	0.0698561	0.197562	0.360938	0.394416	0.56866	-0.13353	0.756841	0.812032
BCOR	ENSG00000183337.17	chrX	40049815	40177329	127515	-	3.59431	3.70316	3.64874	3.94207	3.60058	3.77133	3.2815	3.35765	3.31957	3.10287	2.84196	2.97242	0.108226	0.442854	0.61902	-0.227538	0.136382	0.284646	-0.480396	0.00738623	0.0192683
MED14	ENSG00000180182.11	chrX	40648305	40735858	87554	-	3.15543	3.29369	3.22456	3.38781	3.40971	3.39876	2.7364	3.0425	2.88945	3.03382	3.30291	3.16836	0.156274	0.226309	0.407931	-0.232499	0.0968262	0.227187	0.141575	0.276827	0.364805
USP9X	ENSG00000124486.13	chrX	41085445	41236579	151135	+	3.33027	3.37578	3.35302	3.80621	3.56704	3.68662	3.31089	3.45503	3.38296	3.10767	2.98288	3.04528	0.318461	0.0170176	0.0878704	0.13279	0.264258	0.440485	-0.110158	0.351222	0.441623
CASK	ENSG00000147044.22	chrX	41514934	41923517	408584	-	2.13285	2.20828	2.17057	2.31483	2.43275	2.37379	2.07396	2.12352	2.09874	1.49758	1.41319	1.45538	0.185176	0.0690348	0.19644	0.0301279	0.751966	0.850112	-0.518569	0.000380937	0.00200168
MAOB	ENSG00000069535.14	chrX	43766610	43882450	115841	-	2.89067	3.01327	2.95197	3.308	2.54437	2.92619	3.14183	2.39611	2.76897	1.37814	1.82184	1.59999	-0.0241006	0.93535	0.968378	-0.0939949	0.766664	0.860234	-1.15858	0.00947587	0.023442
EFHC2	ENSG00000183690.13	chrX	44147872	44343672	195801	-	1.6921	1.39569	1.5439	1.23894	1.74221	1.49058	1.9544	1.86972	1.91206	1.54557	1.15847	1.35202	-0.0710974	0.752513	0.850436	0.487187	0.0522681	0.151311	0.0173644	0.940953	0.955159
KDM6A	ENSG00000147050.16	chrX	44873188	45112779	239592	+	0.602684	0.616924	0.609804	0.336399	0.58105	0.458725	0.0913991	0.454269	0.272834	-0.406869	-0.513297	-0.460083	-0.172021	0.210066	0.38989	-0.230917	0.120487	0.263284	-0.874567	0.000170318	0.00111285
KRBOX4	ENSG00000147121.16	chrX	46447292	46497422	50131	+	1.47308	1.33301	1.40304	0.644751	0.974872	0.809812	1.12106	1.10534	1.1132	0.703174	0.628128	0.665651	-0.616022	0.00709743	0.0541883	-0.181022	0.342516	0.520475	-0.537347	0.0177906	0.0388289
ZNF674	ENSG00000251192.7	chrX	46497727	46545457	47731	-	-0.0338721	-0.144373	-0.0891223	-0.610429	-0.155999	-0.383214	0.125404	0.254266	0.189835	0.716789	0.563427	0.640108	-0.321116	0.161498	0.329544	0.392861	0.0895294	0.215733	0.939476	0.000835673	0.0036153
SLC9A7	ENSG00000065923.10	chrX	46599251	46759118	159868	-	2.17572	2.31009	2.2429	2.32042	2.30877	2.31459	2.08086	2.32759	2.20422	2.1788	2.57037	2.37458	0.0536395	0.711038	0.825694	0.0632838	0.67401	0.795669	0.330162	0.0441265	0.0810824
JADE3	ENSG00000102221.14	chrX	46912276	47061242	148967	+	3.36703	3.53626	3.45164	3.45119	3.49495	3.47307	3.24264	3.40791	3.32528	3.39713	3.28784	3.34248	0.00191589	0.985239	0.993436	-0.0256672	0.811552	0.890443	0.0857704	0.425302	0.515041
RBM10	ENSG00000182872.16	chrX	47145221	47186813	41593	+	4.65882	4.92423	4.79152	5.19701	5.14145	5.16923	4.90195	4.87015	4.88605	5.03108	4.83599	4.93353	0.358855	0.0110154	0.0698571	0.193641	0.128277	0.273712	0.336621	0.0163036	0.036049
UBA1	ENSG00000130985.17	chrX	47190861	47215128	24268	+	4.8045	4.93237	4.86844	5.38263	5.18746	5.28504	4.84132	4.8147	4.82801	5.33415	5.28999	5.31207	0.400278	0.00366973	0.0397004	0.06115	0.575392	0.72249	0.641214	0.000151884	0.00102674
ZNF81	ENSG00000197779.15	chrX	47836902	48002561	165660	+	-0.471954	-0.789263	-0.630609	-0.485956	-0.28622	-0.386088	-0.511648	-0.428888	-0.470268	-0.140306	-0.317818	-0.229062	0.239876	0.224909	0.406344	0.281172	0.183145	0.342773	0.617283	0.0085495	0.0216363
FTSJ1	ENSG00000068438.15	chrX	48476021	48486364	10344	+	3.62133	3.73208	3.6767	3.84922	3.60729	3.72825	3.48345	3.22995	3.3567	3.21873	3.08069	3.14971	0.0387329	0.79026	0.875949	-0.223291	0.174123	0.332593	-0.332713	0.0550279	0.0964917
OTUD5	ENSG00000068308.14	chrX	48922024	48958386	36363	-	3.57636	3.74766	3.66201	4.04833	3.84853	3.94843	3.70316	3.7073	3.70523	4.02485	3.89725	3.96105	0.270674	0.0475954	0.156228	0.142239	0.279337	0.456817	0.493867	0.00248043	0.00830752
GRIPAP1	ENSG00000068400.13	chrX	48973720	49002264	28545	-	3.01554	3.21239	3.11396	3.23906	3.40111	3.32009	3.10441	3.19384	3.14913	3.46434	3.21459	3.33947	0.184812	0.142667	0.307832	0.134972	0.286027	0.464311	0.419838	0.00549118	0.0154459
TFE3	ENSG00000068323.17	chrX	49028726	49043410	14685	-	3.49055	3.74343	3.61699	4.03951	3.95513	3.99732	3.44292	3.37106	3.40699	3.70251	3.67683	3.68967	0.360898	0.0105687	0.0682707	-0.113557	0.369172	0.545338	0.266239	0.0466309	0.0844923
PRICKLE3	ENSG00000012211.13	chrX	49174802	49186528	11727	-	1.42119	1.50372	1.46245	1.60347	1.47827	1.54087	1.24521	1.07765	1.16143	1.57098	1.55851	1.56474	0.0661496	0.682953	0.808961	-0.204531	0.268036	0.444879	0.299705	0.09368	0.149663
SYP	ENSG00000102003.11	chrX	49187815	49200199	12385	-	3.38267	3.83428	3.60848	4.04111	3.89328	3.9672	3.64794	3.75023	3.69909	3.60492	3.30195	3.45344	0.336805	0.0530733	0.165851	0.186045	0.265707	0.442232	0.0338666	0.834139	0.873874
CLCN5	ENSG00000171365.17	chrX	49922596	50099235	176640	+	0.530808	0.169446	0.350127	0.262943	0.297473	0.280208	0.224965	0.701333	0.463149	0.845544	0.624808	0.735176	-0.0703516	0.71906	0.830968	0.238894	0.251024	0.424345	0.599688	0.00971934	0.023962
KANTR	ENSG00000232593.7	chrX	53094145	53170914	76770	+	-1.41137	-1.58685	-1.49911	-2.30905	-1.73309	-2.02107	-1.435	-1.12935	-1.28217	-1.8479	-1.49795	-1.67292	-0.559837	0.0706259	0.198751	0.337338	0.231302	0.401759	0.0339656	0.902025	0.926495
HUWE1	ENSG00000086758.16	chrX	53532096	53686728	154633	-	3.33307	3.24503	3.28905	3.86767	3.73155	3.79961	2.98469	3.25166	3.11817	3.1379	3.12717	3.13254	0.495706	0.0010421	0.0229513	-0.0664993	0.552372	0.705327	0.0426283	0.699315	0.76322
FAM120C	ENSG00000184083.12	chrX	54068324	54183281	114958	-	-0.801272	-0.622031	-0.711652	-0.295225	-0.0557622	-0.175493	-0.631346	-0.5473	-0.589323	-0.81589	-1.23537	-1.02563	0.513056	0.0278062	0.114315	0.222749	0.325479	0.503518	-0.128571	0.572804	0.651143
TSR2	ENSG00000158526.8	chrX	54440404	54448032	7629	+	4.15163	4.2306	4.19112	4.40127	4.38291	4.39209	4.13354	4.17065	4.1521	4.0435	3.90178	3.97264	0.184305	0.0821193	0.218522	0.0627554	0.534982	0.690258	-0.0217035	0.828065	0.869941
FGD1	ENSG00000102302.8	chrX	54445454	54496234	50781	-	2.53172	2.87861	2.70517	3.07166	2.79785	2.93476	2.34227	2.3524	2.34733	2.27149	2.31313	2.29231	0.210743	0.185999	0.359855	-0.266061	0.135142	0.283384	-0.224591	0.191552	0.269709
GNL3L	ENSG00000130119.17	chrX	54530183	54621521	91339	+	1.32957	1.50134	1.41546	1.67577	1.57825	1.62701	1.18285	1.41544	1.29914	0.921827	1.25537	1.0886	0.194221	0.188422	0.362972	-0.0157793	0.916056	0.953102	-0.130369	0.393262	0.483023
APEX2	ENSG00000169188.5	chrX	55000363	55009057	8695	+	3.22962	3.47842	3.35402	3.80341	3.78494	3.79418	3.23488	3.15776	3.19632	3.33131	3.26979	3.30055	0.419337	0.00541617	0.0475664	-0.0627221	0.629404	0.764805	0.138483	0.284464	0.372904
FAM104B	ENSG00000182518.13	chrX	55143102	55161310	18209	-	2.32402	2.20049	2.26225	1.54956	1.92074	1.73515	2.56107	2.44943	2.50525	1.90155	1.92326	1.9124	-0.551305	0.0115533	0.0717635	0.352189	0.0634412	0.171706	-0.145681	0.427392	0.516822
RRAGB	ENSG00000083750.13	chrX	55717749	55758774	41026	+	2.16854	2.09835	2.13344	1.97534	2.12176	2.04855	2.29631	2.09305	2.19468	1.86775	1.72715	1.79745	-0.1009	0.537984	0.701128	0.165945	0.335576	0.513045	-0.135755	0.43765	0.525768
FAAH2	ENSG00000165591.6	chrX	57286706	57489196	202491	+	2.18427	2.16806	2.17617	2.39285	2.50415	2.4485	1.36258	1.79941	1.58099	1.60519	1.79998	1.70258	0.257569	0.153894	0.322279	-0.489598	0.0323225	0.110263	-0.274366	0.173742	0.249234
LINC01278	ENSG00000235437.8	chrX	63222993	63561095	338103	-	-0.467582	-0.564821	-0.516202	-0.240146	-0.30453	-0.272338	-0.334509	-0.532139	-0.433324	-0.957063	-1.40566	-1.18136	0.238749	0.212931	0.39334	0.189697	0.347143	0.524193	-0.469824	0.0471398	0.0851923
OPHN1	ENSG00000079482.13	chrX	68042344	68433913	391570	-	-4.20297	-3.49526	-3.84911	-3.02845	-3.6794	-3.35392	-3.95291	-3.98239	-3.96765	-5.46353	-4.33971	-4.90162	0.533891	0.305969	0.494373	-0.0301783	0.956575	0.975291	-1.11642	0.0904263	0.145319
IGBP1	ENSG00000089289.16	chrX	70133447	70166324	32878	+	4.24319	4.15922	4.2012	3.78375	3.96751	3.87563	4.1831	4.11254	4.14782	4.06373	4.25186	4.1578	-0.343133	0.0243082	0.106426	0.0513209	0.699765	0.816197	0.159711	0.23721	0.32196
KIF4A	ENSG00000090889.12	chrX	70290104	70420886	130783	+	3.90934	3.92418	3.91676	4.24192	4.38223	4.31208	3.88764	3.79431	3.84098	4.13801	4.11456	4.12628	0.378145	0.00399644	0.0406545	0.0259951	0.807069	0.886769	0.408299	0.00275436	0.00901625
DLG3	ENSG00000082458.12	chrX	70444835	70505490	60656	+	4.03626	4.0765	4.05638	4.16635	4.3207	4.24352	3.51377	3.74701	3.63039	3.45063	3.39321	3.42192	0.169444	0.103882	0.251772	-0.322806	0.00884201	0.0477866	-0.436866	0.00146216	0.00552499
SNX12	ENSG00000147164.12	chrX	71056332	71073426	17095	-	4.69506	4.76965	4.73235	4.80859	4.72349	4.76604	4.54358	4.57141	4.55749	4.239	4.26615	4.25258	0.0178912	0.855736	0.919401	-0.0732884	0.478244	0.641179	-0.282446	0.0194035	0.04168
TAF1	ENSG00000147133.16	chrX	71366264	71532374	166111	+	2.41704	2.30984	2.36344	2.57322	2.80222	2.68772	1.89388	2.34572	2.1198	2.33516	2.22975	2.28245	0.308335	0.0466335	0.154635	-0.134917	0.36859	0.545276	0.119658	0.410065	0.500417
NHSL2	ENSG00000204131.9	chrX	71910818	72161750	250933	+	-0.760795	-0.628725	-0.69476	-0.577109	-0.176652	-0.37688	-1.78511	-1.7171	-1.75111	-1.98462	-2.72978	-2.3572	0.286918	0.177986	0.349214	-0.96588	0.00352255	0.0267637	-1.49436	0.000277751	0.00156749
PIN4	ENSG00000102309.15	chrX	72181353	72302926	121574	+	2.78927	2.95085	2.87006	3.10367	3.34834	3.22601	2.93249	3.15117	3.04183	3.54783	3.28453	3.41618	0.332185	0.0336191	0.127949	0.272884	0.0811795	0.201835	0.740348	0.000331075	0.00180175
PHKA1	ENSG00000067177.15	chrX	72578814	72714319	135506	-	2.09758	2.23928	2.16843	2.36052	2.47003	2.41528	1.70621	1.90417	1.80519	1.74297	1.36284	1.55291	0.225951	0.119182	0.275709	-0.262839	0.102805	0.236616	-0.425409	0.0167337	0.0367933
FTX	ENSG00000230590.11	chrX	73940435	74293574	353140	-	-4.4867	-4.04746	-4.26708	-4.19581	-4.10819	-4.152	-4.50144	-4.29859	-4.40002	-4.40825	-3.97755	-4.1929	0.0852751	0.762467	0.857501	-0.0435371	0.885418	0.935064	0.265047	0.369093	0.459748
COX7B	ENSG00000131174.7	chrX	77899440	77907376	7937	+	5.15393	4.74469	4.94931	4.38286	4.87993	4.63139	4.986	5.1769	5.08145	5.12734	4.91381	5.02057	-0.334411	0.0987909	0.244494	0.24164	0.215571	0.383341	0.27506	0.161244	0.234043
TAF9B	ENSG00000187325.5	chrX	78129748	78139650	9903	-	3.82036	3.70415	3.76225	3.60892	3.73453	3.67173	3.79792	3.59453	3.69623	3.22615	3.33458	3.28037	-0.105139	0.432845	0.609865	0.0380452	0.78021	0.869171	-0.279438	0.067891	0.114877
HDX	ENSG00000165259.14	chrX	84317874	84502479	184606	-	-0.357772	-0.353114	-0.355443	-0.154645	0.190801	0.0180781	-0.209346	-0.347774	-0.27856	-0.524427	-0.491825	-0.508126	0.352292	0.0972915	0.242376	0.180962	0.402024	0.575755	0.0463877	0.826985	0.869099
SATL1	ENSG00000184788.14	chrX	85092284	85243911	151628	-	-1.20616	-1.524	-1.36508	-1.80298	-1.18392	-1.49345	-1.66419	-1.40981	-1.537	-1.84386	-1.7724	-1.80813	-0.152581	0.598484	0.746796	-0.0530087	0.860913	0.921479	-0.240437	0.43765	0.525768
POF1B	ENSG00000124429.18	chrX	85277396	85379717	102322	-	2.08565	2.16239	2.12402	3.16189	3.10569	3.13379	1.45139	2.13828	1.79483	2.29421	3.72205	3.00813	0.996509	0.0297187	0.118812	-0.219978	0.645001	0.776062	1.09344	0.0216943	0.0455828
CHM	ENSG00000188419.14	chrX	85861180	86047561	186382	-	1.91022	1.73597	1.8231	1.84346	2.25306	2.04826	1.40508	1.47522	1.44015	1.03231	1.10908	1.07069	0.207301	0.185544	0.359368	-0.27466	0.118378	0.259999	-0.549005	0.00794276	0.020464
DIAPH2	ENSG00000147202.18	chrX	96684663	97604997	920335	+	1.33307	1.59916	1.46612	1.83587	1.4469	1.64139	1.36999	1.48226	1.42613	0.0874919	0.553656	0.320574	0.161655	0.385185	0.57102	0.0560678	0.772074	0.863337	-0.953725	0.00142827	0.00543245
SYTL4	ENSG00000102362.15	chrX	100674491	100732123	57633	-	2.32718	2.38476	2.35597	2.73809	2.72422	2.73116	2.56688	2.48256	2.52472	2.25909	2.00935	2.13422	0.35947	0.0124293	0.0738785	0.269895	0.0521597	0.151086	-0.0260017	0.836871	0.876249
CENPI	ENSG00000102384.13	chrX	101098218	101163681	65464	+	1.6738	1.69276	1.68328	2.14381	2.43203	2.28792	1.71142	1.88687	1.79914	2.14487	2.08861	2.11674	0.584434	0.00218527	0.0304293	0.221998	0.179268	0.338497	0.634283	0.0016042	0.00594608
ARMCX4	ENSG00000196440.11	chrX	101418287	101533459	115173	+	-1.0099	-0.753387	-0.881646	0.0648002	-0.111297	-0.0232482	-1.37782	-0.83113	-1.10448	-0.423254	-0.836703	-0.629978	0.845839	0.00253641	0.0328101	-0.124549	0.620533	0.759333	0.439461	0.08112	0.13303
BEX3	ENSG00000166681.14	chrX	103376395	103378164	1770	+	7.0931	7.02027	7.05668	7.10983	7.21602	7.16293	7.25144	7.03333	7.14238	7.10761	7.03725	7.07243	0.0900373	0.442991	0.61902	0.188281	0.131729	0.278466	0.214871	0.0895988	0.144248
MORF4L2	ENSG00000123562.18	chrX	103675496	103688158	12663	-	6.76862	6.70302	6.73582	6.59737	6.77452	6.68594	6.72316	6.7173	6.72023	6.72869	6.7097	6.71919	-0.0668121	0.48475	0.655834	0.087442	0.367981	0.544741	0.182109	0.0786413	0.129851
SLC25A53	ENSG00000269743.3	chrX	104099214	104157009	57796	-	-1.11072	-1.00166	-1.05619	-1.3055	-1.56532	-1.43541	-1.20291	-0.429947	-0.81643	-1.23485	-1.23934	-1.2371	-0.398567	0.190126	0.364674	0.354811	0.228126	0.397352	0.0123065	0.966027	0.972873
MORC4	ENSG00000133131.15	chrX	106813871	107000212	186342	-	2.59798	2.57181	2.5849	2.7512	3.03166	2.89143	2.30712	2.51325	2.41018	3.17443	3.18729	3.18086	0.28741	0.0370205	0.135453	-0.0690021	0.598741	0.743428	0.797102	7.30556e-05	0.00061732
RBM41	ENSG00000089682.16	chrX	107064420	107118823	54404	-	0.909412	0.86366	0.886536	0.391286	0.838626	0.614956	0.0286479	0.236263	0.132456	-0.233579	0.0505203	-0.0915294	-0.300487	0.133991	0.297109	-0.650436	0.0113199	0.0564462	-0.780999	0.0041611	0.0123961
PRPS1	ENSG00000147224.13	chrX	107628428	107651993	23566	+	4.06129	4.08155	4.07142	4.38306	4.49232	4.43769	4.22133	4.17965	4.20049	4.37342	4.12052	4.24697	0.349349	0.0112901	0.0706135	0.231437	0.0732479	0.188253	0.373237	0.00879514	0.0220779
ACSL4	ENSG00000068366.20	chrX	109624244	109733403	109160	-	3.76006	3.65201	3.70603	3.54162	3.66052	3.60107	3.78821	3.71587	3.75204	3.04445	2.78809	2.91627	-0.120732	0.318894	0.506488	0.149967	0.227229	0.396541	-0.591693	0.000799794	0.00349227
TMEM164	ENSG00000157600.12	chrX	110002631	110182734	180104	+	2.82843	3.01646	2.92245	3.20461	3.02576	3.11519	2.7232	2.91409	2.81865	2.50685	3.00681	2.75683	0.176259	0.30188	0.490428	-0.00353829	0.983749	0.991519	0.0321263	0.851629	0.8868
AMMECR1	ENSG00000101935.10	chrX	110194186	110440233	246048	-	2.54216	2.58993	2.56605	2.94572	3.01912	2.98242	2.20863	2.07969	2.14416	2.01625	2.19146	2.10386	0.399415	0.0060677	0.0504739	-0.32233	0.0290868	0.102815	-0.263576	0.0591704	0.102506
ALG13	ENSG00000101901.12	chrX	111665811	111760649	94839	+	1.23839	0.975616	1.107	0.919016	1.04829	0.983652	0.975938	1.05734	1.01664	0.967473	1.14889	1.05818	-0.131736	0.403268	0.586836	0.024107	0.881515	0.933219	0.162838	0.312306	0.401573
DANT2	ENSG00000235244.4	chrX	115694880	115969130	274251	-	-2.05554	-2.5419	-2.29872	-2.71733	-2.60131	-2.65932	-1.59983	-3.09769	-2.34876	-2.7306	-4.04184	-3.38622	-0.39134	0.525735	0.69107	0.0490632	0.936315	0.964225	-1.04145	0.14669	0.216743
DOCK11	ENSG00000147251.15	chrX	118495898	118686163	190266	+	3.48079	3.40381	3.4423	3.16779	3.1038	3.13579	3.72657	3.5232	3.62488	2.17319	1.98291	2.07805	-0.320229	0.0280736	0.11496	0.28561	0.0438944	0.134156	-1.16756	1.14153e-05	0.000187348
IL13RA1	ENSG00000131724.11	chrX	118727133	118794535	67403	+	5.15594	5.2199	5.18792	5.46973	5.442	5.45586	4.86954	4.86765	4.8686	5.11527	5.42532	5.27029	0.25128	0.053972	0.167487	-0.217398	0.0955253	0.225574	0.281023	0.0362388	0.0690226
LINC01285	ENSG00000203650.9	chrX	118839539	118919669	80131	+	-0.880985	-2.03709	-1.45904	-1.75332	-0.258297	-1.00581	-1.72376	-1.88443	-1.8041	-0.802148	-1.38456	-1.09335	0.451761	0.413941	0.596475	-0.199348	0.747451	0.847473	0.621379	0.280954	0.369154
LONRF3	ENSG00000175556.17	chrX	118974614	119018355	43742	+	2.55264	2.51038	2.53151	2.20733	2.65212	2.42972	1.74585	1.94474	1.8453	2.9319	2.8725	2.9022	-0.127006	0.417358	0.598481	-0.580944	0.00729245	0.0422611	0.572449	0.00336885	0.0105064
UBE2A	ENSG00000077721.16	chrX	119574536	119591083	16548	+	4.22512	4.22322	4.22417	4.20822	4.53456	4.37139	4.33585	4.45892	4.39739	5.03456	4.95256	4.99356	0.128058	0.276878	0.464048	0.276756	0.0355955	0.117635	0.968371	8.79567e-06	0.0001608
UPF3B	ENSG00000125351.12	chrX	119805311	119852998	47688	-	3.49102	3.35483	3.42293	3.83938	4.27799	4.05868	3.36246	3.61917	3.49081	4.64222	4.22871	4.43546	0.618019	0.007066	0.0541449	0.177758	0.378715	0.554035	1.21546	6.8745e-05	0.000591283
NKAPP1	ENSG00000233382.7	chrX	120120953	120245267	124315	-	-1.0959	-1.55265	-1.32427	-1.29374	-0.984642	-1.13919	-1.41268	-1.61824	-1.51546	-1.53541	-1.07732	-1.30637	0.188592	0.566776	0.723734	-0.0731166	0.836273	0.906433	0.243806	0.477278	0.563204
LAMP2	ENSG00000005893.16	chrX	120426148	120469365	43218	-	4.27163	4.33509	4.30336	4.30596	4.23441	4.27019	4.62697	4.54556	4.58627	4.74124	4.84805	4.79465	-0.0495925	0.625157	0.765441	0.384982	0.00343398	0.0262649	0.689563	5.43815e-05	0.000500806
THOC2	ENSG00000125676.20	chrX	123600561	123733056	132496	-	3.04805	3.05009	3.04907	3.43107	3.57142	3.50124	2.78504	3.09068	2.93786	3.10507	3.00122	3.05314	0.435149	0.00231882	0.0313166	-0.00664988	0.952449	0.974262	0.202471	0.0898175	0.144526
AL008633.1	ENSG00000225689.2	chrX	128027322	129326707	1299386	-	-3.11306	-3.64398	-3.37852	-4.25892	-3.4153	-3.83711	-4.32794	-3.42807	-3.878	-3.67622	-4.53918	-4.1077	-0.544952	0.322743	0.510461	-0.417015	0.461618	0.627701	-0.622409	0.283368	0.371623
MBNL3	ENSG00000076770.14	chrX	132369317	132489968	120652	-	0.666487	0.458764	0.562625	0.996299	0.845126	0.920713	-0.156219	-0.519368	-0.337793	-0.687881	-0.121489	-0.404685	0.356912	0.0860682	0.224993	-0.798052	0.00674916	0.0402311	-0.758939	0.00786798	0.0203383
GPC3	ENSG00000147257.15	chrX	133535745	133985594	449850	-	4.62054	5.46454	5.04254	4.71468	4.35497	4.53483	4.93469	4.91782	4.92626	2.80885	4.63914	3.72399	-0.530604	0.256548	0.442656	-0.0252818	0.955276	0.974921	-1.12124	0.0407012	0.0758131
PHF6	ENSG00000156531.17	chrX	134373312	134428791	55480	+	2.88848	3.0367	2.96259	2.89811	2.91134	2.90473	2.73048	2.66807	2.69928	2.7539	2.7002	2.72705	-0.0763738	0.464312	0.637537	-0.164048	0.14928	0.303067	-0.039819	0.705956	0.769183
HPRT1	ENSG00000165704.15	chrX	134460165	134520513	60349	+	5.41455	5.22598	5.32027	5.11547	5.31789	5.21668	5.32198	5.25457	5.28828	5.08016	5.03185	5.056	-0.118885	0.337751	0.525375	0.0737161	0.553771	0.70642	-0.0624075	0.615497	0.691094
FAM122C	ENSG00000156500.15	chrX	134796395	134854835	58441	+	-0.887292	-0.625839	-0.756566	-0.58888	-0.480838	-0.534859	-0.974116	-0.744733	-0.859425	-0.5272	-0.16986	-0.34853	0.197341	0.37553	0.561768	-0.00626555	0.978795	0.989396	0.606888	0.0184087	0.0399546
MOSPD1	ENSG00000101928.13	chrX	134887632	134915257	27626	-	2.94694	2.7554	2.85117	2.76286	3.03995	2.90141	3.42122	3.48412	3.45267	3.85281	4.08924	3.97102	0.0355467	0.825273	0.899958	0.714598	0.0011912	0.0144067	1.33106	6.93357e-06	0.000137201
MAP7D3	ENSG00000129680.16	chrX	136213220	136256482	43263	-	0.940712	1.21308	1.0769	1.13844	1.25129	1.19486	1.05584	1.25254	1.15419	1.02479	0.871138	0.947963	0.0900704	0.545199	0.707283	0.173152	0.281343	0.458971	0.058063	0.709374	0.771603
HTATSF1	ENSG00000102241.12	chrX	136497079	136512346	15268	+	5.49912	5.80396	5.65154	5.92357	5.8861	5.90484	5.6664	5.74398	5.70519	5.82901	5.86466	5.84683	0.234445	0.0511424	0.162664	0.153765	0.181313	0.340773	0.391109	0.00464329	0.0135359
ARHGEF6	ENSG00000129675.16	chrX	136665547	136780932	115386	-	0.865351	1.4398	1.15258	1.63435	1.66239	1.64837	1.33138	1.38749	1.35944	0.446266	0.87146	0.658863	0.457885	0.0427915	0.147262	0.287048	0.206015	0.371778	-0.318252	0.190277	0.268216
AL683813.1	ENSG00000232611.1	chrX	136840931	136847797	6867	-	-1.40242	-2.22087	-1.81164	-3.14606	-3.48734	-3.3167	-2.68889	-2.16986	-2.42937	-2.41802	-2.76496	-2.59149	-1.7206	0.00591593	0.0500399	-0.522745	0.275919	0.453197	-0.629516	0.194893	0.273427
AL390879.1	ENSG00000234062.8	chrX	136909369	137022143	112775	+	-0.528982	-0.777998	-0.65349	-1.46281	-0.533157	-0.997985	-0.255091	0.0667677	-0.0941618	-0.535494	-0.709473	-0.622484	-0.390063	0.26728	0.454451	0.692481	0.0533499	0.15359	0.242303	0.472037	0.558389
MCF2	ENSG00000101977.21	chrX	139581770	139708227	126458	-	1.0945	1.42156	1.25803	1.32814	1.62677	1.47746	0.624524	0.441481	0.533002	-0.305568	-0.507003	-0.406286	0.182791	0.30711	0.495194	-0.642367	0.0109037	0.0549843	-1.49717	8.2421e-05	0.00066303
EOLA2	ENSG00000197021.9	chrX	149929527	149938700	9174	-	3.33723	3.28716	3.3122	3.01233	3.00442	3.00837	3.12243	3.31871	3.22057	3.18306	3.15204	3.16755	-0.317162	0.0261508	0.110115	0.0156333	0.90103	0.94499	0.0562147	0.650478	0.722073
MTMR1	ENSG00000063601.17	chrX	150692971	150765108	72138	+	1.96322	2.0654	2.01431	2.08007	2.23519	2.15763	1.5931	1.66827	1.63068	1.55063	1.33203	1.44133	0.122125	0.330126	0.517103	-0.283739	0.0579109	0.162166	-0.380319	0.0168887	0.0370935
CD99L2	ENSG00000102181.21	chrX	150766336	150898816	132481	-	2.10327	2.41248	2.25788	2.4779	2.35912	2.41851	2.5616	2.6748	2.6182	1.96162	2.22873	2.09518	0.139463	0.350857	0.538515	0.455963	0.0113647	0.0565792	0.0291089	0.848931	0.885462
BCAP31	ENSG00000185825.17	chrX	153700492	153724565	24074	-	5.73197	5.75498	5.74347	5.88315	5.75398	5.81856	6.03321	5.94155	5.98738	5.88391	5.98957	5.93674	0.0593272	0.579617	0.732783	0.346214	0.00858311	0.0469145	0.391819	0.00418969	0.0124473
ABCD1	ENSG00000101986.12	chrX	153724856	153744755	19900	+	3.3628	3.51067	3.43674	4.05061	4.00436	4.02748	3.7899	3.722	3.75595	5.08716	4.67162	4.87939	0.57315	0.00329785	0.0371496	0.418607	0.0214174	0.0844942	1.63834	9.48479e-07	4.70701e-05
ARHGAP4	ENSG00000089820.16	chrX	153907367	153934999	27633	-	2.44698	2.72958	2.58828	2.97302	2.48519	2.72911	1.9807	2.47511	2.2279	1.40912	2.14607	1.7776	0.128438	0.603209	0.750322	-0.260288	0.341236	0.519383	-0.61478	0.0461026	0.0837536
IRAK1	ENSG00000184216.14	chrX	154010506	154019902	9397	-	5.98405	6.2922	6.13812	6.5001	6.36647	6.43328	5.76887	5.78523	5.77705	5.95639	6.09633	6.02636	0.277472	0.0392308	0.140795	-0.260383	0.0537364	0.154418	0.0849324	0.484269	0.569733
MECP2	ENSG00000169057.24	chrX	154021573	154137103	115531	-	1.79247	2.00925	1.90086	1.96486	1.88341	1.92414	1.52443	1.73236	1.62839	1.30816	1.21054	1.25935	0.00507883	0.963241	0.984439	-0.171885	0.157835	0.313414	-0.44745	0.00321726	0.0101348
RPL10	ENSG00000147403.18	chrX	154389955	154409168	19214	+	6.90183	6.82099	6.86141	6.34223	6.22198	6.2821	6.91278	6.90787	6.91033	6.51017	6.65195	6.58106	-0.595106	0.000213946	0.0123871	0.151851	0.163969	0.320607	-0.081578	0.437551	0.525768
DNASE1L1	ENSG00000013563.14	chrX	154401236	154412112	10877	-	1.15796	1.08969	1.12382	1.45478	1.54867	1.50172	0.916251	1.07796	0.997107	1.2196	1.0851	1.15235	0.366807	0.0367569	0.1349	-0.0178274	0.917637	0.953788	0.231242	0.182217	0.25919
PLXNA3	ENSG00000130827.6	chrX	154458281	154477779	19499	+	2.39619	2.54863	2.47241	2.57015	2.25335	2.41175	2.03622	2.44978	2.243	2.54634	2.56306	2.5547	-0.0743927	0.62094	0.762218	-0.12622	0.423978	0.594424	0.278717	0.0875387	0.141442
IKBKG	ENSG00000269335.6	chrX	154541199	154565046	23848	+	2.50005	2.85906	2.67956	3.15227	3.16133	3.1568	2.428	2.72735	2.57767	2.69976	2.78897	2.74436	0.45148	0.00989674	0.0659045	-0.00730981	0.962907	0.978398	0.253308	0.117585	0.180314
MPP1	ENSG00000130830.15	chrX	154778684	154821007	42324	-	0.442377	0.547216	0.494796	0.542143	0.415598	0.47887	0.837737	0.88921	0.863474	0.848772	0.617143	0.732957	-0.030108	0.865983	0.925798	0.472168	0.0235232	0.0896411	0.433959	0.0324249	0.0628828
F8	ENSG00000185010.15	chrX	154835788	155026940	191153	-	0.599138	0.69568	0.647409	0.63686	0.447547	0.542204	0.396548	0.455824	0.426186	-0.138027	-0.136389	-0.137208	-0.117568	0.404684	0.588075	-0.12131	0.420404	0.591849	-0.592102	0.00345675	0.0106899
AC234781.1	ENSG00000224216.1	chrX	155334858	155351957	17100	-	-0.434551	0.00859783	-0.212976	-0.272266	-0.040904	-0.156585	-0.424319	-0.724557	-0.574438	-1.09964	-1.46823	-1.28394	0.0219716	0.943955	0.973489	-0.288819	0.405415	0.578588	-0.963092	0.0224013	0.0468009
TMLHE-AS1	ENSG00000224533.4	chrX	155466540	155611616	145077	+	-1.07089	-0.69852	-0.884707	-1.39348	-0.828531	-1.11101	-1.6779	-1.57859	-1.62825	-2.72701	-3.05835	-2.89268	-0.289768	0.427417	0.605267	-0.706153	0.0979149	0.228712	-2.16352	0.00078169	0.00343735
IL3RA	ENSG00000185291.12_PAR_Y	chrY	1336616	1382689	46074	+	-1.82355	-1.11909	-1.47132	-1.07676	-1.07354	-1.07515	-0.837857	-0.643732	-0.740795	-0.265232	-0.87322	-0.569226	0.404669	0.341568	0.529063	0.89546	0.053797	0.154521	1.15957	0.015762	0.0352617
ASMTL	ENSG00000169093.16_PAR_Y	chrY	1403139	1453762	50624	-	2.21988	2.36486	2.29237	2.09128	1.95864	2.02496	3.0789	2.83017	2.95454	3.09377	2.88505	2.98941	-0.283826	0.12035	0.27759	0.759542	0.000877842	0.0118159	0.892088	0.000240148	0.00140999
DHRSX	ENSG00000169084.15_PAR_Y	chrY	2219506	2502805	283300	-	2.65651	2.51599	2.58625	2.51642	2.47343	2.49492	2.30683	2.10519	2.20601	1.48382	1.83564	1.65973	-0.0997901	0.527958	0.693481	-0.276011	0.12848	0.274007	-0.721889	0.00236997	0.00799893
CD99	ENSG00000002586.20_PAR_Y	chrY	2691187	2741309	50123	+	4.74739	4.91147	4.82943	5.02213	4.78612	4.90413	4.66929	4.72287	4.69608	3.99772	4.887	4.44236	0.0587294	0.804487	0.885165	-0.0322244	0.894072	0.940551	-0.187654	0.446119	0.533994
