## Supplementary Table 4 for "Co-inhibition of topoisomerase 1 and BRD4-mediated pause release selectively kills pancreatic cancer *via* readthrough transcription" (part 1 of 3)

### Sheet: Human
Gene_symbol	Gene_ID	Chr	Start	End	Length	Strand	C1_0h_PDX_1_FPKM	C2_0h_PDX_15_FPKM	C2_0h_PDX_25_FPKM	C3_0h_PDX_18_FPKM	C3_0h_PDX_27_FPKM	0h_mean_FPKM	C1_4h_PDX_2_FPKM	C1_4h_PDX_24_FPKM	C2_4h_PDX_16_FPKM	4h_mean_FPKM	C1_12h_PDX_3_FPKM	C1_24h_PDX_4_FPKM	C2_24h_PDX_17_FPKM	C2_24h_PDX_26_FPKM	24h_mean_FPKM	4hvs0h_logFC	4hvs0h_P.Value	4hvs0h_adj.P.Val	12hvs0h_logFC	12hvs0h_P.Value	12hvs0h_adj.P.Val	24hvs0h_logFC	24hvs0h_P.Value	24hvs0h_adj.P.Val
WASH7P	ENSG00000227232.5	chr1	14404	29570	15167	-	2.43084	2.66046	3.08198	2.82921	2.62963	2.72642	2.00257	2.68125	2.12202	2.26861	2.76594	2.65949	2.51594	3.26987	2.8151	-0.446722	0.0558976	0.104427	0.0407133	0.893413	0.975188	0.028909	0.888048	0.94999
AL627309.1	ENSG00000238009.6	chr1	89295	133723	44429	-	-0.966071	-1.10925	-0.406319	-0.625773	-0.533784	-0.728239	-0.281196	-0.169682	-0.270243	-0.240374	-0.46813	-0.907717	-0.731542	-0.566486	-0.735248	0.502852	0.0194497	0.0446959	0.272519	0.361603	0.775843	-0.0776437	0.712309	0.858152
AL627309.5	ENSG00000241860.7	chr1	141474	173862	32389	-	-0.0201674	0.279109	0.473274	0.550266	-0.020539	0.252389	0.28434	0.358819	0.529902	0.39102	0.295126	0.0237192	0.444866	0.531783	0.333456	0.137077	0.409898	0.513987	0.0477958	0.848562	0.963427	0.0210101	0.901253	0.955891
AL627309.4	ENSG00000241599.1	chr1	160446	161525	1080	+	-2.39895	-2.39895	-2.39895	1.39286	-2.39895	-1.64059	-2.39895	-2.39895	-2.39895	-2.39895	-2.39895	-2.39895	-2.39895	-2.39895	-2.39895	-1.11733	0.403516	0.50789	-1.04345	0.607889	0.895692	-0.984288	0.459484	0.690457
WASH9P	ENSG00000279457.4	chr1	185217	195411	10195	-	3.26898	3.20877	3.45313	3.30448	3.29562	3.3062	2.66981	3.1193	2.59124	2.79345	3.404	3.14995	3.34543	3.818	3.43779	-0.504102	0.00530039	0.0160002	0.101839	0.632088	0.904957	0.0755908	0.600729	0.790229
AP006222.1	ENSG00000228463.10	chr1	257864	359681	101818	-	0.593361	0.497721	0.784391	0.746967	-0.0180515	0.520878	1.61992	1.36714	1.44946	1.47884	0.650283	-0.226452	0.284905	0.248203	0.102219	0.954175	8.13e-05	0.000673501	0.130826	0.629536	0.9045	-0.487461	0.026975	0.150496
AL732372.2	ENSG00000237094.12	chr1	365389	522928	157540	-	0.838696	1.2511	1.09543	1.74436	0.951259	1.17617	0.785734	0.872642	1.23823	0.965535	1.04252	1.03669	1.17155	1.5308	1.24635	-0.207198	0.308075	0.411365	-0.120226	0.688609	0.921488	0.0137791	0.944252	0.974826
AL669831.3	ENSG00000230021.10	chr1	586071	827796	241726	-	-0.0193805	0.446823	0.0206123	0.482645	-0.0391956	0.178301	0.634187	0.304572	0.548703	0.495821	-0.111381	-0.452191	0.109798	0.49372	0.0504422	0.316909	0.111373	0.182103	-0.2816	0.379061	0.787611	-0.145089	0.48505	0.708922
LINC01409	ENSG00000237491.10	chr1	778747	810065	31319	+	0.325866	0.41171	0.227574	0.300405	0.254328	0.303977	1.32509	1.16035	1.28893	1.25812	0.395928	0.178072	0.30299	0.288516	0.256526	0.95595	4.36e-07	2.18e-05	0.0983888	0.547709	0.87401	-0.137072	0.237473	0.485804
LINC01128	ENSG00000228794.10	chr1	825138	859446	34309	+	-0.797798	-0.564692	-0.804313	-0.570095	-0.519024	-0.651184	0.744318	0.80042	0.643101	0.72928	-0.266655	-0.0812253	-0.317814	-0.227545	-0.208862	1.39242	2.42e-08	4.45e-06	0.397142	0.0423894	0.459619	0.34228	0.0143784	0.110096
AL669831.7	ENSG00000288531.1	chr1	860226	868202	7977	+	-4.67364	-4.67675	-4.72483	-3.27663	-4.17455	-4.30528	-1.54909	-1.70699	-2.03075	-1.76227	-5.24765	-3.53938	-4.64481	-4.37036	-4.18485	3.30156	1.8e-05	0.000232493	-2.0972	0.140717	0.619671	0.0922354	0.891574	0.951973
SAMD11	ENSG00000187634.12	chr1	923928	944581	20654	+	-2.91729	-1.67538	-3.42175	-1.29032	-1.28473	-2.11789	-0.382297	-2.5979	-1.53496	-1.50505	-3.43517	-0.429044	-2.29433	-0.7093	-1.14423	0.654572	0.358048	0.462326	-1.39245	0.389627	0.792363	0.971331	0.171529	0.40757
NOC2L	ENSG00000188976.11	chr1	944203	959309	15107	-	0.845132	0.919186	0.962617	1.03119	1.12031	0.975687	1.41359	1.58684	1.02767	1.3427	1.21545	0.886073	1.07083	1.63757	1.19816	0.380269	0.0247262	0.054051	0.249296	0.28854	0.728141	0.179138	0.267355	0.518134
PLEKHN1	ENSG00000187583.11	chr1	966482	975865	9384	+	-4.74169	-4.7448	-4.10764	-3.57743	-2.61088	-3.95649	-1.94023	-2.85618	-3.53306	-2.77649	-5.3157	-3.60743	-2.26922	-3.89678	-3.25781	1.61093	0.0413631	0.0820014	-2.70657	0.17869	0.654495	0.914306	0.256037	0.506875
ISG15	ENSG00000187608.10	chr1	1001138	1014540	13403	+	1.40024	2.8736	2.34369	4.01891	3.83565	2.89442	3.56261	3.0563	2.95582	3.19158	1.35869	1.92661	1.89869	3.84829	2.55786	0.339602	0.530181	0.625521	-1.51136	0.211698	0.680602	-0.238536	0.693588	0.847475
AGRN	ENSG00000188157.15	chr1	1020120	1056118	35999	+	-0.505334	0.739278	0.107232	0.984522	1.76899	0.618937	1.60859	1.67816	1.25927	1.51534	0.00128446	0.256918	0.422677	1.62026	0.766618	0.923334	0.0360747	0.0734945	-0.593307	0.40771	0.803755	0.14915	0.728442	0.867297
RNF223	ENSG00000237330.3	chr1	1070967	1074306	3340	-	-4.45469	-3.88378	-3.24662	-2.48367	-2.77305	-3.36836	-0.189013	-0.175926	-2.89277	-1.0859	-3.46452	-3.12597	-2.41476	-3.03576	-2.85883	3.05028	0.00705046	0.0198964	0.114991	0.952841	0.988809	0.904166	0.451122	0.684075
C1orf159	ENSG00000131591.18	chr1	1081818	1116361	34544	-	-0.713635	-0.122507	-0.304254	-0.526648	-0.0598404	-0.345377	-1.10912	-0.678291	-1.24539	-1.01093	-0.941492	-0.319983	-0.36884	0.141999	-0.182275	-0.662476	0.00732474	0.0204328	-0.60264	0.0813807	0.544138	0.100299	0.598694	0.789347
TTLL10	ENSG00000162571.14	chr1	1173880	1197936	24057	+	-1.03605	-0.481822	-0.395917	-1.06675	-0.932038	-0.782515	-0.689355	-0.876161	-1.56049	-1.042	-1.26127	-1.90288	-1.52413	-0.82155	-1.41619	-0.278842	0.326762	0.431383	-0.506131	0.270496	0.714766	-0.678741	0.0424273	0.190804
SDF4	ENSG00000078808.19	chr1	1216909	1232067	15159	-	2.3968	2.50017	2.45489	2.3251	2.88322	2.51204	2.62425	2.63355	2.29653	2.51811	2.21958	2.7112	2.46785	2.98574	2.7216	0.00861685	0.950373	0.965822	-0.287101	0.195814	0.672093	0.127053	0.369142	0.613184
UBE2J2	ENSG00000160087.21	chr1	1253909	1273864	19956	-	1.26385	1.31288	1.55527	1.16412	1.47586	1.3544	0.951257	1.08359	0.879472	0.971438	1.28793	1.30791	1.20687	1.6584	1.39106	-0.38612	0.0102851	0.0267906	-0.0664315	0.725654	0.93356	-0.0429126	0.734309	0.870643
SCNN1D	ENSG00000162572.21	chr1	1280436	1292029	11594	+	-3.10527	-2.87319	-1.86045	-2.16676	-2.50633	-2.5024	-2.57919	-2.87808	-2.39857	-2.61861	-2.64787	-2.10116	-1.78825	-2.07259	-1.98733	-0.148229	0.687765	0.761653	-0.153676	0.785603	0.949992	0.463968	0.188423	0.429872
ACAP3	ENSG00000131584.19	chr1	1292390	1309609	17220	-	1.20796	1.4021	1.59759	1.24834	2.01109	1.49342	1.34196	1.41166	1.17255	1.30872	1.09105	1.52405	1.37921	1.87759	1.59361	-0.1832	0.283741	0.386089	-0.39838	0.141892	0.619687	0.0204625	0.90221	0.956279
INTS11	ENSG00000127054.21	chr1	1311585	1324687	13103	-	1.46868	1.39327	1.53307	1.43755	1.65721	1.49796	1.48637	1.64421	1.11943	1.41667	1.45762	1.00254	1.21014	1.7878	1.33349	-0.0760366	0.598008	0.686718	-0.0346857	0.872102	0.969937	-0.219012	0.155227	0.385398
CPTP	ENSG00000224051.7	chr1	1324756	1328896	4141	+	1.32374	0.857545	1.3091	0.829479	1.26979	1.11793	1.54297	1.7261	1.11723	1.4621	0.968968	0.765686	1.12435	1.44906	1.11303	0.352411	0.0770001	0.135438	-0.152272	0.618294	0.900584	-0.0552751	0.783025	0.896625
DVL1	ENSG00000107404.20	chr1	1335276	1349418	14143	-	2.12904	1.97996	2.21512	2.32641	2.43136	2.21638	2.1166	2.08758	1.61447	1.93955	1.59296	2.0196	1.94658	2.38798	2.11805	-0.269304	0.0722311	0.128759	-0.616805	0.0159647	0.355939	-0.169932	0.239362	0.487787
CCNL2	ENSG00000221978.12	chr1	1385711	1399335	13625	-	3.96102	3.94867	4.08186	3.94777	3.74091	3.93605	4.08565	4.20541	3.8227	4.03792	4.01276	3.48638	3.65056	3.76244	3.63313	0.102668	0.331972	0.43649	0.082137	0.599854	0.892859	-0.385471	0.0027523	0.049028
MRPL20	ENSG00000242485.6	chr1	1401909	1407293	5385	-	2.22278	2.41186	2.42735	2.22563	2.37839	2.3332	1.88839	1.80869	1.6481	1.78173	2.21702	2.02822	2.422	2.69275	2.38099	-0.557105	0.000703578	0.00336956	-0.114177	0.531228	0.867068	-0.00800096	0.946748	0.975925
ANKRD65	ENSG00000235098.8	chr1	1418420	1421769	3350	-	3.60164	3.56334	3.61545	3.452	3.32192	3.51087	2.95107	2.88626	2.92884	2.92206	3.2681	3.14189	3.34058	3.29637	3.25962	-0.593402	8.87e-05	0.000721471	-0.239591	0.139666	0.618263	-0.337753	0.00627422	0.0722621
LINC01770	ENSG00000225285.1	chr1	1430539	1434573	4035	-	-1.51213	-0.871239	-1.43971	-1.8353	-1.01382	-1.33444	-1.67111	-2.80112	-2.72244	-2.39822	-1.31069	-1.28744	-0.550507	-0.351914	-0.729953	-1.65898	0.0138518	0.0339617	0.0355627	0.959375	0.989653	0.710059	0.117953	0.331817
VWA1	ENSG00000179403.12	chr1	1434861	1442882	8022	+	2.88236	2.98761	3.05886	2.63511	3.21274	2.95534	2.49371	2.55464	2.77736	2.60857	2.62481	2.01391	2.88059	2.81114	2.56855	-0.349689	0.0626006	0.114475	-0.327047	0.227614	0.689634	-0.447059	0.0242094	0.14331
ATAD3C	ENSG00000215915.10	chr1	1449689	1470163	20475	+	1.97665	1.52867	2.36601	1.34422	2.99332	2.04177	1.53145	1.69437	1.89488	1.7069	1.54607	1.89029	2.21392	2.096	2.06674	-0.342738	0.279601	0.38209	-0.49818	0.315081	0.747244	-0.0621288	0.838228	0.926862
ATAD3B	ENSG00000160072.20	chr1	1471765	1497848	26084	+	1.4474	1.70095	1.87951	1.38892	2.14914	1.71319	1.89888	2.06375	1.45451	1.80571	1.50379	1.62647	1.55342	2.42631	1.86873	0.0950978	0.649822	0.731126	-0.206679	0.524533	0.864719	0.0896444	0.672554	0.834312
AL645728.2	ENSG00000284740.1	chr1	1503250	1509452	6203	+	-0.953977	-1.15216	-0.392093	-1.19095	-0.224401	-0.782717	-1.57138	-1.3225	0.0404448	-0.951146	-0.774619	-0.920744	-0.717911	-0.442996	-0.693883	-0.279165	0.587755	0.67737	0.014962	0.983973	0.995434	0.059639	0.904499	0.95754
ATAD3A	ENSG00000197785.14	chr1	1512162	1534685	22524	+	1.3974	2.15092	2.21162	2.03993	2.53353	2.06668	2.08336	2.49411	1.98527	2.18758	2.03206	2.16724	1.9573	3.18783	2.43746	0.133623	0.62891	0.713034	-0.0277602	0.947658	0.987026	0.33196	0.240561	0.489186
SSU72	ENSG00000160075.12	chr1	1541673	1574863	33191	-	2.64913	2.75588	2.83692	2.57869	2.37574	2.63927	1.83794	1.74768	1.83351	1.80637	2.48284	2.46763	2.72091	2.74404	2.64419	-0.837771	1.07e-05	0.00016615	-0.152882	0.383341	0.78974	-0.0775883	0.504221	0.722715
MIB2	ENSG00000197530.12	chr1	1615415	1630610	15196	+	-0.925069	-1.32728	-0.852603	-1.33402	-0.848327	-1.05746	-0.987881	-0.826627	-0.874685	-0.896398	-0.952201	-1.76721	-1.41937	-0.826	-1.33753	0.160043	0.413142	0.517186	0.105971	0.717843	0.931945	-0.312165	0.158277	0.38973
CDK11B	ENSG00000248333.9	chr1	1635225	1659012	23788	-	1.78497	2.29813	1.87937	1.8737	1.99471	1.96618	1.77686	1.86026	1.61664	1.75125	2.11608	1.58016	2.14285	2.60698	2.10999	-0.213012	0.242997	0.341809	0.155177	0.545867	0.872922	0.112863	0.520376	0.733816
SLC35E2B	ENSG00000189339.12	chr1	1659529	1692795	33267	-	2.74958	2.83763	2.97025	2.81757	2.9013	2.85527	2.65293	2.61212	2.79963	2.68823	2.70489	2.96575	2.66843	2.92171	2.85197	-0.167888	0.12861	0.204826	-0.145095	0.366471	0.778726	-0.0913977	0.393145	0.635388
AL031282.1	ENSG00000227775.3	chr1	1724512	1737251	12740	+	-2.84858	-3.02466	-2.56856	-3.87635	-2.17076	-2.89778	-3.63499	-3.20426	-4.01009	-3.61645	-2.68666	-2.02879	-2.78152	-3.01858	-2.60963	-0.930386	0.136634	0.215709	0.262817	0.725405	0.93356	0.1437	0.776902	0.893593
SLC35E2A	ENSG00000215790.8	chr1	1724838	1745992	21155	-	1.94612	2.12322	2.12144	1.78797	1.95618	1.98698	1.70619	1.75346	1.83874	1.76613	1.6993	2.06361	1.66271	2.24049	1.98894	-0.229013	0.120782	0.194496	-0.289791	0.195509	0.671846	-0.0917818	0.514931	0.730478
NADK	ENSG00000008130.15	chr1	1751232	1780457	29226	-	2.56425	2.52102	2.58365	2.47696	2.79776	2.58873	2.59588	2.66488	2.35134	2.53737	2.41691	2.65954	2.70472	3.22605	2.86344	-0.0493953	0.673818	0.750099	-0.166374	0.356895	0.775119	0.200237	0.105131	0.312187
GNB1	ENSG00000078369.18	chr1	1785285	1891117	105833	-	4.40694	4.47264	4.38112	4.36611	4.50044	4.42545	4.3879	4.40557	4.36943	4.38763	4.14366	4.55705	4.35314	4.50464	4.47161	-0.0373138	0.66791	0.745269	-0.276081	0.051938	0.480872	-0.0387852	0.656439	0.824638
PRKCZ	ENSG00000067606.17	chr1	2050411	2185395	134985	+	-0.1216	0.0475016	0.141518	-0.274369	-0.0743135	-0.0562528	-0.402916	0.0222601	-0.506775	-0.29581	-0.436753	-0.740425	-0.0451966	0.041332	-0.248096	-0.235176	0.202155	0.295101	-0.387248	0.183552	0.65759	-0.237344	0.207127	0.451406
FAAP20	ENSG00000162585.17	chr1	2184461	2212720	28260	-	-0.771308	-0.472293	-0.415332	-0.679065	-0.0874469	-0.485089	-0.964434	-0.626619	-1.09233	-0.894462	-0.877558	-0.354852	-0.416837	-0.181911	-0.317867	-0.401489	0.0329872	0.0682928	-0.391684	0.152364	0.632264	0.0812616	0.616104	0.799157
SKI	ENSG00000157933.10	chr1	2228319	2310213	81895	+	2.1883	2.44695	2.31173	2.39498	2.60781	2.38995	3.6377	3.78751	3.78853	3.73792	2.1893	2.36541	2.64401	2.86756	2.62566	1.35138	2.21e-08	4.28e-06	-0.194168	0.263297	0.708332	0.162113	0.162188	0.395676
MORN1	ENSG00000116151.14	chr1	2321253	2391707	70455	-	-1.26973	-1.27905	-1.07406	-1.38597	-1.29186	-1.26013	-1.40366	-1.57361	-1.24557	-1.40761	-1.55909	-1.32013	-1.07263	-0.280664	-0.891143	-0.166012	0.432015	0.534873	-0.304771	0.361536	0.775843	0.350737	0.0964605	0.29845
RER1	ENSG00000157916.20	chr1	2391775	2405442	13668	+	2.78809	2.56991	2.82778	2.58553	2.78321	2.7109	2.9035	2.96887	2.73102	2.86779	2.72646	2.79618	2.65444	3.12036	2.85699	0.157532	0.159432	0.243746	0.0203486	0.900033	0.977367	0.0638754	0.55862	0.762686
PEX10	ENSG00000157911.11	chr1	2403964	2413797	9834	-	0.314086	0.476049	0.302978	0.430516	0.681391	0.441004	-0.281632	-0.354497	-0.291765	-0.309298	0.219324	0.402469	0.204002	1.04615	0.550873	-0.761555	0.00197802	0.00743043	-0.214306	0.445733	0.822032	0.0676136	0.703625	0.853162
PLCH2	ENSG00000149527.18	chr1	2425980	2505532	79553	+	0.972855	1.41465	1.18033	0.661061	2.51278	1.34833	1.0388	1.64627	1.5202	1.40176	-0.039898	1.94476	0.43856	1.46225	1.28186	0.05835	0.882098	0.916396	-1.38774	0.0709761	0.526001	-0.189404	0.640024	0.814379
PANK4	ENSG00000157881.16	chr1	2508537	2526597	18061	-	0.754204	1.09213	1.06444	0.943321	1.19514	1.00985	0.711055	0.784474	0.379895	0.625141	0.864104	1.00415	1.03929	1.49175	1.1784	-0.381656	0.0184631	0.0429018	-0.141777	0.505123	0.854567	0.104511	0.449766	0.683023
TNFRSF14	ENSG00000157873.17	chr1	2555639	2565382	9744	+	0.236549	0.527156	0.44231	0.143295	1.10046	0.489954	0.268336	0.30308	-0.392103	0.0597712	-0.326772	0.0793984	0.3869	0.963196	0.476498	-0.423063	0.0993098	0.165837	-0.819179	0.060661	0.503694	-0.0458089	0.845144	0.929126
TTC34	ENSG00000215912.12	chr1	2635976	2801717	165742	-	-5.36632	-4.70031	-4.50046	-4.32121	-4.75779	-4.72922	-6.06346	-6.17369	-5.10657	-5.78124	-4.51388	-4.66	-5.04797	-3.98141	-4.56313	-1.61331	0.0197859	0.0452917	0.285633	0.684152	0.920496	0.178645	0.712758	0.858276
ARHGEF16	ENSG00000130762.15	chr1	3454665	3481113	26449	+	0.283531	0.434571	0.502432	0.124935	0.592186	0.387531	-0.12802	0.280713	-0.974816	-0.274041	0.0506117	0.0867348	0.776625	1.33488	0.732747	-0.64843	0.0411684	0.0817099	-0.340407	0.427069	0.813998	0.338163	0.203403	0.447905
MEGF6	ENSG00000162591.16	chr1	3487951	3611508	123558	-	-2.37589	-2.45695	-3.48499	-1.70393	-0.728786	-2.15011	0.779118	0.372515	-0.829214	0.107473	-3.54957	-0.373405	-0.627408	1.94417	0.314452	2.36843	0.00702784	0.0198482	-1.40983	0.486429	0.844686	2.62441	0.00366737	0.0560919
TPRG1L	ENSG00000158109.15	chr1	3625015	3630127	5113	+	2.07573	1.94684	2.06944	1.76027	2.26212	2.02288	2.34343	2.37543	2.12161	2.28016	1.88858	1.2849	1.71952	2.21947	1.74129	0.259253	0.112622	0.18378	-0.132679	0.592502	0.88964	-0.313738	0.0838469	0.275753
WRAP73	ENSG00000116213.16	chr1	3630767	3652761	21995	-	0.351558	0.562696	0.322718	0.440586	0.885208	0.512553	0.516623	0.652247	0.537849	0.568906	0.718955	0.892177	0.825147	1.37055	1.02929	0.0647778	0.663734	0.741978	0.218129	0.327841	0.759761	0.456333	0.00724649	0.0778322
TP73	ENSG00000078900.15	chr1	3652516	3736201	83686	+	0.106354	0.845432	0.519335	0.265391	1.10725	0.568753	0.0193258	-0.138277	0.530134	0.137061	0.926822	1.64142	1.32776	2.08422	1.68447	-0.448667	0.108166	0.177938	0.365449	0.314809	0.747244	1.04456	0.000536753	0.0220809
TP73-AS1	ENSG00000227372.12	chr1	3735511	3747373	11863	-	-0.0780577	0.0993069	0.0923734	-0.022518	-0.0288779	0.0124453	0.285526	0.43689	0.107116	0.276511	-0.132867	-0.0986635	-0.215222	0.186135	-0.0425836	0.269157	0.0333299	0.0688628	-0.143415	0.438379	0.817773	-0.136678	0.274464	0.526246
LRRC47	ENSG00000130764.10	chr1	3778559	3796498	17940	-	1.39493	1.50886	1.76622	1.22814	1.59505	1.49864	1.49701	1.75879	1.53548	1.59709	1.56431	1.37311	1.4958	1.75727	1.54206	0.0971334	0.464801	0.565536	0.0638076	0.748371	0.939471	-0.0356181	0.792684	0.902143
CEP104	ENSG00000116198.14	chr1	3812086	3857396	45311	-	1.65838	1.6193	1.84507	1.75516	1.7637	1.72832	2.12442	2.31599	2.21099	2.21713	1.67822	1.46322	1.50961	1.65519	1.54267	0.490463	9.11e-05	0.000733287	-0.0445797	0.738191	0.936436	-0.269638	0.0100137	0.0917775
DFFB	ENSG00000169598.17	chr1	3857267	3885429	28163	+	-0.582283	-0.29364	-0.422699	-0.592504	0.150494	-0.348126	-1.13924	-1.2644	-1.30438	-1.23601	-1.6414	-0.551232	-0.279741	-0.239755	-0.356909	-0.916298	0.00104505	0.00454597	-1.33245	0.0036099	0.204474	-0.080061	0.680513	0.839268
C1orf174	ENSG00000198912.11	chr1	3889125	3900293	11169	-	1.74364	1.404	1.6595	1.80381	1.70353	1.66289	1.30952	1.61609	0.940012	1.28854	1.62193	1.794	1.66187	1.78618	1.74735	-0.359748	0.0327992	0.0679232	-0.0320898	0.884707	0.973106	-0.00926549	0.949984	0.97722
LINC01134	ENSG00000236423.6	chr1	3900352	3917225	16874	+	-1.16395	-1.2416	-1.07317	-1.0597	-0.666139	-1.04091	-3.34236	-3.09915	-2.589	-3.01017	-1.62292	-1.24416	-0.863897	-1.9882	-1.36542	-2.12851	0.000224043	0.00142614	-0.595721	0.236942	0.692072	-0.499062	0.125271	0.342838
LINC01346	ENSG00000233304.7	chr1	3940486	3955262	14777	+	-3.89086	-2.99606	-2.64913	-3.22069	-1.44501	-2.84035	-5.26109	-5.00357	-3.89207	-4.71891	-3.88088	-1.92482	-2.11668	-3.00277	-2.34809	-2.42831	0.0132756	0.0329383	-1.17186	0.301252	0.737469	0.3519	0.518738	0.732662
NPHP4	ENSG00000131697.18	chr1	5862811	5992473	129663	-	-0.525441	-0.129958	-0.296501	-0.230739	0.20717	-0.195094	0.246117	0.817183	0.600535	0.554612	-0.301324	-0.0341965	0.0194262	0.793447	0.259559	0.764977	0.00194379	0.0073196	-0.0968573	0.767942	0.945597	0.414514	0.0639906	0.238317
KCNAB2	ENSG00000069424.15	chr1	5990927	6101193	110267	+	-2.35414	-1.84015	-2.21993	-2.38146	-1.19906	-1.99895	-1.23642	-0.919496	-1.0857	-1.08054	-2.61853	-1.08959	-2.05276	-1.04022	-1.39419	0.94094	0.00452278	0.0141033	-0.620599	0.259031	0.70582	0.517057	0.0966316	0.298791
CHD5	ENSG00000116254.18	chr1	6101787	6180321	78535	-	-2.98809	-1.95111	-3.04621	-2.03365	-3.48787	-2.70139	-2.1346	-2.92684	-2.09022	-2.38389	-2.32841	-2.25337	-2.76988	-2.74973	-2.59099	0.311293	0.425404	0.528929	0.407558	0.476539	0.838719	-0.0151333	0.970375	0.9865
RNF207	ENSG00000158286.13	chr1	6205475	6221299	15825	+	-2.3268	-1.86438	-1.8817	-1.95061	-0.788848	-1.76247	-1.83598	-1.59825	-2.37554	-1.93659	-1.94686	-2.91796	-1.4711	-1.41117	-1.93341	-0.153097	0.690727	0.764117	-0.17345	0.767984	0.945597	-0.134907	0.732832	0.869847
ICMT	ENSG00000116237.16	chr1	6221193	6235972	14780	-	3.12413	3.31423	3.11914	3.1136	3.31377	3.19697	3.57137	3.28967	3.3853	3.41545	3.68825	3.62878	3.71334	4.08015	3.80742	0.217981	0.0472402	0.0910094	0.497739	0.00527146	0.234949	0.531443	0.000159339	0.012035
GPR153	ENSG00000158292.7	chr1	6247353	6261098	13746	-	-2.16901	-1.55098	-2.68165	-0.92417	-0.65321	-1.5958	-0.14809	-0.855596	-1.04668	-0.683455	-1.97267	-0.136137	-1.9057	-0.177283	-0.739708	0.992782	0.0730223	0.129797	-0.332677	0.730083	0.934937	0.833557	0.135259	0.357659
ACOT7	ENSG00000097021.20	chr1	6264269	6393767	129499	-	0.331944	0.528979	-0.0187563	0.438381	1.03365	0.462839	1.64171	1.50613	1.33694	1.49492	0.784065	1.26385	1.03823	1.75316	1.35175	1.05735	0.000193146	0.00127482	0.34614	0.304864	0.739859	0.8489	0.00149634	0.0370902
ESPN	ENSG00000187017.17	chr1	6424776	6461367	36592	+	-5.7521	-5.75521	-5.11805	-4.8655	-4.64448	-5.22707	-0.808639	-1.32192	-2.71417	-1.61491	-2.8846	-3.36207	-3.27964	-2.28319	-2.97497	4.28335	4.11e-05	0.000412244	2.95183	0.00821077	0.27906	2.84779	0.00256464	0.0472527
PLEKHG5	ENSG00000171680.23	chr1	6467122	6520074	52953	-	-1.14532	-1.0603	-0.827125	-0.294682	-0.349394	-0.735364	-0.635035	-1.31839	-1.49811	-1.15051	-2.75569	-0.764631	-1.36443	0.365395	-0.587888	-0.417513	0.279165	0.381655	-2.06965	0.0265309	0.406299	0.156309	0.660384	0.826719
NOL9	ENSG00000162408.11	chr1	6521347	6554513	33167	-	1.81458	2.1039	1.95766	1.73342	1.98021	1.91795	0.990091	1.09601	1.22567	1.10392	1.85159	1.97797	2.11734	2.35991	2.15174	-0.818958	1.08e-05	0.00016715	-0.0628052	0.702724	0.925399	0.154919	0.171585	0.407636
TAS1R1	ENSG00000173662.21	chr1	6555307	6579755	24449	+	0.0385466	0.881543	0.443033	0.633311	1.15636	0.630558	-0.653661	-1.93122	-0.898871	-1.16125	-1.69126	1.6596	0.396119	1.33562	1.13045	-1.89304	0.00128444	0.00529916	-2.39932	0.0150271	0.345309	0.384218	0.247274	0.496909
ZBTB48	ENSG00000204859.13	chr1	6579994	6589280	9287	+	1.42519	1.90327	1.62779	1.20693	2.02888	1.63841	1.39603	1.16079	1.32443	1.29375	1.11152	2.12961	1.41689	2.1921	1.91287	-0.356899	0.120825	0.194513	-0.528568	0.143465	0.622087	0.17414	0.410186	0.649654
KLHL21	ENSG00000162413.16	chr1	6590724	6614607	23884	-	0.927751	1.29677	1.12346	0.929536	1.74251	1.20401	2.88588	2.30417	1.81231	2.33412	0.703852	1.71674	1.20889	2.1288	1.68481	1.13353	0.000582446	0.0029023	-0.496063	0.271339	0.715269	0.404049	0.14334	0.369707
PHF13	ENSG00000116273.6	chr1	6613731	6624030	10300	+	2.29186	2.48998	2.41063	2.41115	2.58553	2.43783	1.87409	1.88508	1.67412	1.8111	2.55957	2.67165	2.77188	3.05137	2.83164	-0.625997	4.05e-05	0.000408174	0.128589	0.371584	0.781719	0.319491	0.00471676	0.0632688
THAP3	ENSG00000041988.15	chr1	6624866	6635586	10721	+	-0.127329	-0.0262491	0.124414	-0.45458	-0.0932129	-0.115391	0.780316	0.526375	0.192858	0.49985	-0.486104	-0.521105	-0.254868	0.124093	-0.217293	0.611959	0.0040732	0.0130277	-0.384738	0.234983	0.691555	-0.161289	0.427605	0.664812
DNAJC11	ENSG00000007923.16	chr1	6634168	6701924	67757	-	1.40109	1.71988	1.62504	1.60592	1.59839	1.59006	1.01104	0.967801	0.791695	0.923511	1.69472	1.34631	1.80408	1.97574	1.70871	-0.669395	0.000171579	0.00116524	0.110159	0.532231	0.867306	0.062301	0.602509	0.791332
CAMTA1	ENSG00000171735.19	chr1	6785454	7769706	984253	+	-1.42594	-1.12345	-1.27289	-1.38902	-1.30479	-1.30322	-1.23928	0.0511874	-0.826342	-0.671477	-1.04857	-1.25564	-0.914078	-1.36016	-1.17662	0.672038	0.0257758	0.0559355	0.260759	0.541201	0.871424	0.0171316	0.953915	0.979223
VAMP3	ENSG00000049245.13	chr1	7771296	7781432	10137	+	3.31426	3.28671	3.21222	3.31309	3.26105	3.27747	3.66876	3.70791	3.50977	3.62881	3.23479	2.98482	3.20292	3.18268	3.12348	0.354066	0.00108558	0.0046825	-0.0363649	0.779934	0.949122	-0.23578	0.0187844	0.125486
PER3	ENSG00000049246.14	chr1	7784320	7845177	60858	+	3.56707	3.61559	3.70674	3.56025	3.49396	3.58872	3.46124	3.81272	3.86906	3.71434	3.15923	4.18575	3.582	4.0294	3.93238	0.12622	0.411885	0.516154	-0.424396	0.0842826	0.546539	0.256931	0.10928	0.318496
PARK7	ENSG00000116288.13	chr1	7954291	7985505	31215	+	3.84772	3.84884	3.84992	3.83247	3.82406	3.8406	3.96105	3.98468	3.7377	3.89448	3.81976	4.11542	4.0911	4.19928	4.13527	0.055165	0.508554	0.605807	-0.015304	0.902335	0.97775	0.208949	0.0242091	0.14331
AL034417.4	ENSG00000284747.1	chr1	7991134	8005312	14179	+	-2.7909	-2.51998	-3.2681	-2.37187	-2.11897	-2.61396	-2.93533	-2.02927	-2.20899	-2.39119	-2.77947	-2.23783	-2.4356	-2.27895	-2.31746	0.294772	0.419787	0.523901	-0.144918	0.805624	0.956845	0.256079	0.487135	0.710744
ERRFI1	ENSG00000116285.13	chr1	8004404	8026309	21906	-	4.88387	4.07556	4.54358	4.83497	4.4402	4.55564	4.81897	4.9652	4.59143	4.79187	5.12949	4.14438	4.44837	4.13389	4.24221	0.238332	0.202757	0.295739	0.580746	0.0478792	0.468109	-0.397419	0.0467726	0.200196
SLC45A1	ENSG00000162426.16	chr1	8318114	8344167	26054	+	-2.61169	-2.03715	-1.75962	-2.26177	-2.47002	-2.22805	-1.94872	-2.2476	-2.23608	-2.14413	-1.60301	-1.5751	-2.54272	-1.49785	-1.87189	0.0704972	0.850076	0.892926	0.683819	0.185591	0.659574	0.284047	0.442825	0.678527
RERE	ENSG00000142599.19	chr1	8352397	8848921	496525	-	2.0665	2.36564	2.19148	2.38522	2.24204	2.25018	1.66881	1.81576	1.97865	1.82107	2.10951	2.14251	2.24649	2.44167	2.27689	-0.428742	0.00153662	0.00605463	-0.134466	0.40821	0.803954	-0.0543042	0.61331	0.797003
ENO1	ENSG00000074800.16	chr1	8861000	8879190	18191	-	4.75269	4.88579	4.81522	4.88567	4.99957	4.86779	5.1962	5.05825	4.68075	4.9784	4.86834	5.10634	5.30279	5.56592	5.32502	0.111587	0.311052	0.414466	0.00663001	0.967332	0.992166	0.376397	0.00384989	0.0577726
SLC2A5	ENSG00000142583.18	chr1	9035106	9088478	53373	-	-5.68412	-6.25813	-6.25813	-5.14165	-3.13253	-5.29491	-3.62353	-3.79861	-5.27539	-4.23251	-4.94801	-4.54986	-4.90417	-4.62944	-4.69449	1.99035	0.0510435	0.0968636	1.099	0.461977	0.831175	1.34692	0.195812	0.438704
GPR157	ENSG00000180758.12	chr1	9100305	9129102	28798	-	-0.476268	-0.729293	-0.80372	-0.376796	0.481287	-0.380958	0.910975	0.827096	-0.881987	0.285361	-0.910498	-0.77504	0.0588997	0.716643	0.000167569	0.717517	0.116158	0.188476	-0.514125	0.524297	0.864636	0.430295	0.358414	0.603866
MIR34AHG	ENSG00000228526.7	chr1	9148011	9198906	50896	-	-3.28763	-3.77998	-3.57538	-2.85822	-2.8744	-3.27512	-2.42398	-3.161	-4.35581	-3.3136	-3.57996	-3.4305	-2.51264	-2.46757	-2.80357	-0.0289266	0.948368	0.964333	-0.298177	0.679711	0.920496	0.519588	0.231947	0.479642
H6PD	ENSG00000049239.13	chr1	9234774	9271337	36564	+	0.479889	0.600658	0.667674	0.638392	0.784866	0.634296	0.813546	1.00961	0.727903	0.850352	0.455082	0.521641	-0.0529915	1.106	0.524885	0.222959	0.237345	0.335687	-0.173552	0.552968	0.875502	-0.17187	0.383448	0.627031
SPSB1	ENSG00000171621.14	chr1	9292894	9369532	76639	+	0.498128	0.906841	0.495952	1.30725	2.36019	1.11367	2.39158	2.32326	0.470787	1.72854	0.261001	0.652304	0.693337	1.08583	0.810489	0.670588	0.164842	0.250442	-0.827877	0.36355	0.777084	-0.341364	0.526892	0.738735
SLC25A33	ENSG00000171612.7	chr1	9539465	9585173	45709	+	1.67285	1.32412	1.49713	1.03708	1.14583	1.3354	2.42231	2.44198	2.14451	2.33627	1.41417	1.651	1.09684	1.30508	1.35097	0.998725	5.02e-05	0.000474829	0.0751901	0.783897	0.949992	-0.119615	0.527932	0.739284
TMEM201	ENSG00000188807.13	chr1	9588911	9614877	25967	+	0.0188875	0.892357	0.603561	0.255941	0.781024	0.510354	0.597114	0.965108	0.741943	0.768055	0.524839	0.9529	0.958939	1.52842	1.14675	0.262522	0.202737	0.295739	0.0155891	0.959767	0.989653	0.573559	0.0111196	0.0966517
PIK3CD	ENSG00000171608.16	chr1	9651731	9729114	77384	+	-4.88942	-3.90362	-4.33537	-3.68754	-3.61438	-4.08606	-2.38164	-2.65091	-3.05247	-2.69501	-3.88541	-3.22753	-4.34617	-3.93874	-3.83748	1.60997	0.00146899	0.00585607	0.288475	0.684294	0.920496	0.16126	0.73833	0.872814
CLSTN1	ENSG00000171603.18	chr1	9728926	9823984	95059	-	3.16738	3.79965	3.51418	3.52455	3.96967	3.59508	3.98548	3.77894	3.82241	3.86227	3.05047	4.01794	3.49743	4.40462	3.97333	0.26785	0.176101	0.264235	-0.538942	0.0850257	0.54929	0.296679	0.138374	0.361886
CTNNBIP1	ENSG00000178585.15	chr1	9848276	9910336	62061	-	1.62981	1.77178	1.78611	1.42955	1.96634	1.71672	2.21299	2.39216	2.07677	2.22731	1.47391	1.3541	1.41373	1.83873	1.53552	0.514653	0.00171006	0.00659872	-0.242815	0.276579	0.719674	-0.249899	0.104086	0.310655
LZIC	ENSG00000162441.12	chr1	9922113	9943407	21295	-	2.0851	2.03824	2.07145	1.9533	1.87896	2.00541	1.72561	1.58329	1.43937	1.58276	2.16037	2.01264	2.25042	2.22198	2.16168	-0.426602	0.00114931	0.00487811	0.158938	0.290223	0.728539	0.0731058	0.468557	0.696315
NMNAT1	ENSG00000173614.14	chr1	9943428	9985501	42074	+	0.00224773	-0.28323	-0.0919964	0.268384	0.349534	0.0489879	0.0662928	0.39874	0.174916	0.213317	0.105144	-0.222559	0.0464839	0.242287	0.0220709	0.18753	0.283776	0.386099	0.0745075	0.776102	0.947383	-0.0761862	0.673632	0.83481
RBP7	ENSG00000162444.12	chr1	9997206	10016021	18816	+	-0.0960965	-0.264498	0.411211	0.80279	2.16473	0.603627	1.69724	1.31369	0.177452	1.06279	0.127063	2.31133	0.864859	1.24609	1.47409	0.527812	0.35487	0.4593	-0.457866	0.651228	0.911249	0.751227	0.182562	0.421883
UBE4B	ENSG00000130939.20	chr1	10032832	10181239	148408	+	2.39072	2.71221	2.46785	2.49056	2.41193	2.49465	2.24795	2.11716	2.39037	2.25183	2.29813	2.58521	2.65666	2.78629	2.67605	-0.244611	0.0343108	0.0704927	-0.191268	0.237987	0.692786	0.0984093	0.353618	0.599384
KIF1B	ENSG00000054523.18	chr1	10210570	10381603	171034	+	2.0058	2.09614	2.10517	1.99759	2.17118	2.07518	2.6069	2.568	2.93786	2.70425	2.10468	1.95291	1.99908	2.06943	2.00714	0.62914	5.61e-05	0.000512494	0.0351896	0.826449	0.960398	-0.152196	0.174411	0.410705
PGD	ENSG00000142657.21	chr1	10398592	10420511	21920	+	3.41572	3.35734	3.591	3.52806	3.41208	3.46084	4.38904	4.50676	4.16947	4.35509	3.79028	3.20211	3.56216	3.71893	3.4944	0.896431	1.47e-06	4.6e-05	0.335465	0.0514886	0.479374	-0.0402698	0.710705	0.857373
DFFA	ENSG00000160049.12	chr1	10456522	10472529	16008	-	1.79788	1.94887	2.01037	1.86463	2.03535	1.93142	1.55403	1.70297	1.6746	1.64387	1.93075	2.15126	1.8916	2.17725	2.07337	-0.287612	0.0160375	0.038269	0.00419566	0.978341	0.994222	0.0492729	0.63601	0.812011
PEX14	ENSG00000142655.13	chr1	10472288	10630758	158471	+	0.441632	0.820055	0.573453	0.565114	0.582717	0.596594	-0.140535	-0.273116	-0.231454	-0.215035	0.423696	0.168832	0.27489	0.866099	0.436607	-0.833734	0.000518147	0.00266348	-0.171448	0.495935	0.850126	-0.205773	0.233446	0.481349
CASZ1	ENSG00000130940.15	chr1	10636604	10796650	160047	-	0.252999	0.70744	0.242166	0.424972	0.56571	0.438657	0.00465863	-0.024268	0.196081	0.058824	0.328245	0.361247	0.196038	1.02088	0.526054	-0.382647	0.0457952	0.0888834	-0.102531	0.691501	0.922258	0.0318775	0.851579	0.931887
C1orf127	ENSG00000175262.14	chr1	10946471	10982037	35567	-	-2.22528	-1.8811	-1.73872	-3.39481	-1.77611	-2.2032	-4.7608	-4.87103	-2.80973	-4.14719	-4.0557	-2.26839	-3.00134	-2.77568	-2.6818	-2.67549	0.0043163	0.0136046	-2.26506	0.07933	0.542598	-0.704557	0.225085	0.47197
SRM	ENSG00000116649.10	chr1	11054584	11060020	5437	-	1.59409	2.26257	1.85694	1.67756	1.41792	1.76182	1.80812	1.81079	2.06243	1.89378	1.6903	1.6271	1.92415	1.89586	1.8157	0.119887	0.523116	0.619381	-0.0756498	0.794925	0.954196	-0.0316868	0.869774	0.942112
EXOSC10	ENSG00000171824.14	chr1	11066618	11099869	33252	-	2.8709	3.13371	2.98838	3.0117	2.9749	2.99592	2.26285	2.31412	2.05114	2.20937	2.91186	3.07784	3.08353	3.23476	3.13204	-0.786046	1.17e-06	3.95e-05	-0.0784489	0.551672	0.874998	0.0522788	0.551543	0.757328
MTOR	ENSG00000198793.13	chr1	11106535	11262551	156017	-	2.89249	2.99863	2.94867	2.95897	2.73392	2.90654	2.64129	2.81735	2.72778	2.72881	2.88884	2.93006	3.03813	3.32791	3.0987	-0.177163	0.0849158	0.146341	-0.0120774	0.93328	0.983826	0.111002	0.261292	0.511647
UBIAD1	ENSG00000120942.14	chr1	11273198	11296049	22852	+	-0.0508916	-0.163255	0.0710658	-0.181035	-0.260991	-0.117021	0.574639	0.755755	0.100704	0.477033	-0.0628401	-0.0260476	0.0826697	0.210143	0.0889217	0.606506	0.00221979	0.00808203	0.0538928	0.835598	0.961618	0.121693	0.48539	0.709138
DISP3	ENSG00000204624.8	chr1	11479155	11537551	58397	+	-2.52878	-1.59805	-2.11661	-2.47753	-1.87804	-2.1198	1.43647	1.50338	0.611286	1.18371	-0.894642	-1.32397	-1.25816	-0.679449	-1.08719	3.37048	5.92e-08	7.07e-06	1.26441	0.0202125	0.377739	1.01646	0.0134804	0.106976
FBXO44	ENSG00000132879.14	chr1	11654375	11663327	8953	+	-1.73369	-1.74241	-1.66991	-0.811363	-1.16831	-1.42514	-0.482485	-0.361444	-0.403449	-0.415793	-1.72141	-2.87845	-1.71351	-1.3042	-1.96539	1.07433	0.00197023	0.00740505	-0.282536	0.587031	0.886866	-0.505164	0.179786	0.4181
FBXO6	ENSG00000116663.11	chr1	11664200	11674354	10155	+	-0.961217	-0.40923	-1.24896	-0.0241699	0.486149	-0.431487	-0.568297	-0.73311	-0.962678	-0.754695	-0.882113	-0.991523	-0.46699	-0.608225	-0.688913	-0.299104	0.450613	0.552688	-0.428228	0.495475	0.849793	-0.289615	0.472359	0.698357
MAD2L2	ENSG00000116670.15	chr1	11674480	11691650	17171	-	0.624712	1.08002	0.894589	0.936632	0.83308	0.873807	1.38961	1.53881	1.07043	1.33295	0.774248	1.24542	1.32999	1.7266	1.434	0.471457	0.0068586	0.0194778	-0.0955228	0.693934	0.922838	0.501547	0.00503205	0.0650757
AGTRAP	ENSG00000177674.16	chr1	11736084	11754802	18719	+	-0.143979	0.355422	-0.142535	0.405146	0.866309	0.268073	0.434989	0.489613	-0.260899	0.221234	-0.661307	0.0809506	0.596673	0.979218	0.55228	-0.0172056	0.950785	0.966036	-0.935229	0.0858933	0.550918	0.284803	0.306526	0.556247
MTHFR	ENSG00000177000.13	chr1	11785723	11806455	20733	-	-0.266501	-0.030057	0.0742613	-0.152167	0.196345	-0.0356237	0.819011	1.03922	0.489018	0.782417	0.0762822	-0.33533	-0.0764954	0.33816	-0.0245549	0.826846	9.43e-05	0.000751488	0.116444	0.624588	0.902247	-0.0411856	0.801114	0.907436
CLCN6	ENSG00000011021.23	chr1	11806096	11848079	41984	+	0.332438	0.764442	0.550457	0.739983	0.576419	0.592748	-0.392504	-0.238341	-0.485235	-0.372027	0.291256	0.498784	0.687848	0.871491	0.686041	-0.963633	1.01e-05	0.000160816	-0.29523	0.135994	0.615478	0.0243646	0.839743	0.927605
AL021155.4	ENSG00000285646.2	chr1	11907940	11914298	6359	+	-3.00315	-3.17922	-2.31661	-2.37321	-2.11605	-2.59765	0.0188092	-0.218708	-0.932335	-0.377412	-1.70589	-2.33035	-1.6397	-2.66117	-2.21041	2.40084	2.61e-05	0.000302375	1.00951	0.116451	0.590754	0.316425	0.506121	0.723984
KIAA2013	ENSG00000116685.16	chr1	11919591	11926428	6838	-	2.15473	2.02774	2.1101	1.94556	2.52122	2.15187	2.28382	2.48304	2.02189	2.26292	2.24139	1.60443	2.09525	2.12017	1.93995	0.119575	0.42436	0.527998	0.096207	0.666587	0.91586	-0.273091	0.100628	0.305272
PLOD1	ENSG00000083444.17	chr1	11934205	11975538	41334	+	1.15631	1.14689	1.04116	1.19531	1.89888	1.28771	1.64642	1.76892	1.93221	1.78251	1.07374	0.798999	1.12929	1.35146	1.09325	0.504464	0.0119522	0.0302044	-0.201512	0.485331	0.843979	-0.245943	0.215007	0.460209
MFN2	ENSG00000116688.18	chr1	11980181	12015211	35031	+	2.097	2.05079	2.26109	2.2392	2.18916	2.16745	1.80459	1.97819	1.60887	1.79722	2.13662	2.05062	2.1982	2.49436	2.24773	-0.368027	0.00290752	0.00996745	-0.0249344	0.867825	0.96915	0.00232946	0.98145	0.990926
MIIP	ENSG00000116691.11	chr1	12019466	12032045	12580	+	0.369052	0.441261	0.142652	0.123277	0.758927	0.367034	0.372887	0.433149	-0.598581	0.0691515	-0.288997	-0.766261	-0.419522	0.722671	-0.15437	-0.284283	0.364248	0.468642	-0.662237	0.210099	0.680186	-0.505167	0.142395	0.368563
TNFRSF1B	ENSG00000028137.19	chr1	12166991	12209228	42238	+	-0.863331	-0.81478	-1.20545	-0.274569	-1.35822	-0.903271	0.925209	0.775601	-1.15734	0.181156	-0.764832	-0.380068	-1.18667	0.0833313	-0.49447	1.14823	0.0305053	0.0640624	0.163559	0.840836	0.962247	0.371127	0.491498	0.713269
VPS13D	ENSG00000048707.15	chr1	12230030	12512047	282018	+	1.81016	1.72137	1.80026	1.84843	1.72133	1.78031	1.20277	1.39381	1.30829	1.30162	1.67709	1.63866	1.59296	1.81505	1.68222	-0.4779	0.000110932	0.000850161	-0.0973878	0.455834	0.827805	-0.181678	0.0529996	0.215552
DHRS3	ENSG00000162496.9	chr1	12567910	12618210	50301	-	1.36647	1.05033	1.25249	1.01865	1.1297	1.16353	-0.670511	-0.493203	-1.37473	-0.846149	0.847784	0.563715	0.976898	0.263787	0.601467	-2.03537	5.29e-06	0.000101997	-0.317506	0.308715	0.743282	-0.696072	0.00583835	0.0698914
PDPN	ENSG00000162493.16	chr1	13583465	13617957	34493	+	-5.41894	-1.93421	-5.41894	-2.77351	-5.41894	-4.19291	-4.0611	-5.41894	-4.43619	-4.63874	-3.8471	3.12371	-5.41894	1.46067	-0.278188	-0.364419	0.942287	0.960142	1.25163	0.835127	0.961618	4.32276	0.205913	0.450658
PRDM2	ENSG00000116731.22	chr1	13700198	13825079	124882	+	1.35971	1.67302	1.34122	1.44769	1.38341	1.44101	2.53868	2.4481	2.09719	2.36132	1.57409	2.14247	1.47147	1.97146	1.8618	0.922819	5.6e-05	0.000511779	0.139219	0.562877	0.878526	0.325894	0.0586097	0.227695
KAZN	ENSG00000189337.17	chr1	13892792	15118043	1225252	+	-5.17729	-4.18941	-3.85616	-5.35053	-5.21323	-4.75732	-5.9637	-5.92293	-5.17855	-5.68839	-4.87823	-5.31306	-5.47613	-4.83531	-5.20817	-1.203	0.0460983	0.0893143	-0.160421	0.823446	0.960393	-0.606726	0.250553	0.500896
TMEM51-AS1	ENSG00000175147.13	chr1	15111815	15153618	41804	-	-3.74799	-2.42344	-3.08479	-3.04255	-2.30063	-2.91988	-2.22018	-2.60684	-2.55869	-2.4619	-4.54186	-2.85177	-3.10657	-1.86913	-2.60916	0.474853	0.188003	0.278281	-1.74172	0.052799	0.482009	0.313184	0.396348	0.637899
TMEM51	ENSG00000171729.14	chr1	15152532	15220478	67947	+	1.30994	1.3006	1.25652	1.08353	1.64961	1.32004	1.59651	1.82991	1.65851	1.69498	1.18453	1.26859	1.58057	1.9675	1.60555	0.384676	0.0272752	0.0584275	-0.131666	0.608634	0.896143	0.244901	0.149131	0.377802
FHAD1	ENSG00000142621.19	chr1	15247272	15400283	153012	+	-0.581876	-0.14631	-0.281972	-0.39276	-0.379457	-0.356475	-0.939288	-0.605279	-1.40853	-0.984366	-1.00761	-0.574087	0.0498953	0.714247	0.0633519	-0.618287	0.026311	0.0568127	-0.653736	0.112253	0.58916	0.408128	0.0862689	0.279988
EFHD2	ENSG00000142634.13	chr1	15409888	15430339	20452	+	2.51062	2.34498	2.41979	2.30084	2.63808	2.44286	2.97363	3.15891	2.90912	3.01389	2.2396	2.56109	2.77508	3.19588	2.84402	0.576927	0.000429106	0.00231204	-0.198786	0.333527	0.762707	0.343643	0.0171101	0.120187
CTRC	ENSG00000162438.12	chr1	15438442	15449242	10801	+	-5.32902	-3.36084	-4.42327	-3.59074	-5.32902	-4.40658	-2.57819	-2.66942	-2.77293	-2.67351	-4.01889	-3.62075	-3.97506	-3.20876	-3.60152	2.61085	0.00208819	0.00773868	0.936177	0.427199	0.813998	1.43984	0.0803909	0.269424
CASP9	ENSG00000132906.18	chr1	15490832	15526534	35703	-	-0.450783	-0.368002	-0.247378	-0.28053	-0.429298	-0.355198	0.600099	0.638903	0.388227	0.54241	-0.469762	-0.488915	-0.58915	0.160279	-0.305928	0.910551	5.09e-05	0.000478486	-0.112461	0.671437	0.916816	0.00175906	0.991924	0.99674
DNAJC16	ENSG00000116138.13	chr1	15526813	15592379	65567	+	1.89286	1.7716	1.79702	1.8447	1.63693	1.78862	1.39523	1.73205	1.79185	1.63971	1.91577	1.61087	1.80542	1.80356	1.73995	-0.147507	0.233022	0.330914	0.132935	0.458773	0.829686	-0.131434	0.290047	0.540304
AGMAT	ENSG00000116771.6	chr1	15571699	15585051	13353	-	-1.33144	-1.87497	-1.4814	-2.65459	-0.936493	-1.65578	-1.93581	-2.02551	-2.18896	-2.05009	-2.71531	-2.50527	-1.71827	-2.29529	-2.17295	-0.438812	0.286409	0.388721	-1.1799	0.125821	0.603036	-0.651632	0.141601	0.367172
DDI2	ENSG00000197312.12	chr1	15617458	15669044	51587	+	2.04274	2.05741	2.06907	1.97919	1.99905	2.02949	2.77225	2.79454	2.68763	2.75147	1.98752	1.77271	2.15762	2.11944	2.01659	0.722839	1.94e-06	5.44e-05	-0.0367106	0.781494	0.949992	-0.092397	0.308063	0.557693
PLEKHM2	ENSG00000116786.13	chr1	15684320	15734769	50450	+	2.71045	2.70999	2.87666	2.47367	2.7208	2.69832	2.20738	2.28016	2.32289	2.27015	2.28983	2.5949	2.3592	2.57292	2.50901	-0.432476	0.00237175	0.00848214	-0.407305	0.0348569	0.442711	-0.288702	0.0251441	0.14573
AL450998.2	ENSG00000237938.5	chr1	15720312	15736896	16585	-	-2.84288	-1.18224	-3.62223	-1.97367	-0.93097	-2.1104	-2.7872	-3.2825	-2.58313	-2.88428	-3.56663	-1.88819	-2.29964	-2.02479	-2.07087	-0.894426	0.311996	0.415569	-1.97199	0.248826	0.698203	0.138977	0.854226	0.933538
FBLIM1	ENSG00000162458.13	chr1	15756607	15786594	29988	+	2.07191	1.40572	1.98868	1.36025	2.15732	1.79678	0.419658	0.595406	0.304488	0.439851	1.8222	0.309449	1.51111	0.703356	0.841306	-1.36497	0.000362129	0.00204992	0.0256866	0.942201	0.98512	-1.03034	0.00238415	0.0458831
FLJ37453	ENSG00000179743.4	chr1	15834474	15848147	13674	-	-0.696263	-0.352099	-0.930343	-0.818247	-0.413847	-0.64216	-0.493166	-1.10446	-2.0573	-1.21831	-0.644149	-0.180245	-0.260652	-0.27441	-0.238436	-0.610167	0.0825305	0.143144	0.00728765	0.987124	0.996293	0.314893	0.286329	0.536578
SPEN	ENSG00000065526.12	chr1	15836095	15940456	104362	+	2.0386	2.56662	2.30755	2.45736	2.48565	2.37116	2.28802	2.39457	2.88277	2.52178	2.42302	2.44435	2.66354	2.9758	2.69457	0.150947	0.358694	0.463036	0.0582086	0.810714	0.958317	0.244651	0.148412	0.37698
ZBTB17	ENSG00000116809.12	chr1	15941869	15976132	34264	-	0.57377	0.505135	0.678304	0.44075	0.56128	0.551848	-0.145362	0.0338284	-0.624018	-0.245184	0.82718	0.218526	0.461815	0.97836	0.552901	-0.799657	0.000871871	0.00395136	0.27901	0.249347	0.698698	-0.0418632	0.80376	0.908896
EPHA2	ENSG00000142627.13	chr1	16124337	16156069	31733	-	-1.36207	-0.0204523	-0.359461	0.596436	0.954717	-0.0381671	1.66021	1.72605	0.690844	1.35903	-0.468542	-0.72227	0.392336	1.03111	0.233725	1.46065	0.00511994	0.0155653	-0.398353	0.642319	0.908755	0.356624	0.488158	0.711072
ARHGEF19	ENSG00000142632.17	chr1	16197854	16212652	14799	-	1.017	1.34056	1.19581	1.24753	1.43276	1.24673	0.597012	0.512613	-0.0246089	0.361672	0.6903	1.35873	0.950966	1.39839	1.23603	-0.885336	0.000226117	0.00143679	-0.553543	0.0476309	0.468109	-0.10647	0.501798	0.720962
ANO7L1	ENSG00000237276.8	chr1	16215909	16228027	12119	-	-0.966803	-0.432294	-0.495847	-0.356462	-0.581153	-0.566512	-0.179672	-0.242695	-1.02956	-0.483975	-1.07995	-1.08494	-1.01376	-0.47853	-0.859078	0.0978397	0.70957	0.78014	-0.536919	0.24748	0.697975	-0.350345	0.235662	0.483899
CPLANE2	ENSG00000132881.12	chr1	16231692	16237183	5492	-	-1.51064	-0.829284	-0.717743	-0.896045	-0.00430173	-0.791603	-1.43229	-0.921361	-1.62703	-1.32689	-0.616232	-2.17464	-0.433692	0.186195	-0.807379	-0.555744	0.298419	0.401406	0.205421	0.766009	0.944979	0.10039	0.837692	0.926746
FBXO42	ENSG00000037637.11	chr1	16246840	16352480	105641	-	1.67846	1.3608	1.67336	1.58682	1.42223	1.54433	1.61887	1.72384	1.58275	1.64182	1.37305	1.41318	1.26562	1.51965	1.39948	0.0983918	0.372288	0.476928	-0.166895	0.326179	0.758541	-0.235343	0.0534033	0.216306
SZRD1	ENSG00000055070.17	chr1	16352575	16398145	45571	+	3.05077	3.15629	3.14744	2.93734	3.0807	3.07451	3.05324	3.12679	2.78552	2.98851	3.22988	2.88094	3.05842	3.42472	3.12136	-0.0854191	0.427144	0.530402	0.160169	0.320286	0.753392	-0.0292378	0.784447	0.89764
NECAP2	ENSG00000157191.20	chr1	16440721	16460078	19358	+	0.976425	1.12684	1.1147	1.25983	1.23309	1.14218	0.789176	1.04828	0.875706	0.904388	1.24705	0.87533	1.00435	1.31235	1.06401	-0.230157	0.0645556	0.117267	0.114248	0.4973	0.850126	-0.142718	0.233118	0.481123
LINC01772	ENSG00000226029.1	chr1	16460948	16468481	7534	+	-0.972884	-0.361165	-0.581797	-1.15906	-0.698388	-0.754659	-0.192106	-0.55181	-0.833723	-0.52588	-0.413045	-1.43507	-0.854582	-0.367077	-0.885575	0.219747	0.393303	0.497748	0.345196	0.360002	0.775843	-0.155771	0.573524	0.773441
CROCCP3	ENSG00000080947.15	chr1	16467436	16499257	31822	-	-0.189086	-0.335886	-0.0333426	-0.106659	0.0533617	-0.122322	0.117377	0.515515	0.430635	0.354509	-0.635233	0.412539	-0.00662162	-0.0702004	0.111906	0.489133	0.0129427	0.0322408	-0.512513	0.112403	0.58916	0.099452	0.585077	0.780304
NBPF1	ENSG00000219481.10	chr1	16562319	16613562	51244	-	2.73942	3.13085	2.91231	3.11857	2.48437	2.8771	3.36853	3.60285	3.83936	3.60358	3.02439	2.66963	2.83736	3.22466	2.91055	0.727291	0.000914377	0.00411513	0.153175	0.554017	0.875569	-0.045916	0.79019	0.901141
CROCCP2	ENSG00000215908.10	chr1	16618253	16657232	38980	-	1.47499	1.37663	1.63251	1.29454	1.59386	1.47451	1.07117	1.14798	1.04264	1.08726	1.26395	1.66978	1.39017	1.81602	1.62532	-0.390736	0.00720186	0.0202081	-0.209654	0.267084	0.711495	0.0584699	0.625031	0.805033
AL021920.2	ENSG00000280114.1	chr1	16681097	16688749	7653	-	-0.469341	1.10447	0.101073	-0.0540814	0.171453	0.170715	-0.661556	-0.527233	-1.08586	-0.758217	-0.97996	1.25773	-0.916235	0.0431115	0.128203	-0.982717	0.082916	0.143673	-1.23011	0.184034	0.658822	-0.275038	0.558191	0.76236
ESPNP	ENSG00000268869.6	chr1	16687339	16720157	32819	-	-2.2677	-2.21763	-1.79674	-2.3722	-2.16797	-2.16445	-2.59954	-2.98707	-3.52813	-3.03825	-3.66775	-1.81176	-3.07694	-1.57488	-2.15453	-0.973094	0.0352234	0.0720431	-1.68934	0.0465085	0.46478	-0.0953362	0.794569	0.903268
CROCC	ENSG00000058453.17	chr1	16740273	16972964	232692	+	-0.0601463	0.464148	0.524317	-0.0903721	0.653144	0.298218	0.785731	0.737604	0.635794	0.71971	0.0502176	0.56401	-0.13416	0.873355	0.434402	0.416439	0.0705994	0.126357	-0.251549	0.481549	0.840879	0.0489372	0.828927	0.922429
ATP13A2	ENSG00000159363.19	chr1	16985958	17011928	25971	-	0.321631	0.155144	0.269282	0.299182	0.33784	0.276616	0.858086	0.925475	0.758036	0.847199	0.566458	0.365449	0.488088	0.829161	0.560899	0.579911	0.000233143	0.00147164	0.299702	0.108061	0.586413	0.225057	0.0828898	0.274117
SDHB	ENSG00000117118.10	chr1	17018722	17054032	35311	-	3.68727	3.54316	3.63002	3.59195	3.50542	3.59156	3.3082	3.35427	3.05303	3.2385	3.66339	3.63338	3.65627	3.8377	3.70912	-0.35183	0.00256802	0.00903666	0.0771322	0.580026	0.884496	0.0337675	0.718563	0.861193
PADI2	ENSG00000117115.13	chr1	17066761	17119451	52691	-	-6.11365	-6.11365	-6.11365	-4.99717	-4.70443	-5.60851	-2.60015	-3.45405	-4.55174	-3.53531	-3.95904	-5.30144	-3.74917	-1.77384	-3.60815	3.36018	0.0101351	0.0264626	2.90915	0.0737422	0.530788	3.45085	0.00989258	0.0914872
RCC2	ENSG00000179051.14	chr1	17406760	17439677	32918	-	4.38086	4.36561	4.53357	4.28915	4.44128	4.40209	3.99924	4.16942	3.82312	3.99726	3.86115	4.33205	4.25842	4.56153	4.384	-0.404156	0.000988792	0.00437306	-0.536087	0.00255525	0.179272	-0.101491	0.297717	0.547599
ARHGEF10L	ENSG00000074964.17	chr1	17539698	17697874	158177	+	-5.94635	-3.97081	-4.49984	-5.05975	-4.08319	-4.71199	-3.88576	-3.77026	-0.910524	-2.85552	-3.95182	-6.52037	-5.16641	-0.535065	-4.07395	2.10205	0.116195	0.188514	0.995647	0.630816	0.90481	0.901429	0.570983	0.771733
IGSF21	ENSG00000117154.12	chr1	18107798	18378483	270686	+	-2.83392	-5.12943	-5.12943	-1.93137	-5.12943	-4.03072	-1.26687	-0.364761	0.246069	-0.461854	-4.55102	-0.129804	-3.50892	-0.494113	-1.37761	4.89482	0.00276664	0.00958779	-0.159937	0.95908	0.989653	3.71837	0.019449	0.127604
ALDH4A1	ENSG00000159423.17	chr1	18871430	18902724	31295	-	-2.09728	-1.52227	-1.52754	-1.72477	-1.79974	-1.73432	-0.202464	-0.164032	-0.378708	-0.248401	-0.981989	-2.42541	-1.01713	-0.991215	-1.47792	1.54132	6.67e-05	0.000579002	0.788841	0.0770756	0.538049	0.29417	0.361565	0.606819
IFFO2	ENSG00000169991.11	chr1	18904280	18956676	52397	-	1.67826	1.54974	1.82948	1.5629	1.4079	1.60566	2.58616	2.74738	2.46752	2.60035	1.69158	1.50264	1.5333	1.54245	1.52613	0.994675	1.08e-06	3.77e-05	0.0873614	0.624628	0.902247	-0.176882	0.166947	0.401683
UBR4	ENSG00000127481.15	chr1	19074510	19210266	135757	-	3.10322	3.39563	3.33072	3.44393	3.37592	3.32989	3.43959	3.45322	3.46328	3.45203	3.41169	3.29177	3.45688	3.62915	3.45927	0.122817	0.178757	0.267095	0.0878566	0.508947	0.856387	0.047523	0.591431	0.784815
EMC1-AS1	ENSG00000230424.1	chr1	19210501	19240704	30204	+	0.123739	0.11574	-0.692536	-0.377367	-0.111563	-0.188398	1.71693	1.78958	0.741977	1.41616	0.241719	0.104608	-0.508814	0.229151	-0.0583519	1.78902	0.000336168	0.00193587	0.511134	0.42543	0.813998	0.0742665	0.872257	0.942646
EMC1	ENSG00000127463.15	chr1	19215660	19251527	35868	-	1.2411	1.56853	1.44603	1.58886	1.53755	1.47641	0.953563	1.16281	0.9872	1.03452	1.20792	1.32121	1.39007	1.65054	1.45394	-0.438087	0.00107991	0.00466363	-0.262031	0.112658	0.58916	-0.0995517	0.344699	0.591199
MRTO4	ENSG00000053372.5	chr1	19251805	19260128	8324	+	1.09607	1.62988	1.47146	1.28082	1.60717	1.41708	1.2949	1.17182	0.712776	1.05983	1.43779	1.47288	1.55351	2.02747	1.68462	-0.359292	0.0636683	0.116038	0.0239286	0.925719	0.982667	0.209981	0.228034	0.475256
AKR7L	ENSG00000211454.15	chr1	19265982	19274194	8213	-	-2.4401	-1.64369	-1.78055	-1.54737	-1.11006	-1.70435	-0.0574937	-0.299515	-0.173054	-0.176688	-1.92746	-1.37244	-1.95105	-1.28213	-1.53521	1.61444	6.09e-05	0.000541354	-0.219333	0.683011	0.920496	0.106635	0.750679	0.880056
AKR7A3	ENSG00000162482.5	chr1	19282573	19288770	6198	-	-1.66539	-0.148472	-0.978857	-0.522565	0.230846	-0.616889	1.22516	0.794421	0.514906	0.844828	-0.368133	-0.845602	-0.514205	-0.344562	-0.568123	1.57207	0.000758702	0.00356585	0.31025	0.62066	0.901446	0.038413	0.931063	0.970407
AKR7A2	ENSG00000053371.12	chr1	19303965	19312146	8182	-	1.60605	1.76656	1.98494	1.85964	2.31122	1.90568	2.48537	2.66412	2.90791	2.6858	2.12691	2.24972	2.1829	2.8305	2.42104	0.787417	0.000776368	0.00362626	0.231291	0.426427	0.813998	0.464694	0.0278737	0.153418
SLC66A1	ENSG00000040487.13	chr1	19312326	19329300	16975	+	0.317385	0.0706427	0.527276	0.194025	0.594728	0.340811	0.643128	0.960478	0.240893	0.614833	-0.140285	0.457765	0.507019	1.09637	0.68705	0.292793	0.175022	0.262918	-0.489703	0.191541	0.666113	0.302186	0.168422	0.403199
CAPZB	ENSG00000077549.19	chr1	19338775	19485539	146765	-	1.50176	1.61668	1.577	1.46249	1.61494	1.55457	0.988021	1.18595	1.15029	1.10809	1.04833	1.18609	1.35663	1.57451	1.37241	-0.446248	0.000288641	0.00172963	-0.501521	0.0028134	0.181426	-0.261936	0.0119467	0.100723
MICOS10	ENSG00000173436.15	chr1	19484403	19629821	145419	+	0.385316	0.43447	0.416664	0.260566	0.213059	0.342015	0.235562	-0.087942	0.070401	0.0726736	0.283068	0.487739	0.520753	0.779294	0.595928	-0.286166	0.0467694	0.0903089	-0.0587742	0.762324	0.944197	0.174246	0.182934	0.422301
TMCO4	ENSG00000162542.13	chr1	19682213	19799945	117733	-	0.264942	0.316988	0.368423	0.114387	0.976727	0.408293	-0.513234	-0.993344	-1.58055	-1.02904	-0.54478	0.545248	0.469918	1.25795	0.757704	-1.46899	0.000320856	0.00187332	-0.96278	0.0438493	0.462278	0.310104	0.195409	0.4382
OTUD3	ENSG00000169914.6	chr1	19882395	19912945	30551	+	2.07482	2.09247	2.20751	1.89429	2.24165	2.10215	3.01976	3.07568	2.70578	2.93374	2.35643	2.47967	2.29914	2.4882	2.42234	0.832594	5.5e-06	0.000104432	0.258682	0.142189	0.620095	0.22951	0.0610953	0.232403
PLA2G2C	ENSG00000187980.7	chr1	20161253	20186518	25266	-	-3.33117	-1.99069	-2.40076	-3.5044	-2.02446	-2.6503	-4.11758	-4.0768	-4.17422	-4.12287	-4.897	-2.82207	-2.62252	-2.69752	-2.71403	-1.82535	0.00642216	0.01854	-3.09597	0.0190753	0.376665	-0.159112	0.716738	0.860323
UBXN10	ENSG00000162543.6	chr1	20186096	20196050	9955	+	1.16251	2.06441	1.35248	1.56299	2.10652	1.64978	0.639433	0.457478	0.453237	0.516716	0.815361	2.01118	1.90335	2.38884	2.10113	-1.13794	0.000313036	0.00183891	-0.82809	0.0315526	0.43021	0.380066	0.0744682	0.25832
VWA5B1	ENSG00000158816.15	chr1	20290919	20354894	63976	+	-1.12517	1.25593	-0.0542311	0.39523	1.66157	0.426667	0.0858452	-0.840715	-0.535165	-0.430012	-2.05026	0.982083	-0.10496	0.851726	0.576283	-0.870029	0.158826	0.243052	-2.50335	0.0804208	0.543581	0.0561247	0.914645	0.962091
MUL1	ENSG00000090432.7	chr1	20499448	20508151	8704	-	1.08973	1.39745	1.18914	1.25768	1.32077	1.25095	0.0817595	0.537959	0.386584	0.335434	1.4482	1.09747	1.24373	1.80749	1.3829	-0.918699	0.000294743	0.00175741	0.206327	0.386709	0.792007	0.0919065	0.573795	0.773511
CDA	ENSG00000158825.6	chr1	20589086	20618903	29818	+	-3.24238	-1.94586	-2.33663	-2.57873	-0.665182	-2.15376	-1.02607	-1.84377	-1.94118	-1.60368	-3.24238	-2.43018	-2.63954	-1.12212	-2.06395	0.990402	0.232956	0.330914	-2.2134	0.240798	0.694911	0.366915	0.680504	0.839268
PINK1	ENSG00000158828.8	chr1	20633458	20651511	18054	+	0.16582	0.254467	0.505453	0.132938	0.807148	0.373165	0.708307	0.83644	0.663913	0.73622	-0.148517	-0.220689	0.27296	0.428527	0.160266	0.368192	0.0400744	0.0798403	-0.525014	0.0874433	0.553645	-0.263188	0.164915	0.398873
PINK1-AS	ENSG00000117242.7	chr1	20642657	20652193	9537	-	0.253002	0.277864	0.394183	0.360537	-0.0487062	0.247376	0.185462	0.0353758	0.262901	0.161246	0.195205	0.170084	0.427278	0.597375	0.398246	-0.098594	0.523317	0.619567	-0.0512485	0.824764	0.960393	0.0841578	0.582	0.778409
DDOST	ENSG00000244038.11	chr1	20651767	20661544	9778	-	3.69113	3.9519	3.78087	3.97716	3.96234	3.87268	3.84463	3.94411	3.59803	3.79559	3.47511	3.685	3.82992	4.09722	3.87072	-0.0739161	0.475536	0.575268	-0.391315	0.0258512	0.404392	-0.0785245	0.452757	0.685391
KIF17	ENSG00000117245.13	chr1	20664014	20718017	54004	-	-2.71788	-2.02779	-2.54139	-1.83756	-3.58065	-2.54105	-1.42329	-1.10937	-1.67716	-1.40327	-3.89567	-2.35686	-3.0597	-0.871327	-2.09596	1.23681	0.0222898	0.0497196	-1.5606	0.205842	0.678655	0.511346	0.353916	0.599558
HP1BP3	ENSG00000127483.19	chr1	20740266	20787323	47058	-	4.25013	4.18088	4.2942	4.31411	4.21905	4.25167	4.55223	4.62257	4.72329	4.6327	4.12384	4.50192	4.203	4.48993	4.39828	0.381623	0.00215966	0.00793083	-0.121991	0.426185	0.813998	0.0622855	0.5395	0.748182
EIF4G3	ENSG00000075151.21	chr1	20806292	21176888	370597	-	3.17722	3.48487	3.19512	3.32318	3.25002	3.28608	2.46782	2.4668	2.98478	2.6398	2.96232	3.25565	3.16947	3.39624	3.27379	-0.647589	0.000435085	0.00233502	-0.31804	0.140703	0.619671	-0.09587	0.487809	0.711072
ECE1	ENSG00000117298.16	chr1	21217247	21345572	128326	-	1.37946	1.92132	1.75611	2.19833	1.85255	1.82156	2.57696	2.44999	2.3053	2.44408	1.72173	1.91688	1.72878	2.53037	2.05868	0.628377	0.00324069	0.0108957	-0.0899893	0.742583	0.937344	0.169612	0.35631	0.601738
NBPF3	ENSG00000142794.19	chr1	21440128	21485005	44878	+	0.731084	0.382154	0.762176	0.517797	0.25371	0.529384	1.28192	1.29783	1.03505	1.20494	0.69489	0.442347	0.0684621	0.556974	0.355928	0.675946	0.000526415	0.00268625	0.166072	0.480626	0.840504	-0.273143	0.119456	0.334663
ALPL	ENSG00000162551.14	chr1	21509397	21578410	69014	+	-2.22575	-2.23395	-2.27321	-2.10237	-2.07265	-2.18159	-1.65786	-2.11213	-2.54791	-2.10597	-3.31071	-1.09341	-3.06407	-0.265113	-1.4742	0.079089	0.89876	0.928865	-1.32135	0.30226	0.737469	0.701556	0.240101	0.488806
RAP1GAP	ENSG00000076864.19	chr1	21596215	21669363	73149	-	1.60356	1.26172	1.57887	1.0879	1.94034	1.49448	1.59428	1.71629	0.872066	1.39421	1.00373	1.84344	1.57665	1.90008	1.77339	-0.0929908	0.661817	0.740664	-0.490657	0.167651	0.645127	0.183131	0.387841	0.630858
USP48	ENSG00000090686.16	chr1	21678298	21783606	105309	-	3.05109	2.98704	3.05962	3.00529	2.98474	3.01756	3.05215	3.27898	3.06645	3.13253	3.09744	3.17029	3.22516	3.25553	3.21699	0.116117	0.18818	0.278405	0.0856219	0.506154	0.855246	0.115431	0.191931	0.433988
HSPG2	ENSG00000142798.20	chr1	21822244	21937310	115067	-	0.354384	1.14276	0.947508	0.958567	1.76535	1.03371	1.69553	1.9944	1.60824	1.76606	0.690146	0.709431	0.766874	1.68475	1.05368	0.737585	0.0133583	0.0330575	-0.336192	0.416175	0.808567	-0.042025	0.875663	0.944122
CDC42	ENSG00000070831.17	chr1	22025511	22101360	75850	+	2.86872	2.77187	2.8061	2.73931	2.76956	2.79111	2.49658	2.57356	2.4383	2.50282	2.81099	2.60908	2.95269	2.84356	2.80178	-0.287851	0.00613207	0.0178683	0.0255853	0.846797	0.963427	-0.0716424	0.424569	0.661817
WNT4	ENSG00000162552.15	chr1	22117313	22143969	26657	-	-1.223	-0.520599	-1.3178	-1.44646	0.544599	-0.792653	0.334922	0.715851	0.208605	0.419793	-1.44272	0.315059	-0.93996	-0.283148	-0.302683	1.26138	0.00521062	0.0157807	-0.650538	0.40435	0.801998	0.359975	0.402126	0.642924
AL445253.1	ENSG00000285873.1	chr1	22142850	22157401	14552	+	-1.08221	-0.801782	-1.20594	-0.879186	-1.54483	-1.10279	-0.718276	-1.61973	-0.448811	-0.92894	-0.920292	-1.21798	-2.19972	-0.852214	-1.4233	0.138244	0.775242	0.835091	0.227594	0.752296	0.940354	-0.493568	0.369675	0.613485
ZBTB40	ENSG00000184677.18	chr1	22428838	22531157	102320	+	1.53388	1.63935	1.6114	1.3621	1.51213	1.53177	1.07848	1.29222	1.53915	1.30328	1.8659	1.52302	1.8352	1.95347	1.77056	-0.231734	0.0904821	0.153896	0.33803	0.0882516	0.555345	0.162416	0.215751	0.461026
EPHA8	ENSG00000070886.12	chr1	22563489	22603595	40107	+	-3.67519	-3.19977	-3.66887	-3.32528	-1.70652	-3.11513	-3.46252	-3.62269	-4.98796	-4.02439	-3.66453	-1.7702	-4.12529	-2.50562	-2.80037	-1.06139	0.193063	0.284204	-0.578667	0.610589	0.897031	0.182445	0.776735	0.89355
EPHB2	ENSG00000133216.17	chr1	22710839	22921500	210662	+	-0.425822	0.0916332	0.0197823	0.504014	0.167043	0.0713303	0.958904	1.08203	1.31259	1.11784	-0.29913	-0.435276	0.130935	0.527024	0.0742273	1.05851	0.00011305	0.000862696	-0.358084	0.297742	0.733583	-0.0202528	0.924735	0.967241
KDM1A	ENSG00000004487.17	chr1	23019443	23083689	64247	+	3.70459	3.63981	3.73445	3.76837	3.66306	3.70206	3.60072	3.6979	3.60037	3.633	3.72482	3.76137	3.60909	3.78657	3.71901	-0.0682249	0.429306	0.532458	0.0287157	0.822138	0.960393	-0.0685687	0.428946	0.665972
LUZP1	ENSG00000169641.13	chr1	23084023	23177808	93786	-	1.98674	1.88502	1.83784	1.86412	1.93625	1.90199	3.12308	3.17957	3.15004	3.1509	2.11948	1.46942	2.21971	1.99179	1.89364	1.2511	2.59e-07	1.66e-05	0.22381	0.252454	0.700647	-0.0786551	0.546976	0.75345
HNRNPR	ENSG00000125944.21	chr1	23303771	23344336	40566	-	4.18923	4.23891	4.24111	4.08797	3.99605	4.15065	3.62873	3.7333	3.83409	3.73204	4.20989	4.13468	4.23747	4.24649	4.20621	-0.418786	0.000989523	0.00437492	0.0646921	0.662159	0.914293	-0.0281857	0.775308	0.892882
ZNF436	ENSG00000125945.15	chr1	23359448	23369836	10389	-	2.5632	2.6315	2.53564	2.53139	1.8936	2.43107	2.97042	2.73277	2.52882	2.74401	2.6726	1.81619	2.45761	2.38903	2.22094	0.310672	0.104777	0.17347	0.245014	0.374654	0.783885	-0.275067	0.165533	0.399692
TCEA3	ENSG00000204219.11	chr1	23380909	23424748	43840	-	2.64274	2.71352	2.71654	2.55156	2.93792	2.71246	2.71881	2.42167	1.9078	2.34942	1.71354	3.0269	3.13426	3.26658	3.14258	-0.363226	0.0260383	0.0563513	-0.997722	0.00132168	0.141459	0.348764	0.0263862	0.14866
ASAP3	ENSG00000088280.19	chr1	23428563	23484568	56006	-	1.7994	2.0791	2.03802	1.93825	2.22572	2.0161	2.26728	2.30524	1.89308	2.1552	1.48198	0.797031	1.64434	1.45211	1.29783	0.142929	0.342909	0.446892	-0.530589	0.0450862	0.463969	-0.771011	0.000466091	0.0205799
E2F2	ENSG00000007968.7	chr1	23506438	23531233	24796	-	0.0116695	0.572199	0.114869	0.0237217	0.740573	0.292606	-0.770641	-0.506708	-1.10477	-0.79404	1.07377	1.49664	1.39197	1.84292	1.57718	-1.08704	0.000483699	0.0025254	0.794371	0.00900826	0.281577	1.21829	1.2e-05	0.00303036
RPL11	ENSG00000142676.14	chr1	23691742	23696835	5094	+	5.30174	5.18027	5.28017	5.22259	5.11211	5.21938	5.30214	5.38226	5.04742	5.24394	4.98397	4.88108	5.04854	5.03806	4.98923	0.0254522	0.785305	0.843266	-0.229951	0.121276	0.598574	-0.313595	0.00525324	0.0663773
ELOA-AS1	ENSG00000236810.6	chr1	23706901	23778296	71396	-	-0.97626	-0.580542	-0.69733	-0.00625408	-0.696622	-0.591402	-0.812642	-0.906398	-0.728113	-0.815718	-0.618717	-0.839916	-0.549053	-0.519105	-0.636025	-0.224601	0.344478	0.448445	-0.00861753	0.979935	0.99455	-0.103386	0.6582	0.825872
ELOA	ENSG00000011007.12	chr1	23743155	23762059	18905	+	2.88732	2.78127	2.80898	2.8248	2.92122	2.84472	3.26368	3.29095	2.98339	3.17934	2.80898	2.77228	2.71751	2.87853	2.78944	0.336771	0.00210517	0.00777944	-0.0296877	0.825028	0.960393	-0.141201	0.136621	0.359535
PITHD1	ENSG00000057757.10	chr1	23778418	23788232	9815	+	2.93341	2.86001	2.91572	2.85995	2.99739	2.9133	4.31475	4.43121	3.92618	4.22405	3.4664	3.01033	3.17588	3.37416	3.18679	1.31656	4.13e-08	5.8e-06	0.560471	0.00535684	0.234949	0.199898	0.111675	0.322244
LYPLA2	ENSG00000011009.11	chr1	23791145	23795539	4395	+	2.03082	2.64276	2.22283	2.32949	2.42428	2.33004	2.48669	2.27246	1.63146	2.1302	1.69417	1.72949	2.34168	2.56307	2.21141	-0.194731	0.348885	0.453193	-0.633872	0.0792007	0.542246	-0.153303	0.464523	0.693826
GALE	ENSG00000117308.15	chr1	23795599	23800781	5183	-	-0.135283	0.340589	-0.030942	0.24658	1.32945	0.350079	1.42302	1.33494	0.67256	1.14351	-0.00809689	1.07624	0.709837	1.46151	1.08253	0.825676	0.012898	0.0321629	-0.340911	0.516417	0.860814	0.684397	0.0368395	0.1768
HMGCL	ENSG00000117305.15	chr1	23801885	23838620	36736	-	0.231425	-0.463095	0.134887	-0.142957	0.0139073	-0.0451666	-0.378192	-0.156457	-0.248043	-0.260897	-0.182712	0.0232397	0.180704	0.800766	0.334903	-0.216856	0.303044	0.406357	-0.136906	0.660043	0.913317	0.342154	0.0969414	0.29941
FUCA1	ENSG00000179163.12	chr1	23845077	23868290	23214	-	2.27818	2.32913	2.21299	2.31387	1.9392	2.21467	3.67472	3.60541	3.38333	3.55448	2.93276	2.24948	2.27451	2.86113	2.46171	1.34558	2.71e-07	1.69e-05	0.726412	0.00349106	0.20239	0.191451	0.218335	0.463878
PNRC2	ENSG00000189266.13	chr1	23956839	23963462	6624	+	5.16492	4.84441	4.95164	4.93731	4.94527	4.96871	5.397	5.51392	5.27531	5.39541	5.12748	4.78165	4.95435	4.93523	4.89041	0.427921	0.000705923	0.00337654	0.164695	0.270656	0.714766	-0.16147	0.118132	0.332191
SRSF10	ENSG00000188529.15	chr1	23964347	23980927	16581	-	3.44905	3.4597	3.42513	3.33682	3.32779	3.3997	2.99877	3.02827	3.16608	3.06437	3.76697	3.89525	3.8488	3.81431	3.85279	-0.335544	0.00439412	0.0137922	0.373022	0.022386	0.388578	0.368281	0.0022363	0.0445268
IL22RA1	ENSG00000142677.4	chr1	24119771	24143140	23370	-	-4.0393	-3.72632	-4.50003	-3.28457	-2.91453	-3.69295	-2.80654	-2.56333	-3.46094	-2.9436	-5.02285	-5.02285	-3.40234	-2.07884	-3.50134	1.10933	0.153738	0.237014	-2.70543	0.168687	0.646638	0.383867	0.652969	0.822517
IFNLR1	ENSG00000185436.12	chr1	24154168	24187959	33792	-	-4.84965	-4.53667	-3.97699	-3.66182	-2.53576	-3.91218	-2.87472	-1.97512	-4.532	-3.12728	-4.03991	-3.36452	-3.98779	-1.52352	-2.95861	1.01739	0.252512	0.35237	-0.0616976	0.96724	0.992166	1.24404	0.164356	0.398205
GRHL3	ENSG00000158055.16	chr1	24319357	24364482	45126	+	-4.92	-3.9373	-4.03614	-3.14673	-2.46266	-3.70057	-2.27119	-3.70544	-2.82289	-2.93317	-5.49401	-3.48553	-2.99107	-2.80694	-3.09451	0.984782	0.138513	0.217912	-3.31339	0.0865966	0.551312	0.848364	0.213395	0.458223
STPG1	ENSG00000001460.18	chr1	24356999	24416934	59936	-	-0.10386	-0.0163171	-0.196269	-0.101784	-0.00112551	-0.083871	-0.791532	-0.902419	-1.14416	-0.946038	-0.42802	-0.0407825	0.0417802	0.466748	0.155915	-0.86863	4.09e-05	0.000411022	-0.339686	0.108274	0.586413	0.181992	0.157583	0.388422
NIPAL3	ENSG00000001461.17	chr1	24415802	24472976	57175	+	1.75508	2.32346	1.9915	1.48509	2.2082	1.95267	2.08967	1.3302	1.66613	1.69533	1.00099	2.46729	1.07666	1.93575	1.82657	-0.266507	0.369105	0.4738	-0.951112	0.0615006	0.503694	-0.243384	0.414274	0.652929
RCAN3	ENSG00000117602.13	chr1	24502351	24541040	38690	+	3.03737	3.36639	2.98014	2.99796	3.10245	3.09686	3.0438	2.73381	2.82634	2.86798	2.8664	3.21978	3.12543	3.22477	3.18999	-0.230278	0.0588716	0.108862	-0.225126	0.200149	0.674602	0.00698625	0.950494	0.977412
NCMAP	ENSG00000184454.7	chr1	24556087	24609328	53242	+	0.971807	0.845097	1.18618	0.522971	-0.397452	0.62572	-0.545608	-0.354988	-0.221969	-0.374188	0.90788	-1.16025	0.226516	-1.36508	-0.766269	-1.03795	0.0268233	0.0576667	0.266977	0.605412	0.894488	-1.55886	0.00515974	0.0657401
SRRM1	ENSG00000133226.17	chr1	24631716	24673281	41566	+	3.776	3.88894	3.82626	3.79233	3.52886	3.76248	3.44638	3.57999	3.45779	3.49472	3.94198	3.88044	4.05016	3.87311	3.93457	-0.267424	0.0286769	0.0607934	0.185087	0.270719	0.714766	0.0875204	0.430464	0.66728
CLIC4	ENSG00000169504.15	chr1	24745382	24844321	98940	+	4.92549	4.08084	4.65282	4.60552	4.64687	4.58231	4.88605	4.91645	4.89432	4.89894	4.61422	4.57478	4.543	4.09643	4.40474	0.317515	0.112177	0.183158	0.0379824	0.893993	0.97548	-0.266776	0.179871	0.418229
SYF2	ENSG00000117614.10	chr1	25222276	25232502	10227	-	2.39609	2.19622	2.34717	2.49997	2.17325	2.32254	2.06996	2.10365	1.54352	1.90571	2.32713	2.09627	2.08809	2.35512	2.17983	-0.410229	0.00951035	0.025185	0.0116715	0.952548	0.988809	-0.222621	0.118289	0.332567
RSRP1	ENSG00000117616.18	chr1	25242249	25338213	95965	-	2.58855	2.17609	2.53024	2.57197	2.7715	2.52767	4.69891	4.54454	3.83323	4.35889	2.2187	2.52721	2.32431	2.79748	2.54967	1.8354	2.36e-07	1.58e-05	-0.302402	0.301968	0.737469	-0.0595859	0.753108	0.881346
TMEM50A	ENSG00000183726.11	chr1	25338317	25362361	24045	+	2.7734	2.86427	2.84201	3.1246	3.03773	2.9284	3.48958	3.41622	3.28988	3.39856	3.0979	3.03364	3.1242	3.17623	3.11135	0.475453	0.000283462	0.00170843	0.179475	0.233628	0.691555	0.101952	0.314829	0.563175
RHCE	ENSG00000188672.19	chr1	25362249	25430192	67944	-	-3.24844	-3.25471	-2.38715	-2.46415	-3.4022	-2.95133	-1.85294	-2.06131	-2.1403	-2.01819	-3.5013	-2.55457	-2.44694	-2.12435	-2.37529	1.10659	0.0102705	0.0267623	-0.72033	0.341009	0.767732	0.653409	0.120377	0.335994
MACO1	ENSG00000204178.11	chr1	25430858	25500209	69352	+	2.26933	2.39069	2.19757	2.25665	2.27197	2.27724	2.00147	1.86703	2.23877	2.03575	2.47607	2.26164	2.38655	2.37789	2.34203	-0.248065	0.0461927	0.0894487	0.205361	0.225392	0.688565	-0.0218836	0.846769	0.92961
LDLRAP1	ENSG00000157978.12	chr1	25543606	25568886	25281	+	1.96153	2.33234	2.18483	2.02431	2.59355	2.21931	2.26263	2.28702	1.94819	2.16595	1.93937	2.07419	2.11573	2.22682	2.13891	-0.0509573	0.706256	0.777691	-0.275049	0.201631	0.67557	-0.166225	0.241453	0.489826
AL606491.1	ENSG00000225643.1	chr1	25581478	25590356	8879	+	-0.334534	0.653348	0.668793	0.166642	-0.370468	0.156756	1.09908	0.901085	0.738124	0.912763	-0.324176	0.17457	0.0241561	0.00744726	0.0687245	0.819327	0.0275361	0.0588545	-0.56799	0.380172	0.787862	-0.224036	0.569238	0.770539
MAN1C1	ENSG00000117643.14	chr1	25617468	25786207	168740	+	1.07485	1.43966	1.34123	1.03999	1.43373	1.26589	0.926143	1.13051	1.91902	1.32522	1.07525	0.917645	1.0046	0.966374	0.962874	0.0522479	0.800815	0.856324	-0.18841	0.558429	0.877096	-0.398563	0.086829	0.280693
SELENON	ENSG00000162430.17	chr1	25800176	25818221	18046	+	2.77574	3.17471	2.99028	2.90812	3.47779	3.06533	3.12595	3.04939	3.40342	3.19292	2.64267	2.92973	2.98343	3.28734	3.06683	0.126973	0.403979	0.508293	-0.417163	0.0920617	0.561549	-0.0771755	0.614543	0.797986
MTFR1L	ENSG00000117640.18	chr1	25818640	25832942	14303	+	0.710563	0.52321	0.813928	0.802044	0.477961	0.665541	0.972192	0.97503	0.790331	0.912517	1.08133	0.343776	0.795896	0.947797	0.695823	0.249385	0.0791487	0.138305	0.422633	0.0452283	0.463969	-0.0235205	0.866379	0.940269
AUNIP	ENSG00000127423.11	chr1	25831913	25859458	27546	-	0.341235	0.371509	0.520763	0.707804	0.752352	0.538733	1.63718	1.75608	1.158	1.51709	0.856566	1.2807	1.38502	1.71742	1.46104	1.00916	5.6e-05	0.000511779	0.335739	0.235446	0.691555	0.877302	0.000250187	0.0150491
PAQR7	ENSG00000182749.6	chr1	25861484	25875708	14225	-	-0.23616	-0.245354	-0.112494	-0.202283	-0.205746	-0.200408	0.206544	0.0906428	-0.11044	0.0622488	-0.923266	0.0513313	-0.367966	-0.345989	-0.220875	0.266577	0.135096	0.213682	-0.741698	0.0315836	0.43021	-0.15764	0.393612	0.635626
STMN1	ENSG00000117632.23	chr1	25884181	25906991	22811	-	4.3352	4.67128	4.40425	4.57436	4.36466	4.46995	4.84096	4.76077	4.83989	4.81387	4.39996	4.69839	4.71678	4.65527	4.69015	0.344461	0.00517663	0.0156977	-0.0640383	0.681756	0.920496	0.135947	0.205066	0.449783
PAFAH2	ENSG00000158006.14	chr1	25959767	25998117	38351	-	0.385053	0.177896	0.366583	0.336949	0.618406	0.376977	-1.64285	-1.59471	-0.931419	-1.38966	0.422639	0.237771	0.0584609	0.597727	0.297987	-1.82521	4.29e-06	8.86e-05	0.0545251	0.834157	0.961519	-0.1483	0.417544	0.655865
SLC30A2	ENSG00000158014.15	chr1	26037252	26046118	8867	-	-2.27072	-1.78305	-2.41228	-1.9581	-1.06483	-1.8978	-2.57819	-1.17733	-2.18991	-1.98181	-2.64525	-2.36498	-1.75699	-2.55112	-2.22436	-0.0262212	0.951232	0.966421	-0.791518	0.311137	0.74427	-0.448386	0.33918	0.586485
PDIK1L	ENSG00000175087.10	chr1	26111165	26125555	14391	+	1.99081	2.27877	2.11589	2.08288	2.1658	2.12683	1.52115	1.60922	1.86245	1.66428	1.68893	2.04004	1.9968	1.83407	1.95697	-0.467086	0.00353347	0.0116529	-0.434514	0.0478333	0.468109	-0.277694	0.0510463	0.210707
CNKSR1	ENSG00000142675.18	chr1	26177484	26189884	12401	+	-0.317573	0.350834	0.0758725	0.275549	-0.0350118	0.0699339	0.0985305	0.178769	-0.847113	-0.189938	-0.22963	-0.549056	-0.396653	0.320583	-0.208376	-0.245717	0.355698	0.460027	-0.297281	0.466844	0.835104	-0.308433	0.265005	0.515814
CEP85	ENSG00000130695.16	chr1	26234200	26278808	44609	+	2.48665	2.44722	2.53746	2.57727	2.57458	2.52464	3.18699	3.45667	3.07772	3.24046	2.87799	3.08448	3.03139	3.59816	3.23801	0.72007	3.74e-05	0.000385375	0.360454	0.057669	0.495913	0.637418	0.000123407	0.0113411
UBXN11	ENSG00000158062.20	chr1	26281328	26318363	37036	-	0.804586	1.32957	0.956954	0.697336	1.28587	1.01486	1.16666	1.23085	0.431996	0.94317	0.575493	1.31203	1.30683	2.60154	1.74013	-0.0640384	0.832171	0.878698	-0.440588	0.376001	0.785012	0.705919	0.0253347	0.146211
CRYBG2	ENSG00000176092.16	chr1	26321698	26360080	38383	-	-4.75126	-4.75753	-3.57485	-3.42185	-2.65985	-3.83307	-2.45168	-2.93437	-3.34457	-2.9102	-4.7424	-3.49719	-3.26776	-2.34649	-3.03715	1.08348	0.0512925	0.0972588	-1.04987	0.351305	0.772784	0.961089	0.0895879	0.28558
DHDDS	ENSG00000117682.17	chr1	26432282	26471306	39025	+	1.69572	1.81794	1.88226	1.5511	1.95564	1.78053	2.36494	2.32823	1.94925	2.21414	1.73898	1.57627	1.70191	2.15827	1.81215	0.433773	0.00495736	0.0151709	-0.0392292	0.845645	0.963406	-0.0353143	0.794753	0.903278
DHDDS-AS1	ENSG00000225891.2	chr1	26462756	26468014	5259	-	-0.369882	0.305943	0.505103	0.519344	0.441786	0.280459	0.236977	-0.664382	0.191557	-0.078616	0.205649	1.49649	1.02081	1.07743	1.19824	-0.413933	0.227247	0.324128	-0.0687864	0.886424	0.973731	0.81487	0.0121534	0.101413
HMGN2	ENSG00000198830.11	chr1	26472440	26476642	4203	+	4.62701	5.29771	4.75368	5.01449	4.91661	4.9219	5.07972	5.03503	5.03615	5.0503	4.6996	5.34088	5.34753	5.50948	5.39929	0.129212	0.324331	0.428767	-0.21623	0.27732	0.720181	0.394913	0.00844724	0.083747
RPS6KA1	ENSG00000117676.14	chr1	26529761	26575030	45270	+	2.05396	2.10329	2.32914	2.01133	2.49144	2.19783	2.37672	2.6201	2.35563	2.45082	1.94743	1.98376	2.00349	2.28958	2.09228	0.255078	0.0500899	0.0954082	-0.24651	0.201689	0.67557	-0.186598	0.150942	0.379969
ARID1A	ENSG00000117713.20	chr1	26693236	26782104	88869	+	1.91443	2.59288	2.2777	2.22828	2.29177	2.26101	1.28089	1.52331	1.75618	1.52013	2.11444	2.30109	2.21888	2.61092	2.37696	-0.741512	0.0003671	0.00206824	-0.141103	0.540609	0.871091	0.0336985	0.825018	0.92073
PIGV	ENSG00000060642.11	chr1	26787054	26800659	13606	+	-0.0598502	-0.047673	0.0469051	-0.0290378	0.0466887	-0.00859345	-0.720864	-1.15385	-0.946354	-0.940357	0.246707	0.232397	0.783779	0.750169	0.588782	-0.960582	8.79e-05	0.00071568	0.26261	0.226957	0.68954	0.544071	0.00173976	0.0395339
ZDHHC18	ENSG00000204160.12	chr1	26826688	26857604	30917	+	1.1033	1.10941	0.759768	1.03269	1.45425	1.09188	1.5693	1.37124	1.23586	1.39213	0.61022	0.970256	1.16249	1.6433	1.25868	0.307816	0.0671475	0.121206	-0.471916	0.0937223	0.565891	0.122597	0.454924	0.68692
GPN2	ENSG00000142751.15	chr1	26876132	26890283	14152	-	1.09218	1.23589	1.04783	0.988687	1.26082	1.12508	1.83669	1.75077	1.07899	1.55548	1.15646	1.0893	1.13066	1.44308	1.22101	0.438674	0.013989	0.0342688	0.03683	0.880865	0.971754	0.0227459	0.890721	0.951822
GPATCH3	ENSG00000198746.13	chr1	26890488	26900467	9980	-	0.624439	0.701539	0.932847	0.288293	0.564125	0.622249	0.584107	0.619081	0.165977	0.456389	0.88251	0.779111	0.811605	1.24382	0.944846	-0.17634	0.369587	0.474274	0.256142	0.352809	0.773361	0.252459	0.187252	0.428189
NUDC	ENSG00000090273.14	chr1	26900238	26946871	46634	+	3.09329	3.38446	3.1699	3.17916	3.24823	3.21501	3.07308	3.44913	2.84566	3.12262	3.30802	3.32688	3.69372	4.02691	3.6825	-0.085943	0.55515	0.647773	0.0988093	0.646662	0.909774	0.399643	0.0141603	0.109165
NR0B2	ENSG00000131910.5	chr1	26911489	26913975	2487	-	1.67808	2.00359	1.78775	0.925202	2.22417	1.72376	2.29812	1.41187	0.610257	1.44008	2.01298	1.94154	2.14857	1.83198	1.97403	-0.309156	0.393361	0.497777	0.286582	0.559526	0.877133	0.132737	0.695054	0.847964
KDF1	ENSG00000175707.9	chr1	26949562	26960468	10907	-	1.21988	1.53798	1.37677	1.29138	1.4204	1.36928	-0.194049	-0.0817766	-0.644959	-0.306928	1.35494	1.27045	1.21677	1.52657	1.33793	-1.71302	9.45e-07	3.5e-05	-0.0109831	0.959724	0.989653	-0.112842	0.450926	0.684057
TRNP1	ENSG00000253368.4	chr1	26993692	27000886	7195	+	-1.95602	-1.46351	-1.68267	-2.16618	-0.573157	-1.56831	1.42757	0.931094	0.0382516	0.79897	-0.0404489	-1.18136	-1.8842	-0.507632	-1.19106	2.50081	7.34e-05	0.000620805	1.64199	0.0221203	0.387605	0.377176	0.500109	0.720009
TENT5B	ENSG00000158246.8	chr1	27005020	27012850	7831	-	-2.48535	-1.91081	-1.95007	-2.13544	-1.56679	-2.00969	0.686528	-0.330299	-1.56395	-0.402575	-3.47074	-3.45214	-2.1516	-1.76046	-2.45474	1.71516	0.00543749	0.0163262	-1.80546	0.211658	0.680602	-0.462667	0.52223	0.735263
SLC9A1	ENSG00000090020.11	chr1	27098809	27166981	68173	-	0.242127	0.874755	0.529528	0.669667	0.959094	0.655034	2.26134	2.18097	1.55049	1.9976	1.34807	0.558758	0.66752	1.08876	0.77168	1.35639	6.5e-06	0.000117116	0.706819	0.0242088	0.397902	0.061291	0.768985	0.88967
WDTC1	ENSG00000142784.16	chr1	27234632	27308636	74005	+	1.56846	1.92618	1.62358	1.62287	1.77447	1.70311	1.84355	1.99451	1.69033	1.8428	1.20119	1.88495	1.82487	2.08236	1.93073	0.14363	0.200661	0.293339	-0.498584	0.0140254	0.332431	0.143323	0.20722	0.451406
TMEM222	ENSG00000186501.14	chr1	27322145	27336400	14256	+	0.86881	1.18573	1.00452	0.87954	1.05772	0.999264	0.8914	0.695265	0.684192	0.756952	0.961997	1.00679	1.16254	1.48018	1.2165	-0.250277	0.0641764	0.116785	-0.0343785	0.852403	0.963859	0.152116	0.224057	0.470461
SYTL1	ENSG00000142765.18	chr1	27342020	27353937	11918	+	-0.457423	-0.592162	-0.247517	-0.433249	0.685841	-0.208902	0.188107	-0.145134	-0.249653	-0.0688931	-1.24763	0.277291	-0.498738	0.752171	0.176908	0.14471	0.64337	0.725639	-1.04607	0.0996067	0.573722	0.332623	0.292589	0.542636
MAP3K6	ENSG00000142733.17	chr1	27354067	27366961	12895	-	0.0454192	0.627674	0.399606	0.437101	1.30484	0.562929	1.30696	0.861204	0.390168	0.852778	0.0378414	1.03945	0.961338	1.70983	1.23687	0.298574	0.274469	0.376362	-0.516745	0.274233	0.717766	0.631155	0.0294924	0.158687
CD164L2	ENSG00000174950.11	chr1	27379176	27383333	4158	-	-3.22219	-2.96764	-2.50383	-2.35298	-2.41604	-2.69254	-0.468625	-0.2155	-1.6475	-0.777208	-2.21818	-2.2675	-2.15987	-1.66101	-2.02946	2.21702	0.000263914	0.00161738	0.606107	0.442582	0.820903	0.782593	0.155353	0.385515
WASF2	ENSG00000158195.11	chr1	27404230	27490167	85938	-	3.13425	3.12355	3.04537	3.20025	3.28753	3.15819	2.76755	2.95241	2.32073	2.68023	3.04745	3.53774	3.41041	3.61328	3.52047	-0.474043	0.00198253	0.0074454	-0.104168	0.570993	0.880091	0.278373	0.036451	0.175664
AHDC1	ENSG00000126705.15	chr1	27534035	27604431	70397	-	-0.494951	0.490188	-0.364523	-0.0650447	0.873435	0.0878208	1.13244	1.24162	0.83542	1.06982	-0.66994	0.375374	-0.0942509	1.03038	0.437169	1.00398	0.00358684	0.0117827	-0.748114	0.190955	0.665412	0.307368	0.330075	0.577672
IFI6	ENSG00000126709.15	chr1	27666064	27672198	6135	-	2.89623	4.42187	3.82486	5.94609	5.41633	4.50108	5.48946	4.85091	5.33225	5.22421	3.43459	4.15692	3.48617	4.77863	4.14057	0.755566	0.172394	0.259761	-1.02995	0.309706	0.743804	-0.38829	0.514947	0.730478
FAM76A	ENSG00000009780.16	chr1	27725961	27763116	37156	+	1.97265	2.05269	2.00217	1.95851	1.94982	1.98717	2.97959	2.81007	2.59515	2.79494	1.98594	2.00715	2.22181	2.62298	2.28398	0.809254	8.23e-06	0.000137697	0.00322297	0.985602	0.995842	0.235311	0.0638357	0.238049
STX12	ENSG00000117758.14	chr1	27773219	27824443	51225	+	2.37926	2.12827	2.44072	2.27187	2.39778	2.32358	3.37896	3.34093	3.34002	3.3533	2.7151	2.31773	2.34252	2.49852	2.38626	1.03112	8.73e-08	8.44e-06	0.397265	0.014232	0.335329	-0.0230368	0.817162	0.916737
PPP1R8	ENSG00000117751.18	chr1	27830782	27851676	20895	+	3.0924	2.96918	3.04821	2.91569	2.99987	3.00507	2.56079	2.82434	2.40719	2.59744	3.32483	3.09534	3.3439	3.4242	3.28782	-0.40314	0.00254874	0.00897609	0.324838	0.051276	0.478844	0.204842	0.0687255	0.246924
THEMIS2	ENSG00000130775.16	chr1	27872543	27886685	14143	+	-2.30752	-2.38305	-2.90611	-1.77321	-0.766093	-2.0272	0.7141	0.93628	-0.231693	0.472895	-2.84708	-2.91985	-3.10763	-2.21815	-2.74854	2.64546	2.42e-05	0.000285714	-0.82968	0.41064	0.805211	-0.760821	0.244185	0.49315
RPA2	ENSG00000117748.10	chr1	27891524	27914746	23223	-	3.03336	3.17062	3.0525	3.06563	3.3101	3.12644	3.33535	3.21651	3.32704	3.29296	3.54225	3.65621	3.79766	4.06493	3.8396	0.166041	0.115436	0.187581	0.424079	0.0116375	0.310456	0.640935	2.25e-05	0.00454468
SMPDL3B	ENSG00000130768.15	chr1	27935000	27959157	24158	+	0.134658	0.524415	0.294282	0.342396	0.75264	0.409678	1.42978	0.88202	0.918953	1.07692	0.945756	0.0915799	-0.0325546	0.613806	0.224277	0.670064	0.00353695	0.0116617	0.554332	0.068294	0.521119	-0.241453	0.282977	0.533611
XKR8	ENSG00000158156.9	chr1	27959588	27968093	8506	+	-1.20555	-0.965577	-1.18289	-1.51904	-1.12054	-1.19872	-0.0489044	-0.645007	-0.869217	-0.521043	-1.27671	-1.33623	-1.20687	-0.941429	-1.16151	0.677456	0.00599511	0.0175478	-0.0820988	0.81552	0.959583	-0.0348252	0.881329	0.946213
EYA3	ENSG00000158161.16	chr1	27970344	28088637	118294	-	2.12335	2.08746	2.1932	2.19378	2.09244	2.13805	2.11381	2.21688	2.49299	2.27456	2.39934	2.29196	2.38373	2.63351	2.4364	0.136131	0.228885	0.32601	0.267573	0.119775	0.595263	0.219742	0.0645555	0.239119
PTAFR	ENSG00000169403.12	chr1	28147166	28193936	46771	-	-4.29966	-4.04511	-4.69607	-4.1412	-2.77975	-3.99236	-2.96722	-3.99509	-3.17073	-3.37768	-4.61165	-3.89355	-2.97256	-2.73848	-3.20153	0.78978	0.180524	0.269039	-0.806875	0.469924	0.835948	1.07243	0.0754463	0.260355
DNAJC8	ENSG00000126698.11	chr1	28199456	28233029	33574	-	3.41205	3.39463	3.30121	3.41312	3.35295	3.37479	3.34495	3.22622	3.39848	3.32322	3.69764	3.61051	3.77512	3.81607	3.7339	-0.0525624	0.555482	0.648055	0.329855	0.0237365	0.395145	0.278006	0.00723805	0.0778322
ATP5IF1	ENSG00000130770.18	chr1	28236109	28246906	10798	+	3.04944	3.18799	2.97194	3.17007	3.12841	3.10157	3.5788	3.51885	3.2018	3.43315	2.99485	2.58848	3.24373	3.15711	2.99644	0.33666	0.0187867	0.0434633	-0.0990875	0.619035	0.90081	-0.162069	0.240665	0.489328
SESN2	ENSG00000130766.5	chr1	28259518	28282491	22974	+	1.08163	0.047525	0.896461	1.00948	1.13356	0.833731	2.49369	2.74883	1.73801	2.32684	0.289739	0.0916182	0.301466	0.0866538	0.159913	1.52512	6.33e-05	0.000554512	-0.536294	0.308287	0.742878	-0.77381	0.0426387	0.191293
MED18	ENSG00000130772.14	chr1	28329002	28335965	6964	+	0.381281	0.30062	0.31472	-0.423661	0.767932	0.268178	-1.40093	-0.565603	-1.66405	-1.21019	0.322692	0.352661	0.660382	0.635068	0.549371	-1.52921	0.000805195	0.00373048	0.0523622	0.896864	0.976087	0.203664	0.448431	0.682398
PHACTR4	ENSG00000204138.13	chr1	28369582	28500364	130783	+	2.52558	2.56458	2.4674	2.47486	2.26594	2.45967	2.62942	2.60579	2.60707	2.61409	2.25104	2.35953	2.50313	2.50486	2.45584	0.154205	0.121382	0.195247	-0.203845	0.174778	0.651859	-0.088365	0.365886	0.610421
RCC1	ENSG00000180198.16	chr1	28505943	28539300	33358	+	1.42783	1.92527	1.68914	1.56126	1.90674	1.70205	2.01426	2.33778	1.95755	2.1032	1.78731	1.96231	1.93129	2.40112	2.09824	0.409549	0.0131713	0.0327248	0.0902275	0.687383	0.9211	0.326265	0.0428407	0.192079
TRNAU1AP	ENSG00000180098.9	chr1	28553085	28578545	25461	+	1.35836	1.48087	1.37906	1.40589	1.58178	1.44119	1.12946	0.864689	0.906372	0.96684	1.34934	1.88628	1.92776	2.24702	2.02035	-0.481364	0.00100457	0.00442588	-0.0853513	0.605681	0.894488	0.508337	0.000293679	0.0166934
TAF12	ENSG00000120656.12	chr1	28589323	28643085	53763	-	1.70578	1.44304	1.43777	1.82593	1.97289	1.67708	2.76512	2.63478	2.59153	2.66381	1.94822	2.06521	1.83047	2.38382	2.09317	1.00254	1.3e-05	0.000187311	0.289931	0.227315	0.689634	0.353316	0.0403776	0.185867
GMEB1	ENSG00000162419.13	chr1	28668778	28719353	50576	+	0.986258	1.26366	1.06401	0.740533	1.24048	1.05899	-0.522138	-0.673248	-1.31251	-0.835966	1.29033	1.3014	1.21804	1.71188	1.41044	-1.91229	7.57e-07	3.06e-05	0.233547	0.3153	0.747571	0.275648	0.0922326	0.289968
YTHDF2	ENSG00000198492.16	chr1	28736621	28769775	33155	+	3.93715	3.78975	3.77113	3.69872	3.69508	3.77837	3.3165	3.35115	3.31103	3.32623	4.11602	3.75247	3.92236	3.84551	3.84012	-0.452794	0.000400612	0.0021957	0.343286	0.0272624	0.406974	-0.0230402	0.807687	0.911417
OPRD1	ENSG00000116329.11	chr1	28812142	28871267	59126	+	2.23645	2.22698	2.64662	1.83707	2.22871	2.23517	1.03413	1.62206	1.60482	1.42034	1.53352	1.90224	1.51426	0.81172	1.40941	-0.815797	0.00868761	0.0234399	-0.701047	0.100043	0.573722	-0.970264	0.00333982	0.0533001
AL009181.1	ENSG00000233427.1	chr1	28870483	28877336	6854	-	-1.67113	-0.683579	-2.18851	-1.67537	0.0698984	-1.22974	-2.28854	-3.64638	-3.0729	-3.00261	-1.85309	-1.93811	-1.2819	-0.868487	-1.36283	-2.82315	0.0100369	0.0262637	-0.683166	0.525543	0.864898	-0.0840848	0.895325	0.953469
EPB41	ENSG00000159023.22	chr1	28887091	29120046	232956	+	3.25188	2.41054	3.14317	2.42788	2.69495	2.78568	2.08418	2.7341	2.29449	2.37092	2.97488	1.93637	2.6048	1.33642	1.9592	-0.41395	0.187118	0.277335	0.193918	0.667374	0.915865	-0.918246	0.0097904	0.0909535
SRSF4	ENSG00000116350.17	chr1	29147743	29181900	34158	-	3.04964	3.22471	3.03201	2.7564	2.92859	2.99827	1.95237	2.21391	2.20658	2.12428	3.12128	3.18803	3.25844	3.30024	3.24891	-0.874693	8.46e-06	0.000140542	0.127887	0.47379	0.83753	0.166026	0.176477	0.413226
MECR	ENSG00000116353.16	chr1	29192657	29230942	38286	-	0.158081	0.200733	0.173194	0.133869	0.101298	0.153435	-0.310373	0.149165	0.0607779	-0.0334767	-0.221829	0.00329591	-0.297191	0.45456	0.0535551	-0.182482	0.321231	0.425455	-0.377642	0.202748	0.675632	-0.166888	0.36917	0.613184
PTPRU	ENSG00000060656.20	chr1	29236516	29326813	90298	+	-5.28542	-3.30616	-4.41276	-3.62354	-3.98687	-4.12295	-0.835963	0.192802	-1.57444	-0.739199	-3.1989	-1.37541	-1.93324	-1.68307	-1.6639	3.74231	4e-05	0.00040489	1.13096	0.299024	0.735113	2.62313	0.00143135	0.0365262
SDC3	ENSG00000162512.16	chr1	30869466	30908758	39293	-	-4.37413	-4.79267	-4.8915	-3.84534	-4.66774	-4.51428	-2.59405	-2.66405	-3.2925	-2.8502	-3.66561	-3.88069	-3.84644	-3.66231	-3.79648	1.95124	0.000105782	0.000821241	1.05504	0.0767175	0.537926	0.826761	0.0587576	0.227801
PUM1	ENSG00000134644.16	chr1	30931506	31065991	134486	-	3.18289	3.61311	3.27734	3.35838	3.23103	3.33255	2.42003	2.66607	2.78108	2.62239	3.26566	3.15802	3.33732	3.5484	3.34792	-0.710267	9.04e-05	0.000731418	-0.0612278	0.742157	0.937344	-0.064862	0.603549	0.791826
NKAIN1	ENSG00000084628.10	chr1	31179745	31239887	60143	-	-4.68586	-4.68897	-4.35412	-4.59622	-2.68267	-4.20157	-2.62527	-2.60027	-3.11687	-2.7808	-3.68803	-3.25139	-3.63936	-3.84095	-3.57723	2.0048	0.00338067	0.0112814	0.887551	0.342555	0.768469	0.869409	0.186885	0.427733
SNRNP40	ENSG00000060688.13	chr1	31259568	31296788	37221	-	2.79028	2.86466	2.91056	2.88339	2.89568	2.86891	2.7567	2.79205	2.48089	2.67655	3.09475	2.96479	3.30194	3.42123	3.22932	-0.190495	0.0687202	0.123562	0.232009	0.122168	0.599352	0.286124	0.0100846	0.0919678
ZCCHC17	ENSG00000121766.16	chr1	31296982	31364953	67972	+	2.74924	2.70148	2.58366	2.79653	2.73721	2.71363	3.52816	3.55847	3.49206	3.52623	3.05673	2.7428	3.15583	3.31536	3.07133	0.820063	4.02e-06	8.54e-05	0.353855	0.0463782	0.464301	0.303353	0.0168152	0.119172
SERINC2	ENSG00000168528.12	chr1	31409565	31434680	25116	+	2.42572	2.54535	2.37841	2.53645	3.1593	2.60905	3.01452	3.26707	2.49794	2.92651	2.28631	2.31534	3.03592	2.9824	2.77789	0.329853	0.128663	0.204866	-0.313082	0.352543	0.773014	0.116495	0.585654	0.780799
LDC1P	ENSG00000260386.6	chr1	31500085	31509648	9564	+	-1.53135	-1.93777	-1.63288	-1.76188	-1.58291	-1.68936	-1.9124	-1.20684	-1.03399	-1.38441	-2.28846	-1.92202	-2.99405	-1.07963	-1.99857	0.327983	0.388324	0.492622	-0.641908	0.356752	0.775119	-0.372578	0.390258	0.632967
LINC01226	ENSG00000284543.1	chr1	31506226	31583306	77081	+	-2.4677	-2.25463	-2.5225	-2.44592	-1.44149	-2.22645	-2.04343	-1.73518	-1.0944	-1.62434	-2.75961	-1.2476	-2.97189	-1.43587	-1.88512	0.622138	0.136029	0.214861	-0.536873	0.469012	0.835948	0.237515	0.57666	0.775346
AC114488.1	ENSG00000229167.2	chr1	31571585	31577898	6314	-	0.132391	-1.09311	-0.399228	-0.88274	-0.52519	-0.553575	-0.860399	-1.62329	-1.6681	-1.38393	-0.340204	-0.576662	0.210338	0.235067	-0.0437523	-1.02965	0.0431052	0.0846281	0.243616	0.671537	0.916816	0.542873	0.164312	0.398205
HCRTR1	ENSG00000121764.11	chr1	31617686	31632518	14833	+	-2.45129	-1.9209	-1.80905	-2.91269	-2.44652	-2.30809	-1.92522	-1.968	-1.59298	-1.82874	-3.31186	-2.87522	-1.13427	-1.86331	-1.9576	0.501148	0.246388	0.345352	-1.24854	0.171119	0.648587	0.358817	0.42066	0.658232
PEF1	ENSG00000162517.13	chr1	31629866	31644896	15031	-	1.93709	1.89871	1.96474	2.17032	2.00693	1.99556	0.961922	1.17349	0.792656	0.976024	1.96461	1.67426	1.9786	2.18812	1.94699	-1.01696	9.95e-06	0.000159085	-0.0214973	0.907961	0.979281	-0.104159	0.416703	0.655192
COL16A1	ENSG00000084636.18	chr1	31652263	31704319	52057	-	0.554933	0.698824	0.855146	0.996266	1.19136	0.859307	1.27181	1.88704	0.916844	1.35856	0.411729	0.0407708	1.00763	0.579693	0.542697	0.517631	0.0368437	0.0747314	-0.438814	0.259004	0.70582	-0.370096	0.154147	0.384253
ADGRB2	ENSG00000121753.12	chr1	31727117	31764893	37777	-	1.11243	1.56368	1.27012	1.23496	1.6833	1.3729	1.77484	2.14314	1.62861	1.84887	1.36672	1.61737	1.70837	2.26535	1.8637	0.483422	0.0102326	0.0266831	0.000362557	0.998853	0.999482	0.42524	0.0217351	0.135655
AL136115.2	ENSG00000269967.1	chr1	31851913	31921841	69929	-	1.45647	1.48491	1.18596	0.969527	1.18018	1.25541	1.68879	1.9379	1.82131	1.816	0.806771	1.10838	1.28962	1.28281	1.22694	0.581774	0.0118603	0.0300251	-0.475885	0.206075	0.678655	-0.119764	0.595767	0.787608
PTP4A2	ENSG00000184007.22	chr1	31906421	31944856	38436	-	3.81778	3.90748	3.64817	3.79574	3.77185	3.7882	4.38792	4.3131	4.09482	4.26528	3.88687	4.28048	4.04751	4.32012	4.21604	0.478194	0.000356386	0.00202381	0.104798	0.488627	0.845901	0.343834	0.00421856	0.0603396
KHDRBS1	ENSG00000121774.18	chr1	32013868	32060850	46983	+	4.83264	4.99247	4.91605	4.80662	4.85054	4.87966	4.63893	4.86405	4.63916	4.71405	4.74905	4.91225	4.75145	4.96152	4.87508	-0.164832	0.0956632	0.160911	-0.12516	0.378414	0.787466	-0.0894024	0.346689	0.593029
TMEM39B	ENSG00000121775.18	chr1	32072031	32102866	30836	+	0.878919	0.904903	0.646626	0.981228	0.846939	0.851723	1.0845	1.3285	1.11825	1.17708	1.21154	1.02053	1.12164	1.49992	1.21403	0.342524	0.028234	0.0600234	0.375923	0.0885943	0.555772	0.311499	0.0462558	0.199318
KPNA6	ENSG00000025800.14	chr1	32108056	32176563	68508	+	3.09521	3.03699	3.19724	3.00852	3.14252	3.09609	2.92891	2.94727	2.77407	2.88342	3.00937	2.90593	3.08097	3.17806	3.05499	-0.212526	0.0198931	0.0455009	-0.0814582	0.505257	0.85459	-0.123158	0.14688	0.375287
TXLNA	ENSG00000084652.16	chr1	32179675	32198285	18611	+	3.49638	3.65459	3.6094	3.4803	3.81011	3.61016	3.92854	4.09158	3.67931	3.89981	3.78015	3.86961	3.89772	4.32325	4.03019	0.291251	0.0209605	0.0474066	0.175841	0.306916	0.742071	0.339872	0.00935006	0.088559
CCDC28B	ENSG00000160050.15	chr1	32200595	32205387	4793	+	-0.55137	-0.667157	-0.344673	-0.747191	0.719331	-0.318212	-0.100085	0.686479	0.076549	0.220981	-0.34612	-0.90159	0.0933321	-0.276864	-0.361707	0.584083	0.0953928	0.16057	-0.0164885	0.975727	0.994127	-0.0832049	0.821306	0.919144
TMEM234	ENSG00000160055.20	chr1	32214472	32222359	7888	-	0.959848	0.932779	0.92604	1.11391	1.32311	1.05114	-0.15754	-0.123905	-1.18838	-0.489941	0.713581	0.850701	0.857186	1.60405	1.10398	-1.54343	6.1e-05	0.000541354	-0.328749	0.32524	0.757832	0.0175834	0.932227	0.970632
EIF3I	ENSG00000084623.12	chr1	32221077	32245397	24321	+	1.19918	1.21406	1.25505	1.22854	1.40402	1.26017	1.14199	1.14223	0.954596	1.07961	1.02025	1.15338	1.36454	1.76013	1.42602	-0.179011	0.10848	0.178321	-0.234396	0.161995	0.641011	0.0999674	0.349058	0.594683
MTMR9LP	ENSG00000220785.7	chr1	32231658	32241620	9963	-	-0.319318	-0.520888	-1.03098	-1.02693	0.311166	-0.51739	-0.716387	-1.60574	-1.80405	-1.37539	-0.98408	0.183021	-0.262306	0.0127998	-0.0221619	-0.90662	0.0323963	0.067186	-0.467906	0.404654	0.802151	0.404638	0.215733	0.461026
HDAC1	ENSG00000116478.12	chr1	32292083	32333635	41553	+	4.00612	4.13371	4.15372	4.10418	4.17206	4.11396	4.21092	4.36693	4.17942	4.25243	3.98357	4.17571	4.28308	4.40073	4.28651	0.139599	0.0921213	0.15609	-0.124746	0.300192	0.736523	0.0901482	0.262217	0.512687
TSSK3	ENSG00000162526.7	chr1	32351521	32364312	12792	+	-1.12326	-1.45263	-1.58465	-0.890165	-1.59336	-1.32881	-1.55704	-1.95592	-0.987526	-1.50016	-1.62497	-2.15858	-0.781813	-1.25341	-1.39793	-0.212779	0.587905	0.677489	-0.307494	0.618463	0.900584	-0.0775114	0.843872	0.928758
BSDC1	ENSG00000160058.19	chr1	32364633	32394731	30099	-	1.95449	2.0531	2.12371	1.96418	2.13905	2.0469	2.3379	2.21758	2.0169	2.19079	2.09743	1.78353	1.93356	2.31233	2.00981	0.143771	0.172635	0.26007	0.0554675	0.717194	0.931908	-0.108893	0.305924	0.555636
ZBTB8OS	ENSG00000176261.15	chr1	32600172	32650903	50732	-	2.09406	2.00122	2.212	2.06883	2.24847	2.12492	2.04116	2.02163	2.21289	2.09189	2.27547	2.3938	2.53055	2.32926	2.41787	-0.0366858	0.758451	0.822388	0.156015	0.381277	0.788392	0.196506	0.114608	0.326366
RBBP4	ENSG00000162521.19	chr1	32651142	32686211	35070	+	4.066	4.08058	4.07496	3.97318	3.95316	4.02957	4.02537	4.0115	3.9836	4.00682	4.19051	4.38422	4.34869	4.41857	4.38383	-0.0225568	0.780449	0.839374	0.166599	0.184903	0.659104	0.270244	0.00508418	0.0654966
KIAA1522	ENSG00000162522.11	chr1	32741830	32774970	33141	+	2.01849	2.40322	2.15057	2.39516	2.64777	2.32304	2.32012	2.38403	1.62835	2.11084	1.62347	1.89702	2.525	2.93578	2.4526	-0.20466	0.340555	0.444897	-0.692884	0.0563754	0.492717	0.0774032	0.712904	0.858276
YARS1	ENSG00000134684.11	chr1	32775237	32818153	42917	-	2.3661	2.13024	2.28017	2.38677	2.39951	2.31256	1.71137	1.98794	1.64737	1.78223	1.85028	2.02812	1.92456	2.10888	2.02052	-0.52721	0.00024849	0.00154033	-0.45638	0.012194	0.313707	-0.378344	0.00316573	0.0525818
S100PBP	ENSG00000116497.18	chr1	32816767	32858875	42109	+	2.30699	2.11139	2.2823	2.26156	2.46896	2.28624	1.90789	1.74745	1.74244	1.79926	2.1173	2.6786	2.50903	2.50767	2.5651	-0.487941	0.000704912	0.00337396	-0.162902	0.330027	0.760634	0.189833	0.0983794	0.302099
FNDC5	ENSG00000160097.20	chr1	32862268	32872482	10215	-	-1.77693	-1.66034	-2.20845	-0.995088	-1.99223	-1.72661	-0.757396	-1.56761	-1.10973	-1.14491	-2.41584	-1.41447	-1.83659	-0.779722	-1.34359	0.616827	0.0912035	0.154829	-0.72065	0.292429	0.729758	0.388354	0.294632	0.544744
HPCA	ENSG00000121905.10	chr1	32885994	32898441	12448	+	-1.72345	-0.786986	-1.50462	-1.39929	0.060134	-1.07084	-1.544	-3.34715	-0.77971	-1.89029	-2.34788	-0.425767	-1.99954	-2.01625	-1.48052	-1.07567	0.155831	0.23957	-1.40957	0.277167	0.720181	-0.692757	0.318865	0.567699
TMEM54	ENSG00000121900.19	chr1	32894594	32901438	6845	-	2.10577	1.97093	2.0335	2.23398	2.70967	2.21077	2.35803	2.19827	1.6893	2.08187	1.47274	2.09335	2.47209	2.81174	2.45906	-0.11573	0.572012	0.66307	-0.732099	0.0547123	0.4868	0.217603	0.284292	0.534796
RNF19B	ENSG00000116514.17	chr1	32936445	32964809	28365	-	2.74225	2.37028	2.55071	2.60524	3.30205	2.71411	4.26196	4.19283	3.5112	3.98866	2.40157	2.83729	2.54061	3.00758	2.79516	1.28555	3.34e-05	0.000357532	-0.302448	0.389146	0.792363	-0.00104599	0.996251	0.998526
AK2	ENSG00000004455.17	chr1	33007940	33080996	73057	-	2.55302	2.50074	2.59842	2.43681	2.71333	2.56046	2.6732	2.62287	2.61591	2.63733	2.31541	2.95475	2.60949	2.83141	2.79855	0.0768967	0.472514	0.572681	-0.239835	0.153597	0.633291	0.149636	0.175668	0.412003
AZIN2	ENSG00000142920.17	chr1	33081104	33123492	42389	+	-4.35645	-4.65195	-4.36459	-3.89648	-2.19294	-3.89248	-0.799713	-0.965103	-1.12246	-0.962427	-4.34555	-3.16377	-4.74893	-3.49788	-3.80353	3.12609	6.87e-06	0.000121971	-0.446079	0.650674	0.911211	0.00936604	0.987353	0.99357
TRIM62	ENSG00000116525.14	chr1	33145399	33182059	36661	-	2.39832	2.24173	2.49992	2.29564	2.57633	2.40239	2.46096	2.93112	3.07108	2.82105	1.73652	1.09109	2.04841	1.57804	1.57251	0.421057	0.0356363	0.0727369	-0.663738	0.0482098	0.46823	-0.89438	0.000922045	0.0293936
ZNF362	ENSG00000160094.15	chr1	33256492	33300719	44228	+	1.69097	1.62454	1.90245	2.04908	1.66784	1.78698	1.40799	1.24619	1.47908	1.37776	1.23223	1.33479	1.33489	1.42954	1.36641	-0.416088	0.00798775	0.0219656	-0.550854	0.0206502	0.378715	-0.512853	0.00252643	0.0468502
PHC2	ENSG00000134686.18	chr1	33323623	33431052	107430	-	2.82577	3.27397	3.11291	3.10831	3.27488	3.11917	3.16569	3.20198	3.08631	3.15133	2.93622	3.03903	2.99577	3.25558	3.09679	0.0332714	0.748871	0.815148	-0.177208	0.272764	0.717127	-0.105421	0.325339	0.573231
PHC2-AS1	ENSG00000233246.1	chr1	33350352	33363245	12894	+	-0.355292	0.050018	0.331245	-0.328163	0.876699	0.114901	-0.283232	0.0634825	-0.356544	-0.192098	0.290923	-0.030859	0.129722	0.278355	0.125739	-0.34317	0.381096	0.48526	0.207581	0.696465	0.923017	-0.0498587	0.893714	0.952816
ZSCAN20	ENSG00000121903.14	chr1	33472645	33496507	23863	+	0.448292	0.560178	0.321648	0.434223	0.774253	0.507719	-0.539075	-0.792559	-0.495048	-0.608894	0.435973	0.364318	0.499225	0.869124	0.577556	-1.13797	1.5e-05	0.00020637	-0.0625089	0.770471	0.946218	0.0142753	0.91996	0.964988
SMIM12	ENSG00000163866.9	chr1	34712737	34859755	147019	-	-0.0243601	-0.0702884	0.0217241	0.0517866	0.0111887	-0.00198979	-0.247211	-0.0717802	-0.752755	-0.357249	-0.149792	-0.169565	0.125696	0.297563	0.0845645	-0.345044	0.0310233	0.0649693	-0.142376	0.508744	0.856387	0.0237238	0.865265	0.939657
DLGAP3	ENSG00000116544.12	chr1	34865436	34929650	64215	-	-3.39951	-2.33388	-2.90196	-2.76957	-2.02175	-2.68533	-1.23953	-0.84574	-2.25303	-1.4461	-2.97521	-2.21166	-2.79835	-1.65532	-2.22177	1.37651	0.00651183	0.0187421	-0.302593	0.715177	0.931024	0.475051	0.337226	0.5844
AC114490.3	ENSG00000284773.1	chr1	34974356	34985313	10958	-	-3.21473	-3.89346	-2.76571	-4.0735	-2.61278	-3.31203	-2.1379	-2.27428	-3.04698	-2.48639	-3.61814	-3.86126	-3.34457	-1.899	-3.03495	0.994189	0.0891256	0.152101	-0.376732	0.71054	0.928324	0.411096	0.504839	0.723018
ZMYM1	ENSG00000197056.11	chr1	35032172	35115859	83688	+	2.41597	2.12313	2.319	2.46215	1.89877	2.2438	2.28757	2.23339	2.18611	2.23569	2.15125	2.14433	2.25797	2.08345	2.16191	-0.00809966	0.954082	0.9684	-0.0870178	0.684401	0.920508	-0.176162	0.236041	0.484404
SFPQ	ENSG00000116560.11	chr1	35176378	35193145	16768	-	4.61713	4.93866	4.73519	4.63712	4.63671	4.71296	5.15193	5.10295	5.10309	5.11932	4.99291	4.75062	5.04325	5.08053	4.95814	0.406636	0.000918737	0.00413086	0.28563	0.063579	0.508508	0.163098	0.106536	0.314037
ZMYM4	ENSG00000146463.12	chr1	35268709	35422058	153350	+	3.22367	3.33627	3.30768	3.46829	3.21696	3.31057	2.42277	2.39322	2.80261	2.53953	3.31903	3.08244	3.43934	3.28524	3.26901	-0.77274	4.68e-05	0.000453801	0.0146005	0.938069	0.984488	-0.123337	0.337164	0.584364
KIAA0319L	ENSG00000142687.18	chr1	35433492	35557950	124459	-	1.62364	1.44838	1.65651	1.68167	1.77817	1.63767	1.47892	1.38657	1.32818	1.39789	1.32276	1.71255	1.74411	1.74528	1.73398	-0.239482	0.0247179	0.0540411	-0.308863	0.0503916	0.47574	0.00917128	0.923044	0.96624
NCDN	ENSG00000020129.16	chr1	35557473	35567274	9802	+	-0.554934	-0.100078	0.0689734	-0.303693	-0.0866724	-0.195281	0.508276	0.694346	0.470172	0.557598	-0.0514175	-0.793146	-0.28277	-0.0566	-0.377505	0.761155	0.00046051	0.00243129	0.144898	0.587214	0.887049	-0.229255	0.242825	0.491318
TFAP2E	ENSG00000116819.8	chr1	35573314	35595328	22015	+	-4.71265	-4.71265	-3.50459	-2.54127	-2.60434	-3.6151	-0.957324	-1.27717	-2.93001	-1.7215	-3.72248	-3.90044	-4.1098	-3.53927	-3.84984	2.8193	0.00618679	0.0179884	0.292315	0.861881	0.967365	0.0340891	0.976814	0.988955
PSMB2	ENSG00000126067.12	chr1	35599541	35641526	41986	-	2.65176	3.00149	2.66965	2.68088	2.88595	2.77795	2.43906	2.26618	2.0523	2.25251	2.46507	2.72261	2.93776	3.13021	2.93019	-0.526597	0.000525478	0.00268573	-0.307865	0.0909452	0.559636	0.0759758	0.500677	0.720534
C1orf216	ENSG00000142686.8	chr1	35713877	35718894	5018	-	0.502961	0.821062	0.504434	0.606276	1.15349	0.717645	1.31397	1.13157	0.771347	1.0723	0.993278	0.890909	1.2191	1.4031	1.17104	0.366865	0.0556364	0.104085	0.290848	0.28663	0.727319	0.406755	0.0386954	0.181738
CLSPN	ENSG00000092853.14	chr1	35720218	35769978	49761	-	1.90963	2.29382	2.00789	2.18328	2.37303	2.15353	3.5474	3.43861	3.20009	3.39537	3.08777	3.25331	3.40533	3.61164	3.42343	1.24492	9.13e-08	8.71e-06	0.942347	9.35e-05	0.057819	1.19106	1.54e-07	0.000220471
AGO4	ENSG00000134698.11	chr1	35808016	35857890	49875	+	0.850206	0.920684	1.03272	1.01649	1.01575	0.96717	0.089224	0.14443	-0.524092	-0.0968126	0.327951	0.932614	0.81186	0.831828	0.858767	-1.06037	1.02e-05	0.000161104	-0.636876	0.0112783	0.308692	-0.212387	0.132897	0.354228
AGO1	ENSG00000092847.13	chr1	35869808	35930532	60725	+	2.08523	2.3479	2.27733	2.32241	2.1193	2.23044	2.45403	2.48755	2.40553	2.44904	1.96398	1.907	1.78758	2.02158	1.90539	0.219348	0.0307921	0.0645889	-0.260982	0.0797509	0.543268	-0.410653	0.000742907	0.0268104
AGO3	ENSG00000126070.20	chr1	35930718	36072500	141783	+	1.8723	1.89403	1.896	1.99817	1.73948	1.87999	2.4727	2.55984	2.7321	2.58821	1.84567	1.91665	1.6951	1.89411	1.83529	0.709089	2.26e-05	0.000271819	-0.0284257	0.862916	0.967763	-0.130858	0.248673	0.498461
ADPRS	ENSG00000116863.11	chr1	36088892	36093932	5041	+	1.3594	1.68335	1.79405	1.5224	1.8772	1.64728	1.56115	1.7845	1.37216	1.5726	1.54878	1.6356	1.64556	2.01777	1.76631	-0.0685781	0.669116	0.746149	-0.0973647	0.690919	0.92217	0.0484825	0.761663	0.88643
COL8A2	ENSG00000171812.13	chr1	36095239	36125222	29984	-	-1.6537	-1.79169	-1.61456	-1.63456	-0.659309	-1.47077	-1.37342	-1.73946	-2.2599	-1.79093	-5.7518	-1.43729	-3.00639	-2.08311	-2.1756	-0.325126	0.381803	0.485854	-6.22666	0.00306632	0.186419	-0.9046	0.0414191	0.188614
TRAPPC3	ENSG00000054116.12	chr1	36136570	36156053	19484	-	2.39142	2.24712	2.50569	2.3917	2.57957	2.4231	2.21971	2.26266	2.32568	2.26935	2.29858	2.43561	2.5033	2.65906	2.53266	-0.154525	0.141998	0.222193	-0.119184	0.437588	0.817075	0.0277029	0.782449	0.896274
MAP7D1	ENSG00000116871.15	chr1	36155579	36180849	25271	+	1.13314	1.50662	1.23697	1.39927	2.18979	1.49316	1.90052	1.74801	1.39188	1.68014	0.966565	1.85597	1.50096	2.22239	1.85977	0.197414	0.375452	0.479736	-0.515832	0.176271	0.653071	0.297429	0.192892	0.435353
THRAP3	ENSG00000054118.15	chr1	36224432	36305357	80926	+	4.38185	4.32568	4.32992	4.29655	4.29393	4.32559	4.30446	4.43018	4.29324	4.34263	4.45718	4.27103	4.15661	4.358	4.26188	0.0178009	0.82784	0.875414	0.137403	0.274273	0.717766	-0.148169	0.090695	0.287718
SH3D21	ENSG00000214193.11	chr1	36306368	36329340	22973	+	-0.509856	0.124849	-0.0746912	0.267959	0.388295	0.0393112	2.59265	2.47331	1.64495	2.23697	0.596267	0.0570245	0.55382	0.775535	0.462127	2.21875	4.91e-07	2.35e-05	0.575705	0.148177	0.627046	0.388935	0.164403	0.398205
STK40	ENSG00000196182.11	chr1	36339624	36385924	46301	-	1.47582	1.28323	1.46314	1.60089	1.57437	1.47949	1.85094	2.33471	2.03943	2.07502	1.74952	0.884243	1.44758	1.76442	1.36541	0.606831	0.00165248	0.00641284	0.280092	0.246184	0.697871	-0.149899	0.377788	0.622015
LSM10	ENSG00000181817.6	chr1	36391238	36397908	6671	-	0.870892	1.00913	1.11661	1.02876	1.06355	1.01779	1.33089	1.32514	0.519678	1.05857	0.905861	0.139224	0.178777	1.18433	0.500776	0.0519344	0.827801	0.875414	-0.110374	0.766957	0.944979	-0.544744	0.0602246	0.230898
OSCP1	ENSG00000116885.18	chr1	36415827	36450451	34625	-	0.3521	0.342839	0.487541	0.940338	0.239348	0.472433	0.23968	-0.0222328	-0.183441	0.0113353	0.27664	-0.639617	0.687897	0.986883	0.345054	-0.46637	0.132981	0.21078	-0.186306	0.668229	0.916016	-0.084752	0.768972	0.88967
MRPS15	ENSG00000116898.12	chr1	36455718	36464384	8667	-	2.20167	2.32084	2.37079	2.32633	2.32438	2.3088	1.67079	1.93792	1.49687	1.70186	2.02167	2.18901	2.39449	2.46644	2.34998	-0.601254	0.000168162	0.00114638	-0.283553	0.109688	0.587659	-0.03722	0.731241	0.868827
LINC01137	ENSG00000233621.2	chr1	37350934	37474411	123478	-	-2.97851	-2.98585	-3.45201	-3.15174	-1.46837	-2.8073	-2.26437	-2.05854	-1.90585	-2.07625	-2.67945	-2.8659	-2.16982	-1.96074	-2.33215	0.880073	0.0645369	0.117262	0.207257	0.775912	0.947383	0.585694	0.226349	0.47324
ZC3H12A	ENSG00000163874.11	chr1	37474580	37484377	9798	+	0.0205003	-0.553766	-0.486687	-0.268244	0.474754	-0.162689	1.98433	1.96934	0.301157	1.41828	0.393787	-0.377692	0.198701	0.83804	0.219683	1.63937	0.00156271	0.0061444	0.587181	0.393358	0.794103	0.406792	0.408229	0.64787
MEAF6	ENSG00000163875.16	chr1	37489993	37514766	24774	-	2.38371	2.06053	2.27897	2.23739	2.23315	2.23875	2.26857	2.31612	2.20128	2.26199	2.32173	2.30509	2.28873	2.17792	2.25725	0.0242667	0.821577	0.870914	0.0888413	0.58322	0.886001	-0.0763583	0.489202	0.711802
SNIP1	ENSG00000163877.11	chr1	37534449	37554293	19845	-	0.811731	0.802321	0.995717	0.998402	0.704423	0.862518	0.809061	1.00823	0.60091	0.806066	1.02898	0.705087	0.945015	1.09297	0.914358	-0.0497627	0.694899	0.767724	0.171998	0.360447	0.775843	-0.0187007	0.883812	0.94748
DNALI1	ENSG00000163879.11	chr1	37556919	37566857	9939	+	2.34329	2.56543	2.28107	2.38127	2.24554	2.36332	1.74527	1.93138	1.50025	1.72563	1.92165	2.25755	2.73691	2.8875	2.62732	-0.632868	0.000519338	0.00266673	-0.437601	0.0507699	0.478172	0.199938	0.141681	0.367313
GNL2	ENSG00000134697.13	chr1	37566816	37595937	29122	-	2.82537	2.77483	2.80365	2.80887	2.65498	2.77354	3.1486	3.12308	2.83719	3.03629	3.17911	3.0069	3.09944	3.27231	3.12622	0.263951	0.0115987	0.029529	0.411644	0.00891563	0.28126	0.271152	0.0103135	0.0933888
C1orf109	ENSG00000116922.14	chr1	37681570	37692249	10680	-	0.123084	0.490152	0.487709	0.215311	0.54019	0.371289	0.346925	0.177392	0.207433	0.243917	0.26908	0.0953459	0.386124	0.631098	0.370856	-0.137395	0.358581	0.462932	-0.102006	0.648438	0.910111	-0.0602	0.68557	0.842898
CDCA8	ENSG00000134690.11	chr1	37692481	37709719	17239	+	2.67956	2.93047	2.80494	2.82431	2.58964	2.76578	2.62563	2.77153	2.52773	2.64163	2.48886	2.70375	2.66251	2.83778	2.73468	-0.121713	0.2772	0.379424	-0.274003	0.124499	0.600093	-0.120896	0.286419	0.536578
MANEAL	ENSG00000185090.14	chr1	37793802	37801137	7336	+	1.67147	1.57025	1.62684	1.23858	2.34599	1.69062	1.34579	1.33949	1.4507	1.37866	1.78889	2.38281	1.92466	2.07372	2.12706	-0.316969	0.169778	0.256549	0.104095	0.742652	0.937344	0.319296	0.141214	0.366435
YRDC	ENSG00000196449.4	chr1	37802945	37808208	5264	-	2.02836	1.55466	2.06473	1.65148	1.78127	1.8161	1.89188	1.943	1.45811	1.76433	2.12042	1.75636	1.71439	1.93874	1.80316	-0.0518493	0.755075	0.81972	0.30527	0.210298	0.680217	-0.10584	0.535684	0.745128
MTF1	ENSG00000188786.10	chr1	37809574	37859592	50019	-	1.58498	1.59577	1.36644	1.5327	1.34666	1.48531	1.52396	1.5599	1.44715	1.51034	1.41365	1.26098	1.43897	1.57269	1.42421	0.0268284	0.786383	0.844297	-0.0655849	0.663541	0.9149	-0.137948	0.190759	0.433272
INPP5B	ENSG00000204084.13	chr1	37860697	37947057	86361	-	-0.453223	-0.398483	-0.513588	-0.672419	-0.569541	-0.521451	0.241887	0.395874	-0.0778552	0.186635	-0.52689	-0.216746	-0.251267	-0.108814	-0.192275	0.717901	0.000115852	0.000877072	-0.00429618	0.984137	0.995434	0.23686	0.109932	0.319429
SF3A3	ENSG00000183431.12	chr1	37956975	37990075	33101	-	2.45724	3.01062	2.62397	2.84731	2.6151	2.71085	2.56638	2.53908	2.36119	2.48888	2.5858	2.80441	3.04874	3.12266	2.99194	-0.220349	0.097552	0.163474	-0.118584	0.530917	0.867068	0.20459	0.115957	0.328655
UTP11	ENSG00000183520.12	chr1	38009258	38024820	15563	+	2.32118	2.26769	2.17444	2.0399	2.02553	2.16575	2.17803	2.40872	2.07596	2.2209	2.58904	2.18862	2.56104	2.59759	2.44909	0.0580801	0.639367	0.72203	0.426853	0.0299932	0.423914	0.210762	0.106684	0.314218
AL139260.1	ENSG00000228436.3	chr1	38859912	38965038	105127	+	-0.433472	-0.250072	-0.545178	-1.0063	0.128758	-0.421253	0.408468	0.0965623	0.135505	0.213512	-0.158033	0.0338382	0.191813	0.558384	0.261345	0.64684	0.017957	0.0419574	0.276551	0.469989	0.835948	0.649018	0.0191768	0.126456
RHBDL2	ENSG00000158315.11	chr1	38885807	38941830	56024	-	-4.45344	-2.73949	-2.38565	-3.91097	-3.34581	-3.36707	-3.40264	-4.53265	-3.05341	-3.6629	-2.72128	-4.21524	-4.4246	-3.39876	-4.01287	-0.552553	0.486058	0.585182	0.856689	0.376437	0.785336	-0.904608	0.298692	0.548497
AKIRIN1	ENSG00000174574.16	chr1	38991276	39006059	14784	+	4.72167	4.42327	4.55211	4.56792	4.29182	4.51136	4.46161	4.58069	4.37096	4.47109	4.69219	3.8464	4.35154	3.99423	4.06406	-0.0393894	0.769915	0.830916	0.18659	0.360978	0.775843	-0.53009	0.00195764	0.0418376
NDUFS5	ENSG00000168653.11	chr1	39026318	39034636	8319	+	5.88348	5.99875	6.0194	6.01806	6.01471	5.98688	6.12281	5.97365	6.0204	6.03895	6.13956	6.12348	6.35341	6.26264	6.24651	0.0515766	0.552385	0.645441	0.158826	0.231476	0.691081	0.176624	0.0588075	0.227801
MACF1	ENSG00000127603.30	chr1	39081316	39487177	405862	+	3.31079	3.20018	3.26568	3.30926	3.42894	3.30297	2.90051	2.90887	3.08036	2.96325	3.26866	3.12315	3.27223	3.25845	3.21794	-0.339311	0.00217024	0.00795626	-0.0283341	0.832119	0.961282	-0.167882	0.0786324	0.266628
BMP8A	ENSG00000183682.8	chr1	39491636	39529869	38234	+	-2.35344	-1.9342	-2.20545	-1.81214	-2.30708	-2.12246	-0.321299	0.355729	0.273279	0.10257	-0.738801	-2.31249	-1.2444	-2.45288	-2.00326	2.30246	3.53e-06	7.85e-05	1.44176	0.00579709	0.247326	0.0187145	0.960973	0.982102
PPIEL	ENSG00000243970.3	chr1	39522280	39559671	37392	-	-0.256919	-0.515691	0.0415041	-0.371629	-0.637133	-0.347974	2.06189	1.83067	1.20906	1.70054	-0.962662	-0.71651	-0.937288	-0.911856	-0.855218	2.05806	3.3e-07	1.91e-05	-0.631816	0.172551	0.650435	-0.644437	0.0413847	0.188563
PABPC4	ENSG00000090621.15	chr1	39560709	39576790	16082	-	2.47608	2.47194	2.56031	2.53028	2.50906	2.50953	3.41585	3.55715	2.96445	3.31249	2.33743	2.23084	2.26264	2.33273	2.2754	0.80516	8.3e-06	0.000138581	-0.16654	0.33757	0.765613	-0.319344	0.0146007	0.110888
PPIE	ENSG00000084072.17	chr1	39692182	39763914	71733	+	0.620989	0.465109	0.556471	0.750227	0.584698	0.595499	0.526424	0.550054	0.416521	0.497666	0.669566	0.691701	0.73145	0.959	0.79405	-0.0935967	0.343335	0.447323	0.0830564	0.56472	0.878843	0.122021	0.219943	0.465627
BMP8B	ENSG00000116985.12	chr1	39757182	39788865	31684	-	-1.78619	-1.7521	-1.46199	-1.73167	-0.754476	-1.49729	0.64286	1.11783	0.633772	0.798152	-0.960575	-0.28862	-1.13393	-1.0931	-0.83855	2.35919	9.52e-07	3.5e-05	0.565001	0.23958	0.693596	0.513708	0.126794	0.344828
TRIT1	ENSG00000043514.17	chr1	39838110	39883511	45402	-	1.01609	1.34325	1.39594	1.2994	1.31484	1.2739	0.741317	0.605736	0.623965	0.657006	1.21156	1.40599	1.1738	1.39363	1.32447	-0.623904	0.000200429	0.0013108	-0.0581105	0.734945	0.935932	-0.0483149	0.674263	0.835447
MFSD2A	ENSG00000168389.18	chr1	39955112	39969968	14857	+	-0.0878209	0.636238	0.265668	0.788047	1.10982	0.54239	2.23178	2.12027	1.18259	1.84488	-0.421085	-0.340313	-0.194143	0.0371155	-0.16578	1.33797	0.000243833	0.00152034	-0.95673	0.111412	0.58909	-0.769801	0.046336	0.199394
CAP1	ENSG00000131236.18	chr1	40040233	40072649	32417	+	4.49705	4.31605	4.43984	4.40335	4.72217	4.47569	4.39697	4.33305	4.10246	4.27749	4.30821	4.3449	4.3784	4.44015	4.38782	-0.1974	0.0681594	0.122738	-0.161514	0.296343	0.732341	-0.171748	0.107763	0.316158
PPT1	ENSG00000131238.18	chr1	40072710	40097260	24551	-	3.74807	3.82875	3.83809	4.00902	3.73047	3.83088	4.00339	3.95524	3.68728	3.88197	3.66381	3.69837	3.84743	4.01009	3.85196	0.052699	0.582961	0.67293	-0.160918	0.277818	0.720554	-0.058901	0.543934	0.751564
RLF	ENSG00000117000.9	chr1	40161387	40240921	79535	+	2.91622	2.6299	2.81056	2.9758	2.61601	2.7897	3.21282	3.30331	3.35058	3.2889	3.22131	2.90224	2.99435	3.18434	3.02698	0.500896	0.000526495	0.00268625	0.43857	0.0178853	0.366418	0.15674	0.17404	0.4102
ZMPSTE24	ENSG00000084073.10	chr1	40258041	40294180	36140	+	3.25374	3.28354	3.18462	3.24744	3.05278	3.20442	3.18974	3.04042	3.14473	3.12496	3.28607	2.84535	3.45293	3.32343	3.20724	-0.0807897	0.504366	0.60206	0.0873464	0.626839	0.903546	-0.0703398	0.563507	0.766331
COL9A2	ENSG00000049089.15	chr1	40300489	40317813	17325	-	-1.59089	-0.645459	-1.78632	-0.298619	-1.4254	-1.14934	-0.87471	-1.62892	-1.08285	-1.1955	-1.9785	-1.73572	-2.30878	-0.852283	-1.63226	-0.0449875	0.910759	0.937072	-0.834307	0.261355	0.707334	-0.503366	0.269364	0.520251
SMAP2	ENSG00000084070.12	chr1	40344850	40423326	78477	+	1.1676	0.780586	0.984632	1.06355	0.25443	0.85016	1.17349	1.72774	1.45886	1.45336	1.41715	0.0348263	0.814728	0.812266	0.55394	0.615657	0.0149083	0.0360398	0.573242	0.098199	0.573569	-0.338036	0.202873	0.447302
ZFP69B	ENSG00000187801.15	chr1	40450102	40463718	13617	+	0.471809	0.47961	0.38087	0.634564	0.294747	0.45232	0.16934	0.205131	0.435485	0.269985	-0.0492683	0.417424	0.140418	0.717791	0.425211	-0.187113	0.299865	0.40286	-0.50419	0.0994405	0.573722	-0.100158	0.573812	0.773511
ZFP69	ENSG00000187815.10	chr1	40477290	40496343	19054	+	0.416894	-0.0659992	0.0246704	-0.119474	0.134247	0.0780677	0.289744	0.316242	-0.0188474	0.195713	-0.10516	-0.629127	0.48677	0.014451	-0.0426353	0.12314	0.578851	0.669373	-0.183534	0.604704	0.894488	-0.169357	0.475473	0.701161
AL603839.3	ENSG00000238287.1	chr1	40493157	40508661	15505	-	-0.659446	-0.254135	-0.0643088	0.19794	-0.226493	-0.201289	0.154788	-0.0535832	-0.026044	0.0250535	0.266378	-0.795213	-0.174432	0.0596451	-0.303333	0.256063	0.42464	0.528162	0.538034	0.242992	0.695459	-0.122979	0.72041	0.86218
EXO5	ENSG00000164002.11	chr1	40508741	40516556	7816	+	1.14994	1.25189	1.08472	0.994361	1.62795	1.22177	2.36533	2.50304	1.8636	2.24399	1.61764	1.68052	1.78408	2.11885	1.86115	1.03987	3.6e-05	0.000375877	0.406654	0.141417	0.619671	0.57885	0.00590824	0.0700186
ZNF684	ENSG00000117010.17	chr1	40531573	40548167	16595	+	0.975872	0.564967	0.76543	0.566062	0.486069	0.67168	1.70478	1.73625	1.03315	1.4914	0.677177	0.631032	0.723556	0.67335	0.675979	0.832028	0.000559078	0.00281229	0.00541259	0.985915	0.995896	-0.0976934	0.640381	0.814551
RIMS3	ENSG00000117016.10	chr1	40620680	40665682	45003	-	-0.466819	-0.464572	-0.77247	-0.467758	-0.466886	-0.527701	0.830374	0.703442	0.242509	0.592108	-0.964784	-0.482531	-0.813028	0.44425	-0.28377	1.14016	0.000205263	0.00133267	-0.431848	0.314531	0.747034	0.225881	0.377322	0.621389
NFYC	ENSG00000066136.20	chr1	40691648	40771603	79956	+	1.74758	1.74117	1.83906	1.67416	1.6157	1.72353	1.11765	0.858836	1.00911	0.995196	1.67002	1.72973	1.8604	2.2492	1.94644	-0.740277	3.47e-05	0.000366409	-0.050767	0.759954	0.942846	0.151762	0.183137	0.42246
KCNQ4	ENSG00000117013.17	chr1	40783787	40840452	56666	+	-4.10583	-3.70064	-3.99807	-3.32154	-2.96399	-3.61801	-3.16063	-3.44166	-3.88617	-3.49615	-4.67864	-4.34009	-4.31485	-3.18258	-3.94584	0.178654	0.69446	0.767357	-1.41251	0.141242	0.619671	-0.370533	0.466138	0.694478
CTPS1	ENSG00000171793.16	chr1	40979688	41012565	32878	+	2.22661	2.38263	2.31142	2.17002	2.48726	2.31559	2.52149	2.54932	2.48236	2.51772	2.41585	2.69965	2.62372	2.84314	2.72217	0.202625	0.037454	0.0756761	0.105885	0.432069	0.815	0.322715	0.00293459	0.0504948
SLFNL1-AS1	ENSG00000281207.1	chr1	41014590	41043890	29301	+	-0.484142	-0.475705	-0.0884899	-0.573967	0.168735	-0.290714	0.197429	0.357205	0.019664	0.191433	-0.489023	-0.542317	-0.154844	0.125282	-0.190626	0.492834	0.0196018	0.0449351	-0.200309	0.528766	0.866349	0.0541235	0.789408	0.900922
SCMH1	ENSG00000010803.16	chr1	41027200	41242154	214955	-	2.05372	2.09945	2.18756	1.98863	2.09711	2.08529	1.0497	1.03158	1.33931	1.1402	1.83024	2.34236	2.15915	2.29382	2.26511	-0.957203	4.44e-06	9.05e-05	-0.252897	0.162412	0.641298	0.0805538	0.476384	0.702071
FOXO6	ENSG00000204060.7	chr1	41361922	41383590	21669	+	1.27491	2.10976	1.62386	1.54969	2.1191	1.73546	1.3448	1.6236	1.04573	1.33804	0.876642	1.4252	1.37025	1.54055	1.44533	-0.386639	0.0828874	0.143641	-0.861848	0.0286967	0.415812	-0.382392	0.0893451	0.284996
HIVEP3	ENSG00000127124.16	chr1	41506365	42035925	529561	-	-1.46583	-1.38571	-1.61355	-1.91341	-0.463176	-1.36834	-1.08306	-1.66116	-1.1387	-1.29431	-1.69048	-0.37382	-0.980361	-0.146534	-0.500238	0.0591376	0.845814	0.889167	-0.316735	0.526597	0.865826	0.794185	0.0139685	0.108563
FOXJ3	ENSG00000198815.9	chr1	42176539	42335877	159339	-	3.73131	3.59866	3.60699	3.64766	3.44645	3.60621	2.82962	3.17295	2.83081	2.94446	3.72045	3.45589	3.64238	3.3803	3.49286	-0.660146	0.000147209	0.00104174	0.120064	0.514598	0.860025	-0.1991	0.123722	0.340419
RIMKLA	ENSG00000177181.15	chr1	42380792	42424232	43441	+	1.20957	1.12101	1.14186	1.19345	0.768179	1.08681	2.07651	2.13538	2.49717	2.23635	1.92312	1.40234	1.54764	1.34325	1.43107	1.14996	4.47e-06	9.07e-05	0.842657	0.00225219	0.171502	0.252591	0.124554	0.341618
ZMYND12	ENSG00000066185.13	chr1	42430329	42456253	25925	-	-1.09902	-1.78362	-1.02657	-0.745043	-1.35624	-1.2021	-1.43086	-1.16465	-0.87853	-1.15801	-1.27919	-1.43414	-1.35824	-1.42574	-1.40604	0.0544255	0.855561	0.897041	-0.0670938	0.885061	0.973203	-0.307472	0.346667	0.593029
PPCS	ENSG00000127125.9	chr1	42456117	42473385	17269	+	2.31882	2.17009	2.21051	2.19507	2.10459	2.19982	1.82572	1.8436	1.70517	1.7915	2.38842	1.7753	2.31184	2.08553	2.05756	-0.409533	0.00507754	0.0154627	0.194008	0.270634	0.714766	-0.217916	0.0916015	0.289102
CCDC30	ENSG00000186409.18	chr1	42463221	42657190	193970	+	-1.05737	-0.71894	-0.741801	-0.406639	-0.852805	-0.755512	-0.901403	-0.73082	-0.261854	-0.631359	-0.82461	-0.462332	-0.264327	0.04742	-0.226413	0.125803	0.482218	0.581682	-0.0592496	0.828628	0.960849	0.467546	0.0180949	0.123516
PPIH	ENSG00000171960.12	chr1	42658335	42676758	18424	+	1.54054	1.57173	1.53554	1.57873	1.44389	1.53409	1.38577	1.4418	0.945799	1.25779	1.29247	1.48219	1.69458	1.91632	1.6977	-0.271018	0.0410296	0.0815014	-0.237387	0.211331	0.680602	0.0949595	0.426669	0.663996
AC098484.4	ENSG00000285728.2	chr1	42658687	42682160	23474	-	-2.82529	-2.48677	-1.73637	-2.36531	-2.43563	-2.36987	-3.40769	-2.90969	-2.82661	-3.04799	-2.18762	-2.03816	-2.30476	-1.90632	-2.08308	-0.790871	0.055741	0.104216	0.195948	0.689269	0.921488	0.218197	0.510716	0.727866
YBX1	ENSG00000065978.19	chr1	42682418	42703805	21388	+	4.84601	5.08846	4.87984	4.91993	5.24762	4.99637	5.51669	5.53921	5.18694	5.41428	5.02581	5.26222	5.09792	5.50954	5.2899	0.419331	0.00292757	0.0100242	0.0355938	0.837691	0.961945	0.211181	0.0868811	0.280736
P3H1	ENSG00000117385.16	chr1	42746335	42767084	20750	-	-0.139716	-0.19968	-0.194005	0.0110047	0.377778	-0.0289236	1.70878	1.75999	1.69245	1.72041	0.992618	0.120779	-0.0748475	0.240102	0.0953445	1.76904	7.49e-09	2.76e-06	1.04322	0.000133079	0.0614569	0.0431979	0.777335	0.893879
TMEM269	ENSG00000274386.5	chr1	42785007	42816619	31613	+	-2.59901	-1.99614	-2.65945	-2.76492	-2.62596	-2.5291	-1.27893	-1.53921	-1.6025	-1.47355	-2.86685	-4.32859	-3.446	-3.06717	-3.61392	1.11356	0.00112655	0.00480276	-0.373764	0.469589	0.835948	-1.23326	0.00772905	0.0803734
SVBP	ENSG00000177868.12	chr1	42807052	42817397	10346	-	1.83553	1.93578	1.89848	1.7941	1.91676	1.87613	1.7227	1.86929	1.42752	1.67317	1.79715	2.19095	2.08734	2.18253	2.15361	-0.198722	0.178995	0.267359	-0.0766192	0.718595	0.931945	0.17785	0.206619	0.451277
ERMAP	ENSG00000164010.15	chr1	42817122	42844991	27870	+	-0.404718	-0.345017	-0.481044	-0.540376	-0.246499	-0.403531	-0.258512	-0.546929	-0.0454584	-0.283633	-0.572134	-0.000153076	-0.635421	-0.147822	-0.261132	0.106865	0.571444	0.662519	-0.165765	0.58172	0.885759	0.0301583	0.875166	0.944122
AL512353.1	ENSG00000228192.8	chr1	42832522	42846422	13901	-	-2.305	-2.31342	-3.02127	-2.67136	-2.23147	-2.50851	-3.40079	-3.21839	-2.88945	-3.16955	-3.29094	-2.6285	-2.81628	-1.73015	-2.39164	-0.751662	0.0802088	0.139743	-0.880796	0.190955	0.665412	0.124524	0.728426	0.867297
ZNF691	ENSG00000164011.18	chr1	42846573	42852477	5905	+	0.521973	0.70786	0.426199	0.640506	0.692841	0.597876	-0.038272	-0.0250712	0.456318	0.130992	0.284515	0.445204	0.60559	0.988227	0.679673	-0.483863	0.0266341	0.0573375	-0.31056	0.301308	0.737469	0.0343066	0.852381	0.932214
SLC2A1	ENSG00000117394.24	chr1	42925353	42958893	33541	-	1.27892	1.52038	1.13675	1.49248	2.30804	1.54731	2.75924	2.61177	2.03761	2.46954	0.891109	1.70102	1.67201	2.2644	1.87914	0.935647	0.00142379	0.0057305	-0.644008	0.130798	0.608091	0.272628	0.274322	0.526208
SLC2A1-AS1	ENSG00000227533.6	chr1	42959049	42996814	37766	+	-3.48036	-3.07505	-3.60409	-3.12057	-2.10261	-3.07654	-2.48464	-2.8745	-3.84197	-3.06704	-4.63444	-2.80757	-2.67168	-2.46259	-2.64728	0.0350629	0.938743	0.957674	-2.00362	0.0689378	0.521263	0.456941	0.304006	0.55373
FAM183A	ENSG00000186973.11	chr1	43145153	43156396	11244	+	-0.31121	0.632101	0.0642291	0.0886287	0.433989	0.181548	0.63104	0.491994	-0.143183	0.326617	0.159219	0.342797	0.767452	1.6386	0.916283	0.163297	0.644044	0.72628	-0.0146166	0.978726	0.994354	0.791646	0.030997	0.162102
EBNA1BP2	ENSG00000117395.13	chr1	43164175	43270936	106762	-	2.06145	2.05612	2.06339	2.14272	2.12517	2.08977	2.26795	2.35369	2.13978	2.25381	2.28118	1.97893	2.27296	2.63106	2.29432	0.16929	0.13961	0.219155	0.199348	0.235939	0.691683	0.150001	0.193866	0.436249
CFAP57	ENSG00000243710.8	chr1	43172330	43254358	82029	+	-2.71755	-1.7647	-2.86215	-1.99303	-2.42002	-2.35149	-3.05125	-1.85804	-2.51783	-2.4757	-3.21926	-2.91229	-1.75009	-0.800742	-1.82104	-0.082294	0.866055	0.903809	-0.919731	0.311727	0.744994	0.657957	0.163323	0.39738
CDC20	ENSG00000117399.14	chr1	43358981	43363203	4223	+	2.75622	3.07136	2.81174	3.00305	3.00116	2.92871	2.67139	2.94953	2.30478	2.6419	2.09421	2.00524	2.0229	2.60413	2.21076	-0.273408	0.0914259	0.155169	-0.830774	0.0060615	0.248859	-0.774407	0.000448894	0.0200316
MED8	ENSG00000159479.17	chr1	43383917	43389808	5892	-	2.18823	1.90688	1.87063	2.02676	1.84999	1.9685	1.50429	1.46411	1.41977	1.46272	1.98819	1.95732	1.92797	2.21565	2.03364	-0.508414	0.0014241	0.0057305	0.0270655	0.878902	0.971536	-0.0129476	0.914011	0.961899
SZT2	ENSG00000198198.17	chr1	43389882	43454247	64366	+	0.459811	0.683274	0.669087	0.554395	0.739242	0.621162	0.401166	0.248957	0.320364	0.323496	0.449361	0.376422	0.516765	0.768792	0.553993	-0.299439	0.00579844	0.0171126	-0.166638	0.237342	0.692295	-0.145719	0.129859	0.349975
PTPRF	ENSG00000142949.17	chr1	43525187	43623666	98480	+	3.32429	3.50095	3.32841	3.27562	3.76876	3.43961	3.65252	3.35855	3.09229	3.36779	2.58313	3.46366	3.26046	3.8572	3.52711	-0.0713623	0.628519	0.712827	-0.851112	0.00222136	0.170973	0.00600757	0.967389	0.985365
KDM4A-AS1	ENSG00000236200.6	chr1	43685123	43708138	23016	-	-1.59158	-1.94373	-1.9778	-1.7535	-0.767015	-1.60673	-0.502906	-0.258489	-0.246466	-0.335954	-1.19744	-0.748508	-1.03061	0.0378098	-0.580435	1.33375	0.000615668	0.00303614	0.450712	0.364568	0.777539	1.04508	0.00501709	0.064941
IPO13	ENSG00000117408.11	chr1	43946950	43968022	21073	+	1.53048	1.47874	1.61416	1.51144	1.69692	1.56635	2.28331	2.25815	2.11099	2.21748	1.9702	1.87641	1.59931	2.12789	1.86787	0.653934	5.04e-05	0.000476325	0.410747	0.0253464	0.403852	0.218804	0.0737403	0.256666
B4GALT2	ENSG00000117411.17	chr1	43978943	43991170	12228	+	0.281195	0.72525	0.633371	0.741053	0.915558	0.659285	0.54556	0.405407	0.368654	0.439874	-0.0694182	0.489846	0.571515	0.964008	0.675123	-0.219301	0.155467	0.23919	-0.726121	0.0117578	0.312086	-0.0434077	0.768158	0.889577
CCDC24	ENSG00000159214.13	chr1	43991359	43996528	5170	+	-0.204135	0.088444	-0.247813	0.123862	0.62403	0.0768776	0.0712249	0.365006	-0.968597	-0.177455	-0.573441	0.172836	0.304867	0.733573	0.403759	-0.220378	0.457978	0.559516	-0.645466	0.203017	0.675632	0.292479	0.300492	0.550445
SLC6A9	ENSG00000196517.13	chr1	43991500	44031467	39968	-	0.216563	-0.194342	0.0669651	0.409041	0.468093	0.193264	-0.818732	-0.992043	-1.82416	-1.21164	-1.65404	-0.642938	-0.962575	-0.471715	-0.692409	-1.41194	9.67e-05	0.000766929	-1.87217	0.00111352	0.134923	-0.974343	0.00122236	0.0335724
AL139220.2	ENSG00000230615.7	chr1	44030437	44115913	85477	+	-4.95411	-5.37265	-5.25862	-5.19109	-4.35216	-5.02573	-4.17853	-4.97932	-5.36745	-4.84177	-5.13607	-5.60064	-4.42642	-4.8091	-4.94539	0.212226	0.654022	0.73464	-0.111407	0.882284	0.972046	0.0987633	0.840172	0.927641
ERI3	ENSG00000117419.16	chr1	44221070	44355260	134191	-	2.32269	2.49817	2.60683	2.48333	2.68249	2.5187	2.14004	2.3058	2.24455	2.23013	2.1835	2.57473	2.49342	2.80664	2.62493	-0.287517	0.0204202	0.0464615	-0.331518	0.0684633	0.521119	0.0233667	0.828585	0.922429
RNF220	ENSG00000187147.18	chr1	44405194	44651724	246531	+	0.419773	0.672545	0.578692	0.300404	0.461094	0.486502	-0.10933	0.0374316	-0.195245	-0.0890477	0.340583	0.285963	0.514711	0.864411	0.555028	-0.579181	0.000736288	0.00348223	-0.146329	0.445336	0.822032	0.00440714	0.97176	0.987313
TMEM53	ENSG00000126106.14	chr1	44635238	44674481	39244	-	-0.900726	-0.293783	-1.25999	-1.14975	-0.315931	-0.784035	-1.26074	-1.27727	-0.839602	-1.12587	-1.67873	-1.16046	-1.26673	-0.543334	-0.990177	-0.357635	0.246172	0.345172	-0.923333	0.0959605	0.569579	-0.254373	0.405578	0.645641
ARMH1	ENSG00000198520.12	chr1	44674692	44725591	50900	+	-1.52251	-1.3796	-1.26038	-2.47259	-1.20629	-1.56827	-1.23697	-1.47249	-1.75488	-1.48811	-1.56453	-1.45494	-1.24294	-1.06431	-1.25406	0.0622584	0.840394	0.88498	-0.0108589	0.98169	0.994961	0.247508	0.424881	0.662088
KIF2C	ENSG00000142945.13	chr1	44739818	44767767	27950	+	3.07184	3.37789	3.16528	3.2231	3.15455	3.19853	3.37847	3.42078	2.84419	3.21448	3.36832	3.47813	3.64231	3.9288	3.68308	0.0189437	0.882412	0.916536	0.17584	0.365035	0.777539	0.407482	0.00663757	0.0747628
RPS8	ENSG00000142937.12	chr1	44775251	44778779	3529	+	6.0669	5.77212	6.0742	5.79962	5.89862	5.92229	6.23091	6.23096	5.8065	6.08946	6.00113	5.87351	5.61092	5.64216	5.70886	0.167734	0.221816	0.318061	0.0843278	0.673809	0.918072	-0.300198	0.0410007	0.18735
BTBD19	ENSG00000222009.8	chr1	44808482	44815585	7104	+	-3.20001	-2.67978	-3.04243	-2.84022	-1.56863	-2.66622	0.621026	-0.358578	-1.91636	-0.551303	-3.03809	-1.90775	-2.49136	-1.77379	-2.05763	2.2837	0.00235628	0.00844579	-0.391585	0.764486	0.944448	0.616082	0.408291	0.64787
PTCH2	ENSG00000117425.14	chr1	44819844	44843253	23410	-	-2.45053	-1.73629	-2.36872	-2.41864	-2.35419	-2.26568	-0.756917	-1.03473	-1.45353	-1.08173	-2.43834	-2.97986	-2.19447	-1.86481	-2.34638	1.22965	0.000415622	0.00225722	-0.182737	0.704815	0.926026	-0.0861768	0.786972	0.899289
EIF2B3	ENSG00000070785.17	chr1	44850522	44986722	136201	-	1.47568	1.65887	1.42661	1.43089	1.57724	1.51386	1.59918	1.55864	1.99754	1.71845	1.55808	1.55781	1.62404	1.81668	1.66618	0.198883	0.157947	0.242017	0.0500761	0.809279	0.957426	0.0736793	0.598183	0.789319
HECTD3	ENSG00000126107.15	chr1	45002540	45011324	8785	-	1.23033	1.55809	1.38195	1.34574	1.70111	1.44344	1.34759	1.4109	1.3086	1.3557	1.05171	1.36398	1.46219	1.93908	1.58842	-0.0851901	0.518734	0.61528	-0.387121	0.0821377	0.544138	0.0858877	0.514324	0.730131
ZSWIM5	ENSG00000162415.7	chr1	45016399	45306209	289811	-	-0.454527	-0.247457	-0.00686916	-0.0576581	-0.381695	-0.229641	0.179681	0.206875	1.06761	0.484722	0.063396	0.00410691	0.367302	-0.0767193	0.09823	0.706255	0.0107674	0.027794	0.29952	0.430454	0.814559	0.224499	0.389981	0.63263
TOE1	ENSG00000132773.12	chr1	45340052	45343973	3922	+	1.42027	1.64286	1.58006	1.27451	1.73233	1.53001	1.08648	0.91525	0.130923	0.710886	1.92157	1.77631	2.11918	2.47434	2.12328	-0.825999	0.00220045	0.00803202	0.396017	0.159984	0.639496	0.545987	0.00986784	0.0914343
CCDC163	ENSG00000280670.3	chr1	45493866	45500079	6214	-	-0.978462	-0.508936	-1.4166	-0.692333	-0.686745	-0.856615	-0.380307	-0.59625	-0.854626	-0.610394	-0.881095	-1.45791	-0.514945	-0.809327	-0.927392	0.272052	0.320448	0.42488	-0.00286687	0.99459	0.998442	-0.0969328	0.737922	0.872794
MMACHC	ENSG00000132763.15	chr1	45500300	45513382	13083	+	-0.373492	-0.43057	-0.14941	-0.0597962	-0.298899	-0.262433	-2.16612	-1.92741	-1.85288	-1.98214	-0.617108	-0.306733	-0.0711914	-0.15123	-0.176385	-1.7692	1.31e-06	4.26e-05	-0.35332	0.168055	0.645526	0.00293709	0.984696	0.991971
PRDX1	ENSG00000117450.15	chr1	45510914	45542732	31819	-	6.6397	6.62072	6.72304	6.55259	6.20857	6.54892	6.84993	6.86204	6.72227	6.81141	6.89617	6.07672	6.66018	6.4172	6.3847	0.262633	0.0795015	0.138713	0.352662	0.111473	0.58909	-0.246002	0.100353	0.304719
AKR1A1	ENSG00000117448.14	chr1	45550543	45570049	19507	+	2.95114	3.02048	3.03571	2.61088	3.01039	2.92572	2.94374	2.84925	2.509	2.76733	2.85131	2.433	2.58941	2.93089	2.6511	-0.161214	0.228473	0.325544	-0.0731174	0.707661	0.926802	-0.347349	0.0212694	0.133764
NASP	ENSG00000132780.17	chr1	45583846	45618904	35059	+	3.23931	3.41662	3.29139	3.20087	3.47742	3.32512	3.82666	3.99246	3.73431	3.85115	3.42363	3.61955	3.69507	3.9686	3.76107	0.527338	7.76e-05	0.000651639	0.104326	0.457532	0.828657	0.354529	0.0020395	0.0426278
GPBP1L1	ENSG00000159592.11	chr1	45627304	45688113	60810	-	3.94944	3.70411	3.89861	3.91062	3.6283	3.81822	3.58869	3.70077	3.58298	3.62415	3.81032	3.46402	3.48284	3.42998	3.45895	-0.193492	0.0894215	0.152472	-0.0021641	0.989211	0.996721	-0.445043	0.00119611	0.0332878
TMEM69	ENSG00000159596.7	chr1	45688181	45694436	6256	+	2.66898	2.82654	3.03952	2.87063	2.69108	2.81935	1.90956	1.76486	1.42561	1.70001	2.71464	2.69979	2.90962	2.78973	2.79971	-1.13185	7.14e-06	0.000125088	-0.103663	0.606943	0.895569	-0.114193	0.401154	0.64229
IPP	ENSG00000197429.11	chr1	45694324	45750653	56330	-	1.26214	1.03841	0.934706	1.00178	1.2688	1.10116	1.04023	1.04912	1.0699	1.05308	1.50947	1.8159	1.72605	1.95098	1.83098	-0.046404	0.715127	0.785165	0.419599	0.0329106	0.435845	0.648651	0.000117246	0.0112651
MAST2	ENSG00000086015.22	chr1	45786987	46036122	249136	+	2.62189	2.40066	2.61302	2.66416	2.91439	2.64283	3.02428	3.26778	3.16444	3.15217	2.6693	3.52131	3.05129	3.79178	3.4548	0.512002	0.00471703	0.0145898	0.0333396	0.884453	0.973014	0.730424	0.000343073	0.017925
TSPAN1	ENSG00000117472.10	chr1	46175073	46185962	10890	+	3.11828	4.04966	3.30114	3.62489	4.31135	3.68106	4.03049	3.18837	2.77309	3.33065	2.87922	4.04505	3.73255	4.40047	4.05936	-0.351069	0.257044	0.357162	-0.794354	0.117879	0.593166	0.301381	0.315512	0.564116
POMGNT1	ENSG00000085998.14	chr1	46188682	46220305	31624	-	1.30055	1.22133	1.43536	1.26903	1.19769	1.28479	1.186	1.29853	1.05505	1.17986	0.961573	1.63421	1.18429	1.94539	1.58797	-0.104177	0.486049	0.585182	-0.322105	0.182095	0.65613	0.219471	0.148814	0.377399
LURAP1	ENSG00000171357.6	chr1	46203334	46221256	17923	+	-0.745517	-0.326271	-0.429041	-0.250439	0.213054	-0.307643	-0.660106	-1.15367	-1.05449	-0.956088	-1.04095	0.00472688	-0.321196	0.313923	-0.000848606	-0.691621	0.0303096	0.0637451	-0.761177	0.117063	0.591907	0.255712	0.32113	0.569506
RAD54L	ENSG00000085999.13	chr1	46246461	46278480	32020	+	1.60534	1.9898	1.81551	1.74833	1.85672	1.80314	1.83337	2.06527	1.66635	1.855	2.07846	2.72033	2.58372	2.96699	2.75701	0.0582825	0.641263	0.723658	0.28088	0.140435	0.619614	0.872322	6.8e-06	0.00225995
LRRC41	ENSG00000132128.16	chr1	46261196	46303608	42413	-	1.95684	1.84313	1.98832	1.6201	1.93242	1.86817	1.388	1.36069	0.905086	1.21792	1.75781	1.46336	1.29833	1.80506	1.52225	-0.650667	0.00038323	0.0021331	-0.107224	0.590261	0.888183	-0.428918	0.00729042	0.0780043
UQCRH	ENSG00000173660.12	chr1	46303698	46316776	13079	+	5.39325	5.2331	5.29823	5.21729	5.3478	5.29793	5.48449	5.33456	5.21179	5.34362	5.26193	5.39802	5.43966	5.32197	5.38655	0.0457313	0.639688	0.722279	-0.0304503	0.835378	0.961618	0.00116651	0.99049	0.995847
NSUN4	ENSG00000117481.10	chr1	46340177	46365152	24976	+	0.727084	0.650756	0.772721	0.672691	0.893093	0.743269	0.78815	0.734499	0.349205	0.623951	0.6689	0.708858	0.507992	0.641809	0.619553	-0.11625	0.342789	0.446855	-0.0691941	0.703088	0.925399	-0.226714	0.0846894	0.276807
FAAH	ENSG00000117480.16	chr1	46394317	46413848	19532	+	0.436202	0.538505	0.776401	0.0754297	0.79488	0.524283	0.713135	0.828353	0.705785	0.749091	0.432587	0.512365	0.399212	0.839044	0.58354	0.220396	0.230791	0.328299	-0.0991152	0.727785	0.933863	-0.0243722	0.896597	0.953952
DMBX1	ENSG00000197587.11	chr1	46489836	46516216	26381	+	-3.89486	-3.32054	-3.2283	-3.09592	-1.78201	-3.06433	-0.336311	-0.132216	-2.20168	-0.890068	-4.29826	-1.73017	-1.77587	-0.929419	-1.47848	2.37371	0.0015126	0.00597363	-1.44569	0.369189	0.78035	1.70497	0.0181011	0.123516
MKNK1	ENSG00000079277.22	chr1	46557407	46616843	59437	-	0.308395	0.476995	0.484043	0.310082	0.65551	0.447005	1.17586	1.28146	1.06788	1.17507	0.719738	0.217952	0.68613	1.08252	0.662201	0.733285	0.00014511	0.00103162	0.278598	0.207559	0.678914	0.176742	0.244249	0.493184
ATPAF1	ENSG00000123472.12	chr1	46632737	46673867	41131	-	1.96112	1.67868	1.84868	1.74776	1.65889	1.77903	1.52108	1.41975	1.26708	1.40264	1.72134	1.98166	2.04689	2.04562	2.02472	-0.379453	0.00449567	0.0140385	-0.0540683	0.739852	0.936842	0.155287	0.164834	0.398811
EFCAB14	ENSG00000159658.14	chr1	46674659	46719146	44488	-	2.57277	2.68167	2.48574	2.53631	2.55754	2.56681	2.77482	2.76251	2.44632	2.66121	2.36773	2.3197	2.53601	2.61938	2.49169	0.0953846	0.303674	0.406907	-0.19336	0.174643	0.651859	-0.156766	0.104925	0.311898
CYP4B1	ENSG00000142973.14	chr1	46757838	46819413	61576	+	-3.75898	-2.55103	-2.49117	-1.95104	-4.24885	-3.00021	-4.29197	-4.45942	-3.17896	-3.97678	-4.33179	-4.50975	-4.29522	-3.2017	-4.00222	-1.3041	0.114782	0.186727	-1.72531	0.219262	0.683601	-1.21806	0.146386	0.37456
CYP4X1	ENSG00000186377.8	chr1	47023669	47050751	27083	+	-4.8197	-3.26299	-4.29688	-4.8197	-4.18559	-4.27697	-3.78971	-3.66437	-3.83696	-3.76368	-4.8197	-3.11143	-4.21686	-0.891064	-2.73978	1.09291	0.342826	0.446862	-1.32184	0.551248	0.874942	2.40897	0.0328607	0.166172
STIL	ENSG00000123473.16	chr1	47250139	47314147	64009	-	3.50213	3.67639	3.41101	3.58661	3.2535	3.48593	3.33426	3.57109	3.04626	3.3172	3.89155	3.63746	3.87186	3.89787	3.8024	-0.16695	0.204681	0.298059	0.41177	0.0457037	0.463969	0.234677	0.0827494	0.273913
CMPK1	ENSG00000162368.13	chr1	47333797	47378839	45043	+	4.59564	4.3968	4.51681	4.32823	4.30148	4.42779	4.11253	4.19382	4.11792	4.14142	4.25803	4.11553	4.29846	4.31996	4.24465	-0.286483	0.0106819	0.0276282	-0.164656	0.269668	0.714522	-0.266375	0.0161468	0.11722
TRABD2B	ENSG00000269113.4	chr1	47760528	47997385	236858	-	-2.42686	-1.50413	-2.10266	-2.14073	-1.8117	-1.99722	-2.57763	-2.50292	-3.14947	-2.74334	-2.45867	-2.42959	-2.34595	-0.773505	-1.84968	-0.771784	0.0791902	0.138319	-0.475523	0.438046	0.817613	0.188661	0.606664	0.793658
SKINT1L	ENSG00000242267.6	chr1	48096092	48182428	86337	-	-2.10347	-1.48593	-2.51536	-2.79761	-1.95868	-2.17221	-2.68588	-1.62018	-1.65903	-1.98836	-2.22971	-2.82761	-2.69047	-3.11696	-2.87835	0.223183	0.620423	0.706264	-0.0580743	0.934557	0.983826	-0.990139	0.0852332	0.278203
SPATA6	ENSG00000132122.12	chr1	48295373	48472208	176836	-	2.42483	2.22956	2.30855	2.31718	2.14419	2.28486	1.60787	2.05994	2.40781	2.02521	2.45531	2.50132	2.25567	2.35943	2.37214	-0.259699	0.150247	0.232533	0.17612	0.490004	0.846474	-0.00923158	0.957127	0.980131
AGBL4	ENSG00000186094.17	chr1	48532854	50023954	1491101	-	-0.727351	-0.278676	-0.488928	-0.149101	-0.527973	-0.434406	-1.29123	-0.874696	-0.612476	-0.926133	-1.32622	0.163549	-0.350719	0.103779	-0.0277972	-0.4913	0.0393295	0.0786042	-0.895672	0.0281918	0.412879	0.309615	0.131323	0.352131
ELAVL4	ENSG00000162374.18	chr1	50024029	50203772	179744	+	0.304345	1.02227	0.743847	0.838739	1.96657	0.975153	-0.43702	-1.08279	-0.969378	-0.82973	0.452942	1.48378	0.159369	0.217795	0.620313	-1.82538	0.00145429	0.00582371	-0.510216	0.380348	0.787998	-0.534229	0.169152	0.404071
FAF1	ENSG00000185104.20	chr1	50437028	50960267	523240	-	2.54436	2.42242	2.44247	2.53536	2.33581	2.45608	1.58283	1.63073	1.82648	1.68002	1.93624	2.70841	2.35442	2.67258	2.57847	-0.778391	2.9e-05	0.000324539	-0.514862	0.013665	0.330453	0.0330284	0.780201	0.895072
CDKN2C	ENSG00000123080.12	chr1	50960745	50974634	13890	+	2.23714	2.3976	2.17564	2.209	2.05279	2.21443	1.83747	1.81927	1.87118	1.84264	1.91343	2.45311	2.13004	2.66089	2.41468	-0.376651	0.0135818	0.0334429	-0.298469	0.156638	0.635969	0.113769	0.380324	0.624322
LINC01562	ENSG00000203356.2	chr1	51195095	51235096	40002	-	-4.19712	-2.99408	-3.56307	-3.03286	-1.94907	-3.14724	-4.16611	-3.6158	-3.78839	-3.85677	-3.1993	-3.44242	-2.92573	-2.79688	-3.05501	-0.934327	0.202088	0.295064	0.055279	0.952659	0.988809	0.216085	0.725342	0.865045
RNF11	ENSG00000123091.5	chr1	51236273	51273447	37175	+	4.32594	4.01254	4.14448	4.15275	4.16575	4.16029	4.0838	4.23096	4.12524	4.14667	4.41647	3.77917	3.95784	3.64997	3.79566	-0.0124736	0.91442	0.939826	0.262387	0.147016	0.625278	-0.454348	0.00205193	0.0426724
TTC39A	ENSG00000085831.15	chr1	51287258	51345116	57859	-	0.299108	0.305509	0.00528333	0.124909	1.22264	0.391489	0.071514	-0.66601	-1.52252	-0.705672	-0.880078	0.508386	0.203952	0.994394	0.568911	-1.09829	0.00790195	0.0217756	-1.26764	0.0452599	0.463969	0.11972	0.693809	0.847561
EPS15	ENSG00000085832.17	chr1	51354263	51519266	165004	-	2.62651	2.60221	2.58441	2.73524	2.607	2.63107	2.38878	2.38009	2.41763	2.3955	2.52985	2.82336	2.50516	2.50418	2.6109	-0.235193	0.0584449	0.108324	-0.0949067	0.583299	0.886001	-0.114728	0.328752	0.576412
OSBPL9	ENSG00000117859.19	chr1	51577179	51798427	221249	+	2.94706	2.46888	2.71414	2.59301	2.45143	2.6349	2.48722	2.54857	2.71067	2.58215	2.97804	2.48046	2.41965	2.31661	2.40557	-0.0532502	0.705615	0.777105	0.348685	0.114093	0.58916	-0.319495	0.0407249	0.186717
NRDC	ENSG00000078618.22	chr1	51789191	51878937	89747	-	3.57327	3.55696	3.56987	3.72833	3.45765	3.57722	3.74381	3.63792	3.74427	3.70867	3.50399	3.55609	3.76798	3.9174	3.74716	0.131834	0.161551	0.246248	-0.0671865	0.62303	0.901664	0.0892869	0.333996	0.581548
RAB3B	ENSG00000169213.7	chr1	51907956	51990700	82745	-	3.3318	3.94768	3.22807	3.26454	4.10867	3.57615	3.48737	2.89004	2.76293	3.04678	3.22545	4.33695	3.24987	3.11912	3.56865	-0.529754	0.113713	0.185222	-0.344691	0.473341	0.837208	-0.101243	0.749066	0.878986
TXNDC12	ENSG00000117862.13	chr1	52020131	52055191	35061	-	0.965086	0.944774	0.931012	0.75817	1.03627	0.927062	1.6045	1.48689	1.34524	1.47888	1.30012	0.415533	1.06078	1.20734	0.894552	0.554385	0.00195612	0.00736168	0.380004	0.0997529	0.573722	-0.0691007	0.66584	0.830016
BTF3L4	ENSG00000134717.18	chr1	52056199	52090716	34518	+	3.26781	3.08761	3.20793	3.0986	2.99697	3.13178	2.72467	2.82194	2.62915	2.72525	3.22351	3.0901	3.20685	2.96671	3.08788	-0.406373	0.00319206	0.010765	0.0969521	0.564001	0.87859	-0.133076	0.250739	0.500988
ZFYVE9	ENSG00000157077.15	chr1	52142094	52348671	206578	+	2.71425	2.58052	2.59395	2.65532	1.92186	2.49318	1.12361	1.11256	1.04121	1.09246	2.19424	1.87726	1.94864	1.98287	1.93625	-1.40469	3.68e-06	8.05e-05	-0.294726	0.252144	0.700647	-0.645087	0.00224568	0.0446205
CC2D1B	ENSG00000154222.15	chr1	52345723	52366205	20483	-	1.78275	1.7638	1.77161	1.49715	1.87271	1.73761	1.43276	1.52739	1.13587	1.36534	1.61489	1.38971	1.4582	1.8168	1.5549	-0.371083	0.0073778	0.0205608	-0.119498	0.497013	0.850126	-0.258537	0.0455743	0.19789
ORC1	ENSG00000085840.13	chr1	52372829	52404423	31595	-	1.62939	1.78141	1.56074	1.6881	1.61449	1.65483	2.30196	2.46009	1.80609	2.18938	2.49267	2.53578	2.88773	2.91764	2.78038	0.548326	0.00220918	0.00805569	0.84893	0.00114825	0.134923	1.05947	5.4e-06	0.00199943
PRPF38A	ENSG00000134748.13	chr1	52404602	52420836	16235	+	2.99014	2.99835	2.99135	2.92638	2.7785	2.93694	3.23554	3.26902	3.10673	3.20376	3.22274	3.09608	3.19303	3.31751	3.20221	0.267274	0.0085747	0.0232184	0.291193	0.0413469	0.455606	0.182338	0.0552694	0.220659
TUT4	ENSG00000134744.14	chr1	52408282	52553487	145206	-	2.33779	2.39749	2.37427	2.48969	2.15057	2.34996	1.95985	2.09293	2.3679	2.14022	2.27848	2.61324	2.46062	2.25221	2.44202	-0.209748	0.173519	0.261154	-0.0656673	0.767539	0.945293	0.00336004	0.981877	0.991022
GPX7	ENSG00000116157.6	chr1	52602371	52609051	6681	+	1.77801	1.70408	1.98745	2.01058	2.12964	1.92195	1.5911	1.19723	1.08809	1.29214	1.5261	2.35676	1.63506	1.80794	1.93325	-0.640936	0.00834787	0.0227635	-0.391414	0.219693	0.683809	-0.131322	0.501074	0.720653
SHISAL2A	ENSG00000182183.15	chr1	52633168	52669683	36516	+	-3.96953	-3.39636	-3.4952	-3.83659	-2.24825	-3.38918	-2.73676	-3.00303	-4.95307	-3.56429	-3.64295	-1.51656	-2.74176	-2.46684	-2.24172	-0.525366	0.562211	0.653934	-0.295389	0.824339	0.960393	1.24484	0.0993161	0.303352
COA7	ENSG00000162377.6	chr1	52684449	52698347	13899	-	1.74356	1.80282	1.68442	1.76579	1.83683	1.76668	1.18507	1.17085	1.09876	1.15156	1.8505	2.09902	1.8596	2.30773	2.08879	-0.61674	0.00013079	0.000957745	0.091402	0.564201	0.878684	0.239562	0.0373862	0.178348
ZYG11B	ENSG00000162378.13	chr1	52726453	52827336	100884	+	2.78529	2.43789	2.69517	2.53497	2.48393	2.58745	3.36969	3.4931	3.75475	3.53918	2.90979	2.79298	2.69456	2.57484	2.68746	0.952036	1.44e-05	0.000200616	0.327751	0.137212	0.617052	0.00877387	0.95083	0.97752
ZYG11A	ENSG00000203995.10	chr1	52842511	52894998	52488	+	1.89406	1.48358	1.66485	1.64323	1.49072	1.63529	2.57347	2.98375	3.00837	2.8552	1.7047	1.27407	1.39115	1.28923	1.31815	1.2245	1.65e-06	4.85e-05	0.0742487	0.751877	0.940354	-0.41561	0.0258328	0.147485
ECHDC2	ENSG00000121310.17	chr1	52895910	52927212	31303	-	0.96917	0.364007	0.829231	0.470034	0.839026	0.694294	-0.0716257	0.0263136	0.203462	0.0527167	0.0890838	0.525525	0.171296	0.245655	0.314159	-0.64856	0.00273168	0.00949192	-0.605087	0.0415289	0.455606	-0.500398	0.0128451	0.104386
SCP2	ENSG00000116171.19	chr1	52927276	53051698	124423	+	2.37636	2.0078	2.28018	2.07631	2.32031	2.21219	2.32641	2.09909	2.40995	2.27848	1.97658	2.05145	1.99495	1.98878	2.01173	0.063861	0.606648	0.694308	-0.230895	0.234471	0.691555	-0.292876	0.0356775	0.17357
CPT2	ENSG00000157184.7	chr1	53196792	53214197	17406	+	-0.0633116	-0.219068	-0.0910367	-0.365697	0.166882	-0.114446	-0.204718	-0.394948	-0.522651	-0.374106	-0.0950418	0.0932521	-0.124404	-0.0044485	-0.0118667	-0.265403	0.0839404	0.145009	0.0231619	0.911927	0.980077	-0.00477366	0.97294	0.987602
AL606760.2	ENSG00000236723.2	chr1	53209783	53213775	3993	-	-0.945572	-0.691692	-1.18202	-1.1784	-1.38664	-1.07686	-0.965433	-0.624949	-0.854153	-0.814845	-1.14006	-0.726386	-1.32088	-0.879818	-0.975696	0.295876	0.341578	0.445724	-0.070675	0.885303	0.973203	-0.00642924	0.984032	0.991705
CZIB	ENSG00000162384.14	chr1	53214099	53220634	6536	-	0.859813	0.74985	0.800517	0.711342	0.485124	0.721329	0.776645	0.97905	0.873081	0.876259	0.35749	1.08938	0.718797	1.02279	0.943657	0.156233	0.285307	0.387519	-0.366155	0.139338	0.618263	0.114336	0.436625	0.673005
MAGOH	ENSG00000162385.11	chr1	53226900	53238518	11619	-	3.68856	3.75362	3.78738	3.90954	3.59269	3.74636	3.63048	3.72791	3.13472	3.4977	3.83461	3.69933	4.03151	4.02601	3.91895	-0.241242	0.0937119	0.158411	0.0949001	0.631348	0.904925	0.0987978	0.462418	0.692612
LRP8	ENSG00000157193.18	chr1	53242364	53328469	86106	-	-1.04548	0.778511	-0.435508	0.642662	1.31031	0.250097	1.00261	0.501498	0.634771	0.712959	-1.77981	1.08568	-0.629176	1.6877	0.714733	0.477149	0.388848	0.493117	-2.02032	0.105432	0.580078	0.396663	0.477558	0.702938
NDC1	ENSG00000058804.12	chr1	53765478	53838463	72986	-	2.98577	2.96811	2.96416	3.00312	2.56457	2.89715	2.44144	2.59856	2.42434	2.48811	2.45366	2.88223	3.0782	3.15236	3.0376	-0.408482	0.0047237	0.0146026	-0.439504	0.0305997	0.425745	0.0591822	0.620315	0.801453
YIPF1	ENSG00000058799.15	chr1	53851719	53889798	38080	-	1.44641	1.06205	1.07435	1.25046	0.754406	1.11754	1.19031	0.686686	0.659712	0.84557	1.34504	0.857486	1.00523	0.975216	0.945976	-0.286786	0.162969	0.248093	0.236125	0.395263	0.795053	-0.264223	0.200934	0.444807
HSPB11	ENSG00000081870.12	chr1	53916574	53945699	29126	-	2.49078	2.3128	2.23253	2.52014	2.64017	2.43928	3.33927	3.06258	2.87679	3.09288	2.59855	3.41732	3.29386	3.1839	3.29836	0.660751	0.000382781	0.00213216	0.171377	0.431314	0.814559	0.768577	0.000107999	0.0110408
LRRC42	ENSG00000116212.15	chr1	53946085	53968168	22084	+	2.71703	2.60992	2.58159	2.59149	2.74257	2.64852	2.27446	2.23535	1.81514	2.10832	2.79333	2.8806	3.04697	3.40318	3.11025	-0.537752	0.0011487	0.00487811	0.15198	0.402743	0.801232	0.39871	0.00487742	0.0642366
TMEM59	ENSG00000116209.12	chr1	54026681	54053504	26824	-	2.64019	2.5839	2.60351	2.47739	2.47677	2.55635	2.89923	2.63975	2.60498	2.71465	2.81355	2.54342	2.5974	2.59773	2.57952	0.157518	0.112481	0.18357	0.262588	0.0803365	0.543268	-0.0628576	0.511948	0.728628
TCEANC2	ENSG00000116205.14	chr1	54053584	54112519	58936	+	-0.459125	-0.269046	-0.494079	-0.722471	-0.0437564	-0.397695	-0.306689	-0.338597	-0.467645	-0.370977	-0.405055	0.334908	0.21817	0.538404	0.363827	0.0263837	0.856396	0.897536	-0.00319358	0.988478	0.996482	0.679719	0.000283753	0.016513
MRPL37	ENSG00000116221.15	chr1	54184041	54225464	41424	+	3.42378	3.42544	3.29761	3.48189	3.53975	3.43369	3.36542	3.11146	2.9786	3.15183	3.48326	3.7547	3.91066	3.98919	3.88485	-0.281855	0.0125641	0.0315115	0.0572855	0.692547	0.922454	0.372175	0.00183826	0.0407852
SSBP3	ENSG00000157216.15	chr1	54225432	54413479	188048	-	1.0804	1.6204	0.995043	1.06255	1.17528	1.18673	1.02685	1.08338	1.25053	1.12025	0.581521	0.960717	1.03876	1.2977	1.09906	-0.0692451	0.648484	0.730023	-0.604342	0.030391	0.425473	-0.163002	0.305261	0.554865
ACOT11	ENSG00000162390.18	chr1	54542257	54639192	96936	+	-0.318399	0.467063	0.456647	0.219148	0.902356	0.345363	0.867736	0.79576	0.452242	0.705246	-0.814098	0.425399	-0.297029	0.881463	0.336611	0.36515	0.173686	0.261379	-1.16235	0.0354559	0.444325	-0.0790254	0.773904	0.892118
PARS2	ENSG00000162396.6	chr1	54756898	54764523	7626	-	0.180219	0.124537	0.254969	0.00495644	0.523573	0.217651	-0.0355168	-0.0670104	0.3098	0.0690911	-0.0291295	-0.246429	0.590436	0.507813	0.28394	-0.162495	0.457784	0.559327	-0.249369	0.464273	0.832658	0.0313125	0.884158	0.94751
TTC22	ENSG00000006555.11	chr1	54779712	54801323	21612	-	-2.08376	-2.4246	-2.11449	-2.28869	-1.6465	-2.11161	-2.08437	-2.59943	-2.71219	-2.46533	-1.98879	-2.60621	-1.47451	-1.60537	-1.89537	-0.382076	0.226633	0.323348	0.137446	0.747505	0.939411	0.218121	0.452679	0.685391
DHCR24	ENSG00000116133.13	chr1	54849627	54887195	37569	-	1.44311	2.34599	2.05282	1.73852	2.15542	1.94717	3.04099	2.51857	2.18488	2.58148	2.11991	2.59274	2.45851	2.39177	2.48101	0.632091	0.0100428	0.0262695	0.176194	0.588232	0.887418	0.437037	0.060038	0.230677
TMEM61	ENSG00000143001.5	chr1	54980628	54992288	11661	+	-0.187608	-0.725394	-0.131866	-0.754336	0.182965	-0.323248	-1.64121	-1.39801	-2.87478	-1.97133	0.123991	0.342982	-0.562085	-0.448174	-0.222425	-1.91084	0.00306063	0.0104002	0.47511	0.367021	0.779102	-0.0759414	0.842013	0.928029
PCSK9	ENSG00000169174.11	chr1	55039447	55064852	25406	+	-2.21524	-1.25061	-2.41532	-1.33558	-1.09725	-1.6628	-1.59352	-2.66256	-4.25979	-2.83862	-1.41751	0.158538	-1.40664	0.63968	-0.202807	-1.2551	0.131455	0.208707	0.290533	0.751447	0.940354	1.45657	0.0170269	0.119902
USP24	ENSG00000162402.14	chr1	55066359	55215364	149006	-	3.55398	3.31626	3.41185	3.44921	3.3903	3.42432	2.42971	2.55885	2.57768	2.52208	3.28804	3.19179	3.4254	3.2006	3.2726	-0.90215	1.56e-06	4.72e-05	-0.130428	0.412483	0.805828	-0.235864	0.0404002	0.185911
AC119674.1	ENSG00000260971.4	chr1	56154545	56477687	323143	-	-4.94353	-3.29664	-4.48599	-4.33514	-4.3982	-4.2919	-2.28046	-2.86782	-2.32988	-2.49272	-3.82275	-5.1778	-3.46004	-4.13227	-4.2567	1.97879	0.000437796	0.00234386	0.567504	0.442906	0.820974	0.0445485	0.935184	0.971771
AC119674.2	ENSG00000284686.1	chr1	56173433	56524495	351063	-	-2.96215	-2.27291	-2.63557	-2.76602	-3.52818	-2.83297	-1.12746	-1.73853	-2.15975	-1.67524	-2.95217	-3.60868	-3.09199	-3.51848	-3.40638	1.3022	0.00512101	0.0155653	-0.142589	0.842872	0.962767	-0.812503	0.140738	0.365714
PLPP3	ENSG00000162407.9	chr1	56494761	56645301	150541	-	0.934965	0.638146	0.762282	0.86489	0.423263	0.724709	0.893345	0.786062	0.59321	0.757539	1.08129	-0.0211109	1.07974	0.977978	0.678868	0.0329581	0.869405	0.90638	0.363891	0.219262	0.683601	-0.0663243	0.75012	0.87987
PRKAA2	ENSG00000162409.11	chr1	56645314	56715335	70022	+	1.4523	1.29746	1.21	1.30705	1.40903	1.33517	1.50334	1.43173	1.5273	1.48746	1.29631	1.96571	1.9358	1.7565	1.88601	0.152877	0.198357	0.290593	-0.0320666	0.854555	0.963975	0.458428	0.00144818	0.0366942
FYB2	ENSG00000187889.13	chr1	56718789	56819696	100908	-	0.664934	-0.232379	0.428462	0.243331	0.461447	0.313159	-1.29638	-2.48354	-1.56866	-1.78286	0.0808125	-0.851738	0.0749315	-0.189752	-0.322186	-2.19821	4.13e-05	0.000413703	-0.229402	0.560248	0.877133	-0.687035	0.0278731	0.153418
DAB1	ENSG00000173406.16	chr1	56994778	58546734	1551957	-	-1.57045	-2.57818	-2.49928	-2.92009	-3.86815	-2.68723	-2.34512	-1.99479	-1.01984	-1.78659	-2.81964	-2.57685	-4.08087	-2.77667	-3.1448	0.911493	0.0838475	0.144901	-0.148619	0.864738	0.968517	-0.638744	0.317734	0.566673
MYSM1	ENSG00000162601.11	chr1	58643440	58700077	56638	-	3.04815	2.86727	2.96624	2.90777	2.63286	2.88446	2.82029	2.96833	2.67696	2.82186	3.16734	2.85857	2.92356	2.74177	2.8413	-0.0618603	0.616473	0.70283	0.288507	0.133836	0.61227	-0.129362	0.305258	0.554865
JUN	ENSG00000177606.8	chr1	58776845	58784048	7204	-	2.63333	2.36575	2.23655	2.11277	2.71587	2.41285	4.40604	4.63463	3.3002	4.11362	3.19211	2.2616	2.7593	3.02826	2.68305	1.70779	2.48e-05	0.000290365	0.786996	0.0670927	0.519549	0.215725	0.452017	0.684976
LINC01135	ENSG00000234807.7	chr1	58785128	58901109	115982	+	-4.07172	-5.28461	-4.18477	-3.8845	-3.41833	-4.16878	-3.4859	-4.4569	-3.88147	-3.94142	-3.28697	-3.38683	-2.90258	-3.16844	-3.15262	0.323735	0.579027	0.669522	1.17217	0.134384	0.612687	1.24441	0.0322574	0.165434
HSD52	ENSG00000224609.8	chr1	59131932	59296491	164560	-	-3.47999	-3.40113	-3.91394	-5.33459	-4.34276	-4.09448	-5.09323	-4.84435	-4.66843	-4.86867	-2.88418	-5.63887	-2.94338	-3.28905	-3.9571	-0.977333	0.231809	0.329551	1.34575	0.110613	0.587659	0.207527	0.765444	0.88798
FGGY	ENSG00000172456.18	chr1	59296638	59810647	514010	+	-1.30896	-1.66826	-1.23898	-1.68689	-0.833764	-1.34737	-1.9893	-1.8322	-1.84633	-1.88927	-1.45332	-1.00954	-1.26216	-0.788431	-1.02004	-0.550811	0.0241801	0.0530722	-0.103979	0.737844	0.936436	0.246258	0.224431	0.471038
HOOK1	ENSG00000134709.12	chr1	59814786	59876322	61537	+	3.50877	3.32805	3.38382	3.46061	3.17134	3.37052	3.20168	3.34547	3.21793	3.25502	3.54547	3.29235	3.80366	3.25001	3.44867	-0.114635	0.436841	0.539341	0.180903	0.411311	0.805517	-0.00618509	0.966165	0.984909
CYP2J2	ENSG00000134716.11	chr1	59893308	59926773	33466	-	1.32611	1.31673	1.01981	1.46983	0.922416	1.21098	1.92984	2.1235	1.69154	1.91496	1.41904	0.232338	1.33547	1.51534	1.02772	0.722758	0.00411828	0.0131337	0.220779	0.508258	0.856127	-0.173547	0.473957	0.699574
LINC01748	ENSG00000226476.6	chr1	60515716	60640507	124792	-	-3.34382	-2.33409	-2.56304	-2.17691	-3.59504	-2.80258	-3.10413	-3.54524	-1.78864	-2.81267	-4.79874	-3.61401	-4.04216	-3.86209	-3.83942	-0.0559989	0.898675	0.928845	-2.12682	0.0635838	0.508508	-1.2073	0.0415829	0.188943
AC099792.1	ENSG00000231252.3	chr1	60659631	60868009	208379	-	-0.963723	0.0123973	-0.396331	0.382576	-0.739821	-0.34098	-0.931458	-1.81556	-0.711739	-1.15292	-1.65084	-2.09847	-1.18952	-1.29255	-1.52684	-0.862537	0.0348902	0.071484	-1.33485	0.0581696	0.497255	-1.23721	0.00938482	0.0886819
NFIA	ENSG00000162599.17	chr1	60865259	61462788	597530	+	3.49315	3.34349	3.46238	3.4536	2.87631	3.32579	1.96226	2.17444	2.34343	2.16004	3.30929	1.71968	3.32884	2.01495	2.35449	-1.16558	0.00201826	0.0075361	-0.0107924	0.980925	0.994644	-1.05263	0.00405157	0.0593415
NFIA-AS2	ENSG00000237928.6	chr1	60912675	61056885	144211	-	-3.19313	-3.61465	-3.33342	-4.42594	-4.0559	-3.72461	-4.3142	-6.16421	-4.02121	-4.83321	-3.59567	-3.90736	-4.5437	-4.35241	-4.26782	-1.99677	0.0312359	0.0653093	0.13335	0.885076	0.973203	-0.817731	0.262987	0.513772
TM2D1	ENSG00000162604.12	chr1	61681046	61725423	44378	-	1.84818	1.75646	1.93747	1.73463	1.82567	1.82048	1.28099	1.39228	1.32634	1.3332	1.86457	1.62811	1.76434	1.75759	1.71668	-0.489509	0.000257152	0.00158407	0.0475712	0.733607	0.93582	-0.19328	0.0624178	0.235576
PATJ	ENSG00000132849.21	chr1	61742477	62178675	436199	+	3.14614	3.02475	3.15084	3.11382	3.08444	3.104	2.1685	2.33757	2.17207	2.22605	2.94048	2.85796	3.1567	3.03183	3.0155	-0.877495	4.53e-07	2.23e-05	-0.15784	0.2576	0.704318	-0.171285	0.0773033	0.264123
KANK4	ENSG00000132854.19	chr1	62236165	62319434	83270	-	1.00084	2.51206	1.63517	2.01377	1.76975	1.78632	0.536434	-1.22124	0.0260759	-0.219578	-0.56166	2.57595	-0.70615	2.13492	1.33491	-2.07052	0.016039	0.038269	-2.35607	0.0929835	0.563727	-0.59794	0.344802	0.591302
USP1	ENSG00000162607.13	chr1	62436297	62451804	15508	+	4.99506	5.13857	4.93956	5.05463	4.8356	4.99268	4.43974	4.41076	4.48044	4.44365	5.21646	5.42641	5.34587	5.39451	5.38893	-0.549157	0.000101628	0.000795463	0.229732	0.13466	0.613363	0.311899	0.0068047	0.0757604
DOCK7	ENSG00000116641.18	chr1	62454298	62688386	234089	-	1.09998	0.907651	1.02382	1.0633	0.834191	0.985789	0.342168	0.352487	0.515149	0.403268	0.843418	0.930568	0.913242	0.939369	0.927726	-0.584019	0.000112692	0.000860884	-0.136838	0.390818	0.792752	-0.145177	0.183362	0.422657
ATG4C	ENSG00000125703.15	chr1	62784132	62865516	81385	+	1.39132	1.43332	1.48383	1.26252	1.28547	1.37129	1.39814	1.01344	1.41197	1.27452	1.55354	1.62089	1.55653	1.57699	1.5848	-0.115688	0.418418	0.522602	0.184041	0.374668	0.783885	0.108133	0.442144	0.677846
LINC00466	ENSG00000224209.8	chr1	63159083	63317274	158192	-	-4.6248	-3.85903	-3.87146	-3.76316	-2.95763	-3.81521	-3.18577	-3.57331	-3.63094	-3.46334	-3.84005	-2.87471	-3.36211	-2.78817	-3.00833	0.412276	0.303001	0.406348	0.00590806	0.992523	0.998007	0.827818	0.0430796	0.192427
ALG6	ENSG00000088035.18	chr1	63367575	63438553	70979	+	1.01036	0.831059	1.0456	1.03859	1.03334	0.99179	1.648	1.59763	1.88461	1.71008	1.61038	1.43379	1.48162	1.75957	1.55833	0.718814	3.43e-05	0.000365244	0.627992	0.00266495	0.179296	0.493717	0.00113694	0.0328155
ITGB3BP	ENSG00000142856.17	chr1	63440770	63593721	152952	-	2.64609	2.53287	2.5577	2.56143	2.49586	2.55879	2.26175	2.30017	2.49783	2.35325	2.76455	3.4252	3.31041	3.15859	3.29807	-0.206927	0.112467	0.183568	0.211709	0.256255	0.703676	0.648882	0.000131561	0.0114243
EFCAB7	ENSG00000203965.13	chr1	63523372	63572693	49322	+	1.39404	1.29639	1.30065	1.57038	1.38192	1.38867	0.75287	0.700297	0.679836	0.711001	1.75988	2.01225	1.94876	2.01855	1.99319	-0.678095	4.69e-05	0.000454758	0.382587	0.0215067	0.38402	0.517815	0.000186856	0.0129229
PGM1	ENSG00000079739.17	chr1	63593411	63660245	66835	+	1.59085	1.61583	1.83476	1.72178	1.86639	1.72592	1.61128	2.04145	1.90913	1.85395	1.78614	1.20319	1.91435	1.6521	1.58988	0.135288	0.378318	0.482492	0.0659526	0.773727	0.946755	-0.20091	0.222316	0.468592
ROR1	ENSG00000185483.12	chr1	63774017	64181498	407482	+	1.84974	2.02025	2.10385	1.80108	1.47587	1.85016	0.305149	0.814752	0.619162	0.579687	1.68334	0.965296	1.4967	0.918848	1.12695	-1.27103	4.16e-05	0.000416193	-0.166573	0.549892	0.874499	-0.826768	0.00109652	0.0319711
CACHD1	ENSG00000158966.16	chr1	64470129	64693058	222930	+	0.98409	1.06417	1.10924	1.86301	1.12319	1.22874	1.54827	1.71753	2.25234	1.83938	0.727314	0.624834	0.466836	0.98151	0.69106	0.621272	0.0115827	0.0295094	-0.487163	0.19723	0.672659	-0.603422	0.0266748	0.149171
RAVER2	ENSG00000162437.14	chr1	64745095	64833232	88138	+	2.44023	2.15359	2.24113	2.36467	2.37602	2.31513	2.35508	2.35902	2.44417	2.38609	2.46833	2.44979	2.40023	2.37167	2.40723	0.0721892	0.494753	0.593306	0.160563	0.315027	0.747244	0.00137424	0.989663	0.995294
JAK1	ENSG00000162434.13	chr1	64833229	65067754	234526	-	1.98153	2.19321	1.81861	1.98149	2.54957	2.10488	2.58807	2.52176	2.83563	2.64849	2.01678	1.93999	1.91506	2.24632	2.03379	0.545115	0.00307378	0.0104344	-0.0811128	0.724591	0.93356	-0.151442	0.335038	0.582512
AK4	ENSG00000162433.15	chr1	65147549	65232145	84597	+	-1.16084	-0.67215	-1.14911	-0.229494	0.00335291	-0.641647	-1.18326	-1.62212	-1.39672	-1.4007	-1.61156	-0.638508	-0.955758	-1.65444	-1.0829	-0.759623	0.0454337	0.0883856	-0.95663	0.113152	0.58916	-0.609382	0.0915371	0.289026
DNAJC6	ENSG00000116675.16	chr1	65248219	65415871	167653	+	0.634159	0.411803	0.421759	0.609166	1.4621	0.707799	2.21162	2.35686	2.53584	2.36811	1.16478	1.69232	0.742046	0.860378	1.09825	1.67664	1.63e-05	0.000217954	0.475519	0.241572	0.695459	0.250062	0.369803	0.613523
LEPR	ENSG00000116678.20	chr1	65420652	65641559	220908	+	-2.67503	-3.32035	-2.66749	-3.18444	-3.04458	-2.97838	-1.53487	-1.59129	-1.32844	-1.48487	-2.07766	-2.33849	-3.40223	-3.18876	-2.97649	1.52067	4.3e-05	0.000426768	0.927821	0.0289492	0.418201	-0.189625	0.543776	0.751419
PDE4B	ENSG00000184588.18	chr1	65792514	66374579	582066	+	-1.47164	-0.798491	-1.17799	-0.0308625	0.762818	-0.543232	-2.87741	-3.77165	-3.25944	-3.30283	-0.468405	0.131205	-0.704464	-0.99709	-0.523449	-2.84886	0.00216054	0.00793083	0.121076	0.855503	0.964664	-0.134035	0.769508	0.889989
SGIP1	ENSG00000118473.22	chr1	66533383	66751139	217757	+	-1.63843	-1.81399	-2.01156	-1.56889	-1.26589	-1.65975	-2.29989	-3.44742	-0.563885	-2.10373	-0.78387	-0.48483	-2.06293	-2.95453	-1.8341	-0.522725	0.4144	0.518443	0.90574	0.244044	0.695963	-0.481391	0.444319	0.679483
DNAI4	ENSG00000152763.17	chr1	66812885	66924856	111972	-	0.576682	0.504553	0.55073	1.01096	0.863276	0.70124	0.852605	0.721766	0.832938	0.802436	0.441359	0.831655	0.909725	1.202	0.981127	0.107882	0.425676	0.529221	-0.246136	0.261665	0.707336	0.218688	0.121378	0.337525
MIER1	ENSG00000198160.15	chr1	66924895	66988619	63725	+	3.53066	3.45516	3.33456	3.44945	3.56122	3.46621	3.05962	3.02334	3.2906	3.12452	3.52667	3.5401	3.6032	3.44127	3.52819	-0.341831	0.00869162	0.0234462	0.0666757	0.689298	0.921488	-0.0232349	0.834655	0.925308
SLC35D1	ENSG00000116704.8	chr1	66999350	67054148	54799	-	1.9344	1.7698	1.75747	2.0212	1.98564	1.8937	2.61587	2.37853	2.32372	2.43937	2.16531	1.66249	2.29012	2.14875	2.03379	0.54958	0.000765045	0.00358624	0.281458	0.156166	0.635464	0.0766849	0.559485	0.763399
IL12RB2	ENSG00000081985.13	chr1	67307364	67398724	91361	+	1.27622	1.56941	1.36973	0.969337	1.08347	1.25363	-0.548006	-1.34345	-1.43514	-1.10886	0.889674	0.969008	1.1128	-0.0343178	0.682496	-2.41432	2.57e-05	0.000298683	-0.368868	0.375186	0.784226	-0.752265	0.0183863	0.124001
SERBP1	ENSG00000142864.15	chr1	67407810	67430415	22606	-	4.86883	4.98499	4.90199	4.76109	4.76204	4.85579	4.6814	4.73827	4.60576	4.67515	4.90597	4.83342	5.01622	4.98072	4.94345	-0.180317	0.0553721	0.103649	0.0557733	0.668916	0.916241	0.00445882	0.959014	0.981151
GADD45A	ENSG00000116717.13	chr1	67685201	67688334	3134	+	3.40639	3.60814	3.41959	3.59844	3.99514	3.60554	4.72143	4.93874	3.9696	4.54326	4.58492	3.64362	3.93465	4.1726	3.91695	0.947607	0.000317904	0.00186521	0.990821	0.00411389	0.212262	0.2454	0.238626	0.48712
GNG12	ENSG00000172380.6	chr1	67701475	67833467	131993	-	5.27143	5.1784	5.14005	5.08617	5.06141	5.14749	4.7977	4.6331	4.76256	4.73112	4.99611	5.20879	5.19467	4.78434	5.0626	-0.416752	0.00895211	0.0239743	-0.145771	0.480664	0.840504	-0.172199	0.221939	0.468004
GNG12-AS1	ENSG00000232284.7	chr1	67832303	68202987	370685	+	-1.10495	-1.07652	-1.29593	-0.822571	-1.33028	-1.12605	-2.02038	-2.05978	-1.35406	-1.81141	-1.38579	-0.624181	-1.36513	-1.60614	-1.19848	-0.735279	0.0401104	0.079897	-0.258927	0.579486	0.884329	-0.259305	0.397841	0.639297
DIRAS3	ENSG00000162595.7	chr1	68045886	68051631	5746	-	0.879782	1.14949	0.436837	0.380714	0.328924	0.635149	0.221484	0.201064	-0.137295	0.0950845	0.665117	0.329952	0.37027	-0.63497	0.0217509	-0.556273	0.0916753	0.155519	0.0296502	0.944737	0.985801	-0.821205	0.0234489	0.141414
WLS	ENSG00000116729.14	chr1	68098473	68233120	134648	-	2.28163	2.68787	2.21829	2.29278	2.45956	2.38803	2.80424	1.93941	2.41955	2.38774	2.56406	2.32161	2.26522	2.72202	2.43629	-0.010661	0.952707	0.967439	0.182424	0.497484	0.850182	-0.0276793	0.879595	0.946005
DEPDC1	ENSG00000024526.17	chr1	68474152	68497221	23070	-	2.96139	2.86571	2.81688	3.04184	2.8975	2.91666	1.92295	1.80867	1.98877	1.9068	2.41547	3.06109	2.80013	2.65616	2.83913	-1.01326	5.89e-06	0.000110041	-0.495223	0.0254186	0.403852	-0.174256	0.196275	0.439197
LRRC7	ENSG00000033122.21	chr1	69567922	70151945	584024	+	1.64433	1.83608	1.6752	1.48854	0.928814	1.51459	0.263629	-0.915047	0.588402	-0.0210053	0.754552	1.64678	0.493296	-0.211879	0.642733	-1.55377	0.00348278	0.0115346	-0.756201	0.251692	0.700647	-1.00182	0.0348079	0.171669
LRRC40	ENSG00000066557.6	chr1	70144805	70205579	60775	-	2.97259	2.864	2.93946	3.08513	2.90687	2.95361	2.89646	2.83801	2.73991	2.82479	3.28631	3.00858	3.23831	3.17955	3.14214	-0.127411	0.192223	0.283231	0.340858	0.0251765	0.403852	0.107591	0.263901	0.514714
SRSF11	ENSG00000116754.13	chr1	70205682	70253052	47371	+	4.94219	5.08353	5.02709	4.97347	4.71532	4.94832	5.26157	5.16621	5.06109	5.16296	5.07694	5.0384	4.8598	4.93845	4.94555	0.214937	0.0654872	0.118748	0.13429	0.415326	0.808274	-0.0874605	0.427335	0.664572
ANKRD13C	ENSG00000118454.13	chr1	70258999	70354734	95736	-	3.18694	3.19149	3.23854	3.10281	2.99642	3.14324	3.09433	3.06655	3.1864	3.11576	3.23141	2.82127	3.18109	3.11576	3.03938	-0.0284328	0.778425	0.837764	0.093242	0.53998	0.870933	-0.18494	0.0887793	0.283887
HHLA3	ENSG00000197568.14	chr1	70354805	70385339	30535	+	0.238403	0.311803	0.245856	0.8229	0.0695415	0.337701	0.237796	0.11934	0.397129	0.251422	-0.0288843	0.123366	0.756366	0.742607	0.54078	-0.0892813	0.713299	0.783424	-0.369661	0.354126	0.773973	0.176543	0.463417	0.69314
CTH	ENSG00000116761.12	chr1	70411218	70439851	28634	+	2.97751	3.25285	3.04176	2.9068	2.97124	3.03003	3.76292	3.32294	3.2233	3.43638	2.4187	2.07527	2.22975	2.41226	2.2391	0.402312	0.00647418	0.018647	-0.610962	0.0120799	0.313606	-0.871057	4.73e-05	0.00728325
PTGER3	ENSG00000050628.20	chr1	70852353	71047808	195456	-	-3.24501	-2.16813	-3.22448	-1.08817	-2.71158	-2.48748	0.166109	-0.88504	-2.02577	-0.914901	-3.17395	-1.98141	-2.54003	-1.24412	-1.92185	1.65433	0.00935203	0.0248716	-0.666871	0.572136	0.880315	0.592201	0.35591	0.601157
ZRANB2	ENSG00000132485.14	chr1	71063291	71081289	17999	-	4.45994	4.33878	4.44208	4.46989	4.32141	4.40642	4.3917	4.33368	4.26688	4.33075	4.47664	4.57758	4.49208	4.5021	4.52392	-0.0752928	0.409536	0.513615	0.0761095	0.574676	0.881691	0.0322928	0.720571	0.862299
ZRANB2-AS2	ENSG00000229956.11	chr1	71081324	71489976	408653	+	-1.45627	-1.7106	-1.53888	-1.55974	-2.03667	-1.66043	-2.41201	-2.94639	-2.45732	-2.60524	-2.33432	-1.73314	-1.71352	-1.56793	-1.67153	-0.988564	0.000407678	0.00222506	-0.684715	0.044449	0.463799	-0.101837	0.582508	0.778562
NEGR1	ENSG00000172260.15	chr1	71395943	72282539	886597	-	-0.577445	-0.786347	-0.758593	-0.801721	-2.18307	-1.02143	-1.32329	-0.776927	0.0172605	-0.694319	-2.31692	-0.68626	-1.30508	-1.02996	-1.0071	0.313461	0.416365	0.520493	-1.32383	0.11208	0.58916	-0.127486	0.75448	0.882013
LRRIQ3	ENSG00000162620.16	chr1	74026015	74198187	172173	-	-3.04602	-3.23869	-2.71338	-2.99477	-3.00507	-2.99958	-3.35829	-2.72218	-2.37048	-2.81699	-2.39276	-2.45895	-2.36127	-1.79962	-2.20661	0.189486	0.5202	0.61649	0.638038	0.130397	0.60792	0.782288	0.0130568	0.105185
ERICH3	ENSG00000178965.14	chr1	74568117	74673792	105676	-	-2.08763	-1.28593	-1.73046	-1.12962	-1.50974	-1.54868	-2.29223	-3.0801	-2.53345	-2.63526	-2.36742	-0.858614	-0.687727	-0.685308	-0.743883	-1.13914	0.001471	0.00586109	-0.825068	0.0712276	0.526001	0.745746	0.00427009	0.0606455
CRYZ	ENSG00000116791.14	chr1	74705482	74733408	27927	-	1.83434	1.02818	1.49519	1.63512	1.16721	1.43201	1.23451	1.48448	1.52026	1.41308	1.6502	1.27872	1.33273	1.36103	1.32416	-0.0147482	0.93657	0.956125	0.226494	0.408054	0.803755	-0.198923	0.311281	0.560421
TYW3	ENSG00000162623.16	chr1	74733152	74766678	33527	+	1.8016	1.40229	1.34705	1.60117	1.41753	1.51393	1.07839	1.01114	1.14911	1.07954	1.8149	1.35537	1.9504	1.66388	1.65655	-0.436819	0.0163667	0.0389019	0.311381	0.172175	0.650015	0.0728761	0.634931	0.811361
LHX8	ENSG00000162624.14	chr1	75128434	75161533	33100	+	-0.44397	-1.9744	-1.57429	-0.948723	-2.30629	-1.44953	-3.89556	-3.57033	-3.73772	-3.73454	-1.36907	-3.05169	-2.08002	-2.93023	-2.68731	-2.55899	0.00171728	0.0066212	0.102317	0.866176	0.968981	-1.41098	0.0187031	0.125294
SLC44A5	ENSG00000137968.16	chr1	75202131	75611116	408986	-	1.57766	1.65643	1.68797	2.03399	1.41343	1.67389	1.02489	0.144765	1.14363	0.771097	0.773902	1.05141	1.2352	1.69736	1.32799	-0.931405	0.00134544	0.00549227	-0.895439	0.0250005	0.403852	-0.40075	0.0866812	0.280659
AL137803.1	ENSG00000230863.3	chr1	75641178	75724049	82872	-	-2.85526	-2.21437	-2.61853	-2.66803	-2.95742	-2.66272	-2.00445	-2.68901	-2.34483	-2.3461	-2.48444	-1.9857	-1.89364	-2.04891	-1.97608	0.343848	0.36178	0.466011	0.218706	0.700124	0.924119	0.704354	0.0668881	0.244014
ACADM	ENSG00000117054.14	chr1	75724347	75787575	63229	+	2.7803	2.58245	2.73648	2.76569	2.75014	2.72301	3.07192	3.00674	2.89815	2.99227	2.75978	2.91903	2.88281	2.97253	2.92479	0.270645	0.00768046	0.0212594	0.04312	0.742753	0.937344	0.115174	0.204922	0.449673
RABGGTB	ENSG00000137955.16	chr1	75786197	75795086	8890	+	3.08335	2.9912	2.97892	2.82122	3.0354	2.98202	3.74965	3.78777	3.18394	3.57379	3.17719	2.83138	2.95438	2.81429	2.86668	0.593355	0.000604196	0.00299297	0.200547	0.323298	0.756653	-0.20348	0.150411	0.379367
MSH4	ENSG00000057468.7	chr1	75796882	75913242	116361	+	-0.877164	-2.57349	-1.7726	-1.64132	-1.58359	-1.68963	0.82048	0.521862	0.0680241	0.470122	-0.449639	-2.27394	-0.939792	-1.56929	-1.59434	2.2515	1.85e-05	0.000237157	1.31748	0.0230965	0.393975	0.0830924	0.850852	0.931824
AC092813.1	ENSG00000225605.3	chr1	75926454	76019356	92903	+	-4.023	-3.61815	-3.69127	-2.24974	-3.96291	-3.50901	-1.96241	-1.53279	-1.92589	-1.80703	-2.29085	-2.58853	-2.3857	-3.42363	-2.79929	2.30199	0.00104678	0.00454668	1.73897	0.0460267	0.463969	0.901077	0.170622	0.4063
ST6GALNAC3	ENSG00000184005.11	chr1	76074746	76634603	559858	+	-1.52841	-2.17148	-1.75938	-2.12308	-4.27077	-2.37062	-2.73961	-2.29539	-0.494358	-1.84312	-1.18882	-2.51058	-2.87139	-2.61844	-2.66681	0.508116	0.436181	0.538958	1.21958	0.161356	0.640768	-0.430268	0.568737	0.770078
ST6GALNAC5	ENSG00000117069.15	chr1	76867480	77067546	200067	+	-3.98352	-3.16496	-2.98019	-2.27636	-2.47338	-2.97568	-3.26938	-2.92889	-2.51582	-2.9047	-3.97316	-2.4169	-3.91645	-4.31597	-3.54977	0.109145	0.826164	0.87474	-1.09375	0.270294	0.714766	-0.920774	0.129226	0.348925
PIGK	ENSG00000142892.15	chr1	77088989	77219430	130442	-	1.66877	1.70729	1.68129	1.72718	1.50762	1.65843	1.54299	1.35342	1.41249	1.4363	1.25071	1.69894	1.76487	1.80773	1.75718	-0.22703	0.038693	0.0776464	-0.40444	0.0215214	0.38402	0.0101594	0.91821	0.963929
AK5	ENSG00000154027.19	chr1	77282019	77559966	277948	+	-4.02977	-3.27534	-4.46908	-2.72863	-2.2848	-3.35752	-3.4669	-4.23005	-3.44843	-3.71513	-5.01516	-2.38399	-3.47238	-3.38128	-3.07922	-0.362672	0.546656	0.640452	-1.94322	0.146088	0.623737	0.187037	0.733657	0.87032
ZZZ3	ENSG00000036549.13	chr1	77562416	77683419	121004	-	2.72444	2.62936	2.66084	2.70764	2.67738	2.67993	1.97403	1.76967	2.00525	1.91632	2.54251	2.68968	2.6727	2.67117	2.67785	-0.766418	2.92e-06	6.94e-05	-0.131588	0.357274	0.775119	-0.0884523	0.354156	0.599657
USP33	ENSG00000077254.14	chr1	77695987	77759852	63866	-	3.28271	3.11416	3.23514	3.352	3.2039	3.23758	3.52408	3.61039	3.57849	3.57099	3.24904	3.33565	3.26722	3.31242	3.30509	0.334718	0.00279441	0.00966299	0.0176923	0.897846	0.97645	-0.0181405	0.844204	0.928829
MIGA1	ENSG00000180488.15	chr1	77779624	77879539	99916	+	1.5636	1.36471	1.64897	1.30574	1.36333	1.44927	1.23731	1.14186	1.18391	1.18769	1.48206	1.22843	1.26599	1.26522	1.25321	-0.266306	0.0277298	0.0591977	0.0355999	0.824346	0.960393	-0.289865	0.019872	0.129489
NEXN	ENSG00000162614.19	chr1	77888513	77943895	55383	+	-3.12051	-4.12124	-3.82174	-3.33067	-2.85588	-3.45001	-2.16444	-3.88938	-2.62107	-2.89163	-3.1094	-3.66946	-2.93254	-2.90005	-3.16735	0.581762	0.276807	0.379075	0.442792	0.57986	0.884432	0.347615	0.533774	0.743567
FUBP1	ENSG00000162613.17	chr1	77944055	77979110	35056	-	4.12042	4.26502	4.20832	4.11428	4.18103	4.17782	4.14383	4.09322	4.1546	4.13055	4.21771	4.4816	4.41666	4.629	4.50909	-0.047221	0.550807	0.644135	0.0455657	0.699691	0.92403	0.247892	0.00726305	0.0778322
GIPC2	ENSG00000137960.6	chr1	77979542	78138444	158903	+	-0.548395	0.0939997	-0.638022	0.265305	0.492169	-0.0669887	-0.436092	-1.30912	-1.57189	-1.1057	-1.19045	1.51475	0.646057	0.627962	0.929589	-1.05732	0.0238885	0.0525487	-1.12336	0.115573	0.590754	0.862758	0.016282	0.117736
PTGFR	ENSG00000122420.10	chr1	78303884	78540701	236818	+	-1.76525	-1.34186	-2.23785	-1.38154	-1.33378	-1.61206	-0.78851	-1.93766	-0.841621	-1.18926	-2.37352	-0.957328	-1.48146	0.334087	-0.701567	0.411474	0.370552	0.475257	-0.771069	0.376416	0.785336	0.95911	0.0431055	0.192482
IFI44L	ENSG00000137959.16	chr1	78619922	78646145	26224	+	-0.499684	1.43903	0.708924	2.58701	2.28826	1.30471	0.717256	-0.154952	0.063725	0.208677	-1.38056	0.106518	0.276316	1.81602	0.73295	-1.09216	0.117478	0.190143	-2.67578	0.0796705	0.543268	-0.547642	0.396992	0.638506
IFI44	ENSG00000137965.11	chr1	78649796	78664078	14283	+	3.24726	4.62805	3.84206	5.27918	4.96926	4.39316	4.51324	3.81733	3.58698	3.97252	3.19931	3.80967	3.97881	4.94921	4.2459	-0.415014	0.331732	0.436323	-1.182	0.102022	0.574185	-0.19894	0.636507	0.812011
ADGRL2	ENSG00000117114.20	chr1	81306147	81992436	686290	+	1.75785	1.70712	1.50046	1.81048	0.786481	1.51248	1.1246	0.896608	1.30487	1.10869	1.98572	1.67906	1.47716	1.53281	1.56301	-0.406236	0.087523	0.150057	0.479223	0.161069	0.640619	-0.0378772	0.864536	0.939258
AC116099.1	ENSG00000285782.2	chr1	83397555	83425353	27799	-	-1.83249	-1.57795	-1.46391	-1.67404	-1.22396	-1.55447	-1.77682	-2.63986	-2.15191	-2.18953	-1.56281	0.657183	-1.7807	-1.71573	-0.946414	-1.04828	0.206513	0.299994	-0.00396107	0.997009	0.998656	0.351161	0.59323	0.786338
LINC01725	ENSG00000233008.6	chr1	83575776	83861023	285248	-	-1.04732	-1.38609	-1.34507	-1.42114	-0.56387	-1.1527	-1.93677	-2.74113	-2.26727	-2.31505	-1.48335	0.405218	-1.412	-1.17914	-0.728642	-1.2039	0.0214673	0.0483009	-0.32375	0.604434	0.894488	0.203326	0.587057	0.781868
TTLL7	ENSG00000137941.17	chr1	83865024	83999150	134127	-	2.63382	2.47814	2.41302	2.67045	2.90594	2.62027	2.97891	2.69413	2.87865	2.85056	2.4989	3.30845	2.94647	3.19911	3.15134	0.231228	0.102286	0.169914	-0.1144	0.573784	0.880934	0.446231	0.00511949	0.0654966
PRKACB	ENSG00000142875.19	chr1	84078062	84238498	160437	+	2.15123	1.98887	1.91855	1.82978	2.27026	2.03174	2.03491	1.71542	2.56718	2.10584	2.00254	2.23082	1.91563	1.81569	1.98738	0.0678736	0.735393	0.803043	-0.0234713	0.938297	0.984532	-0.153642	0.459458	0.690457
SAMD13	ENSG00000203943.9	chr1	84298366	84389957	91592	+	-2.86393	-2.52542	-2.65454	-2.94907	-1.77434	-2.55346	-3.9385	-3.68961	-4.3136	-3.98057	-2.61258	-2.07681	-1.85599	-1.7776	-1.90347	-1.76996	0.00201761	0.00753563	-0.0527351	0.920807	0.981773	0.653487	0.0583186	0.227218
UOX	ENSG00000240520.6	chr1	84363706	84397831	34126	-	-2.50341	-2.66201	-2.6309	-1.51184	-3.3897	-2.53957	-3.44108	-3.01035	-2.50469	-2.98537	-2.81369	-3.4702	-1.84598	-2.11185	-2.47601	-0.530642	0.375736	0.48004	-0.286736	0.743269	0.937423	0.129383	0.814437	0.915402
RPF1	ENSG00000117133.11	chr1	84479259	84498352	19094	+	2.90481	2.8918	2.88594	3.11019	3.00666	2.95988	3.16797	3.16758	2.83015	3.05523	3.2221	3.09296	3.22053	3.22467	3.17938	0.102238	0.330781	0.435405	0.272326	0.0917834	0.560807	0.137577	0.20213	0.446145
AL359762.3	ENSG00000285851.1	chr1	84498350	84556688	58339	-	-0.628059	-0.784948	-1.27692	-0.742927	-0.570703	-0.800712	-0.373748	-0.645294	0.0782758	-0.313589	-1.1651	-0.639638	-0.774841	-1.1935	-0.869328	0.499592	0.0841728	0.145305	-0.362903	0.451115	0.824586	-0.207287	0.496833	0.717074
SPATA1	ENSG00000122432.18	chr1	84506300	84566194	59895	+	-3.19389	-3.20162	-2.55164	-2.10103	-2.32886	-2.67541	-1.48289	-1.72808	-2.65663	-1.95587	-2.73649	-2.80925	-2.25658	-2.53335	-2.53306	0.809094	0.0462233	0.089496	-0.0368125	0.953988	0.989106	0.110812	0.790182	0.901141
CTBS	ENSG00000117151.13	chr1	84549611	84574480	24870	-	0.41302	0.423329	0.164049	0.499655	0.824876	0.464986	1.01274	0.889839	0.919261	0.940614	0.181677	0.846191	0.253621	0.434209	0.51134	0.48503	0.0105638	0.0273722	-0.270826	0.333397	0.762707	-0.074748	0.672589	0.834312
SSX2IP	ENSG00000117155.17	chr1	84643706	84690803	47098	-	3.62784	3.35302	3.4573	3.45366	3.50656	3.47968	3.58923	3.70925	3.71028	3.66959	3.66694	3.66931	3.55736	3.61293	3.6132	0.190719	0.072397	0.12899	0.193286	0.207893	0.678914	0.0483529	0.628113	0.806901
LPAR3	ENSG00000171517.6	chr1	84811602	84893206	81605	-	-0.767827	-0.867955	-1.10995	-0.0666698	-1.35954	-0.834388	-0.14333	-0.27486	0.0582302	-0.119987	-0.943343	-1.81692	-1.65812	-0.790266	-1.42177	0.741933	0.0170804	0.0402905	-0.0894892	0.84869	0.963427	-0.60428	0.0975032	0.300526
MCOLN2	ENSG00000153898.13	chr1	84925583	84997113	71531	-	-1.94953	-1.1822	-1.49403	-1.52012	-0.928491	-1.41487	0.700691	0.237166	-0.39132	0.182179	-1.20124	-1.97983	-1.61925	-2.29154	-1.96354	1.65352	9.38e-05	0.000749882	0.235614	0.653189	0.91149	-0.70982	0.101678	0.307029
DNAI3	ENSG00000162643.13	chr1	84999147	85133138	133992	+	-0.247481	0.225743	-0.215317	0.602734	-0.191814	0.0347729	1.18749	1.15507	1.35975	1.23411	0.546015	0.0573073	1.0112	1.83645	0.968317	1.22287	0.00138391	0.00560417	0.537915	0.274817	0.718066	0.998145	0.00746059	0.0790874
MCOLN3	ENSG00000055732.13	chr1	85018082	85048500	30419	-	3.64792	3.49711	3.57524	3.66459	3.7332	3.62361	4.02391	4.20678	4.15238	4.12769	3.82456	4.21433	3.99378	4.04922	4.08578	0.50562	0.000363538	0.00205464	0.207342	0.206478	0.678886	0.376639	0.00340014	0.0536084
SYDE2	ENSG00000097096.9	chr1	85156889	85201016	44128	-	1.29447	0.531277	0.929235	1.3234	1.13355	1.04239	1.18204	1.21848	0.780037	1.06019	0.865291	1.06308	0.994494	0.351572	0.803049	0.0323403	0.887625	0.920456	-0.163557	0.647436	0.909927	-0.378479	0.13605	0.359088
C1orf52	ENSG00000162642.14	chr1	85249953	85259672	9720	-	2.35088	1.77398	2.14712	2.21027	2.29044	2.15454	2.63295	2.75098	2.43095	2.60496	2.04403	2.08359	2.20123	2.07127	2.1187	0.458905	0.00533192	0.0160631	-0.102199	0.644493	0.908809	-0.1291	0.389711	0.632264
BCL10	ENSG00000142867.14	chr1	85265776	85276632	10857	-	1.77815	1.72714	1.70454	1.81769	1.85981	1.77747	2.10071	2.3417	1.91328	2.11856	2.17434	1.34297	1.94738	1.83421	1.70819	0.351234	0.0148309	0.0359193	0.406458	0.0459935	0.463969	-0.129565	0.344519	0.591099
AL078459.1	ENSG00000223653.6	chr1	85276388	85448124	171737	+	-4.79883	-3.64547	-4.3245	-3.27834	-3.34519	-3.87846	-3.03154	-3.68714	-2.7255	-3.14806	-3.09861	-3.31369	-4.16186	-4.36345	-3.94634	0.895516	0.107015	0.176481	1.0061	0.194005	0.669741	-0.230718	0.706258	0.855139
DDAH1	ENSG00000153904.21	chr1	85318481	85578363	259883	-	3.64266	3.4186	3.65354	3.50605	3.62445	3.56906	3.69059	3.8388	3.90975	3.81304	3.65708	3.95659	3.82853	3.89835	3.89449	0.244484	0.0347989	0.0713215	0.0936058	0.556363	0.87616	0.238678	0.0393094	0.182776
ZNHIT6	ENSG00000117174.11	chr1	85649417	85708433	59017	-	1.29328	1.407	1.2773	1.70903	1.17978	1.37328	0.984749	0.84101	0.704792	0.843517	1.39993	0.921023	1.21745	1.2123	1.11693	-0.528223	0.00178725	0.00683902	0.0372187	0.845568	0.963406	-0.329202	0.0274002	0.151389
COL24A1	ENSG00000171502.15	chr1	85729233	86156943	427711	-	-1.3274	-0.669018	-1.4539	-0.997168	-0.24495	-0.938488	-1.48114	-3.24624	-3.11848	-2.61529	-1.55818	-0.527827	-1.75828	-1.31051	-1.19887	-1.75042	0.00281532	0.00972121	-0.608187	0.331924	0.76182	-0.417815	0.286005	0.536495
LINC02795	ENSG00000285210.1	chr1	86288704	86320711	32008	-	-1.69485	-1.51129	-1.23935	-1.95407	-1.84318	-1.64855	0.570739	0.0360809	-0.390183	0.0722123	-1.12151	-1.52338	-1.20063	-1.96431	-1.56277	1.77119	4.89e-05	0.000467191	0.546473	0.280987	0.723564	-0.07106	0.848118	0.930335
ODF2L	ENSG00000122417.15	chr1	86346824	86396342	49519	-	2.56402	2.60484	2.5082	2.75113	2.90509	2.66666	2.8668	2.53799	2.22189	2.54222	2.39902	2.71344	2.59887	2.84958	2.72063	-0.123272	0.35305	0.457655	-0.261037	0.200356	0.674602	-0.0291336	0.823639	0.920284
CLCA4-AS1	ENSG00000236915.2	chr1	86571181	86696311	125131	-	-2.83756	-3.4251	-2.81379	-3.01079	-3.07112	-3.03167	-3.357	-3.03177	-3.19917	-3.19598	-2.29804	-2.97333	-2.47887	-3.17001	-2.87407	-0.205136	0.615963	0.702304	0.871214	0.105257	0.57964	0.074329	0.850251	0.931593
SH3GLB1	ENSG00000097033.14	chr1	86704570	86748184	43615	+	2.62864	2.30085	2.40093	3.3823	2.5759	2.65772	3.57534	3.53913	3.42716	3.51388	2.26893	3.57073	2.53599	3.469	3.19191	0.862794	0.00518377	0.015716	-0.378483	0.358331	0.775364	0.448926	0.105359	0.312512
SELENOF	ENSG00000183291.17	chr1	86862445	86914424	51980	-	4.40864	4.25355	4.32948	4.43041	4.25196	4.33481	4.55355	4.32851	4.31113	4.39773	4.27057	4.14452	4.31826	4.20225	4.22168	0.0629088	0.521692	0.61795	-0.0581658	0.693187	0.922698	-0.198568	0.0629955	0.236332
HS2ST1	ENSG00000153936.17	chr1	86914635	87109982	195348	+	2.55692	2.49478	2.52356	2.58715	2.45241	2.52296	2.74521	2.73066	2.98493	2.82026	2.69859	2.61445	2.76991	2.74122	2.70853	0.297415	0.00971021	0.0255724	0.181836	0.235782	0.691657	0.102032	0.318407	0.567264
LMO4	ENSG00000143013.13	chr1	87328880	87348923	20044	+	4.55858	5.11042	4.62119	4.91197	4.68957	4.77834	4.11305	3.8364	3.60541	3.85162	4.37773	3.80434	4.15247	3.54361	3.83347	-0.926733	0.000182267	0.00121988	-0.394669	0.154528	0.633291	-1.03231	7.35e-05	0.00922585
PKN2	ENSG00000065243.20	chr1	88684222	88836255	152034	+	4.23158	4.06327	4.12338	4.07496	3.90271	4.07918	3.74958	3.87696	3.92387	3.85013	4.25575	3.93563	4.21404	3.9009	4.01686	-0.228887	0.077491	0.136068	0.182238	0.32293	0.756516	-0.147083	0.238974	0.487476
GTF2B	ENSG00000137947.12	chr1	88852633	88891944	39312	-	2.05697	1.98212	1.94214	2.06523	2.12886	2.03506	3.72619	3.5901	3.2043	3.50686	2.44692	2.39238	2.68816	2.50591	2.52882	1.48183	4.67e-08	6.36e-06	0.422688	0.0529595	0.482009	0.411735	0.00991258	0.0915632
KYAT3	ENSG00000137944.18	chr1	88935773	88992953	57181	-	2.73816	2.64284	2.37155	2.50152	2.36672	2.52416	3.27207	3.09809	3.20273	3.19097	2.80064	2.42713	2.54389	2.25149	2.4075	0.666962	0.000259851	0.00159795	0.283541	0.184987	0.659104	-0.225846	0.144471	0.371585
GBP3	ENSG00000117226.12	chr1	89006679	89022894	16216	-	0.731973	1.30165	0.823205	1.80466	1.8936	1.31102	0.993348	0.0189342	0.132688	0.381657	0.440384	1.39759	1.28909	2.11381	1.60016	-0.9363	0.0154535	0.0371196	-0.850315	0.125645	0.602795	0.261603	0.381296	0.625345
GBP1	ENSG00000117228.10	chr1	89052319	89065230	12912	-	0.0520464	-0.312739	-0.0949618	0.820968	0.838748	0.260812	-0.182239	-0.211574	-1.31986	-0.571226	0.112875	-0.450487	-0.383453	0.395565	-0.146125	-0.801768	0.0398069	0.0793964	-0.116499	0.810276	0.957958	-0.414731	0.237316	0.485804
GBP2	ENSG00000162645.13	chr1	89106132	89150456	44325	-	-1.98656	-1.77829	-2.07527	-1.67443	-0.74977	-1.65287	-0.000717147	-0.711331	-2.41381	-1.04195	-1.81522	-0.320309	-1.00766	-0.200231	-0.5094	0.653128	0.196856	0.288631	-0.141251	0.865317	0.968804	1.09433	0.0337815	0.168597
AC104459.1	ENSG00000286802.1	chr1	89128432	89144695	16264	+	-1.11574	-1.24317	-1.55981	-1.03287	-0.911225	-1.17256	-1.18892	-2.34046	-2.19322	-1.90753	-1.82677	-0.299008	-0.822264	-0.139757	-0.420343	-0.800452	0.029996	0.0631691	-0.670808	0.205768	0.678655	0.704516	0.0202656	0.130862
GBP4	ENSG00000162654.9	chr1	89181144	89198942	17799	-	-2.59251	-1.16605	-1.80964	-0.388216	-0.136436	-1.21857	-1.08961	-1.5431	-2.22541	-1.61937	-2.35811	-0.684909	-1.05134	-0.11498	-0.617078	-0.363372	0.500095	0.598358	-1.12885	0.257454	0.704051	0.609549	0.211091	0.455186
GBP1P1	ENSG00000225492.6	chr1	89407679	89426243	18565	+	-2.61833	-2.09809	-2.74205	-1.23731	-1.5485	-2.04886	-1.90419	-2.53542	-3.20066	-2.54676	-2.19403	-1.54304	-2.72264	-1.00193	-1.75587	-0.545529	0.371873	0.476525	-0.0994458	0.907496	0.979281	0.316856	0.556828	0.761226
AL596214.1	ENSG00000286548.1	chr1	89427533	89525472	97940	-	-3.20031	-3.40046	-3.09673	-3.0682	-3.04579	-3.1623	-3.53679	-2.79152	-3.50027	-3.27619	-2.43476	-3.20735	-2.59936	-2.76204	-2.85625	-0.100105	0.743898	0.811031	0.793782	0.0576764	0.495913	0.281213	0.344701	0.591199
LRRC8B	ENSG00000197147.15	chr1	89524829	89597861	73033	+	2.29179	2.17425	2.21511	2.31125	2.06411	2.2113	2.57993	2.99443	2.55546	2.70994	2.61005	1.86043	2.5906	2.24713	2.23272	0.502246	0.00527169	0.0159353	0.405289	0.0920441	0.561549	-0.0533053	0.731269	0.868827
LRRC8C-DT	ENSG00000231999.7	chr1	89581291	89632916	51626	-	-3.89229	-3.56467	-3.82744	-2.85463	-2.27275	-3.28236	-3.35531	-3.47194	-2.97348	-3.26691	-3.66913	-2.9707	-2.27818	-2.62897	-2.62595	0.0444476	0.908767	0.935561	-0.364042	0.573486	0.880621	0.658905	0.0878197	0.28201
ZNF326	ENSG00000162664.17	chr1	89995110	90035533	40424	+	2.879	3.05172	2.8444	2.82897	2.54611	2.83004	2.89294	2.9447	2.80612	2.88125	2.97674	2.72518	3.1067	2.82299	2.88495	0.0514844	0.68937	0.762853	0.152138	0.434782	0.815784	-0.0287124	0.824051	0.920379
LINC02609	ENSG00000233593.10	chr1	90769086	90851658	82573	-	-2.21442	-2.74054	-2.10299	-2.00392	-1.87515	-2.1874	-1.00055	-1.57991	-0.651571	-1.07734	-2.3468	-1.59943	-2.7667	-2.09923	-2.15512	1.10926	0.0020431	0.00760902	-0.149006	0.776028	0.947383	-0.105032	0.758964	0.884799
ZNF644	ENSG00000122482.21	chr1	90915298	91022272	106975	-	4.22013	3.8884	4.01626	4.03719	3.70809	3.97401	3.26474	3.32221	3.49287	3.35994	4.31152	3.91998	4.10234	3.86912	3.96381	-0.61447	0.000658403	0.00319228	0.343326	0.110557	0.587659	-0.095057	0.491755	0.713269
HFM1	ENSG00000162669.16	chr1	91260766	91404856	144091	-	-0.01336	-0.0989107	-0.100521	-0.356728	-0.719757	-0.257855	-0.724941	-0.827108	-0.429819	-0.660623	0.20693	-0.023669	-0.221741	-0.564955	-0.270122	-0.429593	0.087144	0.149551	0.465004	0.146987	0.625278	-0.168916	0.463498	0.69314
CDC7	ENSG00000097046.13	chr1	91500851	91525764	24914	+	2.30159	2.65275	2.401	2.56467	2.55042	2.49408	1.72156	1.72854	1.784	1.7447	2.85198	2.98592	3.20796	3.10733	3.1004	-0.7516	2.28e-05	0.000273139	0.366487	0.0320077	0.43066	0.525324	0.000233459	0.0144684
TGFBR3	ENSG00000069702.11	chr1	91680343	91906335	225993	-	1.77663	0.871514	1.30835	1.18648	1.31381	1.29136	1.69446	1.91028	1.6077	1.73748	1.81265	0.934747	1.15491	1.34618	1.14528	0.44986	0.0183646	0.0427075	0.527841	0.0514073	0.479374	-0.218324	0.237635	0.485998
EPHX4	ENSG00000172031.7	chr1	92029985	92063538	33554	+	-0.175696	0.23745	0.415355	-0.399159	0.610218	0.137633	-0.149979	-0.881822	-1.72894	-0.920248	-0.225602	0.687454	0.65685	0.750403	0.698236	-1.12205	0.00691933	0.0196075	-0.380185	0.434902	0.815784	0.467023	0.112324	0.323286
BTBD8	ENSG00000189195.15	chr1	92080305	92184725	104421	+	0.332289	0.0269692	0.421813	0.61653	0.742497	0.42802	-0.199519	-0.423613	-0.123562	-0.248898	0.172734	0.922001	0.663237	0.560898	0.715379	-0.683476	0.00363314	0.0119103	-0.243831	0.389826	0.792363	0.175339	0.327282	0.575103
GLMN	ENSG00000174842.17	chr1	92246402	92298987	52586	-	2.73339	2.75825	2.63694	2.73467	2.79685	2.73202	3.46726	3.46973	3.41531	3.45077	2.99279	2.95836	2.80005	2.88631	2.88157	0.722455	3.15e-06	7.29e-05	0.268672	0.0712844	0.526001	0.0533238	0.579225	0.776567
RPAP2	ENSG00000122484.9	chr1	92299059	92402056	102998	+	0.999614	0.845106	1.04778	0.974102	0.671735	0.907666	2.05286	1.8423	1.87357	1.92291	0.978493	0.895868	1.00818	1.02442	0.976157	1.01536	4.53e-07	2.23e-05	0.0756218	0.645442	0.909284	-0.0173167	0.875502	0.944122
GFI1	ENSG00000162676.12	chr1	92473043	92486925	13883	-	1.06833	1.43158	1.11587	1.12015	2.21426	1.39004	1.04646	0.755756	0.0143402	0.605518	1.33884	2.35276	2.08024	2.03868	2.15723	-0.777691	0.0189195	0.043714	-0.0390104	0.922853	0.982295	0.667645	0.0190082	0.126247
EVI5	ENSG00000067208.14	chr1	92508696	92792404	283709	-	2.08111	2.24252	2.06379	2.19491	1.99512	2.11549	2.39601	2.58671	2.82858	2.60377	2.26223	2.00824	2.44538	2.21866	2.22409	0.489458	0.00264986	0.00925706	0.153011	0.451305	0.824626	0.0283104	0.834708	0.925308
RPL5	ENSG00000122406.14	chr1	92832013	92841924	9912	+	6.4791	6.06445	6.41133	6.18455	6.07607	6.2431	6.37209	6.36378	6.11545	6.28377	6.2367	6.00024	5.96856	5.83572	5.93484	0.0410519	0.753331	0.818233	-0.000836685	0.996589	0.998656	-0.393469	0.00980978	0.0910745
DIPK1A	ENSG00000154511.12	chr1	92832737	92961522	128786	-	0.270335	0.159255	0.393513	0.522202	0.211115	0.311284	0.615744	0.46606	1.37114	0.817647	0.127797	-0.686543	0.304405	-0.317874	-0.233338	0.496779	0.0622076	0.113897	-0.179178	0.668068	0.91601	-0.621639	0.0539863	0.217426
MTF2	ENSG00000143033.18	chr1	93079235	93139079	59845	+	2.91888	2.96572	2.88783	3.08692	2.8952	2.95091	2.80891	2.98739	2.73223	2.84284	3.01073	2.92368	2.95331	2.99346	2.95682	-0.105542	0.257596	0.35766	0.0664865	0.625091	0.902696	-0.07903	0.393565	0.635626
TMED5	ENSG00000117500.13	chr1	93149742	93180516	30775	-	2.58806	2.12481	2.3906	2.49603	2.27763	2.37543	3.23415	3.30692	3.27356	3.27154	2.63412	2.37265	2.64055	2.49534	2.50285	0.898092	5.11e-06	9.91e-05	0.26532	0.155973	0.635435	0.0446311	0.712762	0.858276
CCDC18	ENSG00000122483.17	chr1	93179919	93278730	98812	+	2.14164	2.13218	2.15799	2.32246	1.93006	2.13687	2.2678	2.40473	2.46243	2.37832	1.9379	2.7217	2.33858	2.42689	2.49572	0.24334	0.0918099	0.155673	-0.193135	0.368217	0.779594	0.258967	0.0771464	0.263839
CCDC18-AS1	ENSG00000223745.8	chr1	93262186	93346025	83840	-	0.775481	0.277363	0.654043	0.467737	0.972488	0.629422	0.44824	0.198718	0.244745	0.297234	0.113037	1.25713	0.411228	0.769285	0.812547	-0.338922	0.131415	0.208666	-0.513917	0.148279	0.627294	0.0498269	0.808291	0.911555
DR1	ENSG00000117505.13	chr1	93345907	93369493	23587	+	2.5614	2.47807	2.4508	2.32378	2.4216	2.44713	2.38252	2.34747	2.38903	2.37301	2.62044	2.51332	2.56553	2.07144	2.38343	-0.0746326	0.599378	0.687886	0.178735	0.403194	0.801461	-0.157139	0.281528	0.532129
FNBP1L	ENSG00000137942.17	chr1	93448131	93554661	106531	+	4.23975	3.79408	3.97805	4.01388	3.72213	3.94958	3.76985	3.79575	4.23255	3.93271	3.99086	3.48959	3.59046	3.00243	3.36083	-0.0172887	0.929012	0.950728	0.0470412	0.871629	0.969937	-0.682129	0.00418997	0.0603189
BCAR3	ENSG00000137936.18	chr1	93561741	93847150	285410	-	-0.444899	-0.674501	-0.351553	-0.253118	0.680243	-0.208766	-0.428014	-0.0506582	-0.193603	-0.224092	-0.895576	-0.258274	-0.3013	-0.640733	-0.400102	0.00663715	0.980117	0.986248	-0.677174	0.161119	0.640619	-0.311544	0.279755	0.530953
BCAR3-AS1	ENSG00000224093.5	chr1	93592199	93605573	13375	+	-1.82263	-1.72419	-1.75573	-2.75684	-1.56462	-1.9248	-0.116733	-0.482776	-0.883169	-0.494226	-2.50989	-1.53108	-2.45519	-3.61782	-2.53469	1.5414	0.00370584	0.0120849	-0.700312	0.457609	0.828657	-1.14408	0.0862206	0.279894
DNTTIP2	ENSG00000067334.14	chr1	93866284	93879918	13635	-	2.33691	2.35452	2.10445	2.29641	2.02515	2.22349	1.64801	1.61906	1.64012	1.63573	2.65241	2.30016	2.60963	2.05634	2.32204	-0.589111	0.00212321	0.00783198	0.435683	0.0659874	0.515438	0.00648763	0.965654	0.984777
GCLM	ENSG00000023909.10	chr1	93885199	93909456	24258	-	1.38654	1.32895	1.42238	1.79373	1.7696	1.54024	1.95163	1.83066	1.61527	1.79919	1.44227	1.37133	1.86226	1.47292	1.56884	0.268491	0.0928831	0.157251	-0.0847855	0.719428	0.931945	-0.0498362	0.751349	0.880184
ABCA4	ENSG00000198691.13	chr1	93992834	94121148	128315	-	-5.64056	-4.33615	-4.32228	-4.88583	-4.71341	-4.77965	-3.9895	-5.01738	-4.65006	-4.55231	-5.63393	-4.91583	-5.27014	-5.20518	-5.13039	0.24217	0.623782	0.708848	-1.18159	0.231156	0.691081	-0.565587	0.318501	0.567264
ARHGAP29	ENSG00000137962.13	chr1	94148988	94275068	126081	-	1.13382	0.35372	0.786523	1.27882	0.986113	0.9078	2.30576	2.43767	2.1784	2.30728	1.66913	0.545389	1.36111	-0.235288	0.55707	1.40634	0.000480379	0.00251172	0.772375	0.109229	0.587659	-0.459822	0.174309	0.410574
ABCD3	ENSG00000117528.14	chr1	94418389	94518666	100278	+	2.60122	2.56118	2.65756	2.688	2.12015	2.52562	3.37966	3.61698	3.91279	3.63648	3.0898	2.35836	2.72224	1.81606	2.29889	1.11154	0.000276701	0.00167832	0.569902	0.1103	0.587659	-0.327379	0.1787	0.416587
F3	ENSG00000117525.14	chr1	94529173	94541759	12587	-	3.95769	4.20806	4.24129	3.34569	3.13698	3.77794	3.1838	3.94797	4.13761	3.75646	4.40636	0.936355	3.48695	1.28079	1.90136	-0.0257585	0.952379	0.967243	0.628059	0.329631	0.760634	-1.95297	0.00244178	0.0464062
SLC44A3-AS1	ENSG00000224081.9	chr1	94613814	94855426	241613	-	-1.06007	-1.04475	-1.23151	-2.02575	-1.35377	-1.34317	-2.74213	-2.63751	-1.72946	-2.3697	-1.30494	-2.51723	-1.60511	-3.03845	-2.38693	-1.08606	0.013456	0.0332075	0.0270325	0.955605	0.989136	-1.23317	0.0079947	0.0820445
SLC44A3	ENSG00000143036.17	chr1	94820342	94895246	74905	+	1.72532	1.2924	1.46503	1.05414	1.2	1.34738	0.330605	0.47443	1.22937	0.678136	1.407	0.437543	1.40403	0.175981	0.672517	-0.697756	0.0389615	0.0780429	0.0564856	0.891876	0.974973	-0.812685	0.0225192	0.138899
CNN3	ENSG00000117519.16	chr1	94896949	94927223	30275	-	5.40351	5.28359	5.27089	5.33704	5.16996	5.293	5.53479	5.43423	5.34585	5.43829	5.72105	4.9121	5.49936	4.86093	5.0908	0.145763	0.327793	0.432306	0.434121	0.0644921	0.511758	-0.286538	0.0702757	0.24952
AC105942.1	ENSG00000235501.6	chr1	94927361	94963616	36256	+	0.194958	1.00463	0.662734	0.606319	0.386873	0.571102	-0.159497	-0.811931	-0.723232	-0.564887	0.512672	0.60186	1.11061	0.0802926	0.597587	-1.18831	0.00341799	0.0113639	-0.0585554	0.889922	0.974314	-0.121538	0.668259	0.831245
ALG14	ENSG00000172339.10	chr1	94974405	95072951	98547	-	-1.4726	-0.981734	-1.23421	-1.69803	-1.57172	-1.39166	-1.98577	-2.32056	-2.2765	-2.19428	-1.42481	-1.79824	-1.81584	-1.95898	-1.85769	-0.843952	0.00203085	0.00757325	-0.041329	0.888226	0.973731	-0.602686	0.013801	0.107958
TLCD4-RWDD3	ENSG00000271092.5	chr1	95117923	95247225	129303	+	-1.62203	-1.36815	-1.58354	-1.12936	-0.978272	-1.33627	-0.986775	-1.50841	-1.36117	-1.28545	-1.93173	-2.79201	-2.13579	-2.01405	-2.31395	0.0534926	0.85201	0.894301	-0.642213	0.217882	0.683342	-1.11467	0.00782303	0.0809079
AC092802.1	ENSG00000226026.6	chr1	95161676	95233982	72307	-	-2.88265	-2.34525	-2.91333	-1.89045	-2.2577	-2.45788	-2.50305	-2.63943	-1.77999	-2.30749	-2.87137	-3.29828	-2.42081	-2.20375	-2.64095	0.168437	0.651347	0.732382	-0.423331	0.50905	0.856387	-0.166736	0.680498	0.839268
LINC02607	ENSG00000228971.3	chr1	95510059	95782342	272284	+	-3.64697	-4.0315	-4.46325	-2.65477	-2.27897	-3.41509	-4.27471	-5.45692	-3.54181	-4.42448	-4.74762	-1.38967	-5.71661	-2.10413	-3.07014	-1.26254	0.330874	0.435487	-1.50372	0.491826	0.847323	0.0679335	0.947858	0.975945
PTBP2	ENSG00000117569.19	chr1	96721665	96823738	102074	+	1.64055	1.62439	1.60404	1.5791	1.39063	1.56774	0.254415	0.0422463	0.653605	0.316755	1.76062	2.00599	1.72382	1.11569	1.61517	-1.26298	0.000118498	0.000890505	0.19831	0.537655	0.869922	-0.0596768	0.782627	0.896391
DPYD	ENSG00000188641.14	chr1	97077743	97995000	917258	-	1.81611	2.31411	1.7305	1.58158	2.60296	2.00905	1.01814	0.310381	0.65804	0.662187	1.36241	2.33498	2.29184	1.21135	1.94606	-1.36722	0.00185606	0.00705559	-0.642538	0.210347	0.680217	-0.194224	0.541023	0.749423
MIR137HG	ENSG00000225206.10	chr1	97933474	98049863	116390	-	-0.449225	-0.0264202	-0.745495	-0.410348	1.00865	-0.124567	-1.01907	-3.25091	-2.01768	-2.09588	-0.563108	0.0366106	-0.0952361	-1.24892	-0.435848	-2.06305	0.00515589	0.0156547	-0.420406	0.564246	0.878684	-0.498384	0.303944	0.55373
SNX7	ENSG00000162627.17	chr1	98661701	98760500	98800	+	3.84815	3.41477	3.62591	3.71604	3.75582	3.67214	3.74034	3.81287	3.69067	3.74796	3.8859	3.88831	3.98046	3.15106	3.67328	0.0788437	0.692812	0.765832	0.22156	0.45898	0.829749	-0.115383	0.573077	0.773103
PLPPR4	ENSG00000117600.12	chr1	99263953	99309590	45638	+	0.308593	0.0469355	-0.135246	-0.105966	-0.592636	-0.0956637	0.229911	0.380515	0.350837	0.320421	-0.510068	0.459679	-0.797293	-0.239815	-0.192476	0.417844	0.114024	0.185644	-0.420231	0.344903	0.769716	-0.265772	0.345333	0.591716
LINC01708	ENSG00000224445.3	chr1	99472332	99600995	128664	-	-2.29003	-2.61333	-1.73598	-0.946765	-0.466589	-1.61054	-1.08401	-1.98546	-3.59219	-2.22055	-3.59219	-1.88392	-2.98934	-1.78039	-2.21789	-1.06045	0.281216	0.383418	-3.58338	0.117973	0.593246	-0.83945	0.377845	0.622037
PALMD	ENSG00000099260.11	chr1	99646113	99694541	48429	+	-0.165283	0.203733	-0.56424	0.155687	-0.221253	-0.118271	-1.41825	-2.03841	-3.40286	-2.28651	-1.25741	-0.268724	-0.0219538	-0.241215	-0.177298	-2.203	6.2e-05	0.000546592	-1.1378	0.0350764	0.442711	-0.144395	0.588223	0.782665
FRRS1	ENSG00000156869.14	chr1	99703970	99766635	62666	-	0.412255	-0.187301	-0.186193	-0.461942	0.752673	0.0658984	-0.0160502	-0.243843	-0.58378	-0.281224	0.596026	0.590924	0.74206	0.447719	0.593568	-0.347126	0.205915	0.29943	0.541176	0.141454	0.619671	0.427649	0.0980576	0.301568
AGL	ENSG00000162688.17	chr1	99850361	99924023	73663	+	2.89101	2.77796	2.95924	2.95837	2.47137	2.81159	2.189	2.31052	2.42822	2.30925	2.7205	2.08754	3.05079	1.98313	2.37382	-0.503194	0.0443182	0.0866535	-0.0858984	0.800473	0.95504	-0.523947	0.0387986	0.181738
AC118553.2	ENSG00000283761.1	chr1	99970011	100083321	113311	+	-1.66128	-1.96685	-1.65746	-1.55704	-1.79182	-1.72689	-2.47815	-1.97231	-2.00119	-2.15055	-1.86521	-2.52213	-2.19938	-2.43559	-2.3857	-0.432725	0.0762314	0.134345	-0.136163	0.682294	0.920496	-0.77992	0.00693573	0.0766141
SASS6	ENSG00000156876.10	chr1	100083563	100132955	49393	-	3.32187	3.09539	3.13699	3.2807	2.98566	3.16412	1.61184	2.02634	1.55028	1.72949	3.18116	2.85026	3.35929	2.36005	2.85654	-1.42725	4.55e-05	0.000443913	0.0232386	0.940948	0.984938	-0.410657	0.0754954	0.260355
TRMT13	ENSG00000122435.10	chr1	100133150	100150498	17349	+	2.4104	2.09907	2.41922	2.27998	1.99193	2.24012	1.4134	1.49388	1.67469	1.52732	2.26832	2.07707	2.05393	1.43556	1.85552	-0.720279	0.00322196	0.0108429	0.0311214	0.911107	0.979691	-0.524456	0.0189345	0.126113
LRRC39	ENSG00000122477.13	chr1	100148448	100178273	29826	-	-0.424807	-0.562796	-1.2397	-1.32484	-1.14667	-0.939762	0.341739	0.00644871	-0.0642064	0.0946603	-0.332104	-2.05422	-2.01997	-1.93276	-2.00232	1.07195	0.00101827	0.00446341	0.641664	0.119623	0.595263	-1.25892	0.00452507	0.0622295
DBT	ENSG00000137992.14	chr1	100186919	100249834	62916	-	0.948141	0.552361	0.572943	0.947519	0.565798	0.717352	1.40474	1.3914	1.41986	1.40533	0.792244	0.668671	0.901974	0.371889	0.647511	0.694015	0.000751546	0.00353919	0.0850741	0.73121	0.935243	-0.175394	0.313858	0.562704
AL445928.2	ENSG00000285530.1	chr1	100220488	100253414	32927	+	-2.15795	-2.48732	-2.23314	-2.55774	-2.51962	-2.39115	-3.40537	-2.8871	-2.31102	-2.86783	-2.56031	-2.01361	-2.82086	-2.42973	-2.4214	-0.55766	0.148734	0.230865	-0.191018	0.720559	0.932097	-0.185542	0.597072	0.788621
RTCA-AS1	ENSG00000224616.3	chr1	100251528	100266179	14652	-	0.117276	0.524215	0.011655	0.174247	-0.144403	0.136598	1.18947	0.930416	0.6296	0.916495	0.442299	-0.136963	0.0979187	-0.465668	-0.168237	0.782215	0.000918511	0.00413086	0.311812	0.285308	0.72731	-0.429169	0.0601282	0.230838
RTCA	ENSG00000137996.13	chr1	100266216	100292769	26554	+	3.15284	3.12051	3.1276	3.2154	3.244	3.17207	2.61151	2.4706	2.35018	2.47743	3.11303	2.99404	3.11064	2.58879	2.89782	-0.696183	0.000360653	0.00204399	-0.0523456	0.800713	0.95504	-0.383659	0.0175796	0.121614
CDC14A	ENSG00000079335.20	chr1	100345001	100520277	175277	+	2.51042	2.07493	2.3356	2.32094	1.63179	2.17474	2.16323	2.59877	2.45854	2.40685	2.27058	0.982001	2.18782	0.789772	1.31986	0.233611	0.418232	0.522462	0.0998798	0.816322	0.959583	-0.958519	0.00908952	0.08745
EXTL2	ENSG00000162694.14	chr1	100872372	100895179	22808	-	2.38715	2.12397	2.29399	2.24749	1.82685	2.17589	2.71737	2.34504	2.462	2.50814	2.44062	2.23372	2.33567	1.59879	2.05606	0.326466	0.122312	0.196501	0.268431	0.380073	0.787862	-0.254365	0.24637	0.495831
SLC30A7	ENSG00000162695.12	chr1	100896076	100981757	85682	+	2.67712	2.63734	2.70744	2.62701	2.73705	2.67719	2.74027	2.54563	2.67328	2.65306	2.83311	2.6538	2.65829	1.9133	2.40846	-0.024935	0.889051	0.921626	0.161735	0.547404	0.873942	-0.371065	0.0590585	0.228323
DPH5	ENSG00000117543.21	chr1	100989623	101026088	36466	-	1.78092	1.38229	1.71301	1.67749	1.70753	1.65225	1.0574	0.937377	0.866683	0.95382	1.82965	1.77624	1.91343	0.756622	1.4821	-0.705618	0.0226178	0.0502867	0.184999	0.615309	0.899128	-0.345035	0.203759	0.448154
AC093157.1	ENSG00000233184.7	chr1	101025844	101090513	64670	+	-0.616174	-1.53312	-0.804568	-0.765312	-1.12177	-0.968188	-0.397739	-0.53255	-0.636873	-0.522387	-0.774061	-0.871962	-0.959188	-1.52771	-1.11962	0.451364	0.0682545	0.12289	0.203921	0.569614	0.879673	-0.30714	0.245962	0.495315
OLFM3	ENSG00000118733.17	chr1	101802560	101996926	194367	-	2.57224	2.72827	2.40144	2.3375	2.47826	2.50354	0.383242	-0.219341	0.313163	0.159021	1.87873	3.00201	2.4333	1.19506	2.21012	-2.38264	0.000130967	0.000958547	-0.622632	0.24662	0.697871	-0.483974	0.167763	0.402623
RNPC3	ENSG00000185946.16	chr1	103525691	103555239	29549	+	2.1763	2.27486	2.18879	2.10005	1.63461	2.07492	1.99874	1.87886	2.02553	1.96771	2.30677	2.08011	2.11734	1.3217	1.83972	-0.111735	0.609607	0.696666	0.235361	0.467624	0.835266	-0.3608	0.125346	0.342977
AMY2B	ENSG00000240038.6	chr1	103553815	103579534	25720	+	-0.0828371	-0.315959	-0.0268734	-0.628957	-1.14525	-0.439975	-0.0898218	-0.310091	-0.41275	-0.270888	0.267716	-0.875894	-0.561588	-1.05564	-0.831041	0.148435	0.553002	0.645845	0.70032	0.0562898	0.492269	-0.530629	0.0748504	0.259395
PRMT6	ENSG00000198890.9	chr1	107056674	107067636	10963	+	0.660784	1.10583	0.922	1.17565	0.912565	0.955366	-0.566438	-0.518872	-0.821906	-0.635738	1.33967	1.26569	1.3662	1.31785	1.31658	-1.60516	7.66e-07	3.07e-05	0.396279	0.0568273	0.494243	0.27382	0.0569464	0.223539
NTNG1	ENSG00000162631.19	chr1	107140007	107483458	343452	+	-1.21378	-0.336388	-1.05408	-0.0640808	0.415406	-0.450585	-1.15468	-2.53604	-3.10862	-2.26645	-2.60987	0.704294	-1.69194	0.399346	-0.1961	-1.8489	0.024976	0.0544722	-2.17495	0.113656	0.58916	0.147099	0.783626	0.896969
VAV3	ENSG00000134215.16	chr1	107571161	107965180	394020	-	-2.14375	-0.508913	-1.91227	-1.37359	-0.52973	-1.29365	-1.69687	-2.90874	-2.90587	-2.50383	-1.86206	-0.0556938	-2.26037	0.713436	-0.53421	-1.26518	0.147484	0.229421	-0.558577	0.631375	0.904925	0.740462	0.250902	0.501104
SLC25A24	ENSG00000085491.17	chr1	108134043	108200849	66807	-	2.23545	2.37082	2.21173	2.40261	2.82108	2.40834	2.05687	1.80164	1.59689	1.81846	2.07476	2.86919	2.46618	2.91533	2.75023	-0.589343	0.00247434	0.00876582	-0.326109	0.181793	0.65613	0.256507	0.111628	0.322244
FAM102B	ENSG00000162636.16	chr1	108560089	108644900	84812	+	1.89808	1.66945	1.43989	1.88574	2.69488	1.91761	2.39836	2.17786	2.72343	2.43322	1.51901	2.96844	1.40507	2.29261	2.22204	0.51953	0.137901	0.217183	-0.388478	0.464085	0.832561	0.200752	0.556818	0.761226
HENMT1	ENSG00000162639.16	chr1	108648290	108661526	13237	-	2.28916	2.547	2.47455	2.62504	2.24718	2.43659	1.83646	2.04515	2.28239	2.05467	2.30243	2.64898	3.13121	3.0111	2.93043	-0.384142	0.0271432	0.0581884	-0.12869	0.577743	0.883179	0.4248	0.0111597	0.0967263
PRPF38B	ENSG00000134186.12	chr1	108692310	108702928	10619	+	3.06228	3.12559	3.06622	2.89993	2.88716	3.00823	2.80264	2.97767	3.03627	2.93886	3.32333	3.04813	3.34825	3.12672	3.17437	-0.0697364	0.547049	0.640775	0.320257	0.0793658	0.542598	0.0815825	0.482887	0.706852
FNDC7	ENSG00000143107.10	chr1	108712908	108742749	29842	+	-3.3725	-2.38537	-3.13577	-2.98492	-4.52219	-3.28015	-1.29373	-1.38201	-3.59438	-2.09004	-2.36583	-3.82758	-2.79181	-3.03603	-3.21847	1.41796	0.0655641	0.118821	1.13408	0.289185	0.728539	0.105925	0.901519	0.956082
STXBP3	ENSG00000116266.11	chr1	108746674	108809523	62850	+	2.59378	2.29005	2.49273	2.69851	2.23468	2.46195	3.50225	3.43649	3.29469	3.41114	2.6594	2.10993	2.3339	2.45727	2.30037	0.952017	2.49e-06	6.25e-05	0.204559	0.26515	0.709992	-0.237997	0.0720474	0.253174
GPSM2	ENSG00000121957.15	chr1	108875350	108934545	59196	+	2.45086	2.54274	2.56734	2.17649	2.07003	2.36149	2.15085	2.33289	2.44924	2.31099	2.37233	1.95797	2.0644	2.15658	2.05965	-0.0511895	0.709119	0.779764	0.0154798	0.939867	0.984858	-0.38605	0.0144931	0.110539
WDR47	ENSG00000085433.16	chr1	108970214	109042113	71900	-	1.92272	1.62826	1.57947	1.84844	2.00351	1.79648	4.44427	4.38697	3.93637	4.25587	2.51852	1.97415	1.69637	2.22274	1.96442	2.4712	6.12e-10	1.75e-06	0.736014	0.00530528	0.234949	0.0910805	0.572743	0.772831
TAF13	ENSG00000197780.10	chr1	109062486	109076003	13518	-	3.29626	3.0511	3.08571	3.44614	3.1709	3.21003	3.60997	3.51386	3.44619	3.52334	3.63765	2.92384	3.36845	3.3294	3.20723	0.319996	0.0194126	0.0446372	0.441052	0.0262005	0.404992	-0.0652265	0.612941	0.796993
TMEM167B	ENSG00000215717.7	chr1	109090764	109096934	6171	+	2.37959	1.95083	2.24731	2.15395	2.00783	2.1479	1.60774	1.68822	1.42291	1.57296	2.09835	1.43667	1.74755	1.59678	1.59366	-0.575274	0.00101307	0.00444747	-0.045958	0.812501	0.958882	-0.643939	0.00050446	0.0213743
C1orf194	ENSG00000179902.13	chr1	109105951	109113857	7907	-	-0.210387	-0.00545324	-0.993036	0.139857	-0.301818	-0.274168	-0.0684964	0.543394	-0.27065	0.0680825	-0.198104	-0.112951	0.396208	0.39151	0.224922	0.414968	0.208982	0.302843	0.115682	0.817535	0.960068	0.503608	0.133887	0.35562
ELAPOR1	ENSG00000116299.17	chr1	109113679	109206781	93103	+	1.98244	0.720124	1.59573	1.07122	0.232281	1.12036	0.301068	-0.3574	2.45876	0.800809	1.29536	0.868699	0.306202	-0.276154	0.299583	-0.372779	0.529139	0.624497	0.170781	0.839406	0.962247	-1.01336	0.132097	0.353345
SARS1	ENSG00000031698.13	chr1	109213918	109238182	24265	+	3.92528	3.3685	3.76979	3.75771	3.59405	3.68307	3.36742	3.7126	3.26038	3.4468	3.51277	3.58318	3.24504	3.59575	3.47466	-0.233218	0.140771	0.220707	-0.164649	0.472733	0.836752	-0.297658	0.0693648	0.248009
CELSR2	ENSG00000143126.8	chr1	109249539	109275751	26213	+	0.0561873	0.747443	0.271749	0.689064	1.08435	0.56976	1.85474	1.7666	1.94873	1.85669	-0.207342	1.47973	0.127932	1.74297	1.11688	1.29753	0.00104679	0.00454668	-0.766544	0.186225	0.659856	0.463242	0.168294	0.403027
MYBPHL	ENSG00000221986.7	chr1	109292365	109307011	14647	-	-3.3599	-3.04692	-3.82063	-3.22696	-2.93422	-3.27772	-1.59261	-3.18811	-3.76996	-2.85023	-4.34344	-0.906927	-4.34344	-1.85721	-2.36919	0.49948	0.658009	0.737556	-2.3789	0.3495	0.771738	0.671988	0.545234	0.752539
SORT1	ENSG00000134243.12	chr1	109309568	109397918	88351	-	3.5049	3.81557	3.4935	3.64863	3.6417	3.62086	4.40828	4.14039	4.17684	4.24184	3.32823	4.11125	3.93637	4.28156	4.10973	0.621567	4.9e-05	0.000467425	-0.28674	0.0865191	0.551312	0.406002	0.00174877	0.0396758
PSMA5	ENSG00000143106.13	chr1	109399042	109426448	27407	-	2.60526	2.67249	2.71565	2.77727	2.80494	2.71512	3.00255	2.97008	2.61584	2.86282	2.81473	2.57683	3.02981	2.99117	2.86594	0.150046	0.183512	0.272952	0.106253	0.51861	0.861602	0.0753217	0.496495	0.716803
SYPL2	ENSG00000143028.9	chr1	109466546	109482134	15589	+	-5.54376	-4.97285	-5.02094	-4.8801	-5.54376	-5.19228	-2.90915	-3.19575	-2.98767	-3.03086	-5.54376	-4.21504	-5.54376	-4.37038	-4.70972	3.32103	0.000168124	0.00114638	-0.985912	0.489506	0.846308	0.741304	0.362038	0.607163
ATXN7L2	ENSG00000162650.16	chr1	109483479	109492804	9326	+	-0.925749	-0.617723	-0.896054	-0.999361	-1.42246	-0.972269	-1.13096	-0.805524	-1.9943	-1.31026	-1.34999	-1.3053	-1.73674	-0.995158	-1.34573	-0.333278	0.264672	0.365702	-0.391454	0.393507	0.794115	-0.467677	0.138294	0.361874
CYB561D1	ENSG00000174151.15	chr1	109494052	109502932	8881	+	-0.35533	-0.19633	-0.346029	-0.460379	-0.001899	-0.271993	-0.184381	-0.426324	-0.595308	-0.402004	-0.223603	-0.526221	-0.57595	0.1272	-0.32499	-0.134364	0.455028	0.556672	0.0547513	0.834155	0.961519	-0.0999862	0.582012	0.778409
GNAI3	ENSG00000065135.12	chr1	109548615	109600195	51581	+	3.17941	3.0092	3.05221	2.9074	2.98952	3.02755	3.04277	3.02276	2.8954	2.98698	3.27112	2.88401	3.16107	3.20143	3.08217	-0.0404736	0.659484	0.738639	0.249145	0.0869433	0.552042	-0.0267917	0.77084	0.890589
AMPD2	ENSG00000116337.19	chr1	109616104	109632053	15950	+	-0.966229	-0.51148	-0.661762	-0.513537	-0.253066	-0.581215	-0.875462	-1.20399	-1.0788	-1.05275	-1.64168	-0.936085	-1.19389	-1.14599	-1.09199	-0.480565	0.0181254	0.0422611	-1.06603	0.00480901	0.224254	-0.629644	0.00474177	0.0634053
GSTM4	ENSG00000168765.17	chr1	109656099	109674836	18738	+	-1.52355	-0.661787	-1.21278	-1.43981	-1.66302	-1.30019	-1.53031	-1.23901	-1.99165	-1.58699	-1.93578	-1.52787	-2.24244	-1.5648	-1.77837	-0.290437	0.32282	0.427086	-0.663923	0.179759	0.65552	-0.611809	0.0634683	0.237483
GSTM2	ENSG00000213366.13	chr1	109668022	109709551	41530	+	-3.28771	-2.94924	-3.08998	-3.26693	-3.34085	-3.18694	-2.85453	-2.53256	-3.16392	-2.85034	-3.27558	-3.75305	-3.76415	-3.42611	-3.64777	0.364683	0.139613	0.219155	-0.0970644	0.800401	0.95504	-0.573407	0.0562144	0.222074
CSF1	ENSG00000184371.14	chr1	109910242	109930992	20751	+	-2.24779	-1.07619	-1.27259	-0.633568	-0.825212	-1.21107	-2.00437	-1.70108	-3.04085	-2.24877	-1.7664	-1.65907	-1.19432	-0.792727	-1.21537	-1.04141	0.0309769	0.0648816	-0.549118	0.383588	0.790005	-0.0092968	0.980198	0.990468
AHCYL1	ENSG00000168710.18	chr1	109984765	110023742	38978	+	3.92484	3.8993	3.93241	3.87406	3.98834	3.92379	3.99385	3.90415	3.77796	3.89199	3.72139	3.70902	3.63623	3.92443	3.75656	-0.0314562	0.690401	0.763875	-0.196813	0.116287	0.590754	-0.250623	0.00732358	0.0782421
STRIP1	ENSG00000143093.15	chr1	110031577	110074641	43065	+	1.48957	1.45018	1.54505	1.64146	1.53772	1.5328	1.80619	1.97856	1.61545	1.80007	1.47899	1.52337	1.46769	1.92362	1.63823	0.273012	0.0230985	0.051159	-0.0468673	0.776895	0.947383	0.0313515	0.77671	0.89355
ALX3	ENSG00000156150.9	chr1	110059870	110070672	10803	-	-1.29292	-0.795774	-0.989943	-1.61888	-0.735639	-1.08663	-2.14165	-1.67599	-2.72863	-2.18209	-1.35887	-0.434555	-1.07092	-0.201589	-0.569021	-1.22136	0.0109672	0.0282396	-0.299576	0.583195	0.886001	0.456271	0.168819	0.403587
SLC6A17	ENSG00000197106.7	chr1	110150494	110202202	51709	+	-2.00498	-0.942985	-1.6393	-1.37048	0.011024	-1.18934	-0.631003	-1.21848	-0.817194	-0.888894	-1.63408	0.340895	-1.16319	-0.362121	-0.394804	0.308603	0.483306	0.5828	-0.429986	0.572108	0.880315	0.665969	0.129318	0.349043
LINC02586	ENSG00000224965.1	chr1	110208834	110209987	1154	-	-2.53578	-0.560239	-0.807968	-1.64918	-1.00148	-1.31093	-1.48499	-1.50307	-1.32715	-1.4384	-1.3165	-1.40153	-0.364386	-0.989538	-0.918484	-0.113782	0.856393	0.897536	0.0620972	0.946558	0.986598	0.488595	0.413248	0.652235
KCNC4	ENSG00000116396.15	chr1	110210314	110283100	72787	+	0.804025	1.20923	1.38666	0.185246	1.12493	0.942018	0.26493	0.746014	1.41087	0.80727	0.324694	0.623702	0.549436	-0.313984	0.286385	-0.140056	0.679994	0.755162	-0.617419	0.250631	0.700647	-0.779877	0.0423034	0.190445
RBM15-AS1	ENSG00000227963.1	chr1	110286375	110339171	52797	-	-2.93804	-2.77638	-2.74527	-3.45267	-2.63119	-2.90871	-3.55545	-2.81805	-2.77029	-3.04793	-2.60712	-2.25994	-2.16788	-2.93903	-2.45562	-0.187762	0.687861	0.761653	0.3588	0.577917	0.883277	0.358987	0.411737	0.650816
RBM15	ENSG00000162775.16	chr1	110338506	110346681	8176	+	3.25652	3.37154	3.33158	3.15639	3.27903	3.27901	3.41306	3.55695	3.21887	3.39629	3.52282	3.5242	3.44927	3.76371	3.57906	0.118315	0.228436	0.325531	0.248978	0.0988161	0.573722	0.216567	0.039007	0.182135
LAMTOR5-AS1	ENSG00000224699.9	chr1	110347116	110443817	96702	+	0.0530348	0.0939003	0.0421773	-0.0728777	-0.00416006	0.0224149	-0.142615	-0.173803	-0.317741	-0.211386	0.125579	0.468492	0.321927	0.412163	0.40086	-0.236443	0.0437966	0.0857772	0.10686	0.494573	0.849272	0.277962	0.0169421	0.119719
SLC16A4	ENSG00000168679.18	chr1	110362851	110391082	28232	-	-2.51795	-3.05353	-2.2737	-1.99238	-1.73947	-2.31541	-2.13836	-3.2404	-2.22077	-2.53318	-2.39997	-3.86172	-2.05611	-3.07018	-2.996	-0.28545	0.565064	0.656612	-0.0625191	0.931744	0.983371	-0.799643	0.165014	0.399035
LAMTOR5	ENSG00000134248.14	chr1	110401249	110407942	6694	-	2.57493	2.43999	2.62512	2.70051	2.5716	2.58243	2.53659	2.67914	2.46642	2.56072	2.63884	2.40664	2.5582	2.48769	2.48417	-0.0160418	0.878114	0.913132	0.0638789	0.683387	0.920496	-0.187905	0.101046	0.305959
LRIF1	ENSG00000121931.16	chr1	110947190	110963965	16776	-	2.54904	2.27539	2.36978	2.55171	2.39007	2.4272	3.45877	3.85396	3.52179	3.61151	2.65751	1.91991	2.61376	2.56969	2.36779	1.19246	1.71e-06	4.94e-05	0.239172	0.289577	0.728539	-0.111576	0.47485	0.700535
DRAM2	ENSG00000156171.15	chr1	111117163	111140203	23041	-	3.45948	3.15358	3.30964	3.13191	3.06568	3.22406	3.05576	3.24044	3.18198	3.1594	3.26274	2.99591	2.99861	2.826	2.94018	-0.0650559	0.613111	0.699944	0.0427194	0.823445	0.960393	-0.384694	0.0116064	0.0988442
CEPT1	ENSG00000134255.14	chr1	111139627	111185104	45478	+	1.95728	1.38055	1.83445	1.69547	1.38228	1.65	1.52038	1.70731	1.89654	1.70808	2.20311	1.67119	1.64295	1.66142	1.65852	0.0565963	0.726016	0.794621	0.558156	0.0317259	0.430337	-0.085154	0.606582	0.793624
DENND2D	ENSG00000162777.17	chr1	111185969	111204535	18567	-	1.49033	1.2634	1.32587	1.20768	1.61563	1.38058	0.330013	0.599776	0.549451	0.49308	1.4438	1.63363	1.62724	1.82267	1.69451	-0.887548	1.52e-05	0.000208239	0.069272	0.693248	0.922698	0.230514	0.0659815	0.242327
PIFO	ENSG00000173947.14	chr1	111346600	111353013	6414	+	1.53912	1.84837	1.33524	1.70113	1.93999	1.67277	1.85716	2.08442	1.48329	1.80829	1.59952	2.35438	2.4495	3.25314	2.68567	0.153668	0.465124	0.565784	-0.0605857	0.851136	0.963859	0.967971	0.000299788	0.016813
OVGP1	ENSG00000085465.13	chr1	111414319	111427735	13417	-	-2.18963	-1.65223	-1.13645	-2.08793	-1.41115	-1.69548	0.553389	0.378999	0.058503	0.330297	-1.12548	-2.60526	-1.56667	-0.894363	-1.68876	2.10818	1.61e-05	0.000216584	0.603074	0.270866	0.714766	0.0476742	0.907617	0.95885
AL390195.1	ENSG00000243960.1	chr1	111438638	111441364	2727	-	-0.53374	0.233198	-0.165197	-0.965498	-0.87559	-0.461365	0.78746	0.770927	0.512914	0.690434	-0.744229	-1.05592	-0.567361	0.257702	-0.455192	1.22235	0.00274233	0.00951998	-0.335694	0.599584	0.892642	0.0066569	0.986815	0.993546
WDR77	ENSG00000116455.14	chr1	111439890	111449256	9367	-	1.24256	1.27115	1.58797	1.44769	1.29563	1.369	1.61291	1.80381	1.73993	1.71888	1.4781	0.838844	1.49965	1.58652	1.30834	0.353296	0.0323183	0.0670819	0.11276	0.627082	0.903546	-0.102358	0.529722	0.740997
ATP5PB	ENSG00000116459.11	chr1	111448864	111462773	13910	+	3.74554	3.61186	3.61689	3.52896	3.45161	3.59097	3.26436	3.22284	3.06299	3.1834	3.64728	3.56066	3.7631	3.89151	3.73842	-0.408588	0.0010864	0.00468461	0.0611914	0.671285	0.916816	0.0671683	0.490182	0.71272
C1orf162	ENSG00000143110.12	chr1	111473792	111478512	4721	+	-1.56816	-1.94758	-1.65101	-1.47226	-1.78346	-1.68449	-2.2467	-1.45687	-2.12068	-1.94142	-1.84513	-1.66543	-2.49459	-2.05353	-2.07118	-0.252008	0.431845	0.534754	-0.164919	0.729253	0.934629	-0.559597	0.112047	0.322881
RAP1A	ENSG00000116473.14	chr1	111542218	111716691	174474	+	1.91599	1.78129	1.6704	1.76969	1.94325	1.81613	2.44425	2.40837	2.50611	2.45291	2.05532	2.08086	1.90491	2.27297	2.08625	0.639768	3.71e-05	0.000383153	0.247488	0.134221	0.612687	0.186851	0.10017	0.304554
INKA2	ENSG00000197852.12	chr1	111680630	111755824	75195	-	-0.0982509	0.228449	0.00307649	-0.0300781	0.873032	0.195246	2.18044	2.29241	2.25606	2.24297	-0.305714	0.724888	0.519734	0.638082	0.627568	2.06441	3.12e-08	4.97e-06	-0.494709	0.158268	0.638887	0.336411	0.103909	0.310297
INKA2-AS1	ENSG00000227811.3	chr1	111739579	111747798	8220	+	-2.02108	-2.37543	-2.37584	-1.69693	-1.27811	-1.94948	-1.04479	-1.53835	-1.92326	-1.50213	-2.49394	-0.858816	-1.84718	-1.57217	-1.42605	0.515828	0.196798	0.288575	-0.584342	0.419221	0.810734	0.434033	0.27835	0.530024
DDX20	ENSG00000064703.12	chr1	111755245	111768000	12756	+	1.52289	1.25578	1.1358	1.46058	1.1593	1.30687	1.11478	1.30933	0.743261	1.05579	1.67403	1.15072	1.35077	1.43126	1.31091	-0.238638	0.121191	0.194962	0.378185	0.0818069	0.544138	-0.0698563	0.632089	0.809381
CTTNBP2NL	ENSG00000143079.15	chr1	112396214	112463456	67243	+	1.74629	1.60502	1.64771	1.69853	1.47297	1.6341	1.92243	1.98031	2.00399	1.96891	2.00024	1.35725	1.55812	1.60267	1.50601	0.335712	0.0041244	0.0131474	0.372492	0.0218286	0.385801	-0.208843	0.0587133	0.227801
WNT2B	ENSG00000134245.18	chr1	112466541	112530165	63625	+	-3.1446	-3.33956	-3.38541	-3.36612	-2.77448	-3.20203	-2.16973	-2.70737	-2.86896	-2.58202	-2.44898	-4.90107	-2.71509	-3.04355	-3.55324	0.641927	0.0844368	0.145691	0.794351	0.127935	0.60606	-0.302817	0.472595	0.6985
ST7L	ENSG00000007341.19	chr1	112523514	112620825	97312	-	0.910909	1.0353	0.968677	0.964918	0.738349	0.923631	0.527693	0.895392	0.885055	0.76938	0.955911	1.41159	0.947611	1.30469	1.2213	-0.152033	0.317872	0.422335	0.0361998	0.869361	0.96941	0.193028	0.2006	0.444499
CAPZA1	ENSG00000116489.13	chr1	112619805	112671616	51812	+	4.88384	4.75017	4.73378	4.87734	4.72668	4.79436	4.756	4.66228	4.55615	4.65814	4.95522	5.02991	5.20783	5.18538	5.14104	-0.135661	0.132631	0.210318	0.167043	0.20808	0.678914	0.264098	0.00834496	0.0830519
MOV10	ENSG00000155363.18	chr1	112673141	112700746	27606	+	2.05556	2.24211	2.11738	2.21644	2.30776	2.18785	1.72585	1.92541	1.42782	1.69302	1.87851	2.33761	2.25427	2.58404	2.39197	-0.489129	0.000823929	0.00378907	-0.303259	0.0909663	0.559636	0.122703	0.275439	0.527305
SLC16A1	ENSG00000155380.12	chr1	112911847	112957013	45167	-	3.55207	3.67198	3.61354	3.40469	3.58544	3.56554	4.66998	4.43361	4.22674	4.44344	4.34125	3.58931	3.98563	4.07276	3.88257	0.878128	3.39e-06	7.65e-05	0.781384	0.000427951	0.0988152	0.237719	0.0519073	0.213046
SLC16A1-AS1	ENSG00000226419.8	chr1	112956415	113047055	90641	+	-0.399082	-0.389552	-0.11045	-0.263199	0.248201	-0.182816	-0.512	-0.646532	-0.672581	-0.610371	-0.17898	0.487299	0.226178	0.595809	0.436429	-0.430691	0.0177875	0.0416479	0.0115003	0.959959	0.989653	0.533077	0.00278522	0.049348
LRIG2	ENSG00000198799.12	chr1	113073198	113132260	59063	+	1.8399	1.56357	1.79515	1.69163	1.46543	1.67114	1.97534	2.14219	2.06924	2.06226	1.64131	1.33539	1.30618	1.52339	1.38832	0.391763	0.00325742	0.0109391	-0.025047	0.88042	0.971657	-0.36849	0.00616529	0.0714674
MAGI3	ENSG00000081026.19	chr1	113390515	113685923	295409	+	1.03801	1.33052	1.19009	0.979066	1.1589	1.13932	1.61756	1.42527	1.95635	1.66639	1.13377	0.973909	1.42286	1.51106	1.30261	0.520878	0.00340633	0.0113455	-0.00317636	0.988925	0.996583	0.0965882	0.53104	0.7418
PHTF1	ENSG00000116793.16	chr1	113696831	113759489	62659	-	1.54766	1.85835	1.64684	1.81277	1.99798	1.77272	1.61031	1.14872	1.20213	1.32039	1.62092	2.12442	2.22716	2.45252	2.26804	-0.457058	0.0033614	0.0112277	-0.144012	0.450616	0.824347	0.419432	0.00428537	0.0606819
RSBN1	ENSG00000081019.13	chr1	113761832	113812476	50645	-	2.08027	1.96536	2.03861	2.09271	1.87734	2.01086	1.85894	1.96971	2.15899	1.99588	2.03744	1.56162	1.61871	1.58036	1.5869	-0.0153157	0.889898	0.922104	0.0323684	0.845355	0.963406	-0.517469	0.000676101	0.0253379
PTPN22	ENSG00000134242.16	chr1	113813811	113871753	57943	-	-4.7141	-3.92059	-4.48959	-3.72663	-3.78696	-4.12757	-1.94232	-3.23813	-3.14156	-2.77401	-3.90436	-4.36893	-4.67091	-3.88585	-4.30856	1.62671	0.0045783	0.014233	0.34737	0.677716	0.920358	-0.247345	0.688086	0.844316
AP4B1	ENSG00000134262.13	chr1	113894194	113905201	11008	-	0.398682	0.496177	0.381652	0.18912	0.507681	0.394663	1.07002	0.750269	0.715759	0.845349	0.443263	0.652484	0.242726	0.803221	0.566144	0.446093	0.00778139	0.0215013	0.0514797	0.819937	0.960393	0.0797563	0.600322	0.790066
DCLRE1B	ENSG00000118655.7	chr1	113905213	113914086	8874	+	1.25512	1.30406	1.17819	1.02672	1.53161	1.25914	0.935935	0.898813	0.742857	0.859202	1.58229	1.67305	1.77204	2.17097	1.87202	-0.402532	0.0132053	0.0327921	0.330298	0.104756	0.579548	0.551016	0.000867324	0.0286097
HIPK1	ENSG00000163349.22	chr1	113929324	113977869	48546	+	3.35135	3.36201	3.30694	3.19622	3.38402	3.32011	3.5702	3.69687	3.65309	3.64005	3.41297	3.24188	3.58584	3.60289	3.47687	0.32063	0.00348074	0.0115321	0.0985489	0.473342	0.837208	0.0756608	0.411807	0.650854
TRIM33	ENSG00000197323.12	chr1	114392790	114511203	118414	-	3.24942	3.11277	3.22526	3.25109	3.14868	3.19744	3.34314	3.50204	3.67034	3.50517	3.23986	3.3703	3.36457	3.4394	3.39142	0.308407	0.00900811	0.0241002	0.0483349	0.751818	0.940354	0.110045	0.291286	0.541341
BCAS2	ENSG00000116752.6	chr1	114567557	114581629	14073	-	3.72677	3.49317	3.60794	3.60875	3.28563	3.54445	4.17822	4.23234	3.64418	4.01825	4.37772	3.8374	4.0282	4.26902	4.04488	0.478865	0.00590792	0.0173671	0.839761	0.00150751	0.145079	0.428803	0.0124516	0.102866
DENND2C	ENSG00000175984.15	chr1	114582848	114670422	87575	-	-3.20039	-2.50435	-3.07222	-2.75406	-3.71392	-3.04899	0.570883	0.690359	-0.069335	0.397302	-1.85268	-5.60654	-3.20161	-1.85821	-3.55545	3.55786	3.8e-06	8.18e-05	1.26493	0.115717	0.590754	-0.398147	0.590858	0.784713
NRAS	ENSG00000213281.5	chr1	114704469	114716771	12303	-	3.74308	3.78234	3.75965	3.8194	3.75222	3.77134	3.22809	2.96437	2.89541	3.02929	3.79185	3.89606	3.71498	4.04792	3.88632	-0.743686	3.75e-06	8.14e-05	0.0265216	0.84871	0.963427	0.0308153	0.740879	0.873915
CSDE1	ENSG00000009307.16	chr1	114716913	114758676	41764	-	5.42483	5.45754	5.30438	5.43434	5.15281	5.35478	5.14155	5.1632	5.11458	5.13978	5.1405	5.08357	5.27594	5.39072	5.25008	-0.214528	0.0378522	0.0762584	-0.208486	0.156921	0.636578	-0.186821	0.0652515	0.240758
SIKE1	ENSG00000052723.12	chr1	114769479	114780685	11207	-	3.55937	3.34831	3.46373	3.50343	3.39995	3.45496	3.89767	3.92499	3.55951	3.79405	3.6372	3.27207	3.45484	3.51663	3.41452	0.34059	0.00369988	0.0120682	0.188342	0.210999	0.680514	-0.122278	0.227498	0.474624
TSPAN2	ENSG00000134198.10	chr1	115048011	115089503	41493	-	1.02514	0.118096	0.366758	1.24386	1.23366	0.797502	1.39568	0.930069	0.125787	0.817179	0.295662	0.53155	0.533685	1.57474	0.879992	0.0484806	0.888989	0.921626	-0.477413	0.419644	0.811029	0.0916333	0.795678	0.903898
VANGL1	ENSG00000173218.15	chr1	115641970	115698224	56255	+	1.40077	1.35767	1.30926	1.22482	1.63854	1.38621	1.63414	1.39161	1.74137	1.58904	1.01939	1.52099	1.50183	1.90061	1.64114	0.200069	0.124965	0.200023	-0.361987	0.0846578	0.547903	0.177977	0.173333	0.409547
SLC22A15	ENSG00000163393.13	chr1	115976513	116070054	93542	+	1.36962	1.44289	1.36148	1.48426	2.30124	1.5919	0.406336	-0.40474	0.599494	0.200363	0.982769	1.79365	1.57963	1.34767	1.57365	-1.42574	0.00036134	0.00204707	-0.59902	0.159597	0.639288	-0.134488	0.595327	0.78734
MAB21L3	ENSG00000173212.4	chr1	116111755	116135240	23486	+	-2.17349	-1.87795	-2.08421	-2.03373	-1.24052	-1.88198	-3.60698	-3.44322	-2.93757	-3.32925	-2.92562	-1.89969	-1.59817	-1.34335	-1.61374	-1.67073	0.000940139	0.00420989	-1.15439	0.0623553	0.504407	0.252047	0.3911	0.633522
ATP1A1	ENSG00000163399.16	chr1	116372668	116410261	37594	+	6.11622	6.00729	6.15026	6.01458	5.98754	6.05518	6.11415	6.10437	5.68423	5.96759	6.1021	5.41104	6.02878	5.9982	5.81267	-0.0869839	0.504607	0.602247	0.0526737	0.785846	0.949992	-0.323644	0.0253489	0.146211
ATP1A1-AS1	ENSG00000203865.11	chr1	116378437	116421301	42865	-	-2.35466	-2.65569	-2.0446	-2.49081	-2.33704	-2.37656	-2.39096	-2.48678	-2.19715	-2.3583	-2.44123	-2.61882	-1.98817	-1.47081	-2.02594	0.00302448	0.98996	0.993152	-0.068503	0.853142	0.963859	0.348496	0.155501	0.385756
LINC01762	ENSG00000233154.6	chr1	116423724	116478842	55119	-	-3.76943	-3.36458	-3.82063	-2.88282	-2.93422	-3.35434	-1.48505	-1.68384	-1.78735	-1.65208	-3.35327	-4.34344	-2.98948	-3.46615	-3.59969	2.29897	0.000378049	0.00211247	0.101066	0.912683	0.98034	-0.361433	0.588026	0.782504
AL390066.1	ENSG00000224950.2	chr1	116493016	116499212	6197	-	-3.16859	-3.17487	-2.87537	-3.61509	-2.82088	-3.13096	-0.389791	-1.35171	-0.809829	-0.850443	-3.42145	-2.72309	-3.70483	-1.78757	-2.7385	2.57443	0.000129079	0.000949096	-0.403497	0.696562	0.923017	0.423203	0.493511	0.714566
CD58	ENSG00000116815.16	chr1	116514534	116571039	56506	-	2.4043	2.23067	2.15734	2.50944	3.00679	2.46171	3.23053	2.8721	2.95043	3.01768	2.40455	3.22298	2.76027	3.21666	3.06663	0.564744	0.00901914	0.0241117	-0.0402515	0.8936	0.975282	0.520422	0.0154782	0.114693
IGSF3	ENSG00000143061.18	chr1	116574399	116667755	93357	-	2.5151	2.30451	2.57517	2.5741	3.00238	2.59425	2.95481	2.84844	2.58394	2.79573	1.69084	2.60069	1.57909	2.61166	2.26381	0.203783	0.353827	0.458324	-0.898148	0.0212147	0.381066	-0.424933	0.0749879	0.259682
PTGFRN	ENSG00000134247.10	chr1	116909916	116990353	80438	+	2.05116	2.20883	2.15264	2.16449	3.03362	2.32215	2.64495	2.4777	2.05861	2.39375	1.73973	2.72806	2.47387	3.10861	2.77018	0.0755459	0.721546	0.79112	-0.575512	0.104683	0.579548	0.370426	0.0975688	0.30058
CD101	ENSG00000134256.12	chr1	117001750	117036476	34727	+	-4.16312	-2.33315	-3.29726	-2.81985	-2.64321	-3.05132	-2.60689	-2.54958	-2.4084	-2.52162	-2.48252	-3.75701	-3.1008	-1.94654	-2.93478	0.642378	0.213395	0.308084	0.69604	0.345043	0.769716	0.23687	0.666202	0.830017
AL445231.1	ENSG00000236137.1	chr1	117025482	117059490	34009	-	-2.34495	-1.82471	-1.8474	-2.31782	-1.78437	-2.02385	-1.98101	-1.42498	-1.81808	-1.74136	-2.91736	-1.67215	-1.35487	-1.62586	-1.55096	0.329858	0.319116	0.423594	-1.10526	0.102088	0.574185	0.435012	0.192429	0.434719
TTF2	ENSG00000116830.12	chr1	117060326	117107453	47128	+	0.708552	0.932989	0.98503	1.45093	1.65491	1.14648	1.30746	1.25826	1.2266	1.26411	1.0467	1.89376	1.73996	2.08595	1.90656	0.126445	0.487732	0.586852	-0.0857632	0.756868	0.94203	0.685745	0.00189562	0.0413815
TRIM45	ENSG00000134253.10	chr1	117111060	117122587	11528	-	1.61066	1.38953	1.4127	0.932402	1.77156	1.42337	1.11051	1.25679	1.54826	1.30519	1.20743	1.22899	1.3038	1.72193	1.41824	-0.126063	0.503375	0.601465	-0.216604	0.457253	0.828501	-0.0740408	0.695528	0.848251
VTCN1	ENSG00000134258.17	chr1	117143587	117210960	67374	-	-1.45666	-1.12215	-1.84337	-0.870565	-2.00097	-1.45874	-3.08182	-3.72796	-2.0697	-2.95983	-4.13641	-2.86972	-2.49731	-1.8356	-2.40088	-1.75812	0.00435676	0.0136999	-3.2544	0.0131177	0.325464	-1.01271	0.046144	0.199155
MAN1A2	ENSG00000198162.12	chr1	117367449	117528872	161424	+	2.96447	3.10553	2.96626	3.02215	2.96829	3.00534	3.26178	3.14572	3.60235	3.33661	3.03885	3.13916	2.97314	3.26639	3.12623	0.330996	0.0146365	0.0355799	0.0394058	0.825783	0.960398	0.0368637	0.758293	0.884298
TENT5C	ENSG00000183508.5	chr1	117606048	117628389	22342	+	2.08372	2.44527	1.9526	2.15257	1.8386	2.09455	4.13792	4.0628	3.491	3.89724	1.34045	1.82721	2.04165	1.98759	1.95215	1.80637	6.94e-08	7.67e-06	-0.751292	0.0175415	0.366056	-0.226907	0.20677	0.451277
GDAP2	ENSG00000196505.11	chr1	117863485	117929621	66137	-	2.59173	2.43486	2.53071	2.47586	2.33827	2.47428	2.63493	2.60391	2.56182	2.60022	2.63757	2.32688	2.384	2.3567	2.35586	0.126031	0.184464	0.274182	0.168858	0.231891	0.691121	-0.204757	0.0435191	0.193204
WDR3	ENSG00000065183.16	chr1	117929720	117966543	36824	+	0.794845	0.750721	0.703861	0.84893	0.622656	0.744203	1.39569	1.46175	1.06421	1.30722	0.858656	0.192783	0.452792	0.655445	0.433673	0.568855	0.000187363	0.00124642	0.121582	0.478398	0.839678	-0.376765	0.00793457	0.0816029
SPAG17	ENSG00000155761.14	chr1	117953590	118185228	231639	-	0.722694	1.3044	0.76817	1.86569	1.09784	1.15176	1.04088	0.994699	1.58067	1.20542	0.516754	0.991407	1.65143	1.95842	1.53375	0.0608468	0.818679	0.869001	-0.619802	0.172447	0.650435	0.342597	0.210014	0.454437
TBX15	ENSG00000092607.15	chr1	118883046	118989556	106511	-	0.819408	0.509959	0.472704	1.34944	0.787862	0.787874	-1.16479	-1.59925	-1.55114	-1.43839	0.947476	-1.03696	0.0481033	0.375215	-0.204549	-2.26711	2.12e-05	0.000258989	0.184262	0.592369	0.88964	-0.967871	0.00421558	0.0603396
WARS2	ENSG00000116874.12	chr1	119031216	119140654	109439	-	0.952465	0.840637	0.933496	1.13076	0.996881	0.970849	0.221517	0.0447454	0.382492	0.216251	1.02226	1.00457	0.978666	1.14375	1.04233	-0.768768	0.000115677	0.000877029	0.0618613	0.741321	0.93733	-0.012131	0.923919	0.966803
WARS2-AS1	ENSG00000231365.6	chr1	119140391	119275973	135583	+	-0.138665	0.171432	0.308413	0.354381	0.258289	0.19077	0.19052	0.222363	0.593059	0.335314	0.184715	0.222613	0.765956	0.684616	0.557728	0.142488	0.372856	0.477357	0.00113308	0.996253	0.998656	0.304821	0.0710122	0.250829
ZNF697	ENSG00000143067.5	chr1	119619377	119648266	28890	-	0.234766	0.350107	0.233255	-0.640549	0.0506064	0.045637	1.11633	1.21541	1.12174	1.15116	0.601138	-1.11513	-0.371816	-0.173923	-0.553625	1.09798	0.000104528	0.000814157	0.547737	0.0939701	0.566295	-0.646383	0.0234702	0.141414
PHGDH	ENSG00000092621.13	chr1	119648411	119744218	95808	+	2.37951	1.98245	2.29008	2.19418	2.28602	2.22645	2.34917	2.60386	1.92883	2.29396	1.98506	1.93225	1.80637	2.10685	1.94849	0.0710249	0.613891	0.700555	-0.236067	0.280861	0.723564	-0.363527	0.0239199	0.14276
NOTCH2	ENSG00000134250.20	chr1	119911553	120100779	189227	-	2.25516	2.44784	2.31486	2.4392	2.14169	2.31975	2.39678	2.437	2.43321	2.42233	2.17913	1.58884	2.27752	2.23211	2.03282	0.103163	0.437032	0.539358	-0.134848	0.49911	0.851032	-0.363842	0.015926	0.116503
SEC22B	ENSG00000265808.4	chr1	120150898	120176520	25623	-	3.0253	2.784	2.90361	2.71627	2.81917	2.84967	3.15211	3.06539	2.91869	3.0454	3.02866	2.86342	2.78894	2.71991	2.79076	0.195764	0.0878606	0.150498	0.184365	0.265985	0.710651	-0.147733	0.19108	0.433456
AC244669.2	ENSG00000274642.1	chr1	120197085	120319680	122596	+	-0.74187	-0.874625	-0.657505	-2.18282	-0.722104	-1.03579	0.966368	0.818791	-0.160197	0.541654	-0.1469	0.71129	-1.25937	-0.278908	-0.275664	1.74685	0.0052992	0.0160002	1.00633	0.229881	0.690057	0.64001	0.293736	0.543756
AC244669.1	ENSG00000223804.5	chr1	120267334	120341871	74538	-	1.89216	2.09019	1.70381	2.11439	2.20627	2.00137	0.84081	0.854011	0.539718	0.744846	2.18791	2.23058	1.9765	2.22154	2.14287	-1.27244	2.65e-05	0.000304854	0.204882	0.388061	0.792363	0.0521189	0.746718	0.877403
NBPF8	ENSG00000270231.4	chr1	120419850	120467739	47890	+	3.65793	3.54322	3.70087	3.79307	3.50075	3.63917	3.93949	4.14331	4.02284	4.03521	3.86261	3.69821	3.68341	3.79906	3.72689	0.397472	0.00127148	0.00526083	0.229609	0.133919	0.61227	0.00379293	0.969128	0.986125
AC241952.1	ENSG00000275131.3	chr1	120489860	120701289	211430	-	2.12073	1.88813	1.97683	1.77294	2.3139	2.01451	3.00288	2.76225	2.66689	2.81067	2.24289	2.47801	1.99904	1.94576	2.14094	0.796925	0.000333514	0.00192757	0.234281	0.356509	0.775119	0.0245245	0.884581	0.947808
NBPF26	ENSG00000273136.7	chr1	120723949	120842110	118162	+	3.76334	4.25388	4.16927	4.18754	3.66752	4.00831	4.52508	4.57642	4.59823	4.56658	4.23002	3.66047	3.85663	4.4053	3.97413	0.558668	0.00409087	0.0130696	0.227319	0.357856	0.775343	-0.112598	0.494303	0.714864
LINC00623	ENSG00000226067.7	chr1	120913184	121009291	96108	+	0.289416	0.355086	0.456735	0.54033	0.624564	0.453226	-1.15187	-1.13291	-1.18443	-1.1564	0.263444	0.452551	0.411235	0.527929	0.463905	-1.66258	1.23e-06	4.07e-05	-0.184096	0.422498	0.812652	-0.0790045	0.594365	0.787122
AC241377.2	ENSG00000275585.2	chr1	120985692	121052167	66476	-	-2.35967	-1.78574	-3.0169	-1.14847	-1.81434	-2.02503	-1.8779	-2.52404	-1.77966	-2.06053	-2.12936	-1.91417	-1.71134	-2.29396	-1.97316	0.00366863	0.994893	0.996494	-0.0241891	0.978026	0.994222	0.0310328	0.957038	0.98011
AC244453.3	ENSG00000234998.1	chr1	121087528	121116676	29149	-	-1.42171	-0.117296	0.131879	0.240172	0.626093	-0.108172	2.71847	2.61722	3.23315	2.85628	-0.420022	-0.696983	0.641227	-0.152418	-0.0693913	3.22478	7.3e-06	0.000127371	-0.307948	0.755936	0.941533	0.0557872	0.928338	0.969371
H2BP1	ENSG00000223345.3	chr1	121108210	121117257	9048	-	3.7429	4.14995	4.15667	4.12543	4.06636	4.04826	4.95637	5.05193	5.26441	5.0909	3.46266	5.0231	5.15409	5.45785	5.21168	1.04528	2.41e-06	6.25e-05	-0.584319	0.0247935	0.402431	1.09233	1.67e-06	0.00125541
FAM72B	ENSG00000188610.12	chr1	121167646	121185539	17894	-	1.48166	1.72921	1.54145	1.67762	1.48746	1.58348	1.54405	1.42317	1.92887	1.63203	0.421115	1.25242	0.900021	1.05992	1.07079	0.0403694	0.794437	0.850838	-1.16882	0.00168827	0.150174	-0.63262	0.00275002	0.049028
SRGAP2C	ENSG00000171943.12	chr1	121184811	121392874	208064	+	3.00122	2.957	3.15154	3.0884	3.11729	3.06309	3.93603	4.03096	4.52652	4.1645	3.12468	3.48432	3.20212	3.21267	3.2997	1.1021	9.26e-06	0.00015052	0.0674816	0.773921	0.946755	0.14737	0.355705	0.601142
LINC02798	ENSG00000227082.3	chr1	121396754	121463508	66755	+	-4.4705	-3.34798	-4.86691	-5.10901	-4.69956	-4.49879	-2.4715	-3.42465	-2.55575	-2.8173	-3.61805	-3.76418	-4.15215	-3.96086	-3.95906	2.06683	0.00148419	0.00589395	1.20355	0.152631	0.632617	0.664099	0.285352	0.535962
EMBP1	ENSG00000231752.6	chr1	121519112	121575702	56591	+	0.0962799	1.00476	0.295316	0.545801	0.613775	0.511187	-0.0977868	0.170916	-1.01857	-0.315147	0.566104	-0.0568804	0.586426	0.00860001	0.179382	-0.808544	0.0145562	0.035414	0.0647471	0.865626	0.968898	-0.423055	0.142507	0.368654
AC239859.4	ENSG00000274927.1	chr1	143461221	143498767	37547	-	-0.275037	-0.283719	-0.422516	-0.937303	-1.54759	-0.693233	-2.47185	-0.696571	-0.276517	-1.14831	-1.38638	-0.732253	-0.137003	-0.538709	-0.469322	-0.553302	0.341321	0.445591	-0.79126	0.401631	0.800658	0.144992	0.778292	0.894235
LINC02591	ENSG00000263590.2	chr1	143790010	143797108	7099	+	-1.02034	-0.452925	-0.899084	-0.290324	-0.120877	-0.55671	-1.37045	-1.76739	-1.66659	-1.60148	-0.938185	-0.481779	-0.582013	-0.743113	-0.602302	-1.06728	0.00156512	0.00614882	-0.366535	0.330897	0.760646	-0.151275	0.520154	0.733706
H2BP2	ENSG00000234571.2	chr1	143875171	143904650	29480	-	-2.78774	-2.21293	-2.65003	-2.67439	-2.86195	-2.63741	1.97205	1.3309	2.66307	1.98867	-2.19229	-2.46934	-2.71387	-2.78888	-2.65736	4.7425	3.29e-07	1.91e-05	0.4872	0.618491	0.900584	-0.156487	0.830869	0.923432
H3-2	ENSG00000273213.3	chr1	143894544	143905966	11423	-	0.757284	1.10223	1.18159	1.15927	0.875	1.01507	3.75855	3.84643	4.08722	3.8974	0.761325	0.944429	1.58863	1.41616	1.31641	2.89049	1.6e-10	8.03e-07	-0.252271	0.383692	0.790005	0.240289	0.191993	0.434008
FAM72C	ENSG00000263513.5	chr1	143955364	143971965	16602	-	1.77021	1.96409	2.02068	2.20809	1.83893	1.9604	1.98856	2.12908	2.35084	2.15616	0.852159	1.79053	1.28951	1.46916	1.5164	0.198056	0.222221	0.318545	-1.11263	0.00278724	0.180643	-0.572617	0.00608609	0.0710672
SRGAP2D	ENSG00000270872.2	chr1	143975087	144068350	93264	+	3.86375	3.9764	4.01868	4.06524	3.92303	3.96942	5.1408	5.15677	5.61735	5.30497	3.99914	4.37442	4.03708	4.31222	4.24124	1.33791	5.75e-07	2.55e-05	0.0358608	0.877361	0.970958	0.172856	0.274352	0.526208
LINC02802	ENSG00000232527.8	chr1	144227029	144250326	23298	-	0.535044	0.26374	0.431538	0.776257	0.109982	0.423312	0.414346	0.47581	0.755594	0.548583	0.594771	0.192901	0.463047	0.874352	0.5101	0.131583	0.595932	0.684645	0.191657	0.603628	0.894155	0.0593739	0.81609	0.91642
AC245595.1	ENSG00000276756.4	chr1	144276484	144305180	28697	-	-0.366111	-0.605654	-0.569053	-1.58634	-1.6532	-0.956072	-1.87407	-1.17468	-0.729435	-1.2594	-1.64707	-1.12634	-0.518351	-0.68103	-0.77524	-0.367867	0.418105	0.522348	-0.797389	0.302956	0.737469	0.11454	0.786277	0.898854
NBPF15	ENSG00000266338.6	chr1	144421386	144461674	40289	-	2.8933	2.44329	2.77742	2.80111	2.53687	2.6904	3.23147	3.4409	3.44371	3.37203	2.89731	2.82063	2.64988	2.85725	2.77592	0.68362	0.000141675	0.00101208	0.213104	0.283177	0.725949	-0.00305316	0.981474	0.990926
SRGAP2B	ENSG00000196369.11	chr1	144887265	145095528	208264	-	3.19067	3.2321	3.3517	3.24322	3.34291	3.27212	4.35877	4.39684	4.85874	4.53812	3.37815	3.7296	3.42681	3.40789	3.52143	1.26657	1.48e-06	4.6e-05	0.111809	0.621292	0.901511	0.160258	0.2981	0.548021
FAM72D	ENSG00000215784.6	chr1	145095974	145112696	16723	+	1.67749	1.90052	1.92596	2.14474	1.92075	1.91389	2.00823	1.93548	2.2996	2.0811	0.916631	1.78313	1.1774	1.52559	1.49537	0.165869	0.311312	0.414735	-0.997987	0.00537194	0.234949	-0.540413	0.00922462	0.0880398
LINC01145	ENSG00000272419.6	chr1	145164099	145216058	51960	-	0.116407	0.885965	0.550004	0.816337	0.84733	0.643209	-0.439504	-0.709864	-0.685245	-0.611538	0.518754	0.581105	0.401096	0.678927	0.553709	-1.26919	3.88e-05	0.000396087	-0.113892	0.663826	0.915025	-0.17668	0.324468	0.572494
NBPF20	ENSG00000162825.16	chr1	145289900	145405778	115879	-	3.12585	3.54396	3.21519	3.52908	3.05811	3.29444	3.82808	3.95802	4.32781	4.03797	3.55416	3.44953	3.42617	3.72816	3.53462	0.744251	0.000328754	0.00190931	0.265886	0.261478	0.707334	0.158007	0.315646	0.564214
AC239860.1	ENSG00000275064.1	chr1	145509047	145520594	11548	+	-1.578	-1.58556	-1.70549	-2.4129	-2.19188	-1.89477	-1.65721	-1.1234	-1.73052	-1.50371	-2.08022	-1.61666	-1.02061	-1.75326	-1.46351	0.469486	0.267193	0.368439	-0.243182	0.72653	0.933831	0.387844	0.362465	0.607545
NBPF25P	ENSG00000272150.5	chr1	145572345	145607858	35514	-	2.71157	2.68248	2.66259	2.96078	2.33532	2.67055	3.15846	3.25335	3.3983	3.27004	2.78222	2.43205	2.6513	2.8317	2.63835	0.602153	0.000651468	0.00316687	0.119027	0.567479	0.879243	-0.104623	0.465743	0.694258
GPR89A	ENSG00000117262.19	chr1	145607988	145670650	62663	+	3.24138	2.65739	3.12313	2.7781	2.65595	2.89119	3.94706	3.91568	3.90307	3.92194	3.21587	2.69374	2.80039	2.68808	2.72741	1.03011	1.13e-05	0.00017117	0.328811	0.15715	0.636744	-0.254193	0.115539	0.327989
PDZK1	ENSG00000174827.14	chr1	145670852	145708148	37297	-	-1.78073	-2.28947	-2.09964	-2.66765	-2.92834	-2.35316	-0.695623	-1.29836	-0.257599	-0.750528	-1.76896	-2.83055	-2.09362	-0.871279	-1.93181	1.6963	0.00221469	0.00806754	0.648307	0.388497	0.792363	0.534157	0.326871	0.574734
CD160	ENSG00000117281.16	chr1	145719471	145739288	19818	+	-4.53464	-4.22166	-3.49767	-4.85454	-5.51819	-4.52534	-2.07205	-2.68291	-4.53544	-3.0968	-4.20806	-5.51819	-4.16423	-4.64089	-4.77444	1.93119	0.0393722	0.0786565	0.598565	0.678623	0.920496	-0.349361	0.75682	0.883479
RNF115	ENSG00000265491.5	chr1	145738868	145824095	85228	-	2.06784	1.90711	2.01766	1.80153	1.86933	1.93269	2.73412	2.58161	2.85366	2.72313	2.32321	2.29795	2.02573	2.42717	2.25028	0.789611	1.52e-05	0.000208239	0.395566	0.0392729	0.452531	0.231189	0.0685273	0.246554
POLR3C	ENSG00000186141.9	chr1	145824088	145844402	20315	+	2.44714	2.39404	2.35335	2.08331	2.01672	2.25891	2.40941	2.55677	2.36448	2.44355	2.65668	2.60724	2.73129	2.88937	2.74263	0.182785	0.150272	0.232547	0.399793	0.0414639	0.455606	0.399888	0.00560402	0.0686804
PIAS3	ENSG00000131788.16	chr1	145848522	145859836	11315	-	2.34342	2.67576	2.58936	2.52801	2.32876	2.49306	2.97479	3.26186	2.99521	3.07729	2.34669	2.11708	2.79266	2.90296	2.60424	0.586351	0.00143479	0.00576168	-0.142451	0.534331	0.868175	0.0509894	0.735821	0.871836
ANKRD35	ENSG00000198483.13	chr1	145866560	145885866	19307	-	-0.0818216	-0.253647	-0.297813	-0.637604	-0.440547	-0.342286	-1.05238	-1.19474	-2.13933	-1.46215	-1.01174	-1.1385	-0.0370383	0.566874	-0.202888	-1.16445	0.00882401	0.0237358	-0.694305	0.220978	0.684978	0.177587	0.577563	0.775646
ITGA10	ENSG00000143127.13	chr1	145891208	145910111	18904	-	-0.760079	-0.471011	-0.95149	-0.88656	-0.416077	-0.697043	-0.15807	-1.11236	-1.11692	-0.79578	-1.40834	0.588691	-0.337283	-0.233846	0.00585404	-0.117104	0.698927	0.771104	-0.718302	0.185863	0.659574	0.546423	0.0665756	0.243463
PEX11B	ENSG00000131779.11	chr1	145911350	145918717	7368	-	1.68037	1.46894	1.72709	1.66588	1.51713	1.61188	1.61932	1.46127	1.50197	1.52752	1.80042	1.63243	1.51081	1.84646	1.66323	-0.0915747	0.505193	0.602801	0.194567	0.330917	0.760646	-0.0326675	0.811783	0.913782
RBM8A	ENSG00000265241.7	chr1	145917714	145927678	9965	-	2.76503	2.90917	2.74383	2.58815	2.67213	2.73566	3.71968	3.76249	3.38673	3.62297	3.00029	3.06083	2.94506	3.27435	3.09341	0.888265	2.29e-06	6.03e-05	0.269441	0.11969	0.595263	0.273325	0.0264784	0.148945
LIX1L	ENSG00000271601.4	chr1	145933423	145958017	24595	-	1.3901	0.807533	1.15162	0.981559	0.964307	1.05902	2.51098	2.3284	3.09636	2.64525	1.415	1.22385	0.736312	0.638879	0.866346	1.58411	8.2e-06	0.000137563	0.360942	0.325345	0.757832	-0.34419	0.211519	0.455629
LINC01719	ENSG00000233396.8	chr1	146052566	146061948	9383	+	-0.463174	-0.52823	-0.549734	-0.089019	0.0634977	-0.313332	0.47359	0.40588	0.150023	0.343164	-0.2462	0.13438	0.0452326	-0.0919912	0.0292071	0.682807	0.00199247	0.00745731	0.0885444	0.760457	0.94304	0.243498	0.214005	0.459049
NBPF10	ENSG00000271425.9	chr1	146064711	146229000	164290	-	2.76336	2.95308	2.82343	3.30965	2.46575	2.86305	3.34824	3.27232	3.3301	3.31689	2.71005	2.52068	2.61671	2.69752	2.61164	0.454926	0.00982809	0.0258163	-0.146655	0.526693	0.865826	-0.334007	0.0466857	0.200005
SEC22B4P	ENSG00000277406.2	chr1	146321214	146401647	80434	-	2.65482	2.56376	2.44057	2.54211	2.5842	2.55709	2.53277	2.42083	2.43198	2.46186	2.6943	2.60657	2.55685	2.60154	2.58832	-0.0966256	0.399816	0.504119	0.145607	0.384768	0.79086	-0.0658896	0.566463	0.768566
AC245407.2	ENSG00000287978.1	chr1	146387202	146388092	891	+	1.48125	0.538119	0.730616	0.845202	0.707777	0.860593	2.58719	2.3705	2.98502	2.64757	1.64919	1.66414	1.42572	1.89228	1.66071	1.83173	8.79e-06	0.000144824	0.831576	0.0608587	0.503694	0.757011	0.0206267	0.131945
HYDIN2	ENSG00000276975.3	chr1	146472566	146914294	441729	+	-1.12487	-0.76342	-0.610606	-0.870036	-0.435102	-0.760806	-1.92481	-2.36733	-0.785109	-1.69241	-1.73476	-0.803478	-0.513639	-0.490116	-0.602411	-0.978061	0.00556543	0.0166231	-0.978457	0.0554136	0.489228	0.0831535	0.750048	0.87987
NBPF12	ENSG00000268043.7	chr1	146938744	146996202	57459	+	3.80471	3.79943	3.63261	3.80384	3.43798	3.69571	4.16214	4.16365	4.21632	4.18071	3.78524	3.3905	3.67314	3.71155	3.59173	0.485665	0.000688423	0.00330277	0.0954595	0.565839	0.878843	-0.185237	0.11372	0.325126
AC244394.2	ENSG00000227242.4	chr1	147019656	147056593	36938	-	-1.80556	-1.93831	-1.72119	-1.71757	-1.43249	-1.72303	-0.723519	-0.983127	-0.751045	-0.81923	-1.47318	-1.89431	-1.73373	-1.5851	-1.73771	0.98551	0.00186107	0.00706715	0.291375	0.488728	0.845921	-0.0770962	0.796892	0.904814
NBPF13P	ENSG00000283342.1	chr1	147099482	147124285	24804	-	-3.29003	-3.61333	-3.38413	-3.13157	-3.95808	-3.47543	-1.95759	-2.13267	-3.03028	-2.37351	-3.02035	-3.77998	-3.23823	-3.71489	-3.5777	1.47021	0.00822791	0.0224963	0.671888	0.384964	0.791036	-0.219654	0.70822	0.85602
PRKAB2	ENSG00000131791.8	chr1	147155106	147172550	17445	-	2.34917	1.86265	2.00047	1.90742	1.79741	1.98342	2.26149	2.24366	1.93621	2.14712	2.15504	1.87286	1.48873	1.9214	1.761	0.164085	0.281638	0.383847	0.17573	0.435655	0.816294	-0.320402	0.0587955	0.227801
AC242426.2	ENSG00000237188.5	chr1	147172755	147295734	122980	+	-4.27581	-4.59911	-4.36991	-3.60695	-3.00077	-3.97051	-3.72796	-5.08318	-4.59522	-4.46879	-3.78468	-3.32112	-3.95746	-3.20372	-3.4941	-0.795739	0.255116	0.355139	0.331519	0.706313	0.926308	0.596511	0.309344	0.558958
FMO5	ENSG00000131781.13	chr1	147175351	147243050	67700	-	-2.61642	-2.68903	-3.27901	-1.99256	-1.76502	-2.46841	-0.642408	-1.45799	-1.49925	-1.19988	-3.80363	-0.259492	-1.81161	-0.182837	-0.751314	1.35086	0.0142748	0.0348614	-1.4318	0.244788	0.696774	1.72493	0.00270137	0.0486111
LINC00624	ENSG00000278811.4	chr1	147258885	147517875	258991	-	-3.44737	-3.71685	-3.46768	-4.03379	-3.8965	-3.71244	-3.04633	-4.05477	-2.8657	-3.32227	-3.5615	-3.99633	-3.2594	-4.37612	-3.87728	0.36643	0.421471	0.525408	0.16707	0.811267	0.958624	-0.361225	0.479124	0.704179
BCL9	ENSG00000116128.11	chr1	147541501	147626216	84716	+	2.5457	2.57856	2.41838	1.77364	2.03853	2.27096	1.31913	1.33148	1.35931	1.33664	2.69006	2.11361	2.15633	2.12265	2.13087	-0.943615	0.000261556	0.00160637	0.41943	0.122608	0.599352	-0.236765	0.204181	0.448579
ACP6	ENSG00000162836.12	chr1	147629652	147670524	40873	-	0.578767	0.245738	0.403903	0.372193	0.722707	0.464662	1.17999	0.888833	0.682354	0.917058	0.268463	0.40424	0.306198	0.473946	0.394795	0.45491	0.00382972	0.0123957	-0.189426	0.373777	0.783718	-0.160556	0.261361	0.511691
GPR89B	ENSG00000188092.15	chr1	147928393	147993592	65200	+	3.24447	2.67762	3.16446	2.74303	2.60624	2.88716	4.15245	4.21655	4.1503	4.1731	3.31478	2.65765	2.92152	2.64651	2.74189	1.28514	3.06e-06	7.17e-05	0.431211	0.0963989	0.569837	-0.23581	0.179115	0.416946
PDZK1P1	ENSG00000215859.9	chr1	147993862	148014956	21095	-	-2.73355	-3.26913	-2.98177	-4.28956	-3.99682	-3.45417	-1.65071	-2.57076	-1.63089	-1.95079	-2.72227	-4.07732	-3.19473	-2.24402	-3.17202	1.65698	0.00636646	0.0184163	0.861151	0.301961	0.737469	0.388426	0.534943	0.744448
LINC02804	ENSG00000274372.5	chr1	148013203	148025934	12732	+	-2.23638	-1.55502	-1.44348	-2.73749	-2.99817	-2.19411	1.29943	0.795459	0.432308	0.8424	-1.75646	-2.09182	-3.06345	-2.65603	-2.60377	3.16002	1.89e-06	5.31e-05	0.463865	0.522253	0.863545	-0.660414	0.267576	0.518351
PDE4DIPP1	ENSG00000229828.2	chr1	148080598	148093883	13286	+	-2.68028	-1.81858	-1.50388	-2.50499	-1.53844	-2.00923	-2.61845	-1.78375	-0.95254	-1.78491	-1.67472	-1.27922	-1.74032	-0.891884	-1.30381	0.23112	0.660614	0.739549	0.394352	0.605749	0.894488	0.741359	0.152552	0.382265
NBPF11	ENSG00000263956.6	chr1	148102046	148152322	50277	-	3.02976	3.07217	3.1689	3.08878	2.77961	3.02784	3.65542	3.6902	3.66295	3.66952	3.32136	2.96367	3.0342	3.30089	3.09959	0.641988	3.06e-05	0.000336307	0.298808	0.068804	0.521119	-0.00963243	0.925782	0.967533
AC239809.3	ENSG00000227733.10	chr1	148159213	148255012	95800	-	-1.13981	-1.13252	-0.856312	-1.07346	-0.8686	-1.01414	-2.17169	-2.54768	-1.98239	-2.23392	-1.64587	-1.2322	-0.815546	-0.954835	-1.00086	-1.25592	1.14e-05	0.000173118	-0.634795	0.0245641	0.401439	-0.0646316	0.670005	0.83237
LINC01138	ENSG00000274020.4	chr1	148290889	148519604	228716	-	-1.28757	-1.06636	-1.26498	-1.01747	-0.744393	-1.07616	-1.78329	-2.03362	-2.05787	-1.95826	-1.12839	-0.731631	-1.18463	-0.841472	-0.919244	-0.901345	0.000769636	0.00360069	-0.0389468	0.886535	0.973731	0.0576453	0.747795	0.878235
AC245100.4	ENSG00000231551.8	chr1	148402516	148432545	30030	+	-1.97203	-2.59972	-1.53855	-2.49003	-1.6745	-2.05497	-1.50888	-1.94219	-1.38969	-1.61359	-2.69567	-1.93211	-3.22428	-2.57714	-2.57784	0.441264	0.234555	0.332563	-0.718869	0.302597	0.737469	-0.763535	0.100178	0.304554
NBPF14	ENSG00000270629.6	chr1	148531385	148679742	148358	-	3.35243	3.50915	3.56508	3.62254	3.23162	3.45617	3.86896	3.87791	4.02744	3.92477	3.48407	2.97859	3.56957	3.66041	3.40286	0.469013	0.00424833	0.0134526	0.0336828	0.869789	0.969548	-0.13189	0.346557	0.592962
SEC22B3P	ENSG00000275140.1	chr1	148772640	148784594	11955	-	2.74261	2.22593	2.50319	2.63532	2.96155	2.61372	2.75145	2.32551	2.62561	2.56752	2.94827	2.2668	2.42719	2.47616	2.39005	-0.0531503	0.782993	0.841415	0.353993	0.20701	0.678892	-0.301828	0.155946	0.38625
PDE4DIP	ENSG00000178104.19	chr1	148808181	149048286	240106	+	1.96162	1.72511	1.9022	1.46879	1.96946	1.80544	2.90084	2.65016	2.59133	2.71411	2.10415	2.30375	1.77607	1.83045	1.97009	0.90858	0.000110107	0.000846075	0.303999	0.235497	0.691555	0.0746146	0.655923	0.824282
NBPF9	ENSG00000269713.7	chr1	149054027	149103561	49535	-	2.62403	2.54728	2.74576	2.70033	2.51728	2.62694	3.17351	3.34417	3.35145	3.28971	2.83084	2.67546	2.62888	2.90865	2.73766	0.663842	1.31e-05	0.000188718	0.209696	0.165211	0.643734	0.0277069	0.776757	0.89355
AC245297.3	ENSG00000274265.5	chr1	149175748	149259987	84240	+	2.62472	2.7517	2.56139	2.93569	2.85656	2.74601	1.42891	1.39096	1.06354	1.29447	2.97238	3.06251	2.80222	2.87704	2.91392	-1.45033	2.2e-07	1.51e-05	0.235941	0.209144	0.679537	0.0747559	0.547385	0.753539
AC245297.1	ENSG00000215861.6	chr1	149197992	149321732	123741	-	-0.517228	-0.154761	-0.358544	-2.11491	0.140753	-0.600938	2.16921	1.75631	0.850785	1.5921	0.405988	1.12183	-0.830116	0.538851	0.276856	2.30665	0.000932725	0.00418193	1.08164	0.22302	0.687029	0.766044	0.240336	0.489007
SEC22B2P	ENSG00000274423.1	chr1	149345661	149357612	11952	+	2.7659	2.21077	2.59199	2.66311	3.22232	2.69082	2.82463	2.36805	2.61588	2.60285	2.89923	2.5525	2.41364	2.59365	2.51993	-0.0939645	0.668062	0.74538	0.227087	0.472678	0.836752	-0.261386	0.262963	0.513772
LINC00869	ENSG00000277147.6	chr1	149606334	149705716	99383	+	-1.00977	-1.26409	-1.3612	-1.1723	-0.814231	-1.12432	-1.83207	-2.10785	-2.12807	-2.02266	-1.3241	-1.00029	-1.06711	-1.25228	-1.10656	-0.913411	0.000464924	0.00244611	-0.189438	0.482757	0.841875	-0.0954887	0.584678	0.78008
AC243772.3	ENSG00000234232.7	chr1	149676851	149747818	70968	-	-2.7111	-2.71898	-2.84426	-1.47673	-1.61415	-2.27304	-2.31005	-2.43326	-2.05163	-2.26498	-2.69999	-3.01168	-2.0514	-2.32453	-2.46254	0.0509128	0.902647	0.931324	-0.417677	0.552198	0.875283	-0.187604	0.672495	0.834312
H2BC18	ENSG00000203814.6	chr1	149782689	149812373	29685	-	3.86267	4.44687	4.2744	4.41667	4.25267	4.25066	5.13223	5.23758	5.73189	5.36723	3.61771	5.22998	5.2648	5.46541	5.32006	1.11774	1.31e-05	0.000189468	-0.62752	0.026568	0.406299	0.988041	4.46e-05	0.00708829
H4C14	ENSG00000270882.2	chr1	149832659	149839767	7109	+	5.34036	5.5845	5.51659	5.4855	5.63323	5.51204	6.82052	6.92899	6.88237	6.87729	5.79602	6.40506	6.64177	6.82484	6.62389	1.36658	2.26e-09	2.29e-06	0.290061	0.0479978	0.468109	1.03119	5.77e-08	0.000142018
H4C15	ENSG00000270276.2	chr1	149854045	149861210	7166	-	5.29292	5.52667	5.47385	5.44617	5.5923	5.46638	6.77509	6.88723	6.84933	6.83722	5.76349	6.3607	6.60192	6.7986	6.58708	1.37218	2.53e-09	2.29e-06	0.303221	0.0424432	0.459619	1.04017	6.12e-08	0.000142018
BOLA1	ENSG00000178096.9	chr1	149887890	149900798	12909	+	0.846536	0.49824	1.14356	0.565188	0.945071	0.799719	1.13183	1.08525	0.844971	1.02068	1.24497	1.05427	1.38552	1.49268	1.31083	0.219553	0.265709	0.366959	0.451875	0.118835	0.594218	0.450912	0.031329	0.162981
SV2A	ENSG00000159164.10	chr1	149903318	149917844	14527	-	1.20756	1.61309	1.33612	1.20303	1.50397	1.37275	1.97202	1.7157	1.76292	1.81688	1.64821	1.91896	1.47946	1.39192	1.59678	0.440444	0.0149233	0.0360698	0.280465	0.256061	0.703467	0.0915193	0.5828	0.778807
SF3B4	ENSG00000143368.10	chr1	149923317	149927803	4487	-	3.70284	3.81982	3.65524	3.5513	3.48825	3.64349	3.46538	3.30004	3.1232	3.29621	4.28819	3.77569	4.19403	4.29323	4.08765	-0.351445	0.0135063	0.0332971	0.649288	0.00226917	0.171781	0.3728	0.00758666	0.0797435
MTMR11	ENSG00000014914.21	chr1	149928651	149936879	8229	-	0.301176	0.0821393	-0.0674868	0.381866	0.911514	0.321842	0.413808	-0.346371	-0.488529	-0.140364	-0.0129431	1.07759	0.200962	0.983925	0.754158	-0.465503	0.134119	0.212278	-0.317173	0.481899	0.841017	0.341828	0.215208	0.460457
OTUD7B	ENSG00000264522.6	chr1	149937812	150010726	72915	-	0.564467	0.646637	0.622164	0.578278	0.811965	0.644702	1.16642	1.12535	1.18884	1.1602	0.856474	0.74247	0.886521	0.895712	0.841568	0.516856	6.9e-05	0.000594044	0.218576	0.125559	0.602584	0.113074	0.236044	0.484404
AC244033.2	ENSG00000285184.3	chr1	150045660	150067701	22042	-	-0.674976	-1.60321	-0.582259	-0.872091	-0.742576	-0.895023	-0.790664	-0.816373	-1.11858	-0.908538	-0.16144	-0.304821	-0.705479	-0.760241	-0.59018	-0.0105332	0.969347	0.978851	0.75936	0.0511689	0.47848	0.175049	0.517633	0.731895
VPS45	ENSG00000136631.15	chr1	150067279	150145329	78051	+	2.75351	2.68127	2.73587	2.64753	2.74426	2.71249	2.3565	2.25623	2.42383	2.34552	3.02715	3.14331	2.85843	2.90222	2.96799	-0.369	0.00556396	0.0166231	0.320525	0.0683407	0.521119	0.163571	0.155759	0.386054
PLEKHO1	ENSG00000023902.14	chr1	150149183	150164720	15538	+	0.302229	-0.0803195	0.290847	0.123745	0.24988	0.177276	0.184896	-0.00427937	-0.0156161	0.0550003	0.206834	0.0574579	-0.182912	0.424632	0.099726	-0.128501	0.398972	0.50342	0.0339382	0.878444	0.97133	-0.151983	0.331143	0.578654
ANP32E	ENSG00000143401.15	chr1	150218417	150236156	17740	-	4.68628	4.59836	4.63219	4.36	4.37208	4.52978	4.48797	4.59427	4.0765	4.38624	4.26072	4.49058	4.59312	4.58269	4.55546	-0.142967	0.269004	0.370376	-0.264337	0.180586	0.655768	-0.0590456	0.641405	0.815122
C1orf54	ENSG00000118292.9	chr1	150268200	150280916	12717	+	-1.72927	-1.10259	-1.23172	-1.70214	-1.29631	-1.4124	-1.12268	-2.26679	-1.57929	-1.65626	-1.88828	-3.06131	-1.50903	-1.49927	-2.0232	-0.363172	0.442708	0.54486	-0.571901	0.454174	0.826859	-0.721688	0.177395	0.414627
CIART	ENSG00000159208.16	chr1	150282543	150287093	4551	+	1.74824	1.45012	1.63791	1.76037	1.49424	1.61818	2.46697	2.57366	1.89797	2.31287	0.848353	1.73027	1.27997	1.99585	1.6687	0.70957	0.00149071	0.00591219	-0.770291	0.0372416	0.448997	-0.0294533	0.880025	0.946112
MRPS21	ENSG00000266472.6	chr1	150293861	150308979	15119	+	3.6016	3.66732	3.66937	3.53567	3.76987	3.64876	3.80965	3.65884	3.58312	3.68387	3.8004	4.01914	3.989	4.05241	4.02019	0.0332043	0.723354	0.792435	0.156733	0.271537	0.715501	0.280422	0.00954874	0.0893612
PRPF3	ENSG00000117360.13	chr1	150321479	150353233	31755	+	3.57492	3.56354	3.54787	3.25866	3.43253	3.4755	3.41967	3.47	3.44138	3.44369	3.81822	3.88789	3.75182	4.05167	3.89713	-0.0324775	0.748504	0.814811	0.347687	0.0358629	0.446314	0.337045	0.00510534	0.0654966
RPRD2	ENSG00000163125.15	chr1	150363091	150476566	113476	+	2.83256	2.91065	2.73415	2.68813	2.69714	2.77253	2.36181	2.31957	2.4296	2.37033	3.11384	2.98374	3.0399	3.06403	3.02922	-0.403388	0.000811128	0.00374584	0.347006	0.0234335	0.395145	0.172138	0.0798077	0.268656
TARS2	ENSG00000143374.17	chr1	150487364	150507609	20246	+	1.19237	0.759294	0.964946	0.763061	0.933549	0.922645	0.160231	0.277948	-0.180693	0.0858288	1.0242	0.851574	0.914048	1.30795	1.02452	-0.840728	0.00025728	0.00158418	0.104746	0.634631	0.905064	0.0347534	0.816576	0.916655
FALEC	ENSG00000228126.1	chr1	150515757	150518032	2276	+	-0.732313	-1.7287	-0.851352	-1.24694	-0.599247	-1.03171	-0.857553	-0.757524	-0.0364415	-0.550506	-0.914269	-0.238879	-0.343079	-1.28864	-0.623532	0.597324	0.268895	0.370348	0.180424	0.82913	0.961042	0.31133	0.570101	0.77105
ADAMTSL4-AS2	ENSG00000237781.3	chr1	150548562	150557724	9163	-	-0.382679	0.480653	0.27687	-0.436075	0.357321	0.059218	2.32713	2.1004	1.38444	1.93732	0.290177	-0.471432	-1.0947	-0.162218	-0.576118	1.97819	4.03e-05	0.000407346	0.24776	0.673839	0.918072	-0.807054	0.106205	0.313492
MCL1	ENSG00000143384.14	chr1	150560895	150579738	18844	-	4.51853	4.25949	4.20551	4.21473	4.39173	4.318	5.51648	5.56281	5.05692	5.37874	5.00281	4.20113	4.48169	4.35371	4.34551	1.06214	1.53e-06	4.7e-05	0.691014	0.002615	0.179296	-0.0553068	0.662018	0.827724
ENSA	ENSG00000143420.19	chr1	150600851	150629612	28762	-	4.38422	4.27714	4.41697	3.95122	4.17775	4.24146	4.20568	4.30213	4.27481	4.26087	4.6087	4.4667	4.48724	4.59908	4.51767	0.0188974	0.867108	0.904511	0.372159	0.0433134	0.46216	0.191741	0.108392	0.317278
GOLPH3L	ENSG00000143457.11	chr1	150646230	150697154	50925	-	3.80562	3.6559	3.75969	3.56326	3.20275	3.59745	3.53812	3.5835	3.62126	3.58096	3.98349	3.09957	3.61508	3.32647	3.34704	-0.0183588	0.904996	0.932716	0.390232	0.104769	0.579548	-0.33232	0.0520279	0.21348
HORMAD1	ENSG00000143452.16	chr1	150698060	150720895	22836	-	3.3051	3.83632	3.58585	3.96782	3.71622	3.68226	3.12748	3.01088	3.25396	3.13077	3.67126	3.36463	3.65694	3.46663	3.49606	-0.553152	0.0025912	0.00909874	-0.00247349	0.990894	0.99735	-0.268629	0.088658	0.28369
CTSS	ENSG00000163131.11	chr1	150730188	150765792	35605	-	1.99044	2.16509	1.92429	2.16089	2.78537	2.20521	2.68252	2.4772	1.74682	2.30218	1.69312	2.00406	2.19565	2.51192	2.23721	0.108357	0.614648	0.701028	-0.501624	0.169246	0.647148	-0.0276122	0.900147	0.955405
CTSK	ENSG00000143387.14	chr1	150794880	150809577	14698	-	0.831641	0.874081	1.01569	0.504123	0.185257	0.682159	1.12791	1.0117	1.20693	1.11551	1.0171	0.349524	0.654975	0.220275	0.408258	0.419104	0.0430012	0.0845031	0.329304	0.259127	0.70582	-0.392967	0.079062	0.267051
ARNT	ENSG00000143437.21	chr1	150809713	150876708	66996	-	3.50178	3.25662	3.46564	3.15229	2.99367	3.274	3.11436	3.21197	3.22353	3.18329	3.54903	3.19302	3.26375	3.11753	3.19143	-0.0916837	0.502418	0.600593	0.279648	0.181608	0.65613	-0.17107	0.224394	0.47103
SETDB1	ENSG00000143379.12	chr1	150926263	150964744	38482	+	2.55587	2.51081	2.70165	2.24359	2.36656	2.4757	1.1918	1.31391	1.01555	1.17375	2.4956	2.71757	2.38779	2.79259	2.63265	-1.30355	6.5e-07	2.73e-05	0.0229079	0.905566	0.978666	0.0668404	0.606902	0.79367
CERS2	ENSG00000143418.20	chr1	150960583	150975003	14421	-	3.04501	3.0764	3.11412	2.98178	3.04965	3.05339	3.29422	3.31718	2.9614	3.19093	3.08206	3.31466	3.02852	3.40073	3.24797	0.138604	0.204856	0.298244	0.0337213	0.832363	0.961282	0.107013	0.324679	0.572572
ANXA9	ENSG00000143412.10	chr1	150982249	150995634	13386	+	2.0514	2.59565	2.22774	2.34225	2.27952	2.29931	2.56483	2.25372	1.49253	2.10369	1.00828	1.23596	2.27732	3.03125	2.18151	-0.191357	0.533514	0.628521	-1.30225	0.04233	0.459619	-0.0755369	0.807642	0.911417
MINDY1	ENSG00000143409.15	chr1	150996086	151008375	12290	-	1.07785	0.949204	0.70455	0.159977	1.22874	0.824064	0.43959	-0.105231	0.0535527	0.129304	0.748063	1.2355	0.709123	0.886901	0.943841	-0.724604	0.0152522	0.03671	-0.0782829	0.828381	0.960807	-0.0149175	0.949922	0.97722
PRUNE1	ENSG00000143363.17	chr1	151008420	151035713	27294	+	2.7746	2.60054	2.80619	2.4709	2.40633	2.61171	2.16223	2.13279	2.29439	2.19647	2.61694	2.72382	2.38557	2.33903	2.48281	-0.425022	0.0158309	0.0378657	0.00533785	0.980923	0.994644	-0.253732	0.117267	0.331057
BNIPL	ENSG00000163141.20	chr1	151036321	151047720	11400	+	-0.817459	-1.45368	-1.12058	-1.54947	-1.5178	-1.2918	-0.469903	-0.568701	-0.404319	-0.480974	-1.43223	-1.5168	-1.45426	-1.17919	-1.38342	0.821334	0.00181356	0.00691791	-0.151927	0.680239	0.920496	-0.175807	0.479207	0.704179
C1orf56	ENSG00000143443.10	chr1	151047751	151051986	4236	+	-0.488791	-0.695398	-0.344264	-0.834179	-0.855339	-0.643594	-1.22931	-0.69435	-0.687999	-0.870553	-0.807061	-0.322653	-0.232748	-0.288422	-0.281274	-0.243245	0.32978	0.434406	-0.17855	0.630636	0.904756	0.268158	0.255315	0.506106
CDC42SE1	ENSG00000197622.13	chr1	151050971	151070325	19355	-	3.85316	3.90015	3.9412	3.61327	3.87646	3.83685	3.47971	3.39715	3.22666	3.36784	3.95183	3.68625	3.83765	3.87104	3.79831	-0.470176	0.000310573	0.00182744	0.11979	0.405251	0.802622	-0.122556	0.214874	0.460131
MLLT11	ENSG00000213190.4	chr1	151060397	151069544	9148	+	2.21913	2.15039	1.87277	2.01802	3.06947	2.26596	1.78022	0.733323	0.797627	1.10372	2.1895	3.18311	2.4017	2.68505	2.75662	-1.18431	0.00396453	0.0127313	-0.0616875	0.888642	0.973731	0.373007	0.198003	0.441552
GABPB2	ENSG00000143458.12	chr1	151070578	151125542	54965	+	0.734349	0.63846	0.710359	0.510868	1.08938	0.736684	0.54955	0.222529	0.319098	0.363726	0.731571	1.5553	1.31288	1.55062	1.47293	-0.381277	0.0193612	0.0445475	0.000410073	0.998432	0.99927	0.64451	0.00032946	0.017665
SEMA6C	ENSG00000143434.16	chr1	151131685	151146664	14980	-	-1.60673	-1.61579	-1.58148	-1.64453	-1.43849	-1.57741	1.34518	0.850364	0.805491	1.00035	-1.13187	-1.45623	-2.21034	-1.36056	-1.67571	2.61167	1.29e-08	3.18e-06	0.464327	0.213335	0.682788	-0.197169	0.473322	0.698901
LYSMD1	ENSG00000163155.12	chr1	151159748	151165948	6201	-	0.945156	1.06866	1.20036	0.756399	1.09239	1.01259	0.331763	-0.0690022	-0.0061063	0.0855515	1.04424	0.976053	0.639522	1.01094	0.875503	-0.962711	0.00015407	0.00107751	0.0291563	0.901083	0.977588	-0.245643	0.151111	0.380128
TMOD4	ENSG00000163157.15	chr1	151169986	151176284	6299	-	-0.354409	-1.0569	-0.464665	-0.746058	-0.756359	-0.675679	-1.03528	-0.921712	0.0155692	-0.64714	-0.905181	-1.31331	-0.777124	-0.695345	-0.928592	0.00404143	0.989773	0.993103	-0.244006	0.63065	0.904756	-0.314856	0.363069	0.607989
VPS72	ENSG00000163159.14	chr1	151176304	151195321	19018	-	3.6149	3.53071	3.55362	3.22438	3.58241	3.5012	2.79113	2.87534	2.69244	2.7863	3.61697	3.70462	3.45707	4.02356	3.72842	-0.718434	0.000174243	0.00117998	0.117983	0.535963	0.869261	0.142777	0.275048	0.526909
PIP5K1A	ENSG00000143398.20	chr1	151197949	151249536	51588	+	3.41018	3.43016	3.42434	3.2136	3.17803	3.33126	3.48324	3.50787	3.48516	3.49209	3.75541	3.32034	3.39714	3.4217	3.37973	0.160258	0.111999	0.182971	0.42918	0.0094342	0.285806	-0.0371414	0.700897	0.851253
PSMD4	ENSG00000159352.16	chr1	151254709	151267479	12771	+	3.56949	3.33963	3.50183	3.31417	3.60921	3.46686	3.68706	3.74606	3.51231	3.64848	3.88035	3.69733	3.77309	4.22531	3.89858	0.182725	0.120636	0.194319	0.419307	0.023765	0.395145	0.355293	0.00701372	0.0768823
ZNF687	ENSG00000143373.18	chr1	151281618	151292176	10559	+	1.41417	1.37913	1.36455	1.01609	1.49159	1.3331	1.49891	1.47656	1.18959	1.38835	1.71861	1.13685	1.22948	1.42522	1.26385	0.0538265	0.654465	0.734849	0.388291	0.0406953	0.454139	-0.151881	0.235454	0.483678
PI4KB	ENSG00000143393.16	chr1	151291797	151327715	35919	-	2.40621	2.45673	2.40257	2.0477	2.35551	2.33375	2.35411	2.32735	2.20076	2.29408	2.66913	2.38898	2.29788	2.59857	2.42848	-0.0423416	0.697722	0.77013	0.338574	0.0509547	0.47848	0.00744845	0.945828	0.975543
RFX5	ENSG00000143390.18	chr1	151340640	151347326	6687	-	2.09953	2.34472	2.11471	2.23506	2.74127	2.30706	2.08105	1.99289	1.6545	1.90948	2.26703	2.56775	2.38379	2.73162	2.56105	-0.393179	0.0212021	0.0478149	-0.0310644	0.888432	0.973731	0.171194	0.256206	0.507028
SELENBP1	ENSG00000143416.21	chr1	151364304	151372707	8404	-	1.69089	1.70308	1.59924	1.03475	0.880629	1.38172	2.82315	2.7364	1.89207	2.48387	2.44215	0.579811	1.55297	1.67629	1.26969	1.09856	0.00123319	0.00514103	1.05587	0.0161625	0.35633	-0.141338	0.650897	0.82128
POGZ	ENSG00000143442.22	chr1	151402724	151459494	56771	-	3.11998	3.2004	3.20054	3.01711	3.01068	3.10974	2.33203	2.4847	2.81255	2.54309	3.23981	3.40011	3.24237	3.36567	3.33605	-0.567734	0.000695191	0.003333	0.135433	0.479991	0.840504	0.140672	0.279293	0.530813
CGN	ENSG00000143375.15	chr1	151510510	151538692	28183	+	1.80249	1.86531	1.9194	1.69655	1.82117	1.82098	1.94662	2.45939	2.22643	2.21082	1.82636	0.875512	1.78399	1.69406	1.45119	0.39251	0.0302674	0.0636751	0.008687	0.97238	0.99323	-0.417047	0.0323398	0.165533
TUFT1	ENSG00000143367.16	chr1	151540305	151583583	43279	+	2.76146	2.00892	2.52619	2.32038	2.54075	2.43154	4.09591	4.21631	3.31108	3.87443	2.52702	2.44014	2.34355	2.71531	2.49967	1.44773	9.89e-06	0.000158322	0.100673	0.755438	0.941076	-0.0139736	0.949294	0.976893
SNX27	ENSG00000143376.14	chr1	151612006	151699091	87086	+	1.83702	1.83264	1.8666	1.80241	1.83414	1.83456	1.69065	1.57394	1.46537	1.57665	1.69039	1.77687	1.70229	2.08427	1.85448	-0.258189	0.0088924	0.0238491	-0.138748	0.285509	0.72731	-0.0622377	0.466743	0.695016
RIIAD1	ENSG00000178796.13	chr1	151710433	151729805	19373	+	-2.28278	-1.94426	-1.9758	-1.8228	-2.13799	-2.03273	-1.57522	-1.39317	-1.93754	-1.63531	-2.9219	-1.38309	-1.27484	-1.09477	-1.2509	0.455047	0.118265	0.191093	-1.05533	0.0747702	0.533604	0.790248	0.010563	0.09478
MRPL9	ENSG00000143436.11	chr1	151759647	151763496	3850	-	3.52497	3.26285	3.44663	3.18978	3.32592	3.35003	2.86561	3.14585	2.91851	2.97665	3.55345	3.61864	3.52265	3.7269	3.62273	-0.372149	0.00799017	0.021968	0.206251	0.236812	0.692072	0.180887	0.133563	0.355319
OAZ3	ENSG00000143450.18	chr1	151762899	151771334	8436	+	-2.9616	-2.25591	-2.90985	-2.739	-2.28967	-2.63121	-3.23245	-4.13391	-3.59764	-3.65466	-2.51034	-2.92359	-1.56133	-2.07194	-2.18562	-1.21732	0.0186743	0.0432731	0.146447	0.791447	0.953221	0.46996	0.20545	0.450273
AL589765.4	ENSG00000249602.1	chr1	151763384	151769501	6118	-	-0.838171	-1.56943	-0.932268	-0.679712	-1.06723	-1.01736	0.81815	0.207676	0.0026647	0.34283	-0.830207	-2.14033	-0.786371	-0.51164	-1.14611	1.77874	0.00412229	0.0131436	0.318536	0.725648	0.93356	-0.170441	0.798756	0.905886
TDRKH	ENSG00000182134.16	chr1	151770107	151791416	21310	-	1.73761	1.66192	1.88883	1.52083	1.81193	1.72422	2.8723	2.75767	2.72145	2.78381	1.78293	2.01085	1.38518	1.88137	1.75913	1.05779	3.59e-06	7.94e-05	0.0601784	0.779816	0.949122	-0.0765313	0.603407	0.791826
TDRKH-AS1	ENSG00000203288.4	chr1	151790804	151794402	3599	+	-1.0465	-0.509105	-0.644328	-0.431908	-1.14179	-0.754726	0.03634	-0.128473	0.0561611	-0.0119906	-0.414799	-0.28247	-0.672506	-1.46615	-0.807042	0.795548	0.0315841	0.0659411	0.378506	0.47583	0.838466	-0.28345	0.471089	0.69745
RORC	ENSG00000143365.19	chr1	151806071	151831845	25775	-	0.00122927	-1.12452	-0.51762	-0.804806	0.400132	-0.409117	-0.889618	-1.30421	-2.05626	-1.41669	-1.47054	0.679176	-0.859269	-0.228658	-0.13625	-1.01879	0.0460383	0.0892584	-1.07039	0.171217	0.648587	0.103308	0.792104	0.901914
C2CD4D-AS1	ENSG00000234614.1	chr1	151841877	151850385	8509	+	-0.401648	0.504053	0.601679	-0.198622	1.17038	0.335169	0.312493	0.0171268	0.423773	0.251131	0.895614	0.418145	-0.181414	0.141175	0.125968	-0.110582	0.788551	0.845927	0.621265	0.263707	0.708377	-0.358092	0.41383	0.652825
THEM4	ENSG00000159445.13	chr1	151870866	151909637	38772	-	-1.59997	-0.989508	-1.17309	-2.59335	-0.82608	-1.4364	-2.17959	-0.799334	-0.964561	-1.3145	-0.535015	-0.990054	-1.38912	-3.23005	-1.86974	0.128412	0.814491	0.866127	0.902956	0.216444	0.682857	-0.778846	0.220205	0.465857
S100A10	ENSG00000197747.9	chr1	151982915	151993859	10945	-	-0.667646	0.872909	0.760119	1.52916	2.96146	1.0912	2.6624	0.537803	1.72406	1.64142	1.02017	1.06485	2.60438	0.421852	1.36369	0.550751	0.465923	0.566563	-0.0129404	0.991664	0.997797	0.175139	0.825962	0.921196
S100A11	ENSG00000163191.6	chr1	152032506	152047907	15402	-	0.922214	1.86133	1.92871	0.824669	3.14233	1.73585	1.39925	0.0107212	0.151898	0.520624	1.43382	-2.09277	1.60509	-0.652142	-0.379942	-1.32301	0.0773774	0.135902	-0.308429	0.735114	0.935932	-2.33696	0.0212756	0.133764
BX470102.1	ENSG00000238279.1	chr1	153533603	153535115	1513	+	0.163562	0.930499	0.849908	0.158713	1.37579	0.695695	-0.107286	0.0441268	-0.641429	-0.234863	1.17358	1.52447	0.892222	1.81112	1.40927	-1.03876	0.0340219	0.0700198	0.512941	0.321469	0.754141	0.676427	0.0663606	0.243083
S100A6	ENSG00000197956.10	chr1	153534599	153536244	1646	-	6.92881	7.23856	6.65813	7.47092	8.1009	7.27947	8.24731	7.61062	7.40537	7.75443	6.44316	7.89234	7.50301	8.18517	7.86017	0.477171	0.112135	0.18311	-0.828852	0.0759171	0.535488	0.500199	0.0979421	0.301341
S100A4	ENSG00000196154.12	chr1	153543613	153550136	6524	-	1.49665	2.65917	1.14524	2.42975	3.2926	2.20468	4.74499	2.70862	2.31173	3.25511	0.391025	3.94417	2.33134	4.93191	3.73581	1.07221	0.158884	0.243115	-1.82492	0.338585	0.766189	1.54168	0.0465584	0.199919
S100A2	ENSG00000196754.13	chr1	153561108	153567890	6783	-	0.960366	1.41577	1.04496	1.93384	3.37697	1.74638	2.50145	1.69746	1.62886	1.94259	0.706363	2.88465	2.71549	3.3488	2.98298	0.223709	0.621651	0.70708	-1.01436	0.258726	0.70582	1.21933	0.0101902	0.092683
BX470102.2	ENSG00000285867.1	chr1	153586813	153606283	19471	-	-5.1959	-5.1959	-5.1959	-4.53225	-5.1959	-5.06317	-2.97959	-4.7011	-4.62242	-4.10104	-4.20573	-2.37885	-5.1959	-3.77697	-3.78391	1.89229	0.115124	0.18718	1.97468	0.225054	0.68814	1.98645	0.0971466	0.29986
S100A16	ENSG00000188643.11	chr1	153606886	153613145	6260	-	-1.99956	-2.99855	-4.29507	-0.844914	-0.0729371	-2.04221	2.32592	-0.282728	-0.118434	0.641587	-2.98495	4.3948	0.0406603	3.16712	2.53419	3.33881	0.101779	0.16917	-0.703328	0.882486	0.972046	5.10364	0.0130636	0.105185
S100A13	ENSG00000189171.14	chr1	153618787	153631360	12574	-	0.149393	1.18838	0.62475	0.670951	1.7497	0.876634	2.65381	1.77167	1.07064	1.83204	0.889005	2.58724	1.41996	2.679	2.22873	0.971641	0.0395963	0.0790602	0.0287139	0.968813	0.99224	1.2785	0.00920123	0.0879338
CHTOP	ENSG00000160679.13	chr1	153633982	153646306	12325	+	3.19197	3.13047	3.3209	2.97638	3.10487	3.14492	3.35954	3.49616	3.23136	3.36235	3.55874	3.62465	3.27911	3.41734	3.44037	0.217524	0.0915078	0.155272	0.418566	0.0354227	0.444325	0.204048	0.112651	0.323771
SNAPIN	ENSG00000143553.11	chr1	153658703	153661852	3150	+	1.92495	2.17676	2.17715	2.27139	2.28715	2.16748	2.20483	2.31163	2.20212	2.23953	2.4579	2.82674	2.74281	2.94593	2.8385	0.0786675	0.524282	0.620402	0.301594	0.108281	0.586413	0.589276	0.000237716	0.0146058
ILF2	ENSG00000143621.17	chr1	153661788	153671028	9241	-	5.10207	4.99412	5.07101	4.83796	5.03677	5.00839	5.3338	5.4262	4.96531	5.24177	5.28447	5.23859	5.24363	5.39034	5.29085	0.234336	0.0428071	0.0842372	0.281539	0.0942298	0.566295	0.198626	0.0799209	0.268895
INTS3	ENSG00000143624.14	chr1	153728050	153774808	46759	+	2.02922	2.05784	2.19597	1.96906	2.18884	2.08819	1.49145	1.58602	2.019	1.69882	2.08205	2.45347	2.28746	2.53355	2.42483	-0.392107	0.0111281	0.0285758	-0.00114897	0.995365	0.998656	0.250531	0.0753011	0.260138
GATAD2B	ENSG00000143614.10	chr1	153789030	153923360	134331	-	2.7246	2.93192	2.75708	2.5939	2.71928	2.74536	2.60168	2.58667	2.71898	2.63578	2.75584	3.01555	2.69076	2.78847	2.83159	-0.110486	0.365858	0.470291	0.0155492	0.931061	0.983115	-0.00421459	0.972052	0.987363
DENND4B	ENSG00000198837.10	chr1	153929501	153946718	17218	-	1.73036	1.93842	1.97166	1.73627	1.89829	1.855	1.27568	1.66723	1.14626	1.36306	1.97159	2.18844	1.68445	2.37533	2.08274	-0.486677	0.00850089	0.023084	0.120717	0.598144	0.892157	0.13848	0.374057	0.618075
CRTC2	ENSG00000160741.17	chr1	153947669	153958615	10947	-	1.7991	2.01897	1.76856	1.70918	1.87274	1.83371	2.34693	2.15471	1.82165	2.10776	1.79275	1.90053	1.80957	2.08128	1.93046	0.274986	0.0413726	0.0820014	-0.036952	0.847791	0.963427	0.0101164	0.937095	0.972328
CREB3L4	ENSG00000143578.16	chr1	153967534	153974361	6828	+	0.87898	1.10171	0.999289	0.239866	1.48474	0.940918	0.70677	0.45793	-0.241258	0.307814	0.469551	1.5115	1.38753	1.65123	1.51675	-0.647086	0.0329778	0.0682832	-0.482321	0.257022	0.704037	0.482398	0.0588738	0.227855
AL358472.6	ENSG00000285641.1	chr1	153975850	153986246	10397	-	-1.74187	-2.33113	-2.13128	-2.12793	-1.86212	-2.03887	-0.65983	-0.810274	-2.15631	-1.2088	-1.1469	-3.4871	-1.93482	-2.17905	-2.53366	0.950223	0.0558389	0.104345	1.02154	0.132818	0.611438	-0.597664	0.318268	0.567264
RPS27	ENSG00000177954.14	chr1	153990762	153992155	1394	+	7.37352	6.9056	7.12979	7.04413	6.88353	7.06731	7.55151	7.44255	7.44356	7.47921	7.42368	7.2711	7.22084	6.82767	7.10654	0.412104	0.0200427	0.0457627	0.362097	0.142291	0.620095	-0.0485969	0.759124	0.884913
NUP210L	ENSG00000143552.9	chr1	153992685	154155116	162432	-	-2.94617	-3.66203	-2.93913	-3.73944	-2.63575	-3.1845	-1.70833	-2.03825	-2.6588	-2.13513	-2.35008	-4.07823	-2.03697	-2.99376	-3.03632	1.12716	0.0182473	0.0424763	0.905799	0.161425	0.640838	0.150743	0.760367	0.885569
TPM3	ENSG00000143549.21	chr1	154155304	154194648	39345	-	3.65565	3.59041	3.5263	3.23969	3.57246	3.5169	3.91689	3.93923	3.50915	3.78843	4.01962	3.7866	4.00682	4.05431	3.94924	0.272079	0.0367651	0.0746299	0.50829	0.0124771	0.316556	0.349737	0.0107267	0.0951721
C1orf43	ENSG00000143612.21	chr1	154206696	154220637	13942	-	5.16606	4.96248	5.08295	4.7193	5.18429	5.02302	4.8194	4.65339	4.53353	4.66878	4.96551	5.16774	4.99616	5.3165	5.16013	-0.354945	0.0104657	0.0271673	-0.0523696	0.769809	0.945811	0.0527967	0.658853	0.826149
UBAP2L	ENSG00000143569.19	chr1	154220179	154271510	51332	+	3.48207	3.68934	3.51741	3.38961	3.43599	3.50288	3.10594	3.13588	3.27232	3.17138	3.581	3.62906	3.63499	3.78245	3.68217	-0.332098	0.00426418	0.0134819	0.0835296	0.563876	0.878588	0.0955436	0.329671	0.577317
ATP8B2	ENSG00000143515.19	chr1	154325525	154351304	25780	+	-3.89668	-3.24424	-3.91698	-3.67993	-4.3458	-3.81673	-2.75555	-2.5559	-2.90094	-2.73747	-3.38405	-2.66228	-3.50118	-4.82542	-3.66296	1.18969	0.0218854	0.0490468	0.489939	0.514171	0.860025	-0.185113	0.73506	0.871264
UBE2Q1	ENSG00000160714.10	chr1	154548577	154559028	10452	-	2.02964	2.12684	1.91071	1.54577	1.93856	1.9103	1.45196	1.36973	1.57446	1.46538	2.10583	2.41562	2.21534	2.34817	2.32638	-0.45749	0.00841436	0.0229055	0.195815	0.35343	0.773771	0.312899	0.039957	0.184762
CHRNB2	ENSG00000160716.6	chr1	154567778	154580013	12236	+	0.248637	0.699346	0.415417	-0.057093	1.14945	0.491152	1.11351	1.18572	0.983834	1.09436	0.784191	1.24816	0.376784	0.561403	0.728783	0.607353	0.026283	0.0567694	0.297718	0.436428	0.816294	0.0845805	0.746693	0.877403
ADAR	ENSG00000160710.17	chr1	154582057	154628013	45957	-	4.05921	4.21427	4.16785	4.3297	4.38923	4.23205	3.86084	3.86232	3.51464	3.74594	4.09148	4.28668	4.05009	4.61895	4.31858	-0.485021	0.00126317	0.005231	-0.134393	0.452848	0.825852	0.0045333	0.969308	0.986125
KCNN3	ENSG00000143603.19	chr1	154697455	154870281	172827	-	-6.7201	-5.15721	-6.38837	-4.94684	-5.1858	-5.67966	-3.15071	-2.20078	-2.54619	-2.63256	-4.8508	-3.50228	-4.79118	-3.11166	-3.8017	3.57634	6.17e-05	0.000544315	1.1707	0.283542	0.726245	2.24825	0.00516455	0.0657401
PMVK	ENSG00000163344.6	chr1	154924740	154936719	11980	-	0.794518	1.18233	1.06227	0.810055	1.77726	1.12529	1.38377	1.25465	1.38904	1.34249	1.42661	1.93068	1.60736	2.3242	1.95408	0.220011	0.383277	0.487473	0.317781	0.391606	0.792752	0.782154	0.00511544	0.0654966
PBXIP1	ENSG00000163346.17	chr1	154944076	154956123	12048	-	1.12994	1.75989	1.32698	0.907303	1.5865	1.34212	2.0322	1.14624	1.34965	1.50936	0.656381	0.770848	0.555533	0.772208	0.69953	0.145189	0.512341	0.609344	-0.692587	0.0907354	0.559621	-0.755005	0.00996842	0.0917761
PYGO2	ENSG00000163348.4	chr1	154957026	154963853	6828	-	2.10025	2.11012	2.16531	1.69074	2.01583	2.01645	2.53353	2.6845	2.39622	2.53808	2.25069	2.19033	2.29809	2.45843	2.31562	0.519483	0.000782768	0.0036502	0.233147	0.215452	0.682856	0.213096	0.104151	0.31076
SHC1	ENSG00000160691.19	chr1	154962298	154974395	12098	-	1.96027	2.04189	2.07759	1.77055	1.9253	1.95512	2.39793	1.76553	1.6583	1.94059	1.87637	2.15047	1.8361	2.29676	2.09444	-0.0261989	0.870961	0.907606	-0.0783121	0.750164	0.940354	0.0454749	0.779868	0.895027
CKS1B	ENSG00000173207.13	chr1	154974653	154979251	4599	+	3.20336	3.18538	3.23778	3.15456	3.06982	3.17018	3.66155	3.85694	3.41478	3.64442	2.83251	3.35014	3.41915	3.39608	3.38846	0.477442	0.000639091	0.00312154	-0.334781	0.0707998	0.526001	0.127707	0.259268	0.510032
FLAD1	ENSG00000160688.19	chr1	154983338	154993111	9774	+	1.75802	1.98817	1.81354	1.62368	1.66142	1.76896	1.88104	1.68858	1.21144	1.59369	2.13135	1.46437	1.54498	2.00334	1.6709	-0.1779	0.259671	0.360079	0.364833	0.10979	0.587659	-0.164797	0.301537	0.551679
ZBTB7B	ENSG00000160685.13	chr1	155002630	155018522	15893	+	2.49034	2.30939	2.37371	1.78849	2.39682	2.27175	0.916544	0.924842	0.73255	0.857979	2.14723	1.87705	2.15004	2.44541	2.1575	-1.42547	3.44e-06	7.73e-05	-0.125871	0.589858	0.88817	-0.184121	0.253633	0.503907
DCST2	ENSG00000163354.15	chr1	155018520	155033781	15262	-	-3.17215	-3.59069	-3.29119	-3.68678	-2.8653	-3.32122	-1.92458	-2.08317	-2.47628	-2.16134	-3.3541	-2.89054	-3.30199	-1.85642	-2.68298	1.36302	0.00534805	0.0160981	-0.0329219	0.964675	0.991542	0.757341	0.111856	0.322458
ADAM15	ENSG00000143537.14	chr1	155050566	155062775	12210	+	1.24691	1.11516	1.2997	0.974985	1.88034	1.30342	2.76434	2.78425	1.95137	2.49999	1.70712	1.71197	1.60925	2.06422	1.79515	1.20346	8.45e-05	0.000692896	0.410856	0.224108	0.687323	0.415124	0.0818618	0.27233
EFNA1	ENSG00000169242.12	chr1	155127876	155134899	7024	+	1.46388	0.885121	1.31454	0.505117	1.34276	1.10228	1.54477	0.841597	-0.121686	0.754892	1.7125	0.213342	0.978705	1.1704	0.787484	-0.366377	0.293725	0.39647	0.610088	0.17749	0.653891	-0.351159	0.323847	0.572087
SLC50A1	ENSG00000169241.19	chr1	155135344	155138857	3514	+	1.11916	1.01034	1.51152	0.78579	1.79528	1.24442	1.88099	1.58799	1.6617	1.71023	1.23661	0.914091	1.3523	1.53016	1.26552	0.456619	0.039814	0.0793964	-0.00979525	0.976037	0.994127	-0.0347133	0.874873	0.943977
THBS3-AS1	ENSG00000231064.7	chr1	155195004	155205495	10492	+	-0.16223	0.536958	-0.0650334	-0.0920971	0.139939	0.0715074	0.8712	0.279666	0.36418	0.505015	0.104251	0.418545	0.390618	0.916705	0.575289	0.427654	0.0658916	0.119255	0.0375673	0.913425	0.980352	0.454553	0.0555875	0.221097
THBS3	ENSG00000169231.13	chr1	155195588	155209051	13464	-	0.369413	1.12714	0.462193	0.483494	1.29884	0.748218	0.343324	0.000371612	0.315748	0.219814	-0.0426184	0.521561	-0.131036	0.401323	0.263949	-0.541805	0.0469864	0.0906058	-0.789877	0.0725758	0.529642	-0.596863	0.0344373	0.170874
MTX1	ENSG00000173171.14	chr1	155208699	155213824	5126	+	1.63257	1.56803	1.60938	1.10907	1.55805	1.49542	0.915047	1.22695	0.36834	0.836778	1.31641	1.70634	1.80544	1.81179	1.77452	-0.654652	0.00435848	0.0136999	-0.183319	0.502882	0.853111	0.182466	0.30037	0.550329
AC234582.1	ENSG00000236263.1	chr1	155211151	155213819	2669	-	0.165601	-0.0481655	0.0267354	-0.208612	-0.00782563	-0.0144534	1.20068	0.351573	0.715257	0.755837	0.517641	0.506884	0.140251	0.57833	0.408488	0.808706	0.0164128	0.0389789	0.588399	0.205254	0.677993	0.370975	0.258276	0.509014
GBAP1	ENSG00000160766.14	chr1	155213821	155227422	13602	-	0.806798	1.01016	0.618228	0.799286	1.26582	0.900058	1.26715	0.951487	1.34801	1.18888	1.16649	2.03854	1.30458	1.96404	1.76906	0.286665	0.187824	0.278151	0.280969	0.378069	0.787149	0.775937	0.00194135	0.0416678
GBA	ENSG00000177628.16	chr1	155234452	155244699	10248	-	1.80495	2.23071	2.08609	1.96141	2.4536	2.10735	2.37754	2.12359	1.79373	2.09829	2.08842	2.89856	2.59951	3.19974	2.89927	-0.00839839	0.96081	0.973526	-0.0129199	0.960105	0.989693	0.711897	0.000795418	0.0274391
FAM189B	ENSG00000160767.21	chr1	155247205	155255483	8279	-	0.198003	0.439619	0.22814	0.0861063	0.64233	0.31884	0.252708	0.166372	0.184444	0.201175	0.269553	0.0843255	0.408289	0.371278	0.287964	-0.121756	0.426029	0.529476	-0.0443355	0.845016	0.963406	-0.106874	0.489403	0.711807
SCAMP3	ENSG00000116521.11	chr1	155255979	155262430	6452	-	2.8192	2.92222	2.6896	2.28226	2.51976	2.64661	3.21393	3.27202	2.95282	3.14626	3.0278	2.83112	2.87985	3.3989	3.03662	0.496173	0.00667913	0.019083	0.380017	0.120422	0.59659	0.317735	0.0644414	0.239119
CLK2	ENSG00000176444.19	chr1	155262868	155278491	15624	-	2.94013	3.01927	2.89359	2.71238	2.68783	2.85064	2.90736	2.95371	3.01479	2.95862	2.97291	2.95248	2.71646	3.13034	2.9331	0.105504	0.37627	0.48061	0.125486	0.479728	0.840391	-0.00682843	0.954385	0.979425
HCN3	ENSG00000143630.10	chr1	155277463	155289848	12386	+	0.648859	0.860491	0.880343	0.514593	1.20775	0.822406	1.26594	1.43488	1.42392	1.37491	0.921983	1.53255	0.805599	1.49811	1.27875	0.555498	0.0105691	0.027381	0.102745	0.730413	0.934937	0.35211	0.0885093	0.283409
FDPS	ENSG00000160752.15	chr1	155308748	155320666	11919	+	2.97841	3.18356	3.18306	2.74565	3.22887	3.06391	3.15169	3.05961	2.78059	2.9973	3.05497	3.54444	3.33875	3.72233	3.53517	-0.0684516	0.599963	0.688392	-0.00596111	0.975557	0.994127	0.38444	0.00988047	0.0914343
RUSC1-AS1	ENSG00000225855.7	chr1	155316863	155324176	7314	-	-1.20394	-0.891439	-0.829263	-1.37894	-0.13791	-0.888298	-0.354426	-0.453224	-0.594701	-0.46745	-0.528761	0.0946788	-0.536664	0.0500246	-0.130653	0.431534	0.128148	0.204272	0.374696	0.361737	0.775843	0.670998	0.02331	0.141341
RUSC1	ENSG00000160753.16	chr1	155320894	155331114	10221	+	1.96921	1.95688	1.80215	1.69248	2.2007	1.92428	2.76581	2.58113	2.26515	2.53736	2.32611	2.40274	2.52849	2.77295	2.56806	0.615188	0.000363517	0.00205464	0.408539	0.0511489	0.47848	0.567499	0.000766932	0.0271097
ASH1L	ENSG00000116539.14	chr1	155335268	155563162	227895	-	3.89986	3.98126	3.89102	3.71032	3.59811	3.81612	3.4367	3.35907	3.78237	3.52604	4.10062	3.96633	4.10416	4.08953	4.05334	-0.290821	0.0428978	0.0843578	0.289982	0.155787	0.635218	0.153702	0.253249	0.503544
DAP3P1	ENSG00000225082.2	chr1	155586644	155602197	15554	+	-0.379683	-0.385319	0.338679	0.289173	-0.000208722	-0.0274718	2.76707	2.3305	2.2399	2.44582	0.761468	-0.869637	0.163565	-0.0531519	-0.253075	2.80761	2.41e-06	6.25e-05	0.986461	0.113422	0.58916	-0.304552	0.542263	0.750274
AL353807.3	ENSG00000246203.2	chr1	155614726	155660245	45520	-	-0.00281714	0.192646	-0.0420772	-0.246845	-0.0156086	-0.0229404	0.680295	0.356058	-0.0290211	0.335777	0.412688	0.395907	0.520128	0.813184	0.576406	0.360935	0.0758748	0.133903	0.44602	0.126305	0.603124	0.542417	0.0122338	0.101673
YY1AP1	ENSG00000163374.19	chr1	155659443	155689000	29558	-	3.5265	3.30134	3.31626	3.30515	3.23841	3.33753	3.52465	3.44037	3.3324	3.43247	3.6559	3.49073	3.39307	3.65082	3.51154	0.0951239	0.330023	0.434647	0.324242	0.0385044	0.450719	0.0897099	0.359804	0.605211
DAP3	ENSG00000132676.16	chr1	155687960	155739010	51051	+	3.43393	3.24217	3.27716	3.24374	3.29849	3.2991	3.77775	3.73009	3.52188	3.67657	3.62444	3.30292	3.41381	3.52975	3.4155	0.378481	0.000762474	0.00357888	0.331385	0.0226396	0.390493	0.0340595	0.698802	0.849962
MSTO2P	ENSG00000203761.5	chr1	155745829	155750137	4309	+	2.9414	2.86532	3.02384	2.9208	3.16192	2.98266	3.34968	3.2897	3.04303	3.22747	2.4534	2.89673	2.58359	3.28805	2.92279	0.247857	0.0820518	0.142451	-0.526531	0.0344552	0.441404	-0.133257	0.353867	0.599558
GON4L	ENSG00000116580.18	chr1	155749662	155859400	109739	-	3.11346	3.10869	3.01111	2.85159	2.80434	2.97784	2.75456	2.78049	2.77078	2.76861	3.28371	3.07841	2.88211	3.20828	3.05627	-0.209534	0.0709918	0.126976	0.311285	0.0712284	0.526001	-0.00605991	0.955231	0.979501
SYT11	ENSG00000132718.9	chr1	155859567	155885199	25633	+	0.971877	1.49426	1.14726	1.07503	1.61905	1.26149	2.44239	2.09714	2.02901	2.18951	2.29246	2.77441	1.16163	2.24908	2.06171	0.93033	0.00716715	0.0201315	1.04153	0.027342	0.407617	0.671978	0.0421135	0.190068
RIT1	ENSG00000143622.11	chr1	155897808	155911404	13597	-	2.86761	2.81822	2.66194	2.61182	2.63326	2.71857	3.37334	3.18987	2.93085	3.16468	3.04902	2.66983	2.82112	3.11133	2.86743	0.446194	0.00170902	0.00659647	0.335655	0.0670127	0.519549	0.0732407	0.533725	0.743567
KHDC4	ENSG00000132680.11	chr1	155913045	155934413	21369	-	3.67658	3.47265	3.77426	3.45421	3.63818	3.60318	4.0121	4.12526	3.90013	4.0125	3.89102	4.01983	3.75409	3.903	3.89231	0.409874	0.00287773	0.00988662	0.293143	0.100944	0.573722	0.201718	0.0932478	0.291471
ARHGEF2	ENSG00000116584.20	chr1	155946851	156007070	60220	-	2.77411	2.30033	2.69664	2.3271	2.69068	2.55777	1.67579	1.93783	1.91808	1.8439	2.9418	2.59808	2.18451	2.40298	2.39519	-0.714284	0.000561233	0.00281916	0.389265	0.105398	0.580078	-0.256187	0.11736	0.331124
AL355388.1	ENSG00000273002.1	chr1	155978799	155982986	4188	+	-1.85868	-2.5008	-2.21344	-1.63608	-2.06051	-2.0539	-2.78771	-3.2391	-1.96659	-2.66447	-1.7479	-1.30561	-1.19736	-2.15148	-1.55149	-0.778159	0.148807	0.230896	0.370233	0.569876	0.879685	0.391972	0.373407	0.61749
SSR2	ENSG00000163479.14	chr1	156009048	156020951	11904	-	2.80973	2.74546	2.63488	2.42667	2.72264	2.66788	3.12068	2.88725	2.78431	2.93075	2.92436	2.92693	2.66273	2.84722	2.81229	0.261933	0.0441926	0.0864645	0.2615	0.159925	0.639496	0.0536268	0.657654	0.825585
UBQLN4	ENSG00000160803.8	chr1	156035299	156053798	18500	-	2.4145	2.25601	2.31102	2.12481	2.21415	2.2641	2.60909	2.64316	2.33719	2.52981	2.48564	2.47339	1.96734	2.50343	2.31472	0.266189	0.0637501	0.116128	0.224992	0.272174	0.716521	-0.0492203	0.722638	0.862872
LAMTOR2	ENSG00000116586.12	chr1	156054782	156058506	3725	+	1.63582	1.5839	1.49113	1.57606	1.67615	1.59261	1.97092	1.79507	1.50239	1.75613	1.47028	1.79377	1.50933	2.12915	1.81075	0.169125	0.303926	0.407207	-0.116343	0.650289	0.911092	0.150352	0.366806	0.611387
RAB25	ENSG00000132698.15	chr1	156061160	156070504	9345	+	3.0398	2.94896	2.86119	2.49945	2.98097	2.86607	2.5684	2.59288	2.08172	2.41434	2.63809	2.89879	2.96746	2.84802	2.90476	-0.45298	0.0141872	0.0346772	-0.229087	0.347183	0.770735	-0.0665194	0.669998	0.83237
MEX3A	ENSG00000254726.3	chr1	156072013	156082465	10453	-	1.42524	2.0167	1.72387	1.89009	1.64441	1.74006	1.2977	0.974921	1.08264	1.11842	1.27036	1.56781	0.270832	1.34071	1.05978	-0.628949	0.0189232	0.0437155	-0.464837	0.207859	0.678914	-0.800712	0.00587949	0.0700184
LMNA	ENSG00000160789.22	chr1	156082573	156140089	57517	+	1.08771	1.08531	0.625894	1.29726	2.52373	1.32398	3.63071	3.18143	2.31091	3.04102	1.39659	2.64518	1.59816	3.36304	2.53546	1.73688	0.00164452	0.00638886	0.0942488	0.893446	0.975188	1.15121	0.0221999	0.137248
SEMA4A	ENSG00000196189.13	chr1	156147366	156177752	30387	+	-3.85565	-2.74209	-3.86378	-3.51387	-3.25671	-3.44642	-2.02238	-2.55757	-3.4112	-2.66372	-3.71951	-2.85154	-3.33512	-2.61937	-2.93534	0.861196	0.0460903	0.0893109	-0.289016	0.689018	0.921488	0.494969	0.252729	0.502907
SLC25A44	ENSG00000160785.13	chr1	156193932	156212796	18865	+	1.12263	1.41727	1.12151	0.914995	1.00398	1.11608	1.78808	1.67393	1.47411	1.64537	1.60474	1.20288	1.35799	1.58493	1.38193	0.526613	0.00081148	0.00374626	0.491035	0.0164463	0.357444	0.188491	0.153319	0.383122
PAQR6	ENSG00000160781.17	chr1	156243320	156248117	4798	-	-0.315135	-0.482711	-0.0347062	-0.612384	-0.563353	-0.401658	0.0218204	-0.288807	-0.173864	-0.14695	-0.24347	-1.24331	-0.961008	-0.558714	-0.921009	0.240189	0.2554	0.355315	0.155587	0.620426	0.901446	-0.59289	0.0261964	0.148291
SMG5	ENSG00000198952.8	chr1	156249224	156282825	33602	-	3.6227	3.52453	3.69671	3.36225	3.41614	3.52447	3.50181	3.74885	3.39917	3.54994	3.78093	3.49705	3.59086	3.9832	3.69037	0.0259663	0.825246	0.874026	0.261239	0.153881	0.633291	0.0854799	0.473248	0.698901
TMEM79	ENSG00000163472.19	chr1	156282935	156293185	10251	+	-1.69958	-1.0398	-0.760599	-1.46427	-0.745513	-1.14195	-1.07323	-1.35467	-1.57578	-1.33456	-1.24047	-1.18766	-0.618893	-0.0568388	-0.621131	-0.216168	0.503506	0.601534	-0.106988	0.823615	0.960393	0.530277	0.0910709	0.288196
GLMP	ENSG00000198715.13	chr1	156290089	156295689	5601	-	1.27256	1.58209	1.30926	1.00573	1.4539	1.32471	1.52922	1.32581	1.24894	1.36799	1.21104	1.14656	1.39378	1.5297	1.35668	0.0357027	0.79733	0.853385	-0.114315	0.597513	0.891958	-0.0424608	0.766441	0.88839
CCT3	ENSG00000163468.15	chr1	156308968	156367873	58906	-	4.91912	4.60085	4.79744	4.64386	4.66165	4.72458	4.86015	4.91939	4.87347	4.88433	5.26803	4.83286	5.10166	5.11825	5.01759	0.160094	0.124757	0.199756	0.549238	0.00252692	0.179243	0.210925	0.0507072	0.209744
TSACC	ENSG00000163467.12	chr1	156337314	156346995	9682	+	-1.39022	-1.39777	-1.26146	-1.18169	-1.10853	-1.26793	-3.68573	-2.28712	-1.12964	-2.3675	-1.53112	-1.42888	-0.551404	-0.822392	-0.934224	-1.73967	0.0313591	0.0655287	-0.302128	0.736042	0.936139	0.345363	0.524578	0.737197
RHBG	ENSG00000132677.13	chr1	156369211	156385219	16009	+	-4.30387	-4.71651	-5.28742	-5.28742	-4.65331	-4.84971	-2.23534	-1.64872	-4.30467	-2.72958	-4.29725	-5.28742	-5.28742	-4.41012	-4.99499	3.20763	0.00428905	0.0135366	1.19961	0.454264	0.826859	-0.216581	0.868502	0.941288
MIR9-1HG	ENSG00000125462.19	chr1	156404250	156456763	52514	-	-4.75177	-4.09933	-4.09222	-4.30757	-4.18361	-4.2869	-0.41746	-0.744088	-2.46009	-1.20721	-4.1568	-3.59834	-3.45257	-3.5047	-3.51854	3.21874	5.81e-05	0.000525051	0.145038	0.896177	0.975937	0.734549	0.296675	0.54662
MEF2D	ENSG00000116604.18	chr1	156463727	156500779	37053	-	1.14647	1.08844	1.12608	0.939753	1.23154	1.10646	1.52519	1.36181	1.26566	1.38422	0.866899	1.08234	0.923029	0.89796	0.967777	0.275823	0.0279607	0.0595751	-0.237179	0.207718	0.678914	-0.251442	0.0548813	0.219839
IQGAP3	ENSG00000183856.11	chr1	156525405	156572604	47200	-	1.72683	2.16952	2.15111	1.94158	2.13883	2.02557	1.82985	2.00322	1.97355	1.93554	2.57497	2.82481	2.76256	3.21986	2.93574	-0.090119	0.476057	0.575564	0.554857	0.0086468	0.280697	0.830138	1.44e-05	0.0033855
GPATCH4	ENSG00000160818.17	chr1	156594301	156601496	7196	-	0.604829	1.05948	0.72052	0.663785	0.660778	0.741877	0.0622302	0.394678	-0.00340303	0.151168	1.25414	0.873578	1.1854	1.45848	1.17249	-0.588139	0.00346301	0.0114813	0.518351	0.0271544	0.406974	0.374967	0.023301	0.141341
ISG20L2	ENSG00000143319.17	chr1	156721891	156728766	6876	-	2.34411	2.29972	2.24567	2.16612	2.40441	2.29201	2.51029	2.53422	2.2645	2.43634	2.8964	2.68757	2.88417	3.02442	2.86539	0.146012	0.136051	0.214861	0.610967	0.000624307	0.114975	0.495076	0.000145896	0.011731
RRNAD1	ENSG00000143303.12	chr1	156728442	156736960	8519	+	0.489071	0.66024	0.702724	0.384022	0.675324	0.582276	0.450403	0.807389	0.541399	0.59973	1.04521	1.176	0.704869	1.15327	1.01138	0.022018	0.895832	0.926659	0.468086	0.0629589	0.507214	0.32486	0.0642995	0.238926
MRPL24	ENSG00000143314.12	chr1	156737303	156741590	4288	-	1.83727	1.91593	1.78443	1.76353	1.95927	1.85209	1.3073	1.14096	0.885715	1.11133	1.57328	2.16828	2.30936	2.37439	2.28401	-0.750789	0.000131283	0.000959644	-0.276317	0.178947	0.654853	0.353441	0.0107575	0.0951721
HDGF	ENSG00000143321.19	chr1	156742109	156766925	24817	-	4.79271	4.9464	4.93962	4.80172	4.9245	4.88099	4.93289	4.93093	4.43503	4.76628	4.18897	4.83977	4.77233	5.16543	4.92584	-0.113836	0.322189	0.426487	-0.686971	0.00149334	0.145079	-0.03739	0.740697	0.873915
PRCC	ENSG00000143294.15	chr1	156750610	156800815	50206	+	2.44087	2.55578	2.6798	2.10778	2.54226	2.4653	2.16679	2.25573	2.30315	2.24189	2.80997	2.51518	2.82069	3.00512	2.78033	-0.22971	0.105498	0.174462	0.345277	0.0915158	0.560368	0.238647	0.0880144	0.282324
ARHGEF11	ENSG00000132694.19	chr1	156934840	157045742	110903	-	2.24969	2.3284	2.28354	2.16443	2.32382	2.26997	2.5884	2.67933	2.96083	2.74285	2.5619	2.56858	2.5324	2.67894	2.59331	0.472853	0.000699111	0.00334955	0.297562	0.082657	0.545349	0.238453	0.043537	0.193204
ETV3	ENSG00000117036.12	chr1	157121191	157138474	17284	-	1.78278	1.75199	1.60011	1.36654	1.67508	1.6353	2.27871	2.31191	2.03977	2.21013	1.94916	1.38973	1.59859	1.89381	1.62738	0.574744	0.000297439	0.0017676	0.317232	0.0914314	0.56033	-0.0787607	0.527498	0.739055
IFI16	ENSG00000163565.19	chr1	158999968	159055155	55188	+	-5.93305	-2.11468	-5.0273	-3.76167	-3.49586	-4.06651	-4.90306	-5.93305	-4.9503	-5.26213	-5.35463	-5.12084	-5.93305	-4.75967	-5.27118	-1.77805	0.220314	0.316382	-1.59319	0.477671	0.839663	-1.64645	0.25734	0.50829
DUSP23	ENSG00000158716.9	chr1	159780932	159782543	1612	+	2.44081	2.71466	2.41184	2.0077	2.78057	2.47112	3.01339	2.78188	2.38375	2.72634	2.36988	2.59566	2.13692	2.76828	2.50029	0.254107	0.234783	0.332722	-0.103091	0.756871	0.94203	-0.0636429	0.772718	0.891612
AL590560.2	ENSG00000256029.6	chr1	159834474	159873053	38580	-	-4.40236	-4.25865	-3.47195	-3.77243	-3.42101	-3.86528	-2.90713	-3.48239	-3.4075	-3.26567	-4.24044	-3.44917	-4.3353	-3.31867	-3.70105	0.652652	0.095518	0.160761	-0.419778	0.534286	0.868175	0.0977031	0.809381	0.911939
AL590560.3	ENSG00000272668.2	chr1	159854870	159867685	12816	+	-1.11023	-1.10111	-1.04611	-1.31355	-0.365077	-0.987219	-1.98501	-1.71159	-2.58825	-2.09495	-0.956398	0.00531444	-0.726521	-0.14944	-0.290216	-1.11973	0.00320854	0.0108155	0.0389226	0.92043	0.981773	0.593953	0.0270475	0.150715
CFAP45	ENSG00000213085.10	chr1	159872364	159900165	27802	-	1.29317	1.97817	1.41644	1.42847	1.80413	1.58408	1.39389	1.54635	0.643818	1.19469	1.0919	1.91564	2.63444	3.25443	2.6015	-0.376234	0.223385	0.319766	-0.490699	0.308163	0.742878	1.01164	0.00177739	0.0400081
TAGLN2	ENSG00000158710.15	chr1	159918107	159925507	7401	-	4.71291	5.28114	4.46198	4.81341	5.71822	4.99753	5.95667	5.73285	4.96381	5.55111	5.00193	5.53952	5.62454	6.25557	5.80655	0.556824	0.0630485	0.115187	0.0118851	0.977443	0.994222	0.732311	0.0195144	0.127916
IGSF9	ENSG00000085552.17	chr1	159927039	159945613	18575	-	-0.0921875	0.903056	0.328946	0.494176	1.4488	0.616559	0.392003	0.305901	-0.0742937	0.20787	0.268163	0.878704	1.11087	2.02388	1.33782	-0.398442	0.246397	0.345352	-0.335634	0.512679	0.859605	0.705781	0.0330654	0.166736
LINC01133	ENSG00000224259.7	chr1	159958035	159984750	26716	+	-1.35049	-0.36068	-0.866135	-0.189069	-0.625728	-0.67842	-0.9239	-1.12806	-1.08227	-1.04475	-1.78111	-2.58978	-0.655388	-0.654887	-1.30002	-0.369677	0.332146	0.4366	-1.13134	0.114876	0.590083	-0.562592	0.178955	0.416844
IGSF8	ENSG00000162729.14	chr1	160091340	160098943	7604	-	-0.410833	0.185175	0.117243	-1.11094	-0.0648637	-0.256845	0.383881	0.951935	0.896038	0.743952	0.553701	-0.826038	-1.04612	-0.368028	-0.746729	1.01008	0.0028517	0.00982079	0.811883	0.0649689	0.512536	-0.592659	0.11139	0.322111
PEA15	ENSG00000162734.13	chr1	160205380	160215376	9997	+	1.82402	2.91976	1.67596	1.9416	1.76108	2.02449	2.98902	2.74204	3.07115	2.93407	2.44899	2.12743	2.21758	3.04147	2.46216	0.907571	0.00384417	0.0124246	0.431409	0.292816	0.730051	0.398412	0.165952	0.400399
COPA	ENSG00000122218.16	chr1	160288594	160343273	54680	-	4.22014	4.23727	4.23232	3.92833	4.0593	4.13547	4.09781	4.08732	4.29167	4.15893	4.44305	4.12801	4.0272	4.22149	4.12556	0.0229351	0.832599	0.878954	0.31288	0.0720332	0.527752	-0.094427	0.393005	0.635346
NCSTN	ENSG00000162736.17	chr1	160343316	160358952	15637	+	3.57913	3.40884	3.48392	3.16815	3.19104	3.36622	3.30424	3.28573	3.31053	3.30017	3.40795	3.22155	3.10157	3.36201	3.22837	-0.0681866	0.560953	0.652842	0.0454609	0.794377	0.954196	-0.225758	0.0746765	0.258966
NHLH1	ENSG00000171786.6	chr1	160367071	160372846	5776	+	-2.3257	-2.91496	-2.24134	-2.23771	-2.60104	-2.46415	-2.37495	-2.13303	-3.58194	-2.69664	-2.89791	-2.62629	-3.03773	-3.07134	-2.91179	-0.280052	0.538954	0.633314	-0.510171	0.485047	0.843837	-0.67303	0.177375	0.414627
VANGL2	ENSG00000162738.6	chr1	160400564	160428670	28107	+	-1.98031	-0.1967	-0.647909	-1.83207	-3.24448	-1.58029	-0.914505	-0.692672	-0.608134	-0.738437	-1.57577	-2.23843	-4.59534	-2.37883	-3.07087	0.835806	0.159855	0.244287	-0.0214506	0.982299	0.995078	-1.80686	0.0589103	0.227935
AL591806.2	ENSG00000270149.5	chr1	160997957	161038962	41006	-	-2.63341	-3.6298	-2.93792	-2.87039	-2.50035	-2.91437	-2.23905	-3.00193	-1.93754	-2.39284	-2.81537	-1.95531	-2.56873	-2.4884	-2.33748	0.617343	0.221713	0.317959	0.166953	0.831402	0.961282	0.596485	0.241228	0.489826
USF1	ENSG00000158773.14	chr1	161039251	161045977	6727	-	2.20879	2.45289	2.41539	1.73562	2.33137	2.22881	3.08774	2.93642	2.43679	2.82032	2.5038	2.00666	2.2007	2.70604	2.30447	0.586407	0.00739293	0.0205898	0.27084	0.353444	0.773771	0.0154429	0.938801	0.972328
NECTIN4	ENSG00000143217.9	chr1	161070998	161089558	18561	-	-2.53959	-1.27121	-1.91145	-1.06261	-0.480736	-1.45312	-0.646924	-1.72811	-1.44411	-1.27305	-2.42881	-1.88211	-1.18123	-0.0302541	-1.0312	0.19817	0.695848	0.768476	-1.00788	0.319175	0.752026	0.5384	0.293405	0.543388
PFDN2	ENSG00000143256.5	chr1	161100556	161118055	17500	-	4.65321	4.52145	4.50771	4.38691	4.91903	4.59766	4.52143	4.98674	4.24313	4.58377	4.69745	4.8807	4.71121	5.05763	4.88318	0.00107481	0.994839	0.996494	0.106541	0.667186	0.915865	0.200672	0.237911	0.486151
NIT1	ENSG00000158793.14	chr1	161118086	161125445	7360	+	1.15146	0.715041	1.10264	0.757263	1.03734	0.952747	1.22842	1.3949	1.35867	1.32733	1.50531	1.01819	1.18501	1.7518	1.31834	0.375274	0.0349735	0.0716385	0.557405	0.0307194	0.42697	0.31848	0.0727178	0.254592
DEDD	ENSG00000158796.17	chr1	161120974	161132688	11715	-	2.0818	2.0203	2.30079	1.82662	2.30173	2.10625	1.12108	1.36831	0.526085	1.00516	2.28193	2.08172	2.05007	2.1834	2.10506	-1.09864	5.25e-05	0.000490336	0.176406	0.450426	0.824274	-0.09761	0.547468	0.753539
UFC1	ENSG00000143222.12	chr1	161152776	161158856	6081	+	2.93786	2.8624	2.83624	2.86221	2.95644	2.89103	2.74532	2.24823	2.21826	2.40394	2.3529	3.04334	2.99668	3.07599	3.03867	-0.496124	0.00157445	0.0061736	-0.534413	0.0155018	0.350037	0.0553087	0.642923	0.815962
USP21	ENSG00000143258.16	chr1	161159450	161165723	6274	+	1.53744	1.23111	1.53533	0.919908	1.46867	1.33849	0.289698	0.274643	0.183238	0.249193	1.47612	1.62554	1.31891	1.95109	1.63184	-1.10922	0.000109548	0.000843634	0.134965	0.594151	0.890214	0.208865	0.229736	0.476882
PPOX	ENSG00000143224.18	chr1	161166056	161178013	11958	+	-0.277809	-0.488583	-0.0657698	-0.321472	-0.363064	-0.30334	0.611567	0.379925	-0.14481	0.282227	-0.0879056	0.0622763	-0.630071	0.022825	-0.181656	0.592064	0.0123769	0.0311237	0.219277	0.501928	0.852283	0.0127746	0.95471	0.979477
B4GALT3	ENSG00000158850.15	chr1	161171310	161177968	6659	-	1.55551	1.4861	1.47273	1.22535	1.66999	1.48193	1.77997	2.05327	1.61663	1.81662	1.97171	1.23009	0.90375	1.27925	1.1377	0.342536	0.0251163	0.05472	0.495202	0.025861	0.404392	-0.446175	0.0113295	0.0974129
NDUFS2	ENSG00000158864.13	chr1	161197104	161214723	17620	+	1.37232	1.32253	1.41343	1.24153	1.34258	1.33848	0.581376	0.723464	0.237596	0.514145	1.44028	1.35007	1.35076	1.51714	1.40599	-0.821495	6.81e-06	0.000121816	0.105957	0.491447	0.847323	-0.0195149	0.850997	0.931887
PCP4L1	ENSG00000248485.2	chr1	161258745	161285450	26706	+	-4.02028	-2.05211	-2.81222	-2.55966	-2.94718	-2.87829	-1.97553	-0.584802	-0.881175	-1.14717	-2.03505	-3.20808	-3.41744	-2.60136	-3.07562	2.39135	0.00356915	0.0117428	1.34393	0.218397	0.683342	-0.147043	0.871106	0.942185
SDHC	ENSG00000143252.16	chr1	161314381	161363206	48826	+	3.17264	3.09762	3.12444	2.92142	2.98023	3.05927	3.04991	3.15358	3.28073	3.16141	3.10537	3.19709	3.45455	3.4925	3.38138	0.0983849	0.384836	0.488978	0.0481063	0.775764	0.947383	0.242361	0.0466088	0.199956
CFAP126	ENSG00000188931.4	chr1	161364733	161367876	3144	-	0.565176	1.41479	0.866516	0.908752	0.78121	0.907289	1.02623	1.20812	0.332806	0.85572	0.57754	1.53827	2.0217	2.66506	2.07501	-0.0411283	0.899104	0.929088	-0.343715	0.514749	0.860025	1.19796	0.000934218	0.0295891
AL592295.6	ENSG00000288670.1	chr1	161368022	161371964	3943	+	1.04481	0.785748	0.95072	0.258548	1.13216	0.834398	0.741436	0.904901	0.887671	0.844669	1.04139	1.22124	0.623233	0.810287	0.884919	0.00221105	0.992267	0.99456	0.205811	0.538341	0.870134	-0.0956292	0.682426	0.840377
AL592295.3	ENSG00000283360.1	chr1	161403409	161470523	67115	-	-3.31612	-0.651635	-2.41037	-0.670695	-0.611295	-1.53202	-0.681516	-1.52755	-1.17312	-1.1274	-0.426309	-1.30764	0.591268	-1.06328	-0.593218	0.819806	0.399155	0.503568	1.67547	0.179891	0.655548	1.38437	0.145412	0.372866
DUSP12	ENSG00000081721.12	chr1	161749758	161757238	7481	+	2.67654	2.46363	2.55329	2.32719	2.52342	2.50882	2.17224	1.96791	2.08739	2.07584	2.75346	2.78426	2.53319	2.6565	2.65798	-0.445723	0.00565943	0.0168249	0.247982	0.197719	0.672659	0.038744	0.763759	0.887426
ATF6	ENSG00000118217.6	chr1	161766320	161964070	197751	+	3.08413	2.66177	2.88149	2.76157	2.61717	2.80123	2.88512	2.8509	2.70099	2.81234	2.83281	2.80367	2.58375	2.89332	2.76025	0.0110331	0.928658	0.95057	0.0367099	0.842717	0.962767	-0.127709	0.315135	0.563652
OLFML2B	ENSG00000162745.10	chr1	161983192	162023854	40663	-	-0.840329	-0.786735	-1.35449	0.00502807	0.105365	-0.574233	-0.0139386	-0.823266	-1.42606	-0.754421	-0.961778	-0.0227805	-0.6952	-0.302087	-0.340023	-0.156013	0.693233	0.766239	-0.35522	0.574587	0.881649	0.154952	0.684185	0.841766
NOS1AP	ENSG00000198929.13	chr1	162069691	162370475	300785	+	0.750405	0.669906	0.783743	0.406628	0.478586	0.617853	0.804797	1.19843	1.73241	1.24521	1.08929	0.400872	0.840571	0.766154	0.669199	0.621253	0.00840927	0.022896	0.471621	0.136845	0.617052	-0.026886	0.902047	0.956279
UHMK1	ENSG00000152332.16	chr1	162497251	162529631	32381	+	4.81546	4.55666	4.74926	4.27462	4.48761	4.57672	4.57802	4.73607	4.55137	4.62182	5.16113	4.43223	4.7853	4.43198	4.54984	0.0452377	0.752978	0.818188	0.589727	0.0156349	0.351932	-0.111147	0.445604	0.680772
UAP1	ENSG00000117143.13	chr1	162561506	162599842	38337	+	6.15667	5.34326	5.90321	5.31248	5.22989	5.5891	5.54391	5.61552	5.64415	5.60119	6.23078	4.72347	6.08799	4.57378	5.12842	0.0114575	0.972226	0.980514	0.646586	0.202615	0.675632	-0.545894	0.119216	0.334189
DDR2	ENSG00000162733.19	chr1	162631373	162787405	156033	+	-1.80443	-2.15953	-1.96176	-2.11253	-2.30956	-2.06956	-1.7338	-1.58386	-1.42033	-1.57933	-1.75347	-3.29017	-1.5063	-1.75978	-2.18542	0.494226	0.100483	0.167406	0.323248	0.459638	0.830143	-0.095332	0.765001	0.88798
HSD17B7	ENSG00000132196.15	chr1	162790702	162812817	22116	+	0.689972	0.565148	0.715317	0.665212	0.622611	0.651652	0.953186	0.858866	0.880968	0.897673	0.314407	1.02376	0.505621	0.445039	0.658141	0.24478	0.129962	0.206543	-0.33597	0.204915	0.677499	-0.140444	0.395604	0.637346
RGS5	ENSG00000143248.13	chr1	163111121	163321791	210671	-	-2.89398	-3.29359	-2.97318	-3.25476	-3.97429	-3.27796	-2.88092	-3.26452	-2.76449	-2.96998	-2.88191	-3.43935	-3.30345	-3.31239	-3.35173	0.303271	0.356059	0.460309	0.426711	0.371812	0.781954	-0.177212	0.617206	0.799677
NUF2	ENSG00000143228.13	chr1	163266576	163355764	89189	+	3.28704	3.41252	3.29722	3.15744	2.88096	3.20703	3.35106	3.13899	3.10101	3.19702	3.022	3.43023	3.06945	3.11153	3.20374	-0.0133328	0.928622	0.95057	-0.18216	0.427855	0.813998	-0.108247	0.478266	0.703329
PBX1	ENSG00000185630.19	chr1	164555584	164899296	343713	+	0.641006	0.542706	0.60906	0.444753	0.299276	0.50736	0.360901	0.0251847	1.19407	0.526718	-0.181203	-0.353762	-0.131891	0.513608	0.00931808	0.00960694	0.968202	0.978039	-0.686754	0.095466	0.568255	-0.55254	0.0465743	0.19992
LMX1A	ENSG00000162761.14	chr1	165201867	165356715	154849	-	2.49723	2.34951	2.25618	2.0554	2.9234	2.41634	0.84846	-0.368496	-1.13522	-0.218417	2.30232	2.60717	2.00184	1.1173	1.90877	-2.67122	0.00011409	0.00086786	-0.108335	0.829678	0.961109	-0.697729	0.0674128	0.245007
RXRG	ENSG00000143171.13	chr1	165400922	165445355	44434	-	1.20036	1.57089	0.980342	1.07107	2.00483	1.3655	1.42374	1.22499	1.38392	1.34422	0.433303	1.18359	0.0252001	2.16742	1.1254	-0.0205759	0.955034	0.968977	-0.93175	0.178802	0.654495	-0.26284	0.501674	0.720873
MGST3	ENSG00000143198.13	chr1	165631213	165661796	30584	+	1.41484	1.293	1.5273	1.08588	1.60975	1.38615	2.56562	2.24462	2.19882	2.33635	1.70675	2.01045	1.86574	2.08226	1.98615	0.947672	6.01e-06	0.000111225	0.323514	0.114413	0.589462	0.509206	0.00177279	0.0399876
ALDH9A1	ENSG00000143149.12	chr1	165662216	165698863	36648	-	3.11537	2.83991	3.01642	2.68973	2.87049	2.90638	3.76461	3.6829	3.76463	3.73738	3.49881	3.13383	3.27597	3.35022	3.25334	0.828994	4.11e-06	8.65e-05	0.596156	0.00249341	0.178478	0.262328	0.0316942	0.163986
TMCO1	ENSG00000143183.18	chr1	165724293	165827755	103463	-	3.34376	3.2252	3.25257	2.75767	2.98527	3.11289	3.49149	3.35048	3.19728	3.34642	3.52036	3.39316	3.54164	3.45911	3.46463	0.231334	0.109779	0.179961	0.410974	0.0617367	0.503694	0.264775	0.0725899	0.254269
TMCO1-AS1	ENSG00000224358.1	chr1	165768929	165775176	6248	+	-1.01959	-1.67022	-0.907366	-1.63139	-0.592535	-1.16422	-1.41021	-0.9477	-1.07985	-1.14592	-0.651509	-0.622429	-1.19267	-0.450564	-0.755222	0.025227	0.939885	0.958429	0.545556	0.244142	0.695966	0.342811	0.299776	0.549582
UCK2	ENSG00000143179.16	chr1	165827614	165911618	84005	+	1.83149	2.11263	1.98844	1.64544	2.28327	1.97225	2.07296	1.8726	2.0505	1.99869	1.95594	2.49071	2.23975	2.46082	2.39709	0.0224053	0.873002	0.909335	-0.0125531	0.952616	0.988809	0.332894	0.0310891	0.162257
POGK	ENSG00000143157.12	chr1	166839447	166856359	16913	+	3.07989	3.06185	3.02103	2.73815	3.01947	2.98408	2.91602	2.856	2.82206	2.86469	3.17053	3.23827	3.06421	3.27632	3.19293	-0.120119	0.252221	0.352067	0.191548	0.222362	0.686719	0.122818	0.24184	0.490185
TADA1	ENSG00000152382.6	chr1	166856510	166876264	19755	-	2.23329	1.94284	2.22112	1.54073	1.81138	1.94987	2.04404	1.91939	1.9615	1.97498	2.24657	2.5277	2.08591	2.27235	2.29532	0.00996099	0.95577	0.969586	0.291369	0.274251	0.717766	0.219762	0.229513	0.476605
ILDR2	ENSG00000143195.13	chr1	166895711	166975540	79830	-	-2.80755	-1.64432	-2.41099	-3.73381	-2.90936	-2.70121	-2.08287	-2.20296	-1.07933	-1.78839	-2.923	0.0623069	-5.97651	-1.12466	-2.34629	0.880336	0.390168	0.494436	-0.253787	0.888546	0.973731	-0.0125814	0.991148	0.996434
GPA33	ENSG00000143167.12	chr1	167052836	167166479	113644	-	-5.08745	-4.51654	-4.56463	-5.08745	-5.08745	-4.8687	-4.48242	-3.29887	-5.08745	-4.28958	-4.50903	-2.61876	-4.0607	-1.92542	-2.8683	1.06981	0.334593	0.439086	0.894389	0.577961	0.883277	3.17928	0.00381839	0.0574682
POU2F1	ENSG00000143190.23	chr1	167220876	167427345	206470	+	1.99006	2.13248	2.04928	1.94155	1.83498	1.98967	1.90175	1.85899	1.82939	1.86338	1.81733	2.37349	2.13156	2.385	2.29668	-0.126805	0.22479	0.321199	-0.167391	0.283709	0.726245	0.220864	0.0450694	0.197012
CD247	ENSG00000198821.11	chr1	167430640	167518610	87971	-	-4.96688	-4.96999	-5.5409	-5.5409	-5.5409	-5.31192	-3.49615	-2.8813	-4.55815	-3.6452	-5.5409	-4.72869	-4.51416	-5.03657	-4.75981	2.89671	0.00147262	0.00586425	-0.667535	0.652684	0.911391	1.15375	0.186134	0.426897
CREG1	ENSG00000143162.9	chr1	167529117	167553805	24689	-	1.03519	0.831954	1.16936	0.366604	0.479794	0.77658	3.91359	3.91622	3.42943	3.75308	3.61794	1.66705	1.4295	2.07328	1.72328	2.97352	2.38e-09	2.29e-06	2.84203	1.12e-07	0.00159945	0.864287	0.00179699	0.0401965
MPZL1	ENSG00000197965.12	chr1	167721192	167791919	70728	+	2.09051	2.26017	1.97688	1.80099	2.24949	2.07561	2.45219	2.35821	2.58383	2.46474	2.33921	2.00203	2.00185	2.18804	2.06397	0.387552	0.00578366	0.0170762	0.268639	0.148363	0.627378	-0.0971443	0.432297	0.668839
ADCY10	ENSG00000143199.18	chr1	167809386	167914215	104830	-	-4.17191	-4.3701	-2.93018	-4.17614	-4.23647	-3.97696	-0.899563	-1.72385	-1.59545	-1.40629	-2.84297	-4.43889	-4.10723	-2.91922	-3.82178	2.75902	1.91e-05	0.000240765	1.27521	0.0737793	0.530788	0.2017	0.720135	0.86212
MPC2	ENSG00000143158.11	chr1	167916675	167937072	20398	-	2.8591	2.53334	2.68828	2.33347	2.69761	2.62236	3.64875	3.57435	3.18702	3.47004	3.534	3.26552	3.16906	3.27323	3.23594	0.847363	3.28e-05	0.000352758	0.915484	0.000470231	0.106854	0.518521	0.00245527	0.0464062
DCAF6	ENSG00000143164.15	chr1	167935783	168075843	140061	+	3.03539	3.17933	3.02707	2.79158	3.19426	3.04553	3.48398	3.35685	3.30837	3.38307	3.08606	3.10141	3.43452	3.39176	3.30923	0.337221	0.00700728	0.0198018	0.045542	0.776706	0.947383	0.182409	0.107165	0.315135
GPR161	ENSG00000143147.14	chr1	168079543	168137667	58125	-	0.560897	0.675121	0.83289	0.927172	1.69688	0.938592	1.22684	1.29413	0.995339	1.1721	0.585225	0.694482	1.3164	1.51615	1.17568	0.242949	0.283021	0.385402	-0.342565	0.34086	0.767732	0.189821	0.405229	0.645446
TIPRL	ENSG00000143155.13	chr1	168178962	168202109	23148	+	3.40499	3.25095	3.32265	3.09183	3.13654	3.24139	3.56097	3.65156	3.52316	3.57856	3.76998	3.40796	3.49268	3.56565	3.48876	0.336743	0.00430908	0.0135848	0.533093	0.00275996	0.180418	0.161524	0.123435	0.340141
SFT2D2	ENSG00000213064.10	chr1	168225938	168253021	27084	+	3.49945	3.64201	3.40804	3.14953	3.69187	3.47818	3.96264	3.77326	3.63024	3.78872	3.74001	3.78105	3.86639	3.94586	3.86444	0.310647	0.0212951	0.0480171	0.267409	0.154608	0.633291	0.303015	0.0242533	0.14331
TBX19	ENSG00000143178.13	chr1	168280877	168314426	33550	+	-0.32072	-0.142462	0.0646482	-0.310307	-0.365987	-0.214966	1.25136	0.969415	0.873555	1.03144	0.151554	-0.29775	-0.257198	0.333348	-0.0738666	1.2497	4.5e-06	9.07e-05	0.368863	0.184634	0.658993	0.0866904	0.651589	0.821574
AL022100.1	ENSG00000227722.2	chr1	168317497	168376876	59380	+	-2.97327	-2.30725	-3.06737	-2.53716	-2.36474	-2.64996	-1.64083	-1.71241	-1.13632	-1.49652	-2.96531	-2.56716	-2.43002	-2.15517	-2.38412	1.39951	0.00251692	0.0088815	-0.398711	0.586918	0.886788	0.323555	0.462685	0.692722
LINC00626	ENSG00000225826.2	chr1	168784012	168792886	8875	+	-1.71169	0.172966	-1.60697	-1.14247	-1.0185	-1.06133	-2.09935	-3.64931	-2.58219	-2.77695	-2.35081	-2.81539	-1.39869	0.466718	-1.24912	-2.26478	0.0354236	0.0723533	-1.48285	0.299259	0.735485	-0.0328237	0.963754	0.983812
ATP1B1	ENSG00000143153.13	chr1	169105697	169132722	27026	+	7.00184	7.00691	6.9722	6.78199	6.83605	6.9198	6.97972	6.82332	6.68419	6.82907	6.90316	6.76163	6.8579	6.9114	6.84364	-0.0905399	0.329544	0.434152	-0.0110234	0.935607	0.983826	-0.159385	0.0994121	0.303388
NME7	ENSG00000143156.14	chr1	169132531	169367948	235418	-	1.54493	1.50215	1.39476	1.38811	1.23195	1.41238	1.17463	1.26052	1.81605	1.41707	1.70435	1.49647	1.6379	1.63677	1.59038	-0.00292024	0.985366	0.989929	0.296786	0.214016	0.682856	0.090402	0.574778	0.774084
Z99758.1	ENSG00000235575.1	chr1	169310665	169322479	11815	+	-1.10292	-0.529756	-1.56365	-1.42281	-2.08647	-1.34112	0.771924	0.0087726	-0.112423	0.222758	-1.50805	-2.08647	-1.48362	-0.913085	-1.49439	2.27774	0.00226419	0.00820196	-0.19247	0.872215	0.969937	-0.135819	0.865302	0.939657
BLZF1	ENSG00000117475.14	chr1	169367970	169396540	28571	+	2.98452	2.89188	2.82301	2.86191	2.75406	2.86308	2.96107	2.87668	2.98492	2.94089	3.29285	2.82861	2.97213	3.25015	3.01696	0.0767523	0.434342	0.537103	0.436075	0.00873066	0.28126	0.0780867	0.431615	0.668217
CCDC181	ENSG00000117477.12	chr1	169394870	169460669	65800	-	1.74258	2.02428	1.81113	2.03034	1.58123	1.83791	1.67883	1.4835	1.51708	1.5598	2.57432	1.74934	2.18924	1.90596	1.94818	-0.282421	0.0716042	0.127864	0.745472	0.00207005	0.164405	0.0276427	0.846721	0.92961
SLC19A2	ENSG00000117479.15	chr1	169463909	169485944	22036	-	4.27115	3.41167	3.94034	3.61938	3.47676	3.74386	4.793	4.728	4.09726	4.53942	4.09	3.0196	3.6007	3.17151	3.26394	0.796142	0.00329186	0.0110408	0.350939	0.306236	0.741806	-0.563365	0.0285084	0.155594
F5	ENSG00000198734.12	chr1	169511951	169586588	74638	-	0.563057	-0.252431	0.082726	-1.29049	-0.616638	-0.302755	-2.27427	-1.77151	-1.56216	-1.86931	0.997954	-2.14645	0.214235	-2.07409	-1.33544	-1.61558	0.0171739	0.040451	1.28522	0.0405407	0.453961	-1.16874	0.0540844	0.217426
C1orf112	ENSG00000000460.17	chr1	169662007	169854080	192074	+	2.26785	2.43231	2.42008	2.21775	2.09645	2.28689	2.33432	2.32945	2.3347	2.33282	3.09427	3.07916	3.20271	3.21927	3.16705	0.0436239	0.669431	0.746384	0.812004	0.000109047	0.057819	0.795346	3.1e-06	0.00154245
SELL	ENSG00000188404.10	chr1	169690665	169711702	21038	-	-2.68261	-3.20105	-2.67629	-3.86163	-2.8698	-3.05828	-3.62028	-3.82278	-2.68389	-3.37565	-2.82351	-2.32476	-2.47518	-4.10082	-2.96692	-0.491423	0.488949	0.58797	0.284967	0.763485	0.944197	-0.270695	0.688782	0.844834
SCYL3	ENSG00000000457.14	chr1	169849631	169894267	44637	-	1.01733	0.830858	1.08298	0.774937	0.863345	0.91389	0.818673	0.797379	0.692746	0.769599	1.38289	1.12577	1.2248	1.21409	1.18822	-0.149474	0.197842	0.289958	0.471521	0.00923106	0.285351	0.180465	0.11771	0.331525
KIFAP3	ENSG00000075945.13	chr1	169921326	170085208	163883	-	2.41278	2.72245	2.32104	2.22145	2.31471	2.39849	2.13671	2.10103	2.30355	2.18043	3.07711	3.21823	2.98177	2.83614	3.01205	-0.222612	0.171179	0.25823	0.683545	0.00845999	0.279781	0.514612	0.00461889	0.0626174
GORAB-AS1	ENSG00000231407.6	chr1	170460453	170532647	72195	-	-2.88563	-2.4802	-3.10943	-2.92298	-3.74407	-3.02846	-3.65656	-3.93093	-3.35505	-3.64751	-3.23571	-3.76932	-3.28076	-2.93322	-3.32777	-0.730449	0.0856209	0.147462	-0.226912	0.688839	0.921488	-0.353932	0.365879	0.610421
GORAB	ENSG00000120370.13	chr1	170532131	170553834	21704	+	2.17979	1.92731	2.06638	1.82278	1.85152	1.96956	2.01716	1.99124	1.84816	1.95219	2.75735	2.52041	2.03004	2.31659	2.28901	-0.0207967	0.882652	0.916652	0.791485	0.00135856	0.144067	0.208021	0.153771	0.383526
PRRX1	ENSG00000116132.12	chr1	170662728	170739421	76694	+	1.84342	1.49858	1.66741	1.07658	1.3605	1.4893	0.368786	0.129073	0.147766	0.215208	2.56997	1.90716	1.39593	1.02029	1.44113	-1.29128	0.000238854	0.00149977	1.0814	0.00409742	0.212262	-0.192671	0.403901	0.644333
PRRC2C	ENSG00000117523.16	chr1	171485551	171593511	107961	+	4.58631	4.79641	4.65469	4.52708	4.36796	4.58649	4.43712	4.46478	4.57623	4.49271	4.95182	4.82001	4.70292	4.91523	4.81272	-0.0936609	0.399168	0.503568	0.370979	0.039019	0.452531	0.142693	0.207459	0.451433
MYOCOS	ENSG00000283683.1	chr1	171600621	171638799	38179	+	-3.14816	-3.15489	-4.40914	-3.81547	-4.29785	-3.7651	-1.6308	-2.58395	-2.37586	-2.19687	-3.13866	-2.92347	-4.93196	-2.67912	-3.51152	2.0319	0.0152517	0.03671	0.953095	0.430122	0.814559	0.0221463	0.981076	0.990835
VAMP4	ENSG00000117533.15	chr1	171700160	171742074	41915	-	2.06591	1.38724	1.83574	1.56609	1.73828	1.71865	1.14896	0.932507	1.48525	1.18891	1.8238	2.06856	1.22284	1.21126	1.50089	-0.546132	0.0410259	0.0815014	0.108389	0.751061	0.940354	-0.376668	0.135643	0.358248
EEF1AKNMT	ENSG00000010165.20	chr1	171781660	171814023	32364	+	1.78611	1.48569	1.5878	1.49061	1.54548	1.57914	1.57549	1.91819	1.62841	1.70736	1.87593	1.82559	1.62511	2.14525	1.86532	0.135433	0.333381	0.437901	0.302213	0.150279	0.629237	0.208269	0.149099	0.377787
DNM3	ENSG00000197959.14	chr1	171841498	172418466	576969	+	-3.01731	-2.94147	-2.57354	-2.14212	-1.6247	-2.45983	-0.528994	-0.73174	0.489425	-0.257103	-0.860265	-1.27808	-1.33482	-1.09379	-1.23556	2.24106	3.72e-05	0.000383605	1.65947	0.0069141	0.263251	1.18907	0.0107758	0.0951721
PIGC	ENSG00000135845.10	chr1	172370189	172444086	73898	-	1.40614	1.18826	1.121	1.08961	0.827078	1.12642	-0.271001	-0.291298	0.0517153	-0.170194	1.40167	1.47866	1.34798	1.5549	1.46051	-1.31922	6.78e-06	0.000121442	0.278855	0.2059	0.678655	0.239907	0.116986	0.330504
SUCO	ENSG00000094975.14	chr1	172532349	172611833	79485	+	4.14486	3.62542	3.86451	3.69546	3.34388	3.73483	4.60484	4.63876	4.45127	4.56496	4.11335	3.8503	3.68944	3.92084	3.82019	0.830494	0.000155323	0.00108522	0.383856	0.122056	0.599352	0.000466865	0.997649	0.998621
PRDX6-AS1	ENSG00000203739.4	chr1	173417793	173489407	71615	-	-2.73252	-2.30609	-2.87408	-2.59276	-2.26882	-2.55485	-1.34191	-1.0928	-1.09629	-1.177	-3.00036	-1.65088	-2.04139	-1.57549	-1.75592	1.46671	3.61e-05	0.000375931	-0.475874	0.329225	0.760315	0.766591	0.0103284	0.0934651
PRDX6	ENSG00000117592.9	chr1	173477330	173488815	11486	+	3.67688	3.74584	3.77211	3.79246	3.61203	3.71986	5.1542	5.12976	4.7458	5.00992	4.27378	3.94206	4.04189	4.1524	4.04545	1.29263	1.42e-08	3.38e-06	0.560429	0.00238584	0.176061	0.243313	0.0316189	0.163768
SLC9C2	ENSG00000162753.13	chr1	173500460	173603072	102613	-	-2.91459	-1.67807	-2.25857	-2.36041	-3.18085	-2.4785	-4.26087	-4.27895	-4.32376	-4.28786	-3.44236	-2.92163	-1.54995	-1.99724	-2.15627	-2.13185	0.00268336	0.00935453	-1.07543	0.176629	0.653379	0.32149	0.41706	0.655464
KLHL20	ENSG00000076321.11	chr1	173714941	173786692	71752	+	1.48746	1.69671	1.69577	1.47255	1.44033	1.55856	2.27155	2.24482	2.2552	2.25719	1.77991	1.83591	1.44411	2.05504	1.77835	0.695972	0.000117914	0.000888449	0.222957	0.273213	0.717411	0.130554	0.345093	0.591588
CENPL	ENSG00000120334.15	chr1	173799550	173824720	25171	-	1.24485	1.5874	1.34254	1.04766	1.17391	1.27927	1.4955	1.2489	0.679236	1.14121	1.61013	1.76685	2.10678	2.1806	2.01808	-0.142324	0.425331	0.528883	0.331233	0.198716	0.673347	0.664569	0.00140273	0.0359884
DARS2	ENSG00000117593.12	chr1	173824653	173858808	34156	+	1.66591	1.81027	1.57354	1.70206	1.62688	1.67573	1.17559	1.16604	0.698065	1.01323	1.65014	2.35997	2.3601	2.64038	2.45349	-0.659119	9.74e-05	0.00076882	-0.0193326	0.907993	0.979281	0.698354	2.52e-05	0.00475085
GAS5	ENSG00000234741.8	chr1	173858559	173868882	10324	-	4.55119	4.02199	4.39684	4.29088	4.23458	4.2991	5.27325	5.32796	4.47107	5.02409	4.33145	4.19106	4.06243	3.99579	4.08309	0.726745	0.00176231	0.0067657	0.0380502	0.892314	0.974973	-0.303765	0.126503	0.344496
ZBTB37	ENSG00000185278.15	chr1	173868082	173903549	35468	+	1.06993	1.06345	1.15624	0.883926	0.981974	1.0311	0.731597	0.659802	0.625635	0.672345	0.774381	1.48237	0.960841	1.23484	1.22602	-0.361108	0.014894	0.0360173	-0.253049	0.209682	0.680062	0.0989525	0.446032	0.681108
SERPINC1	ENSG00000117601.14	chr1	173903809	173917378	13570	-	-4.34672	-3.77582	-3.8239	-3.23024	-4.34672	-3.90468	-1.59589	-2.25148	-1.91563	-1.921	-4.34672	-3.53451	-4.34672	-3.17334	-3.68486	3.0678	0.000364269	0.00205686	-1.12252	0.441486	0.820287	0.409188	0.623938	0.804421
RC3H1	ENSG00000135870.12	chr1	173931084	174022357	91274	-	2.76888	2.7494	2.63363	2.64993	2.39202	2.63877	3.47079	3.47349	3.50819	3.48416	2.74341	2.66318	2.63605	2.58695	2.62873	0.845956	4.78e-06	9.48e-05	0.110184	0.514727	0.860025	-0.096831	0.39709	0.638592
RABGAP1L	ENSG00000152061.23	chr1	174159410	174995308	835899	+	1.7368	1.73755	1.57052	0.966965	1.41144	1.48465	1.30388	1.06494	1.77234	1.38039	1.50863	1.893	1.32032	1.79343	1.66892	-0.111235	0.618249	0.704181	0.026326	0.93681	0.983983	0.0901575	0.685576	0.842898
CACYBP	ENSG00000116161.18	chr1	174999163	175012027	12865	+	3.83958	3.44046	3.58515	3.40744	3.42267	3.53906	3.95397	4.13193	4.03488	4.04026	3.88768	3.9999	3.96212	4.02371	3.99524	0.501717	0.00100318	0.00442165	0.353893	0.0653006	0.5131	0.3705	0.00811131	0.0822974
MRPS14	ENSG00000120333.4	chr1	175010789	175023425	12637	-	2.71784	2.7084	2.91866	2.6365	2.34636	2.66555	2.58143	2.41571	2.62385	2.54033	2.95914	2.74943	2.77458	2.85163	2.79188	-0.136947	0.320975	0.425372	0.293892	0.147291	0.62596	0.0312341	0.816849	0.916737
KIAA0040	ENSG00000235750.10	chr1	175156986	175192999	36014	-	2.42126	2.24189	1.90054	1.67952	1.55966	1.96058	2.72864	2.27411	1.69941	2.23405	2.60795	2.04966	2.0057	2.50133	2.18556	0.267759	0.271637	0.373058	0.647977	0.0776945	0.538892	0.145871	0.551237	0.757051
TNR	ENSG00000116147.17	chr1	175315194	175743616	428423	-	-2.77958	-1.46788	-1.98823	-3.83651	-3.75647	-2.76574	-1.80965	-2.73013	-0.493631	-1.6778	-2.70274	-1.16289	-3.69974	-2.72577	-2.52947	1.00902	0.156612	0.240486	0.0261591	0.982282	0.995078	-0.0488531	0.950214	0.977246
LINC02803	ENSG00000227740.2	chr1	175904762	175921057	16296	-	-1.49741	-0.922871	-0.795065	-0.791289	-1.68461	-1.13825	-0.215061	-0.957644	-0.823253	-0.665319	-1.34961	-2.46421	-1.04751	-1.01503	-1.50892	0.498995	0.220683	0.316746	-0.238928	0.72477	0.93356	-0.405462	0.393421	0.635618
COP1	ENSG00000143207.21	chr1	175944831	176207286	262456	-	3.28421	3.18972	3.30425	3.1123	2.96899	3.17189	3.15632	3.10022	3.42132	3.22595	3.47264	3.60003	3.51023	3.63321	3.58116	0.0511962	0.67505	0.75107	0.305309	0.109878	0.587659	0.32156	0.0190762	0.126247
AL591043.2	ENSG00000236021.2	chr1	176207648	176447919	240272	+	-2.30177	-2.2229	-2.84858	-1.98577	-2.99075	-2.46995	-2.13288	-2.52274	-1.71968	-2.1251	-2.82954	-3.94413	-2.22637	-1.65243	-2.60764	0.368125	0.439788	0.542058	-0.385857	0.639431	0.906975	-0.0515827	0.921903	0.965475
PAPPA2	ENSG00000116183.11	chr1	176463171	176845601	382431	+	-5.99483	-5.0102	-4.95786	-5.00736	-4.40118	-5.07429	-4.76207	-3.98651	-4.10153	-4.28337	-4.82377	-6.16617	-4.6139	-4.72555	-5.16854	0.98806	0.0658733	0.119252	0.353782	0.661135	0.913532	-0.0619314	0.916242	0.962728
ASTN1	ENSG00000152092.16	chr1	176857302	177164973	307672	-	-2.63238	-1.39699	-2.52334	-2.38885	-1.7853	-2.14537	-1.3688	-1.84108	-0.202579	-1.13749	-3.28897	-0.957836	-3.87758	-1.08776	-1.97439	0.996842	0.11502	0.187052	-1.18997	0.382634	0.788879	0.040041	0.953668	0.979081
BRINP2	ENSG00000198797.7	chr1	177170958	177282422	111465	+	-4.7125	-2.56392	-3.83984	-4.57956	-3.41395	-3.82195	-1.28197	-1.79783	-1.17468	-1.41816	-3.25273	-2.07096	-3.19311	-1.89153	-2.3852	2.70114	0.000188904	0.00125376	0.737634	0.432128	0.815	1.60606	0.0152023	0.113352
SEC16B	ENSG00000120341.18	chr1	177923956	177984303	60348	-	-4.11621	-3.74724	-4.95385	-4.67345	-3.97454	-4.29306	-3.66089	-4.80499	-4.26872	-4.24487	-5.8333	-3.75837	-5.05776	-5.23834	-4.68482	0.0204654	0.969958	0.979339	-2.24675	0.09291	0.56369	-0.759245	0.224605	0.471266
CRYZL2P-SEC16B	ENSG00000254154.8	chr1	177928788	178038007	109220	-	-2.53073	-2.95375	-3.28274	-3.30166	-2.45924	-2.90563	-2.68978	-3.58403	-3.209	-3.16094	-3.60991	-2.63122	-3.28259	-3.14835	-3.02072	-0.300846	0.389779	0.494118	-0.753275	0.216475	0.682857	-0.26763	0.444103	0.679467
RASAL2	ENSG00000075391.17	chr1	178094104	178484147	390044	+	1.35433	1.41729	1.45541	1.28021	1.22659	1.34676	1.59072	1.65384	2.29971	1.84809	1.33765	2.27985	1.52675	2.18405	1.99688	0.499562	0.0275564	0.0588889	-0.00464732	0.988051	0.99638	0.559831	0.0160386	0.116956
RALGPS2	ENSG00000116191.17	chr1	178725147	178921841	196695	+	2.67784	3.44247	2.78565	3.22081	4.05643	3.23664	3.08481	2.73314	3.32856	3.04884	1.76719	4.09118	2.49597	3.55226	3.3798	-0.187541	0.609078	0.696283	-1.46368	0.0240532	0.395799	0.0523605	0.885739	0.948399
ANGPTL1	ENSG00000116194.13	chr1	178849535	178871077	21543	-	0.931284	0.867484	1.0893	0.625956	-0.813266	0.540152	-1.0341	-1.55909	-1.4084	-1.33386	1.47493	-1.36529	-1.00356	-1.00656	-1.12514	-1.96155	0.00179586	0.00686502	0.926289	0.0639966	0.508987	-1.79523	0.00316198	0.0525818
FAM20B	ENSG00000116199.12	chr1	179025804	179076567	50764	+	3.31091	3.29224	3.208	3.14086	3.25261	3.24092	3.40324	3.1001	3.13414	3.21249	3.36739	4.01397	3.16306	3.76533	3.64745	-0.0294261	0.860515	0.900126	0.132082	0.599567	0.892642	0.316039	0.076914	0.263295
TOR3A	ENSG00000186283.14	chr1	179082070	179098023	15954	+	2.05336	1.97378	1.90156	1.61192	2.03268	1.91466	2.87227	3.00371	2.52598	2.80066	2.26269	2.47318	2.70252	2.92948	2.70173	0.890055	1.89e-05	0.000239367	0.351185	0.109364	0.587659	0.716279	0.000176729	0.012525
ABL2	ENSG00000143322.21	chr1	179099330	179229684	130355	-	1.31704	1.36375	1.38693	1.15578	1.27395	1.29949	1.22461	1.06718	1.20716	1.16631	1.4256	1.33615	1.10721	1.32908	1.25748	-0.135817	0.19491	0.286334	0.130719	0.391424	0.792752	-0.1329	0.207262	0.451406
SOAT1	ENSG00000057252.13	chr1	179293714	179358680	64967	+	3.02327	2.67299	2.8902	2.68438	2.53151	2.76047	3.79972	3.8676	3.86066	3.84266	3.55086	2.89459	3.337	3.11725	3.11628	1.08238	2.35e-06	6.15e-05	0.795665	0.00144542	0.145079	0.273631	0.059951	0.230467
AXDND1	ENSG00000162779.22	chr1	179365720	179554735	189016	+	-3.35586	-3.47041	-3.21815	-3.78762	-4.02658	-3.57172	-1.75651	-2.23667	-2.84417	-2.27912	-2.76041	-3.17085	-3.08841	-2.66981	-2.97636	1.3906	0.00105999	0.00459284	0.887429	0.0979121	0.573296	0.59694	0.126625	0.344633
TDRD5	ENSG00000162782.16	chr1	179591613	179691272	99660	+	-0.638609	-0.280369	-0.42874	-0.436578	-1.38197	-0.633253	-1.04464	-1.19357	-1.42363	-1.22061	-1.25759	-2.02691	-0.75483	-0.854373	-1.21204	-0.61516	0.0720198	0.128444	-0.647525	0.210926	0.680514	-0.603492	0.0844427	0.276492
LINC02818	ENSG00000231966.1	chr1	179829609	179836124	6516	-	-1.45241	-0.729902	0.141594	-0.909945	-0.617207	-0.713575	0.189882	0.723684	0.267795	0.393787	-0.454586	0.230427	-0.405917	-0.607503	-0.260998	1.45302	0.0120685	0.0304659	0.393563	0.641725	0.908427	0.449218	0.430799	0.66753
TOR1AIP2	ENSG00000169905.13	chr1	179839967	179877803	37837	-	1.93955	1.78928	1.95309	1.74563	1.85511	1.85653	2.95127	2.95516	2.78779	2.89807	2.12527	1.913	2.07694	1.98541	1.99178	1.04233	5.48e-08	7e-06	0.274232	0.0615612	0.503694	0.0507633	0.580766	0.777614
TOR1AIP1	ENSG00000143337.19	chr1	179882042	179920077	38036	+	2.88405	2.66421	2.79972	2.6935	2.88923	2.78614	3.41931	3.34772	3.46266	3.4099	3.01747	2.95195	3.13477	2.84288	2.97653	0.624186	0.000104408	0.000814111	0.237247	0.180866	0.65601	0.100334	0.392208	0.634696
CEP350	ENSG00000135837.16	chr1	179954773	180114875	160103	+	3.39905	3.16555	3.28547	3.2435	3.15547	3.24981	3.48781	3.52578	3.64016	3.55125	3.45562	3.41057	3.56142	3.4016	3.45786	0.301792	0.0118473	0.0300081	0.211612	0.191466	0.666106	0.123899	0.248941	0.498788
QSOX1	ENSG00000116260.17	chr1	180154869	180204030	49162	+	0.00637722	0.777691	0.38595	1.04321	1.88796	0.820238	1.8523	1.4511	1.3525	1.55197	0.643343	0.395732	0.895501	1.04645	0.779227	0.750072	0.0280804	0.0597678	-0.1539	0.759267	0.942846	-0.0773141	0.816525	0.916655
ACBD6	ENSG00000230124.8	chr1	180269653	180502954	233302	-	1.04096	1.09718	1.17852	1.02818	1.1006	1.08909	0.713814	0.925359	0.858535	0.83257	1.03034	1.19358	1.52779	1.4787	1.40002	-0.256361	0.0298056	0.0628326	-0.0554855	0.724653	0.93356	0.232974	0.0387824	0.181738
XPR1	ENSG00000143324.14	chr1	180632022	180890279	258258	+	3.91123	3.74452	3.77642	3.84156	3.60708	3.77616	3.29655	3.22103	3.77507	3.43088	3.87453	3.79226	4.18095	3.67715	3.88345	-0.346166	0.058285	0.108126	0.104238	0.679968	0.920496	0.0225599	0.893442	0.952597
KIAA1614	ENSG00000135835.12	chr1	180912897	180951614	38718	+	-0.504163	-0.249211	0.101377	-0.605729	0.266175	-0.19831	-1.76928	-1.80387	-0.948561	-1.50723	-0.804553	0.291584	-0.378161	-0.180318	-0.088965	-1.34905	0.000668752	0.00322787	-0.613721	0.15947	0.639288	-0.0327365	0.895654	0.953667
AL162431.1	ENSG00000243155.1	chr1	180944042	180976482	32441	-	-1.5139	-1.52242	-1.88934	-1.80444	-1.42984	-1.63199	-0.796271	-1.48405	-1.03093	-1.10375	-2.12231	-2.33739	-2.06067	-2.31985	-2.2393	0.545235	0.0603385	0.111129	-0.534859	0.293053	0.730248	-0.767259	0.0375273	0.178723
STX6	ENSG00000135823.14	chr1	180972712	181023121	50410	-	2.79688	2.85112	2.92107	2.82634	3.00588	2.88026	2.95808	3.03005	3.26194	3.08335	2.46884	2.74799	2.78162	2.69956	2.74306	0.203174	0.0761435	0.134262	-0.406373	0.0270033	0.406299	-0.225866	0.056063	0.221773
MR1	ENSG00000153029.14	chr1	181033425	181061938	28514	+	-0.376657	0.062419	-0.101132	-0.12214	0.563324	0.00516289	-0.0507031	-1.19169	-1.15799	-0.80013	-0.180408	0.149642	0.119373	0.526625	0.265213	-0.831475	0.00783848	0.0216174	-0.176759	0.634547	0.905064	0.1942	0.416023	0.654482
CACNA1E	ENSG00000198216.12	chr1	181317690	181808084	490395	+	-7.72017	-7.72017	-6.81442	-7.72017	-7.72017	-7.53902	-6.36233	-5.9316	-6.41897	-6.23763	-6.73	-4.50064	-6.09966	-6.84287	-5.81439	2.52873	0.0128735	0.0321243	1.80154	0.185821	0.659574	2.63117	0.00912705	0.0876344
GLUL	ENSG00000135821.19	chr1	182378098	182392206	14109	-	3.54714	3.40114	3.38689	3.34973	3.13471	3.36392	4.4578	4.48537	3.93679	4.29332	3.57244	3.34107	3.53347	3.32521	3.39992	0.930403	1.83e-05	0.000234652	0.214153	0.318334	0.751033	-0.0485576	0.730896	0.868774
RNASEL	ENSG00000135828.11	chr1	182573634	182589256	15623	-	-0.0364677	-0.140938	-0.226941	-0.154769	-0.0604091	-0.123905	-0.398659	-1.29439	-1.19972	-0.964255	0.0850661	0.314855	0.0687458	0.224685	0.202762	-0.872583	0.000847428	0.00386855	0.218787	0.400913	0.800261	0.224523	0.210268	0.454644
RGS16	ENSG00000143333.7	chr1	182598623	182604389	5767	-	3.84994	3.64281	3.55198	3.73997	4.29279	3.8155	4.50949	4.13982	3.09372	3.91434	3.67966	4.03891	3.383	3.19788	3.53993	0.104458	0.72458	0.793474	-0.127561	0.777238	0.947383	-0.398985	0.207928	0.451905
RGS8	ENSG00000135824.12	chr1	182641816	182684576	42761	-	-0.383295	-0.80346	-0.679555	-0.881211	-0.737851	-0.697074	-2.40705	-3.1365	-3.49196	-3.01184	-0.534085	-0.558093	-1.75955	-2.12079	-1.47948	-2.43217	9.42e-05	0.000751388	0.166689	0.686614	0.9211	-1.04268	0.00711354	0.0776363
NPL	ENSG00000135838.13	chr1	182789293	182830384	41092	+	-1.04242	-1.0265	-1.19828	-0.625629	-0.977915	-0.974148	1.76257	1.46133	0.531705	1.25187	-0.0813886	-0.913594	-0.642104	-0.509397	-0.688365	2.27481	2.07e-06	5.7e-05	0.927993	0.0551519	0.488336	0.239536	0.49174	0.713269
AL355999.1	ENSG00000287808.1	chr1	182837185	182839561	2377	-	0.0259657	-0.0439612	-0.611948	0.0679722	-0.706617	-0.253718	-0.777856	-0.965664	-0.972596	-0.905372	-0.2245	0.41261	0.691343	-0.0636054	0.346783	-0.719163	0.0806735	0.140365	0.0492883	0.92357	0.982295	0.509493	0.128884	0.348405
DHX9	ENSG00000135829.17	chr1	182839347	182887982	48636	+	4.88223	4.85898	4.855	4.73884	4.7537	4.81775	5.0871	5.19827	5.18671	5.15736	5.31422	5.01084	5.39661	5.27595	5.2278	0.340066	0.00349502	0.0115625	0.502235	0.00380429	0.208263	0.327819	0.00449441	0.0619772
LAMC1	ENSG00000135862.6	chr1	183023420	183145592	122173	+	2.84783	2.95135	2.84837	3.23083	3.09301	2.99428	3.22383	3.25304	3.27275	3.24987	3.17989	3.05717	3.4161	3.63077	3.36802	0.257561	0.0392456	0.0784584	0.192934	0.270814	0.714766	0.296808	0.0208491	0.132087
LAMC2	ENSG00000058085.15	chr1	183186238	183245127	58890	+	1.454	1.66126	1.65991	2.39321	3.48767	2.13121	3.11128	2.11353	2.02406	2.41629	1.87985	2.14549	2.72215	2.8662	2.57795	0.293284	0.473463	0.573637	-0.23429	0.710188	0.928295	0.390876	0.345573	0.591847
NMNAT2	ENSG00000157064.11	chr1	183248237	183418380	170144	-	-0.062296	0.284646	-0.40779	0.619143	1.47954	0.382649	1.34585	0.987916	1.3242	1.21932	-1.23487	1.96314	-0.414163	0.908338	0.819105	0.861995	0.0771372	0.135596	-1.60467	0.144569	0.622264	0.287509	0.555712	0.760498
AL354953.1	ENSG00000287929.1	chr1	183252263	183258968	6706	+	-3.42709	-1.65003	-1.57088	-1.96647	-1.74545	-2.07198	-1.57708	-0.864066	-2.12589	-1.52235	-1.85525	-1.17023	-0.292762	-1.45283	-0.971943	0.93687	0.244744	0.343741	0.505059	0.677773	0.920358	1.45424	0.0671706	0.244316
SMG7	ENSG00000116698.21	chr1	183472216	183598246	126031	+	2.98211	3.05658	2.96439	3.12304	2.95112	3.01545	2.61022	2.8232	2.71151	2.71498	3.25663	3.0994	3.4282	3.42778	3.31846	-0.299166	0.00729434	0.0203837	0.247577	0.0969302	0.570112	0.222694	0.0324233	0.165579
NCF2	ENSG00000116701.15	chr1	183555562	183590876	35315	-	-3.2953	-2.65442	-2.91107	-2.07746	-0.944927	-2.37664	-1.93912	-2.08722	-1.41067	-1.81234	-2.92449	-1.747	-0.941697	-1.61401	-1.43424	0.672413	0.198378	0.290594	-0.562022	0.556566	0.87616	1.01372	0.0558632	0.221293
ARPC5	ENSG00000162704.16	chr1	183620846	183635783	14938	-	2.27815	2.34916	2.20584	2.22342	2.5717	2.32565	2.59051	2.52272	2.50365	2.53896	2.39639	2.60217	2.66509	2.69909	2.65545	0.21423	0.0374078	0.0756185	0.0770917	0.586255	0.886779	0.246381	0.0200239	0.129982
RGL1	ENSG00000143344.16	chr1	183636085	183928532	292448	+	1.09154	1.31139	1.06478	1.33623	1.136	1.18799	1.28252	0.842765	1.76385	1.29638	0.716583	1.29166	0.693571	1.4449	1.14338	0.0940736	0.662917	0.741465	-0.465297	0.206521	0.678886	-0.131592	0.559983	0.763795
APOBEC4	ENSG00000173627.8	chr1	183646275	183653316	7042	-	-3.02956	-2.23388	-2.98429	-2.83343	-2.18274	-2.65278	-3.97482	-4.51002	-5.00481	-4.49655	-3.01958	-3.67609	-2.64033	-1.48607	-2.60083	-2.89065	0.0036635	0.0119714	-0.420006	0.627883	0.904001	0.153712	0.773548	0.892118
COLGALT2	ENSG00000198756.12	chr1	183929854	184037729	107876	-	1.03223	1.10098	1.19822	1.42347	1.39025	1.22903	0.417342	0.0718488	0.361054	0.283415	0.261972	-0.720629	0.788201	0.866052	0.311208	-0.95549	0.00198735	0.00745551	-0.961685	0.0268692	0.406299	-0.896148	0.00365337	0.0559975
TSEN15	ENSG00000198860.13	chr1	184051651	184123978	72328	+	1.54151	1.10396	1.27993	1.57843	1.28854	1.35847	0.859804	1.20784	0.978456	1.01537	1.17305	1.25791	1.48241	1.25112	1.33048	-0.336053	0.035307	0.0721623	-0.177356	0.418327	0.810673	-0.115105	0.430609	0.667364
C1orf21	ENSG00000116667.15	chr1	184387029	184629019	241991	+	1.82631	1.33856	1.62705	1.37874	1.34034	1.5022	1.26431	1.25845	1.41116	1.31131	1.1258	1.43109	1.53961	1.5609	1.51053	-0.194027	0.162948	0.248088	-0.373513	0.0863191	0.551312	-0.0785355	0.560227	0.763859
AL713852.1	ENSG00000285847.2	chr1	184607599	184672166	64568	-	-2.8344	-3.57778	-2.58593	-3.9438	-2.92583	-3.17355	-4.59783	-4.65927	-4.88592	-4.71434	-3.00633	-3.4838	-3.81857	-4.07359	-3.79199	-1.82087	0.00264527	0.00924554	0.165439	0.754696	0.940826	-0.863058	0.0566019	0.222797
EDEM3	ENSG00000116406.19	chr1	184690237	184754907	64671	-	3.10835	2.76371	2.84199	2.70901	3.26193	2.937	3.22415	3.14358	3.44977	3.2725	3.35225	2.93105	3.60119	2.72152	3.08459	0.335577	0.123485	0.19803	0.421585	0.189063	0.662855	0.0617295	0.768015	0.889483
NIBAN1	ENSG00000135842.17	chr1	184790724	184974508	183785	-	2.9479	2.09843	2.62866	2.74802	3.13293	2.71119	2.51938	2.7005	2.20332	2.4744	2.53158	2.95517	3.15331	2.93539	3.01463	-0.232703	0.264417	0.365491	-0.172211	0.574768	0.881738	0.220331	0.286011	0.536495
RNF2	ENSG00000121481.11	chr1	185045526	185102603	57078	+	1.88635	2.14272	1.80354	2.15494	2.07378	2.01227	2.18308	2.09716	2.08947	2.12324	1.8954	1.98038	2.32657	2.12651	2.14449	0.115419	0.340767	0.445071	-0.106599	0.565772	0.878843	0.0533554	0.661216	0.827445
TRMT1L	ENSG00000121486.12	chr1	185118101	185157072	38972	-	1.32642	1.15453	1.17058	1.63091	1.42464	1.34142	0.981434	1.04712	1.51929	1.18262	1.58943	1.65529	2.12504	1.67378	1.81804	-0.156769	0.413653	0.517735	0.26362	0.337884	0.765977	0.39679	0.0443909	0.195358
SWT1	ENSG00000116668.13	chr1	185157080	185291781	134702	+	1.68558	1.23133	1.45789	1.57641	1.17322	1.42489	1.4659	1.83159	1.56734	1.62161	1.44979	0.841861	1.44794	1.08735	1.12572	0.206471	0.231891	0.329585	0.0310794	0.904025	0.977954	-0.378158	0.0562201	0.222074
IVNS1ABP	ENSG00000116679.16	chr1	185296388	185317273	20886	-	5.36839	5.02263	5.04588	5.13907	4.82531	5.08025	5.21196	5.34142	5.206	5.25313	5.08455	5.36251	4.78906	4.98501	5.04553	0.173571	0.28978	0.392441	0.0101216	0.966422	0.992062	-0.120957	0.45686	0.688579
HMCN1	ENSG00000143341.12	chr1	185734391	186190949	456559	+	-0.313835	0.722469	0.564519	1.26965	1.18176	0.684913	0.26826	0.0971802	0.653741	0.339727	-0.260577	0.288019	0.827581	0.417787	0.511129	-0.343455	0.278172	0.380572	-0.934784	0.0827842	0.545349	-0.248054	0.431181	0.667906
TPR	ENSG00000047410.14	chr1	186311652	186375693	64042	-	4.72018	4.70975	4.62872	4.87925	4.50788	4.68916	4.87774	4.71872	4.68419	4.76022	4.86098	4.97381	5.10564	4.99018	5.02321	0.0716132	0.492011	0.590711	0.17789	0.262928	0.708332	0.250879	0.0288042	0.156493
ODR4	ENSG00000157181.16	chr1	186375838	186421378	45541	+	3.03609	2.9669	2.99208	3.13242	2.74225	2.97395	2.91168	2.96228	2.98425	2.95274	3.5561	3.18951	3.52879	3.26974	3.32934	-0.0206586	0.864401	0.902683	0.589142	0.00513329	0.232918	0.271983	0.039658	0.183759
PDC-AS1	ENSG00000229739.4	chr1	186423481	186521147	97667	+	-1.30143	-1.26824	-1.20338	-1.3911	-1.55433	-1.34369	-0.221649	-0.289933	-0.588141	-0.366574	-1.14516	-1.96712	-1.28405	-1.8007	-1.68396	0.990353	8.23e-05	0.000680823	0.201804	0.488213	0.845543	-0.440953	0.058097	0.226564
PTGS2	ENSG00000073756.12	chr1	186671791	186680423	8633	-	2.82976	3.14741	2.95832	4.14205	3.20171	3.25585	3.34968	2.87088	2.22764	2.81606	4.55651	1.81234	4.31828	3.48463	3.20508	-0.434576	0.35553	0.459905	1.31286	0.06538	0.5131	-0.0914134	0.842494	0.928137
PLA2G4A	ENSG00000116711.10	chr1	186828949	186988981	160033	+	1.45217	1.8635	1.79116	2.52188	1.3996	1.80566	1.20399	0.217735	0.865793	0.762507	2.56997	0.738198	2.93811	2.45177	2.04269	-1.07475	0.0362436	0.073765	0.78299	0.162702	0.641298	0.27462	0.493903	0.714657
LINC01036	ENSG00000230426.4	chr1	187070700	187686628	615929	+	-3.98365	-3.40869	-4.04953	-2.86818	-2.81915	-3.42584	-4.90788	-5.51746	-6.55071	-5.65868	-3.61863	-1.99428	0.0473753	-0.539355	-0.828752	-2.66523	0.0220464	0.0493358	-0.159431	0.874656	0.970316	2.73135	9.09e-05	0.0100146
AL691515.1	ENSG00000237283.2	chr1	188705623	188732208	26586	-	1.39578	1.82797	1.52729	0.921259	1.78863	1.49219	-0.581986	-2.07469	-1.34699	-1.33456	0.897572	1.66346	1.40315	1.4309	1.49917	-2.99914	5.66e-06	0.000106632	-0.607349	0.144901	0.623132	-0.122682	0.609629	0.79543
LINC01035	ENSG00000226486.2	chr1	188905688	189037564	131877	+	0.387842	1.08105	0.735595	-0.635962	0.912213	0.496147	-2.97689	-3.51209	-3.4334	-3.30746	0.331912	1.8244	-0.637168	1.15229	0.779838	-4.75418	0.00229767	0.00828135	-0.18695	0.820125	0.960393	0.0964708	0.852038	0.932017
LINC01701	ENSG00000232212.1	chr1	189775465	189814918	39454	+	-0.0843751	-0.0919292	0.0443861	-0.0326117	-0.097788	-0.0524636	-1.77486	0.0796309	0.676989	-0.339415	-0.586594	0.952214	-0.339956	-0.40563	0.0688759	-0.464136	0.493176	0.591712	-0.651745	0.546004	0.872973	-0.112924	0.857365	0.935058
BRINP3	ENSG00000162670.11	chr1	190097658	190478404	380747	-	2.9167	2.90534	3.11509	2.66564	2.98189	2.91693	-1.5237	-2.87383	-3.84129	-2.74627	2.4597	0.128618	2.80177	1.05228	1.32756	-5.87247	3.83e-05	0.000392856	-0.455359	0.399732	0.79913	-1.62027	0.0016079	0.038227
LINC01351	ENSG00000237457.6	chr1	190478551	190480735	2185	+	1.40814	1.57723	1.39868	0.478622	1.53632	1.2798	-2.20343	-2.31366	-2.80846	-2.44185	1.30224	-0.551601	1.88632	-0.434209	0.300169	-5.05882	0.000511631	0.00263566	0.0127616	0.984595	0.995665	-1.1841	0.0460386	0.19912
AL390957.1	ENSG00000285280.2	chr1	192167786	192957713	789928	-	-3.37131	-3.81474	-3.51816	-3.33942	-4.04261	-3.61725	-1.11995	-1.40664	-2.40599	-1.64419	-3.35912	-1.79844	-3.29266	-3.51331	-2.86813	2.07241	0.000363468	0.00205464	0.284926	0.718269	0.931945	0.532268	0.302996	0.553177
RGS2	ENSG00000116741.8	chr1	192809039	192812275	3237	+	0.961754	0.859415	0.486301	1.08815	0.83379	0.845883	4.15141	3.71494	2.57439	3.48025	1.68434	0.265588	1.6112	1.39449	1.09043	2.67193	7.44e-06	0.000129108	0.867391	0.168845	0.646849	0.256715	0.58305	0.77885
UCHL5	ENSG00000116750.14	chr1	193012250	193060080	47831	-	2.65674	2.66174	2.56741	2.51962	2.50545	2.58219	2.99451	2.89887	2.68961	2.861	2.79136	2.9004	3.03404	2.85855	2.931	0.279194	0.0164687	0.03906	0.214649	0.179175	0.654856	0.261757	0.023427	0.141414
RO60	ENSG00000116747.13	chr1	193059454	193091777	32324	+	4.01077	3.74301	3.85804	3.67982	3.68308	3.79494	4.0715	4.10621	4.10882	4.09551	4.06166	3.98866	4.08801	3.79552	3.9574	0.300751	0.027726	0.0591977	0.272251	0.156571	0.635898	0.0764998	0.538101	0.74699
GLRX2	ENSG00000023572.10	chr1	193090866	193106114	15249	-	1.00352	0.627399	0.900379	0.493204	0.524844	0.70987	2.40372	2.26233	1.82173	2.16259	1.30896	0.836614	1.36921	1.10107	1.1023	1.45184	1.32e-06	4.26e-05	0.599525	0.0369782	0.448997	0.309253	0.114054	0.325623
CDC73	ENSG00000134371.14	chr1	193121983	193254815	132833	+	2.52003	2.51662	2.48708	2.44207	2.12964	2.41909	2.16036	2.1925	2.2799	2.21092	2.61415	2.24787	2.71806	2.53167	2.4992	-0.209065	0.120691	0.194377	0.200302	0.301973	0.737469	-0.000792549	0.995049	0.997755
B3GALT2	ENSG00000162630.6	chr1	193178730	193186613	7884	-	-1.06519	-1.26653	-1.04968	-1.28785	-2.14162	-1.36217	-1.39332	-1.58141	-0.688618	-1.22111	-0.108117	-0.885475	-0.174898	-2.06471	-1.0417	0.112486	0.814935	0.866339	1.28858	0.0432236	0.46216	0.111695	0.816268	0.916453
KCNT2	ENSG00000162687.19	chr1	196225779	196609225	383447	-	1.11557	0.913515	1.298	0.987257	0.175396	0.897947	-0.762362	-0.412344	0.857219	-0.105829	0.838946	0.624814	0.666194	-0.661626	0.209794	-1.03739	0.0322374	0.0669535	-0.0642757	0.912146	0.98013	-0.898151	0.0540113	0.217426
CFH	ENSG00000000971.16	chr1	196652043	196747504	95462	+	-4.22956	-2.20801	-2.46129	-1.58075	-2.43699	-2.58332	-2.07616	-3.86548	-2.00371	-2.64845	-4.21891	-4.81681	-2.95305	-4.71328	-4.16104	-0.120585	0.852913	0.894921	-1.75598	0.237508	0.692515	-1.81574	0.0627883	0.236068
CFHR3	ENSG00000116785.14	chr1	196774813	196795407	20595	+	-0.979238	-1.30281	-1.05237	-0.913027	-1.19878	-1.08924	-2.47991	-3.52464	-1.84473	-2.61643	-1.28108	-0.922518	-0.378482	-1.99946	-1.10015	-1.70368	0.00689193	0.0195462	-0.19078	0.763168	0.944197	-0.206596	0.61891	0.800431
ASPM	ENSG00000066279.18	chr1	197084127	197146694	62568	-	4.26444	4.52614	4.33669	4.36813	4.05724	4.31053	4.10384	3.86441	4.11251	4.02692	3.77883	4.00948	3.93604	3.76644	3.90399	-0.284005	0.0514047	0.0974327	-0.526211	0.0208732	0.378715	-0.492752	0.00283974	0.0499331
ZBTB41	ENSG00000177888.8	chr1	197153682	197201293	47612	-	3.07978	2.65556	2.89618	2.93198	2.66239	2.84518	2.85082	2.83789	3.10374	2.93082	3.25592	2.89303	2.99356	2.78118	2.88926	0.0854636	0.541627	0.635989	0.416899	0.0618869	0.503967	-0.0428502	0.759931	0.885422
CRB1	ENSG00000134376.16	chr1	197268204	197478455	210252	+	-5.63485	-5.06092	-5.1773	-5.45955	-4.76065	-5.21865	-4.98152	-4.44772	-4.32098	-4.5834	-5.40453	-6.38562	-4.56856	-5.56914	-5.50777	0.758084	0.106054	0.175205	-0.22326	0.773346	0.946755	-0.412141	0.443659	0.679079
DENND1B	ENSG00000213047.13	chr1	197504748	197775696	270949	-	1.02159	0.747752	0.851007	1.11925	0.739237	0.895767	-0.60026	-1.06155	-0.585419	-0.749077	0.623695	0.663652	1.11197	0.574885	0.783501	-1.66588	1.88e-06	5.3e-05	-0.26501	0.308001	0.742878	-0.203125	0.243028	0.491619
C1orf53	ENSG00000203724.11	chr1	197902630	197907367	4738	+	-0.185039	-1.08046	-0.689502	-1.3969	-0.946832	-0.859748	-0.106693	-0.762286	-0.563301	-0.477427	0.294881	-0.600669	-0.354585	-0.267381	-0.407545	0.422567	0.297658	0.400497	1.32731	0.018266	0.369925	0.471606	0.251856	0.502029
LHX9	ENSG00000143355.16	chr1	197911902	197935478	23577	+	-1.21756	-2.8656	-1.58001	-1.10812	-1.68687	-1.69163	-1.19659	-2.63425	-2.81644	-2.21576	-1.72275	-2.97172	-1.88439	-2.73055	-2.52889	-0.54961	0.256814	0.356912	-0.00798623	0.990346	0.997102	-0.920339	0.0914602	0.288847
NEK7	ENSG00000151414.15	chr1	198156994	198322420	165427	+	3.22218	2.69232	3.09017	3.13046	3.10745	3.04852	3.02869	3.09044	3.06616	3.06176	2.89001	2.9316	3.08252	2.82163	2.94525	0.0145887	0.91305	0.938969	-0.152229	0.457072	0.828283	-0.191988	0.173615	0.409805
MIR181A1HG	ENSG00000229989.4	chr1	198777861	198937471	159611	-	-1.63315	-0.3716	-1.12555	0.295268	-0.264861	-0.619979	-0.458267	-3.61123	-3.08239	-2.38396	-1.09565	-2.52272	-0.820309	-0.442728	-1.26192	-1.92031	0.0231433	0.0512322	-0.445254	0.627244	0.903546	-0.548123	0.386953	0.630147
NR5A2	ENSG00000116833.14	chr1	200027614	200177420	149807	+	-5.46028	-5.46496	-6.44383	-4.70555	-4.00664	-5.21625	-4.59382	-5.04521	-5.14263	-4.92722	-6.44383	-3.00731	-5.41708	-5.0249	-4.4831	0.726029	0.447025	0.549323	-2.3362	0.286652	0.727319	0.936215	0.31391	0.562727
LINC00862	ENSG00000203721.7	chr1	200253419	200400705	147287	-	-1.57416	-2.48075	-1.7237	-1.13959	-2.52874	-1.88939	-0.867881	-1.10278	-1.17417	-1.04828	-1.1995	-2.69745	-1.65812	-2.48747	-2.28101	0.897753	0.0197217	0.0451738	0.750611	0.154098	0.633291	-0.491771	0.259931	0.510487
KIF14	ENSG00000118193.12	chr1	200551497	200620751	69255	-	2.72258	2.94686	2.78595	2.96805	2.70846	2.82638	2.31846	2.18007	2.28593	2.26149	2.21792	2.59173	2.54319	2.409	2.51464	-0.566241	0.000248627	0.00154033	-0.603188	0.00362846	0.204474	-0.40372	0.00329033	0.0530501
DDX59	ENSG00000118197.14	chr1	200623896	200669907	46012	-	0.724091	0.610413	0.521645	0.799986	0.600559	0.651339	0.444309	0.552445	0.525106	0.507287	0.614841	1.28718	0.960418	1.13111	1.12624	-0.138907	0.334408	0.438967	-0.0264005	0.900184	0.977401	0.372507	0.0145845	0.110888
CAMSAP2	ENSG00000118200.14	chr1	200739558	200860704	121147	+	2.22727	2.35224	2.14243	2.38689	2.09526	2.24082	2.84866	2.92439	3.65857	3.14387	2.76969	2.55404	2.61076	2.61436	2.59305	0.904059	0.000237812	0.00149601	0.536269	0.0646668	0.511758	0.267897	0.160678	0.393745
INAVA	ENSG00000163362.11	chr1	200891048	200915742	24695	+	-2.16915	-0.683512	-1.4603	-0.36906	-0.521198	-1.04064	-1.05558	-2.62377	-2.39262	-2.02399	-1.01069	-0.785069	-0.324038	-0.0188363	-0.375981	-1.03396	0.0551827	0.103348	0.0681856	0.914408	0.980352	0.674977	0.105104	0.312171
KIF21B	ENSG00000116852.15	chr1	200969390	201023714	54325	-	-5.57025	-4.70855	-4.30245	-3.68308	-4.69605	-4.59208	-2.07568	-1.95594	-1.82723	-1.95295	-4.97863	-3.9137	-3.9161	-3.09031	-3.64004	2.84499	2.48e-06	6.25e-05	-0.411335	0.601534	0.893223	1.06481	0.0232482	0.141341
TMEM9	ENSG00000116857.17	chr1	201134772	201171574	36803	-	1.92325	2.07317	1.92885	2.12474	1.96007	2.00201	1.69421	1.77536	1.35515	1.60824	1.56871	1.64647	2.07711	2.10009	1.94122	-0.387052	0.00730344	0.0203932	-0.427466	0.0397105	0.452531	-0.124722	0.312414	0.561452
PKP1	ENSG00000081277.13	chr1	201283452	201332993	49542	+	-0.910349	-1.32199	-1.39769	-0.270906	0.343846	-0.711418	1.49918	0.748936	0.236806	0.828308	-1.75605	-0.37106	0.255178	0.99071	0.29161	1.59057	0.00144042	0.00578108	-1.02662	0.264262	0.708992	1.06192	0.0253596	0.146214
LAD1	ENSG00000159166.15	chr1	201380833	201399915	19083	-	-0.0373873	0.382476	-0.214006	0.288771	0.917802	0.267531	1.00447	0.435953	-0.652574	0.262617	-0.826539	1.17377	0.748882	2.05372	1.32546	0.0166535	0.967305	0.977613	-1.09896	0.17345	0.651061	1.05141	0.0118054	0.099801
CSRP1	ENSG00000159176.14	chr1	201483530	201509456	25927	-	1.56507	1.56359	1.60834	1.27601	1.77401	1.5574	1.86908	1.78556	1.15975	1.6048	1.52334	1.57799	1.60209	1.93405	1.70471	0.0484545	0.749291	0.815248	-0.030133	0.895112	0.975572	0.0667127	0.663373	0.82884
AC096677.1	ENSG00000224536.2	chr1	201507241	201534784	27544	+	-1.25071	-0.413461	-0.845751	-0.39931	-0.188655	-0.619577	-1.91265	-1.46936	-2.82776	-2.06992	-0.898666	-0.909423	-0.43627	-0.508539	-0.618077	-1.62179	0.00302311	0.010302	-0.277025	0.61048	0.897031	-0.0403812	0.906513	0.958466
RPS10P7	ENSG00000223396.4	chr1	201518703	201584367	65665	+	-0.761466	-0.355972	-0.356453	-0.291813	0.166319	-0.319877	-0.639356	-1.30549	-1.1548	-1.03322	-0.586572	0.0384481	-0.0709076	-0.392924	-0.141795	-0.750238	0.0167315	0.0396111	-0.261808	0.509343	0.856644	0.053168	0.828669	0.922429
NAV1	ENSG00000134369.15	chr1	201622885	201826969	204085	+	1.92955	2.62816	2.28538	2.19237	2.66471	2.34004	1.11588	0.416641	0.810474	0.780997	1.02483	2.24169	1.88326	1.81006	1.97834	-1.56501	5.62e-06	0.000106295	-1.31055	0.00105901	0.132989	-0.451789	0.0417642	0.189387
IPO9-AS1	ENSG00000231871.5	chr1	201688259	201829559	141301	-	-2.31507	-2.10099	-1.85753	-1.90704	-1.76974	-1.99007	-0.825974	-0.744934	-1.90401	-1.15831	-2.88788	-0.914011	-2.25754	-2.06626	-1.74594	0.995081	0.0474095	0.0912863	-1.24777	0.224632	0.68759	0.0706151	0.891008	0.951973
IPO9	ENSG00000198700.10	chr1	201829149	201884291	55143	+	3.34969	3.41857	3.41979	3.3652	3.46993	3.40464	3.3323	3.22621	3.21474	3.25775	3.45045	3.89632	3.80967	4.09475	3.93358	-0.146746	0.073011	0.129793	0.0516423	0.652338	0.911391	0.446107	6.18e-05	0.00827086
TIMM17A	ENSG00000134375.11	chr1	201955503	201970664	15162	+	2.5028	2.35802	2.42226	2.42073	2.39675	2.42011	2.65808	2.7402	2.2388	2.54569	2.74332	2.49374	2.92459	2.72604	2.71479	0.13083	0.311137	0.41454	0.329784	0.0947051	0.566805	0.216745	0.107462	0.315576
RNPEP	ENSG00000176393.11	chr1	201982372	202006147	23776	+	1.17346	1.34089	1.15493	1.24417	1.47501	1.27769	1.68989	1.71716	1.53695	1.648	1.37734	1.64803	1.55535	1.8745	1.69263	0.378362	0.00509215	0.0154945	0.109066	0.537554	0.869922	0.338186	0.0110369	0.0965239
ELF3-AS1	ENSG00000234678.2	chr1	201995696	202010463	14768	-	-0.950755	-0.375423	-0.770084	-0.788351	-1.22501	-0.821924	-1.19401	-1.63889	-2.23096	-1.68795	-0.270576	-1.11255	-0.281701	-0.476464	-0.623571	-0.899864	0.00849037	0.0230598	0.560156	0.122591	0.599352	0.150797	0.553782	0.759237
ARL8A	ENSG00000143862.8	chr1	202133404	202144743	11340	-	2.1846	1.9709	2.08416	2.43968	2.51974	2.23982	2.07958	2.13342	1.88142	2.03147	1.98565	1.56668	1.76093	1.98345	1.77035	-0.196228	0.191341	0.282104	-0.240829	0.290858	0.728539	-0.529699	0.00439015	0.0614601
LGR6	ENSG00000133067.17	chr1	202193901	202319781	125881	+	-1.84896	-1.67757	-2.89419	0.01832	0.0296393	-1.27455	1.45809	0.489002	0.430611	0.792568	-3.15644	1.44359	-1.58758	2.43898	0.764995	2.18611	0.0376079	0.075888	-1.92549	0.507456	0.855954	2.12148	0.0461187	0.199155
UBE2T	ENSG00000077152.11	chr1	202331657	202341980	10324	-	3.0585	3.16008	2.93264	3.21316	3.26835	3.12655	3.00574	2.95533	2.8054	2.92216	3.38925	4.09598	4.28377	4.04753	4.14243	-0.199299	0.130694	0.207614	0.274637	0.141567	0.619671	0.933841	2.65e-06	0.00146129
PPP1R12B	ENSG00000077157.22	chr1	202348699	202592706	244008	+	0.34048	0.576753	0.530741	0.452612	0.249851	0.430088	0.0846799	0.20996	0.436257	0.243632	0.505805	0.660125	0.728899	1.0028	0.797275	-0.18893	0.135686	0.214426	0.0801229	0.654697	0.911718	0.286887	0.0296729	0.158981
KDM5B	ENSG00000117139.18	chr1	202724495	202808487	83993	-	1.8589	1.6688	1.83498	1.92616	1.54945	1.76766	2.02832	2.05092	1.87142	1.98355	1.72198	0.811799	1.0822	0.879561	0.924518	0.216827	0.0747528	0.132347	-0.0398341	0.816079	0.959583	-0.928535	3.34e-06	0.00154245
TUBA5P	ENSG00000214796.8	chr1	202851828	202861620	9793	-	0.317307	0.494331	0.470349	0.00653569	0.0223355	0.262172	1.2691	1.20559	0.0627623	0.845817	-0.254369	-0.31424	0.225125	0.327797	0.0795605	0.595167	0.0422553	0.0833576	-0.535858	0.285292	0.72731	-0.244296	0.431714	0.668222
ACTG1P25	ENSG00000234996.4	chr1	202861754	202875241	13488	+	-1.25006	-0.739012	-0.881527	-0.779754	-0.910798	-0.91223	0.987218	1.08033	0.392752	0.820099	-1.11772	-1.20955	-0.886801	-1.17296	-1.08977	1.8014	2.43e-06	6.25e-05	-0.210618	0.629033	0.904474	-0.281671	0.340969	0.588166
RABIF	ENSG00000183155.5	chr1	202878282	202889149	10868	-	1.12847	1.15449	1.02134	1.16	1.21905	1.13667	1.49633	1.56566	1.77307	1.61169	1.56557	1.32522	1.81944	1.44617	1.53028	0.47985	0.0058281	0.0171783	0.441302	0.060826	0.503694	0.313117	0.0564079	0.222339
KLHL12	ENSG00000117153.16	chr1	202891116	202928636	37521	-	2.72309	2.54899	2.69268	2.65876	2.55761	2.63623	2.95106	3.13521	3.04812	3.0448	2.86742	2.8204	2.89339	3.09801	2.93727	0.410685	0.000750719	0.00353645	0.236908	0.11246	0.58916	0.220771	0.0363675	0.175535
ADIPOR1	ENSG00000159346.13	chr1	202940826	202958572	17747	-	3.38871	3.42352	3.1988	3.20882	3.528	3.34957	3.6996	3.4999	3.27615	3.49188	3.51896	3.62973	3.58979	3.51781	3.57911	0.143116	0.241461	0.340217	0.175816	0.331892	0.76182	0.138812	0.25888	0.509713
CYB5R1	ENSG00000159348.13	chr1	202961873	202967275	5403	-	0.840103	0.933251	0.929925	1.0248	0.903563	0.926329	1.77565	2.07818	1.48283	1.77889	0.905519	0.936227	1.21352	1.11972	1.08982	0.869203	2.5e-05	0.000292249	-0.0139423	0.950265	0.988064	0.0824637	0.580038	0.777367
TMEM183A	ENSG00000163444.12	chr1	203007374	203024848	17475	+	3.22717	3.01325	3.08641	3.05852	2.88069	3.05321	3.15895	3.35493	2.90687	3.14025	3.1367	2.73455	3.14354	3.10532	2.99447	0.0895436	0.471533	0.571938	0.0886869	0.632617	0.905064	-0.135221	0.293029	0.543043
PPFIA4	ENSG00000143847.15	chr1	203026498	203078740	52243	+	-2.59112	-2.17618	-2.13764	-2.84403	-1.24193	-2.19818	-0.156491	-0.061247	-0.538203	-0.25198	-2.69702	-3.27383	-2.75797	-1.92724	-2.65301	1.98578	1.02e-05	0.000161471	-0.514205	0.392831	0.793865	-0.457253	0.254701	0.505153
ATP2B4	ENSG00000058668.15	chr1	203626787	203744081	117295	+	-0.523121	0.814768	0.0695588	-3.25059	1.78217	-0.221442	-0.884619	0.988518	-4.63286	-1.50965	-0.411639	-1.58496	0.189602	-4.18571	-1.86036	-1.27562	0.381213	0.485323	-0.220475	0.902673	0.97775	-2.06666	0.205131	0.449855
SNRPE	ENSG00000182004.13	chr1	203861599	203871152	9554	+	3.02926	3.12723	3.04074	3.20013	2.80919	3.04131	2.60296	2.61093	2.29319	2.50236	2.96116	3.34335	3.60197	3.2517	3.39901	-0.537173	0.00284564	0.00980227	-0.0744787	0.724404	0.933559	0.264241	0.0721024	0.253243
SOX13	ENSG00000143842.15	chr1	204073115	204127743	54629	+	-0.313177	-0.262436	-0.145235	-0.513385	-0.170868	-0.28102	1.52471	1.77117	1.0492	1.44836	-0.310265	-0.249094	0.261724	0.0872129	0.0332809	1.7422	2.12e-07	1.49e-05	-0.0303575	0.921227	0.981856	0.239963	0.240436	0.48907
ETNK2	ENSG00000143845.15	chr1	204131062	204152044	20983	-	-2.92374	-2.49289	-2.35625	-2.70114	-3.26559	-2.74792	-2.12491	-1.97228	-2.34183	-2.14634	-2.19721	-3.23409	-2.56845	-2.41179	-2.73811	0.648088	0.0440214	0.086165	0.591485	0.188297	0.662185	-0.0222178	0.94656	0.975925
PLEKHA6	ENSG00000143850.16	chr1	204218853	204377665	158813	-	0.584839	1.04012	0.678243	0.229646	1.06303	0.719176	0.377777	0.346965	0.65722	0.460654	0.0383137	-0.0610005	0.569973	0.280197	0.263056	-0.269482	0.188639	0.278897	-0.683959	0.051446	0.479374	-0.534809	0.0218854	0.136163
PPP1R15B	ENSG00000158615.9	chr1	204403381	204411817	8437	-	4.12694	3.88963	3.96044	3.9914	4.07315	4.00831	4.98292	5.14699	4.66068	4.9302	4.26749	3.79732	4.09381	4.03487	3.97533	0.923823	1.81e-06	5.14e-05	0.265381	0.128634	0.606364	-0.114745	0.315372	0.563944
PIK3C2B	ENSG00000133056.13	chr1	204422628	204494724	72097	-	0.146195	0.318346	0.400237	-0.392416	-0.384207	0.0176311	-0.229048	0.659439	0.713735	0.381375	0.0113741	-1.20554	-0.103699	-0.731314	-0.680185	0.359072	0.221646	0.317945	-0.0189194	0.966371	0.992062	-0.780649	0.0358679	0.174181
MDM4	ENSG00000198625.13	chr1	204516379	204558120	41742	+	3.56178	3.35737	3.5628	3.34473	3.2215	3.40964	2.66071	2.66866	2.54886	2.62608	3.17538	3.38708	2.98711	3.0756	3.14993	-0.784067	6.42e-05	0.000560408	-0.229139	0.26314	0.708332	-0.348726	0.0202923	0.130933
LRRN2	ENSG00000170382.12	chr1	204617170	204685738	68569	-	0.340587	0.514214	0.565103	-0.201377	0.719906	0.387686	-1.17146	-1.33808	-0.0258903	-0.845144	-0.313989	0.839286	0.273606	-0.345844	0.255683	-1.29092	0.005421	0.0162835	-0.715745	0.212761	0.682017	-0.34056	0.318487	0.567264
NFASC	ENSG00000163531.15	chr1	204828651	205022822	194172	+	1.26108	1.67081	1.19888	1.36785	2.08032	1.51579	1.31698	0.643684	1.13828	1.03298	0.552578	2.64425	0.368355	1.79689	1.60317	-0.486244	0.249503	0.348817	-0.957578	0.150321	0.629237	-0.0165239	0.967589	0.985416
CNTN2	ENSG00000184144.12	chr1	205042937	205078289	35353	+	-4.00616	-4.1301	-4.2107	-2.93731	-2.89498	-3.63585	-2.66439	-4.61185	-4.38535	-3.8872	-5.23276	-1.25552	-5.04681	-2.4835	-2.92861	-0.2813	0.742768	0.809922	-1.69505	0.361014	0.775843	0.532767	0.488981	0.711745
RBBP5	ENSG00000117222.14	chr1	205086142	205122015	35874	-	3.29382	3.15728	3.33498	3.34419	3.22306	3.27067	4.01841	4.098	3.68693	3.93445	3.46636	3.37444	3.65688	3.76602	3.59911	0.666048	2.45e-05	0.000288415	0.201856	0.209843	0.680125	0.250014	0.0306653	0.1611
DSTYK	ENSG00000133059.17	chr1	205142505	205211702	69198	-	1.04167	0.915593	1.13637	0.959813	1.21312	1.05331	1.81798	1.57735	1.49306	1.62946	0.895958	0.856714	1.16877	1.31464	1.11338	0.5759	0.000137262	0.000988818	-0.1532	0.380897	0.788392	-0.00842665	0.940817	0.973245
TMCC2	ENSG00000133069.17	chr1	205227946	205285632	57687	+	-2.29355	-2.11009	-2.2083	-1.60899	-1.00124	-1.84443	0.273822	0.103465	0.279208	0.218831	-1.13509	-0.684136	-1.23774	-0.163225	-0.695032	2.12844	4.92e-06	9.7e-05	0.764346	0.121484	0.599093	1.14943	0.00270434	0.0486111
NUAK2	ENSG00000163545.11	chr1	205302063	205321745	19683	-	0.216384	0.796913	0.436821	0.573558	0.83883	0.572501	2.00699	1.78846	0.85528	1.55024	0.523115	0.400161	0.838646	0.713839	0.650882	1.00029	0.00114518	0.00486483	-0.0396694	0.923911	0.982295	0.0110752	0.967965	0.98573
KLHDC8A	ENSG00000162873.15	chr1	205336061	205357090	21030	-	1.44694	2.0426	1.56334	0.968185	2.50404	1.70502	0.795199	0.38926	1.07847	0.754311	0.319219	1.93701	0.615057	0.64762	1.06656	-0.981249	0.0242518	0.0532009	-1.39696	0.0551578	0.488336	-0.851319	0.0418733	0.189582
LEMD1	ENSG00000186007.10	chr1	205381378	205455954	74577	-	-2.2845	-0.232819	-1.73045	-0.941232	0.547511	-0.928297	0.111906	-1.23865	-1.44366	-0.856802	-2.27653	-0.622616	-1.96615	-0.358715	-0.982493	0.125065	0.863054	0.901794	-1.5862	0.312754	0.745472	-0.0707486	0.925794	0.967533
CDK18	ENSG00000117266.16	chr1	205504596	205532793	28198	+	0.259134	0.851889	0.494663	0.572671	1.19443	0.674557	0.51981	-0.00167744	-0.43988	0.0260841	-0.619477	0.638411	0.578517	1.36263	0.859853	-0.651197	0.0234301	0.0517632	-1.29576	0.0132923	0.327471	0.141764	0.549969	0.755746
MFSD4A	ENSG00000174514.13	chr1	205568885	205602918	34034	+	0.0240754	1.21736	0.680999	1.35041	0.144494	0.683467	0.166234	-0.645063	-0.26346	-0.247429	-0.466861	-0.676184	-0.309812	-0.0117363	-0.332578	-0.95701	0.0135736	0.0334343	-1.15136	0.0572841	0.495002	-1.0648	0.00967387	0.0900462
ELK4	ENSG00000158711.14	chr1	205597556	205632011	34456	-	2.87421	3.28147	2.83608	2.78281	3.11531	2.97797	2.61983	2.24787	2.42788	2.43186	2.75151	3.25775	2.95886	2.8424	3.01967	-0.547578	0.00417472	0.0132774	-0.220934	0.359744	0.775843	-0.0473825	0.764067	0.887496
SLC45A3	ENSG00000158715.6	chr1	205657851	205680509	22659	-	-1.38001	-1.22874	-1.16254	-1.64454	-0.231635	-1.12949	-1.05796	-1.84583	-2.0754	-1.65973	-2.99303	-0.542787	-1.74366	-0.706991	-0.997813	-0.570898	0.176042	0.264201	-2.01476	0.0374624	0.448997	0.018452	0.960673	0.981866
NUCKS1	ENSG00000069275.13	chr1	205712822	205750182	37361	-	5.40088	5.50474	5.43308	5.36342	5.18667	5.37776	5.33244	5.3936	5.31216	5.34606	4.92239	5.71454	5.43444	5.49361	5.54753	-0.0313191	0.783313	0.841598	-0.449853	0.0201352	0.377739	0.0846665	0.461943	0.692215
RAB29	ENSG00000117280.13	chr1	205767986	205775482	7497	-	-0.222109	0.371381	0.325729	0.427059	0.414733	0.263359	-0.286165	-0.268221	-0.169947	-0.241444	0.0569078	-0.39521	0.299853	0.728428	0.211024	-0.512075	0.0407598	0.0810329	-0.200469	0.549941	0.874499	-0.0551933	0.800667	0.907191
SLC41A1	ENSG00000133065.11	chr1	205789094	205813748	24655	-	1.00851	1.66869	1.26236	1.3476	1.36217	1.32986	3.19064	2.68304	2.81884	2.89751	1.28639	2.14039	1.35872	2.40772	1.96894	1.56992	6.03e-06	0.000111466	-0.0375296	0.913992	0.980352	0.553054	0.0254666	0.146516
AC119673.2	ENSG00000286619.1	chr1	205813322	205896082	82761	+	-0.0107331	0.74984	0.268453	0.569769	0.565813	0.428628	1.4572	1.14795	1.79186	1.46567	0.560733	1.06731	0.861947	1.34804	1.09243	1.03787	0.000148586	0.00104889	0.144382	0.653941	0.911543	0.593715	0.0121755	0.101517
FAM72A	ENSG00000196550.10	chr1	206186179	206204414	18236	-	1.16288	1.49253	1.34133	1.41058	1.31514	1.34449	1.26162	1.3888	1.68724	1.44589	0.365295	1.01003	0.783973	0.76574	0.853249	0.0998201	0.49667	0.595255	-0.98281	0.00286755	0.181683	-0.614442	0.00221245	0.0442986
SRGAP2	ENSG00000266028.7	chr1	206203345	206464443	261099	+	1.96172	1.94623	2.05006	2.15324	2.22463	2.06718	2.82585	2.82413	3.36633	3.00544	1.97007	2.45948	2.34013	2.23802	2.34588	0.939233	3.76e-05	0.00038657	-0.0907215	0.695883	0.923017	0.191762	0.226672	0.473498
IKBKE	ENSG00000263528.8	chr1	206470476	206496889	26414	+	-4.1491	-3.89456	-3.59506	-3.27989	-2.74644	-3.53301	-2.81666	-3.6627	-4.87778	-3.78571	-3.00795	-2.63422	-2.70585	-1.52263	-2.28757	-0.405904	0.555736	0.648298	0.679588	0.436223	0.816294	1.48305	0.0166158	0.118667
RASSF5	ENSG00000266094.8	chr1	206507531	206589448	81918	+	-1.87064	-2.91011	-1.84538	-3.22769	-2.39058	-2.44888	-0.586142	-0.846229	-0.664481	-0.698951	-2.70516	-2.38958	-2.52685	-2.81214	-2.57619	1.77168	4e-05	0.00040489	-0.288945	0.616033	0.899196	-0.297166	0.435115	0.671846
EIF2D	ENSG00000143486.16	chr1	206571292	206612465	41174	-	0.688676	0.450623	0.724985	0.368202	0.395335	0.525564	0.407079	0.475865	0.132439	0.338461	0.119408	0.620425	0.466236	0.822454	0.636372	-0.189738	0.180661	0.269187	-0.409981	0.0759318	0.535488	0.0199945	0.882027	0.946213
DYRK3	ENSG00000143479.17	chr1	206635536	206684419	48884	+	0.768813	0.397849	0.390638	0.689721	1.42939	0.735283	2.76677	2.57314	2.33222	2.55738	0.836691	0.806022	0.510609	0.643642	0.653424	1.83624	5.45e-07	2.49e-05	0.117408	0.711064	0.928406	-0.179369	0.419745	0.657808
MAPKAPK2	ENSG00000162889.11	chr1	206684905	206734281	49377	+	2.29365	2.19932	2.31975	2.27855	2.6666	2.35157	2.84791	2.86286	2.86315	2.85797	2.22831	2.2592	2.1222	2.1976	2.193	0.509541	0.000521235	0.00267072	-0.116297	0.508846	0.856387	-0.255981	0.0473954	0.201406
C1orf116	ENSG00000182795.13	chr1	207018522	207032756	14235	-	-2.11236	-1.44421	-2.70518	-0.864171	-1.17861	-1.6609	0.0813115	-1.2678	-0.755398	-0.647296	-2.75809	-1.91167	-1.65265	-0.898427	-1.48758	1.05451	0.0241207	0.0529863	-1.10714	0.248063	0.698203	0.2158	0.653637	0.822996
PFKFB2	ENSG00000123836.15	chr1	207034366	207081024	46659	+	1.64388	1.51638	1.84842	1.71635	1.40084	1.62517	2.32047	2.59091	2.2033	2.37156	2.07894	0.830686	2.13566	1.8623	1.60955	0.748486	0.00370816	0.0120897	0.459028	0.169103	0.646887	-0.0652633	0.769108	0.88967
YOD1	ENSG00000180667.10	chr1	207043849	207052980	9132	-	2.09078	2.11822	2.03932	2.11386	1.79707	2.03185	2.23904	2.26708	2.05579	2.1873	2.29344	1.86361	2.25786	2.07429	2.06525	0.15664	0.19028	0.280859	0.267343	0.137324	0.617052	-0.0471438	0.690415	0.845981
CD55	ENSG00000196352.16	chr1	207321532	207386804	65273	+	2.77065	2.40462	2.25656	3.15552	2.49041	2.61555	2.91489	2.52581	1.89281	2.4445	2.89623	1.67446	2.49796	2.15271	2.10837	-0.164951	0.509425	0.606581	0.292316	0.428339	0.813998	-0.568337	0.0436061	0.19339
CR2	ENSG00000117322.18	chr1	207454230	207489895	35666	+	-4.25406	-3.84887	-4.60898	-3.46977	-4.74394	-4.18513	-2.76497	-1.31348	-2.60014	-2.2262	-2.37554	-5.81705	-3.07163	-3.2269	-4.03853	2.3595	0.00387588	0.0125112	2.16162	0.0320073	0.43066	0.190673	0.83284	0.924449
CR1	ENSG00000203710.12	chr1	207496147	207641765	145619	+	-7.18209	-6.61119	-7.18209	-6.06561	-7.18209	-6.84461	-4.54749	-7.18209	-6.60861	-6.11273	-7.18209	-7.18209	-5.33668	-7.18209	-6.56696	1.04066	0.397259	0.501867	-0.780435	0.720257	0.93196	0.372453	0.777798	0.893986
CD46	ENSG00000117335.20	chr1	207752054	207795513	43460	+	3.90599	3.90536	3.96126	3.88942	3.55645	3.84369	4.15054	4.2714	3.98178	4.13457	3.9296	3.38594	3.65764	3.42782	3.49047	0.291557	0.0308545	0.064663	0.0913784	0.619586	0.900964	-0.437762	0.00348623	0.0543551
MIR29B2CHG	ENSG00000203709.12	chr1	207801518	207879115	77598	-	-2.32281	-1.93566	-2.14141	-1.44276	-1.82505	-1.93354	-1.99707	-2.03269	-2.30625	-2.11201	-1.79354	-1.18658	-1.53093	-1.10036	-1.27262	-0.162445	0.437729	0.540031	0.163414	0.583422	0.886001	0.590354	0.00763571	0.080024
PLXNA2	ENSG00000076356.7	chr1	208022242	208244384	222143	-	-4.26168	-3.03848	-4.67818	-2.22014	-2.32401	-3.3045	-1.26152	-0.858211	-1.73927	-1.28633	-4.01579	-3.45148	-2.07858	-0.466241	-1.99877	2.17551	0.00427847	0.0135151	-0.66674	0.643212	0.908755	1.57755	0.0383178	0.180843
LAMB3	ENSG00000196878.15	chr1	209614870	209652425	37556	-	-3.31258	-2.69504	-2.82825	-1.32254	-0.377111	-2.1071	-0.101869	-1.88691	-3.07387	-1.68755	-2.5147	-3.2763	-0.371361	-1.15909	-1.60225	0.487457	0.565865	0.657435	-0.347127	0.815738	0.959583	0.69413	0.422367	0.659678
IRF6	ENSG00000117595.12	chr1	209785617	209806175	20559	-	2.20961	1.46418	2.00514	1.66611	2.02092	1.87319	2.9035	3.21759	2.54943	2.89018	2.13813	1.35635	1.89352	2.36732	1.87239	1.02151	0.000282607	0.00170658	0.269068	0.407585	0.803755	-0.0395713	0.859904	0.936934
UTP25	ENSG00000117597.18	chr1	209827972	209857565	29594	+	0.947064	0.955757	0.930403	0.794152	0.651018	0.855679	0.0985396	0.0280182	-0.242662	-0.0387013	0.9725	0.838923	1.08658	0.906963	0.944155	-0.899957	1.52e-05	0.000208262	0.11937	0.504122	0.853891	-0.00322232	0.978719	0.989787
SYT14	ENSG00000143469.20	chr1	209900923	210171389	270467	+	-5.77069	-5.77696	-6.42792	-4.9864	-3.4462	-5.28163	-5.70886	-6.47113	-7.33367	-6.50455	-7.33367	-6.00495	-4.83073	-5.35941	-5.39837	-1.854	0.0872711	0.149733	-3.62057	0.0987116	0.573722	-0.0251995	0.974551	0.988192
SERTAD4	ENSG00000082497.12	chr1	210232796	210246631	13836	+	0.899842	0.960518	0.426744	0.871289	0.909385	0.813556	0.470764	-0.275907	-0.370385	-0.0585091	0.665578	1.9349	1.56834	1.71828	1.74051	-0.885899	0.00141469	0.0057066	-0.135693	0.651923	0.911249	0.830002	0.00048882	0.0211418
HHAT	ENSG00000054392.13	chr1	210328252	210676296	348045	+	0.206163	0.212626	0.218423	0.264453	0.744747	0.329282	0.0264539	-0.591002	-0.155622	-0.240057	-0.100499	0.91517	0.533024	0.731999	0.726731	-0.589095	0.00915201	0.0244122	-0.423031	0.165904	0.644342	0.293093	0.111712	0.322244
KCNH1	ENSG00000143473.13	chr1	210676823	211134165	457343	-	-5.83748	-4.68412	-6.29821	-4.64965	-4.38385	-5.17066	-4.45141	-5.03246	-4.14991	-4.54459	-6.24261	-3.72359	-4.19176	-3.15234	-3.68923	0.897616	0.180176	0.268697	-1.51558	0.303011	0.737469	1.86593	0.00698434	0.0767367
RCOR3	ENSG00000117625.14	chr1	211258377	211316385	58009	+	2.71515	2.44142	2.4251	2.48927	2.55973	2.52613	2.13711	2.04231	2.09285	2.09076	2.4269	2.80975	2.61459	2.6171	2.68048	-0.43605	0.00192501	0.00726368	-0.0932523	0.580201	0.884514	0.0650563	0.562321	0.765406
TRAF5	ENSG00000082512.15	chr1	211326615	211374946	48332	+	0.652986	0.0822051	0.332983	0.486247	1.21801	0.554486	0.749204	0.336889	0.0382581	0.374784	0.185196	1.35078	0.635934	1.19432	1.06034	-0.173651	0.501809	0.600058	-0.356187	0.383486	0.789926	0.408845	0.112312	0.323286
LINC00467	ENSG00000153363.13	chr1	211382736	211435570	52835	+	-0.536364	-0.354731	-0.620807	-0.257905	-0.584245	-0.470811	-0.726764	-1.02182	-0.68564	-0.811407	-0.47306	0.134214	0.275299	0.0729871	0.160833	-0.352304	0.0573607	0.10666	0.00887959	0.971208	0.992825	0.541034	0.00358315	0.0553785
SLC30A1	ENSG00000170385.10	chr1	211571568	211579161	7594	-	2.94402	2.94662	2.71903	3.47052	3.26665	3.06937	4.67684	4.55639	3.88185	4.3717	2.62395	3.00107	2.83864	3.42068	3.0868	1.3084	1.81e-05	0.000233236	-0.436511	0.172415	0.650435	-0.0588623	0.770924	0.890589
NEK2	ENSG00000117650.13	chr1	211658657	211675630	16974	-	3.19424	3.37633	3.23179	3.40261	3.09731	3.26045	3.99339	3.8789	3.50371	3.792	3.0791	2.95066	3.09387	3.53349	3.19267	0.534142	0.00104769	0.00454922	-0.175505	0.383049	0.789345	-0.136945	0.311971	0.560865
AC096637.2	ENSG00000231057.4	chr1	211675749	211690103	14355	+	-2.68603	-2.8621	-2.66225	-2.32624	-3.42106	-2.79153	-2.46066	-2.08016	-3.04763	-2.52948	-3.03698	-4.01807	-2.32734	-2.57744	-2.97428	0.336203	0.492738	0.591335	-0.291457	0.719891	0.931945	-0.205506	0.703243	0.852899
LPGAT1	ENSG00000123684.13	chr1	211743457	211830763	87307	-	5.17465	4.6452	4.87089	4.65303	4.52075	4.7729	4.19204	4.01883	3.75042	3.9871	4.94053	4.56212	4.67816	4.12316	4.45448	-0.785951	0.0011876	0.004999	0.173121	0.543048	0.872044	-0.405421	0.0496231	0.206832
LPGAT1-AS1	ENSG00000229258.6	chr1	211829636	211853703	24068	+	-1.8931	-2.0517	-2.73074	-2.45034	-2.27792	-2.28076	-1.819	-2.09337	-2.88741	-2.26659	-0.884425	-2.48034	-2.3432	-2.21436	-2.34597	0.0111179	0.979423	0.985758	1.6241	0.00497796	0.228412	-0.129675	0.771081	0.890589
INTS7	ENSG00000143493.13	chr1	211940399	212035557	95159	-	3.0614	3.04918	3.08269	3.08941	3.04143	3.06482	2.81966	2.90386	3.08566	2.93639	3.58642	3.53613	3.64452	3.56415	3.5816	-0.128698	0.207146	0.300669	0.528031	0.00288083	0.181683	0.432307	0.000690922	0.0255587
DTL	ENSG00000143476.18	chr1	212035553	212107400	71848	+	2.76082	2.81053	2.64962	2.71053	2.96517	2.77933	2.57748	2.59738	2.46809	2.54765	3.88763	4.1358	4.10507	4.20289	4.14792	-0.230373	0.025331	0.0551123	1.11638	1.57e-06	0.00643689	1.28666	4.31e-09	6.17e-05
PPP2R5A	ENSG00000066027.12	chr1	212285410	212361853	76444	+	2.84093	2.51873	2.74704	2.58612	2.50485	2.63954	3.02123	3.30292	3.54917	3.29111	2.9342	2.29967	3.13584	2.48442	2.63998	0.6514	0.00440672	0.0138227	0.299102	0.310358	0.743862	-0.0786273	0.69507	0.847964
PACC1	ENSG00000065600.13	chr1	212363928	212414901	50974	-	0.608614	1.04471	0.593313	1.00548	0.99802	0.850029	2.04645	2.08634	1.82904	1.98728	0.790081	0.920941	0.88585	1.03973	0.948841	1.15981	1.56e-06	4.72e-05	-0.0460107	0.84699	0.963427	0.018772	0.90513	0.957782
NENF	ENSG00000117691.10	chr1	212432920	212446379	13460	+	2.73718	2.85931	2.72148	2.70375	3.1636	2.83706	3.35719	3.08444	2.86048	3.1007	2.66839	3.20793	3.17459	3.24888	3.21047	0.266338	0.0718859	0.12829	-0.161913	0.469452	0.835948	0.283438	0.0597623	0.229988
ATF3	ENSG00000162772.17	chr1	212565334	212620777	55444	+	1.2759	0.672321	0.521981	1.20252	1.46884	1.02831	3.82343	4.01809	2.28658	3.37603	2.85514	1.44831	1.86279	2.2456	1.85223	2.3815	3.08e-05	0.000337097	1.85843	0.00400171	0.211871	0.80185	0.0725743	0.254269
BATF3	ENSG00000123685.9	chr1	212686417	212699840	13424	-	-3.58773	-1.02271	-1.89204	-0.926215	-1.59246	-1.80423	-2.25529	-2.79466	-2.7469	-2.59895	-2.32135	-2.07285	-1.84341	-1.79695	-1.9044	-0.850327	0.221723	0.317959	-0.49931	0.616593	0.899628	-0.10656	0.860676	0.93732
NSL1	ENSG00000117697.15	chr1	212726153	212791782	65630	-	0.61918	0.598209	0.60492	0.777622	0.467194	0.613425	-0.108494	-0.00639947	0.254218	0.0464416	0.674888	1.07593	0.870095	1.08694	1.01099	-0.569939	0.00068738	0.00329887	0.0685642	0.706821	0.926561	0.307625	0.022855	0.139885
TATDN3	ENSG00000203705.11	chr1	212791828	212816830	25003	+	0.884433	0.226806	0.491382	0.613887	0.421812	0.527664	0.300685	0.266355	-0.100284	0.155585	0.420577	0.343286	0.468869	0.298355	0.37017	-0.369829	0.0621498	0.113806	-0.100304	0.709313	0.928031	-0.260327	0.171115	0.406992
FLVCR1	ENSG00000162769.13	chr1	212858275	212899363	41089	+	1.9177	1.79299	1.99683	1.85399	1.60273	1.83285	2.77532	2.7101	2.55617	2.68053	2.04009	1.81217	2.11725	1.76842	1.89928	0.847482	1.72e-05	0.00022511	0.210994	0.287883	0.727508	-0.0272358	0.838031	0.926787
VASH2	ENSG00000143494.15	chr1	212950520	212992037	41518	+	-1.14483	-0.859378	-1.02125	-1.15336	-1.03341	-1.04244	0.81023	0.924397	1.01134	0.915321	-1.19247	-1.25008	-1.80315	-1.50335	-1.51886	1.97039	4.83e-09	2.32e-06	-0.15036	0.569234	0.879673	-0.611392	0.00579492	0.0698914
ANGEL2	ENSG00000174606.14	chr1	212992182	213015867	23686	-	2.17253	2.04141	2.18188	2.19001	2.0161	2.12039	2.30674	2.26405	2.03509	2.20196	2.16535	2.23613	2.11439	2.04782	2.13278	0.0826237	0.451465	0.553487	0.0506891	0.756401	0.941784	-0.0837457	0.453216	0.685571
RPS6KC1	ENSG00000136643.12	chr1	213051233	213274774	223542	+	2.60416	2.74262	2.53066	2.94301	2.5778	2.67965	2.22676	2.15619	2.39336	2.25877	2.59789	2.62802	2.59445	2.75973	2.66074	-0.421258	0.0030078	0.0102645	-0.0742148	0.667404	0.915865	-0.102297	0.383083	0.62692
PROX1-AS1	ENSG00000230461.9	chr1	213817751	213988508	170758	-	-2.16925	-2.76254	-2.55476	-2.50968	-2.47118	-2.49348	-3.51681	-2.74059	-2.60331	-2.95357	-2.2108	-2.15349	-2.2267	-2.49404	-2.29141	-0.469767	0.11591	0.188171	0.299959	0.430987	0.814559	0.0822504	0.753759	0.881603
PROX1	ENSG00000117707.16	chr1	213983181	214041510	58330	+	2.0485	1.89856	1.8158	2.03522	1.56501	1.87262	2.16696	2.36596	2.31321	2.28204	2.81653	2.21474	2.15083	1.96384	2.10981	0.411703	0.0120959	0.0305137	0.951415	0.00055049	0.114975	0.143395	0.332109	0.579616
SMYD2	ENSG00000143499.14	chr1	214281102	214337131	56030	+	2.1001	1.63128	1.95618	1.88465	2.15991	1.94642	1.72866	2.32793	2.09557	2.05072	2.26278	2.46566	2.30872	2.0161	2.26349	0.113551	0.544743	0.639139	0.324293	0.24854	0.698203	0.206292	0.281199	0.53173
PTPN14	ENSG00000152104.12	chr1	214348700	214552449	203750	-	-1.28259	-1.2684	-1.20262	-1.00427	-1.69836	-1.29125	-1.4799	-1.39282	-1.00415	-1.29229	-1.37627	-2.17674	-0.586094	-0.967958	-1.2436	-0.00615579	0.982206	0.987934	-0.0803119	0.849779	0.963725	0.0471598	0.867086	0.940679
CENPF	ENSG00000117724.13	chr1	214603195	214664571	61377	+	4.66213	4.94196	4.69298	4.79065	4.46652	4.71085	4.26661	3.95886	4.27143	4.16563	4.30203	4.61103	4.61718	4.61509	4.61443	-0.545624	0.000752365	0.00354188	-0.403135	0.0475893	0.468109	-0.18024	0.163886	0.397897
KCNK2	ENSG00000082482.14	chr1	215005775	215237090	231316	+	-4.64746	-2.96652	-3.7748	-3.28373	-3.94937	-3.72438	-4.27317	-4.02428	-3.84837	-4.04861	-4.64084	-4.30229	-3.26653	-3.14478	-3.5712	-0.383046	0.497934	0.596428	-1.22989	0.235814	0.691657	0.243679	0.644574	0.817264
KCTD3	ENSG00000136636.13	chr1	215567304	215621807	54504	+	3.58006	3.39199	3.57902	3.37817	3.73406	3.53266	3.41929	3.40434	3.44633	3.42332	3.48893	4.10742	3.75871	3.55246	3.8062	-0.109563	0.474091	0.574148	-0.0382376	0.866306	0.968981	0.180195	0.246433	0.495845
USH2A	ENSG00000042781.14	chr1	215622891	216423448	800558	-	-5.33813	-4.76344	-5.87505	-4.89393	-4.76997	-5.1281	-6.04556	-6.49695	-5.01872	-5.85374	-5.32703	-6.1873	-5.39263	-5.64273	-5.74089	-0.896267	0.0953699	0.16055	-0.183551	0.792478	0.953733	-0.716043	0.172573	0.408558
ESRRG	ENSG00000196482.18	chr1	216503246	217137755	634510	-	-2.03393	-2.02041	-1.99855	-1.98113	-2.1694	-2.04068	-2.36769	-3.34048	-2.13005	-2.61274	-3.09068	-3.11067	-2.75914	-2.39327	-2.75436	-0.637031	0.0353501	0.0722341	-1.08531	0.0377119	0.448997	-0.775108	0.0181419	0.123684
GPATCH2	ENSG00000092978.11	chr1	217426992	217631090	204099	-	1.87906	1.78647	1.75642	1.91268	1.54074	1.77507	2.22081	2.29797	2.16591	2.22823	1.96564	1.8521	2.32836	2.11794	2.09947	0.455278	0.00227051	0.00821445	0.196956	0.291388	0.729159	0.246151	0.0624776	0.235686
SPATA17	ENSG00000162814.11	chr1	217631324	217871696	240373	+	-0.578399	-0.263145	-0.413083	-0.0114415	-0.883991	-0.430012	-1.34224	-0.7879	-0.874014	-1.00138	-0.984876	-0.420456	0.366885	0.32059	0.0890062	-0.567418	0.0421703	0.0832129	-0.555671	0.176867	0.653379	0.489433	0.0443065	0.195167
RRP15	ENSG00000067533.6	chr1	218285293	218337983	52691	+	1.40615	1.70388	1.7107	1.50162	1.33614	1.5317	1.19299	1.10948	1.11734	1.13994	1.59295	1.66858	1.848	1.82816	1.78158	-0.3977	0.00418023	0.0132839	0.0636544	0.703411	0.925418	0.163272	0.160934	0.394044
TGFB2	ENSG00000092969.12	chr1	218345336	218444619	99284	+	-1.11331	-0.123163	-0.374808	0.381374	-0.371004	-0.320182	-0.353118	-1.04968	-0.767184	-0.723326	0.687716	-1.38683	-0.0622026	-0.60911	-0.686047	-0.413558	0.231648	0.329355	1.03862	0.0206024	0.378715	-0.38906	0.269095	0.520057
LYPLAL1	ENSG00000143353.12	chr1	219173869	219212865	38997	+	2.195	2.00201	2.04315	2.29263	2.11737	2.13003	1.42492	1.51096	1.51727	1.48438	2.02471	2.25491	2.3514	2.0986	2.23497	-0.644736	0.000419369	0.00227154	-0.0960036	0.621001	0.901446	0.00377212	0.976352	0.988955
AC096642.2	ENSG00000287676.1	chr1	219294982	219297668	2687	+	-0.26567	-0.495144	-0.62043	-0.270519	-0.762604	-0.482873	-0.536518	-0.585185	-0.488611	-0.536771	-1.25141	-0.39135	-0.541764	-1.07045	-0.667853	-0.0639029	0.851698	0.894105	-0.914404	0.155094	0.633294	-0.377473	0.303669	0.553517
EPRS1	ENSG00000136628.18	chr1	219968600	220046530	77931	-	4.90021	4.40076	4.71701	4.80234	4.52302	4.66867	4.46989	4.56427	4.37863	4.47093	4.43168	4.52595	4.47068	4.38881	4.46181	-0.196847	0.147684	0.229634	-0.231127	0.25012	0.699907	-0.292519	0.0408485	0.186952
BPNT1	ENSG00000162813.18	chr1	220057482	220090462	32981	-	1.68284	1.63	1.55254	1.60194	1.61819	1.6171	2.22293	1.92491	1.5535	1.90045	1.73826	1.25356	1.61344	1.77777	1.54826	0.285819	0.0586142	0.108526	0.128205	0.551823	0.875141	-0.127352	0.401427	0.642291
IARS2	ENSG00000067704.10	chr1	220094132	220148041	53910	+	3.6252	3.40744	3.53016	3.58831	3.41913	3.51405	3.49251	3.48876	3.41806	3.46645	3.37815	3.54975	3.87829	3.64375	3.6906	-0.0470101	0.654407	0.734841	-0.130144	0.416235	0.808567	0.0932686	0.381105	0.625103
RAB3GAP2	ENSG00000118873.16	chr1	220148293	220272453	124161	-	3.24071	2.95754	3.03446	2.94678	3.04497	3.04489	2.46607	2.42368	2.52447	2.47141	3.20191	3.05709	2.93994	2.84489	2.94731	-0.574219	0.000257953	0.00158764	0.162775	0.346834	0.770735	-0.185585	0.123022	0.339603
MARK1	ENSG00000116141.17	chr1	220528136	220664461	136326	+	2.50845	1.5824	2.18444	2.25191	1.98178	2.1018	1.05051	1.1732	1.16547	1.12973	2.26018	1.93455	2.48255	2.01238	2.14316	-0.972124	0.000379852	0.00212089	0.164772	0.578869	0.883811	-0.041028	0.836262	0.92619
C1orf115	ENSG00000162817.7	chr1	220690363	220699153	8791	+	0.951549	0.88652	0.690559	1.12646	1.31903	0.994824	1.72648	1.99217	0.927937	1.54886	0.942692	1.21299	1.23046	1.5801	1.34118	0.590211	0.0186229	0.0431983	-0.0346011	0.924255	0.982295	0.291374	0.225717	0.472492
MTARC2	ENSG00000117791.16	chr1	220748225	220784815	36591	+	1.08425	0.947421	1.18745	1.44504	1.12968	1.15877	2.84005	2.73416	2.07683	2.55035	1.7188	1.73865	1.96078	1.8787	1.85938	1.41324	3.05e-06	7.17e-05	0.576653	0.0582941	0.497759	0.625621	0.00622441	0.0719483
AL360013.2	ENSG00000232436.1	chr1	221508559	221510979	2421	+	-1.24408	-0.169378	-1.05131	-0.573903	-0.288828	-0.665499	-1.86149	-1.12409	-1.43668	-1.47409	-3.21933	1.03931	-1.1794	-1.09907	-0.413053	-0.947561	0.17024	0.25703	-4.34604	0.0289184	0.418178	-0.0365297	0.948286	0.976175
DUSP10	ENSG00000143507.18	chr1	221701424	221742089	40666	-	2.55382	2.23806	2.29772	2.58738	2.56103	2.4476	3.47832	3.54751	2.77668	3.26751	3.35964	2.60899	3.22208	2.76613	2.86573	0.833156	0.000727265	0.00344994	0.926274	0.00492877	0.227197	0.344523	0.100661	0.305272
AL513314.2	ENSG00000276997.4	chr1	222477252	222504622	27371	-	0.4162	0.0855999	0.01124	0.186701	0.148877	0.169724	-0.618035	-0.706867	0.471177	-0.284575	-0.214383	0.00460771	0.555538	0.312543	0.290896	-0.501012	0.117395	0.190051	-0.391865	0.403786	0.801637	0.0570886	0.840772	0.92774
AL592148.2	ENSG00000267305.2	chr1	222510169	222519732	9564	-	0.330347	-0.324999	-0.431316	0.245213	0.0062522	-0.0349006	0.950017	0.245946	-0.54015	0.218604	-0.791937	-1.28985	0.527201	0.272185	-0.163489	0.297084	0.574898	0.6655	-0.962431	0.342992	0.768789	-0.116036	0.84044	0.92774
HHIPL2	ENSG00000143512.13	chr1	222522258	222548104	25847	-	-3.68379	-2.28397	-3.22625	-3.0754	-3.33608	-3.1211	-2.87716	-2.89877	-3.68486	-3.1536	-2.80346	-3.5385	-3.40137	-2.76055	-3.23347	-0.0307111	0.946071	0.962818	0.393603	0.537999	0.870085	-0.145458	0.757448	0.883607
TAF1A	ENSG00000143498.18	chr1	222557902	222589933	32032	-	1.87846	1.43678	1.62906	1.84849	1.36609	1.63177	1.72648	1.42146	1.37303	1.50699	2.13932	1.65829	2.03127	1.8796	1.85639	-0.128315	0.436398	0.539133	0.518402	0.0351377	0.442711	0.147675	0.363498	0.608422
MIA3	ENSG00000154305.18	chr1	222618097	222668007	49911	+	2.97754	2.76238	2.69306	2.92388	2.41684	2.75474	3.49485	3.42061	3.54423	3.48657	3.15256	2.71685	2.74713	2.4836	2.64919	0.732635	0.000259527	0.00159665	0.404152	0.0857901	0.550749	-0.194336	0.209248	0.453602
AIDA	ENSG00000186063.13	chr1	222668013	222713210	45198	-	3.25479	3.08219	2.90274	3.24489	3.21356	3.13964	3.68046	3.47392	3.50507	3.55315	3.39265	3.30663	3.38685	3.35158	3.34835	0.415744	0.00169396	0.00654776	0.261313	0.118676	0.594195	0.124934	0.2573	0.50828
BROX	ENSG00000162819.12	chr1	222712553	222735196	22644	+	3.11082	2.91357	2.91614	3.03534	2.84245	2.96367	2.70422	2.48129	2.41058	2.53203	2.84457	3.26184	3.25792	3.07001	3.19659	-0.432955	0.00308237	0.0104567	-0.113189	0.527534	0.865826	0.142562	0.23954	0.488081
DISP1	ENSG00000154309.9	chr1	222815022	223005995	190974	+	-0.773324	-0.823337	-0.732041	-0.831151	-1.17315	-0.866601	-0.0649821	-0.114823	-0.142795	-0.107533	-0.903206	-0.811896	-0.737108	-0.504059	-0.684354	0.758599	3.92e-05	0.000399655	-0.0365197	0.858221	0.966208	0.103128	0.448829	0.682623
TLR5	ENSG00000187554.14	chr1	223109404	223143248	33845	-	-4.50447	-4.51154	-4.80897	-5.81606	-3.90251	-4.70871	-2.13793	-2.17086	-3.18899	-2.49926	-4.0364	-5.66751	-4.43978	-4.35946	-4.82225	2.54522	0.00020616	0.00133682	0.85784	0.323889	0.756653	-0.0955113	0.889245	0.950693
CAPN2	ENSG00000162909.18	chr1	223701593	223776018	74426	+	1.75012	1.35221	1.38699	1.68575	2.07597	1.65021	2.5029	1.79338	1.62951	1.97526	0.968256	1.42651	1.61461	2.16169	1.73427	0.327753	0.139344	0.218901	-0.673583	0.0717869	0.527026	0.0248289	0.90905	0.95927
TP53BP2	ENSG00000143514.17	chr1	223779893	223845954	66062	-	3.41006	3.18428	3.35211	3.35134	2.89023	3.2376	3.16257	3.47733	3.48062	3.37351	3.46042	2.7899	3.06066	3.08517	2.97858	0.136624	0.340572	0.444897	0.228309	0.289294	0.728539	-0.340207	0.0321261	0.16505
GTF2IP20	ENSG00000272645.3	chr1	223951394	223992594	41201	-	-0.136671	0.146328	0.0613982	0.283897	0.740659	0.219122	-0.255417	-0.204917	-0.0290803	-0.163138	0.0588198	0.693187	0.538253	0.816966	0.682802	-0.380555	0.0737932	0.13094	-0.146389	0.61857	0.900584	0.389268	0.0473391	0.201406
AC138393.1	ENSG00000185495.10	chr1	223992743	224010612	17870	+	2.69918	2.54659	2.65397	2.74409	2.48996	2.62676	3.09985	2.9476	3.10716	3.05154	2.64385	2.37869	2.7299	2.42784	2.51214	0.42482	0.00290948	0.0099718	0.0232345	0.89645	0.975938	-0.201321	0.11768	0.331504
AC138393.2	ENSG00000229930.1	chr1	224030704	224035056	4353	-	1.27362	1.36464	1.32537	1.78166	1.31665	1.41239	1.00277	1.15418	0.788805	0.981918	1.28505	0.751437	0.997521	0.980812	0.909923	-0.471488	0.128171	0.204287	-0.126488	0.766598	0.944979	-0.631529	0.0570223	0.223652
FBXO28	ENSG00000143756.12	chr1	224114111	224162047	47937	+	2.78516	2.55674	2.68827	2.77949	2.82645	2.72722	2.43461	2.33773	2.41488	2.39574	2.86045	2.68072	3.01394	2.76478	2.81981	-0.331849	0.00873272	0.0235172	0.140165	0.387261	0.792363	0.00950685	0.929599	0.96976
DEGS1	ENSG00000143753.13	chr1	224175756	224193441	17686	+	3.52727	2.99023	3.38302	3.30212	3.55674	3.35188	4.12125	4.20714	3.952	4.09346	3.35845	3.27429	3.64736	3.20806	3.37657	0.745512	0.000285061	0.00171468	0.0132443	0.954938	0.989106	-0.0652829	0.681597	0.840026
AC092809.4	ENSG00000237101.1	chr1	224219613	224228043	8431	+	-2.94895	-2.63598	-2.07629	-3.26885	-2.25086	-2.63619	-0.233937	-0.552633	-0.715594	-0.500722	-2.62238	-2.60378	-2.90576	-2.1207	-2.54342	2.55991	2.81e-05	0.000316614	0.0328092	0.967136	0.992166	0.0901716	0.865356	0.939657
NVL	ENSG00000143748.18	chr1	224227334	224330189	102856	-	2.78656	2.45376	2.61155	2.66594	2.80601	2.66476	2.63478	2.60938	2.58573	2.60996	2.84708	2.93357	3.1074	2.7967	2.94589	-0.0536047	0.662842	0.741465	0.189658	0.306657	0.742071	0.191633	0.134941	0.357301
CNIH4	ENSG00000143771.12	chr1	224356858	224379459	22602	+	2.34805	2.24108	2.24662	2.5271	2.32652	2.33787	2.87287	2.80499	2.66645	2.78144	2.27892	2.52508	2.47569	2.54171	2.51416	0.447694	0.000453306	0.00240264	-0.0506661	0.732638	0.935549	0.0891205	0.373522	0.61749
WDR26	ENSG00000162923.17	chr1	224385146	224437033	51888	-	3.06439	3.01236	3.08507	2.97009	2.911	3.00858	3.43643	3.30218	3.37918	3.3726	2.98578	2.67303	2.93835	2.63267	2.74801	0.36396	0.00422649	0.0134024	-0.0173498	0.913353	0.980352	-0.346161	0.0063815	0.0731446
CNIH3	ENSG00000143786.8	chr1	224434660	224740554	305895	+	-3.141	-1.4854	-2.17369	-3.19767	-1.13034	-2.22562	-2.75317	-3.85129	-3.64321	-3.41589	-3.63076	-3.94245	-2.56568	-3.10635	-3.20483	-1.33086	0.0470377	0.090668	-1.5257	0.160008	0.639496	-1.07618	0.0944517	0.293822
DNAH14	ENSG00000185842.15	chr1	224896262	225399292	503031	+	1.92	1.93732	2.08009	1.94739	2.05401	1.98776	2.17572	2.20673	2.40731	2.26325	2.20863	2.05258	2.28602	1.88167	2.07342	0.275631	0.0423842	0.0835775	0.226679	0.237054	0.692072	-0.000742544	0.995257	0.997766
LBR	ENSG00000143815.15	chr1	225401502	225428925	27424	-	3.6304	3.34261	3.60531	3.47637	3.0486	3.42066	3.1528	3.26223	3.37643	3.26382	3.63422	3.17673	3.5086	3.10549	3.26361	-0.157578	0.339257	0.443739	0.218672	0.37122	0.781605	-0.24438	0.151632	0.380702
LINC02765	ENSG00000234476.3	chr1	225447233	225465400	18168	-	-0.53067	-0.748726	-0.683227	-0.64099	-0.620746	-0.644872	-1.85045	-2.92026	-2.56584	-2.44552	-0.0553567	-0.568897	0.408699	-0.993437	-0.384545	-2.03226	0.00125195	0.0052004	0.618803	0.199664	0.674004	0.13436	0.695146	0.847964
ENAH	ENSG00000154380.17	chr1	225486835	225653142	166308	-	4.42458	4.14196	4.25352	4.23508	4.05763	4.22255	3.91875	4.01635	4.28912	4.07474	4.14178	4.0747	4.29749	4.24907	4.20709	-0.147623	0.243846	0.342715	-0.0750221	0.685306	0.920515	-0.0983317	0.430645	0.667364
SRP9	ENSG00000143742.14	chr1	225777813	225790468	12656	+	6.40694	6.19182	6.34854	6.29057	6.12513	6.2726	6.13748	6.08577	6.01907	6.08077	6.23325	6.43975	6.6181	6.33697	6.46494	-0.191623	0.104403	0.17291	-0.0336823	0.840166	0.962247	0.107802	0.341787	0.58882
EPHX1	ENSG00000143819.12	chr1	225810092	225845563	35472	+	2.17802	2.96035	2.39796	2.68966	2.84133	2.61346	3.61124	3.54963	3.4321	3.53099	3.1939	2.5948	3.34988	3.46045	3.13504	0.925842	0.000240724	0.0015064	0.593244	0.0485271	0.468452	0.481322	0.0246064	0.144304
AL591895.1	ENSG00000242861.1	chr1	225840883	225846522	5640	-	1.87018	1.27781	2.01976	1.90279	1.51616	1.71734	0.628757	1.48318	0.550245	0.887395	1.49972	0.811198	1.85079	1.7548	1.47226	-0.873664	0.0308073	0.0646114	-0.228178	0.647927	0.909958	-0.274102	0.420538	0.658114
TMEM63A	ENSG00000196187.12	chr1	225845536	225882380	36845	-	2.02092	1.99094	2.14461	2.10818	1.93908	2.04075	1.3438	1.21005	0.944771	1.1662	1.53336	1.40793	2.212	2.12879	1.91624	-0.875788	6.54e-05	0.000569706	-0.502852	0.0391968	0.452531	-0.191749	0.203913	0.448352
SDE2	ENSG00000143751.10	chr1	225982702	225999343	16642	-	2.66944	2.41373	2.62807	2.47411	2.78061	2.59319	2.82751	2.98175	2.51289	2.77405	2.82048	2.54119	2.68364	2.63575	2.6202	0.184836	0.141023	0.220958	0.233293	0.207248	0.678914	-0.0601296	0.627137	0.80615
AL512343.2	ENSG00000272562.2	chr1	226045561	226061898	16338	-	-0.861315	-1.19069	-0.936506	-1.37931	-1.44867	-1.1633	-0.0977624	-0.664459	-0.725583	-0.495935	-0.647928	-0.0135521	-0.713138	-0.991467	-0.572719	0.694077	0.0543443	0.102086	0.551894	0.279459	0.722163	0.429204	0.227298	0.474418
H3-3A	ENSG00000163041.13	chr1	226061851	226072019	10169	+	5.77968	5.69043	5.68891	5.66501	5.54845	5.6745	6.09567	5.95094	5.76228	5.9363	5.87056	5.883	5.97755	5.67161	5.84405	0.26223	0.0418261	0.0827276	0.201845	0.265258	0.709992	0.0844918	0.478442	0.703438
LINC01703	ENSG00000225518.3	chr1	226083590	226090465	6876	+	-2.24319	-2.08152	-2.54769	-1.57301	-1.93634	-2.07635	-2.36843	-2.61171	-1.78734	-2.25583	-2.90831	-1.96158	-2.59792	-3.04505	-2.53485	-0.227526	0.629798	0.713871	-1.04529	0.229222	0.690057	-0.773779	0.145883	0.373622
ACBD3	ENSG00000182827.9	chr1	226144679	226186741	42063	-	4.04898	3.71192	3.86025	3.8431	3.89946	3.87274	3.99193	4.10025	3.72365	3.93861	3.96998	3.64674	3.85681	3.77965	3.76107	0.0676603	0.533983	0.628727	0.10324	0.526795	0.865826	-0.195337	0.0932432	0.291471
LIN9	ENSG00000183814.15	chr1	226231149	226309869	78721	-	1.84943	1.79739	1.67302	1.82843	1.77935	1.78552	0.779662	0.656004	0.660851	0.698839	1.40905	1.9012	2.11433	1.91937	1.9783	-1.09422	9.6e-07	3.51e-05	-0.37062	0.046081	0.463969	0.103088	0.343177	0.589645
PARP1	ENSG00000143799.14	chr1	226360210	226408154	47945	-	2.15407	2.28452	2.32573	2.23777	2.46895	2.29421	2.59528	2.54567	2.483	2.54132	2.40423	2.68725	2.58892	2.79609	2.69075	0.247718	0.011467	0.0292675	0.115963	0.37153	0.781719	0.313023	0.00271523	0.0486846
AL359704.2	ENSG00000287627.1	chr1	226538305	226542729	4425	-	-1.82015	-0.666786	-0.947486	-0.456419	0.912586	-0.59565	-1.77371	-2.8037	-1.5025	-2.02663	-1.81352	0.821395	-0.0582833	-0.829438	-0.0221089	-2.3144	0.0477848	0.0918615	-1.54695	0.328778	0.760017	0.476021	0.505083	0.723148
STUM	ENSG00000203685.10	chr1	226548764	226609230	60467	+	-0.403428	-0.132783	0.145842	-0.030641	0.760555	0.0679088	-0.902818	-0.740253	0.796327	-0.282248	-1.21553	-0.576092	-0.125816	-0.869514	-0.523807	-0.372756	0.338874	0.443408	-1.28991	0.090465	0.559196	-0.716146	0.0986265	0.302449
ITPKB	ENSG00000143772.9	chr1	226631690	226739323	107634	-	2.09523	1.92925	1.90915	2.14927	2.6079	2.13816	1.66113	1.57769	1.04831	1.42904	1.39847	2.14558	1.68663	2.78925	2.20715	-0.703511	0.00868371	0.0234374	-0.7324	0.0556472	0.489942	-0.0015938	0.994247	0.99743
CDC42BPA	ENSG00000143776.18	chr1	226989865	227318474	328610	-	3.16439	2.99078	3.02033	3.14213	3.17647	3.09882	2.55523	2.43327	2.79729	2.59526	2.93665	3.50387	3.40214	3.41459	3.4402	-0.504001	0.000707694	0.00338275	-0.156068	0.367803	0.779492	0.256873	0.0386294	0.181675
ZNF678	ENSG00000181450.18	chr1	227563543	227677443	113901	+	1.43185	1.4045	1.47156	1.02602	1.06809	1.2804	1.35721	1.32819	1.4479	1.37777	1.93021	1.49376	1.67169	1.37429	1.51325	0.0899295	0.542407	0.636797	0.650476	0.0083592	0.27906	0.132106	0.379489	0.623681
SNAP47	ENSG00000143740.14	chr1	227728539	227781231	52693	+	1.49836	1.6737	1.67002	1.4881	1.75951	1.61794	1.33584	1.44237	1.42604	1.40142	1.64647	1.61778	1.67637	1.90874	1.7343	-0.217556	0.0421292	0.0831663	0.0327921	0.819789	0.960393	0.0358175	0.712448	0.858247
WNT9A	ENSG00000143816.8	chr1	227918656	227947932	29277	-	-0.277326	0.627181	0.135996	-0.358749	1.49369	0.324158	2.7061	2.09133	1.58986	2.1291	0.332765	1.05812	1.15134	1.76494	1.3248	1.81892	0.000166846	0.00114013	0.0170906	0.978416	0.994222	0.964862	0.0227988	0.139661
ARF1	ENSG00000143761.16	chr1	228082660	228099212	16553	+	5.5633	5.42671	5.5849	5.43095	5.626	5.52637	5.61701	5.73878	5.27419	5.54333	5.40236	5.36768	5.4585	5.68504	5.50374	0.0180047	0.859051	0.899186	-0.118362	0.443239	0.820974	-0.10476	0.313593	0.562606
GUK1	ENSG00000143774.17	chr1	228139962	228148984	9023	+	1.59898	1.9601	1.94966	1.61368	2.25575	1.87563	2.66306	2.63237	2.14771	2.48105	2.10314	2.34423	2.0353	2.64906	2.34286	0.607865	0.00340697	0.0113455	0.231837	0.383094	0.789345	0.384061	0.0449663	0.196741
IBA57	ENSG00000181873.13	chr1	228165804	228182257	16454	+	-0.985232	-0.687034	-0.60855	-1.09369	-1.22013	-0.918927	0.330356	0.340685	-0.162924	0.169372	-0.0764236	-0.527966	-0.238504	-0.0828474	-0.283106	1.09008	2.76e-05	0.000312187	0.842	0.00516036	0.233046	0.563895	0.00829262	0.0829756
OBSCN	ENSG00000154358.22	chr1	228208044	228378876	170833	+	-5.86387	-4.92056	-5.48843	-5.83332	-5.8036	-5.58195	-5.25709	-5.01816	-4.61989	-4.96505	-5.46047	-6.5781	-5.3946	-4.61962	-5.53077	0.642253	0.111378	0.182103	0.125267	0.839524	0.962247	0.119319	0.780787	0.895366
TRIM11	ENSG00000154370.16	chr1	228393673	228406835	13163	-	0.307258	0.16386	0.236771	0.39617	0.794476	0.379707	1.04858	1.35492	0.560864	0.988123	-0.207342	0.194747	0.477411	0.707968	0.460042	0.630041	0.00364501	0.0119327	-0.578782	0.0886836	0.555772	0.0262669	0.891913	0.951973
AL139288.1	ENSG00000231563.2	chr1	228407365	228410870	3506	+	-0.0523349	0.064815	0.346042	-0.746471	-0.37643	-0.152876	0.266087	-0.0252265	0.292906	0.177922	-1.17462	0.479298	0.0181945	0.924606	0.474033	0.340298	0.380648	0.484861	-1.32834	0.109231	0.587659	0.629964	0.110247	0.319881
RNF187	ENSG00000168159.14	chr1	228487382	228496188	8807	+	3.83224	3.02462	3.85235	3.40911	3.42581	3.50883	2.98765	3.81298	3.03247	3.2777	3.3838	2.64928	2.92946	2.96743	2.84872	-0.225436	0.32092	0.425358	-0.121426	0.716325	0.931511	-0.740055	0.00691356	0.0765464
RHOU	ENSG00000116574.6	chr1	228735479	228746664	11186	+	0.0365549	-0.491219	-0.38396	-0.147864	1.31885	0.0664725	2.15777	1.38661	2.26642	1.93693	0.310102	1.86373	-0.0379545	1.70448	1.17675	1.88877	0.00125854	0.00521485	0.275081	0.736239	0.93614	1.02215	0.0596529	0.229734
AL162595.1	ENSG00000177788.6	chr1	229256892	229271242	14351	-	-1.20377	-1.11356	-1.06832	-0.743899	-0.695744	-0.965059	-1.22051	-2.00909	-1.3881	-1.53923	-1.10733	-0.454617	-0.704358	-0.626933	-0.595303	-0.60314	0.0177612	0.0416085	-0.128802	0.687543	0.9211	0.270286	0.191289	0.433456
RAB4A	ENSG00000168118.12	chr1	229271062	229305894	34833	+	2.41199	2.46364	2.3895	2.25743	2.4601	2.39653	2.7549	2.72758	2.8898	2.79076	2.36148	2.26747	2.46965	2.51664	2.41792	0.392319	0.00135529	0.00551707	-0.0312588	0.836139	0.961718	-0.0600739	0.557891	0.762024
AL117350.1	ENSG00000237481.1	chr1	229319403	229323087	3685	+	-0.327396	0.599895	0.398375	0.218357	-0.180007	0.141845	0.25514	-0.65768	0.0848389	-0.1059	0.34546	0.212605	-0.13942	0.524519	0.199235	-0.33122	0.385366	0.489564	0.22135	0.670564	0.916816	-0.0145626	0.968132	0.985829
CCSAP	ENSG00000154429.11	chr1	229321011	229343294	22284	-	1.74708	1.42009	1.65392	1.88524	2.23487	1.78824	3.98385	3.86256	3.63273	3.82638	1.50318	2.25285	1.73348	1.92963	1.97199	2.04794	3.4e-08	5.18e-06	-0.27424	0.340473	0.767548	0.0805379	0.659642	0.826612
NUP133	ENSG00000069248.12	chr1	229440259	229508341	68083	-	2.88109	2.76555	2.90588	3.00372	2.72017	2.85528	3.48854	3.47427	3.29484	3.41922	3.19493	2.96176	3.22142	3.12034	3.10117	0.56562	7.3e-05	0.000619572	0.346198	0.0334798	0.438114	0.163642	0.118814	0.333351
ABCB10	ENSG00000135776.5	chr1	229516582	229558707	42126	-	2.20899	1.8511	2.06007	1.86745	1.82792	1.9631	2.22802	2.2162	2.17924	2.20782	2.29769	2.4551	2.53909	2.49247	2.49555	0.242182	0.0553081	0.103556	0.337888	0.068272	0.521119	0.4407	0.00222577	0.044379
TAF5L	ENSG00000135801.10	chr1	229593121	229626047	32927	-	1.60533	1.67519	1.56432	1.49567	1.59301	1.5867	1.78266	1.7066	1.26209	1.58378	1.56757	1.57553	1.92775	1.82689	1.77672	-0.00101713	0.993283	0.995369	-0.014774	0.935447	0.983826	0.110829	0.369694	0.613485
URB2	ENSG00000135763.10	chr1	229626247	229660200	33954	+	1.5565	1.78322	1.67487	1.52143	1.7105	1.6493	1.3187	1.50482	1.45438	1.42596	1.90002	1.72042	2.09156	1.90921	1.90706	-0.223596	0.0701137	0.125547	0.255136	0.139513	0.618263	0.175337	0.136961	0.359931
GALNT2	ENSG00000143641.10	chr1	230057990	230282122	224133	+	2.79494	2.99935	2.93486	2.75789	3.07396	2.9122	2.1963	2.64255	2.73985	2.52623	2.31831	2.41583	2.82386	2.67507	2.63825	-0.385246	0.0174008	0.0408754	-0.589331	0.0170619	0.362173	-0.355106	0.0265813	0.149167
AL136988.2	ENSG00000227006.2	chr1	230258694	230272100	13407	-	-1.37724	-1.9665	-2.72662	-2.19641	-1.11261	-1.87588	-3.32966	-3.07214	-2.63348	-3.01176	-2.14139	-1.466	-1.5702	-2.51576	-1.85065	-1.56879	0.0424517	0.0836876	-0.268586	0.764373	0.944448	-0.137679	0.809022	0.91175
PGBD5	ENSG00000177614.11	chr1	230314490	230426332	111843	-	-0.834917	-0.741559	-0.891993	-1.08689	0.23921	-0.663231	0.699421	0.933392	1.10132	0.911377	-0.831442	-0.0647871	-0.268499	0.145445	-0.0626137	1.58988	1.02e-05	0.000161047	-0.158462	0.698919	0.923634	0.526626	0.0515768	0.212087
COG2	ENSG00000135775.14	chr1	230642481	230693982	51502	+	1.14839	1.16389	1.32829	1.30316	1.24863	1.23847	1.0668	1.23031	1.05317	1.11676	1.18668	1.21263	1.23167	1.2568	1.2337	-0.119326	0.207415	0.300969	-0.0460901	0.73734	0.936436	-0.0943855	0.317667	0.566624
AGT	ENSG00000135744.8	chr1	230702523	230714122	11600	-	1.21543	1.71423	1.19814	1.28258	2.77969	1.63802	1.6965	1.86507	1.76506	1.77555	-0.0743187	1.77182	0.68953	0.631239	1.03086	0.156363	0.647055	0.728872	-1.72625	0.0378915	0.448997	-0.800258	0.058934	0.227965
CAPN9	ENSG00000135773.13	chr1	230747384	230802003	54620	+	-3.11952	-3.3466	-3.69525	-3.44269	-3.22167	-3.36515	-3.54547	-3.5047	-3.60211	-3.55076	-4.90331	-3.57459	-4.30046	-2.03997	-3.30501	-0.251361	0.687137	0.761264	-3.10695	0.0479162	0.468109	0.0205847	0.973359	0.987682
C1orf198	ENSG00000119280.17	chr1	230837119	230869589	32471	-	1.50121	1.46647	1.49837	1.34313	1.75735	1.51331	2.26873	2.48393	1.92708	2.22658	1.26895	1.49644	1.63615	1.80797	1.64685	0.720766	8.26e-05	0.000682148	-0.240346	0.266168	0.710651	0.0570927	0.67449	0.835493
TTC13	ENSG00000143643.13	chr1	230906243	230978875	72633	-	1.89527	1.93941	1.95423	1.84368	1.89621	1.90576	2.41594	2.36348	2.5741	2.45117	2.24445	2.31645	2.40088	2.46954	2.39562	0.543395	8.46e-05	0.000693759	0.343717	0.0317481	0.430337	0.404296	0.00119091	0.0332878
ARV1	ENSG00000173409.14	chr1	230978981	231000733	21753	+	2.02351	2.26048	1.97855	2.14503	2.06423	2.09436	2.2756	1.8523	2.20742	2.11177	2.42497	2.17312	2.545	2.23236	2.31683	0.00741008	0.960796	0.973526	0.340259	0.134095	0.612347	0.134006	0.381581	0.625596
FAM89A	ENSG00000182118.8	chr1	231018958	231040254	21297	-	-2.36051	-2.82475	-2.15112	-2.62155	-1.57885	-2.30736	0.434752	0.610385	0.402117	0.482418	-1.90311	-2.13957	-1.35257	-2.30669	-1.93295	2.98505	4.03e-07	2.07e-05	0.472825	0.424683	0.813998	0.313956	0.44668	0.681153
TRIM67	ENSG00000119283.15	chr1	231162112	231221556	59445	+	-4.07746	-4.08546	-3.53296	-4.40267	-1.80477	-3.58066	-1.96485	-2.59825	-1.95054	-2.17122	-4.06618	-1.75032	-4.12068	-2.74412	-2.87171	1.48899	0.0205801	0.046714	-0.508179	0.665562	0.915806	0.567278	0.380237	0.624322
C1orf131	ENSG00000143633.13	chr1	231223763	231241187	17425	-	0.359748	0.240791	0.426929	0.332879	0.345605	0.34119	-0.532111	-0.837605	-0.369765	-0.579827	0.569959	0.689926	0.80849	0.819119	0.772512	-0.949792	3.54e-05	0.00037144	0.23492	0.232646	0.691188	0.34503	0.0172835	0.120463
GNPAT	ENSG00000116906.13	chr1	231241207	231277973	36767	+	3.59406	3.3066	3.57694	3.45319	3.39212	3.46458	3.30296	3.14981	3.06901	3.17393	3.45368	3.55288	3.74815	3.44492	3.58198	-0.292279	0.0298687	0.0629565	-0.00587787	0.973921	0.993733	0.0272724	0.82096	0.91891
SPRTN	ENSG00000010072.16	chr1	231337104	231355023	17920	+	0.842087	0.938325	1.05072	1.14859	0.715812	0.939108	1.14302	1.1013	0.977959	1.0741	1.26456	0.848115	1.29272	1.15768	1.09951	0.136177	0.302018	0.405219	0.332555	0.0960439	0.569579	0.0865239	0.5147	0.730318
DISC1	ENSG00000162946.23	chr1	231626790	232041272	414483	+	-3.29819	-2.19666	-2.76435	-2.83885	-4.39938	-3.09949	-3.70795	-3.58275	-2.70008	-3.33026	-3.07015	-3.28015	-2.33739	-3.10707	-2.9082	-0.271276	0.586196	0.675846	0.025754	0.971364	0.992864	0.105625	0.824554	0.920559
SIPA1L2	ENSG00000116991.11	chr1	232397965	232630571	232607	-	2.35604	2.65896	2.4019	2.98054	3.1184	2.70317	2.86165	2.6067	3.09108	2.85314	2.4678	2.78721	2.87403	2.78302	2.81475	0.151795	0.408149	0.512332	-0.226796	0.416257	0.808567	0.0289842	0.873719	0.943229
NTPCR	ENSG00000135778.12	chr1	232950605	232983882	33278	+	-0.553943	-0.42846	-0.466003	-0.142919	-0.121004	-0.342466	-1.15305	-1.76656	-1.35987	-1.42649	-0.702124	0.0484451	-0.258244	0.00378752	-0.0686706	-1.10362	3.7e-05	0.000383153	-0.34874	0.171306	0.648587	0.181786	0.244384	0.493317
PCNX2	ENSG00000135749.19	chr1	232983435	233295725	312291	-	0.889702	1.30297	0.989217	1.10512	1.31806	1.12101	1.39038	0.938317	1.88684	1.40518	1.12983	1.55736	1.47287	1.70049	1.5769	0.279992	0.157881	0.241995	0.0158345	0.956268	0.989431	0.372838	0.068982	0.247256
MAP3K21	ENSG00000143674.11	chr1	233327724	233385148	57425	+	1.28164	1.0472	1.27579	1.18949	1.66237	1.2913	2.84502	2.88476	2.43684	2.7222	1.24681	1.62294	1.88011	1.60411	1.70239	1.43743	3.4e-07	1.93e-05	-0.0370425	0.875578	0.97044	0.324208	0.0531721	0.215821
KCNK1	ENSG00000135750.15	chr1	233614106	233672514	58409	+	3.59282	3.37525	3.34848	3.24937	3.65635	3.44446	3.26475	3.05075	3.08586	3.13379	3.78673	3.72754	3.77321	3.74632	3.74902	-0.312457	0.0158178	0.0378485	0.348553	0.0529895	0.482009	0.218498	0.0695792	0.2482
SLC35F3	ENSG00000183780.13	chr1	233904676	234324511	419836	+	-0.0243605	-1.14483	-1.07317	-0.778263	-0.198384	-0.643802	0.118976	-0.59345	0.0783378	-0.132045	0.0929724	0.196867	-0.133234	-0.0727626	-0.00304313	0.512646	0.109069	0.179109	0.774653	0.0878958	0.554537	0.547626	0.0909762	0.288081
AL355472.2	ENSG00000236358.1	chr1	234357006	234365828	8823	+	0.975967	-0.465321	0.294749	0.261655	0.788963	0.371203	0.508448	0.32064	0.428737	0.419275	0.827689	0.226299	1.05306	0.34776	0.542371	0.0669146	0.873476	0.90957	0.538662	0.35984	0.775843	0.127628	0.762504	0.886974
COA6	ENSG00000168275.16	chr1	234373456	234385080	11625	+	1.47339	1.45438	1.26492	1.31798	1.26304	1.35474	0.692726	0.262911	0.150572	0.368736	1.2236	1.38639	1.86882	1.63062	1.62861	-1.01024	0.000101163	0.000792257	-0.127672	0.597235	0.891958	0.197865	0.210887	0.455089
TARBP1	ENSG00000059588.10	chr1	234391313	234479179	87867	-	2.45856	2.22173	2.46569	2.40932	2.37121	2.3853	1.9429	2.06737	2.36602	2.12543	2.30483	2.50642	2.44748	2.48996	2.48129	-0.260968	0.0500088	0.0953044	-0.0749401	0.682649	0.920496	0.00787882	0.948451	0.976274
IRF2BP2	ENSG00000168264.10	chr1	234604269	234609525	5257	-	4.24468	4.04596	4.17082	4.201	4.07079	4.14665	3.26497	3.65739	3.64991	3.52409	3.88491	3.7764	3.85883	3.63839	3.75787	-0.62159	0.000365262	0.00206113	-0.256091	0.200638	0.674767	-0.476454	0.0027584	0.049028
LINC01348	ENSG00000280587.1	chr1	235065479	235074220	8742	-	-3.67146	-3.45738	-2.40366	-3.77382	-2.30394	-3.12205	-3.8766	-3.62772	-5.23445	-4.24625	-3.92432	-3.90573	-2.73151	-2.8602	-3.16581	-1.77705	0.0456889	0.0887493	-1.03337	0.373041	0.782714	-0.0454172	0.94343	0.97454
TOMM20	ENSG00000173726.11	chr1	235109341	235128837	19497	-	4.60724	4.42938	4.60075	4.45482	4.32108	4.48265	4.63551	4.68021	4.34332	4.55301	4.25219	4.22017	4.14355	4.19147	4.18506	0.0709657	0.515138	0.611919	-0.225379	0.184356	0.658913	-0.38497	0.00373334	0.0565571
ARID4B	ENSG00000054267.22	chr1	235131634	235328219	196586	-	3.03939	2.71885	2.84087	2.88901	2.62057	2.82174	2.73406	2.86042	2.96342	2.85264	3.13492	2.62833	2.99266	2.68538	2.76879	0.0312986	0.814641	0.866127	0.319161	0.127339	0.605015	-0.136714	0.319056	0.567756
AL357556.3	ENSG00000285053.1	chr1	235328570	235448952	120383	+	-1.72459	-2.6191	-1.76551	-1.83491	-1.86226	-1.96127	-2.38925	-2.12847	-2.68585	-2.40119	-2.01426	-2.19188	-1.89892	-1.78837	-1.95972	-0.449265	0.137144	0.216275	-0.0457483	0.910978	0.979685	-0.0561015	0.838315	0.926867
B3GALNT2	ENSG00000162885.14	chr1	235447190	235504452	57263	-	2.36896	2.12787	2.32747	2.36283	2.32358	2.30214	2.99871	2.90937	2.79611	2.9014	2.4574	1.86663	2.29702	2.27954	2.14773	0.600638	4.75e-05	0.000459008	0.16162	0.293336	0.730251	-0.231401	0.0390368	0.182155
GNG4	ENSG00000168243.11	chr1	235547685	235650754	103070	-	2.85098	2.73146	2.75936	2.50784	2.91454	2.75284	2.66345	2.51319	2.44787	2.5415	2.57065	3.51142	3.21346	3.29748	3.34079	-0.213247	0.107122	0.176616	-0.177921	0.353552	0.773771	0.496297	0.00137241	0.0355288
LYST	ENSG00000143669.14	chr1	235661041	235883640	222600	-	1.14588	0.831983	0.760961	1.23893	1.51225	1.098	1.88155	1.85348	2.40197	2.04567	1.28709	1.13422	1.34935	1.48234	1.32197	0.951737	0.000176933	0.00119254	0.198846	0.478141	0.839678	0.148289	0.432583	0.669066
NID1	ENSG00000116962.15	chr1	235975830	236065109	89280	-	1.25719	1.45622	1.14805	1.77044	2.12727	1.55183	2.43467	2.48303	2.74964	2.55578	1.15134	1.53622	2.34512	1.59275	1.8247	1.01906	0.000746648	0.0035196	-0.383401	0.342306	0.768337	0.202932	0.417197	0.655609
GPR137B	ENSG00000077585.14	chr1	236142505	236221865	79361	+	0.341693	0.910045	0.43284	1.25392	0.613756	0.710451	1.57182	1.09944	1.40099	1.35742	0.153122	0.514699	0.17448	0.584236	0.424472	0.657469	0.00755883	0.0209754	-0.548222	0.176138	0.653071	-0.371032	0.149586	0.378431
ERO1B	ENSG00000086619.14	chr1	236215101	236281958	66858	-	4.01044	4.85677	4.48811	4.7054	5.74534	4.76121	4.24371	3.78163	3.78239	3.93591	4.01262	4.50772	4.27429	4.07878	4.28693	-0.825028	0.0163637	0.0389011	-0.741946	0.121332	0.598574	-0.561701	0.0813939	0.271174
EDARADD	ENSG00000186197.15	chr1	236348257	236502915	154659	+	0.857903	2.00404	1.64088	1.92445	2.12249	1.70995	-0.425246	-1.07668	-0.516501	-0.67281	1.67717	2.00756	1.76382	2.03417	1.93518	-2.43024	1.58e-05	0.000213906	-0.0196801	0.957226	0.989653	0.137912	0.570442	0.771365
LGALS8	ENSG00000116977.19	chr1	236518000	236552981	34982	+	1.26228	1.65634	1.5464	1.66462	1.53629	1.53319	1.26844	1.01242	1.24171	1.17419	1.63156	1.77765	1.95446	1.88132	1.87115	-0.363185	0.00809852	0.0222102	0.105289	0.540342	0.871005	0.254602	0.0415233	0.188865
HEATR1	ENSG00000119285.11	chr1	236549005	236604516	55512	-	2.96422	2.94259	3.00591	3.05672	2.76279	2.94645	2.28458	2.3821	2.06436	2.24368	2.9203	2.75259	3.14791	2.92234	2.94095	-0.701872	4.48e-05	0.000440521	-0.0204187	0.90442	0.978071	-0.0877985	0.446364	0.681153
MTR	ENSG00000116984.14	chr1	236795292	236921278	125987	+	1.29688	1.3504	1.39932	1.51893	1.55053	1.42321	1.68956	1.72138	1.24615	1.55236	1.4037	1.56785	1.82176	1.73494	1.70818	0.133099	0.255063	0.355099	-0.012429	0.942405	0.985177	0.204021	0.0932811	0.291502
RYR2	ENSG00000198626.17	chr1	237042184	237833988	791805	+	-4.80869	-5.13738	-4.61229	-4.31602	-4.6556	-4.706	-5.31733	-5.89837	-6.12503	-5.78024	-5.53234	-5.67846	-3.31462	-5.71269	-4.90192	-1.26891	0.0684571	0.123166	-0.931808	0.346382	0.7706	-0.355196	0.531666	0.742062
CHRM3	ENSG00000133019.12	chr1	239386565	239915452	528888	+	0.229186	-0.132505	0.0611439	0.512634	-2.08425	-0.282757	-0.967166	-0.386418	-0.20121	-0.518264	0.296428	-1.04435	-0.814702	-0.187775	-0.682276	-0.237534	0.630763	0.714626	0.581095	0.389459	0.792363	-0.444211	0.39658	0.638129
FMN2	ENSG00000155816.20	chr1	240014348	240475187	460840	+	-0.462242	-0.125669	-0.311154	-0.403287	-0.297229	-0.319916	0.225859	0.387585	1.26935	0.627597	-0.116765	0.71246	-0.260314	-0.0148865	0.145753	0.942248	0.00430259	0.0135674	0.208011	0.640947	0.907866	0.313389	0.298434	0.548304
GREM2	ENSG00000180875.5	chr1	240489573	240612155	122583	-	-2.71256	-2.72076	-2.59295	-1.62713	-3.68012	-2.6667	-3.54606	-3.02779	-3.61677	-3.39687	-2.701	-5.59081	-5.59081	-4.41743	-5.19968	-0.798849	0.148384	0.230498	-0.00630544	0.99285	0.998008	-3.65926	0.00107189	0.0318363
RGS7	ENSG00000182901.17	chr1	240775514	241357230	581717	-	2.4613	1.84534	2.34692	2.39498	1.62227	2.13416	0.503961	0.642619	2.01427	1.05361	2.17936	2.08028	1.95961	1.34433	1.79474	-1.11511	0.00985068	0.0258567	0.048654	0.918817	0.981343	-0.496885	0.162919	0.396862
AL359764.3	ENSG00000287738.1	chr1	241453751	241484995	31245	-	-3.03971	-3.77851	-3.47901	-4.21873	-3.926	-3.68839	-0.605708	-1.25152	-2.77913	-1.54545	-2.03103	-3.32674	-3.48981	-3.70653	-3.50769	2.44571	0.00109829	0.00472308	1.93873	0.0334498	0.438114	0.095017	0.901179	0.955891
FH	ENSG00000091483.7	chr1	241497603	241519755	22153	-	3.75914	3.5507	3.76305	3.76233	3.60073	3.68719	4.38256	4.43068	4.25913	4.35746	4.1721	3.97638	4.53259	4.17132	4.22677	0.672492	0.000130109	0.000954712	0.491578	0.0194729	0.377739	0.460028	0.00289424	0.0501621
KMO	ENSG00000117009.12	chr1	241532134	241595642	63509	+	-5.11706	-4.80408	-5.19486	-4.98412	-5.4665	-5.11332	-5.07062	-5.60581	-5.52712	-5.40118	-3.11785	-4.77189	-3.05413	-4.12635	-3.98412	-0.568003	0.40714	0.511372	2.55343	0.00131963	0.141459	1.49539	0.0148798	0.112411
OPN3	ENSG00000054277.14	chr1	241590102	241677376	87275	-	-1.50228	-1.51115	-1.60764	-0.481219	-0.703565	-1.16117	1.32675	0.764388	1.41041	1.16718	-0.537713	-0.392221	-0.883002	-0.76613	-0.680451	2.38891	1.58e-06	4.72e-05	0.682654	0.179037	0.654853	0.397615	0.267495	0.518265
EXO1	ENSG00000174371.17	chr1	241847967	241895148	47182	+	1.82862	2.14852	1.89044	2.27894	1.86376	2.00205	2.66429	2.67335	2.4756	2.60441	3.25791	3.29354	3.62665	3.73138	3.55052	0.609841	0.000285425	0.00171489	1.26901	8.07e-06	0.0223805	1.47877	2.81e-08	0.000142018
AL591686.2	ENSG00000272865.2	chr1	242147230	242209129	61900	+	-4.308	-4.31111	-4.88201	-2.37797	-1.85066	-3.54595	-3.85202	-4.38722	-4.88201	-4.37375	-4.30359	-4.0698	-3.85527	-3.25332	-3.72613	-1.10414	0.373843	0.478113	-0.748977	0.681716	0.920496	0.240269	0.81815	0.917434
SEPTIN14P21	ENSG00000231512.6	chr1	243029512	243052252	22741	-	-1.30939	-1.53886	-1.44662	-1.443	-1.26635	-1.40085	-0.574922	-0.652942	-0.727479	-0.651781	-0.462705	-1.43507	-0.871293	-1.06803	-1.1248	0.823269	0.00602029	0.0175963	1.03367	0.0107704	0.303521	0.248195	0.379807	0.624047
LINC01347	ENSG00000214837.8	chr1	243056307	243101744	45438	-	-0.619488	-0.24485	-0.20109	-0.252415	-0.265457	-0.31666	-0.85869	-0.662713	-0.52649	-0.682631	-0.511985	0.0166094	0.15159	-0.136183	0.0106723	-0.375647	0.0724241	0.129022	-0.195072	0.505069	0.854567	0.220236	0.234941	0.483248
CEP170	ENSG00000143702.16	chr1	243124428	243255348	130921	-	2.93521	2.81657	2.91974	3.1695	3.04203	2.97661	2.3271	2.12651	2.82364	2.42575	2.8988	2.79523	2.70765	2.57958	2.69415	-0.552508	0.00485927	0.014925	-0.0712803	0.770321	0.946115	-0.370282	0.0396561	0.183759
SDCCAG8	ENSG00000054282.16	chr1	243256034	243500091	244058	+	1.81131	1.79858	1.83114	1.85264	1.91933	1.8426	1.50234	1.6694	2.02504	1.73226	1.70177	1.78167	1.96726	1.68051	1.80981	-0.111816	0.437026	0.539358	-0.13481	0.535361	0.868871	-0.130497	0.373617	0.61751
AKT3	ENSG00000117020.18	chr1	243488233	243851079	362847	-	3.10162	2.99713	3.11233	3.38256	3.22853	3.16443	2.60652	2.51725	3.14823	2.75733	2.44392	3.28024	2.80729	2.34817	2.8119	-0.407547	0.0925648	0.156768	-0.714505	0.0561368	0.491832	-0.446925	0.0690285	0.2473
ZBTB18	ENSG00000179456.10	chr1	244048939	244057476	8538	+	3.54539	3.41295	3.54928	3.4018	3.46018	3.47392	2.69664	3.11474	2.7952	2.86886	3.1619	2.87113	2.96573	2.65902	2.83196	-0.602419	0.000487198	0.00254181	-0.307454	0.13056	0.60792	-0.741255	9.77e-05	0.0105185
ADSS2	ENSG00000035687.10	chr1	244408494	244451909	43416	-	3.17512	3.336	3.20985	3.50092	3.22737	3.28985	3.78116	3.49507	3.07594	3.45072	3.11796	3.18659	3.40847	3.23481	3.27662	0.1634	0.257279	0.357385	-0.164829	0.448089	0.823049	-0.0979428	0.498324	0.718567
CATSPERE	ENSG00000179397.18	chr1	244454377	244641177	186801	+	-2.79807	-2.25555	-2.52874	-2.15105	-2.74582	-2.49585	-1.86638	-1.90203	-1.70884	-1.82575	-2.99255	-1.88448	-1.81969	-1.67049	-1.79155	0.717695	0.0112538	0.0288417	-0.539999	0.256673	0.703744	0.680101	0.016619	0.118667
DESI2	ENSG00000121644.19	chr1	244653103	244709033	55931	+	3.12362	3.09988	3.19964	3.34164	3.38454	3.22986	4.39282	4.33155	4.22604	4.31681	3.19268	3.55429	3.41687	3.56255	3.51124	1.08963	4.81e-08	6.44e-06	-0.0302592	0.831979	0.961282	0.196177	0.0559978	0.221625
COX20	ENSG00000203667.10	chr1	244835616	244845057	9442	+	2.43101	2.29197	2.19331	2.53876	2.36376	2.36376	2.34107	2.37006	2.22468	2.31194	2.43688	2.70929	2.97042	2.86683	2.84885	-0.0470714	0.65801	0.737556	0.0825851	0.602598	0.89369	0.406749	0.00180664	0.0402865
HNRNPU	ENSG00000153187.20	chr1	244840638	244864560	23923	-	4.19945	4.2497	4.17649	4.25852	4.1444	4.20571	4.02815	4.08969	4.1287	4.08218	4.24162	4.43843	4.40223	4.42333	4.42133	-0.123008	0.162036	0.246909	0.0418215	0.741205	0.937293	0.132145	0.135243	0.357659
EFCAB2	ENSG00000203666.12	chr1	244969705	245127164	157460	+	0.0195311	0.024068	-0.425941	0.0553189	0.0692906	-0.0515465	-0.0208604	-0.0566649	-0.0538447	-0.04379	-0.687821	0.213052	0.206233	0.275846	0.231711	0.016018	0.90809	0.934998	-0.62774	0.0193554	0.377739	0.20096	0.161132	0.394135
KIF26B	ENSG00000162849.16	chr1	245154985	245709432	554448	+	-3.16049	-2.26871	-2.70701	-1.49873	-2.33205	-2.3934	-1.38793	-2.42915	-0.826472	-1.54785	-4.22468	-1.36596	-3.52045	-0.804882	-1.8971	0.839522	0.168117	0.254495	-1.89078	0.224868	0.688011	0.465048	0.46338	0.69314
SMYD3	ENSG00000185420.19	chr1	245749342	246507312	757971	-	0.105457	0.506139	0.493943	0.695573	0.36368	0.432958	0.215937	-0.354279	0.832872	0.23151	0.0184369	0.274391	0.337627	0.798541	0.470186	-0.229634	0.356168	0.460398	-0.409855	0.30319	0.737469	-0.0189923	0.93767	0.972328
TFB2M	ENSG00000162851.8	chr1	246540561	246566261	25701	-	2.6855	2.71804	2.57188	2.46566	2.26118	2.54045	2.33884	1.41766	1.95946	1.90532	2.66102	2.4353	2.81811	2.47419	2.57587	-0.670618	0.00728325	0.0203646	0.121923	0.67376	0.918072	-0.0625519	0.753476	0.881346
CNST	ENSG00000162852.14	chr1	246566444	246668595	102152	+	1.74918	1.89904	1.92005	2.03284	1.75883	1.87199	1.62341	0.968255	1.93406	1.50857	2.08502	1.64001	2.01335	1.90168	1.85168	-0.382333	0.0638699	0.116298	0.220053	0.426804	0.813998	-0.0974811	0.608885	0.794603
SCCPDH	ENSG00000143653.10	chr1	246724409	246768137	43729	+	2.37361	2.18879	2.3443	2.58434	2.46881	2.39197	2.24566	1.52195	2.12653	1.96472	2.12167	3.11049	3.29617	2.98777	3.13148	-0.445753	0.0327142	0.0677571	-0.261089	0.363571	0.777084	0.648661	0.00205374	0.0426724
LINC01341	ENSG00000227953.7	chr1	246775880	246792385	16506	+	-2.3533	-1.36387	-1.41432	-1.40008	-1.4379	-1.59389	-1.44089	-2.09735	-1.2923	-1.61018	-1.63137	-1.58217	-0.731304	-1.09957	-1.13768	-0.0440122	0.891262	0.923049	-0.0299722	0.95117	0.988064	0.419143	0.189536	0.431376
AHCTF1	ENSG00000153207.16	chr1	246839098	246931948	92851	-	3.60515	3.59829	3.56867	3.67034	3.45794	3.58008	4.26336	3.56113	4.24787	4.02412	3.81652	3.41533	3.85826	3.63295	3.63551	0.442952	0.0164645	0.0390565	0.242483	0.330217	0.760634	-0.0266367	0.870804	0.942112
ZNF670-ZNF695	ENSG00000135747.11	chr1	246945547	247078811	133265	-	-3.42161	-2.43448	-1.85889	-2.70137	-2.92331	-2.66793	-0.939733	-1.30719	-1.06825	-1.10506	-2.63686	-2.38836	-2.84092	-2.51833	-2.58254	1.67588	0.000282166	0.00170653	0.0317992	0.959794	0.989653	-0.0221697	0.958304	0.980635
ZNF669	ENSG00000188295.15	chr1	247099962	247104372	4411	-	1.65284	1.48827	1.5788	1.2907	1.42046	1.48622	2.64279	1.94087	1.99837	2.19401	2.05126	1.17637	1.91322	1.65013	1.57991	0.695357	0.00289166	0.00992257	0.569459	0.0631902	0.508505	0.0287167	0.891848	0.951973
ZNF124	ENSG00000196418.12	chr1	247121975	247172016	50042	-	1.6162	1.60235	1.72397	1.36389	1.3859	1.53846	3.17217	2.35847	2.87603	2.80222	2.1218	1.42611	1.64783	1.64049	1.57147	1.25366	7.99e-06	0.000135304	0.584067	0.0432015	0.46216	-0.0559695	0.772457	0.891455
AL390728.4	ENSG00000227671.4	chr1	247189851	247210856	21006	-	3.46173	3.3677	3.34333	3.17966	3.53862	3.37821	3.87069	3.0147	3.77894	3.55478	3.41477	3.37576	3.43545	3.13796	3.31639	0.164725	0.400851	0.505201	0.04125	0.888051	0.973731	-0.166929	0.411691	0.650816
AL390728.5	ENSG00000232347.1	chr1	247210691	247241823	31133	-	-1.24264	-1.7299	-2.12068	-1.56581	-3.02643	-1.93709	-3.02643	-1.23786	-0.355308	-1.53986	-1.7163	-3.02643	-2.42358	-2.14913	-2.53305	0.386356	0.700408	0.77244	0.489121	0.737538	0.936436	-0.871034	0.471827	0.697838
ZNF496	ENSG00000162714.12	chr1	247297412	247331846	34435	-	1.21669	1.08216	1.2268	0.890383	0.917213	1.06665	0.328469	-0.00791708	0.366675	0.229076	1.02088	0.738829	0.81399	1.01364	0.855486	-0.855596	3.29e-05	0.000352808	-0.0448264	0.812472	0.958882	-0.296001	0.0382355	0.180617
SH3BP5L	ENSG00000175137.11	chr1	248810446	248825915	15470	-	0.71591	1.00477	0.772042	0.610774	0.803032	0.781306	-0.00998712	-0.713877	-0.0575179	-0.260461	0.635194	0.554185	0.700273	1.05233	0.768931	-1.08092	6.67e-05	0.000579084	-0.145025	0.558288	0.877096	-0.0780777	0.633811	0.810581
ZNF672	ENSG00000171161.13	chr1	248838210	248849517	11308	+	1.14984	1.19815	1.33447	1.18199	1.30908	1.23471	1.73012	0.859268	1.63672	1.4087	1.67759	2.05486	1.68119	2.49443	2.07683	0.14862	0.507293	0.604697	0.449421	0.175624	0.6523	0.772445	0.0028544	0.0499555
ZNF692	ENSG00000171163.16	chr1	248850006	248859144	9139	-	0.486937	0.337936	0.474881	0.445407	0.16044	0.38112	0.0630337	-0.293294	0.17735	-0.0176367	0.431942	0.439002	0.407234	0.92255	0.589595	-0.423403	0.032438	0.0672335	0.0541403	0.830035	0.961109	0.146973	0.388031	0.63097
PGBD2	ENSG00000185220.12	chr1	248906196	248919946	13751	+	-0.621526	-0.580098	-0.26493	-0.861214	-1.40571	-0.746696	0.851416	0.556263	0.591214	0.666298	-0.60864	-0.46719	-0.487794	-0.361207	-0.43873	1.41479	2.07e-05	0.000254269	0.128513	0.734528	0.935932	0.206532	0.418421	0.656954
TUBB8	ENSG00000261456.6	chr10	46888	74163	27276	-	-2.75624	-2.76379	-2.05389	-2.70447	-2.47455	-2.55059	-3.20174	-3.10171	-2.62066	-2.9747	-3.25845	-2.58307	-2.84043	-2.56552	-2.66301	-0.531514	0.165656	0.251301	-0.861115	0.174952	0.652177	-0.234986	0.512602	0.728754
ZMYND11	ENSG00000015171.20	chr10	134465	254637	120173	+	2.94437	3.20337	3.07324	2.97752	2.62078	2.96386	2.15934	2.31495	2.72087	2.39839	2.89683	2.39059	3.06125	2.76228	2.73804	-0.569332	0.00833975	0.0227456	-0.0629468	0.816611	0.959583	-0.302544	0.118574	0.333074
DIP2C	ENSG00000151240.17	chr10	274190	689668	415479	-	1.34866	1.33078	1.46418	1.26177	1.23634	1.32834	0.415098	0.860045	1.17784	0.81766	0.817108	0.644164	0.715882	1.1259	0.828648	-0.513651	0.00732168	0.0204282	-0.5102	0.0589166	0.500762	-0.570849	0.00439614	0.0614601
LARP4B	ENSG00000107929.15	chr10	806914	931705	124792	-	2.79956	2.87304	2.89266	2.8375	2.81969	2.84449	2.47813	2.66451	2.60929	2.58398	2.7598	2.84692	3.06445	3.09262	3.00133	-0.259989	0.00808608	0.0221848	-0.079082	0.531762	0.867068	0.0746509	0.379429	0.623681
AL359878.1	ENSG00000205740.2	chr10	971146	988341	17196	-	-1.6236	-2.12469	-1.53418	-2.11054	-2.06456	-1.89151	-2.88171	-2.92449	-3.69719	-3.1678	-1.9517	-2.62066	-1.88377	-1.22937	-1.91127	-1.39537	0.00341803	0.0113639	-0.0708792	0.880455	0.971657	-0.0100981	0.974594	0.988192
GTPBP4	ENSG00000107937.19	chr10	988434	1019932	31499	+	2.60916	2.68387	2.7503	2.61652	2.62377	2.65672	2.37002	2.40962	1.9367	2.23878	3.0546	2.54213	2.97384	3.04304	2.853	-0.416674	0.00363417	0.0119105	0.403412	0.033047	0.436124	0.120584	0.31044	0.56004
IDI2-AS1	ENSG00000232656.8	chr10	1022630	1045425	22796	+	-3.48819	-2.72243	-2.27413	-2.92471	-2.69479	-2.82085	-1.69412	-1.94996	-3.29794	-2.31401	-1.64627	-4.45978	-1.97655	-2.68184	-3.03939	0.563695	0.329556	0.434152	1.29807	0.0901443	0.558402	-0.249023	0.706642	0.855356
IDI1	ENSG00000067064.11	chr10	1039152	1049170	10019	-	2.02983	2.17064	2.35479	1.83696	1.97366	2.07318	3.85832	3.63093	3.42583	3.63836	2.76483	1.93305	2.47354	2.30554	2.23738	1.56087	8.22e-08	8.2e-06	0.691515	0.00592012	0.248243	0.0859773	0.572334	0.772594
WDR37	ENSG00000047056.16	chr10	1049538	1132384	82847	+	1.09573	1.07262	1.05647	0.858332	0.974175	1.01147	0.874645	0.96281	0.645504	0.827653	1.0769	0.772383	0.834099	1.18969	0.932056	-0.183527	0.130842	0.207826	0.0675395	0.690373	0.922042	-0.15287	0.206716	0.451277
ADARB2	ENSG00000185736.16	chr10	1177313	1737525	560213	-	-0.0926271	-0.00664075	-0.0309871	0.0403381	-0.211491	-0.0602817	-0.827301	-0.669265	0.388465	-0.369367	-0.99539	-0.471929	-1.0201	-0.390055	-0.627361	-0.325692	0.211377	0.305757	-0.938404	0.0487578	0.469666	-0.66767	0.0262595	0.148351
PFKP	ENSG00000067057.18	chr10	3066333	3137718	71386	+	3.28744	3.38481	3.22646	2.77713	3.65387	3.26594	3.12451	2.79734	2.03349	2.65178	3.12996	3.12215	3.24392	3.68404	3.35004	-0.614183	0.0167436	0.03962	-0.13109	0.696786	0.923017	0.00448966	0.983967	0.991705
PITRM1	ENSG00000107959.17	chr10	3137728	3172841	35114	-	2.21354	2.45855	2.34673	2.13124	2.26049	2.28211	3.34499	3.40116	2.92893	3.22503	2.5654	2.02536	2.24642	2.08104	2.11761	0.943934	3.3e-06	7.53e-05	0.288479	0.127589	0.605563	-0.250228	0.0585399	0.227547
PITRM1-AS1	ENSG00000237399.7	chr10	3141632	3167972	26341	+	-1.73306	-1.88847	-2.50875	-3.0109	-1.82369	-2.19297	-2.69784	-2.66445	-3.10023	-2.82084	-1.8167	-2.03123	-2.14863	-1.25808	-1.81265	-0.68568	0.109802	0.179978	0.402381	0.430565	0.814559	0.36864	0.302522	0.552693
KLF6	ENSG00000067082.15	chr10	3775996	3785281	9286	-	2.43685	2.27027	2.2753	2.57684	2.88749	2.48935	2.42229	2.57436	2.42786	2.47484	3.37277	2.77672	2.8604	2.93343	2.85685	-0.00955279	0.941888	0.959925	0.893805	0.000422025	0.0988152	0.28763	0.0438946	0.194129
MANCR	ENSG00000231298.7	chr10	4650158	4678185	28028	-	-5.02949	-4.45858	-4.50667	-3.91301	-1.81541	-3.94463	-3.67165	-4.53469	-4.45601	-4.22078	-4.45107	-3.70077	-1.17286	-3.4008	-2.75814	-0.184043	0.8786	0.913504	-0.489879	0.801052	0.955058	1.83175	0.0782137	0.265875
AC018978.1	ENSG00000287023.1	chr10	4747846	4785100	37255	-	-2.78393	-3.19657	-2.86173	-2.0292	-0.736128	-2.32151	-3.16245	-3.76748	-3.76748	-3.5658	-2.45735	-2.0592	-2.41351	-1.95568	-2.1428	-2.38936	0.0296674	0.0625875	-0.0107987	0.992069	0.997854	0.33507	0.629828	0.808303
AKR1E2	ENSG00000165568.18	chr10	4786629	4848062	61434	+	-0.78858	-1.14073	-0.561049	-0.266139	-1.6763	-0.886561	0.321815	0.0874934	-0.220477	0.0629437	-1.49772	-0.543272	-0.845488	-0.241366	-0.543375	0.987625	0.00479084	0.0147687	-0.643516	0.279462	0.722163	0.286777	0.384588	0.627867
AKR1C1	ENSG00000187134.14	chr10	4963253	4983283	20031	+	-3.88141	-3.37679	-3.03333	-2.75181	-4.22326	-3.45332	-1.7451	-1.75126	-1.18659	-1.56098	-3.67769	-2.45994	-3.52611	-2.69269	-2.89291	1.97684	9.9e-05	0.000778982	-0.235344	0.743348	0.937423	0.477182	0.270835	0.522052
AKR1C2	ENSG00000151632.17	chr10	4987400	5018031	30632	-	-4.65746	-4.44338	-4.5497	-3.32806	-5.14734	-4.42519	-4.00414	-3.02157	-3.16357	-3.39643	-4.91032	-3.75176	-5.6176	-4.59175	-4.6537	1.2869	0.0359973	0.0733681	-0.594595	0.592721	0.88964	-0.524509	0.460952	0.691425
AKR1C3	ENSG00000196139.14	chr10	5035354	5107686	72333	+	-5.49623	-3.93952	-3.82548	-3.52521	-3.21413	-4.00011	-5.49623	-3.8895	-3.52218	-4.30264	-4.50605	-4.16751	-4.14226	-2.20524	-3.50501	-0.460654	0.685048	0.759479	-0.492162	0.778631	0.948267	0.922253	0.352272	0.598154
UCN3	ENSG00000178473.7	chr10	5364966	5374692	9727	+	-0.34914	0.671324	0.364625	0.499112	1.20253	0.477689	-0.884032	0.309179	-0.414607	-0.32982	-1.3992	-0.510413	-0.270484	0.00457007	-0.258776	-0.805664	0.0556969	0.104175	-2.01744	0.0247232	0.402311	-0.811823	0.0576523	0.225075
NET1	ENSG00000173848.19	chr10	5412557	5459056	46500	+	5.02744	4.69928	4.91958	4.78481	4.44645	4.77551	4.97952	5.0796	4.4318	4.8303	4.98385	4.30417	4.98007	4.823	4.70241	0.0557515	0.757532	0.82164	0.213762	0.434169	0.815784	-0.153205	0.404775	0.644937
LASTR	ENSG00000242147.3	chr10	5594984	5632566	37583	-	-4.3736	-4.64006	-5.41377	-3.58931	-3.4994	-4.30323	-2.9781	-3.84135	-4.37467	-3.73137	-5.35817	-3.9281	-2.98365	-4.12479	-3.67885	0.838348	0.223371	0.319766	-1.49896	0.318124	0.750785	0.811423	0.242241	0.49065
ASB13	ENSG00000196372.13	chr10	5638867	5666595	27729	-	-0.502994	-0.323275	-0.420477	0.253053	-0.333996	-0.265538	1.07273	0.885012	1.06012	1.00595	-0.741554	-0.0166618	-0.363655	0.0440778	-0.11208	1.30105	8.4e-06	0.000139899	-0.471739	0.199331	0.674004	0.0756722	0.722677	0.862872
TASOR2	ENSG00000108021.20	chr10	5684838	5763740	78903	+	3.54726	3.46843	3.55306	2.75681	3.40526	3.34617	2.53072	2.51926	2.56931	2.53976	3.77468	2.93794	3.66396	2.98335	3.19508	-0.808402	0.0020967	0.00775816	0.432957	0.180196	0.655743	-0.235911	0.273399	0.525014
GDI2	ENSG00000057608.17	chr10	5765223	5842132	76910	-	5.37011	5.20094	5.26113	4.19277	5.24417	5.05382	4.51397	4.38637	4.32605	4.4088	5.3744	4.57756	5.50181	4.70144	4.92694	-0.647073	0.0327027	0.067743	0.324663	0.428763	0.814119	-0.211124	0.444328	0.679483
ANKRD16	ENSG00000134461.16	chr10	5861616	5889906	28291	-	-1.08588	-0.860721	-0.574708	-0.372236	-0.797444	-0.738199	0.684265	0.691924	0.347391	0.574527	-1.07331	-1.92268	-0.962913	-0.832538	-1.23938	1.35389	2.53e-05	0.000294719	-0.338917	0.407977	0.803755	-0.519379	0.0804927	0.26957
FBH1	ENSG00000134452.20	chr10	5890203	5937594	47392	+	2.09807	2.08647	2.16347	2.17506	2.12487	2.12959	2.39332	2.52965	2.41366	2.44554	2.05474	1.77701	1.92725	2.15215	1.95214	0.318104	0.0020145	0.00752599	-0.0690867	0.588351	0.887418	-0.253584	0.0110777	0.0965239
IL15RA	ENSG00000134470.21	chr10	5943639	5978187	34549	-	-3.2456	-3.10189	-3.22183	-3.04257	-2.81265	-3.08491	-3.76504	-3.78312	-5.38985	-4.31267	-3.40462	-3.38137	-3.17853	-2.79971	-3.11987	-1.89321	0.011294	0.0289136	-0.372169	0.636686	0.905922	-0.0712766	0.88555	0.948399
RBM17	ENSG00000134453.16	chr10	6089034	6117457	28424	+	2.63382	2.53679	2.67364	2.55269	2.5749	2.59437	2.30792	2.55789	2.44266	2.43616	2.90658	2.83737	2.95576	3.07743	2.95685	-0.157183	0.101198	0.168362	0.317819	0.0311878	0.428607	0.280298	0.00768644	0.0802034
PFKFB3	ENSG00000170525.21	chr10	6144934	6254644	109711	+	-2.92245	-2.72004	-3.06615	-3.96943	-3.2103	-3.17767	0.449316	0.721797	-1.10838	0.0209105	-2.40417	-3.04337	-3.18787	-4.72188	-3.65104	3.34206	7.28e-05	0.000619302	0.823083	0.432228	0.815	-0.867867	0.351449	0.597121
AL392086.3	ENSG00000287277.1	chr10	6824275	7118469	294195	-	-4.66654	-4.46897	-5.0372	-4.83499	-4.51696	-4.70493	-4.5882	-4.50375	-4.78294	-4.62496	-5.3538	-4.68568	-4.2047	-3.62363	-4.17133	0.10132	0.759073	0.822875	-0.753977	0.216434	0.682857	0.601617	0.0739533	0.257282
KIN	ENSG00000151657.12	chr10	7750962	7787993	37032	-	1.17278	0.770608	0.942997	0.998821	0.907082	0.958458	0.764089	0.65931	0.762774	0.728724	0.991757	0.659349	0.911489	0.769787	0.780209	-0.233279	0.0806127	0.140277	0.0400613	0.826408	0.960398	-0.266915	0.0533099	0.216016
ATP5F1C	ENSG00000165629.20	chr10	7788147	7807815	19669	+	4.35187	4.06766	4.24112	4.18366	4.0688	4.18262	4.34352	4.37128	4.21729	4.31069	4.38964	4.05402	4.26885	4.14021	4.15436	0.128681	0.224106	0.320574	0.21263	0.181958	0.65613	-0.113577	0.287307	0.537519
TAF3	ENSG00000165632.8	chr10	7818505	8016631	198127	+	0.272236	0.5014	0.19333	0.14775	0.133522	0.249648	1.30554	1.50548	1.80601	1.53901	0.980143	0.444988	0.754041	0.908599	0.702543	1.2943	2.12e-06	5.76e-05	0.739222	0.00844577	0.279781	0.391364	0.0408048	0.186872
GATA3	ENSG00000107485.18	chr10	8045378	8075198	29821	+	-2.32144	-2.5216	-2.37578	-1.9216	-2.85534	-2.39915	-3.66771	-3.34249	-2.86143	-3.29054	-2.14012	-5.29252	-3.44711	-5.29252	-4.67739	-1.04769	0.0602067	0.110929	0.299035	0.632072	0.904957	-3.59247	0.00058576	0.0232292
USP6NL	ENSG00000148429.14	chr10	11453946	11611754	157809	-	1.30724	1.46033	1.29727	1.63526	1.60266	1.46055	1.43044	1.54426	1.53346	1.50272	1.60517	1.66019	1.82677	1.93374	1.8069	0.0452563	0.654782	0.735147	0.152875	0.320418	0.753392	0.267829	0.0187363	0.125403
ECHDC3	ENSG00000134463.15	chr10	11742366	11764070	21705	+	-2.51207	-1.69352	-1.91694	-1.76393	-1.53072	-1.88344	-1.90549	-2.1968	-2.87368	-2.32532	-2.67109	-2.00297	-2.29184	-1.79298	-2.02926	-0.504712	0.203582	0.29673	-0.905755	0.177278	0.653596	-0.22998	0.539301	0.747979
PROSER2	ENSG00000148426.13	chr10	11823339	11872277	48939	+	-0.0246313	0.171289	-0.132634	0.505009	-0.154447	0.072917	-1.02333	0.0960603	-0.791167	-0.572812	-0.0810982	-1.86783	0.0594526	0.0746812	-0.577899	-0.615677	0.12218	0.196332	-0.140888	0.791621	0.953221	-0.592236	0.146859	0.375287
UPF2	ENSG00000151461.20	chr10	11920022	12043170	123149	-	3.14313	3.04516	3.07913	3.19847	2.86176	3.06553	2.62193	2.78376	2.71824	2.70798	3.19018	3.2177	3.49663	3.53678	3.41704	-0.356734	0.00471754	0.0145898	0.130727	0.407352	0.803668	0.271478	0.0203942	0.131219
DHTKD1	ENSG00000181192.12	chr10	12068954	12123221	54268	+	1.87294	1.92815	2.00162	2.05486	1.97029	1.96557	2.08582	2.1727	1.96285	2.07379	1.69451	1.83948	1.58291	2.00558	1.80932	0.111741	0.27629	0.378533	-0.265447	0.110153	0.587659	-0.24382	0.0346854	0.171522
SEC61A2	ENSG00000065665.21	chr10	12129637	12169961	40325	+	2.16944	1.95144	2.02893	2.01488	1.7832	1.98958	2.56389	2.86617	2.49802	2.64269	2.10436	1.9889	2.08993	2.1105	2.06311	0.658305	0.000112596	0.00086061	0.119117	0.527953	0.866138	-0.015819	0.901685	0.956092
NUDT5	ENSG00000165609.13	chr10	12165330	12196144	30815	-	2.47554	2.58902	2.38107	2.4866	2.63746	2.51394	2.74258	2.49327	2.27242	2.50276	2.34472	2.91423	3.00873	3.05577	2.99291	-0.0103895	0.920765	0.944593	-0.162849	0.316618	0.748959	0.396634	0.00204178	0.0426278
CDC123	ENSG00000151465.14	chr10	12195965	12250589	54625	+	2.94536	3.14739	2.95018	3.23231	3.01283	3.05761	2.75623	2.63059	2.72023	2.70235	3.05543	3.06354	3.50615	3.44538	3.33836	-0.35647	0.00885007	0.0237885	0.00655072	0.969206	0.992253	0.212438	0.0775517	0.264492
CAMK1D	ENSG00000183049.13	chr10	12349547	12835545	485999	+	1.78947	1.82402	2.13483	1.81754	1.50418	1.81401	0.7541	1.16846	1.11065	1.01107	1.13529	1.50671	1.53804	1.51265	1.51913	-0.803216	0.000199602	0.00130778	-0.67798	0.0124276	0.316556	-0.390063	0.022568	0.13908
CCDC3	ENSG00000151468.11	chr10	12896625	13099652	203028	-	-1.0211	-1.28609	-1.27858	-0.527306	-2.83862	-1.39034	-0.714927	-0.143833	-0.362042	-0.406934	-0.627484	-2.08372	-1.19579	-0.780502	-1.35334	1.04228	0.0250639	0.0546223	0.808277	0.206932	0.678892	0.0656747	0.892607	0.952132
OPTN	ENSG00000123240.17	chr10	13099449	13138308	38860	+	2.32029	2.25006	2.43718	2.69348	3.42997	2.6262	3.25151	3.22951	2.6127	3.03124	3.0876	3.29381	3.05326	3.39088	3.24598	0.41331	0.0982971	0.164453	0.473171	0.193466	0.66884	0.539759	0.0376451	0.178986
MCM10	ENSG00000065328.17	chr10	13161558	13211110	49553	+	0.956424	1.18574	0.969409	1.28507	1.19302	1.11793	1.55011	1.70401	1.37698	1.5437	2.06721	2.36565	2.4117	2.82922	2.53552	0.438656	0.0035775	0.0117575	0.964313	0.000100145	0.057819	1.35253	6.31e-08	0.000142018
PHYH	ENSG00000107537.14	chr10	13277796	13302412	24617	-	2.38654	2.0131	2.47842	2.17686	2.31281	2.27354	2.94215	3.02319	2.7578	2.90771	2.80444	2.29096	2.63871	2.46547	2.46505	0.635326	0.000232191	0.00146757	0.535138	0.0126582	0.317922	0.106398	0.427358	0.664572
SEPHS1	ENSG00000086475.15	chr10	13317428	13348298	30871	-	3.17598	3.14371	3.25574	3.04343	2.95523	3.11482	2.35751	2.4686	2.45074	2.42562	2.88857	3.05349	3.12314	3.27151	3.14938	-0.691601	1.42e-05	0.000198685	-0.222854	0.148478	0.627378	-0.0499045	0.611508	0.796098
BEND7	ENSG00000165626.17	chr10	13438484	13528974	90491	-	0.408527	0.223453	0.488099	0.335172	0.00242545	0.291535	-0.335072	0.107423	0.534344	0.102232	0.0987664	-0.0938236	0.746406	0.288242	0.313608	-0.194892	0.394451	0.499024	-0.192927	0.576599	0.882656	-0.0503459	0.823127	0.920113
PRPF18	ENSG00000165630.14	chr10	13586939	13630859	43921	+	2.53864	2.41662	2.51382	2.5181	2.13895	2.42523	2.24715	2.48119	2.0933	2.27388	2.37628	1.91704	2.52368	2.53324	2.32465	-0.146283	0.355721	0.460027	-0.0461348	0.84278	0.962767	-0.154575	0.339264	0.586485
AL157392.3	ENSG00000239665.8	chr10	13631143	13668445	37303	+	0.295197	0.637179	0.424243	0.504218	0.255975	0.423362	0.59107	0.590022	0.629344	0.603479	0.450516	0.183688	0.507833	0.509526	0.400349	0.179762	0.12209	0.196232	0.0323349	0.847371	0.963427	-0.0986584	0.396294	0.637899
FRMD4A	ENSG00000151474.23	chr10	13643706	14462142	818437	-	-1.40422	-1.54004	-1.44746	-1.16163	-0.612673	-1.2332	-0.688054	-1.35957	-1.17253	-1.07338	-2.46995	0.332406	-1.82963	-0.515234	-0.670818	0.159937	0.694556	0.767405	-1.23838	0.146492	0.624533	0.407655	0.313585	0.562606
FAM107B	ENSG00000065809.13	chr10	14518557	14774897	256341	-	2.89262	3.29875	3.0744	3.15543	2.64949	3.01414	3.39882	3.43771	3.56862	3.46838	2.85224	1.59314	3.22769	2.3077	2.37618	0.45438	0.104024	0.172441	-0.156805	0.697513	0.923266	-0.699841	0.0233836	0.141414
CDNF	ENSG00000185267.10	chr10	14819245	14838575	19331	-	-0.68333	-0.58127	-0.478861	-0.333086	-0.256276	-0.466565	-0.241038	-0.658069	-0.471079	-0.456729	-0.186074	-0.585894	-0.0371284	-0.329018	-0.317347	0.00240417	0.991729	0.994293	0.306489	0.363773	0.777084	0.0886044	0.704754	0.854066
HSPA14	ENSG00000187522.16	chr10	14838306	14871741	33436	+	2.53318	2.66429	2.70565	2.75062	2.74547	2.67984	3.38232	3.19521	3.14707	3.24154	3.12011	3.02676	3.21505	3.14026	3.12736	0.563661	5.98e-05	0.000533372	0.448717	0.00751437	0.268458	0.36402	0.00258573	0.0473367
SUV39H2	ENSG00000152455.16	chr10	14878820	14904315	25496	+	2.47482	2.6339	2.5928	2.55066	2.31852	2.51414	3.01627	3.1657	2.92022	3.03406	2.99929	2.93176	3.12489	3.0869	3.04785	0.521639	0.000246853	0.00153383	0.4902	0.00702815	0.26339	0.44946	0.000926382	0.029406
DCLRE1C	ENSG00000152457.18	chr10	14897359	14954432	57074	-	0.934762	1.05582	1.02083	1.14356	1.35163	1.10132	0.901551	0.892899	1.14357	0.979341	1.2424	1.70456	1.61767	1.8267	1.71631	-0.121837	0.309342	0.412659	0.150295	0.389983	0.792363	0.532901	0.000434168	0.0197319
DCLRE1CP1	ENSG00000237470.3	chr10	15015370	15021863	6494	-	-1.86541	-1.86852	-0.418897	-0.268042	-0.157321	-0.915637	1.37052	0.996062	0.851302	1.07263	-0.133251	-0.430938	-0.399489	-0.627624	-0.486017	2.4685	0.0003911	0.00216125	1.13691	0.196583	0.672659	0.593776	0.361201	0.606564
ACBD7	ENSG00000176244.7	chr10	15075475	15088776	13302	-	1.95208	2.33065	2.3058	2.23444	2.20486	2.20557	3.40825	3.55348	3.22336	3.39503	2.56211	1.6787	2.02871	1.47252	1.72665	1.19355	1.57e-06	4.72e-05	0.36219	0.114491	0.58959	-0.592081	0.00302002	0.0512641
RPP38	ENSG00000152464.15	chr10	15097180	15139818	42639	+	1.63983	1.76608	1.69647	1.93395	1.78238	1.76374	1.0886	1.02049	1.13256	1.08055	1.77937	1.63188	2.1374	2.15091	1.9734	-0.691222	0.000481308	0.00251566	0.0261345	0.897117	0.976087	0.159214	0.247408	0.496915
NMT2	ENSG00000152465.18	chr10	15102584	15168693	66110	-	0.789098	0.470073	0.79818	0.665095	0.442316	0.632952	2.76161	3.05652	2.99792	2.93868	0.897514	0.172415	0.289387	-0.144869	0.105644	2.31115	1.61e-09	2.29e-06	0.26837	0.285705	0.72731	-0.658539	0.00370772	0.0563492
FAM171A1	ENSG00000148468.17	chr10	15211643	15371289	159647	-	2.54156	2.38706	2.74397	2.11403	2.09983	2.37729	1.20065	1.81275	1.89223	1.63521	2.07749	1.54504	1.9834	1.35678	1.62841	-0.746389	0.00601026	0.0175777	-0.303622	0.36822	0.779594	-0.867303	0.00269031	0.0485069
ITGA8	ENSG00000077943.8	chr10	15513954	15719922	205969	-	-2.3442	-1.13825	-1.70592	-1.90156	-1.53506	-1.725	-3.09937	-3.94101	-3.72941	-3.58993	-2.28984	-3.58349	-1.67715	-2.1852	-2.48194	-2.02143	0.00112239	0.00479361	-0.583394	0.324758	0.757421	-0.765962	0.0730739	0.254962
MINDY3	ENSG00000148481.14	chr10	15778170	15860507	82338	-	2.62615	2.39149	2.51007	2.18121	2.03963	2.34971	2.36879	2.52464	2.63901	2.51081	2.72651	2.23991	2.48387	2.37389	2.36589	0.156031	0.306352	0.409767	0.377552	0.104081	0.577711	-0.0747731	0.62879	0.80755
PTER	ENSG00000165983.14	chr10	16436943	16513745	76803	+	2.0703	2.05722	2.06072	2.02412	2.11599	2.06567	2.87372	2.72472	2.85136	2.8166	1.94247	2.26284	2.04651	2.13344	2.14759	0.75139	5.04e-06	9.83e-05	-0.118279	0.464313	0.832658	-0.0217511	0.837039	0.926386
C1QL3	ENSG00000165985.10	chr10	16513734	16521879	8146	-	0.582795	0.895257	0.601932	-0.13639	0.571239	0.502967	-0.32831	-0.560597	-0.0293006	-0.306069	0.157889	0.321208	-0.517585	-0.216683	-0.137687	-0.862155	0.0100389	0.0262639	-0.363133	0.384869	0.790953	-0.820908	0.0132103	0.105712
AL353576.1	ENSG00000287925.1	chr10	16521714	16539737	18024	+	-0.0935702	0.409817	0.178316	-0.538912	0.669785	0.125087	-0.698348	-1.35244	-0.0951515	-0.715312	0.0286916	0.921293	0.129688	0.00569253	0.352225	-0.905703	0.0324029	0.0671901	-0.10175	0.843459	0.962767	0.0425882	0.897747	0.954504
RSU1	ENSG00000148484.18	chr10	16590611	16817463	226853	-	1.55358	1.74619	1.77176	1.79402	1.60164	1.69344	2.34677	2.30319	2.29889	2.31628	1.9994	1.57221	1.96309	2.22609	1.92046	0.624325	0.000105515	0.00081977	0.312433	0.0887701	0.555772	0.172972	0.164024	0.398128
CUBN	ENSG00000107611.16	chr10	16823966	17129811	305846	-	-3.04154	-2.83933	-2.92061	-2.72237	-3.07931	-2.92063	-3.07281	-3.40005	-2.70642	-3.05976	-3.69124	-3.46629	-3.16389	-3.07567	-3.23529	-0.164168	0.469881	0.570552	-0.803153	0.0596788	0.501839	-0.390087	0.119802	0.335042
TRDMT1	ENSG00000107614.22	chr10	17137336	17202054	64719	-	-0.703945	-0.566547	-0.644089	-0.764699	-0.928026	-0.721461	-1.17197	-1.28051	-1.12048	-1.19099	-0.671504	-1.07073	-0.465919	-0.578533	-0.705062	-0.482932	0.00642764	0.018552	0.051324	0.807596	0.956934	-0.0479812	0.739278	0.873082
VIM-AS1	ENSG00000229124.7	chr10	17214239	17229985	15747	-	-0.921011	-0.530025	-0.548055	0.382242	0.962472	-0.130875	-1.15898	-1.87485	-2.39145	-1.80843	-0.267752	-1.7174	0.0398507	0.148658	-0.509631	-1.78212	0.0144757	0.0352919	-0.097545	0.892214	0.974973	-0.292986	0.565553	0.768142
VIM	ENSG00000026025.16	chr10	17228241	17237593	9353	+	-0.409332	-0.20084	-0.209438	1.91137	2.31043	0.680438	2.21662	0.390854	0.457495	1.02166	-1.52699	-0.0502195	0.817298	1.97294	0.91334	0.37453	0.583367	0.673181	-2.18292	0.217338	0.683342	0.344041	0.626799	0.806005
ST8SIA6	ENSG00000148488.17	chr10	17315421	17454595	139175	-	-2.1708	-3.47892	-3.06576	-2.8237	-4.06687	-3.12121	-2.33916	-2.49089	-3.3793	-2.73645	-2.78208	-3.12943	-2.49234	-4.72028	-3.44735	0.42761	0.454712	0.556429	0.378161	0.654812	0.911718	-0.662344	0.325762	0.573488
HACD1	ENSG00000165996.14	chr10	17589032	17617374	28343	-	0.503606	0.141434	0.472375	0.329845	-0.270332	0.235386	0.72305	0.665541	0.776093	0.721561	0.571616	-0.284147	0.871913	-0.0680971	0.173223	0.48105	0.0700422	0.125466	0.338438	0.374051	0.783718	-0.151022	0.583924	0.779364
STAM	ENSG00000136738.15	chr10	17644151	17716824	72674	+	2.6282	2.74246	2.66114	2.41002	2.44072	2.57651	2.76512	2.58583	2.65031	2.66709	2.79782	2.44065	2.90008	2.59123	2.64399	0.0857546	0.503892	0.601825	0.22407	0.248786	0.698203	-0.0175959	0.892024	0.951973
TMEM236	ENSG00000148483.9	chr10	17752201	17800868	48668	+	-2.06879	-2.07766	-1.42454	-3.34662	-3.55487	-2.49449	-1.80673	-2.17526	-1.98024	-1.98741	-1.61851	-4.66333	-2.24262	-3.87179	-3.59258	0.480965	0.359626	0.464044	0.884135	0.223893	0.687323	-1.32737	0.0812139	0.270989
MRC1	ENSG00000260314.3	chr10	17809348	17911164	101817	+	-3.75962	-4.1268	-4.04766	-3.25844	-4.22223	-3.88295	-4.87388	-4.1153	-3.76087	-4.25001	-4.59374	-4.1956	-3.53938	-5.02657	-4.25385	-0.469467	0.422308	0.526131	-0.907541	0.357007	0.775119	-0.693923	0.255738	0.506593
CACNB2	ENSG00000165995.22	chr10	18140424	18543557	403134	+	-3.28494	-3.34804	-3.60204	-4.23503	-3.55825	-3.60566	-5.3844	-6.14667	-4.57812	-5.36973	-3.22016	-2.31185	-3.50152	-4.41907	-3.41081	-2.20599	0.00988941	0.0259441	0.402829	0.571589	0.880162	-0.126715	0.803161	0.908785
AL450384.2	ENSG00000240291.1	chr10	18513115	18545651	32537	-	0.210685	0.389844	0.301463	-0.0668022	0.273764	0.221791	0.487662	0.063988	-0.21656	0.111697	0.0826557	-0.315536	0.889726	0.0948727	0.223021	-0.128162	0.646474	0.728447	-0.147048	0.730606	0.934957	-0.0699418	0.803578	0.908896
NSUN6	ENSG00000241058.4	chr10	18545561	18659285	113725	-	1.57721	1.26649	1.44008	1.27609	1.31232	1.37444	1.3747	1.20652	1.45224	1.34449	2.00841	1.73763	1.99405	1.85872	1.86347	-0.0399816	0.767296	0.829027	0.640112	0.00392162	0.211408	0.401012	0.00831629	0.0830077
ARL5B	ENSG00000165997.5	chr10	18659431	18681639	22209	+	3.76118	3.48086	3.52983	3.5035	3.56303	3.56768	3.54273	3.69553	3.68146	3.63991	4.00463	3.34626	3.6991	3.30428	3.44988	0.0729424	0.561747	0.65349	0.44302	0.0315539	0.43021	-0.20268	0.126053	0.343858
MALRD1	ENSG00000204740.11	chr10	19048801	19790401	741601	+	-4.92009	-4.70601	-5.27501	-3.48144	-2.96107	-4.26872	-6.48307	-5.98828	-5.18187	-5.88441	-5.90465	-4.01439	-4.63766	-5.06415	-4.57206	-2.45762	0.0257609	0.0559213	-2.2607	0.167186	0.645127	-0.463043	0.526029	0.738007
PLXDC2	ENSG00000120594.17	chr10	19816239	20289856	473618	+	2.29052	1.46726	2.10573	2.33138	1.97897	2.03477	1.92613	1.77166	2.77304	2.15694	1.80708	2.28995	2.45388	1.99483	2.24622	0.120996	0.647195	0.728973	-0.220754	0.583853	0.886001	0.123397	0.642417	0.815708
NEBL	ENSG00000078114.19	chr10	20779973	21293011	513039	-	1.21293	1.35767	1.13044	1.52497	1.66372	1.37794	1.51039	1.30161	1.3196	1.3772	0.612183	2.14696	0.897033	1.99754	1.68051	0.00118775	0.99604	0.997294	-0.75892	0.0618029	0.503855	0.211874	0.383463	0.627031
MLLT10	ENSG00000078403.17	chr10	21524646	21743630	218985	+	2.27833	2.11778	2.29297	2.33422	2.31336	2.26733	1.27056	1.40375	1.60144	1.42525	2.1754	2.38341	2.22233	2.26275	2.2895	-0.843509	8.86e-06	0.000145529	-0.085781	0.615484	0.899138	-0.0678865	0.553101	0.758653
DNAJC1	ENSG00000136770.11	chr10	21756548	22003769	247222	-	3.61201	3.20813	3.35087	3.20506	3.49214	3.37364	3.77662	3.88458	3.93431	3.86517	3.85145	3.59479	3.58087	3.54651	3.57406	0.492362	0.00127729	0.00527995	0.483868	0.01739	0.36487	0.108253	0.389133	0.631871
PIP4K2A	ENSG00000150867.14	chr10	22534854	22714578	179725	-	1.58206	1.60814	1.70961	1.93101	2.01272	1.76871	2.00478	1.83659	2.42659	2.08932	1.79298	1.97899	2.04841	2.0727	2.03337	0.320797	0.0540317	0.101578	0.035408	0.881153	0.971856	0.182427	0.259059	0.509856
ARMC3	ENSG00000165309.14	chr10	22928024	23038523	110500	+	1.01928	1.86012	1.13188	1.69807	1.36455	1.41478	1.27011	1.15758	0.92888	1.11886	0.966491	1.4469	2.19478	2.31932	1.987	-0.290183	0.198926	0.291248	-0.438529	0.212499	0.681788	0.525799	0.0233711	0.141412
AL139815.1	ENSG00000286924.1	chr10	22964926	23133804	168879	-	-3.20816	-1.90108	-3.10039	-3.65465	-3.36192	-3.04524	-4.16611	-3.90859	-3.46994	-3.84822	-1.98067	-3.06287	-4.16829	-4.77114	-4.00077	-1.19879	0.137431	0.216651	1.28584	0.117502	0.592518	-2.08862	0.0284814	0.155594
MSRB2	ENSG00000148450.13	chr10	23095579	23122013	26435	+	0.45449	0.399541	0.406015	0.634712	0.733807	0.525713	0.714217	0.33555	0.719525	0.589764	0.596666	0.616456	0.2925	0.558659	0.489205	0.0578561	0.750018	0.815715	0.0856178	0.754264	0.940588	-0.135412	0.478318	0.703329
C10orf67	ENSG00000179133.15	chr10	23202696	23344845	142150	-	-2.79375	-2.35594	-3.58132	-2.20642	-2.44749	-2.67698	-3.17104	-3.6601	-4.44048	-3.75721	-2.84864	-3.56977	-2.04382	-1.56371	-2.39243	-1.172	0.0624538	0.114261	-0.137835	0.853316	0.963859	0.419892	0.374648	0.618765
KIAA1217	ENSG00000120549.18	chr10	23694746	24547848	853103	+	-0.682374	0.334946	-0.25506	0.18478	0.0181196	-0.0799177	-0.148865	-0.641369	-0.758427	-0.51622	-0.254199	0.279863	-0.0962633	1.64539	0.609662	-0.439376	0.259982	0.360405	-0.162622	0.770969	0.946504	0.680188	0.0636644	0.237844
ARHGAP21	ENSG00000107863.18	chr10	24583609	24723887	140279	-	2.44434	2.23213	2.16311	2.3991	2.40199	2.32814	2.36599	1.93751	2.34707	2.21686	1.93333	2.54394	2.34712	2.64867	2.51325	-0.112626	0.380314	0.484522	-0.388504	0.0613241	0.503694	0.10118	0.428961	0.665972
PRTFDC1	ENSG00000099256.19	chr10	24848614	24952606	103993	-	1.72977	1.84191	1.59325	1.83398	1.76206	1.75219	1.12039	0.803803	1.1154	1.01319	0.893582	2.3212	2.159	2.06068	2.18029	-0.755111	0.000448153	0.00238504	-0.858901	0.00543471	0.235768	0.318412	0.0388637	0.181783
ENKUR	ENSG00000151023.17	chr10	24981979	25062279	80301	-	-1.45774	-1.46668	-1.69393	-0.696057	-1.72321	-1.40752	-1.14176	-1.33922	-1.45927	-1.31342	-2.18136	-1.18754	-0.804405	-1.12925	-1.0404	0.114289	0.668249	0.745473	-0.794954	0.120729	0.597015	0.30721	0.253808	0.503955
GPR158	ENSG00000151025.11	chr10	25174802	25602229	427428	+	-1.49271	-1.78636	-1.95919	-1.04106	-1.5559	-1.56705	-1.1112	-1.65736	-0.641974	-1.13684	-1.0382	-0.836144	-1.83193	-1.11976	-1.26261	0.430432	0.17812	0.266398	0.566134	0.218658	0.683342	0.204548	0.527095	0.738771
PDSS1	ENSG00000148459.16	chr10	26697701	26746798	49098	+	1.722	1.53794	1.77742	1.58898	1.61846	1.64896	1.84201	1.66767	1.50131	1.67033	2.20244	1.45948	1.85459	1.7816	1.69856	0.0167406	0.900988	0.930228	0.560362	0.00921724	0.285351	-0.0261865	0.849182	0.931063
ABI1	ENSG00000136754.18	chr10	26746593	26861087	114495	-	3.03593	2.81581	2.93486	2.90375	2.9862	2.93531	3.44269	3.4176	3.64781	3.5027	3.13663	2.95195	3.06233	3.05887	3.02438	0.567852	8.09e-05	0.000671144	0.207529	0.185302	0.659407	0.00393984	0.969321	0.986125
FAM238C	ENSG00000283709.1	chr10	26931206	26944418	13213	-	-2.32996	-3.12982	-2.5927	-2.09124	-2.54891	-2.53853	-1.27036	-1.34807	-0.590839	-1.06976	-1.37495	-2.46599	-2.30719	-2.59052	-2.45457	1.53536	0.000172867	0.00117288	1.24385	0.0114803	0.309513	-0.00382805	0.991518	0.996574
ANKRD26	ENSG00000107890.17	chr10	26973793	27100494	126702	-	2.11431	2.01802	2.04129	2.25884	1.96578	2.07965	2.24563	2.197	2.66219	2.36827	2.41697	2.45348	2.35312	2.25238	2.35299	0.288904	0.0586459	0.108528	0.344128	0.122074	0.599352	0.185917	0.206326	0.451093
YME1L1	ENSG00000136758.19	chr10	27110111	27155266	45156	-	3.85787	3.60837	3.85824	3.833	3.71472	3.77444	3.72977	3.81394	3.62907	3.72426	4.02782	3.72135	3.89957	3.97131	3.86408	-0.0493721	0.585868	0.675699	0.259343	0.0723283	0.528561	0.00741592	0.93448	0.971533
MASTL	ENSG00000120539.15	chr10	27154824	27187953	33130	+	1.74163	2.03195	1.7608	2.13243	2.15459	1.96428	2.74063	2.6541	2.3585	2.58441	2.93521	2.73087	2.96207	3.13165	2.94153	0.629163	0.000216151	0.00138639	0.985203	0.000107188	0.057819	0.90889	6.65e-06	0.00225995
ACBD5	ENSG00000107897.20	chr10	27168135	27243046	74912	-	1.24902	0.985242	1.0478	1.02041	1.26057	1.11261	1.38204	1.02162	0.667938	1.02387	0.908491	1.09377	1.07528	1.02605	1.06503	-0.0888266	0.534303	0.628985	-0.198454	0.367183	0.779218	-0.142044	0.333984	0.581548
ARMC4P1	ENSG00000238021.6	chr10	27258762	27288824	30063	+	-0.0071296	-0.336502	0.166074	-0.196117	-0.267959	-0.128327	-0.929689	-0.839787	-0.868214	-0.87923	-0.31655	0.0327954	-0.796366	0.461337	-0.100745	-0.854894	0.0369994	0.0749729	-0.210665	0.682152	0.920496	-0.0475942	0.885795	0.948399
RAB18	ENSG00000099246.17	chr10	27504174	27542239	38066	+	3.26371	2.9213	3.01784	3.09739	3.06048	3.07214	3.33131	3.40449	3.24359	3.32647	3.22187	2.93198	3.06107	3.0383	3.01045	0.255876	0.0195561	0.0448806	0.156087	0.295796	0.731494	-0.145773	0.157109	0.387989
LINC02680	ENSG00000285737.1	chr10	27564430	27594588	30159	+	-1.71715	-2.33712	-1.81188	-2.01615	-2.35572	-2.0476	0.779982	0.282888	-0.291495	0.257125	-1.19627	-2.05497	-1.63764	-2.29412	-1.99557	2.38668	3.8e-06	8.18e-05	0.901265	0.0945267	0.566295	-0.0739721	0.856121	0.934377
MKX	ENSG00000150051.14	chr10	27672874	27746060	73187	-	0.400654	-0.749891	-0.0300083	0.536606	-0.42834	-0.0541958	-1.9273	-1.79249	-2.34987	-2.02322	-1.72715	-1.8559	-1.99474	-1.11238	-1.65434	-2.01956	0.000286933	0.0017216	-1.70966	0.0162372	0.356521	-1.67411	0.000923941	0.0293936
ARMC4	ENSG00000169126.16	chr10	27775186	27999079	223894	-	0.538098	0.403805	0.534831	0.938754	0.945307	0.672159	-0.0660766	-0.109865	-1.13688	-0.437609	0.0282774	0.578753	0.555319	1.06185	0.731975	-1.09582	0.000547165	0.00276694	-0.633246	0.085879	0.550918	0.00602758	0.976753	0.988955
MPP7	ENSG00000150054.18	chr10	28050993	28334486	283494	-	3.07227	2.85544	2.966	2.85189	2.62026	2.87317	2.56775	2.4709	2.73394	2.59086	2.60842	2.65324	2.64782	2.67392	2.65833	-0.285194	0.0370687	0.0750708	-0.260516	0.180662	0.655768	-0.304029	0.0291002	0.15745
WAC-AS1	ENSG00000254635.6	chr10	28522652	28533066	10415	-	2.30773	2.24259	2.43296	2.41418	2.34509	2.34851	2.34022	2.17493	2.19642	2.23719	2.4958	2.38076	2.49538	2.34745	2.40786	-0.114139	0.284864	0.387099	0.153589	0.323456	0.756653	-0.0361474	0.730579	0.868579
WAC	ENSG00000095787.23	chr10	28532493	28623112	90620	+	3.95705	3.87794	3.81782	3.98962	3.69744	3.86798	3.12012	3.28567	3.5085	3.30476	3.94187	3.97757	3.9181	3.89436	3.93001	-0.562961	0.00055477	0.00279553	0.0798994	0.665027	0.915524	-0.0224647	0.855008	0.933946
BAMBI	ENSG00000095739.11	chr10	28677510	28682932	5423	+	4.1471	4.04442	4.14549	3.86005	3.69401	3.97821	4.27754	4.47024	4.13416	4.29398	4.00755	2.85525	3.3006	2.8804	3.01208	0.31572	0.0482698	0.0926438	0.0323243	0.884635	0.973106	-1.06209	2.32e-05	0.00455153
LINC01517	ENSG00000232624.8	chr10	28743506	28941910	198405	+	-2.97414	-2.8762	-2.82615	-3.11879	-2.55596	-2.87025	-5.01924	-5.03733	-4.08796	-4.71484	-2.80443	-3.20754	-2.95137	-3.86616	-3.34169	-2.12962	0.000332043	0.00192297	0.0721594	0.87269	0.969956	-0.675558	0.063624	0.237817
AL158167.1	ENSG00000287402.1	chr10	29373027	29409366	36340	-	-2.57073	-3.15485	-3.61089	-2.39543	-3.0606	-2.9585	-2.2837	-2.18367	-3.15096	-2.53944	-2.56187	-2.12523	-2.2883	-1.35581	-1.92311	0.664107	0.264519	0.365553	0.657246	0.445026	0.822002	1.42711	0.0189947	0.126247
SVIL-AS1	ENSG00000224597.10	chr10	29409402	29487745	78344	+	1.87944	1.47482	1.68804	1.65916	1.81634	1.70356	2.23234	2.09371	2.3354	2.22048	1.91909	1.96782	1.92468	2.14049	2.011	0.516742	0.000665946	0.00321975	0.222988	0.223236	0.687029	0.223729	0.081532	0.271508
SVIL	ENSG00000197321.15	chr10	29457338	29736959	279622	-	3.87371	3.30382	3.74303	3.44295	3.18747	3.51019	2.47786	2.71409	2.49167	2.56121	3.32372	2.66788	3.17662	3.41213	3.08554	-0.949001	0.000151051	0.00106106	-0.181433	0.497105	0.850126	-0.503151	0.0134206	0.106727
JCAD	ENSG00000165757.9	chr10	30012803	30115494	102692	-	-1.20551	-1.63939	-0.990931	-0.967925	-0.764786	-1.11371	0.379661	0.42838	0.599745	0.469262	-1.19242	-2.2224	-0.746945	-0.953039	-1.30746	1.60224	1.19e-05	0.000178257	-0.0675429	0.872956	0.969956	-0.18194	0.534771	0.744429
MTPAP	ENSG00000107951.15	chr10	30309801	30374448	64648	-	1.65655	1.78859	1.71841	1.65692	1.51323	1.66674	0.429994	0.298833	0.442728	0.390519	1.83022	1.67028	1.84764	1.62674	1.71489	-1.28693	2.05e-07	1.46e-05	0.168124	0.312938	0.745472	-0.0441743	0.69246	0.84678
MAP3K8	ENSG00000107968.10	chr10	30434021	30461833	27813	+	0.100356	0.509922	0.0808415	0.658806	0.957622	0.461509	2.73013	2.43754	1.09838	2.08868	0.365537	0.237884	0.663324	1.31537	0.738858	1.66837	0.000453241	0.00240264	-0.0745193	0.909992	0.979576	0.28605	0.501317	0.720784
SVIL2P	ENSG00000234814.8	chr10	30655489	30717266	61778	+	-0.165764	-0.308114	-0.181829	-0.171271	-0.800012	-0.325398	-1.64325	-0.942354	-1.60917	-1.39826	-0.847577	-1.21052	-0.711051	-0.203865	-0.708479	-1.09716	0.0022087	0.00805569	-0.537947	0.202673	0.675632	-0.413031	0.135741	0.358403
ZNF438	ENSG00000183621.15	chr10	30820207	31031937	211731	-	0.464417	0.231045	0.262905	-0.213527	0.286464	0.206261	-0.564361	-0.545964	0.274689	-0.278545	-0.0265198	0.608406	0.349093	0.233863	0.397121	-0.517161	0.0568049	0.105791	-0.239661	0.519469	0.861928	0.052838	0.820086	0.918524
AL359546.1	ENSG00000287564.1	chr10	31033089	31143813	110725	+	-0.608479	-0.0882429	-0.584706	0.248906	0.544707	-0.0975628	-2.1477	-1.89018	0.216942	-1.27365	-0.598122	-0.284046	-1.13222	-0.940932	-0.785731	-1.63477	0.0334561	0.0690538	-0.540043	0.557619	0.876565	-0.944538	0.149695	0.378431
ZEB1-AS1	ENSG00000237036.5	chr10	31206278	31320447	114170	-	0.765798	0.32599	0.45951	0.923639	0.651566	0.625301	-1.7791	-1.22963	-0.402835	-1.13719	0.421804	0.69335	0.113377	-0.070715	0.245337	-1.79975	0.000146922	0.00104047	-0.189587	0.629932	0.904705	-0.539684	0.0645622	0.239119
ZEB1	ENSG00000148516.22	chr10	31318495	31529814	211320	+	2.94303	2.69655	2.82467	3.2074	2.97886	2.9301	2.15255	2.01091	3.13451	2.43266	2.51509	3.1451	2.23963	2.75409	2.71294	-0.500585	0.0824818	0.143076	-0.408245	0.324425	0.757168	-0.311836	0.260691	0.511167
MACORIS	ENSG00000237797.1	chr10	31693084	31707388	14305	-	-1.01815	-0.70517	-0.793631	0.772489	0.820375	-0.184817	-1.39667	-2.0017	-2.0017	-1.80002	-1.42328	0.00678682	-0.647734	-0.582771	-0.407906	-2.9234	0.00968268	0.0255212	-1.76723	0.20037	0.674602	-0.321066	0.633187	0.81
ARHGAP12	ENSG00000165322.18	chr10	31805398	31928876	123479	-	4.04734	3.68785	3.93378	3.98733	3.80562	3.89238	3.63337	3.67147	3.98024	3.76169	3.82708	3.6116	3.81158	3.56519	3.66279	-0.130744	0.339623	0.444048	-0.0593851	0.768491	0.945811	-0.314912	0.0349069	0.171962
KIF5B	ENSG00000170759.11	chr10	32009015	32056425	47411	-	5.96933	5.81189	5.83486	5.9247	5.78971	5.8661	5.8169	5.84695	5.75363	5.80583	5.87506	5.76233	5.8392	5.85046	5.81733	-0.0596459	0.470825	0.571456	0.0148924	0.903393	0.97775	-0.131954	0.12604	0.343858
EPC1	ENSG00000120616.16	chr10	32267751	32378798	111048	-	1.80446	1.70715	1.85429	1.776	1.61301	1.75098	1.00553	0.992523	0.923268	0.973773	1.84239	1.95119	1.86379	2.01768	1.94422	-0.77923	2.27e-06	6e-05	0.096597	0.481264	0.840879	0.10622	0.256427	0.507325
CCDC7	ENSG00000216937.13	chr10	32446140	32882874	436735	+	0.576048	0.349959	0.591992	0.739067	0.248702	0.501154	0.480769	0.709028	0.57444	0.588079	0.660334	1.15433	0.811957	0.830164	0.932151	0.0925128	0.55325	0.64603	0.166384	0.475036	0.838423	0.31871	0.054883	0.219839
ITGB1	ENSG00000150093.20	chr10	32887273	33005792	118520	-	4.05876	3.89254	3.87527	3.97195	4.28543	4.01679	4.26607	4.10014	4.04145	4.13589	3.77119	4.07941	3.95286	4.14576	4.05934	0.119795	0.261593	0.362393	-0.239503	0.144022	0.622087	-0.0407874	0.696232	0.84835
ITGB1-DT	ENSG00000229656.7	chr10	32958437	33082102	123666	+	-3.09751	-2.72854	-3.09119	-2.50064	-2.81582	-2.84674	-3.54301	-3.29778	-4.09182	-3.64421	-2.41027	-1.95651	-3.02854	-2.61513	-2.53339	-0.947968	0.0492543	0.0940918	0.512461	0.335728	0.764668	0.200541	0.590513	0.784428
NRP1	ENSG00000099250.18	chr10	33177492	33336262	158771	-	3.48604	2.81609	3.60488	3.24253	3.10991	3.25189	2.25101	2.37022	2.81946	2.48023	2.83218	2.60508	2.87215	2.12529	2.53418	-0.773222	0.00569065	0.0168824	-0.414792	0.251268	0.700647	-0.809778	0.00439571	0.0614601
PARD3	ENSG00000148498.16	chr10	34109560	34815325	705766	-	3.05123	2.98286	3.01718	2.8957	2.69008	2.92741	2.26806	2.35579	2.5851	2.40298	2.54435	2.8904	2.82511	3.10493	2.94015	-0.526712	0.000861777	0.0039116	-0.378928	0.0564903	0.49342	-0.0716413	0.556305	0.760874
CUL2	ENSG00000108094.16	chr10	35008551	35090642	82092	-	3.05477	2.93968	3.00189	3.05912	2.68369	2.94783	2.38089	2.51306	2.40112	2.43169	3.19237	2.84827	3.17381	2.98487	3.00232	-0.5159	0.000926577	0.00415957	0.250316	0.170744	0.648587	-0.0288911	0.808465	0.911555
AL392046.1	ENSG00000230534.6	chr10	35098006	35127020	29015	-	-2.06136	-3.05775	-2.57873	-2.92013	-2.35497	-2.59459	-1.99186	-1.37701	-2.06257	-1.81048	-3.04644	-2.02813	-1.40735	-1.91635	-1.78394	1.03103	0.0351663	0.071951	-0.650306	0.451404	0.824626	0.961626	0.0497323	0.206907
CREM	ENSG00000095794.19	chr10	35126791	35212958	86168	+	0.816533	0.801024	0.674142	0.990363	0.493987	0.75521	1.38156	1.28387	1.05026	1.23856	1.50323	0.899588	0.961549	1.2977	1.05294	0.490277	0.00241111	0.00858857	0.76052	0.00129903	0.141459	0.232093	0.108249	0.31704
CCNY	ENSG00000108100.18	chr10	35247025	35572669	325645	+	2.66364	2.61091	2.60992	2.7064	2.5206	2.62229	2.67973	2.69978	2.82315	2.73422	2.44271	2.95935	2.66504	3.01041	2.87827	0.112243	0.297589	0.400478	-0.173878	0.290283	0.728539	0.168895	0.128912	0.348405
AL117336.2	ENSG00000271335.6	chr10	35314552	35336401	21850	-	0.734792	0.848903	1.14431	0.530983	1.05183	0.862164	1.22659	0.634434	0.808457	0.889826	0.298134	1.26497	0.564711	0.798225	0.875969	0.00175641	0.993993	0.995941	-0.586992	0.159009	0.63925	-0.137861	0.568432	0.769903
AL121749.2	ENSG00000287528.1	chr10	35641097	35647826	6730	+	-1.8174	-1.09159	-1.79363	-0.960013	-2.05096	-1.54272	-1.91689	-1.21154	-1.66742	-1.59862	-1.51833	-1.1446	-1.59716	-0.8687	-1.20349	-0.0285373	0.945334	0.962341	0.055188	0.929043	0.982673	0.334937	0.40785	0.647431
ZNF248	ENSG00000198105.15	chr10	37776526	37858106	81581	-	1.34414	1.20707	1.27867	1.32855	1.2273	1.27715	1.10757	0.954424	1.41023	1.15741	1.15203	1.53422	1.3657	1.42663	1.44218	-0.126843	0.341443	0.445629	-0.119473	0.549638	0.874499	0.065151	0.61843	0.800348
ZNF25	ENSG00000175395.16	chr10	37949573	37976647	27075	-	1.34299	0.924299	1.17103	1.12704	1.24397	1.16187	1.22822	1.03133	1.34703	1.20219	0.813188	1.39831	0.71921	0.764102	0.960541	0.0335111	0.852656	0.894783	-0.345081	0.249694	0.699123	-0.351816	0.0845845	0.27659
ZNF33A	ENSG00000189180.16	chr10	38010650	38065088	54439	+	3.26466	3.17019	3.19344	3.0379	3.0751	3.14826	2.67536	2.56801	2.51653	2.58664	3.18496	3.57827	3.22581	3.3487	3.38426	-0.562825	0.000334243	0.00192962	0.0419528	0.806911	0.956934	0.146977	0.214156	0.459204
AL117339.4	ENSG00000283930.1	chr10	38094368	38360098	265731	+	-1.68517	-2.22871	-1.73985	-1.9871	-2.38676	-2.00552	-1.20813	-1.50002	-1.54489	-1.41768	-2.0068	-1.37243	-2.07201	-1.66528	-1.70324	0.606356	0.0379609	0.0764344	-0.0044015	0.992005	0.997854	0.182613	0.523657	0.736413
HSD17B7P2	ENSG00000099251.14	chr10	38356380	38378505	22126	+	0.308447	0.646899	0.474434	0.711058	0.509078	0.529983	0.770806	0.645262	0.955418	0.790496	0.0713919	0.248892	0.516383	0.676658	0.480644	0.262957	0.158599	0.242835	-0.465718	0.149968	0.628862	-0.109287	0.571884	0.77244
SEPTIN7P9	ENSG00000120555.13	chr10	38383069	38402916	19848	-	-0.303149	0.250891	0.744167	0.702449	0.14378	0.307627	1.04209	0.901494	0.693851	0.879144	0.542272	0.343415	0.501663	0.482389	0.442489	0.5926	0.0305939	0.0642202	0.250145	0.52132	0.863231	0.054162	0.840911	0.927778
AL133216.2	ENSG00000276805.2	chr10	38403189	38452153	48965	+	-1.05402	-0.851111	-1.30218	-1.13906	-1.13202	-1.09568	-1.1923	-1.2184	-1.45867	-1.28979	-1.28991	-0.99322	-0.626848	-0.523514	-0.714528	-0.193877	0.266308	0.367502	-0.19104	0.467007	0.835266	0.32935	0.057315	0.224394
AL133216.1	ENSG00000203496.9	chr10	38453181	38466176	12996	+	-0.289682	-0.297788	-0.329329	0.456552	0.763921	0.060735	0.629848	0.253308	-0.191862	0.230431	-0.625402	-0.600033	0.148416	-0.0483175	-0.166645	0.215435	0.546385	0.640365	-0.729764	0.27388	0.717766	-0.259717	0.508904	0.726078
LINC00839	ENSG00000185904.12	chr10	42475480	42495337	19858	+	-1.12759	-1.1852	-0.840552	-4.25575	-1.65784	-1.81339	-5.998	-6.60302	-6.60302	-6.40135	-0.841026	-6.60302	-3.65009	-6.60302	-5.61871	-6.38438	0.0117584	0.029841	0.948379	0.279872	0.72257	-5.22821	0.0124759	0.103002
ZNF37BP	ENSG00000234420.7	chr10	42513510	42552822	39313	-	2.30629	2.55219	2.63489	1.87965	2.0085	2.2763	1.99233	1.68219	2.07827	1.9176	2.05323	1.93637	1.70687	1.39213	1.67846	-0.365956	0.100425	0.167328	-0.221612	0.485847	0.844476	-0.709492	0.00559875	0.0686804
ZNF33B	ENSG00000196693.15	chr10	42574185	42638570	64386	-	2.59427	2.50212	2.73358	2.2986	2.32719	2.49115	1.4673	1.55443	1.51904	1.51359	2.45494	2.42085	2.3869	2.0354	2.28105	-0.980797	2.96e-05	0.000329228	-0.0328013	0.882322	0.972046	-0.309603	0.0566622	0.222936
LINC01518	ENSG00000233515.2	chr10	42644445	42691723	47279	-	-1.48706	-1.56581	-0.903382	-2.07528	-2.41228	-1.68876	-3.49162	-4.84946	-4.84946	-4.39685	-2.54329	-2.59261	-2.63815	-3.97216	-3.06764	-4.26408	0.00088128	0.00398623	-0.990651	0.287008	0.727319	-1.95142	0.0112708	0.0972126
BMS1	ENSG00000165733.8	chr10	42782795	42834937	52143	+	3.03217	3.09953	3.03742	2.93779	3.09984	3.04135	2.86934	3.01757	2.89546	2.92746	3.2664	2.93876	3.17015	3.15676	3.08856	-0.113267	0.194151	0.285425	0.230791	0.0842314	0.546539	-0.0351628	0.677839	0.83765
RET	ENSG00000165731.20	chr10	43077064	43130351	53288	+	2.49003	2.60331	2.62215	2.21297	2.61061	2.50781	2.75223	2.70277	2.79762	2.75087	2.58187	2.58408	2.68117	2.69119	2.65215	0.241096	0.0400671	0.0798403	0.0778418	0.631327	0.904925	0.0576027	0.597207	0.788709
CSGALNACT2	ENSG00000169826.8	chr10	43138445	43185302	46858	+	3.95502	3.87589	3.71814	3.63734	3.95969	3.82922	3.64444	3.67806	3.6128	3.6451	4.21932	4.18189	3.7344	4.27007	4.06212	-0.18395	0.165977	0.251735	0.3961	0.0524467	0.480991	0.146599	0.260805	0.511184
RASGEF1A	ENSG00000198915.12	chr10	43194535	43267065	72531	-	0.0499013	0.184872	-0.426305	-0.0376852	1.39015	0.232186	0.800403	0.276169	-0.0296722	0.348967	-1.48389	1.83315	-0.331957	1.65567	1.05229	0.132449	0.798921	0.854746	-1.72106	0.151645	0.631478	0.72345	0.157446	0.38822
HNRNPF	ENSG00000169813.16	chr10	43385617	43409166	23550	-	5.37761	5.39852	5.34688	5.07576	5.36128	5.31201	4.96457	5.17687	4.89157	5.011	5.69271	5.45877	5.74398	5.84822	5.68366	-0.300454	0.0126494	0.031681	0.386197	0.0262243	0.404992	0.28997	0.0148389	0.112161
ZNF487	ENSG00000243660.11	chr10	43436841	43483181	46341	+	0.288228	0.68891	0.609061	0.399702	0.461735	0.489527	1.2744	1.04805	0.802031	1.04149	-0.0228674	0.820256	0.902415	1.29358	1.00542	0.550575	0.00167404	0.00648243	-0.517416	0.0559039	0.490923	0.450238	0.00752567	0.079346
ZNF485	ENSG00000198298.13	chr10	43606419	43617904	11486	+	-1.35391	-1.91323	-1.01076	-4.11963	-2.20608	-2.12072	-2.56697	-3.62795	-3.48208	-3.22567	-0.801766	-2.3146	-2.4188	-4.27895	-3.00412	-1.40739	0.180277	0.268697	1.45168	0.136986	0.617052	-1.52841	0.148732	0.377342
ZNF32	ENSG00000169740.14	chr10	43643860	43648881	5022	-	1.26809	0.0945427	0.925788	-1.72738	-1.25259	-0.138308	-1.44005	-2.46793	-1.93166	-1.94655	0.764284	0.293645	-0.779217	-1.70041	-0.72866	-2.11315	0.0512814	0.0972506	0.896098	0.318182	0.750797	-0.990741	0.227814	0.475006
TMEM72-AS1	ENSG00000224812.3	chr10	44793119	44959709	166591	-	-5.39492	-4.98973	-5.28716	-4.78652	-5.54868	-5.2014	-3.99942	-3.75903	-3.98823	-3.91556	-5.16461	-6.9579	-5.60394	-4.70507	-5.75564	1.53102	0.0046241	0.0143442	0.0654916	0.936021	0.98388	-0.754862	0.247641	0.497168
RASSF4	ENSG00000107551.21	chr10	44959407	44995891	36485	+	-0.14828	-0.230903	0.0826051	-0.134045	-0.025106	-0.091146	0.579891	0.915423	0.909402	0.801572	-0.120832	-0.814243	-0.623455	-0.207882	-0.548527	0.898773	1.75e-05	0.000227083	-0.0269687	0.903956	0.977954	-0.515026	0.00683152	0.0759288
DEPP1	ENSG00000165507.9	chr10	44970981	44978809	7829	-	1.3636	1.77312	1.26584	0.745899	2.40029	1.50975	1.66265	1.00321	-0.851028	0.604946	0.684469	1.62535	1.02553	0.575002	1.07529	-0.90486	0.0969379	0.162673	-0.830248	0.307238	0.742237	-0.626809	0.215089	0.460271
ZNF22	ENSG00000165512.5	chr10	45000923	45005326	4404	+	3.40755	3.13455	3.4066	3.24778	2.95438	3.23017	2.20588	2.24103	2.13266	2.19319	3.53403	2.67688	2.96728	2.80165	2.81527	-1.04373	8.66e-06	0.000143199	0.307063	0.119793	0.595263	-0.5067	0.00263412	0.0478213
OR13A1	ENSG00000256574.8	chr10	45302298	45315608	13311	-	-2.98051	-1.29459	-2.21637	-1.58484	-1.06828	-1.82892	-0.143658	-0.771233	-0.106639	-0.34051	-2.06595	-1.85832	-0.861521	-1.06732	-1.26239	1.5897	0.00172665	0.00665196	-0.213674	0.787119	0.950839	0.626996	0.19189	0.433988
ALOX5	ENSG00000012779.11	chr10	45374176	45446119	71944	+	1.19043	2.06116	1.40102	2.38028	2.95038	1.99665	2.60282	2.12962	2.21707	2.3165	1.15253	2.49628	2.30788	3.17079	2.65832	0.337859	0.320189	0.42474	-0.820705	0.185043	0.659138	0.621001	0.0790217	0.267051
MARCHF8	ENSG00000165406.16	chr10	45454585	45594906	140322	-	2.25795	2.43622	2.1805	1.91157	2.29239	2.21573	1.46595	1.26473	1.84641	1.5257	1.66063	2.6561	1.58568	2.10282	2.11487	-0.700001	0.00960504	0.0253888	-0.552475	0.132858	0.611438	-0.216362	0.350551	0.596302
ZFAND4	ENSG00000172671.20	chr10	45615500	45672780	57281	-	2.24133	2.18767	2.08604	1.88128	1.85001	2.04926	2.75636	2.87564	2.76828	2.80009	2.14488	2.00252	1.84418	1.88833	1.91168	0.750098	3.66e-05	0.000379787	0.0983055	0.599062	0.892435	-0.239978	0.0801127	0.269123
AGAP10P	ENSG00000230869.1	chr10	45678692	45700532	21841	+	2.46839	2.49503	2.35683	2.43696	2.42665	2.43677	1.75607	2.21846	1.95752	1.97735	2.24938	1.86332	2.07022	2.08222	2.00525	-0.4511	0.00285651	0.00983024	-0.181916	0.326074	0.758495	-0.514681	0.00131967	0.0350881
FAM21FP	ENSG00000237840.6	chr10	45706431	45727231	20801	-	-1.09674	-1.45799	-1.30691	-1.2192	-1.21388	-1.25894	-2.54537	-2.24211	-2.03403	-2.27383	-1.02323	-0.798279	-1.54364	-1.64611	-1.32934	-1.14086	0.00669753	0.0191114	0.261825	0.537865	0.869966	-0.25916	0.403635	0.644105
WASHC2C	ENSG00000172661.19	chr10	45727200	45792964	65765	+	2.54996	2.56586	2.3957	2.63396	2.66937	2.56297	2.28036	2.16443	2.22826	2.22435	1.88196	2.44203	2.37387	2.78759	2.5345	-0.338622	0.00440241	0.0138122	-0.675172	0.000783297	0.120577	-0.106776	0.290801	0.54078
AGAP4	ENSG00000188234.13	chr10	45825594	45853875	28282	-	2.97264	2.98761	2.89175	2.74982	2.96158	2.91268	2.08687	2.30252	2.29123	2.22687	2.48797	2.16168	2.45539	2.58127	2.39945	-0.686807	3.04e-05	0.000336224	-0.421621	0.0201067	0.377739	-0.58612	0.000137692	0.0114865
PARGP1	ENSG00000239883.8	chr10	45854093	45972154	118062	-	2.48192	2.6454	2.65063	2.65041	2.42473	2.57062	2.15428	2.4207	2.34112	2.30537	2.53218	2.40181	2.45439	2.8118	2.556	-0.263332	0.0364132	0.074026	-0.0339506	0.840426	0.962247	-0.0884263	0.443616	0.679079
TIMM23	ENSG00000265354.4	chr10	45972489	46003742	31254	+	4.25077	4.25741	4.22319	4.26387	4.37374	4.27379	3.45424	3.45233	3.20827	3.37162	4.48146	4.39148	4.63514	4.6989	4.57517	-0.901984	5.59e-07	2.51e-05	0.214819	0.115768	0.590754	0.22491	0.0221082	0.137079
NCOA4	ENSG00000266412.5	chr10	46005088	46030714	25627	-	3.73536	3.44088	3.65452	3.5311	3.44036	3.56044	4.2854	4.27552	4.05138	4.2041	4.22024	3.55569	3.72122	3.78376	3.68689	0.644416	2.49e-05	0.000291255	0.665624	0.000634466	0.114975	0.0438053	0.666933	0.830027
AGAP7P	ENSG00000264204.2	chr10	46109621	46131358	21738	+	2.48188	2.76864	2.40855	2.58647	2.83586	2.61628	2.06346	2.09465	1.96278	2.04029	2.09424	1.82214	2.31902	2.34732	2.16282	-0.573664	0.00109569	0.00471443	-0.51561	0.0277862	0.409245	-0.510069	0.00275698	0.049028
AGAP14P	ENSG00000279058.2	chr10	46337224	46358714	21491	+	3.17708	3.27804	3.09556	2.81639	3.53081	3.17958	2.6169	2.36058	2.79077	2.58942	2.38638	2.40277	2.63612	2.84918	2.62936	-0.604253	0.00260236	0.00912596	-0.793159	0.0089806	0.281571	-0.621158	0.00247956	0.0464857
SYT15	ENSG00000204176.14	chr10	46578217	46594173	15957	+	-2.75521	-2.16104	-2.69142	-2.3008	-2.48117	-2.47793	-2.92251	-2.72995	-2.27207	-2.64151	-3.06446	-2.83477	-2.86095	-1.91426	-2.53666	-0.173115	0.559128	0.651194	-0.612574	0.23164	0.691121	-0.0735154	0.805042	0.909556
SHLD2P1	ENSG00000165874.13	chr10	46610474	46652025	41552	-	0.9488	0.922454	0.710987	1.01396	0.961948	0.91163	1.0653	0.935632	1.22276	1.07456	1.09103	1.12942	1.13965	1.43297	1.23401	0.163589	0.224774	0.321199	0.192623	0.333332	0.762707	0.254719	0.0707797	0.250379
GLUD1P2	ENSG00000265366.6	chr10	46759019	46786770	27752	-	-0.276281	0.0140379	0.19881	-0.777388	0.0825806	-0.151648	-0.44058	-2.08622	-1.38685	-1.30455	-1.37692	-0.480083	0.185562	-1.32007	-0.538198	-1.54553	0.0250752	0.0546388	-1.4932	0.15109	0.630481	-0.668185	0.229018	0.476225
BMS1P1	ENSG00000204177.10	chr10	46786674	46811989	25316	+	2.40885	2.4611	2.53662	2.61399	2.48483	2.50108	2.2982	2.40713	2.48338	2.39623	2.2396	2.33076	2.32628	2.3502	2.33575	-0.103935	0.291782	0.394443	-0.255655	0.102151	0.574185	-0.256794	0.0208494	0.132087
AGAP13P	ENSG00000243289.1	chr10	46816516	46832476	15961	+	2.75931	2.95806	3.64855	3.64476	3.22187	3.24651	2.77188	2.38383	1.90075	2.35216	1.86902	2.1919	2.1533	3.32592	2.55704	-0.918542	0.0142959	0.034901	-1.41528	0.0276344	0.408334	-0.71067	0.0457922	0.198235
FRMPD2B	ENSG00000150175.13	chr10	46870858	46894562	23705	+	-1.28595	-1.53376	-1.12765	-1.98742	-1.52126	-1.49121	-2.6006	-2.0084	-2.17579	-2.2616	-2.96827	-1.94996	-0.911957	-1.7056	-1.5225	-0.956009	0.0484833	0.092996	-1.96643	0.0355063	0.444325	-0.13277	0.738254	0.872814
PTPN20	ENSG00000204179.10	chr10	46911396	47002488	91093	+	2.10886	1.77281	2.11081	1.98607	1.85921	1.96755	1.45644	1.7395	1.53644	1.57746	1.95226	1.81055	1.65134	1.74097	1.73429	-0.387486	0.00967868	0.0255212	-0.0115361	0.950712	0.988064	-0.337411	0.0208486	0.132087
ZNF488	ENSG00000265763.4	chr10	47365496	47384293	18798	-	-3.36737	-1.8579	-2.12564	-2.56844	-3.23431	-2.63073	1.19991	0.693905	-0.398943	0.498291	-2.45281	-1.33203	-2.59721	-1.37487	-1.76804	3.28726	3.22e-05	0.000348444	0.200032	0.850233	0.963809	0.823519	0.222391	0.468641
ANXA8	ENSG00000265190.7	chr10	47460162	47484158	23997	-	-4.27459	-3.28801	-2.69	-2.04576	-1.0278	-2.66523	-0.972929	-2.92187	-2.1148	-2.0032	-4.26573	-2.50547	-1.32751	-1.75848	-1.86382	0.726272	0.293012	0.395837	-1.80379	0.290903	0.728539	0.912433	0.193455	0.436011
AGAP9	ENSG00000204172.12	chr10	47501854	47523638	21785	-	2.83064	2.48214	2.58818	2.51565	2.79681	2.64268	2.43495	2.61826	2.22606	2.42642	2.15075	1.86029	2.08243	2.1461	2.02961	-0.209662	0.113319	0.184664	-0.488481	0.02805	0.41186	-0.692704	0.000214071	0.0138849
AL591684.2	ENSG00000254929.6	chr10	47517816	47553514	35699	-	-2.08488	-1.80445	-2.55838	-2.76851	-1.5243	-2.1481	-1.17705	-1.39385	-1.55801	-1.3763	-1.92296	-1.26509	-2.87517	-2.41733	-2.18586	0.907399	0.0610772	0.112143	0.292608	0.688136	0.921488	-0.274506	0.602758	0.79146
SHLD2P3	ENSG00000189014.7	chr10	47689707	47730436	40730	+	1.26608	1.33862	0.989549	1.35121	1.24944	1.23898	1.25038	1.13009	1.49747	1.29265	1.27927	1.41381	1.55197	1.84332	1.60303	0.0523202	0.725358	0.794204	0.0529062	0.813987	0.959583	0.30774	0.052853	0.215154
AC245041.2	ENSG00000276850.5	chr10	47908064	47991877	83814	-	-3.86591	-4.27856	-2.68144	-2.34542	-2.02739	-3.03974	-3.22465	-3.98692	-2.70646	-3.30601	-3.53934	-3.52074	-1.63233	-2.07156	-2.40821	-0.315844	0.707554	0.778701	-0.519571	0.700796	0.924408	0.930375	0.221227	0.467123
AGAP12P	ENSG00000265018.6	chr10	48009873	48031640	21768	-	2.96324	2.85938	2.98556	2.95889	3.10188	2.97379	2.78303	2.76262	2.42172	2.65579	2.50609	2.36924	2.36943	2.59311	2.44393	-0.31501	0.00859964	0.0232599	-0.463155	0.0120656	0.313606	-0.61366	8.33e-05	0.00983185
BMS1P7	ENSG00000270025.2	chr10	48050282	48060016	9735	-	3.59412	3.68229	3.65137	3.83049	3.58969	3.66959	3.69556	3.89159	3.59252	3.72656	3.47663	3.36358	3.34556	3.31323	3.34079	0.0653652	0.558461	0.650576	-0.186195	0.295368	0.731079	-0.429807	0.00312646	0.0522801
PTPN20CP	ENSG00000278561.1	chr10	48064308	48119455	55148	-	3.00184	2.46859	2.93792	2.86802	2.86163	2.8276	2.33635	2.49641	2.44013	2.4243	2.41772	2.56851	2.39853	2.55772	2.50825	-0.4044	0.0233307	0.0515979	-0.408658	0.115317	0.590754	-0.42391	0.0199697	0.129947
FRMPD2	ENSG00000170324.21	chr10	48153088	48274696	121609	-	-0.822898	-1.07766	-0.908654	-1.04159	-0.552885	-0.880736	-2.88055	-2.26866	-2.76136	-2.63685	-2.61	-2.16565	-1.01411	-1.08033	-1.42003	-1.78592	3.9e-05	0.000398121	-1.77022	0.00227985	0.171781	-0.554216	0.0352144	0.172293
MAPK8	ENSG00000107643.16	chr10	48306639	48439360	132722	+	2.98751	2.86633	2.99949	2.89791	2.67841	2.88593	2.98697	3.2215	3.35357	3.18735	2.95311	2.75103	2.75197	2.64116	2.71472	0.301746	0.0319575	0.0665169	0.0725359	0.705412	0.926244	-0.259226	0.0625926	0.235761
ARHGAP22	ENSG00000128805.15	chr10	48446036	48656265	210230	-	-0.223697	0.0351353	-0.0808643	-0.425165	-0.0294519	-0.144809	-1.94734	-2.69861	-1.34544	-1.99713	-0.514073	-0.164243	-0.564717	-0.211537	-0.313499	-1.94448	1.59e-05	0.000214615	-0.374737	0.280263	0.723048	-0.282274	0.212271	0.456493
ERCC6	ENSG00000225830.15	chr10	49454470	49539538	85069	-	0.373263	0.413509	0.509	0.402318	0.485839	0.436786	0.832437	0.963122	1.03765	0.944402	0.698884	0.385192	0.495841	0.628344	0.503126	0.508526	8.43e-05	0.000692622	0.267745	0.065996	0.515438	-0.0154642	0.868227	0.941091
OGDHL	ENSG00000197444.10	chr10	49734641	49762379	27739	-	-0.586715	0.00985844	-0.272185	-0.451929	0.487169	-0.16276	-1.03453	-1.13704	-1.90905	-1.36021	-0.407336	0.361554	-0.470785	0.525988	0.138919	-1.21007	0.0038407	0.0124246	-0.239438	0.597547	0.891958	0.217691	0.440818	0.677013
PARG	ENSG00000227345.8	chr10	49818279	49970203	151925	-	2.93759	2.98003	2.89667	2.98203	2.62777	2.88482	2.41974	2.59546	2.58184	2.53235	2.99533	2.74596	2.85551	3.01744	2.87297	-0.352259	0.00675341	0.0192478	0.116105	0.478353	0.839678	-0.0933356	0.402317	0.642924
TIMM23B-AGAP6	ENSG00000178440.7	chr10	49942056	50011654	69599	+	0.168363	0.208769	0.242094	0.079473	-0.0329921	0.133141	-0.307375	-0.160609	-0.158166	-0.208716	-0.0514203	0.0585416	0.161477	0.234143	0.151387	-0.350994	0.0282981	0.0601239	-0.187323	0.389856	0.792363	-0.0723135	0.606898	0.79367
FAM21EP	ENSG00000235618.8	chr10	50021182	50067803	46622	-	-1.44924	-2.32906	-1.47144	-1.42846	-1.42766	-1.62117	-3.02861	-2.3156	-2.32253	-2.55558	-2.31008	-1.4421	-1.245	-1.58764	-1.42491	-1.03657	0.0198865	0.0454931	-0.750082	0.218396	0.683342	0.109506	0.739193	0.873054
WASHC2A	ENSG00000099290.17	chr10	50067888	50133509	65622	+	2.62496	2.54674	2.52169	2.6216	2.57432	2.57786	2.42935	2.33056	2.4175	2.39247	1.97248	2.58022	2.64408	2.86669	2.697	-0.186162	0.0419363	0.0828882	-0.600537	0.000543401	0.114975	0.0392819	0.639047	0.813715
ASAH2	ENSG00000188611.16	chr10	50182778	50279720	96943	-	0.175328	0.307449	0.196332	0.384805	0.544043	0.321591	0.126305	0.376456	0.181143	0.227968	0.582951	0.502013	0.333082	0.301988	0.379028	-0.0827773	0.54582	0.639939	0.274005	0.175727	0.6523	-0.0503196	0.71384	0.858715
SGMS1	ENSG00000198964.14	chr10	50305586	50625163	319578	-	2.25291	2.03794	2.18597	2.09104	1.9274	2.09905	1.169	1.29777	2.02726	1.49801	2.02343	1.86137	2.36056	2.03585	2.08592	-0.610253	0.00852737	0.0231252	-0.0714768	0.803531	0.955825	-0.0950133	0.624489	0.804625
SGMS1-AS1	ENSG00000226200.7	chr10	50623466	50641451	17986	+	-1.45705	-1.27092	-1.21368	-1.36376	-1.74717	-1.41052	-1.76597	-1.92064	-1.93688	-1.8745	-1.10354	-1.82073	-1.09756	-1.44184	-1.45338	-0.481273	0.0241382	0.0530085	0.308769	0.236507	0.692044	-0.117665	0.524776	0.737197
ASAH2B	ENSG00000204147.11	chr10	50739318	50816495	77178	+	0.9419	1.07707	0.805402	1.02567	1.21154	1.01232	0.87294	1.04963	0.757461	0.893344	1.2393	1.05311	0.925748	0.855406	0.944754	-0.108766	0.408772	0.512881	0.238477	0.216608	0.682857	-0.173836	0.203977	0.448374
PRKG1	ENSG00000185532.20	chr10	50990888	52298423	1307536	+	-0.811218	-0.535711	-0.556761	-0.491679	-1.62242	-0.803559	-2.18665	-2.9126	-1.56898	-2.22274	-1.42064	-2.03055	-1.49704	-1.27478	-1.60079	-1.48925	0.00127716	0.00527995	-0.625532	0.21894	0.683342	-0.849907	0.0237941	0.142375
PRKG1-AS1	ENSG00000236671.9	chr10	52230398	52314507	84110	-	-3.51316	-2.70092	-2.41312	-2.89856	-3.74846	-3.05484	-3.55104	-5.03031	-4.2116	-4.26431	-3.6171	-4.17716	-2.61361	-3.24164	-3.34414	-1.52181	0.0213389	0.0480932	-0.637	0.430824	0.814559	-0.351078	0.486504	0.710384
LINC02672	ENSG00000227121.2	chr10	52972612	53030024	57413	-	-1.92471	-1.55574	-1.48084	-2.2492	-0.922787	-1.62665	-3.6152	-3.72543	-3.64674	-3.66245	-2.9101	-0.888121	-2.18029	-1.84597	-1.63813	-2.91492	0.000807375	0.0037336	-1.60961	0.0855764	0.550365	-0.219184	0.616222	0.799224
PCDH15	ENSG00000150275.19	chr10	53802771	55627942	1825172	-	-0.0294088	1.5446	0.772068	1.08454	0.957728	0.865905	-1.04725	-1.24244	-2.2581	-1.51593	-1.016	1.81109	-0.285178	-0.650158	0.291919	-2.38234	0.00236915	0.00847496	-1.88302	0.0612012	0.503694	-0.814959	0.1228	0.339382
ZWINT	ENSG00000122952.17	chr10	56357227	56361273	4047	-	4.48375	4.77396	4.73037	4.44884	4.66041	4.61947	4.04793	4.19304	4.16481	4.13526	4.60868	5.04884	5.23077	5.3643	5.21464	-0.484894	0.000358908	0.00203571	-0.00600693	0.967895	0.992166	0.513174	0.000186119	0.0129229
AC010996.1	ENSG00000287016.1	chr10	56361479	56364714	3236	+	0.899317	0.290794	0.861903	0.759001	0.904919	0.743187	-0.248132	-0.7079	-0.262654	-0.406229	1.02988	0.941809	1.53642	1.39365	1.29063	-1.23934	0.000837128	0.00383499	0.303975	0.369711	0.780652	0.50595	0.0373224	0.178221
IPMK	ENSG00000151151.6	chr10	58191517	58267894	76378	-	1.44962	1.39923	1.35308	1.60692	1.93998	1.54977	2.40112	2.2932	2.5944	2.42957	1.55189	1.74732	1.82082	1.75044	1.77286	0.886848	2.65e-05	0.000304854	0.0143078	0.948048	0.987256	0.137512	0.355144	0.600717
CISD1	ENSG00000122873.12	chr10	58269162	58289586	20425	+	2.75872	2.69584	2.68955	2.80333	2.77801	2.74509	2.58506	2.41246	2.73064	2.57605	2.91844	2.88884	3.04324	2.75177	2.89462	-0.173644	0.186383	0.276361	0.18139	0.333165	0.762707	0.052658	0.675998	0.836004
UBE2D1	ENSG00000072401.15	chr10	58334979	58370751	35773	+	2.32579	2.07697	2.13281	2.52479	2.04763	2.2216	4.05681	4.01441	3.60481	3.89201	2.71057	1.91467	2.46982	2.37364	2.25271	1.68044	5.34e-08	6.9e-06	0.501146	0.0413514	0.455606	-0.0292382	0.855682	0.934183
TFAM	ENSG00000108064.11	chr10	58385345	58399220	13876	+	2.87798	2.63323	2.78246	2.73891	2.78051	2.76262	3.12807	3.22008	3.11106	3.15307	3.0963	3.07444	3.23427	3.15146	3.15339	0.39195	0.000938242	0.00420272	0.339922	0.0268693	0.406299	0.306377	0.00553703	0.0683345
BICC1	ENSG00000122870.12	chr10	58512872	58831435	318564	+	-1.12437	-0.916949	-1.00023	-1.17742	-1.6413	-1.17205	-0.628739	-0.530937	0.371351	-0.262775	-0.781768	-0.359778	-0.039879	-0.224044	-0.2079	0.899769	0.00489185	0.0149967	0.393594	0.360521	0.775843	0.881934	0.00610591	0.0710954
PHYHIPL	ENSG00000165443.12	chr10	59176643	59247774	71132	+	1.56365	1.70005	1.4232	1.59836	2.08672	1.6744	2.05129	1.95364	1.96546	1.99013	1.96482	2.75131	2.42263	2.28332	2.48575	0.321651	0.0776149	0.136219	0.303428	0.246598	0.697871	0.703952	0.00100499	0.0308108
FAM13C	ENSG00000148541.13	chr10	59246130	59363181	117052	-	-0.218578	-0.833778	-0.316305	-0.55652	-0.109971	-0.40703	-2.22827	-2.59868	-2.18743	-2.33813	-0.396506	-0.51136	-0.692963	-0.848874	-0.684399	-2.00176	7.15e-06	0.000125088	0.0163722	0.95537	0.989106	-0.410084	0.0668354	0.244014
SLC16A9	ENSG00000165449.11	chr10	59650761	59736002	85242	-	3.99777	3.90018	3.83339	3.69161	3.93341	3.87127	2.9496	2.95446	2.41386	2.77264	4.02145	3.77596	4.15781	3.42659	3.78679	-1.09777	5.68e-05	0.000515933	0.155699	0.5617	0.877902	-0.174532	0.341001	0.588166
MRLN	ENSG00000227877.7	chr10	59736692	59756041	19350	-	-2.11881	-2.21984	-2.17315	-2.44447	-1.0494	-2.00113	-2.03781	-3.69128	-3.11585	-2.94831	-2.40612	-0.27164	-0.830254	-1.28538	-0.795758	-1.17043	0.0625511	0.114409	-0.43302	0.592974	0.889666	1.10356	0.0190068	0.126247
CCDC6	ENSG00000108091.11	chr10	59788747	59906556	117810	-	4.52351	4.23169	4.27298	4.36323	4.18366	4.31501	3.69352	3.73508	3.83385	3.75415	4.15415	3.87746	4.46663	3.96875	4.10428	-0.560784	0.00188983	0.00715924	-0.155031	0.477432	0.839568	-0.293736	0.0597969	0.229998
ANK3	ENSG00000151150.22	chr10	60026298	60733490	707193	-	0.39154	0.243675	0.419397	0.365487	0.422471	0.368514	-0.660792	-0.670799	-0.680367	-0.670652	-0.166565	0.294424	0.852622	0.731313	0.62612	-1.04226	9.8e-07	3.55e-05	-0.530573	0.0077663	0.2727	0.183142	0.109974	0.319429
CDK1	ENSG00000170312.16	chr10	60778331	60794852	16522	+	4.52202	4.51794	4.59439	4.47866	4.398	4.5022	4.81076	4.95035	4.65094	4.80402	4.6989	4.73231	4.82666	4.7226	4.76052	0.302753	0.00722952	0.0202659	0.202295	0.176315	0.653071	0.173541	0.0901486	0.286888
RHOBTB1	ENSG00000072422.17	chr10	60869438	61001440	132003	-	2.17032	2.14373	2.09443	2.01898	2.45219	2.17593	1.7735	1.75316	2.07788	1.86818	2.16074	2.24684	2.15308	1.9673	2.12241	-0.311944	0.0492062	0.0940125	-0.00895045	0.966598	0.9921	-0.160969	0.280469	0.531461
TMEM26	ENSG00000196932.12	chr10	61406642	61453381	46740	-	-3.42422	-3.87779	-3.56309	-2.70581	-5.66836	-3.84786	-4.67766	-4.20724	-4.00825	-4.29772	-3.9963	-3.64912	-3.93799	-4.67378	-4.08696	-0.452691	0.555303	0.647898	-0.0782106	0.943068	0.985177	-0.405692	0.592072	0.785188
CABCOCO1	ENSG00000183346.9	chr10	61662929	61766766	103838	+	-0.723502	-0.388996	-0.0874031	0.067796	-1.57135	-0.540691	-0.815555	-0.802905	-0.965511	-0.861324	-0.411903	-1.17388	-0.389584	-0.42567	-0.663046	-0.341543	0.382261	0.486326	0.138897	0.795963	0.954196	-0.160986	0.674928	0.835493
ARID5B	ENSG00000150347.16	chr10	61901684	62096944	195261	+	2.94848	2.81749	2.82942	2.87606	2.58873	2.81203	0.950186	0.856545	1.1196	0.975445	2.9984	2.38646	2.72757	2.78607	2.63337	-1.84462	3.94e-09	2.29e-06	0.192151	0.271075	0.714942	-0.257737	0.0414724	0.188722
RTKN2	ENSG00000182010.11	chr10	62183035	62268844	85810	-	2.92458	3.05588	2.98889	2.9696	2.35127	2.85805	2.56414	2.83153	2.68017	2.69195	2.6467	2.70556	2.73333	2.62005	2.68631	-0.165711	0.316979	0.421343	-0.206539	0.404218	0.801998	-0.259643	0.130212	0.350449
NRBF2	ENSG00000148572.16	chr10	63133247	63155031	21785	+	2.11913	2.04932	2.15223	1.99486	2.20932	2.10497	3.00018	3.01152	2.6999	2.90387	2.14708	1.35655	2.04817	2.20892	1.87121	0.805589	6.15e-05	0.000543638	0.0462446	0.83698	0.961731	-0.267847	0.110887	0.321207
JMJD1C	ENSG00000171988.19	chr10	63167221	63521850	354630	-	4.633	4.14205	4.29984	4.30009	4.12776	4.30055	3.96526	3.73565	3.81524	3.83872	4.84547	4.15563	4.3575	4.14981	4.22098	-0.462028	0.00404531	0.0129559	0.550837	0.0147364	0.343593	-0.163469	0.233145	0.481123
REEP3	ENSG00000165476.14	chr10	63521401	63625128	103728	+	4.04923	3.91029	4.04792	4.08085	4.31136	4.07993	4.18276	3.92365	4.21635	4.10759	3.91365	4.22147	4.24095	4.02189	4.16143	0.027521	0.826554	0.874802	-0.160149	0.404252	0.801998	-0.00467646	0.970371	0.9865
AC022387.2	ENSG00000286373.1	chr10	63630672	63655769	25098	+	-1.89043	-2.70129	-2.24519	-2.69845	-2.56115	-2.4193	-2.45316	-2.57423	-2.52647	-2.51795	-1.68671	-2.66098	-1.71653	-2.41663	-2.26472	-0.134701	0.734837	0.802557	0.83491	0.114817	0.589991	0.0980964	0.801138	0.907436
AC013287.1	ENSG00000228566.2	chr10	63664664	64693446	1028783	+	-4.51147	-3.11731	-3.06496	-2.73821	-0.863351	-2.85906	-5.08549	-5.08549	-3.78429	-4.65175	-3.77536	-3.37721	-3.24008	-2.39841	-3.00523	-3.0077	0.0338738	0.0697851	-1.01773	0.502874	0.853111	-0.0207486	0.980298	0.990468
LINC01515	ENSG00000228065.11	chr10	65570338	65880289	309952	+	-0.0970425	0.117884	-0.0219377	0.134276	0.341057	0.0948472	-0.684676	-0.840973	-0.750129	-0.758593	-0.105005	0.608637	0.559538	0.556843	0.575006	-0.857778	1.26e-05	0.000184398	-0.191495	0.281862	0.723959	0.391714	0.00352966	0.0546868
CTNNA3	ENSG00000183230.17	chr10	65912523	67696195	1783673	-	-3.13254	-2.96115	-2.67104	-3.41191	-2.82974	-3.00128	-3.78575	-4.25845	-2.61538	-3.55319	-3.93849	-3.91113	-3.15193	-3.04082	-3.36796	-0.657207	0.106643	0.175984	-1.01188	0.142654	0.620551	-0.419189	0.284874	0.535555
LRRTM3	ENSG00000198739.11	chr10	66926036	67101551	175516	+	-1.31849	-1.30383	-0.697939	-1.16922	-2.41777	-1.38145	-2.13767	-3.2777	-1.80021	-2.40519	-1.40506	-3.09596	-2.89796	-3.70717	-3.2337	-1.14685	0.0288115	0.0610607	-0.0370858	0.950978	0.988064	-2.14189	0.00268683	0.0485053
DNAJC12	ENSG00000108176.15	chr10	67796669	67838188	41520	-	4.08787	2.81987	3.53747	3.49258	3.66379	3.52032	2.88462	2.78695	2.6708	2.78079	4.5221	3.89344	3.96445	2.64656	3.50148	-0.7405	0.0562111	0.10489	1.01113	0.0500707	0.47534	-0.160159	0.64078	0.814677
SIRT1	ENSG00000096717.12	chr10	67884656	67918390	33735	+	2.92042	2.88779	2.58634	2.8243	2.46484	2.73674	4.05284	4.05463	3.5108	3.87276	3.26695	2.77004	2.93193	2.92716	2.87638	1.13944	3.59e-06	7.94e-05	0.537238	0.0276672	0.408334	0.0565393	0.709077	0.856466
HERC4	ENSG00000148634.16	chr10	67921899	68075301	153403	-	2.05353	1.638	1.95016	1.8707	1.86793	1.87607	2.12618	2.33733	2.4681	2.31054	2.15188	1.81079	1.89111	1.77701	1.8263	0.435349	0.00417539	0.0132774	0.2818	0.154512	0.633291	-0.136463	0.298745	0.548523
PBLD	ENSG00000108187.16	chr10	68282660	68333049	50390	-	-0.781816	-0.401911	-0.582124	-0.615274	-0.284048	-0.533035	-0.333526	-0.823464	-1.02606	-0.727685	-0.578795	-0.230123	0.106947	0.187086	0.0213035	-0.204434	0.292324	0.395101	-0.0396277	0.887917	0.973731	0.499429	0.0127253	0.104074
HNRNPH3	ENSG00000096746.17	chr10	68331174	68343191	12018	+	3.69552	3.73352	3.56241	3.68528	3.64237	3.66382	3.51532	3.66941	3.32721	3.50398	3.44374	3.69485	3.64058	3.78481	3.70675	-0.158222	0.101973	0.169454	-0.214243	0.137403	0.617213	-0.0414119	0.651901	0.821583
RUFY2	ENSG00000204130.14	chr10	68341107	68407294	66188	-	2.34748	2.05359	2.1179	2.12787	2.12051	2.15347	1.47462	1.45306	1.29489	1.40752	2.19697	2.27986	2.13993	2.07323	2.16434	-0.746605	2.88e-05	0.000323027	0.0493439	0.769593	0.945811	-0.0838491	0.465205	0.693972
DNA2	ENSG00000138346.15	chr10	68414064	68472121	58058	-	3.08653	3.3837	3.05063	3.18288	2.88906	3.11856	3.31127	3.44922	3.29641	3.3523	3.48688	3.59133	3.78541	3.64092	3.67255	0.235042	0.067773	0.122135	0.374378	0.0530687	0.482369	0.469915	0.00170851	0.0393381
SLC25A16	ENSG00000122912.15	chr10	68477998	68527523	49526	-	0.910044	0.752759	0.952864	0.821902	0.950578	0.87763	1.56903	1.40477	1.30365	1.42582	0.947928	1.27364	1.10701	1.16798	1.18288	0.548405	0.000181393	0.00121589	0.0751759	0.650154	0.910992	0.203397	0.082425	0.273337
TET1	ENSG00000138336.9	chr10	68560337	68694487	134151	+	1.47269	1.31886	1.44244	1.93001	1.18462	1.46972	1.98338	1.72514	2.11581	1.94145	1.11164	1.12161	1.04714	0.956374	1.04171	0.473624	0.0128416	0.032067	-0.349784	0.200364	0.674602	-0.528633	0.0106059	0.0948371
CCAR1	ENSG00000060339.14	chr10	68721012	68792377	71366	+	4.11877	4.0603	4.05397	4.13453	3.64683	4.00288	3.67384	3.69556	3.83403	3.73448	4.44123	3.85255	4.21117	3.94599	4.00324	-0.268633	0.071785	0.128139	0.444222	0.0478816	0.468109	-0.0831675	0.552313	0.757947
STOX1	ENSG00000165730.16	chr10	68827531	68895432	67902	+	1.53591	1.79574	1.60353	1.75324	1.15957	1.5696	2.41041	2.75909	2.6702	2.61323	1.89669	1.37806	1.87727	2.18363	1.81299	1.04933	3.66e-05	0.000380013	0.332609	0.225535	0.68873	0.199875	0.289843	0.540304
AL359844.1	ENSG00000285871.1	chr10	68896920	68900768	3849	+	-2.57677	-2.80386	-2.68982	-1.58638	-2.95134	-2.52163	-1.30849	-1.52529	-1.39089	-1.40822	-3.05044	-2.65229	-2.14925	-2.38631	-2.39595	1.33793	0.0034831	0.0115346	-0.662437	0.394614	0.795053	0.135598	0.761127	0.88595
DDX50	ENSG00000107625.13	chr10	68901286	68946847	45562	+	3.4212	3.22123	3.34226	3.20992	3.19751	3.27843	3.42579	3.36568	3.40463	3.3987	3.578	3.76297	3.49424	3.684	3.64707	0.118558	0.280728	0.383008	0.304451	0.0738566	0.530788	0.274623	0.0226995	0.139506
DDX21	ENSG00000165732.13	chr10	68956170	68985068	28899	+	4.15135	3.97884	3.97003	4.18212	4.10063	4.07659	4.40387	4.395	3.95224	4.25037	4.44184	4.13102	4.34586	4.36563	4.28084	0.175576	0.121895	0.195963	0.371891	0.0360625	0.446314	0.122674	0.26911	0.520057
KIFBP	ENSG00000198954.9	chr10	68988803	69043544	54742	+	1.87009	1.76905	1.74459	1.78396	1.73408	1.78035	2.38019	2.28612	2.0134	2.22657	2.18055	1.8468	2.31295	2.19184	2.1172	0.448175	0.00129149	0.00532402	0.406891	0.0261164	0.404992	0.26176	0.0339823	0.169155
VPS26A	ENSG00000122958.15	chr10	69123512	69174412	50901	+	2.44085	2.57566	2.21419	2.58542	2.6953	2.50229	3.15854	3.20784	3.17308	3.17982	2.86645	2.62641	2.91904	2.88516	2.8102	0.682605	3.86e-05	0.000394887	0.373959	0.040733	0.454154	0.231669	0.0584747	0.227456
SUPV3L1	ENSG00000156502.14	chr10	69180234	69209099	28866	+	2.69131	2.33937	2.5626	2.60805	2.5462	2.54951	1.8247	1.97406	1.63349	1.81075	3.0119	2.50616	2.66698	2.74661	2.63992	-0.734747	2.35e-05	0.000279914	0.469984	0.00882914	0.28126	0.0104717	0.921988	0.965487
HKDC1	ENSG00000156510.13	chr10	69220332	69267552	47221	+	-1.39036	-2.64415	-2.19978	-1.75555	-1.11336	-1.82064	-3.09877	-3.65692	-5.03347	-3.92972	-1.16635	-1.40645	-2.23724	-0.214309	-1.286	-2.49902	0.0109233	0.0281507	0.718263	0.324266	0.757045	0.579078	0.269392	0.520251
HK1	ENSG00000156515.24	chr10	69269984	69401884	131901	+	2.7661	2.71317	2.57563	2.75386	3.7024	2.90223	3.05674	2.82559	2.7801	2.88748	2.22835	3.28469	2.68263	3.35548	3.1076	-0.0124518	0.957123	0.970547	-0.66655	0.0838458	0.546104	0.120564	0.605354	0.792814
TSPAN15	ENSG00000099282.10	chr10	69451465	69507666	56202	+	1.06561	1.28014	1.03247	1.27445	1.7058	1.2717	1.7085	1.37859	1.1803	1.42246	1.12216	1.84416	1.16138	2.01931	1.67495	0.158233	0.464901	0.565609	-0.136357	0.68968	0.92172	0.326118	0.143169	0.369626
AC016821.1	ENSG00000287306.1	chr10	69510166	69544257	34092	+	-3.10089	-3.10796	-2.43434	-2.43071	-2.04479	-2.62374	-1.43666	-1.43744	-1.20162	-1.35857	-2.92153	-1.8566	-3.03621	-1.98319	-2.292	1.40711	0.00193905	0.00730895	-0.326106	0.647495	0.909927	0.273809	0.523213	0.736019
COL13A1	ENSG00000197467.16	chr10	69801880	69964275	162396	+	-5.52972	-3.01351	-3.91514	-4.32785	-3.30988	-4.01922	-4.46227	-4.26886	-4.85784	-4.52966	-4.67728	-5.50317	-4.62057	-5.6585	-5.26075	-0.536637	0.406508	0.510758	-0.714369	0.490293	0.846789	-1.58833	0.0542263	0.217696
MACROH2A2	ENSG00000099284.15	chr10	70052544	70112282	59739	+	-0.363989	-0.545921	-0.468184	-0.56118	-0.90104	-0.568063	-1.54319	-0.933025	-1.74056	-1.40559	-0.653071	-1.4233	-0.427647	-0.446215	-0.765721	-0.826347	0.00433082	0.0136444	-0.0846319	0.796271	0.954207	-0.225986	0.325238	0.573129
AIFM2	ENSG00000042286.15	chr10	70098223	70132934	34712	-	-0.127129	0.0463247	0.240393	0.331959	0.193936	0.137097	0.00218512	-0.695536	-1.19452	-0.629291	-0.0504537	-0.198493	0.196576	0.922314	0.306799	-0.782448	0.012724	0.0318401	-0.181385	0.63482	0.905064	0.164877	0.500689	0.720534
TYSND1	ENSG00000156521.14	chr10	70137981	70146700	8720	-	0.219223	-0.106209	0.0712754	0.0220527	0.310416	0.103352	1.17372	0.901154	0.821213	0.965363	-0.186344	-0.4591	0.257775	0.46891	0.089195	0.868941	0.000159414	0.00110431	-0.286474	0.339371	0.766787	-0.03435	0.855501	0.934056
SAR1A	ENSG00000079332.15	chr10	70147289	70170523	23235	-	3.3535	3.15693	3.23178	3.24558	3.23579	3.24472	3.63212	3.52325	3.43093	3.52877	3.23858	3.20334	3.10104	3.35526	3.21988	0.284704	0.00516716	0.0156822	-0.000259213	0.998392	0.99927	-0.108954	0.221597	0.467697
PPA1	ENSG00000180817.12	chr10	70202835	70233911	31077	-	3.52967	3.41179	3.51014	3.49734	3.57004	3.5038	4.10409	3.89464	3.76976	3.92283	3.74612	3.32665	3.5971	3.53053	3.48476	0.419752	0.000496854	0.00258196	0.248526	0.0876133	0.554087	-0.101026	0.285438	0.536053
LRRC20	ENSG00000172731.14	chr10	70298970	70382650	83681	-	0.929374	1.00587	0.975049	0.845595	1.60659	1.0725	0.790803	0.778799	0.954079	0.841227	0.813041	1.79698	1.3453	1.92024	1.68751	-0.23407	0.243622	0.342536	-0.253354	0.405039	0.802565	0.530804	0.0106542	0.0950081
EIF4EBP2	ENSG00000148730.7	chr10	70404145	70428618	24474	+	3.50392	3.7974	3.64503	3.59512	3.66435	3.64116	4.52182	4.43329	4.71167	4.5556	4.06657	4.20293	3.89814	4.24427	4.11511	0.914767	2.73e-06	6.66e-05	0.431353	0.0238903	0.395799	0.38955	0.00449241	0.0619772
PALD1	ENSG00000107719.9	chr10	70478767	70568450	89684	+	0.668464	0.519128	0.861245	1.096	0.858888	0.800746	0.700252	1.37992	0.186594	0.755588	0.376387	-0.0428954	0.834677	1.27834	0.690039	-0.0120261	0.965018	0.975999	-0.416649	0.359823	0.775843	-0.100083	0.725479	0.865136
ADAMTS14	ENSG00000138316.11	chr10	70672506	70762441	89936	+	0.710079	0.935417	0.899135	1.15976	1.78773	1.09842	-0.439445	0.741138	-0.00608412	0.0985362	0.350225	1.21535	0.754533	0.811402	0.927094	-0.96521	0.00656142	0.0188375	-0.737067	0.120363	0.59659	-0.289683	0.300863	0.550858
SGPL1	ENSG00000166224.17	chr10	70815948	70881184	65237	+	3.10688	3.0494	3.05853	3.26524	3.1281	3.12163	2.96607	3.28952	3.03563	3.09707	2.61829	2.82644	3.03433	3.32762	3.0628	-0.0221951	0.832173	0.878698	-0.49742	0.00798969	0.274953	-0.136514	0.210842	0.455089
PCBD1	ENSG00000166228.9	chr10	70882280	70888565	6286	-	1.46648	1.78211	1.60704	1.79594	1.71586	1.67348	1.31569	1.63763	1.92268	1.62533	0.672525	1.7436	1.5023	2.19685	1.81425	-0.0450237	0.816513	0.867193	-1.01327	0.0140001	0.332431	0.0829561	0.669362	0.832024
UNC5B	ENSG00000107731.12	chr10	71212570	71302864	90295	+	-2.94049	-2.69817	-4.63215	-2.70624	-0.720393	-2.73949	-0.0744101	1.5687	-0.359772	0.378171	-3.23282	-1.37311	-4.09158	2.48794	-0.992248	3.3728	0.0264434	0.0570127	-0.408077	0.897895	0.97645	2.08051	0.193699	0.436249
SLC29A3	ENSG00000198246.9	chr10	71319259	71381423	62165	+	-5.97176	-5.97176	-5.97176	-5.30811	-4.89866	-5.62441	-4.61392	-3.74461	-4.98902	-4.44918	-5.39335	-4.26349	-5.36892	-2.25637	-3.96293	2.32611	0.0497842	0.0949269	0.816703	0.6574	0.912658	2.86879	0.017043	0.119938
CDH23	ENSG00000107736.21	chr10	71396920	71815947	419028	+	-7.746	-6.44947	-6.07525	-6.28538	-5.30881	-6.37298	-5.70124	-4.36613	-5.96335	-5.34357	-7.16758	-3.95416	-6.71925	-1.00626	-3.89322	1.56715	0.388851	0.493117	-1.07003	0.783642	0.949992	3.11669	0.068095	0.246049
VSIR	ENSG00000107738.20	chr10	71747556	71773520	25965	-	-5.32009	-4.59757	-3.87358	-4.15583	-4.48488	-4.48639	-2.93562	-2.57208	-3.92006	-3.14258	-4.58398	-3.42542	-4.54014	-2.08959	-3.35172	1.71619	0.0275338	0.0588545	-0.0853058	0.948133	0.987256	1.42874	0.0699569	0.248759
PSAP	ENSG00000197746.14	chr10	71816298	71851325	35028	-	5.905	5.93741	5.87903	5.97292	6.21783	5.98244	6.58079	6.50765	6.12874	6.40573	6.04762	5.97488	5.89797	6.88699	6.25328	0.424426	0.0279981	0.0596371	0.0713581	0.784901	0.949992	0.191832	0.28247	0.533115
CHST3	ENSG00000122863.6	chr10	71964395	72013558	49164	+	-6.32238	-5.34351	-6.32238	-4.86176	-4.91316	-5.55264	-4.47237	-4.71565	-6.32238	-5.17013	-6.32238	-4.6141	-5.29563	-1.86798	-3.92591	0.71221	0.611723	0.698806	-1.55952	0.569526	0.879673	2.65272	0.0404594	0.185922
SPOCK2	ENSG00000107742.13	chr10	72059034	72089032	29999	-	-2.71586	-1.82355	-2.58213	-2.92216	-0.577722	-2.12429	-1.90501	-1.38085	-2.84829	-2.04472	-4.22401	-3.2452	-3.84475	-2.58882	-3.22626	0.129466	0.802905	0.857854	-2.31494	0.0997044	0.573722	-1.20819	0.0870547	0.280947
ASCC1	ENSG00000138303.18	chr10	72096032	72217134	121103	-	0.661799	0.665389	0.65581	0.736149	0.713372	0.686504	0.665938	0.814232	0.932935	0.804368	1.00605	0.635558	0.976097	0.97805	0.863235	0.120425	0.308478	0.411764	0.328738	0.0692368	0.521681	0.107077	0.370878	0.614737
ANAPC16	ENSG00000166295.9	chr10	72216000	72235860	19861	+	2.69009	2.25317	2.52204	2.35704	2.42588	2.44965	2.67079	2.69971	2.61666	2.66239	2.49411	2.42413	2.17326	2.47801	2.35847	0.212558	0.0891295	0.152101	0.0488063	0.784402	0.949992	-0.185824	0.146167	0.374197
DNAJB12	ENSG00000148719.15	chr10	72332830	72355149	22320	-	0.654867	1.15153	1.1402	0.755337	0.611044	0.862596	-0.0526392	-0.0431099	-0.219761	-0.10517	0.709324	0.681299	0.808225	1.02454	0.83802	-0.983889	8.41e-05	0.000691825	-0.158295	0.501243	0.852131	-0.107533	0.491264	0.713269
MICU1	ENSG00000107745.19	chr10	72367327	72626191	258865	-	2.50676	2.44039	2.35378	2.42843	2.34721	2.41531	2.54194	2.51346	2.67846	2.57795	2.53948	2.35713	2.64729	2.73525	2.57989	0.161911	0.123866	0.198573	0.130474	0.392639	0.793865	0.0916199	0.376498	0.620626
MCU	ENSG00000156026.14	chr10	72692131	72887694	195564	+	2.41015	1.98317	2.0881	2.3815	2.14713	2.20201	2.62615	2.9135	3.10326	2.88097	2.71412	2.03341	2.52854	2.69472	2.41889	0.684911	0.000833688	0.0038278	0.522716	0.0435102	0.46216	0.160371	0.340618	0.58793
OIT3	ENSG00000138315.13	chr10	72893584	72933036	39453	+	-4.19651	-2.80235	-2.91432	-3.65404	-4.77053	-3.66755	-0.760721	-1.77866	-1.04775	-1.19571	-1.88072	-3.95832	-2.92512	-2.79627	-3.22657	3.11702	0.000320642	0.00187332	2.42053	0.0168236	0.360549	0.805007	0.333091	0.580536
P4HA1	ENSG00000122884.12	chr10	73007217	73096974	89758	-	2.66733	2.0992	2.2993	2.44903	2.52342	2.40766	3.94185	4.03918	3.87643	3.95249	3.62514	2.54878	2.80498	2.89471	2.74949	1.55342	1.87e-08	3.94e-06	1.23022	1.37e-05	0.0223805	0.272003	0.0551719	0.22038
NUDT13	ENSG00000166321.14	chr10	73110375	73131828	21454	+	-0.893689	-0.655072	-0.58888	-0.480084	-0.822194	-0.687984	-1.56152	-1.54066	-1.89301	-1.66507	-0.793778	-0.921386	-0.642653	-0.647351	-0.73713	-1.03448	0.000773281	0.00361538	-0.104385	0.734864	0.935932	-0.124934	0.546962	0.75345
ECD	ENSG00000122882.11	chr10	73130155	73169055	38901	-	2.98263	3.00025	3.02106	3.0627	2.94281	3.00189	2.87674	2.80291	2.86503	2.84822	3.07772	2.96568	3.32592	3.34992	3.21384	-0.154666	0.110111	0.180422	0.0818681	0.549586	0.874499	0.136372	0.152229	0.381786
FAM149B1	ENSG00000138286.15	chr10	73168119	73244504	76386	+	1.05905	0.919126	1.10456	1.14552	0.926357	1.03092	1.04167	1.12431	1.35891	1.17497	0.92899	0.866427	0.75787	1.24448	0.95626	0.143102	0.270711	0.372108	-0.0965354	0.625219	0.902737	-0.148465	0.274824	0.52669
DNAJC9	ENSG00000213551.7	chr10	73183362	73247255	63894	-	3.8554	3.92875	3.89188	3.78701	3.94299	3.88121	4.67417	4.69753	4.17675	4.51615	4.43964	4.29777	4.50786	4.67959	4.49507	0.636624	7.7e-05	0.000647272	0.564466	0.00458871	0.220443	0.533769	0.000375377	0.0183841
AC016394.2	ENSG00000288559.1	chr10	73247342	73248268	927	-	1.79465	1.86791	1.96543	1.319	1.81434	1.75226	2.53385	2.44119	2.59582	2.52362	2.08912	2.18733	1.98647	2.42685	2.20022	0.771887	0.00109575	0.00471443	0.338791	0.257421	0.704051	0.36683	0.0822548	0.272962
DNAJC9-AS1	ENSG00000236756.4	chr10	73247360	73276984	29625	+	-2.93805	-2.80888	-4.71074	-2.72952	-2.79638	-3.19671	-2.72537	-2.48345	-2.93934	-2.71605	-2.2508	-2.58021	-2.38066	-1.94258	-2.30115	0.742703	0.228597	0.325664	1.26375	0.12859	0.606364	1.16555	0.0605768	0.231567
MRPS16	ENSG00000182180.14	chr10	73248843	73252693	3851	-	3.5633	3.46615	3.51206	3.31315	3.52572	3.47608	3.18769	3.12887	2.88219	3.06625	3.56176	3.51988	3.76808	3.77298	3.68698	-0.410789	0.00117071	0.00495121	0.0902953	0.53621	0.869261	0.129375	0.198937	0.442486
CFAP70	ENSG00000156042.18	chr10	73253759	73358859	105101	-	0.481377	0.374554	0.229775	0.541347	0.583266	0.442064	0.786267	1.03784	0.918098	0.91407	0.216245	0.963832	1.11409	1.19845	1.09212	0.48575	0.00109595	0.00471443	-0.21518	0.275865	0.718934	0.579069	0.000276726	0.0162271
ANXA7	ENSG00000138279.16	chr10	73375101	73414076	38976	-	4.25887	4.0867	4.2332	4.1654	4.23756	4.19635	4.36008	4.45234	4.16756	4.32666	4.42143	4.01064	4.45119	4.37377	4.27854	0.131665	0.20766	0.301263	0.231047	0.143998	0.622087	0.00325785	0.974483	0.988192
MSS51	ENSG00000166343.10	chr10	73423579	73433561	9983	-	-0.109395	-0.0391735	0.214514	-0.594262	-0.145154	-0.134694	0.158836	0.142456	0.205261	0.168851	0.0823452	0.227838	-0.0820989	0.0749901	0.0735764	0.292314	0.169692	0.256446	0.211604	0.498353	0.850948	0.0836073	0.694825	0.847964
PPP3CB	ENSG00000107758.16	chr10	73436433	73496024	59592	-	2.63202	2.63796	2.73182	2.42957	2.52356	2.59099	2.30979	2.30507	2.90147	2.50545	2.69484	2.7682	2.71012	2.48621	2.65484	-0.091374	0.589167	0.678559	0.107327	0.668929	0.916241	-0.0368714	0.827796	0.922236
PPP3CB-AS1	ENSG00000221817.10	chr10	73495525	73520070	24546	+	-1.87859	-1.67107	-1.71924	-1.71513	-1.49414	-1.69564	-0.78951	-0.912462	-0.768667	-0.823547	-1.49069	-1.44601	-1.1727	-1.42144	-1.34672	0.893017	0.000190124	0.00125893	0.219737	0.441868	0.820482	0.26563	0.177189	0.414402
USP54	ENSG00000166348.18	chr10	73497538	73625953	128416	-	2.71909	2.82501	2.77367	2.86655	2.74229	2.78532	1.99544	1.89783	1.95393	1.94907	2.95386	2.37516	2.8756	3.09189	2.78088	-0.837599	7.33e-06	0.000127597	0.174721	0.30465	0.739479	-0.0789568	0.485585	0.709279
GLUD1P3	ENSG00000250959.2	chr10	73730562	73737311	6750	+	0.75756	0.914323	1.15022	0.340106	1.05996	0.844433	0.845552	0.6795	0.528047	0.684366	0.904482	0.57141	0.767203	0.646805	0.661806	-0.182792	0.427549	0.530766	0.053436	0.87203	0.969937	-0.296183	0.22155	0.467665
SEC24C	ENSG00000176986.16	chr10	73744372	73772161	27790	+	3.12122	3.16958	3.1136	3.15437	3.08211	3.12817	3.03799	3.04863	2.87586	2.9875	3.10542	3.06154	3.08114	3.41197	3.18488	-0.139925	0.109175	0.179217	-0.0169674	0.890835	0.974618	-0.0236603	0.775377	0.892882
FUT11	ENSG00000196968.11	chr10	73772276	73780251	7976	+	0.630317	0.620933	0.592936	0.659535	0.999054	0.700555	1.29082	1.01336	1.09676	1.13364	0.34156	0.989742	0.965169	1.25595	1.07029	0.434717	0.00378164	0.0122896	-0.352506	0.114171	0.58916	0.297157	0.0351582	0.172176
ZSWIM8	ENSG00000214655.11	chr10	73785606	73801797	16192	+	2.26172	2.37093	2.32015	2.33727	2.37138	2.33229	2.62957	2.69007	2.62445	2.64803	2.46871	2.35498	2.12763	2.68513	2.38925	0.317042	0.00677797	0.0193101	0.142561	0.349535	0.771738	-0.0245854	0.807969	0.911496
CAMK2G	ENSG00000148660.20	chr10	73812501	73874591	62091	-	1.6629	1.65345	1.7824	1.72125	1.68501	1.701	1.97621	2.1114	1.77873	1.95545	1.35928	1.22708	1.80449	2.0257	1.68575	0.257573	0.0592906	0.109537	-0.337736	0.112493	0.58916	-0.0674225	0.609279	0.795045
VCL	ENSG00000035403.18	chr10	73995193	74121363	126171	+	3.50925	2.75816	3.21947	3.16898	3.40684	3.21254	3.9155	4.01705	3.80366	3.91207	3.56598	2.47867	3.16711	3.50585	3.05054	0.701076	0.00281895	0.00973139	0.359815	0.226142	0.688839	-0.234716	0.241797	0.490167
AP3M1	ENSG00000185009.13	chr10	74120255	74150842	30588	-	2.59317	2.51074	2.51622	2.45768	2.28972	2.47351	2.27684	2.36226	2.4826	2.3739	2.77109	2.60417	2.84365	2.81484	2.75422	-0.100917	0.358781	0.463106	0.302768	0.0753611	0.535154	0.198264	0.0840012	0.27606
ADK	ENSG00000156110.15	chr10	74151202	74709963	558762	+	2.04202	2.11006	2.18396	2.00612	2.0906	2.08655	2.26202	2.21828	2.67231	2.3842	2.24318	2.13013	2.14358	2.41767	2.23046	0.292836	0.0332847	0.0687946	0.160576	0.400592	0.799843	0.0621834	0.629486	0.808174
KAT6B	ENSG00000156650.14	chr10	74824927	75032624	207698	+	0.577261	0.74983	0.571814	0.733734	0.622259	0.650979	-0.227212	-0.128663	-0.332768	-0.229548	0.00314064	0.567662	0.414948	0.419228	0.467279	-0.879597	1.46e-06	4.58e-05	-0.642571	0.00107367	0.133658	-0.274469	0.0162643	0.117736
SAMD8	ENSG00000156671.15	chr10	75099586	75182123	82538	+	1.90646	1.79301	1.81675	1.8168	2.08395	1.8834	2.67929	2.60642	2.55445	2.61339	1.93311	2.03517	1.99675	2.10055	2.04416	0.732412	2.5e-06	6.25e-05	0.0564777	0.684831	0.920515	0.0736938	0.435179	0.671846
VDAC2	ENSG00000165637.13	chr10	75210154	75231448	21295	+	4.08748	3.79682	3.92198	3.8629	3.92178	3.91819	3.9124	4.08293	3.66022	3.88518	4.09956	3.39905	3.92429	3.96953	3.76429	-0.0307853	0.806004	0.860331	0.187204	0.325334	0.757832	-0.22596	0.0948355	0.294696
ZNF503-AS2	ENSG00000237149.5	chr10	75401519	75408982	7464	+	-3.48819	-3.49492	-3.10397	-3.30097	-3.3613	-3.34987	-4.66696	-3.66526	-3.48934	-3.94052	-2.58822	-3.56372	-3.65148	-4.39469	-3.86996	-0.840659	0.13537	0.213974	0.901992	0.154882	0.633294	-0.905099	0.111714	0.322244
LRMDA	ENSG00000148655.15	chr10	75431624	76560168	1128545	+	-1.35382	-0.998028	-0.855952	-1.10466	-1.20853	-1.1042	-2.10427	-1.62492	-1.26082	-1.66334	-2.69894	-1.31094	-1.34601	-1.30368	-1.32021	-0.580973	0.0228492	0.0506988	-1.6629	0.00260489	0.179296	-0.32714	0.15645	0.387119
KCNMA1	ENSG00000156113.24	chr10	76869601	77638369	768769	-	-1.53214	-0.314219	-1.16949	-0.789843	-0.592581	-0.879654	-2.13476	-3.14866	-2.28708	-2.5235	-3.26451	-0.338108	-2.72267	-0.529733	-1.19684	-1.68034	0.00888818	0.0238491	-2.39311	0.0361351	0.446355	-0.438835	0.360805	0.606041
DLG5	ENSG00000151208.17	chr10	77790791	77926755	135965	-	3.75457	3.93654	4.21798	3.47613	3.98107	3.87326	2.89569	3.14188	3.5854	3.20766	3.55064	3.56272	3.41736	3.63931	3.5398	-0.666977	0.00304996	0.0103713	-0.318065	0.261224	0.707334	-0.418842	0.038403	0.180967
POLR3A	ENSG00000148606.13	chr10	77969251	78029515	60265	-	2.38856	2.39864	2.49225	2.03515	2.13085	2.28909	1.65957	1.69456	1.53768	1.6306	2.45601	1.9196	2.08158	2.19129	2.06416	-0.661209	0.000103752	0.000809438	0.170184	0.333526	0.762707	-0.308801	0.0203512	0.131039
RPS24	ENSG00000138326.21	chr10	78033760	78056813	23054	+	5.24439	4.83956	5.13539	5.16494	4.80214	5.03728	5.36172	5.29264	5.08203	5.24547	5.07896	5.09286	4.97884	4.83001	4.96724	0.208769	0.153234	0.236474	0.0475005	0.821266	0.960393	-0.155394	0.280639	0.531548
ZMIZ1-AS1	ENSG00000224596.8	chr10	78943328	79067895	124568	-	-1.78448	-1.75284	-1.70996	-2.28592	-0.96348	-1.69933	-2.12725	-2.24388	-2.39068	-2.25393	-2.57839	-1.31717	-1.87874	-0.922365	-1.37276	-0.588156	0.0971829	0.163008	-0.928931	0.117845	0.593166	0.268066	0.375711	0.619877
ZMIZ1	ENSG00000108175.17	chr10	79068966	79316528	247563	+	0.614739	1.38461	0.807962	1.33647	2.15306	1.25937	1.11105	0.910427	1.61663	1.2127	-0.0342674	1.65984	1.04941	1.98581	1.56502	-0.0441905	0.889675	0.922104	-1.28461	0.0398191	0.452531	0.230196	0.472735	0.698562
PPIF	ENSG00000108179.14	chr10	79347469	79355334	7866	+	2.96642	3.05863	3.07386	2.89552	3.2129	3.04147	4.05716	3.81906	3.29546	3.72389	3.0483	3.56405	3.35231	4.23527	3.71721	0.684135	0.00241052	0.00858857	0.011448	0.967941	0.992166	0.603607	0.00594783	0.0703305
ZCCHC24	ENSG00000165424.7	chr10	79382325	79445624	63300	-	-1.37248	-1.32023	-1.12192	-1.36543	-0.91922	-1.21986	2.18342	2.06402	1.62855	1.95867	-1.6736	-1.08533	-1.52867	-0.128115	-0.914038	3.21891	8.86e-09	2.82e-06	-0.466226	0.387974	0.792363	0.290527	0.362077	0.607163
AL132656.2	ENSG00000244733.5	chr10	79660891	79677996	17106	+	0.751606	0.552722	1.19704	1.11673	0.776917	0.879004	0.432572	0.44297	0.491135	0.455559	1.23284	0.660203	0.967587	0.882332	0.836708	-0.435925	0.0435364	0.0853439	0.364518	0.178474	0.654465	-0.124758	0.517086	0.73141
NUTM2B-AS1	ENSG00000225484.7	chr10	79661394	79826594	165201	-	1.21267	1.3774	1.32735	1.35247	1.23106	1.30019	0.932648	0.971985	1.09011	0.998246	1.20477	1.06886	1.25822	1.26475	1.19728	-0.302367	0.00482994	0.014854	-0.0897971	0.506152	0.855246	-0.185647	0.0563789	0.222339
NUTM2B	ENSG00000188199.10	chr10	79703227	79714681	11455	+	-3.20103	-2.38879	-2.59031	-2.77033	-3.29631	-2.84935	-0.983301	-1.13072	-1.90604	-1.34002	-1.68271	-2.77608	-2.30149	-1.75914	-2.2789	1.60046	0.000282761	0.00170658	1.24282	0.0193281	0.377739	0.603427	0.122557	0.339016
NUTM2E	ENSG00000228570.7	chr10	79841358	79850878	9521	+	-3.24242	-2.51662	-2.38881	-2.88263	-3.47598	-2.90129	-1.24326	-1.13864	-1.77472	-1.38554	-1.76095	-2.73332	-2.43373	-1.86793	-2.34499	1.65262	0.000276897	0.00167832	1.25108	0.0221151	0.387605	0.597036	0.139237	0.363214
AL512662.1	ENSG00000283913.1	chr10	79904898	79951029	46132	+	-2.28768	-1.22935	-2.41517	-1.93776	-1.55184	-1.88436	-1.20772	-1.26117	-0.914764	-1.12788	-2.42858	-0.163029	-1.44886	-1.06445	-0.892113	0.843024	0.0557234	0.104197	-0.606104	0.447039	0.822539	0.912757	0.0392496	0.182672
SFTPD	ENSG00000133661.17	chr10	79937467	79982614	45148	-	-1.83542	-0.980541	-1.93485	-0.0177851	-0.830975	-1.11991	0.0159272	-1.21653	-0.537244	-0.579283	-2.72226	-0.252321	-1.16923	-0.0437456	-0.488433	0.566047	0.220628	0.316726	-1.65361	0.138194	0.618263	0.611492	0.192612	0.434857
TMEM254-AS1	ENSG00000230091.6	chr10	80046860	80078912	32053	-	-2.03799	-1.41068	-1.65721	-1.72838	-1.29106	-1.62506	-1.87737	-2.18666	-2.12166	-2.0619	-2.38807	-0.810232	-1.12879	-0.298061	-0.745694	-0.481475	0.135956	0.214829	-0.825651	0.129074	0.606553	0.868488	0.00476117	0.0634053
TMEM254	ENSG00000133678.14	chr10	80078646	80092557	13912	+	1.35539	1.42357	1.52157	1.35773	1.65894	1.46344	1.31326	1.18717	1.3775	1.29264	0.880085	1.93015	1.47987	2.18754	1.86586	-0.178769	0.276311	0.378533	-0.584517	0.0436249	0.462278	0.321705	0.0523678	0.214383
PLAC9	ENSG00000189129.14	chr10	80131682	80145359	13678	+	-3.83903	-3.83903	-3.83903	-3.17537	-3.83903	-3.7063	-3.234	-3.83903	-3.83903	-3.63735	-3.26061	-1.02198	-3.23618	-0.320287	-1.52615	0.0815441	0.954127	0.9684	1.23771	0.500868	0.852101	3.53392	0.00490268	0.0643544
ANXA11	ENSG00000122359.18	chr10	80150889	80205572	54684	-	2.2525	2.24303	2.25706	2.22376	2.84717	2.3647	2.78189	2.56437	1.96907	2.43844	1.71292	2.46639	2.3354	2.93972	2.58051	0.0763273	0.685986	0.760283	-0.646133	0.0448185	0.463969	0.138068	0.469944	0.696957
LINC00857	ENSG00000237523.2	chr10	80207372	80219657	12286	+	-1.30115	-1.30983	-0.909721	-0.947166	-0.0747038	-0.908514	-1.3423	-1.65693	-2.7128	-1.90401	-1.23008	-2.03876	0.0282628	-0.429213	-0.813235	-1.06167	0.065768	0.119106	-0.32108	0.65822	0.912995	0.154156	0.733108	0.869958
DYDC2	ENSG00000133665.13	chr10	80344745	80368073	23329	+	-2.85503	-1.62039	-2.18847	-1.5432	-1.30827	-1.90307	-1.31677	-2.88024	-4.83028	-3.0091	-2.38696	-0.888978	-1.13759	0.3119	-0.571555	-1.71556	0.100924	0.168062	-0.506618	0.686724	0.9211	1.4587	0.0345165	0.170923
PRXL2A	ENSG00000122378.14	chr10	80407829	80437115	29287	+	2.80889	2.90508	2.98105	2.25447	2.95872	2.78164	2.43299	2.45495	2.64169	2.50988	2.34668	2.69658	2.85826	2.8665	2.80711	-0.275854	0.0978396	0.163821	-0.433135	0.0888899	0.555772	-0.0608894	0.698582	0.849839
TSPAN14	ENSG00000108219.15	chr10	80454166	80533124	78959	+	1.20654	1.5931	1.43522	1.17067	1.43999	1.3691	1.37379	1.31834	1.24289	1.31167	1.08991	1.08728	1.28207	1.71026	1.35987	-0.0584686	0.629291	0.713353	-0.275113	0.151102	0.630481	-0.0847396	0.489905	0.712462
SH2D4B	ENSG00000178217.14	chr10	80537902	80646560	108659	+	-4.74175	-3.17574	-3.70477	-3.75428	-3.28811	-3.73293	-3.50899	-3.77526	-3.2942	-3.52615	-3.57069	-4.91309	-3.51398	-2.63235	-3.68647	0.265828	0.652183	0.733034	0.242684	0.783971	0.949992	0.163631	0.792596	0.902115
NRG3	ENSG00000185737.13	chr10	81875194	82987179	1111986	+	-2.02895	-2.0378	-1.9589	-1.78774	-3.4678	-2.25624	-1.4909	-1.22988	-0.748906	-1.15656	-2.33809	-1.43476	-2.04834	-1.04515	-1.50942	1.14051	0.0106137	0.0274865	-0.0838214	0.903362	0.97775	0.711422	0.102947	0.308842
GHITM	ENSG00000165678.21	chr10	84139509	84153568	14060	+	4.41972	4.05316	4.2735	4.35136	4.25938	4.27142	4.30768	4.52448	3.93939	4.25718	4.29353	4.24024	4.4357	4.46653	4.38082	-0.0106945	0.932587	0.953125	0.0284764	0.880691	0.971657	0.0281156	0.82503	0.92073
CDHR1	ENSG00000148600.15	chr10	84194537	84219621	25085	+	-3.80648	-3.60892	-3.48111	-3.58658	-4.79733	-3.85609	-1.86749	-1.94962	-2.05266	-1.95659	-3.17478	-2.7681	-3.73356	-2.76357	-3.08841	2.03558	5.79e-05	0.000523339	0.757637	0.200616	0.674767	0.738677	0.0831665	0.274728
CCSER2	ENSG00000107771.17	chr10	84328586	84518521	189936	+	4.85758	4.38801	4.75829	4.14791	3.76579	4.38352	3.43626	3.80544	4.30462	3.84877	4.90261	3.53351	4.24825	3.13108	3.63761	-0.536085	0.113034	0.184326	0.523727	0.281461	0.72393	-0.83466	0.0214408	0.13439
GRID1	ENSG00000182771.19	chr10	85599552	86366795	767244	-	-1.87788	-1.42804	-1.44964	-1.59674	-0.879783	-1.44642	-1.06638	-1.77285	-0.647762	-1.16233	-2.93809	0.00262959	-2.53476	-0.387495	-0.973209	0.259198	0.618983	0.704905	-1.56122	0.190258	0.664522	0.338929	0.51673	0.73134
WAPL	ENSG00000062650.19	chr10	86435256	86521792	86537	-	3.79748	3.80677	3.7739	3.7525	3.57059	3.74025	2.88738	3.17483	3.29931	3.1205	3.99116	3.72768	4.01066	3.95345	3.89727	-0.619719	0.000193997	0.00127926	0.256645	0.164344	0.643345	0.0745603	0.533059	0.74321
LDB3	ENSG00000122367.20	chr10	86668507	86736072	67566	+	1.81173	1.62348	1.83733	1.26619	2.26136	1.76002	0.874443	1.85434	1.01789	1.24889	1.15489	1.42948	1.34366	1.00839	1.26051	-0.495072	0.0719614	0.12839	-0.60496	0.146844	0.625278	-0.625776	0.0313224	0.162981
BMPR1A	ENSG00000107779.14	chr10	86756601	86932825	176225	+	2.91296	2.79559	2.91832	2.74722	2.64505	2.80383	1.72072	1.8656	2.29844	1.96159	2.87691	2.64556	2.76543	2.53026	2.64709	-0.844988	0.000106115	0.000822938	0.0782402	0.726198	0.93356	-0.244924	0.122068	0.338273
MMRN2	ENSG00000173269.14	chr10	86935540	86969481	33942	-	-4.31224	-3.90704	-3.45095	-4.75874	-2.74962	-3.83572	-2.73525	-4.08665	-3.581	-3.46763	-4.30338	-3.86674	-4.84848	-3.18815	-3.96779	0.392653	0.522448	0.618692	-0.570075	0.602226	0.893572	-0.225076	0.740886	0.873915
AGAP11	ENSG00000271880.1	chr10	86970741	87010126	39386	+	-3.5877	-3.1825	-4.62786	-4.0342	-3.04237	-3.69493	-2.0986	-3.20064	-3.00768	-2.76898	-4.57226	-2.33364	-4.54783	-3.52199	-3.46782	1.21838	0.0892697	0.152304	-1.318	0.385728	0.791194	0.0736662	0.924129	0.966952
AL136982.6	ENSG00000272508.1	chr10	86993432	87024732	31301	+	-1.05767	-2.05964	-1.09731	-1.19127	-1.39952	-1.36108	-0.78462	-1.00142	-2.85395	-1.54666	-2.04341	-3.02449	-1.33376	-1.0588	-1.80568	-0.266024	0.677342	0.753093	-0.811373	0.458982	0.829749	-0.473146	0.491621	0.713269
GLUD1	ENSG00000148672.9	chr10	87050202	87094843	44642	-	2.83055	2.57119	2.57528	2.8398	2.87007	2.73738	3.53847	3.35687	3.35118	3.41551	2.77644	3.1501	2.77065	3.23919	3.05331	0.682283	9.85e-05	0.000775716	0.0481947	0.798786	0.954986	0.229936	0.0863011	0.280029
SHLD2	ENSG00000122376.12	chr10	87094161	87191465	97305	+	2.67427	2.59307	2.52853	2.87091	2.83362	2.70008	2.81529	2.54825	2.83679	2.73344	2.69211	3.10363	3.02729	3.20007	3.11033	0.0338189	0.767283	0.829027	0.00128846	0.994021	0.998345	0.327984	0.0121318	0.101413
NUTM2A-AS1	ENSG00000223482.8	chr10	87201647	87342612	140966	-	1.4323	1.45965	1.4864	1.43407	1.26964	1.41641	1.32606	1.3229	1.45765	1.36887	1.47361	1.24649	1.39191	1.34904	1.32915	-0.0480312	0.612613	0.699543	0.0626312	0.658767	0.912995	-0.171949	0.089872	0.286231
NUTM2A	ENSG00000184923.12	chr10	87225448	87236908	11461	+	-3.31665	-2.0069	-2.87623	-2.27742	-3.05201	-2.70584	-1.06198	-0.907149	-1.4809	-1.15001	-1.93833	-2.91004	-2.01745	-1.5644	-2.16397	1.66548	0.00028347	0.00170843	0.840344	0.131599	0.609625	0.61938	0.130292	0.350449
LINC00863	ENSG00000224914.4	chr10	87341685	87357882	16198	+	-0.690304	-0.460051	-0.496289	-0.547412	-0.590032	-0.556818	1.25955	0.494172	0.561943	0.771887	-0.00808398	-0.646987	-0.489358	-0.000872161	-0.379072	1.32829	1.29e-05	0.000187039	0.560169	0.0866094	0.551312	0.132509	0.559477	0.763399
NUTM2D	ENSG00000214562.15	chr10	87357720	87370695	12976	+	-3.44392	-2.7762	-3.32431	-2.53036	-3.10809	-3.03657	-1.51007	-1.49378	-1.96289	-1.65558	-2.8166	-3.50512	-2.36575	-1.92393	-2.59827	1.48004	0.000444576	0.00237129	0.262161	0.634073	0.905064	0.532218	0.161593	0.39484
MINPP1	ENSG00000107789.16	chr10	87504875	87553461	48587	+	2.4526	2.28294	2.40519	2.37724	2.50797	2.40519	2.87984	3.00548	3.25085	3.04539	2.84439	2.61566	2.79516	2.47122	2.62735	0.642246	0.000389837	0.00215729	0.447061	0.0437471	0.462278	0.122832	0.394364	0.636138
PAPSS2	ENSG00000198682.13	chr10	87659613	87747705	88093	+	1.13682	1.15438	0.870762	0.403523	0.582243	0.829546	0.500141	0.336604	0.720293	0.519013	0.541184	-0.308912	0.683794	-0.15137	0.0745041	-0.33649	0.188009	0.278281	-0.298521	0.433819	0.815784	-0.862149	0.00720182	0.0778322
ATAD1	ENSG00000138138.13	chr10	87751512	87841343	89832	-	3.2919	2.98098	3.26184	3.1435	3.08795	3.15324	3.04429	3.12554	2.79252	2.98745	3.45145	3.03552	3.22884	3.20247	3.15561	-0.1647	0.139677	0.219233	0.303876	0.0714214	0.526001	-0.0812326	0.452105	0.684976
CFL1P1	ENSG00000223820.5	chr10	87817928	87845612	27685	+	-1.81843	-2.40941	-1.88431	-2.7876	-2.25415	-2.23078	-1.3195	-1.89475	-1.59803	-1.60409	-2.27521	-2.70212	-2.10607	-2.09563	-2.30127	0.650511	0.0600003	0.11062	-0.0618367	0.908965	0.979281	-0.134983	0.713603	0.858554
PTEN	ENSG00000171862.11	chr10	87863625	87971930	108306	+	3.22068	2.73016	2.98163	2.79004	2.79013	2.90253	2.93176	2.88116	3.35619	3.05637	3.17174	2.68436	2.71579	2.58397	2.66137	0.152939	0.339922	0.444291	0.274725	0.255897	0.703151	-0.328514	0.0567901	0.223231
RNLS	ENSG00000184719.12	chr10	88273864	88584530	310667	-	-1.14807	-1.1292	-1.42035	-1.28974	-1.56658	-1.31079	-1.92615	-1.85144	-1.86697	-1.88152	-1.90022	-1.27011	-1.49053	-1.01454	-1.25839	-0.596383	0.015606	0.0374419	-0.610631	0.0903308	0.558849	-0.025354	0.899621	0.955172
LIPJ	ENSG00000204022.9	chr10	88586753	88606976	20224	+	-3.73231	-3.04308	-3.53954	-3.53618	-3.59925	-3.49007	-2.19406	-2.50869	-4.14565	-2.94947	-3.02379	-3.05421	-3.34308	-4.07887	-3.49205	0.602467	0.269628	0.370975	0.545096	0.49203	0.847438	-0.218484	0.712853	0.858276
ANKRD22	ENSG00000152766.6	chr10	88819896	88851844	31949	-	-1.42878	-1.20981	-1.50127	-1.27087	-0.366017	-1.15535	-0.97825	-1.84156	-1.7012	-1.507	-1.68726	-0.396967	0.370702	0.307888	0.0938739	-0.375004	0.273312	0.374998	-0.535548	0.326645	0.758884	1.25601	0.000515541	0.0214901
STAMBPL1	ENSG00000138134.12	chr10	88879734	88975153	95420	+	-0.327013	-0.631082	-0.639023	-0.161395	0.459689	-0.259765	0.0291286	-0.758361	-0.780261	-0.503164	-0.550417	0.539571	0.139156	0.42048	0.366402	-0.243177	0.384562	0.48876	-0.26983	0.529714	0.866375	0.541824	0.0471881	0.201055
FAS	ENSG00000026103.22	chr10	88990531	89017059	26529	+	1.062	0.977212	0.740684	1.37928	1.68812	1.16946	0.43394	0.123759	0.0866344	0.214778	0.943541	0.930548	1.25367	1.13729	1.10717	-0.951887	0.000633461	0.00310145	-0.206223	0.48473	0.843491	-0.12916	0.506114	0.723984
LIPA	ENSG00000107798.18	chr10	89213569	89414557	200989	-	1.14835	1.74615	1.54944	1.88001	2.32334	1.72946	2.46918	2.21921	2.33888	2.34242	1.94945	1.48703	1.66015	1.94781	1.69833	0.62179	0.00621965	0.0180573	0.235956	0.429711	0.814369	-0.0892975	0.666862	0.830027
IFIT2	ENSG00000119922.10	chr10	89283694	89309271	25578	+	-0.0956331	1.93779	1.03957	2.6108	2.29426	1.55735	2.20786	1.18582	0.845186	1.41296	-0.508177	1.04476	1.0519	2.03162	1.3761	-0.12333	0.818288	0.86865	-2.05177	0.108304	0.586413	-0.178524	0.747139	0.877732
IFIT3	ENSG00000119917.14	chr10	89327997	89340971	12975	+	0.417857	2.7547	1.6286	3.44972	3.23033	2.29624	1.88048	0.3693	0.264375	0.838052	-0.00822024	2.37782	1.81002	3.31097	2.4996	-1.46159	0.0739559	0.131196	-2.2896	0.140512	0.619614	0.201434	0.743435	0.875366
IFIT1	ENSG00000185745.10	chr10	89392546	89406487	13942	+	-0.78946	1.27288	0.588183	2.51666	1.90308	1.09827	1.64623	0.727064	0.770116	1.0478	-1.05323	-0.153788	-0.024525	1.54137	0.454354	-0.0220453	0.971193	0.979763	-2.13509	0.155014	0.633294	-0.571173	0.409933	0.649417
IFIT5	ENSG00000152778.9	chr10	89414568	89420997	6430	+	1.09346	1.33752	1.09419	1.99218	1.91106	1.48568	0.928965	0.9492	0.674565	0.85091	1.2029	1.48612	1.2683	1.661	1.47181	-0.616126	0.0170783	0.0402905	-0.259616	0.439099	0.817869	-0.0813815	0.70548	0.854637
SLC16A12	ENSG00000152779.14	chr10	89430299	89556641	126343	-	-4.51134	-1.99513	-3.27637	-3.64212	-2.29149	-3.14329	-4.78351	-5.8135	-5.8135	-5.47017	-4.50337	-0.622601	-4.19299	-2.00899	-2.27486	-3.79625	0.0409765	0.0814297	-1.64838	0.403929	0.80181	0.692935	0.41228	0.651314
PANK1	ENSG00000152782.16	chr10	89579497	89645572	66076	-	-0.163646	-0.481439	0.0245419	-0.218453	-0.131236	-0.194047	0.391377	0.685196	0.765726	0.6141	-0.252524	0.0209644	0.152809	0.821967	0.331913	0.814145	0.000489738	0.00255413	-0.0563451	0.849015	0.96345	0.486668	0.0200293	0.129982
AL157400.3	ENSG00000235100.4	chr10	89667181	89701274	34094	-	-2.25315	-2.93628	-2.22638	-2.45005	-2.01016	-2.3752	-1.36167	-1.78875	-2.08513	-1.74519	-2.33443	-1.35573	-1.4748	-1.07541	-1.30198	0.68603	0.039367	0.0786565	0.0565299	0.910421	0.979576	1.0895	0.00248404	0.0464857
KIF20B	ENSG00000138182.15	chr10	89701590	89774939	73350	+	3.19787	3.42797	3.24581	3.39151	3.11171	3.27497	3.64794	3.57347	3.44157	3.55433	3.64478	3.44985	3.63856	3.61599	3.56813	0.280187	0.0118741	0.0300494	0.376065	0.0208446	0.378715	0.210596	0.0467766	0.200196
HTR7	ENSG00000148680.16	chr10	90740823	90858039	117217	-	-4.75044	-5.32446	-5.32446	-4.6608	-5.32446	-5.07692	-2.57362	-2.66486	-3.76254	-3.00034	-5.32446	-5.32446	-5.32446	-4.44716	-5.03202	3.45359	0.000194459	0.00128112	-0.641349	0.653491	0.91149	0.264384	0.768966	0.88967
RPP30	ENSG00000148688.14	chr10	90871952	90908553	36602	+	1.89119	1.75318	1.96347	1.98977	1.6937	1.85826	1.70885	1.76455	1.39675	1.62338	2.21817	2.01864	2.1751	2.26435	2.1527	-0.231374	0.0654255	0.118651	0.366423	0.0411978	0.455464	0.214637	0.07622	0.261845
ANKRD1	ENSG00000148677.7	chr10	90912096	90921087	8992	-	-1.93624	-2.23174	-2.06682	-0.157427	-0.593016	-1.39705	-1.22868	-2.41861	-1.39898	-1.68209	-1.92533	-3.03993	-0.364812	0.0579397	-1.1156	-0.301625	0.704305	0.77608	-0.504725	0.6958	0.923017	0.539176	0.472401	0.698357
PCGF5	ENSG00000180628.15	chr10	91163012	91284337	121326	+	3.11098	3.02553	3.07222	3.23723	3.39154	3.1675	3.41794	3.45732	3.33563	3.40363	2.96627	3.26424	3.2063	3.30357	3.25804	0.237802	0.0249383	0.0544232	-0.194785	0.191365	0.665916	0.00649482	0.945786	0.975543
HECTD2	ENSG00000165338.17	chr10	91409280	91514829	105550	+	1.47834	1.11822	1.37628	1.29171	1.45881	1.34467	1.4744	1.30752	1.73499	1.50564	1.65143	1.90259	1.80495	1.64668	1.78474	0.158695	0.284334	0.386712	0.313233	0.162427	0.641298	0.346516	0.0307463	0.161291
PPP1R3C	ENSG00000119938.9	chr10	91628442	91633071	4630	-	1.86131	0.669189	1.56955	1.87148	1.43664	1.48163	2.868	2.9278	2.22074	2.67218	1.19395	-0.0176869	0.89217	0.76863	0.547704	1.21539	0.000387397	0.00214895	-0.275817	0.554967	0.875569	-0.969367	0.0144188	0.110149
TNKS2-AS1	ENSG00000228701.2	chr10	91782835	91798304	15470	-	-2.54081	-0.753426	-1.10008	-1.55334	-1.08717	-1.40696	-2.16651	-0.532481	-1.09326	-1.26409	-1.73106	-2.71215	-0.477873	-1.15011	-1.44671	0.210176	0.757193	0.82146	-0.363224	0.747601	0.939411	-0.0114491	0.987285	0.99357
TNKS2	ENSG00000107854.6	chr10	91798426	91865475	67050	+	3.99038	3.79868	3.94839	3.97965	3.88922	3.92126	4.09136	4.21031	4.1439	4.14852	4.09961	3.67979	3.87731	3.95963	3.83891	0.228221	0.0173257	0.0407348	0.184403	0.163255	0.641729	-0.164131	0.07288	0.25473
BTAF1	ENSG00000095564.14	chr10	91923770	92030325	106556	+	4.32481	4.26999	4.28246	4.12617	4.14787	4.23026	4.4643	4.40846	4.41207	4.42828	4.39494	4.32156	4.27166	4.28306	4.29209	0.198094	0.0451857	0.0879988	0.170231	0.224634	0.68759	-0.0231408	0.799348	0.906341
CPEB3	ENSG00000107864.15	chr10	92046692	92291078	244387	-	0.535294	0.164914	0.369264	0.175511	0.402225	0.329441	-0.916731	-0.459606	-0.559483	-0.645273	-0.082293	0.0517618	0.332941	0.323989	0.236231	-0.976932	4.31e-05	0.000427266	-0.411522	0.0865662	0.551312	-0.173342	0.242069	0.490476
MARCHF5	ENSG00000198060.10	chr10	92291167	92353964	62798	+	2.86816	2.68402	2.85909	2.73717	2.5979	2.74927	2.60551	2.99173	2.67339	2.75688	3.05502	2.38982	2.3663	2.45406	2.40339	0.0102017	0.929447	0.951037	0.310825	0.0868178	0.551902	-0.437586	0.00288162	0.0500647
IDE	ENSG00000119912.18	chr10	92451684	92574096	122413	-	1.32985	1.59587	1.35881	1.66824	1.5772	1.50599	1.43937	1.35785	1.59173	1.46298	1.54142	1.50071	1.9256	2.09035	1.83888	-0.0423912	0.730109	0.798307	0.0427295	0.816176	0.959583	0.258699	0.0515996	0.212087
KIF11	ENSG00000138160.7	chr10	92574105	92655395	81291	+	3.93392	4.00974	3.97492	3.92178	3.72639	3.91335	4.04421	4.05502	3.95762	4.01895	4.16505	4.39143	4.48027	4.61846	4.49672	0.105873	0.242262	0.341096	0.257324	0.0688036	0.521119	0.500761	8.01e-05	0.00963032
HHEX	ENSG00000152804.11	chr10	92689955	92695647	5693	+	0.104694	0.324126	0.0352457	-0.189036	0.205705	0.0961468	2.50863	2.83729	2.40603	2.58398	0.0484072	0.469689	0.68044	0.172516	0.440882	2.52118	6.77e-09	2.69e-06	-0.048001	0.89331	0.975188	0.222795	0.338442	0.585586
EXOC6	ENSG00000138190.17	chr10	92826831	93059493	232663	+	1.6265	1.49292	1.48041	1.51653	1.3335	1.48997	1.18592	1.34372	1.86329	1.46431	1.79028	2.05415	1.82937	1.85543	1.91298	-0.0301707	0.857594	0.89819	0.306238	0.224315	0.68759	0.3214	0.0704902	0.249849
MYOF	ENSG00000138119.17	chr10	93306429	93482334	175906	-	2.73621	2.97055	2.98429	3.19168	3.51323	3.07919	2.66641	2.69368	2.08223	2.48077	1.81503	2.11963	3.2879	2.85613	2.75455	-0.595465	0.0225871	0.0502419	-1.25889	0.00415698	0.212262	-0.394295	0.108943	0.317968
CEP55	ENSG00000138180.16	chr10	93496612	93529092	32481	+	3.00057	3.25528	3.13189	3.31179	3.16883	3.17367	3.21073	3.19376	3.04236	3.14895	2.96195	3.2539	3.39811	3.58924	3.41375	-0.022639	0.804755	0.859126	-0.205188	0.159358	0.639288	0.162796	0.0944126	0.293764
FRA10AC1	ENSG00000148690.12	chr10	93667883	93702592	34710	-	2.0658	1.80081	1.91847	1.97433	2.03383	1.95865	0.681265	0.892581	0.697918	0.757255	1.73788	1.99669	1.50081	1.50386	1.66712	-1.19937	4.36e-06	8.95e-05	-0.214683	0.327201	0.759683	-0.406017	0.0145841	0.110888
SLC35G1	ENSG00000176273.15	chr10	93893973	93956062	62090	+	0.251853	0.196672	0.376695	0.622339	0.642004	0.417913	0.963183	0.903869	0.491781	0.786278	0.272576	0.35468	0.572356	0.95611	0.627716	0.382068	0.0234708	0.0518212	-0.133596	0.585382	0.886773	0.163382	0.308289	0.557779
PLCE1	ENSG00000138193.16	chr10	93993931	94332823	338893	+	1.69368	1.48465	1.79153	1.86377	2.0123	1.76919	1.78043	1.7868	2.08797	1.88507	1.3413	1.85272	1.75735	2.06209	1.89072	0.116713	0.374631	0.478946	-0.421537	0.05155	0.479374	0.0394238	0.762701	0.88706
NOC3L	ENSG00000173145.11	chr10	94333226	94362959	29734	-	2.58377	2.42029	2.48702	2.87867	2.40931	2.55581	2.98322	2.97113	2.61599	2.85678	3.00754	2.77751	2.96389	2.94397	2.89513	0.306614	0.0282521	0.0600529	0.461639	0.0261868	0.404992	0.259981	0.0586304	0.227714
TBC1D12	ENSG00000108239.9	chr10	94402541	94536332	133792	+	0.858706	0.512313	0.734326	0.77713	0.561443	0.688784	1.95539	1.9524	1.89125	1.93301	1.01703	0.979359	0.994253	0.897762	0.957125	1.24937	8.79e-08	8.45e-06	0.335666	0.078741	0.541429	0.168376	0.188618	0.429977
HELLS	ENSG00000119969.15	chr10	94501434	94613905	112472	+	4.01369	4.38024	4.14418	3.94402	4.02289	4.101	4.51733	4.42334	4.4469	4.46252	4.72978	4.68501	4.83037	4.67125	4.72888	0.36151	0.00637861	0.0184403	0.634358	0.00222117	0.170973	0.543872	0.000330946	0.0176785
CYP2C18	ENSG00000108242.13	chr10	94683729	94736190	52462	+	-2.95279	-2.59967	-4.73658	-2.38931	-3.66348	-3.26836	-1.87819	-2.17356	-1.44586	-1.83254	-1.94612	-3.40786	-2.10732	-1.50864	-2.34127	2.05233	0.0188418	0.0435766	1.95975	0.0843325	0.546539	1.56153	0.0810297	0.27059
CYP2C8	ENSG00000138115.14	chr10	95036772	95069497	32726	-	-1.16675	-1.07265	-0.986411	-0.679797	-1.00354	-0.981829	-1.58986	-1.51115	-0.969271	-1.35676	-1.00253	-0.576508	-0.380953	-0.492781	-0.483414	-0.403448	0.129293	0.205684	-0.00927972	0.979483	0.99455	0.435873	0.072584	0.254269
AL157834.4	ENSG00000288526.1	chr10	95141925	95168425	26501	-	-0.3019	0.932732	0.79751	1.00993	0.427676	0.57319	-0.427141	0.558131	-0.303107	-0.0573721	0.291395	0.539896	-0.237218	0.409923	0.237534	-0.692035	0.157268	0.241273	-0.30022	0.657157	0.912587	-0.483084	0.298872	0.548616
AL157834.2	ENSG00000234026.1	chr10	95228243	95231144	2902	-	-0.263284	-0.271283	-0.511495	-1.47515	-1.02508	-0.709257	-1.90578	-1.53715	-0.379677	-1.2742	-0.781162	-0.678914	-0.43283	0.634707	-0.159012	-0.79708	0.202136	0.295101	-0.0962157	0.907613	0.979281	0.638671	0.220774	0.466579
PDLIM1	ENSG00000107438.9	chr10	95237572	95291012	53441	-	2.57795	2.536	2.63006	2.83836	2.99344	2.71516	2.70165	3.10214	2.52013	2.77464	2.52062	1.83518	2.98366	3.06891	2.62925	0.0772579	0.722912	0.792315	-0.183814	0.591203	0.888809	-0.0929245	0.682166	0.840271
SORBS1	ENSG00000095637.22	chr10	95311771	95561414	249644	-	0.97971	1.14831	0.91939	0.129571	0.884878	0.812372	1.58928	1.50773	1.92179	1.67293	1.22266	1.27751	0.822624	0.904603	1.00158	0.849728	0.00159957	0.00624134	0.406272	0.226004	0.688839	0.0646531	0.775456	0.892901
ALDH18A1	ENSG00000059573.9	chr10	95605941	95656711	50771	-	3.21445	3.00029	3.25506	3.05601	3.09556	3.12427	3.18242	3.29455	3.07901	3.18533	3.02511	2.85878	3.00398	3.18279	3.01518	0.0616759	0.516702	0.613104	-0.0948258	0.511126	0.858533	-0.18924	0.0682892	0.246378
TCTN3	ENSG00000119977.21	chr10	95663396	95694143	30748	-	2.36101	2.17102	2.29617	2.3323	1.84929	2.20196	2.55624	2.69916	2.56533	2.60691	2.40353	2.01813	2.14846	2.23824	2.13494	0.40693	0.00657723	0.0188546	0.205957	0.296962	0.73311	-0.151367	0.276782	0.528675
ENTPD1	ENSG00000138185.20	chr10	95711779	95877266	165488	+	-0.752775	-0.0914541	-0.0532585	0.371701	0.270717	-0.0510139	-0.712382	-1.30781	-0.874017	-0.964736	-0.557724	-0.70524	0.0303457	-0.597825	-0.42424	-0.926751	0.00497601	0.0152021	-0.493825	0.232962	0.691188	-0.451882	0.104414	0.311285
ENTPD1-AS1	ENSG00000226688.7	chr10	95732976	96090250	357275	-	-0.317275	-0.154794	-0.172686	-0.29162	-0.32367	-0.252009	0.3124	0.250827	0.558832	0.374019	-0.123936	0.114324	0.118169	0.400457	0.210983	0.623901	7e-05	0.000600058	0.132117	0.431328	0.814559	0.38123	0.00409217	0.0596574
CC2D2B	ENSG00000188649.15	chr10	95907603	96033745	126143	+	-3.47504	-2.78495	-2.81901	-2.42942	-2.99516	-2.90071	-2.14189	-2.32802	-1.72465	-2.06485	-2.94056	-3.62907	-2.22609	-2.77743	-2.87753	0.872674	0.0156525	0.0375221	-0.0270885	0.960393	0.989817	0.0137196	0.970078	0.986338
CCNJ	ENSG00000107443.16	chr10	96043394	96060870	17477	+	2.32552	2.15786	2.32523	2.3735	2.10388	2.2572	2.73546	2.70776	2.2547	2.56597	2.33294	1.88134	1.82472	1.67931	1.79513	0.312492	0.0323227	0.0670819	0.0816394	0.686004	0.921084	-0.573122	0.0016267	0.0384287
ZNF518A	ENSG00000177853.14	chr10	96129715	96205288	75574	+	3.93458	3.75971	3.99553	3.71337	3.77062	3.83476	3.20968	3.17066	3.0896	3.15665	4.16987	3.5557	4.08905	3.34279	3.66251	-0.67848	0.0011176	0.0047817	0.340595	0.174426	0.651859	-0.25802	0.130206	0.350449
BLNK	ENSG00000095585.17	chr10	96189171	96271587	82417	-	-0.0304513	0.00975368	0.109017	-0.383271	0.920519	0.125113	-1.77931	-1.90967	-1.35829	-1.68242	-1.2941	0.98795	-0.128241	-0.144082	0.238543	-1.85802	0.000775621	0.00362513	-1.43819	0.0395818	0.452531	-0.078636	0.803226	0.908785
DNTT	ENSG00000107447.8	chr10	96304409	96338564	34156	+	-2.93582	-1.72788	-1.96167	-1.99477	1.72934	-1.37816	-2.6488	-4.00401	-1.94271	-2.86517	-3.50863	0.319446	-3.47206	-2.52455	-1.89239	-1.90604	0.194519	0.285819	-2.57248	0.345021	0.769716	-0.969272	0.421107	0.658572
TLL2	ENSG00000095587.9	chr10	96364608	96513926	149319	-	-1.21398	0.0231751	-0.619554	-0.664119	-1.41829	-0.778554	0.677165	0.852384	1.23844	0.922661	0.44051	-1.70033	-1.09556	-2.07506	-1.62365	1.70253	4.88e-05	0.000466371	1.22612	0.0108639	0.30403	-1.00325	0.0254533	0.146516
TM9SF3	ENSG00000077147.16	chr10	96518110	96587452	69343	-	4.32529	4.4985	4.23052	4.18789	4.00851	4.25014	4.12674	4.03874	3.89994	4.02181	4.27548	3.98864	4.06717	4.15792	4.07125	-0.228361	0.0567814	0.105761	0.0308012	0.852447	0.963859	-0.262432	0.0326017	0.165622
PIK3AP1	ENSG00000155629.15	chr10	96593315	96720514	127200	-	3.40709	3.66569	3.58791	3.29972	3.57145	3.50637	2.42773	2.42795	2.69529	2.51699	2.68855	3.37555	2.85706	2.5636	2.93207	-0.992749	0.000189469	0.00125634	-0.814023	0.0136597	0.330453	-0.682932	0.0032238	0.0525818
LCOR	ENSG00000196233.14	chr10	96832254	96995956	163703	+	2.39792	2.57123	2.35304	2.24627	2.19787	2.35326	2.08457	2.26913	2.52828	2.29399	2.58172	2.44926	2.4998	2.45015	2.4664	-0.0593391	0.650756	0.731882	0.23399	0.244103	0.695966	0.0286468	0.826588	0.921478
SLIT1	ENSG00000187122.17	chr10	96998038	97185959	187922	-	0.152876	0.41642	0.490084	0.0164909	0.380397	0.291254	-1.12392	-0.378008	-0.0831426	-0.528358	-0.170858	1.01115	0.811291	0.309186	0.710541	-0.826469	0.00937639	0.024911	-0.467192	0.255162	0.702351	0.273585	0.263851	0.514714
ARHGAP19-SLIT1	ENSG00000269891.2	chr10	97153045	97292637	139593	-	-1.5041	-1.47127	-1.22291	-2.45725	-1.38161	-1.60743	-3.71043	-3.21243	-3.26621	-3.39636	-1.8238	-1.48372	-1.26225	-1.84504	-1.53034	-2.00106	0.000705245	0.00337443	-0.245098	0.627868	0.904001	-0.0732535	0.820282	0.918524
RRP12	ENSG00000052749.14	chr10	97356358	97426076	69719	-	0.738356	0.929028	0.892202	0.830629	1.04052	0.886146	1.12802	1.47204	0.875792	1.15862	1.25411	1.01589	1.15961	1.69081	1.28877	0.282535	0.0739158	0.131141	0.375077	0.103557	0.576731	0.344033	0.0360388	0.174704
PGAM1	ENSG00000171314.9	chr10	97426191	97433444	7254	+	3.89274	3.9651	4.00056	3.95384	4.4072	4.04389	4.35568	4.29184	4.11143	4.25298	4.24507	4.40455	4.66826	4.83067	4.63449	0.210803	0.0880814	0.150735	0.208041	0.245001	0.696774	0.512946	0.000690232	0.0255587
EXOSC1	ENSG00000171311.13	chr10	97435909	97446017	10109	-	1.72858	1.76479	1.98508	1.8548	1.86661	1.83997	1.4789	1.49476	1.39218	1.45528	1.69473	1.88179	1.95629	1.90043	1.91283	-0.38726	0.00329233	0.0110408	-0.141956	0.381367	0.788392	-0.0234687	0.822948	0.92002
ZDHHC16	ENSG00000171307.19	chr10	97446170	97457370	11201	+	2.50721	2.51184	2.57134	2.44826	2.43167	2.49406	2.45815	2.59357	2.70352	2.58508	2.52404	2.60006	2.69527	2.55748	2.6176	0.0893303	0.425914	0.529425	0.0334885	0.841735	0.962482	0.0256333	0.820413	0.918524
MMS19	ENSG00000155229.21	chr10	97458324	97498794	40471	-	2.5481	2.32199	2.67761	2.4558	2.69231	2.53916	2.20823	2.31231	2.11447	2.21167	2.09225	2.13068	2.14451	2.45153	2.24224	-0.326765	0.00822466	0.0224917	-0.442731	0.0160532	0.355939	-0.377552	0.00369146	0.05634
UBTD1	ENSG00000165886.5	chr10	97498924	97571206	72283	+	0.304732	0.0329703	0.49395	0.250443	0.722272	0.360873	0.786272	1.06858	0.867493	0.907447	-0.222656	-0.714647	0.159483	0.927439	0.124092	0.569319	0.0460674	0.0892785	-0.600536	0.228946	0.690057	-0.204835	0.501198	0.720759
MORN4	ENSG00000171160.18	chr10	97614553	97633500	18948	-	-0.567019	-0.688325	0.0826228	-0.601513	-0.197196	-0.394286	-0.944192	-0.882229	-1.08238	-0.969599	-0.831652	-0.437364	-0.853689	0.318443	-0.324203	-0.607618	0.0645332	0.117262	-0.460127	0.328103	0.759761	0.02364	0.933249	0.9711
AVPI1	ENSG00000119986.7	chr10	97677424	97687241	9818	-	-0.847576	-0.220269	-0.412933	-0.258472	-0.333735	-0.414597	2.34662	2.28811	1.00061	1.87845	-0.251487	-0.551603	-0.238688	0.520322	-0.0899898	2.39094	2.39e-05	0.000282566	0.18352	0.794097	0.954196	0.343976	0.468657	0.696315
ZFYVE27	ENSG00000155256.17	chr10	97737121	97760907	23787	+	0.665395	0.626095	0.707918	0.400815	0.887497	0.657544	1.31523	1.47357	0.857618	1.21547	0.819647	0.97881	0.455151	1.10557	0.84651	0.569605	0.0067926	0.0193249	0.165591	0.557896	0.876903	0.0948994	0.621748	0.802754
LINC00866	ENSG00000227356.2	chr10	97828478	97849798	21321	-	-0.968101	-0.973737	-0.812388	-0.531989	0.434562	-0.570331	-2.27026	-1.77547	-1.28752	-1.77775	-0.69842	-0.941545	-0.424853	-0.150003	-0.505467	-2.04855	0.0124713	0.0313062	-0.11126	0.892328	0.974973	0.123466	0.816982	0.916737
GOLGA7B	ENSG00000155265.11	chr10	97849843	97871580	21738	+	1.5743	1.84668	1.54719	1.48739	2.13353	1.71782	0.887746	0.531382	0.486509	0.635212	0.488599	1.70562	1.31315	1.45265	1.49047	-1.09137	4.63e-05	0.000450227	-1.22816	0.000969083	0.129658	-0.337633	0.0609358	0.232094
CRTAC1	ENSG00000095713.14	chr10	97865000	98030828	165829	-	-2.29943	-0.540844	-0.546304	-0.975125	1.2833	-0.615679	1.58989	1.41597	1.45961	1.48849	-0.422614	1.76463	0.366679	1.87887	1.33673	2.15821	0.00155111	0.00610382	0.229868	0.818631	0.960302	1.90976	0.00436094	0.0614587
R3HCC1L	ENSG00000166024.14	chr10	98134624	98244897	110274	+	2.46622	2.53215	2.48781	2.55869	2.75727	2.56043	2.18187	2.42359	2.17788	2.26111	2.70544	2.71636	3.09934	3.21483	3.01018	-0.293115	0.0214905	0.048336	0.153131	0.358077	0.775343	0.382284	0.00376572	0.0568071
LOXL4	ENSG00000138131.4	chr10	98247690	98268194	20505	-	-0.679395	-0.772487	-0.564061	-0.404047	0.0115507	-0.481688	-0.733577	-1.09672	-1.32067	-1.05032	-0.839773	-0.810073	-0.257947	-1.40773	-0.825251	-0.581663	0.0798051	0.139175	-0.352717	0.450969	0.824425	-0.495722	0.12587	0.343623
AL139241.1	ENSG00000230928.1	chr10	98252023	98256575	4553	+	-1.32032	-0.469073	-0.605152	-2.01445	-1.17553	-1.11691	-0.894338	-1.09313	-1.32164	-1.10304	-1.59812	-1.09938	-1.12346	-1.37848	-1.20044	-0.0125941	0.975722	0.982931	-0.579925	0.415786	0.808529	-0.242308	0.576749	0.775346
PYROXD2	ENSG00000119943.13	chr10	98383565	98415182	31618	-	0.60717	0.108484	0.42683	0.199808	0.705863	0.409631	0.623724	0.653039	0.201044	0.492602	0.768163	0.389929	0.617449	0.506147	0.504509	0.0909275	0.60602	0.69373	0.367937	0.159485	0.639288	0.00597785	0.973455	0.987682
HPS1	ENSG00000107521.19	chr10	98416198	98446947	30750	-	1.42017	1.4321	1.46349	1.26494	1.55563	1.42727	1.51639	1.44256	1.19045	1.38313	1.3853	1.44478	1.14555	1.93851	1.50962	-0.0447388	0.760328	0.823923	-0.0387055	0.861215	0.967299	0.0123359	0.933479	0.97115
CNNM1	ENSG00000119946.11	chr10	99329356	99394330	64975	+	-4.84852	-6.15068	-5.24493	-5.0342	-5.51657	-5.35898	-2.84952	-2.42019	-2.59751	-2.62241	-5.57226	-5.33847	-6.15068	-3.66445	-5.0512	3.62649	0.000171214	0.00116331	-0.243376	0.874009	0.970118	0.392822	0.681753	0.840146
GOT1	ENSG00000120053.12	chr10	99396870	99430624	33755	-	3.50523	2.96531	3.49327	3.20188	2.97617	3.22837	3.96051	4.33648	3.64111	3.97937	3.90386	3.06315	3.31551	3.29331	3.22399	0.75362	0.000807433	0.0037336	0.679109	0.0195964	0.377739	-0.0884416	0.631857	0.809361
AL391684.1	ENSG00000224934.5	chr10	99430919	99463259	32341	+	-1.56673	-1.49354	-0.9933	-1.19399	-1.9001	-1.42953	-1.2243	-1.36545	-1.14823	-1.24599	-1.31938	-1.46135	-1.12733	-1.18695	-1.25854	0.171449	0.42251	0.526285	0.109525	0.733269	0.93582	0.0897664	0.67982	0.839132
SLC25A28	ENSG00000155287.11	chr10	99610522	99620609	10088	-	2.08244	2.41523	2.12745	2.20494	2.2325	2.21251	2.50382	2.53139	2.52504	2.52008	2.16491	2.76804	2.52239	2.99151	2.76064	0.310501	0.0264599	0.0570311	-0.041677	0.833636	0.961515	0.46864	0.00237714	0.0458831
ENTPD7	ENSG00000198018.7	chr10	99659509	99711241	51733	+	1.20747	1.26956	1.10018	1.16967	0.913294	1.13203	1.93269	1.99533	1.81902	1.91568	1.239	0.541427	1.31745	1.45496	1.10461	0.785914	0.00014492	0.00103118	0.111926	0.627207	0.903546	-0.0688562	0.664342	0.829202
CUTC	ENSG00000119929.13	chr10	99702558	99756134	53577	+	1.00682	0.738117	0.418546	0.601176	0.574921	0.667917	0.709687	1.19139	1.00524	0.968775	0.858467	1.25552	0.85122	1.42157	1.1761	0.320699	0.141432	0.221453	0.202637	0.525654	0.864898	0.432975	0.0541422	0.21746
ABCC2	ENSG00000023839.12	chr10	99782640	99852594	69955	+	-3.44069	-4.21103	-4.19716	-3.21191	-4.81735	-3.97563	-1.98284	-1.96964	-2.40241	-2.1183	-2.87327	-4.24213	-3.54605	-2.87857	-3.55559	2.04459	0.000127684	0.000941743	1.2515	0.0453356	0.463969	0.532066	0.260058	0.510559
DNMBP	ENSG00000107554.17	chr10	99875577	100009947	134371	-	-2.43612	-1.11678	-1.26573	0.18523	-1.2855	-1.18378	-0.748599	-0.424354	-0.947882	-0.706945	-1.4837	-1.51585	-1.02324	0.00780512	-0.843763	0.531079	0.242289	0.341096	-0.26705	0.7257	0.93356	0.4045	0.387484	0.630509
ERLIN1	ENSG00000107566.14	chr10	100150094	100186033	35940	-	2.6543	2.7127	2.58447	2.95725	2.69242	2.72023	2.45128	2.70345	2.50039	2.55171	2.84277	3.08195	3.37875	3.50676	3.32249	-0.161137	0.174383	0.262177	0.132397	0.435015	0.81583	0.531783	0.000354091	0.0181042
CHUK	ENSG00000213341.11	chr10	100188300	100229596	41297	-	2.55344	2.36612	2.46096	2.53718	2.37716	2.45897	2.37267	2.41072	2.26601	2.3498	3.06314	2.45608	2.77316	2.87991	2.70305	-0.108029	0.267502	0.36883	0.611096	0.000712227	0.117202	0.167375	0.095787	0.297201
CWF19L1	ENSG00000095485.18	chr10	100232298	100267680	35383	-	1.93968	1.76533	1.96565	1.97111	1.99364	1.92708	1.84407	2.05289	1.63208	1.84302	2.11532	2.06351	2.34968	2.29242	2.2352	-0.0758175	0.514977	0.611869	0.195751	0.257253	0.704037	0.23018	0.0605373	0.231561
BLOC1S2	ENSG00000196072.12	chr10	100273280	100286680	13401	-	2.44763	2.33454	2.27886	2.38149	2.49375	2.38725	2.64351	2.62466	2.17608	2.48142	2.73671	2.44088	2.82492	3.02919	2.765	0.101313	0.436514	0.5392	0.358776	0.0735396	0.530374	0.320129	0.0252337	0.145999
SCD	ENSG00000099194.6	chr10	100347233	100364826	17594	+	2.32815	1.81605	2.19655	2.08176	2.51033	2.18657	3.36846	3.58656	3.69944	3.55149	2.52627	2.20927	1.58428	2.32018	2.03791	1.3691	4.45e-06	9.06e-05	0.34746	0.21963	0.683809	-0.241733	0.225465	0.47224
OLMALINC	ENSG00000235823.3	chr10	100373099	100454043	80945	+	-2.28286	-2.69218	-2.39668	-1.82847	-1.6008	-2.1602	-2.62348	-2.46679	-2.00709	-2.36578	-2.45624	-1.69165	-1.57077	-1.59327	-1.61857	-0.195786	0.46571	0.566352	-0.276431	0.508137	0.856023	0.481158	0.0669011	0.244014
SEC31B	ENSG00000075826.17	chr10	100486646	100519864	33219	-	-1.87609	-1.77639	-1.87163	-2.09429	-1.24866	-1.77341	-1.32975	-1.5498	-1.40071	-1.42675	-1.98103	-1.35601	-2.33743	-1.59584	-1.76309	0.349153	0.167881	0.254165	-0.207097	0.610046	0.896839	-0.111648	0.671176	0.833136
HIF1AN	ENSG00000166135.14	chr10	100529072	100559998	30927	+	1.12574	1.25449	1.18423	1.12971	1.10026	1.15889	1.24983	1.46026	1.29314	1.33441	1.15111	0.780257	0.99688	1.35384	1.04366	0.177063	0.101107	0.168268	-0.00280111	0.985517	0.995842	-0.18565	0.0959104	0.297262
SLF2	ENSG00000119906.13	chr10	100912963	100965134	52172	+	2.67709	2.85822	2.72105	2.60964	2.89218	2.75163	2.93513	2.89141	3.17445	3.00033	3.22353	3.27608	3.50114	3.39152	3.38958	0.248397	0.0392432	0.0784584	0.477886	0.0113629	0.308692	0.554884	0.000230157	0.0144075
MRPL43	ENSG00000055950.16	chr10	100969458	100987515	18058	-	1.65118	1.36017	1.53337	1.32369	1.23475	1.42063	1.10225	1.00616	0.4827	0.863702	1.25851	1.21141	1.39404	1.51378	1.37308	-0.561017	0.00378798	0.0123022	-0.162879	0.484133	0.843143	-0.128683	0.407441	0.646953
LZTS2	ENSG00000107816.17	chr10	100996618	101007836	11219	+	1.5187	1.61592	1.5146	1.32776	2.0575	1.60689	0.708099	0.753907	0.433459	0.631822	0.974505	1.28938	1.36009	1.85766	1.50238	-0.974693	8.04e-05	0.000667819	-0.629049	0.0254138	0.403852	-0.168626	0.296069	0.546309
PDZD7	ENSG00000186862.20	chr10	101007679	101032295	24617	-	-6.25159	-4.69488	-4.79372	-4.79097	-3.42952	-4.79214	-3.74341	-4.02444	-4.68968	-4.15251	-4.4583	-4.92287	-4.89763	-3.87734	-4.56595	1.0716	0.178888	0.26724	0.709778	0.547105	0.873659	0.560441	0.504088	0.722715
BTRC	ENSG00000166167.18	chr10	101354033	101557321	203289	+	1.4579	1.46184	1.49721	1.4927	1.36366	1.45466	1.59628	1.57929	2.04456	1.74004	1.54015	1.18351	1.51301	1.54281	1.41311	0.281744	0.0489506	0.0936491	0.090741	0.652018	0.911249	-0.11521	0.410649	0.649776
DPCD	ENSG00000166171.13	chr10	101570560	101609662	39103	+	1.15682	1.16366	1.04644	1.16097	1.00204	1.10598	1.18083	1.52674	1.12247	1.27668	1.30883	0.933883	1.69632	2.0445	1.55824	0.186728	0.374633	0.478946	0.2126	0.494578	0.849272	0.453035	0.0424447	0.190804
POLL	ENSG00000166169.17	chr10	101578882	101588270	9389	-	0.500139	0.514462	0.776269	0.664225	0.674048	0.625829	-0.699732	-0.549792	-0.643287	-0.630937	0.344458	0.491272	0.442937	0.912625	0.615611	-1.27012	1.84e-06	5.19e-05	-0.279285	0.173747	0.651375	-0.0793211	0.536803	0.746249
FBXW4	ENSG00000107829.15	chr10	101610664	101695295	84632	-	0.92584	0.775774	0.827781	0.868232	1.10012	0.89955	0.185597	0.474362	0.0112224	0.223727	0.586566	0.609064	0.682736	1.15025	0.814017	-0.667075	0.000646972	0.00315465	-0.307008	0.173264	0.651061	-0.142197	0.322394	0.570676
OGA	ENSG00000198408.14	chr10	101784443	101818465	34023	-	4.60668	4.13837	4.36036	4.35177	4.15312	4.32206	5.13194	5.23525	5.00444	5.12388	4.75597	4.51187	4.36734	4.45362	4.44428	0.802761	2.32e-05	0.000276853	0.439833	0.031777	0.430337	0.0373521	0.763992	0.887496
KCNIP2	ENSG00000120049.20	chr10	101825974	101843920	17947	-	-2.0746	-1.74698	-1.77162	-1.50114	-1.46031	-1.71093	-1.59439	-1.43487	-1.04046	-1.35657	-2.72441	-2.19551	-1.78526	-1.72247	-1.90108	0.379071	0.144885	0.225923	-1.09988	0.0468389	0.466954	-0.246958	0.383089	0.62692
ARMH3	ENSG00000120029.13	chr10	101845599	102056193	210595	-	1.63848	1.86842	1.68845	1.76013	1.59489	1.71007	0.640507	0.976249	1.35975	0.992169	1.59701	1.69906	1.98095	1.97419	1.88473	-0.72299	0.000607059	0.00300294	-0.108282	0.632622	0.905064	0.0971985	0.514346	0.730131
LDB1	ENSG00000198728.11	chr10	102106489	102120368	13880	-	3.23568	3.43231	3.292	3.25993	3.36923	3.31783	3.47012	3.51588	3.18871	3.39157	2.80392	2.91001	2.9065	3.24511	3.02054	0.0753454	0.431511	0.534479	-0.509417	0.00415917	0.212262	-0.377647	0.00191205	0.0414741
PPRC1	ENSG00000148840.11	chr10	102132994	102150333	17340	+	2.58842	2.6377	2.59188	2.55041	2.59613	2.59291	2.17506	2.23816	1.81163	2.07495	2.57655	2.29022	2.53263	2.72714	2.51666	-0.516147	0.00023096	0.00146237	-0.0109392	0.941566	0.984938	-0.152367	0.148765	0.377342
NOLC1	ENSG00000166197.17	chr10	102152176	102163871	11696	+	4.14608	4.20865	4.20691	4.1187	4.17157	4.17038	4.58451	4.61139	4.09136	4.42909	4.49175	4.12327	4.31811	4.4622	4.30119	0.259991	0.0290519	0.0614702	0.327202	0.0592261	0.500762	0.0496216	0.647089	0.818567
GBF1	ENSG00000107862.6	chr10	102245371	102382899	137529	+	1.7851	1.77794	1.74351	1.69955	1.89579	1.78038	1.94918	2.04636	2.01205	2.00253	1.90653	1.72432	1.85554	2.05602	1.87862	0.222975	0.0150029	0.0362317	0.132098	0.285237	0.72731	0.0169483	0.834027	0.92523
NFKB2	ENSG00000077150.20	chr10	102394110	102402524	8415	+	0.449632	0.610129	0.685212	1.19815	1.72936	0.934496	2.61547	3.08636	1.74673	2.48285	2.50472	1.55393	1.53495	2.35125	1.81338	1.58438	0.000318062	0.00186538	1.60084	0.00389337	0.211127	0.851687	0.0271883	0.150958
PSD	ENSG00000059915.17	chr10	102402617	102421539	18923	-	-1.93043	-1.75681	-1.90145	-2.04075	-0.77981	-1.68185	-1.65968	-2.25051	-2.38582	-2.09867	-1.8419	-0.69668	-2.01436	-1.73927	-1.48344	-0.437839	0.274865	0.37684	-0.151534	0.791369	0.953221	0.0199443	0.956349	0.979845
CUEDC2	ENSG00000107874.11	chr10	102423245	102432584	9340	-	2.5609	2.52806	2.80359	2.17006	2.75796	2.56411	1.98321	2.10887	2.009	2.03369	2.01234	2.57344	2.56631	2.83322	2.65766	-0.542196	0.00465597	0.0144306	-0.561485	0.0399362	0.452531	0.00499022	0.97344	0.987682
MFSD13A	ENSG00000138111.14	chr10	102461395	102477045	15651	+	0.503394	0.311961	0.3805	0.61512	0.943797	0.550954	0.466458	0.497733	0.374103	0.446098	0.348178	1.50997	0.196976	1.09266	0.933202	-0.094388	0.724727	0.793575	-0.19005	0.648445	0.910111	0.257529	0.324786	0.572615
ACTR1A	ENSG00000138107.13	chr10	102461881	102502712	40832	-	2.54147	2.71389	2.61833	2.60533	2.72795	2.64139	2.39915	2.27248	2.3107	2.32744	2.63588	2.51528	2.75659	2.84651	2.70613	-0.315905	0.0029036	0.00995686	0.000294938	0.998158	0.999225	-0.0127733	0.881965	0.946213
SUFU	ENSG00000107882.12	chr10	102503972	102633535	129564	+	-0.49812	-0.265587	-0.236692	-0.270338	-0.389524	-0.332052	1.14024	1.18885	1.28372	1.20427	-0.190988	-0.753144	-0.81635	-0.278915	-0.616136	1.54533	2.27e-08	4.31e-06	0.146644	0.496941	0.850126	-0.350541	0.0404785	0.185922
TRIM8	ENSG00000171206.15	chr10	102644479	102658318	13840	+	1.03226	1.1967	1.13247	1.06195	1.43769	1.17221	1.19381	0.830908	0.70432	0.909679	0.466584	1.10286	0.966921	1.19951	1.08976	-0.267547	0.0642416	0.116889	-0.704336	0.00713317	0.264555	-0.173764	0.211359	0.455488
ARL3	ENSG00000138175.9	chr10	102673731	102714397	40667	-	2.00734	2.25494	2.07981	2.25542	2.05804	2.13111	2.43393	2.37863	2.28907	2.36721	2.20283	2.47445	2.77758	2.83098	2.69434	0.23868	0.0316315	0.0660209	0.0792423	0.606173	0.894728	0.491588	0.000292417	0.0166934
SFXN2	ENSG00000156398.13	chr10	102714538	102743492	28955	+	0.374884	0.708284	0.4955	0.061989	0.756669	0.479465	1.63026	1.42477	1.15857	1.40453	0.0381315	1.11849	0.77995	1.03616	0.978199	0.92355	7.03e-05	0.000601687	-0.444404	0.135222	0.614116	0.392575	0.0347478	0.171653
WBP1L	ENSG00000166272.18	chr10	102743948	102834516	90569	+	0.375821	0.599016	0.507748	0.600756	0.463408	0.50935	0.467521	0.317963	0.096744	0.294076	0.346379	0.358438	0.368066	0.925778	0.550761	-0.215501	0.122743	0.197083	-0.157545	0.437502	0.81702	-0.0166949	0.899052	0.95504
CNNM2	ENSG00000148842.18	chr10	102918294	103090222	171929	+	-1.1146	-0.760618	-1.03647	-1.06926	-0.924583	-0.981106	-0.185725	-0.201554	0.272012	-0.0384225	-0.933281	-0.768337	-1.10435	-0.69866	-0.857115	0.941332	5.01e-05	0.000473975	0.0527827	0.83905	0.962247	0.0285942	0.87026	0.942112
NT5C2	ENSG00000076685.19	chr10	103087185	103277605	190421	-	2.95217	2.78009	2.9073	3.02025	2.9948	2.93092	2.93694	3.01425	3.17934	3.04351	2.81544	2.89032	3.07231	3.02234	2.99499	0.113439	0.266003	0.367183	-0.109253	0.470898	0.836131	-0.0186918	0.851735	0.931929
PCGF6	ENSG00000156374.16	chr10	103302796	103351144	48349	-	2.12109	1.93299	2.08526	2.02987	2.25791	2.08542	1.53373	1.66695	1.48477	1.56182	2.18934	2.20889	2.2298	2.38853	2.27574	-0.521673	0.000421611	0.00228024	0.111037	0.475376	0.838423	0.107086	0.312758	0.561777
TAF5	ENSG00000148835.11	chr10	103367976	103389065	21090	+	1.21798	1.04676	1.07394	1.26459	1.13657	1.14797	1.64591	1.92227	1.33986	1.63601	0.907307	1.65153	1.60077	1.70674	1.65301	0.507153	0.00283483	0.00977208	-0.233701	0.325758	0.758366	0.418334	0.0106821	0.0950817
ATP5MD	ENSG00000173915.16	chr10	103389041	103396492	7452	-	4.60223	4.06656	4.40508	4.71262	4.4621	4.44972	4.67792	4.56845	4.44256	4.56298	4.78486	4.7336	4.94652	4.43021	4.70344	0.11856	0.495808	0.594322	0.346749	0.187252	0.661573	0.156569	0.376143	0.620262
PDCD11	ENSG00000148843.15	chr10	103396626	103446294	49669	+	1.85627	1.79304	2.02712	1.91259	1.96628	1.91106	1.97892	2.1737	1.9647	2.03911	1.96942	1.77299	1.77188	2.18237	1.90908	0.130209	0.205838	0.299347	0.0638794	0.670902	0.916816	-0.0791702	0.442027	0.677745
CALHM2	ENSG00000138172.11	chr10	103446786	103452402	5617	-	-0.313993	-0.477713	-0.707578	-0.490454	0.703365	-0.257275	-0.129874	-1.39039	-1.55272	-1.02433	-0.935427	1.42394	-0.49909	0.256432	0.393759	-0.804781	0.150052	0.232357	-0.67745	0.416957	0.809268	0.47634	0.291163	0.541196
NEURL1	ENSG00000107954.10	chr10	103493979	103592552	98574	+	-0.54965	-1.35647	-0.506315	-1.1651	-1.6605	-1.04761	-2.02938	-1.28463	-1.17224	-1.49542	-1.33462	-1.41916	-1.66001	-2.26884	-1.78267	-0.471124	0.211971	0.3064	-0.307981	0.575337	0.881877	-0.958067	0.0292349	0.158114
AL121929.3	ENSG00000287419.1	chr10	103573157	103583687	10531	-	-3.50268	-2.06155	-2.1844	-2.74796	-3.07701	-2.71472	-1.97805	-1.65095	-2.05514	-1.89471	-3.17611	-2.22938	-2.86572	-3.60893	-2.90134	1.01193	0.0650494	0.118044	-0.604031	0.539789	0.870914	-0.528157	0.399007	0.640185
SH3PXD2A	ENSG00000107957.16	chr10	103594027	103855543	261517	-	3.23992	3.42562	3.34856	2.73524	3.49581	3.24903	2.7385	2.30734	2.90229	2.64937	2.47088	3.59261	2.71376	3.34628	3.21755	-0.602817	0.0200741	0.045827	-0.77398	0.0422302	0.459619	-0.120577	0.599874	0.789873
STN1	ENSG00000107960.11	chr10	103877569	103918184	40616	-	0.665329	0.980117	0.928134	0.650286	1.58066	0.960905	1.12752	0.89017	0.787275	0.934989	0.993431	1.41434	1.37442	1.31064	1.36647	-0.0277097	0.88252	0.916582	0.0390701	0.88935	0.97406	0.306583	0.113098	0.324351
SLK	ENSG00000065613.15	chr10	103967140	104029233	62094	+	4.39276	4.30402	4.21607	4.36671	4.60948	4.37781	4.18125	4.17517	4.08722	4.14788	4.68035	4.55586	4.75601	4.70939	4.67376	-0.229054	0.0292455	0.0618342	0.308929	0.044854	0.463969	0.213559	0.0391637	0.18239
COL17A1	ENSG00000065618.21	chr10	104031286	104085880	54595	-	-0.874273	0.635199	-1.13158	-0.0357782	0.190987	-0.24309	1.30649	-0.73511	-1.39009	-0.272904	-1.6523	0.266123	0.280918	2.52366	1.02357	-0.0371583	0.958942	0.972115	-1.40612	0.346891	0.770735	1.34327	0.0515869	0.212087
SFR1	ENSG00000156384.14	chr10	104122058	104126385	4328	+	2.11238	1.86631	1.89672	2.04463	2.22248	2.0285	1.98525	1.97857	1.67756	1.88046	2.83731	2.5438	3.0371	2.83826	2.80639	-0.140343	0.361279	0.465675	0.825049	0.00103232	0.13271	0.713052	0.000197104	0.0133101
CFAP43	ENSG00000197748.13	chr10	104129888	104232364	102477	-	0.758167	1.14601	0.891649	1.29628	1.21511	1.06144	1.18502	1.43855	1.2063	1.27662	0.549074	1.107	1.47005	1.40655	1.32787	0.228313	0.112111	0.183091	-0.50225	0.0436673	0.462278	0.19878	0.167956	0.40269
GSTO1	ENSG00000148834.13	chr10	104235356	104267459	32104	+	2.95668	2.94725	2.80508	2.74963	3.44413	2.98055	2.98186	2.4599	2.60975	2.68384	2.74371	3.40943	3.22967	3.44072	3.35994	-0.305707	0.0905992	0.154028	-0.229592	0.379308	0.787862	0.289114	0.0916581	0.289159
GSTO2	ENSG00000065621.15	chr10	104268873	104304950	36078	+	1.83617	1.52278	1.83582	1.55106	2.07891	1.76495	1.3356	1.03421	0.504974	0.958262	1.39311	2.11462	1.44655	1.7727	1.77796	-0.807636	0.00178067	0.00682334	-0.367403	0.238673	0.693249	-0.0905377	0.649791	0.820463
ITPRIP	ENSG00000148841.17	chr10	104309698	104338465	28768	-	1.53991	1.57581	1.42951	1.46405	1.88596	1.57905	1.18289	1.13959	1.07351	1.132	1.46415	1.69761	1.21152	1.91608	1.6084	-0.446708	0.0104881	0.0272056	-0.107675	0.626994	0.903546	-0.0564	0.702544	0.852413
CFAP58-DT	ENSG00000231233.1	chr10	104351591	104353575	1985	-	0.940973	1.48925	1.07609	1.0583	2.007	1.31432	1.10652	0.487609	0.676802	0.756976	1.36835	1.80191	0.374315	0.845212	1.00715	-0.591553	0.12052	0.194167	0.069203	0.888774	0.973757	-0.503487	0.175494	0.411778
CFAP58	ENSG00000120051.15	chr10	104353833	104455102	101270	+	-0.663698	-0.203792	-0.0150417	-0.725675	0.283034	-0.265034	-0.297528	-0.346643	-0.321584	-0.321918	-0.122705	0.460126	0.377853	0.88974	0.575906	-0.0687845	0.775374	0.835108	0.142812	0.684988	0.920515	0.782192	0.00319789	0.0525818
LINC02620	ENSG00000225768.1	chr10	104474939	104480274	5336	-	-1.57207	-0.677269	-1.5268	-0.901897	-1.63663	-1.26293	-2.9423	-3.05253	-3.54732	-3.18072	-2.9689	-1.07864	-2.52058	-0.603317	-1.40085	-3.04504	0.00330769	0.0110819	-2.45458	0.0728492	0.530334	-0.269249	0.633408	0.81021
XPNPEP1	ENSG00000108039.18	chr10	109864766	109923553	58788	-	2.29599	2.13164	2.24874	2.07673	2.32672	2.21596	2.20403	2.22995	2.04321	2.15906	2.4185	2.30069	2.16564	2.44294	2.30309	-0.056534	0.556182	0.64866	0.207904	0.158564	0.639125	0.000248801	0.997933	0.9987
ADD3-AS1	ENSG00000203876.10	chr10	109940104	110008381	68278	-	-4.27976	-3.35834	-3.42897	-3.51411	-3.8901	-3.69426	-4.07757	-4.36417	-4.92953	-4.45709	-2.64327	-4.45532	-3.57785	-4.0251	-4.01942	-0.881619	0.0429174	0.0843731	1.12899	0.0172104	0.363398	-0.422306	0.272516	0.524468
ADD3	ENSG00000148700.15	chr10	109996368	110135565	139198	+	4.20844	3.74622	4.17415	3.94267	3.73688	3.96167	3.75524	4.18556	4.1627	4.0345	4.40297	3.43975	3.99883	3.55758	3.66539	0.0734579	0.678313	0.753822	0.446779	0.108395	0.586465	-0.37963	0.0504982	0.209
MXI1	ENSG00000119950.21	chr10	110207605	110287365	79761	+	3.50245	2.76423	3.32416	3.18124	3.57691	3.2698	3.27422	3.43682	3.21741	3.30949	2.82731	2.88306	2.92468	2.94023	2.91599	0.0414984	0.795544	0.85177	-0.43682	0.093526	0.564944	-0.439835	0.0176131	0.121621
SMNDC1	ENSG00000119953.14	chr10	110290730	110304938	14209	-	2.14386	2.21159	1.97736	2.13102	1.95084	2.08293	1.69998	1.74913	1.76428	1.7378	2.27972	2.04431	2.33567	2.24069	2.20689	-0.345494	0.00666726	0.0190554	0.203486	0.20441	0.677239	0.0432828	0.683599	0.841218
AL355512.1	ENSG00000273143.2	chr10	110428840	110496590	67751	-	-1.87752	-2.25695	-2.88262	-2.95962	-1.08476	-2.21229	-2.08408	-2.55678	-3.01267	-2.55118	-3.15229	-1.10639	-1.86654	-1.54625	-1.5064	-0.360305	0.474278	0.574269	-1.04095	0.25444	0.702113	0.642434	0.153215	0.382929
DUSP5	ENSG00000138166.6	chr10	110497907	110511533	13627	+	3.36078	2.7272	2.92374	2.60962	4.22593	3.16945	4.48666	4.29262	3.73856	4.17261	3.12649	3.86341	3.24553	3.67727	3.5954	1.00933	0.00607997	0.017749	-0.0345582	0.94388	0.985447	0.329117	0.316532	0.565024
SMC3	ENSG00000108055.10	chr10	110567695	110606048	38354	+	4.21584	4.52015	4.10177	4.27884	4.27903	4.27912	3.65877	3.52969	3.68904	3.62583	4.46409	4.66508	4.69623	4.88538	4.74889	-0.653753	2.75e-05	0.000311579	0.191143	0.220212	0.684602	0.387498	0.00198672	0.0421986
RBM20	ENSG00000203867.8	chr10	110644336	110839468	195133	+	-5.26602	-5.27165	-5.1103	-5.10756	-2.57691	-4.66649	-4.52342	-5.41284	-5.58543	-5.1739	-5.98976	-2.62688	-3.93891	-2.9977	-3.18783	-0.628422	0.453827	0.55563	-1.89557	0.256361	0.703676	1.65983	0.0181964	0.123871
PDCD4	ENSG00000150593.18	chr10	110871795	110900006	28212	+	1.02839	1.3734	1.12081	1.27694	2.18668	1.39724	2.2373	1.77981	1.65703	1.89138	0.406505	2.50589	0.830672	2.00224	1.7796	0.501546	0.151238	0.23379	-0.983431	0.140602	0.619671	0.2562	0.463063	0.692989
BBIP1	ENSG00000214413.9	chr10	110898730	110919201	20472	-	0.0888674	0.334474	0.276997	0.384265	0.178909	0.252703	-0.15528	-0.227184	0.127519	-0.0849814	0.402061	0.837503	0.703775	0.807173	0.782817	-0.346132	0.0241429	0.0530094	0.15681	0.423964	0.813466	0.434886	0.00427833	0.0606819
SHOC2	ENSG00000108061.12	chr10	110919593	111013666	94074	+	3.00715	2.96435	2.96687	3.16893	3.20318	3.0621	3.69477	3.93636	3.88059	3.83724	3.06151	2.97304	3.20799	3.06217	3.08107	0.778974	6.54e-06	0.000117816	0.00690726	0.965861	0.991846	-0.0641187	0.557864	0.762024
GPAM	ENSG00000119927.14	chr10	112149865	112215377	65513	-	0.34401	0.505566	0.434518	0.348151	0.0397018	0.334389	0.406095	0.544031	0.526406	0.492177	0.735014	0.322851	0.556312	0.878619	0.585927	0.155874	0.255276	0.35519	0.403618	0.0539381	0.485168	0.187474	0.181411	0.420647
ACSL5	ENSG00000197142.10	chr10	112374018	112428380	54363	+	0.695777	0.738852	0.58832	0.976672	0.215155	0.642955	0.0166082	-0.868596	-0.889917	-0.580635	-0.929912	-1.74289	-0.832435	-0.557331	-1.04422	-1.25896	0.000454231	0.00240398	-1.59307	0.00446044	0.215729	-1.71488	9e-05	0.0100146
AL157786.1	ENSG00000232934.8	chr10	112395813	112425589	29777	-	-2.67435	-3.09488	-3.37558	-3.06041	-4.15868	-3.27278	-2.00897	-1.85192	-2.56067	-2.14052	-2.92562	-3.22331	-3.87783	-3.25753	-3.45289	1.34102	0.00654701	0.0188131	0.445018	0.522434	0.863568	-0.311894	0.553197	0.758653
ZDHHC6	ENSG00000023041.11	chr10	112424428	112446917	22490	-	3.19929	3.0325	3.18595	3.12866	3.05397	3.12007	2.91439	2.88209	2.73027	2.84225	3.36728	3.4196	3.36626	3.37364	3.3865	-0.278091	0.0114306	0.0291921	0.252958	0.088056	0.554601	0.176913	0.0784128	0.266198
VTI1A	ENSG00000151532.14	chr10	112446998	112818744	371747	+	1.1215	1.29377	1.13309	1.21145	1.24202	1.20037	0.603165	0.915713	1.01247	0.843782	1.14147	1.38522	1.1388	1.56981	1.36461	-0.354408	0.0152797	0.0367638	-0.0525141	0.77986	0.949122	0.0786681	0.531086	0.7418
TCF7L2	ENSG00000148737.17	chr10	112950247	113167678	217432	+	0.447541	0.595409	0.50833	0.510706	0.0884686	0.430091	0.16977	0.350886	0.068188	0.196281	0.532117	-0.700305	0.742907	0.130061	0.0575541	-0.232735	0.322292	0.426585	0.104681	0.752743	0.940501	-0.408368	0.109968	0.319429
CASP7	ENSG00000165806.21	chr10	113679162	113730907	51746	+	1.0534	1.31104	1.06937	1.14392	1.43229	1.202	0.971762	1.06683	0.228358	0.75565	1.30634	1.12554	1.86592	2.40442	1.79863	-0.433478	0.109674	0.179845	0.113697	0.750673	0.940354	0.593584	0.0215274	0.134712
PLEKHS1	ENSG00000148735.15	chr10	113751262	113783429	32168	+	-4.71041	-3.72461	-4.55469	-2.81451	-3.43537	-3.84792	-4.98258	-5.51777	-5.43908	-5.31315	-6.01257	-3.75571	-4.39206	-4.83919	-4.32899	-2.0857	0.0175968	0.0412842	-3.82225	0.029806	0.423316	-0.743379	0.251176	0.501232
DCLRE1A	ENSG00000198924.8	chr10	113834725	113854383	19659	-	2.06257	2.01758	2.23073	2.04923	2.19876	2.11177	0.153852	-0.0317084	0.136028	0.0860572	2.56401	2.62087	2.86152	2.69868	2.72703	-2.04873	3.46e-09	2.29e-06	0.45784	0.00884077	0.28126	0.529805	0.000178992	0.012561
NHLRC2	ENSG00000196865.4	chr10	113854661	113917194	62534	+	3.01191	3.06579	3.08377	2.88817	3.03985	3.0179	1.99928	1.90838	1.86566	1.92444	3.11106	3.35917	3.22014	3.15415	3.24448	-1.09496	1.48e-07	1.18e-05	0.0986305	0.51594	0.860405	0.139702	0.181088	0.420239
CCDC186	ENSG00000165813.20	chr10	114120862	114174232	53371	-	3.63634	3.35243	3.42452	3.45865	3.09985	3.39436	3.62643	3.43538	3.17837	3.41339	3.36667	2.77878	3.16603	2.98028	2.97503	0.0192917	0.889877	0.922104	-0.0220978	0.91592	0.980839	-0.501767	0.00345815	0.0542014
TDRD1	ENSG00000095627.9	chr10	114179270	114232304	53035	+	2.97653	2.92207	2.86993	3.03752	2.65427	2.89206	3.00078	3.06807	2.8929	2.98725	2.79914	2.47555	2.9392	2.75332	2.72269	0.0967406	0.421621	0.525549	-0.0870758	0.630065	0.904756	-0.247842	0.0593603	0.229119
VWA2	ENSG00000165816.13	chr10	114239254	114294489	55236	+	2.15458	3.21256	2.66581	2.62937	2.23384	2.57923	1.36277	1.52134	1.50064	1.46158	2.12406	1.57667	2.29552	2.40253	2.09157	-1.12037	0.000431167	0.00231998	-0.452086	0.202672	0.675632	-0.545527	0.0325805	0.165622
AFAP1L2	ENSG00000169129.15	chr10	114294824	114404756	109933	-	-5.48799	-3.01205	-3.4202	-2.39732	-2.17453	-3.29842	-0.756238	-2.47149	-1.92484	-1.71752	-4.75188	-2.52812	-1.65399	-0.902832	-1.69498	1.81339	0.0290512	0.0614702	-1.63226	0.41546	0.808274	1.92627	0.0234481	0.141414
ABLIM1	ENSG00000099204.20	chr10	114431113	114768061	336949	-	1.9476	2.1265	1.98917	2.28279	1.90083	2.04938	2.65348	2.27664	2.1586	2.36291	1.42095	1.91806	1.97829	2.97426	2.2902	0.314468	0.120243	0.193785	-0.622786	0.0574217	0.49521	0.174256	0.377119	0.621198
FAM160B1	ENSG00000151553.15	chr10	114821744	114899832	78089	+	2.20321	2.0265	2.14662	2.29012	1.77181	2.08765	1.06922	1.18778	1.12276	1.12658	1.73455	1.49403	1.34746	1.54253	1.46134	-0.962145	1.07e-05	0.000166124	-0.348281	0.0919776	0.561514	-0.721721	0.00013961	0.0114865
TRUB1	ENSG00000165832.6	chr10	114938195	114977676	39482	+	2.77809	2.87359	2.77578	2.78965	2.72005	2.78743	2.23352	2.16227	2.58632	2.32737	2.84961	2.26067	2.62779	2.48685	2.45844	-0.467037	0.00261234	0.00914903	0.0676282	0.710751	0.928324	-0.409964	0.00650773	0.0741082
ATRNL1	ENSG00000107518.18	chr10	115093365	115948999	855635	+	2.5993	3.40537	2.97961	2.51648	1.90527	2.6812	2.27826	2.28663	3.65034	2.73841	2.18304	1.6015	1.12127	1.41525	1.37934	0.0516171	0.888193	0.920937	-0.49601	0.385215	0.791194	-1.40989	0.00329062	0.0530501
GFRA1	ENSG00000151892.15	chr10	116056925	116273284	216360	-	1.07383	1.53483	1.02422	-0.911899	1.75013	0.894224	-0.431832	-2.2465	-2.95017	-1.87617	0.0119514	1.49397	0.0645759	0.308909	0.622486	-2.85681	0.00487726	0.0149642	-0.903092	0.346085	0.770178	-0.473157	0.414364	0.652949
HSPA12A	ENSG00000165868.16	chr10	116671192	116850251	179060	-	-1.0427	-1.07616	-0.917853	-0.854537	-0.798448	-0.93794	-0.0399125	-0.0321722	-0.111561	-0.0612153	-0.860864	-0.595591	-0.531772	-0.233147	-0.453503	0.884015	8.68e-07	3.3e-05	0.0858934	0.591872	0.889345	0.415722	0.00146786	0.0368898
ENO4	ENSG00000188316.15	chr10	116849499	116911788	62290	+	-3.0521	-1.98647	-2.36557	-1.53167	-2.75917	-2.339	-2.23787	-1.65569	-1.76845	-1.88733	-2.51259	-2.9395	-1.56273	-0.798116	-1.76678	0.531356	0.288291	0.39079	-0.165064	0.842149	0.962654	0.740753	0.150177	0.379089
SHTN1	ENSG00000187164.20	chr10	116881477	117126586	245110	-	1.76426	1.91937	1.60061	1.94938	2.12923	1.87257	1.96555	1.83838	1.84317	1.88237	2.32426	2.46644	2.77869	2.75037	2.66517	0.0125138	0.915013	0.940367	0.461558	0.0178407	0.366418	0.716583	3.58e-05	0.00624685
SLC18A2	ENSG00000165646.14	chr10	117241093	117279430	38338	+	2.94273	3.06391	2.96872	2.31904	3.54088	2.96706	3.64353	3.54844	4.3274	3.83979	2.09379	3.84547	1.73224	3.21775	2.93182	0.869316	0.0443229	0.0866535	-0.872806	0.205536	0.678655	-0.163637	0.693181	0.847156
PDZD8	ENSG00000165650.12	chr10	117277274	117375440	98167	-	3.02705	3.23919	3.03573	3.17926	3.36028	3.1683	3.99439	3.80469	4.05886	3.95265	3.79925	3.41191	3.59098	3.98437	3.66242	0.785144	1.38e-05	0.000195639	0.637661	0.00248705	0.178478	0.415092	0.00308549	0.0519059
EMX2OS	ENSG00000229847.9	chr10	117473215	117545068	71854	-	-3.07197	-1.05472	-2.69902	-1.2187	-1.17096	-1.84307	-0.968981	-3.55229	-4.25432	-2.9252	-4.00164	-2.3709	-5.0649	-0.00918817	-2.48166	-1.16366	0.304423	0.407759	-2.2512	0.338084	0.76602	-0.621005	0.561925	0.765197
AL356419.1	ENSG00000288172.1	chr10	117579854	117593896	14043	+	-4.05275	-1.91584	-2.38201	-2.31448	-2.14206	-2.56143	-1.30192	-3.55796	-3.07	-2.64329	-3.47433	-3.24054	-4.05275	-1.56652	-2.95327	-0.157474	0.88577	0.919156	-1.24102	0.544567	0.872798	-0.604819	0.618837	0.800431
RAB11FIP2	ENSG00000107560.12	chr10	118004916	118046941	42026	-	1.94091	1.9581	2.15785	2.07762	2.19466	2.06583	1.87013	1.56591	1.79273	1.74292	2.14626	2.14143	1.97188	2.44971	2.18768	-0.328029	0.0136525	0.0335703	0.0865645	0.611939	0.897286	0.0406374	0.723638	0.863804
CASC2	ENSG00000177640.16	chr10	118046279	118210158	163880	+	-0.710782	-0.760815	-0.818756	-0.489493	-0.824128	-0.720795	-1.75999	-1.50851	-1.34815	-1.53888	-0.815784	0.0171428	-0.108757	-0.0735593	-0.0550577	-0.820024	0.000184006	0.0012298	-0.0851884	0.692456	0.922454	0.571721	0.000858627	0.0285863
AL354863.1	ENSG00000238276.6	chr10	118241468	118267710	26243	+	-3.3695	-2.38114	-3.50008	-3.63053	-1.14158	-2.80456	-2.66193	-4.01333	-4.01926	-3.56484	-4.00861	-1.79131	-2.84897	-1.58657	-2.07562	-0.889631	0.233221	0.331158	-1.36473	0.292558	0.729758	0.740112	0.211616	0.455768
FAM204A	ENSG00000165669.14	chr10	118297925	118342328	44404	-	1.8111	1.97809	1.76724	1.74895	1.82229	1.82553	1.00727	0.588966	0.366854	0.654362	1.76652	2.11894	1.6812	1.98257	1.92757	-1.17536	2.85e-06	6.79e-05	-0.0535524	0.797659	0.954481	0.0118442	0.932235	0.970632
LINC00867	ENSG00000232139.6	chr10	118341437	118398468	57032	+	-2.02888	-2.53359	-2.43596	-2.48035	-0.33627	-1.96301	-2.53146	-3.4883	-3.80089	-3.27355	-3.5983	-0.653746	-2.95427	-1.40108	-1.6697	-1.46369	0.081994	0.142368	-1.8096	0.204153	0.677167	0.149107	0.803714	0.908896
CACUL1	ENSG00000151893.15	chr10	118674167	118755249	81083	-	2.5743	2.63185	2.64557	2.56714	2.4737	2.57851	2.30808	2.31253	2.49716	2.37259	2.56095	2.56173	2.60209	2.55047	2.57143	-0.206495	0.0520548	0.0984694	-0.0121038	0.934057	0.983826	-0.0928302	0.352308	0.598154
EIF3A	ENSG00000107581.13	chr10	119033670	119080823	47154	-	4.92592	4.99142	4.88212	4.85791	4.72695	4.87687	4.71211	4.86031	4.76214	4.77819	5.03349	4.91961	5.0325	5.09089	5.01433	-0.0981508	0.28045	0.382805	0.162359	0.235305	0.691555	0.0544342	0.542578	0.750488
DENND10	ENSG00000119979.18	chr10	119104086	119137984	33899	+	1.12052	0.920397	0.838656	1.0851	1.11457	1.01585	2.14633	2.04125	1.78626	1.99128	0.820818	0.70267	1.09468	0.933588	0.910311	0.984885	1.8e-06	5.13e-05	-0.185538	0.357953	0.775343	-0.181095	0.18638	0.427185
SFXN4	ENSG00000183605.17	chr10	119140767	119165714	24948	-	2.5235	2.13567	2.30633	2.51786	2.38271	2.37321	1.77244	1.65772	1.37022	1.60013	2.04584	2.38122	2.2303	2.6408	2.41744	-0.773514	0.000197788	0.00129887	-0.319754	0.15456	0.633291	-0.031672	0.817338	0.916791
PRDX3	ENSG00000165672.7	chr10	119167720	119178812	11093	-	3.70959	3.59406	3.51721	3.6337	3.83584	3.65808	3.73107	3.58575	3.87359	3.73013	3.71462	3.92812	3.90461	3.9838	3.93884	0.0719079	0.500534	0.598783	0.0634189	0.690553	0.922042	0.196339	0.0827959	0.273996
GRK5	ENSG00000198873.12	chr10	119207571	119459745	252175	+	0.388399	0.571591	0.234643	-0.338526	1.23199	0.417619	0.110628	-0.613578	0.68588	0.0609768	0.0324645	1.32909	0.00659351	0.685393	0.673692	-0.395692	0.331667	0.436307	-0.385737	0.535061	0.868641	0.106002	0.779667	0.895027
RGS10	ENSG00000148908.15	chr10	119499817	119542719	42903	-	4.62616	4.34862	4.55492	4.27016	4.77403	4.51478	4.70079	4.65024	4.57517	4.64207	4.29951	4.35962	4.48767	3.56345	4.13691	0.126742	0.546912	0.640667	-0.211124	0.515046	0.860025	-0.50731	0.0361171	0.174857
TIAL1	ENSG00000151923.17	chr10	119571802	119597029	25228	-	3.60528	3.48594	3.54488	3.46315	3.29351	3.47855	3.70311	3.72601	3.45802	3.62905	3.39545	3.44426	3.36063	3.36187	3.38892	0.151081	0.172987	0.260542	-0.0777531	0.629824	0.904642	-0.176528	0.119341	0.334473
BAG3	ENSG00000151929.10	chr10	119651380	119677819	26440	+	2.98293	3.27318	3.0981	2.89658	3.31321	3.1128	3.87724	4.02903	3.52906	3.81178	3.26584	2.44358	2.97237	3.07566	2.83054	0.701822	0.000242281	0.00151388	0.157656	0.465986	0.834308	-0.342285	0.0386923	0.181738
INPP5F	ENSG00000198825.15	chr10	119726042	119829147	103106	+	1.7691	1.75484	1.87579	1.84994	2.33469	1.91687	2.94742	3.16739	3.11688	3.07723	2.04665	1.90391	2.05177	1.74917	1.90162	1.1649	2.45e-06	6.25e-05	0.137571	0.536838	0.869287	-0.10843	0.477302	0.702917
MCMBP	ENSG00000197771.13	chr10	119829404	119892556	63153	-	3.96717	3.59429	3.85779	3.72466	3.53709	3.7362	3.79572	3.86368	3.59543	3.75161	4.12488	3.85727	4.02489	4.08444	3.98887	0.0159436	0.889801	0.922104	0.39431	0.0367056	0.448367	0.169948	0.157445	0.38822
SEC23IP	ENSG00000107651.13	chr10	119892730	119944657	51928	+	2.69975	2.59365	2.63532	2.65522	2.39476	2.59574	2.37699	2.45347	2.31472	2.38173	2.93788	2.46027	2.70816	2.67112	2.61319	-0.213585	0.0485796	0.09311	0.347998	0.0318334	0.430337	-0.0648992	0.517983	0.732122
PLPP4	ENSG00000203805.11	chr10	120457227	120592065	134839	+	-1.99539	-2.29264	-2.35011	-1.57336	-1.48446	-1.93919	-1.8469	-2.29165	-3.45072	-2.52976	-2.741	-1.71389	-2.20763	-0.916324	-1.61262	-0.627155	0.19272	0.283786	-0.847213	0.278376	0.721542	0.341426	0.406092	0.646029
AC023282.1	ENSG00000274461.2	chr10	120608580	120825317	216738	+	-4.42994	-3.4428	-4.75586	-4.24271	-4.10542	-4.19535	-3.84411	-4.81512	-4.65182	-4.43702	-5.63531	-3.74505	-4.85977	-2.86235	-3.82239	-0.332873	0.595296	0.684166	-2.12378	0.129781	0.606792	0.410046	0.48052	0.704973
WDR11-AS1	ENSG00000227165.9	chr10	120759898	120851457	91560	-	-2.78184	-3.06533	-3.27736	-2.98814	-3.14961	-3.05246	-4.05891	-4.48664	-4.7133	-4.41962	-3.3854	-2.48338	-3.42231	-2.05988	-2.65519	-1.59721	0.00410319	0.0131031	-0.355072	0.54192	0.871699	0.361859	0.297742	0.547599
WDR11	ENSG00000120008.16	chr10	120851305	120909524	58220	+	3.4047	2.79374	3.22767	3.09104	2.81173	3.06578	2.81662	2.9159	2.8435	2.85867	3.03955	3.04725	2.67646	3.09115	2.93829	-0.206981	0.203385	0.296503	-0.0208514	0.929351	0.982673	-0.213606	0.191744	0.433907
FGFR2	ENSG00000066468.23	chr10	121478332	121598458	120127	-	1.5105	1.76405	1.61209	1.87853	0.685087	1.49005	1.60261	1.69318	1.77661	1.6908	0.846926	0.531867	0.65157	0.813462	0.665633	0.199625	0.372809	0.477357	-0.641764	0.0994811	0.573722	-0.907516	0.00299824	0.0510986
ATE1	ENSG00000107669.18	chr10	121740424	121928492	188069	-	2.39523	2.30141	2.3928	2.19651	2.1093	2.27905	1.71246	1.8013	1.84386	1.78587	2.06164	2.2248	2.2626	2.1061	2.19783	-0.496793	0.00119356	0.00501668	-0.214889	0.240827	0.694911	-0.180397	0.146524	0.374778
ATE1-AS1	ENSG00000226864.2	chr10	121928312	121951965	23654	+	-0.978627	-2.7788	-1.58964	-2.01939	-1.47556	-1.7684	-0.244158	-0.765789	-0.329753	-0.446567	-1.18912	-2.42894	-1.01225	-0.664713	-1.36863	1.52701	0.00842018	0.0229126	0.732584	0.366041	0.778434	0.56838	0.333889	0.581503
NSMCE4A	ENSG00000107672.15	chr10	121957091	121975217	18127	-	2.34472	2.27285	2.36201	2.36531	2.10105	2.28919	2.20124	2.0999	1.92019	2.07378	2.25607	2.08384	2.28779	2.29156	2.22106	-0.216988	0.0607728	0.111778	-0.0288167	0.855915	0.964977	-0.151783	0.176478	0.413226
TACC2	ENSG00000138162.19	chr10	121989163	122254545	265383	+	0.827134	0.369417	0.683723	0.548047	0.860558	0.657776	-0.435109	-0.170964	-0.51465	-0.373574	0.361987	-0.890175	0.0586884	0.00659981	-0.274962	-1.02717	9.16e-05	0.000735081	-0.290632	0.272137	0.716521	-0.971974	0.00016894	0.0122769
AC063960.2	ENSG00000285973.2	chr10	122145106	122155197	10092	-	-2.05243	-2.31202	-2.14454	-3.92759	-2.84379	-2.65607	-5.06084	-3.71583	-4.68312	-4.48659	-3.68063	-4.33715	-2.29615	-3.85407	-3.49579	-2.32936	0.0128618	0.0321086	-1.20941	0.270247	0.714766	-1.07726	0.125224	0.342838
PLEKHA1	ENSG00000107679.14	chr10	122374696	122442602	67907	+	1.45591	1.28761	1.40143	1.30954	1.81681	1.45426	1.55474	1.55086	1.71902	1.60821	1.62238	2.04981	1.44096	1.68185	1.72421	0.154487	0.352067	0.456678	0.174446	0.479838	0.840391	0.179786	0.283334	0.533801
HTRA1	ENSG00000166033.13	chr10	122458551	122514907	56357	+	-0.175696	-1.09389	-0.972955	-1.24846	-1.1089	-0.91998	0.988936	0.394727	2.22115	1.20161	0.326658	-0.228394	-1.12658	-1.34723	-0.900737	2.13352	0.000650196	0.00316228	1.29359	0.095393	0.568255	-0.195611	0.756906	0.883479
C10orf88B	ENSG00000255624.3	chr10	122879681	122898615	18935	+	1.50432	1.73588	1.74644	1.84653	2.02606	1.77184	2.51283	2.53246	2.20065	2.41531	1.6244	2.12636	2.19115	1.8844	2.0673	0.657067	0.000722629	0.00343693	-0.138617	0.581684	0.885759	0.186805	0.252753	0.502907
C10orf88	ENSG00000119965.13	chr10	122930901	122954311	23411	-	1.70898	1.66274	1.63082	1.85071	1.80224	1.7311	0.905436	1.21181	1.13463	1.08396	1.61533	1.53412	1.75751	1.71629	1.66931	-0.641987	0.000232067	0.00146744	-0.106431	0.554363	0.875569	-0.141722	0.250703	0.500986
PSTK	ENSG00000179988.15	chr10	122954381	122997513	43133	+	-1.92516	-1.48224	-1.65625	-1.84229	-2.25427	-1.83204	-2.04152	-1.46665	-1.5312	-1.67979	-1.9125	-2.51666	-2.39232	-1.80194	-2.23697	0.158451	0.530726	0.626112	-0.0877776	0.824103	0.960393	-0.469049	0.114961	0.327
IKZF5	ENSG00000095574.12	chr10	122990807	123008812	18006	-	1.3322	1.57918	1.21501	1.64587	1.27191	1.40883	1.77626	1.8011	1.56206	1.71314	1.07556	0.929697	0.909305	1.05503	0.964679	0.313493	0.021573	0.0484833	-0.324406	0.122785	0.599371	-0.531003	0.00178682	0.0401189
ACADSB	ENSG00000196177.13	chr10	123008979	123058290	49312	+	0.512622	0.411056	0.620706	0.338151	0.48014	0.472535	2.65526	2.48198	2.1117	2.41631	0.754105	-0.124296	-0.674099	-0.626194	-0.474863	1.94788	1.08e-08	3.15e-06	0.284298	0.2578	0.704656	-1.10601	0.000116803	0.0112651
BUB3	ENSG00000154473.18	chr10	123154402	123170467	16066	+	3.23834	3.28629	3.19212	3.26679	3.09731	3.21617	3.38966	3.40244	3.2256	3.33923	3.31521	3.58067	3.41562	3.48614	3.49414	0.123894	0.208657	0.302463	0.10495	0.467761	0.835266	0.192107	0.062165	0.235028
LINC02641	ENSG00000230131.6	chr10	123356450	123537767	181318	+	-4.15551	-3.38974	-2.94144	-3.96828	-5.30519	-3.95203	-2.36144	-2.61728	-1.13989	-2.03954	-3.95407	-3.28595	-4.58534	-3.1614	-3.67756	2.13357	0.0048062	0.0148012	0.035955	0.976558	0.994127	0.244084	0.759775	0.885422
CHST15	ENSG00000182022.18	chr10	124007668	124093598	85931	-	2.34673	2.29253	2.62059	2.39864	2.25898	2.38349	1.37884	2.16796	1.97943	1.84208	2.32665	1.08093	2.37456	0.985894	1.48046	-0.536507	0.076072	0.134185	-0.0526931	0.89853	0.97657	-0.997049	0.00511363	0.0654966
OAT	ENSG00000065154.12	chr10	124397303	124418976	21674	-	2.88978	2.85083	3.06901	3.14389	3.34504	3.05971	4.98876	5.05876	4.45099	4.83284	4.02434	2.87822	3.22316	3.03222	3.04454	1.77919	3.63e-08	5.34e-06	0.974279	0.000741286	0.118805	-0.0954152	0.548308	0.754332
LHPP	ENSG00000107902.14	chr10	124461823	124617888	156066	+	-1.49915	-0.841589	-0.885414	-1.05652	-0.417055	-0.939945	-0.30789	-0.6268	-0.731011	-0.555233	-1.71586	-0.990079	-1.01295	-0.314221	-0.772417	0.392723	0.123447	0.197991	-0.800407	0.0992515	0.573722	0.132373	0.607283	0.79367
AC068896.1	ENSG00000258539.1	chr10	124617080	124791727	174648	-	-3.51974	-2.5326	-2.66173	-3.84291	-3.02143	-3.11568	-4.27354	-2.95552	-2.63241	-3.28716	-3.9934	-3.29505	-3.68302	-2.28313	-3.08706	-0.258983	0.668786	0.74584	-1.14688	0.303046	0.737469	0.000582252	0.999216	0.999495
ABRAXAS2	ENSG00000165660.8	chr10	124801819	124836667	34849	+	2.45643	2.53111	2.40407	2.70118	2.29787	2.47813	2.07562	2.10033	2.19559	2.12385	2.84271	2.61463	2.69223	2.61246	2.63977	-0.354264	0.0117839	0.0298974	0.374299	0.0431269	0.46216	0.0708168	0.551746	0.757463
ZRANB1	ENSG00000019995.6	chr10	124942123	124988189	46067	+	2.79752	2.78951	2.83158	2.6816	2.40535	2.70111	3.11848	3.28377	3.13878	3.18034	2.81818	2.51861	2.64654	2.64299	2.60271	0.479384	0.00103523	0.00451288	0.121317	0.486782	0.844719	-0.184938	0.133872	0.35562
CTBP2	ENSG00000175029.17	chr10	124984317	125161170	176854	-	2.23713	2.58499	2.29659	2.40463	2.1512	2.33491	1.65623	1.74643	1.82166	1.74144	2.15103	1.72577	2.4238	2.46831	2.20596	-0.594101	0.00159759	0.00623531	-0.17844	0.427677	0.813998	-0.200225	0.1938	0.436249
EDRF1-DT	ENSG00000224023.10	chr10	125700436	125719566	19131	-	-1.75308	-2.34493	-2.30988	-2.10968	-2.48567	-2.20065	-2.55691	-3.08059	-2.43088	-2.68946	-2.23766	-2.2103	-1.86738	-1.4193	-1.83233	-0.577191	0.111777	0.18263	-0.0323125	0.946298	0.986516	0.376864	0.228375	0.475642
EDRF1	ENSG00000107938.18	chr10	125719515	125764143	44629	+	3.35841	3.01833	3.15603	2.99774	2.99666	3.10543	3.18171	3.32244	3.41263	3.3056	3.4416	3.20824	3.22636	3.22587	3.22016	0.200233	0.105975	0.175129	0.341671	0.0691734	0.521655	0.0290347	0.805585	0.90979
MMP21	ENSG00000154485.5	chr10	125753580	125775821	22242	-	-3.74853	-3.34334	-3.45531	-3.14014	-4.23841	-3.58515	-3.95367	-3.9129	-2.75542	-3.54067	-3.32628	-5.31152	-3.46611	-3.49972	-4.09245	0.00557002	0.99284	0.994994	0.346613	0.696538	0.923017	-0.71634	0.327722	0.575665
UROS	ENSG00000188690.15	chr10	125784980	125823258	38279	-	0.883178	1.02571	1.05347	1.00803	0.765386	0.947156	0.914696	0.776971	0.723376	0.805014	1.10987	0.87592	1.10829	1.31761	1.1006	-0.145902	0.188045	0.278305	0.166967	0.29459	0.731079	0.081748	0.446881	0.681242
BCCIP	ENSG00000107949.17	chr10	125823546	125853695	30150	+	3.38858	3.13669	3.20336	3.0558	2.88791	3.13447	2.51412	2.5377	2.35023	2.46735	3.46537	2.81578	3.31991	3.03934	3.05834	-0.668511	0.000408852	0.00222976	0.335651	0.11582	0.590754	-0.15769	0.268093	0.518932
DHX32	ENSG00000089876.12	chr10	125836337	125896436	60100	-	2.96347	2.88032	2.99926	3.06431	3.15663	3.0128	2.37151	2.19348	2.31892	2.29464	2.95063	3.18849	3.63367	3.24376	3.35531	-0.721909	9.24e-05	0.000739991	-0.0553766	0.764641	0.944448	0.25997	0.0501703	0.207944
FANK1	ENSG00000203780.12	chr10	125896564	126009592	113029	+	0.198714	0.141105	0.19053	0.68512	0.166302	0.276355	0.19067	-0.115829	-0.222938	-0.0493657	-0.595241	0.495923	0.797848	1.2306	0.841457	-0.327181	0.1179	0.190611	-0.87609	0.022964	0.393245	0.542401	0.00919754	0.0879338
DOCK1	ENSG00000150760.13	chr10	126905409	127452517	547109	+	2.63206	2.89826	2.86397	2.92251	2.93159	2.84968	2.45062	2.51677	2.47467	2.48069	2.20433	2.72224	3.01357	3.13484	2.95688	-0.36839	0.00172594	0.00665104	-0.640069	0.000655969	0.11576	0.0284329	0.760784	0.885818
INSYN2A	ENSG00000188916.9	chr10	127135426	127196591	61166	-	-0.296912	-1.41801	-0.708038	-0.805647	-1.91622	-1.02897	-1.42531	-0.516509	0.637719	-0.4347	-0.756738	-2.70626	-1.79986	-2.45232	-2.31948	0.592743	0.220722	0.316746	0.27752	0.704572	0.925806	-1.43386	0.0465501	0.199919
PTPRE	ENSG00000132334.17	chr10	127907103	128085855	178753	+	-1.30422	-0.66297	-1.1717	-1.25427	-0.5413	-0.98689	-0.678471	-1.11829	-1.55529	-1.11735	-1.54064	-0.985279	-1.01854	-0.791144	-0.931656	-0.132206	0.556715	0.648806	-0.554208	0.153335	0.633291	-0.0265434	0.905346	0.95794
MKI67	ENSG00000148773.14	chr10	128096659	128126423	29765	-	4.24243	5.00975	4.44274	4.59968	4.35813	4.53054	3.71402	3.59366	3.77446	3.69405	4.27005	4.87887	5.05806	5.248	5.06165	-0.836685	0.000109957	0.000845858	-0.254723	0.272907	0.717127	0.449069	0.0100049	0.0917761
MGMT	ENSG00000170430.10	chr10	129467190	129770983	303794	+	-0.808012	-0.800992	-0.711981	-0.445371	-0.353498	-0.623971	-0.948473	-0.421806	-0.876669	-0.748983	-1.34728	-0.190558	-0.350131	0.0268411	-0.171283	-0.101433	0.581908	0.672202	-0.723371	0.0377815	0.448997	0.385029	0.0420328	0.189845
LINC02666	ENSG00000283141.1	chr10	129784983	129806971	21989	+	-2.55234	-0.66583	-1.51536	-1.56487	-1.85425	-1.63053	-1.49113	-1.44065	-1.75324	-1.56167	-2.22576	-1.82761	-1.32457	-1.16164	-1.43794	0.118308	0.81295	0.865164	-0.755579	0.399042	0.798635	0.242092	0.629652	0.808174
EBF3	ENSG00000108001.15	chr10	129835233	129973053	137821	-	1.0583	0.44239	0.750553	0.78624	0.859915	0.779479	1.71713	1.76479	1.82339	1.76843	0.529109	1.23103	1.10556	1.65817	1.33159	0.996192	1.37e-05	0.000195639	-0.244229	0.343098	0.768789	0.487411	0.00710206	0.0776173
C10orf143	ENSG00000237489.5	chr10	130020025	130110830	90806	-	-3.51752	-2.58106	-2.61933	-2.17932	-2.07442	-2.59433	-2.0705	-1.74186	-2.37481	-2.06239	-2.40807	-1.73115	-1.96082	-1.66123	-1.7844	0.596914	0.0780816	0.136836	0.225423	0.651781	0.911249	0.776277	0.0258915	0.147485
GLRX3	ENSG00000108010.12	chr10	130136391	130184521	48131	+	2.47437	2.62892	2.55413	2.62095	2.53732	2.56314	2.70196	2.91817	2.76686	2.79566	2.9059	2.35504	2.94478	2.87437	2.72473	0.235158	0.0576285	0.107088	0.349469	0.0579488	0.496507	0.0912668	0.438214	0.674506
PPP2R2D	ENSG00000175470.20	chr10	131901008	131959834	58827	+	1.5664	1.63038	1.73741	1.65105	1.58231	1.63351	1.60738	1.82819	1.67229	1.70262	1.77758	1.5966	1.71764	1.79489	1.70304	0.0710556	0.441504	0.543658	0.1491	0.284804	0.72731	-0.0142951	0.877783	0.94504
BNIP3	ENSG00000176171.11	chr10	131966455	131982013	15559	-	1.08638	0.681703	1.07916	1.13274	1.05179	1.00636	1.54383	1.64086	1.32325	1.50265	1.46519	0.817918	0.733054	0.476889	0.675954	0.505968	0.00384293	0.0124246	0.469324	0.0455436	0.463969	-0.454496	0.0150485	0.1128
JAKMIP3	ENSG00000188385.12	chr10	132036336	132184858	148523	+	-6.10123	-5.62632	-4.97911	-4.89935	-5.29507	-5.38022	-5.55338	-5.45335	-5.10916	-5.37196	-5.09722	-5.14653	-4.77412	-5.42913	-5.11659	0.0202877	0.964345	0.975728	0.369581	0.568623	0.879673	0.214504	0.631199	0.80912
STK32C	ENSG00000165752.17	chr10	132207492	132331847	124356	-	-1.86435	-1.81175	-2.35987	-1.69304	-1.58209	-1.86222	-0.393407	0.240938	-0.460551	-0.20434	-1.85216	-1.34713	-2.31124	-0.797186	-1.48519	1.76967	0.000132554	0.000965231	0.0367597	0.952111	0.988643	0.35894	0.368617	0.612834
LRRC27	ENSG00000148814.18	chr10	132332154	132381508	49355	+	-1.30338	-1.28671	-1.39822	-1.01149	-1.48646	-1.29725	-1.50232	-1.6914	-1.91606	-1.70326	-1.80467	-1.07535	-0.810138	-0.564978	-0.816821	-0.407674	0.0293647	0.0620678	-0.504742	0.0763161	0.536612	0.433649	0.0128696	0.104386
PWWP2B	ENSG00000171813.14	chr10	132397168	132417859	20692	+	1.71366	1.62472	1.78648	1.24206	2.085	1.69039	0.464735	0.782552	0.705353	0.65088	1.19726	1.02644	1.45916	2.08342	1.523	-1.05083	0.000739805	0.00349309	-0.498004	0.158276	0.638887	-0.191759	0.37831	0.622516
AL451069.3	ENSG00000234311.1	chr10	132433733	132441484	7752	-	1.12131	1.49882	1.24148	0.794304	1.72076	1.27534	0.0305414	-0.631623	-0.490446	-0.363842	1.31627	0.767187	1.50405	1.81629	1.36251	-1.75316	0.000226668	0.00143965	0.042703	0.911488	0.979865	0.0741287	0.775197	0.892882
LINC02870	ENSG00000180066.10	chr10	132444327	132449408	5082	+	-0.0653363	-0.0130836	-0.0717548	-0.648623	1.04177	0.0485942	-1.50518	-2.33011	-1.26653	-1.70061	-0.32801	0.508986	0.581675	0.79162	0.627427	-1.91603	0.00105656	0.00458075	-0.383354	0.479457	0.840341	0.519519	0.111556	0.322244
INPP5A	ENSG00000068383.19	chr10	132537787	132783480	245694	+	0.558446	0.111933	0.605169	0.145397	0.167685	0.317726	1.14309	1.4464	1.83795	1.47581	0.56047	0.677826	0.12831	0.338526	0.381554	1.15783	0.000118693	0.000891321	0.241364	0.496416	0.850126	-0.0752402	0.761813	0.886532
ADAM8	ENSG00000151651.16	chr10	133262420	133276868	14449	-	-3.48505	-3.231	-3.13876	-2.67737	-1.12023	-2.73048	-1.97062	-1.66246	-2.16861	-1.9339	-3.47439	-3.12721	-2.73408	-3.00266	-2.95465	0.924853	0.0527639	0.0995871	-0.783745	0.389241	0.792363	-0.277962	0.60175	0.790698
TUBGCP2	ENSG00000130640.13	chr10	133278630	133312337	33708	-	0.941195	1.21595	1.07773	1.04457	1.1608	1.08805	0.952354	1.20179	0.805405	0.986518	0.958616	0.906753	0.997564	1.50475	1.13636	-0.0948515	0.462559	0.563671	-0.124706	0.524064	0.864618	-0.0127951	0.920761	0.965007
ECHS1	ENSG00000127884.5	chr10	133362485	133373354	10870	-	2.4609	3.15843	2.72623	2.98459	2.79115	2.82426	3.20538	3.13039	3.24899	3.19492	2.56666	2.61354	3.02285	3.10676	2.91439	0.37315	0.0270367	0.0580121	-0.250888	0.325855	0.758366	0.0329528	0.837272	0.926386
AL360181.3	ENSG00000254536.2	chr10	133380017	133420271	40255	+	-2.17701	-1.92313	-1.64808	-2.55122	-2.12476	-2.08484	-2.00318	-1.99103	-2.27761	-2.09061	-1.68077	-2.4019	-2.10232	-1.76428	-2.0895	-0.0250835	0.933543	0.953623	0.425504	0.315782	0.74797	-0.0629247	0.838471	0.926867
SCART1	ENSG00000214279.13	chr10	133453928	133523558	69631	+	-2.2053	-1.71451	-1.86132	-2.56771	-2.26721	-2.12321	-2.61806	-2.89269	-2.80862	-2.77312	-2.69177	-2.73955	-2.67476	-2.22171	-2.54534	-0.707241	0.0164206	0.0389912	-0.606339	0.145712	0.623426	-0.511343	0.0645245	0.239119
CYP2E1	ENSG00000130649.10	chr10	133520406	133561220	40815	+	-3.65448	-2.92784	-3.51182	-3.50795	-3.01939	-3.3243	-3.49386	-5.93248	-3.01988	-4.14874	-3.81227	-5.46631	-4.04961	-3.17461	-4.23018	-1.18273	0.122485	0.196734	-0.521964	0.614782	0.899001	-0.911534	0.23516	0.483387
AC069287.1	ENSG00000254468.2	chr11	112967	125927	12961	-	0.55268	0.293084	0.0139034	0.60393	0.23668	0.340055	0.852577	0.987707	1.11588	0.985388	0.243432	0.158779	0.0735724	0.867882	0.366745	0.696871	0.0162352	0.0386553	-0.0853218	0.84455	0.963316	0.00761209	0.978851	0.989787
LINC01001	ENSG00000230724.9	chr11	127204	139612	12409	-	-0.191861	0.124248	-0.161997	0.148231	-0.418353	-0.0999466	-0.705824	-0.370053	-0.519713	-0.531863	-0.0903278	0.184304	0.217912	0.55022	0.317479	-0.431362	0.0412037	0.0817676	0.0174439	0.948859	0.987601	0.356485	0.0581968	0.226892
BET1L	ENSG00000177951.17	chr11	167784	207428	39645	-	1.93803	1.5596	1.97672	1.69067	2.02791	1.83859	2.53886	2.59324	2.0851	2.40574	1.7193	1.34791	1.60575	1.74022	1.56462	0.572009	0.00135515	0.00551707	-0.116278	0.612468	0.897543	-0.347075	0.0436441	0.193443
RIC8A	ENSG00000177963.14	chr11	207511	215113	7603	+	2.21308	2.29524	2.1958	2.33989	2.42538	2.29388	2.41531	2.31203	2.00639	2.24458	2.41461	2.33878	2.42531	2.87059	2.54489	-0.0469596	0.674598	0.750742	0.128078	0.445865	0.822032	0.177606	0.129191	0.348895
SIRT3	ENSG00000142082.15	chr11	215030	236931	21902	-	-0.36197	-0.0215116	-0.00436395	-0.0674109	-0.0673045	-0.104512	0.304575	0.311857	0.16348	0.259971	0.0660746	-0.13287	0.127089	0.329113	0.107778	0.369214	0.0131009	0.0325725	0.176996	0.382606	0.788879	0.151805	0.275569	0.527413
PSMD13	ENSG00000185627.18	chr11	236966	252984	16019	+	3.4372	3.38426	3.42917	3.47447	3.54221	3.45346	3.11615	3.05546	2.78632	2.98598	3.57953	3.24062	3.68266	3.84383	3.58904	-0.466659	0.000853766	0.00389209	0.13249	0.410942	0.80539	0.0615177	0.567044	0.768924
B4GALNT4	ENSG00000182272.12	chr11	369499	382117	12619	+	-0.559511	0.339045	-0.111334	-0.102282	0.304528	-0.0259108	-0.561615	-0.456472	-1.22526	-0.747783	-0.954017	0.319274	-1.21408	-1.06814	-0.654317	-0.721606	0.0574543	0.10682	-0.941644	0.120518	0.59659	-0.863028	0.0290837	0.15745
PKP3	ENSG00000184363.10	chr11	392614	404908	12295	+	0.880844	0.613774	0.453199	0.790642	1.93693	0.935078	1.03217	1.36343	-0.579441	0.605385	-0.243165	0.942081	1.00048	0.972612	0.971723	-0.281261	0.497982	0.596428	-1.17136	0.139634	0.618263	-0.0416229	0.917221	0.963353
SIGIRR	ENSG00000185187.13	chr11	405716	417455	11740	-	0.927558	0.927346	0.873864	1.30529	1.46516	1.09984	0.991006	1.55335	0.201487	0.91528	0.754694	0.866576	1.39758	1.47697	1.24704	-0.144612	0.58213	0.672349	-0.330571	0.427819	0.813998	0.110082	0.668644	0.831579
ANO9	ENSG00000185101.13	chr11	417933	442011	24079	-	1.36674	1.54991	1.47296	1.82227	2.91351	1.82508	1.97872	2.27669	1.42493	1.89345	0.992754	1.82308	1.79408	1.97375	1.86364	0.0878887	0.768457	0.829718	-0.819251	0.124489	0.600093	-0.0370628	0.903197	0.956656
PTDSS2	ENSG00000174915.12	chr11	448268	491399	43132	+	0.357843	0.524379	0.619984	0.809416	1.03977	0.670277	0.590419	0.659612	0.454192	0.568074	0.214749	0.933805	0.427327	0.749019	0.703384	-0.092167	0.582905	0.672919	-0.446286	0.117171	0.591907	-0.0732626	0.664325	0.829202
RNH1	ENSG00000023191.17	chr11	494512	507300	12789	-	1.58932	1.52086	1.49257	1.61955	1.87062	1.61858	1.73813	1.87016	1.47614	1.69481	1.4365	1.32633	1.49962	2.10583	1.64393	0.0830419	0.56307	0.65465	-0.174144	0.434834	0.815784	-0.0292325	0.841377	0.927978
AC137894.4	ENSG00000288033.1	chr11	512513	518134	5622	+	-1.3013	-1.15759	-1.98767	-1.98493	-0.740722	-1.43444	-0.0700786	-0.610267	-0.774426	-0.484924	-1.46032	-2.11683	-1.60014	-1.47129	-1.72942	1.11424	0.0142142	0.0347371	0.00215245	0.997538	0.998864	-0.367556	0.462523	0.692619
HRAS	ENSG00000174775.17	chr11	532242	537287	5046	-	1.6777	1.91082	1.60666	1.28806	2.12795	1.72224	1.98556	1.82917	1.62441	1.81305	1.56353	1.90266	1.81254	2.4504	2.0552	0.0886253	0.646236	0.728294	-0.157884	0.60541	0.894488	0.274717	0.167682	0.402504
LRRC56	ENSG00000161328.11	chr11	537527	554912	17386	+	-0.29988	0.547306	0.00447708	-0.225984	0.552908	0.115766	0.437038	0.501806	0.345204	0.428016	-0.588504	0.561985	0.0998492	0.950705	0.537513	0.320424	0.206824	0.300233	-0.720167	0.128623	0.606364	0.359301	0.16411	0.398205
PHRF1	ENSG00000070047.13	chr11	576470	612222	35753	+	2.57841	2.79131	2.79551	2.63638	3.15958	2.79224	2.85155	3.02077	2.73725	2.86985	2.85005	2.87137	2.91075	3.40702	3.06305	0.0798481	0.556342	0.648741	0.0638377	0.752966	0.940576	0.194373	0.167517	0.402311
DRD4	ENSG00000069696.7	chr11	637269	640706	3438	+	-1.44213	-1.9777	-0.831405	-2.37634	-1.29254	-1.58402	-0.891796	-1.65509	-0.975503	-1.17413	-1.96001	-1.15057	-2.2692	-1.86178	-1.76052	0.405691	0.372945	0.477428	-0.452845	0.569125	0.879673	-0.399487	0.436416	0.673005
DEAF1	ENSG00000177030.17	chr11	644233	706715	62483	-	2.02105	2.34146	2.0406	2.01468	2.44268	2.17209	2.17356	2.15241	2.12114	2.14904	1.82764	2.59212	2.0206	2.87564	2.49612	-0.0223946	0.894938	0.926052	-0.339353	0.219471	0.683809	0.240061	0.170654	0.4063
AC131934.1	ENSG00000255158.1	chr11	665910	678391	12482	+	-1.612	-1.42762	-0.97152	-1.93517	-1.28748	-1.44676	-1.54579	-1.16864	-0.618143	-1.11086	-1.24119	-2.06708	-1.18448	-1.7671	-1.67289	0.374503	0.385074	0.489237	0.241671	0.709181	0.927944	-0.367223	0.447113	0.681523
EPS8L2	ENSG00000177106.16	chr11	694438	727727	33290	+	2.17094	2.27603	2.14371	2.34906	2.98051	2.38405	2.77391	2.53396	1.9087	2.40553	1.45132	2.34182	2.75242	3.17126	2.75516	0.0273172	0.901704	0.930699	-0.925978	0.0248497	0.402886	0.309585	0.176945	0.413913
TALDO1	ENSG00000177156.11	chr11	747415	765012	17598	+	3.93079	3.89068	3.99324	4.04739	4.36657	4.04574	4.23898	4.07016	3.83965	4.0496	3.86484	4.13412	4.38238	4.5678	4.36143	0.00540383	0.963648	0.975367	-0.174245	0.341375	0.767932	0.238284	0.0624267	0.235576
GATD1	ENSG00000177225.17	chr11	767220	777488	10269	-	1.63454	1.78704	1.91033	1.61598	1.88602	1.76678	1.84972	1.80053	1.58575	1.74533	1.88444	1.90621	1.88221	2.53935	2.10925	-0.0231476	0.863655	0.902224	0.120692	0.548733	0.874211	0.274296	0.0577483	0.225388
AP006621.3	ENSG00000255284.2	chr11	777578	784297	6720	+	0.697936	0.786533	1.02902	-0.139351	1.47947	0.770721	1.27681	1.36838	1.20297	1.28272	0.685307	0.790529	0.755464	1.61042	1.05214	0.512425	0.101013	0.168171	-0.0967417	0.843082	0.962767	0.24179	0.443939	0.67929
SLC25A22	ENSG00000177542.11	chr11	790475	798281	7807	-	1.1088	1.64676	1.31116	1.53285	1.91701	1.50332	1.91527	1.81614	1.36091	1.69744	1.55086	1.55627	1.57657	1.98996	1.7076	0.205329	0.252413	0.352266	0.0600032	0.822251	0.960393	0.142123	0.431239	0.667924
PIDD1	ENSG00000177595.18	chr11	799179	809753	10575	-	0.888808	1.06423	1.1414	0.995853	1.3066	1.07938	1.20944	1.25226	1.0113	1.15767	1.13567	1.45644	1.48611	1.82315	1.58857	0.0816316	0.481773	0.581295	0.0618425	0.722032	0.932738	0.436391	0.00187061	0.0411995
RPLP2	ENSG00000177600.9	chr11	809965	812880	2916	+	4.796	5.39632	4.79673	5.12498	5.07138	5.03708	5.1256	5.14102	4.93992	5.06885	4.96457	4.8963	5.16191	5.38638	5.1482	0.0337024	0.804028	0.858606	-0.0658018	0.748092	0.939471	0.0343566	0.801376	0.907608
PNPLA2	ENSG00000177666.17	chr11	818914	825573	6660	+	1.61968	2.09855	1.83551	1.68095	2.34094	1.91513	3.68825	3.65087	3.22006	3.51973	2.00983	1.68692	1.59181	2.18783	1.82219	1.61081	3.71e-07	1.99e-05	0.101133	0.709388	0.928045	-0.158401	0.406846	0.646538
AP006621.1	ENSG00000255108.1	chr11	823634	832883	9250	-	-1.21701	-0.229456	-0.655127	-1.45399	0.748043	-0.561508	-0.822644	-0.844252	-1.40962	-1.0255	-1.62042	-0.0948233	-0.689321	-0.818013	-0.534052	-0.518817	0.363944	0.468292	-1.26442	0.224414	0.68759	-0.117488	0.823727	0.920284
CD151	ENSG00000177697.19	chr11	832887	839831	6945	+	3.33657	3.4477	3.41075	3.41505	3.87168	3.49635	3.56931	3.38989	3.22697	3.39539	3.00016	3.49072	3.62905	3.94008	3.68662	-0.100045	0.423755	0.527428	-0.490319	0.0217007	0.38549	0.113184	0.366989	0.61142
POLR2L	ENSG00000177700.6	chr11	837356	842529	5174	-	3.56184	3.74961	3.54085	3.51709	3.77734	3.62935	4.57117	4.61515	4.36881	4.51838	4.33845	4.22873	4.65215	4.78035	4.55374	0.894263	3.64e-06	8.01e-05	0.717642	0.00095593	0.129658	0.860623	6.19e-06	0.00221707
TSPAN4	ENSG00000214063.11	chr11	842812	867116	24305	+	-3.19566	-2.20673	-2.34826	-2.16528	-1.76887	-2.33696	-0.971916	-0.963388	-0.859778	-0.931694	-3.28345	-0.975484	-2.07008	-0.816775	-1.28745	1.47122	0.00075695	0.00355879	-1.0076	0.204028	0.677167	1.01755	0.0130492	0.105185
CHID1	ENSG00000177830.18	chr11	867859	915058	47200	-	1.66747	1.72806	1.70065	1.70704	1.86733	1.73411	1.77021	1.84859	1.76299	1.79393	1.66997	1.90452	1.80254	2.22797	1.97834	0.0625189	0.526178	0.622182	-0.0577612	0.700036	0.924119	0.166842	0.108744	0.317735
AP2A2	ENSG00000183020.14	chr11	924894	1012245	87352	+	1.60421	1.68563	1.62273	1.57839	1.74146	1.64648	1.60384	1.89965	1.8527	1.7854	1.3678	1.22646	1.55919	1.90632	1.56399	0.140996	0.244915	0.343874	-0.273711	0.150917	0.630445	-0.14754	0.236896	0.485372
MUC6	ENSG00000184956.16	chr11	1012823	1036718	23896	-	-2.7784	0.714029	-1.7719	-0.630292	0.628857	-0.767541	1.07919	0.725026	1.69743	1.16722	-2.97987	0.411247	-2.46819	2.36688	0.103312	1.97855	0.051871	0.0981476	-2.23563	0.434285	0.815784	0.934851	0.380195	0.624322
TOLLIP	ENSG00000078902.16	chr11	1274371	1309654	35284	-	1.38501	1.36773	1.28515	1.32275	1.6618	1.40449	1.80754	2.13718	2.11087	2.01853	1.45578	1.15433	1.33115	1.71415	1.39988	0.621214	0.000344142	0.00197464	0.0595936	0.768566	0.945811	-0.0638304	0.645724	0.817635
BRSK2	ENSG00000174672.16	chr11	1389899	1462689	72791	+	-4.17166	-3.44586	-3.16834	-4.85529	-4.63428	-4.05508	-4.6911	-4.22067	-2.64749	-3.85309	-4.33068	-3.21847	-4.4705	-4.19565	-3.96154	0.14517	0.822386	0.871707	-0.350943	0.743469	0.937423	-0.12102	0.85695	0.934865
MOB2	ENSG00000182208.14	chr11	1469457	1501247	31791	-	0.035904	-0.231056	-0.217509	0.0614552	-0.269946	-0.12423	0.0867793	0.622933	0.275225	0.328312	-0.162419	-0.065271	-0.339341	0.243459	-0.0537178	0.477688	0.0182761	0.0425293	-0.0288062	0.921001	0.981774	0.000672187	0.997228	0.99862
DUSP8	ENSG00000184545.11	chr11	1554051	1572271	18221	-	0.139622	-0.295754	-0.288754	-0.533426	0.108584	-0.173946	-0.0528374	0.540061	-0.480589	0.00221156	1.01793	0.31677	0.639632	1.02511	0.660505	0.203663	0.414902	0.518799	1.20809	0.00179394	0.155649	0.798263	0.00423623	0.0604605
KRTAP5-AS1	ENSG00000233930.4	chr11	1571353	1599184	27832	+	-0.981982	-1.94795	-1.73356	-2.18769	-0.358105	-1.44186	-1.70461	-2.08821	-3.29744	-2.36342	-1.14433	-1.13878	-1.27605	-0.710763	-1.04187	-1.00753	0.0791514	0.138305	0.333757	0.602845	0.893964	0.372968	0.397154	0.638622
MRPL23	ENSG00000214026.11	chr11	1947278	1984522	37245	+	1.35755	1.64413	1.64167	1.35833	1.86646	1.57363	1.23316	0.813047	0.619246	0.888486	0.966452	0.909545	1.68564	1.81847	1.47122	-0.699579	0.00411679	0.0131319	-0.609751	0.068064	0.521119	-0.133184	0.489114	0.711745
MRPL23-AS1	ENSG00000226416.1	chr11	1983237	1989920	6684	-	-0.145843	0.223165	-0.00822854	-0.271354	0.0921707	-0.0220179	-3.40636	-2.2092	-2.6537	-2.75642	0.588923	-0.644508	0.342608	-0.971265	-0.424388	-3.07878	9.02e-05	0.000731418	0.629217	0.144897	0.623132	-0.555305	0.11912	0.333984
IGF2-AS	ENSG00000099869.8	chr11	2140501	2148666	8166	+	-1.4358	-1.00182	-1.18733	-0.931998	-1.673	-1.24599	-3.69139	-2.70123	-3.07519	-3.15594	-1.89683	-3.04075	-1.41562	-0.866775	-1.77438	-2.14979	0.00192034	0.00725242	-0.692451	0.308173	0.742878	-0.473928	0.279429	0.530813
CD81	ENSG00000110651.12	chr11	2376177	2397397	21221	+	1.08695	1.02172	1.06011	0.666601	-0.0968876	0.747699	1.61731	2.22549	1.81518	1.88599	1.76749	-0.465758	0.587482	0.387539	0.169755	1.13461	0.000895549	0.00403928	1.01512	0.0198138	0.377739	-0.626015	0.0702525	0.2495
SLC22A18	ENSG00000110628.16	chr11	2899721	2925246	25526	+	-1.58969	-1.31278	-1.74316	-1.49333	-0.236856	-1.27516	-1.46686	-1.21776	-2.09009	-1.59157	-2.54129	-1.17698	-1.13682	-1.01495	-1.10958	-0.291639	0.396409	0.501147	-1.30598	0.0619621	0.504005	0.103818	0.748003	0.878243
NAP1L4	ENSG00000205531.13	chr11	2944431	2992377	47947	-	4.71436	4.79213	4.72397	4.75882	4.97308	4.79247	4.99723	5.01967	5.00062	5.00584	5.00086	5.33351	5.20749	5.56526	5.36875	0.214172	0.0277728	0.0592542	0.214545	0.120381	0.59659	0.493859	8.8e-05	0.0100008
CARS1	ENSG00000110619.18	chr11	3000922	3057613	56692	-	2.86922	2.45358	2.67883	2.78587	2.79137	2.71577	2.47713	2.86409	2.51241	2.61788	2.22503	2.23482	2.01872	2.14626	2.13326	-0.0952582	0.465611	0.566313	-0.484899	0.0271267	0.406974	-0.672907	0.000222438	0.0140904
AC108448.3	ENSG00000285644.1	chr11	3057538	3064707	7170	+	-1.71411	-2.30509	-1.33332	-1.40449	-1.26494	-1.60439	-3.22984	-3.45604	-2.56043	-3.0821	-1.41314	-1.63511	-1.72032	-1.38957	-1.58167	-1.75761	0.00163628	0.00636375	0.222763	0.643489	0.908755	-0.0401156	0.905583	0.957978
OSBPL5	ENSG00000021762.20	chr11	3087107	3166739	79633	-	1.11413	1.7608	1.32375	1.46175	2.71486	1.67506	2.10253	1.92308	2.02084	2.01548	0.997097	1.81451	1.96231	2.64416	2.14033	0.346331	0.240839	0.339623	-0.668146	0.179463	0.65546	0.40809	0.174725	0.410918
MRGPRG-AS1	ENSG00000236301.5	chr11	3218332	3223131	4800	+	-2.97434	-2.40041	-2.11304	-3.0767	-0.273134	-2.16752	-3.17948	-3.67477	-3.55457	-3.46961	-3.54715	2.21197	-3.51057	1.29745	-0.000384873	-1.70923	0.473033	0.573214	-1.77993	0.647099	0.909927	2.02806	0.170802	0.406516
MRGPRE	ENSG00000184350.11	chr11	3225030	3232417	7388	-	1.64793	2.35913	1.75462	1.3694	2.42672	1.91156	0.9262	0.874416	0.945431	0.915349	1.51133	1.94992	1.26676	1.86392	1.69354	-1.008	0.00217911	0.00797777	-0.399885	0.297537	0.73354	-0.328455	0.196156	0.439052
AC123788.1	ENSG00000254592.1	chr11	3336721	3340630	3910	+	-3.17577	-1.03886	-2.27002	-1.71515	-0.598571	-1.75968	-1.81793	-2.02044	-1.03277	-1.62371	-1.86565	-1.4675	-1.55526	-2.00239	-1.67505	0.410637	0.628528	0.712827	0.1448	0.912599	0.980327	0.249599	0.773645	0.892118
ZNF195	ENSG00000005801.18	chr11	3339261	3379222	39962	-	2.94983	3.05639	2.82136	2.98712	2.90562	2.94406	3.03679	3.16712	2.97761	3.06051	3.3638	2.79195	2.92137	2.84299	2.8521	0.117735	0.208788	0.302593	0.426092	0.00731249	0.266988	-0.175998	0.0724149	0.254107
AC127526.2	ENSG00000255367.3	chr11	3481520	3581211	99692	-	-0.771865	-1.02741	-0.583042	-0.792155	-0.613976	-0.75769	-0.767401	-0.610349	-1.11336	-0.830371	-1.10041	-0.0489185	0.18909	0.0527098	0.0642938	-0.0717735	0.785135	0.843147	-0.373324	0.388807	0.792363	0.784086	0.00518982	0.0658665
CHRNA10	ENSG00000129749.3	chr11	3665587	3671384	5798	-	-1.29333	-0.646179	-0.826006	-0.663796	-1.66581	-1.01903	0.264427	0.453939	-0.11413	0.201412	-0.52264	-1.02195	-1.27056	-0.884154	-1.05889	1.27126	0.000262403	0.00161019	0.520401	0.21932	0.683601	-0.133269	0.668491	0.831461
NUP98	ENSG00000110713.17	chr11	3671083	3797792	126710	-	3.9508	4.02575	3.94488	4.03804	3.76635	3.94516	4.06223	4.18208	4.29257	4.17896	4.18764	3.90124	4.21204	4.25033	4.1212	0.234346	0.0405868	0.0807337	0.248405	0.130658	0.60792	0.094523	0.374508	0.618605
PGAP2	ENSG00000148985.20	chr11	3797724	3826371	28648	+	0.836132	0.881192	0.816997	1.0143	0.923905	0.894505	0.409882	0.546134	0.356665	0.43756	0.446652	0.952111	1.12767	1.55246	1.21075	-0.45308	0.00609899	0.0177972	-0.443248	0.0572155	0.495002	0.269278	0.0529902	0.215552
RHOG	ENSG00000177105.10	chr11	3826978	3840959	13982	-	1.17958	1.34352	1.27337	1.25166	1.64319	1.33826	1.74928	1.65748	1.2233	1.54335	1.19266	1.50768	1.59214	1.82169	1.6405	0.215297	0.185702	0.275551	-0.139595	0.581247	0.885471	0.234932	0.155921	0.38625
STIM1	ENSG00000167323.11	chr11	3854527	4093210	238684	+	2.2909	2.22611	2.31004	2.12309	2.65479	2.32098	2.29468	2.41335	2.49607	2.40137	1.75986	2.44635	2.19806	2.54975	2.39805	0.0808834	0.526296	0.62227	-0.556676	0.0144038	0.338568	-0.0102279	0.936351	0.972147
RRM1	ENSG00000167325.15	chr11	4094707	4138932	44226	+	4.86683	5.05097	4.84123	4.79238	4.9331	4.8969	4.75388	4.54237	4.46804	4.58809	5.19924	5.68604	5.79355	5.77314	5.75091	-0.308962	0.00480811	0.0148028	0.308194	0.0391397	0.452531	0.770846	1.58e-06	0.00125541
TRIM21	ENSG00000132109.10	chr11	4384897	4393702	8806	-	1.50877	1.59595	1.16044	2.12445	2.05236	1.68839	1.95269	1.78757	1.14317	1.62781	1.29403	1.38806	1.50186	2.20109	1.69701	-0.0312411	0.902969	0.931535	-0.369999	0.38163	0.788392	-0.00251626	0.992295	0.996961
OR52K3P	ENSG00000225101.6	chr11	4393783	4476361	82579	+	-4.63972	-4.63972	-4.63972	-3.97607	-4.63972	-4.50699	-1.19358	-2.41257	-3.07781	-2.22799	-4.0613	-4.63972	-4.63972	-4.13539	-4.47161	3.80107	0.00016616	0.00113729	1.23771	0.345377	0.769716	0.273479	0.781718	0.895859
TRIM68	ENSG00000167333.13	chr11	4598672	4608231	9560	-	0.759181	0.317869	0.689552	0.783794	0.567511	0.623581	1.38976	1.37128	1.16187	1.30764	0.92522	0.853095	0.869519	1.09945	0.940689	0.694157	0.000149095	0.00105093	0.312468	0.140918	0.619671	0.242038	0.101043	0.305959
OR51E1	ENSG00000180785.10	chr11	4643420	4655488	12069	+	-3.59769	-4.81058	-4.17342	-5.38149	-3.09939	-4.21251	-4.77646	-5.38149	-5.38149	-5.17981	-4.07136	0.199432	-4.02752	-3.26123	-2.36311	-1.97947	0.288705	0.391281	0.399092	0.841414	0.962422	1.93424	0.0998985	0.304157
OR51E2	ENSG00000167332.9	chr11	4680171	4697854	17684	-	-1.24103	-2.40373	-1.7217	-0.685619	-0.376738	-1.28576	-2.20983	-4.20568	-5.06822	-3.82791	-2.08546	2.96818	-1.16083	1.01828	0.941874	-3.42837	0.124184	0.198994	-0.805873	0.699379	0.923837	2.05877	0.0360488	0.174704
MMP26	ENSG00000167346.7	chr11	4704927	4992429	287503	+	-2.13226	-2.13899	-1.61422	-1.56877	-1.47887	-1.78662	-3.31103	-1.6889	-3.34257	-2.78083	-1.60988	-0.583949	-2.29554	-3.03875	-1.97275	-1.38974	0.104141	0.172556	0.22897	0.808401	0.95715	-0.676923	0.342797	0.589416
AC104389.5	ENSG00000239920.2	chr11	5254392	5678434	424043	-	-5.35111	-3.37556	-4.46725	-3.03273	-4.24349	-4.09403	-2.87304	-2.792	-4.36321	-3.34275	-4.615	-5.11291	-3.88519	-4.75174	-4.58328	1.02376	0.148331	0.230441	-0.565511	0.663203	0.914859	-0.599662	0.484921	0.708887
TRIM5	ENSG00000132256.19	chr11	5663195	5938619	275425	-	-0.608067	0.373102	-0.206648	0.636793	0.149574	0.0689508	0.768366	0.481353	-1.12384	0.0419595	-0.230574	-1.58323	0.0612877	-0.17282	-0.56492	0.00757104	0.985823	0.99025	-0.280511	0.681967	0.920496	-0.606154	0.22401	0.470431
TRIM22	ENSG00000132274.16	chr11	5689697	5737089	47393	+	-3.66771	-0.649898	-1.15997	1.2775	0.588004	-0.722417	-1.48864	-1.33545	-3.66903	-2.16437	-3.65681	-5.28791	-2.19273	-1.5654	-3.01535	-1.37482	0.26812	0.369504	-3.01991	0.300525	0.737076	-2.14955	0.179082	0.416946
FAM160A2	ENSG00000051009.11	chr11	6211345	6234711	23367	-	1.81615	1.66408	1.80805	1.80241	1.70345	1.75883	1.85961	2.23693	1.74306	1.94653	1.57741	1.69931	1.55482	1.91753	1.72389	0.19695	0.128015	0.204116	-0.176791	0.37039	0.781497	-0.119203	0.362594	0.60769
CCKBR	ENSG00000110148.10	chr11	6259806	6272127	12322	+	-1.92777	-3.91999	-2.06807	-4.89885	-4.89885	-3.54271	-4.89885	-3.11028	-3.59765	-3.86893	-3.32701	-4.89885	-3.87211	-4.89885	-4.5566	-0.381893	0.765326	0.827461	0.63306	0.69946	0.923837	-1.76711	0.257608	0.508469
AC068733.3	ENSG00000282556.3	chr11	6319140	6360454	41315	+	-1.90484	-4.0038	-2.37369	-3.43359	-4.09923	-3.16303	-5.78086	-4.17413	-4.21895	-4.72465	-2.9904	-4.45214	-3.1516	-4.90356	-4.1691	-2.25347	0.0434629	0.0852116	0.206869	0.840771	0.962247	-1.43884	0.124537	0.341618
SMPD1	ENSG00000166311.10	chr11	6390440	6394998	4559	+	1.41017	1.60381	1.76573	0.964867	1.60895	1.47071	1.98838	1.81703	1.80875	1.87139	2.14168	1.31778	1.4177	1.45599	1.39716	0.386694	0.0289296	0.0612658	0.66711	0.0108372	0.30403	-0.176439	0.319569	0.567965
APBB1	ENSG00000166313.19	chr11	6395124	6419414	24291	-	-0.170483	-0.317224	-0.216123	-0.471826	-0.164736	-0.268079	-0.671757	-0.693936	-1.07024	-0.811977	-0.616656	-0.107359	-0.49257	-0.442961	-0.34763	-0.553215	0.00859112	0.0232456	-0.35314	0.204648	0.677239	-0.214207	0.227445	0.474624
HPX	ENSG00000110169.11	chr11	6431049	6442617	11569	-	-2.24851	-1.84308	-2.55827	-1.79239	-2.56698	-2.20185	0.341598	-0.101869	-0.378311	-0.0461941	-1.88349	-2.92037	-2.75979	-2.90282	-2.861	2.26289	1.36e-06	4.36e-05	0.3642	0.452903	0.825852	-0.814649	0.0567571	0.223163
TRIM3	ENSG00000110171.20	chr11	6448613	6474459	25847	-	-0.271984	0.0228804	0.115739	-0.205133	0.197068	-0.028286	1.80878	1.70397	1.30006	1.60427	-0.303204	-0.206569	-0.242924	0.386515	-0.0209925	1.64038	1.49e-07	1.19e-05	-0.276457	0.350399	0.772335	-0.0500507	0.788943	0.900746
ARFIP2	ENSG00000132254.13	chr11	6474683	6481479	6797	-	2.03752	2.20201	2.17596	1.79297	2.14083	2.06986	2.34764	2.21237	1.97585	2.17862	2.2664	1.82986	2.09499	2.2716	2.06548	0.105493	0.377946	0.482192	0.198597	0.269436	0.714507	-0.0793683	0.515733	0.730931
DNHD1	ENSG00000179532.13	chr11	6497260	6593758	96499	+	-0.686541	-0.25864	-0.172297	-0.174285	0.0599142	-0.24637	0.0588758	-0.222909	-0.250807	-0.13828	-0.485655	-0.610256	-0.444497	-0.0991699	-0.384641	0.108038	0.470656	0.571299	-0.232081	0.33055	0.760634	-0.200378	0.212543	0.456803
RRP8	ENSG00000132275.11	chr11	6595072	6603616	8545	-	0.964858	1.01304	0.900092	0.494895	0.855402	0.845658	1.42942	1.25649	1.07627	1.25406	0.889558	1.14895	0.615534	1.15615	0.973545	0.402669	0.0206351	0.0467868	0.0425203	0.860339	0.967187	0.0220514	0.892088	0.951973
ILK	ENSG00000166333.14	chr11	6603708	6610874	7167	+	2.46734	2.39967	2.45358	2.55558	2.63283	2.5018	2.80921	3.13178	2.77808	2.90636	2.63391	2.42328	2.67172	3.19738	2.76413	0.412502	0.00847328	0.0230177	0.140549	0.496143	0.850126	0.207738	0.149496	0.378391
DCHS1	ENSG00000166341.8	chr11	6621330	6655809	34480	-	-5.387	-4.5253	-5.09377	-4.44594	-5.03929	-4.89826	-4.31537	-4.19987	-3.39681	-3.97068	-5.37814	-4.9415	-5.32947	-5.32129	-5.19742	1.0716	0.0171823	0.0404576	-0.584323	0.455659	0.827805	-0.48493	0.334891	0.582464
ZNF215	ENSG00000149054.16	chr11	6926404	7001004	74601	+	-2.13694	-2.68517	-2.69876	-3.46051	-2.16563	-2.6294	-3.05386	-2.42061	-2.81521	-2.76323	-2.3693	-6.10594	-2.97161	-4.68701	-4.58818	-0.13383	0.782368	0.840806	0.275577	0.684214	0.920496	-2.46913	0.00611042	0.0710954
ZNF214	ENSG00000149050.10	chr11	6997085	7020346	23262	-	0.656156	0.545651	0.672324	0.620174	0.221748	0.543211	0.371976	0.771319	0.676917	0.606737	0.936137	-0.618266	1.15089	-0.720091	-0.0624903	0.0672016	0.834321	0.880306	0.397409	0.392402	0.793668	-0.723388	0.0658786	0.242073
SYT9	ENSG00000170743.17	chr11	7238778	7469043	230266	+	-5.78389	-5.78389	-5.26107	-5.78389	-5.78389	-5.67932	-4.7539	-2.58501	-4.48269	-3.94053	-3.62928	-5.78389	-5.78389	-5.78389	-5.78389	3.14685	0.00178674	0.00683902	3.55126	0.00317006	0.188849	-0.296474	0.782382	0.896274
AC107884.1	ENSG00000251364.7	chr11	7418826	7513644	94819	-	-2.44855	-3.16435	-2.03108	-1.95647	-3.50952	-2.62199	-4.2807	-3.13331	-1.60601	-3.00667	-2.69273	-5.02305	-3.98505	-3.93858	-4.31556	-0.428755	0.458468	0.559924	-0.0688757	0.933311	0.983826	-1.81614	0.0318909	0.164538
PPFIBP2	ENSG00000166387.13	chr11	7513298	7657127	143830	+	1.673	0.683067	1.44551	1.03837	0.867383	1.14147	0.191626	0.990959	1.17186	0.784814	1.01687	0.135182	0.355279	0.496833	0.329098	-0.355693	0.195124	0.286591	-0.12422	0.751598	0.940354	-0.892696	0.00788491	0.081326
TUB	ENSG00000166402.9	chr11	8019244	8106243	87000	+	-0.325062	0.0473113	0.184275	-0.082358	0.222081	0.00924937	1.32211	0.575583	0.904769	0.934155	-0.117924	-0.165854	0.141793	0.939213	0.305051	0.913436	0.00112196	0.00479361	-0.125749	0.739649	0.936842	0.278869	0.259437	0.510032
RIC3	ENSG00000166405.15	chr11	8106056	8169055	63000	-	-0.315235	1.1182	0.192267	0.570179	1.3596	0.585003	1.40047	-0.500252	1.26781	0.722676	-1.58459	1.44722	-2.25239	0.278569	-0.175533	0.0985197	0.877757	0.912986	-2.18117	0.171257	0.648587	-0.971711	0.206768	0.451277
LMO1	ENSG00000166407.14	chr11	8224309	8268716	44408	-	2.50163	3.87099	3.02722	3.28648	4.07979	3.35322	2.56129	1.15958	1.89611	1.87233	0.986099	3.76672	1.89335	3.71242	3.12417	-1.52145	0.0133981	0.0331215	-2.37657	0.0382829	0.449597	-0.334567	0.473355	0.698901
STK33	ENSG00000130413.15	chr11	8391868	8594289	202422	-	2.89832	3.07188	3.07005	3.0209	2.92517	2.99726	1.9016	2.3174	2.45044	2.22315	2.67302	2.72545	2.65233	2.65543	2.67774	-0.773862	6.89e-05	0.000592777	-0.319119	0.124665	0.600189	-0.408741	0.00825531	0.0827591
TRIM66	ENSG00000166436.16	chr11	8612037	8682694	70658	-	0.476012	0.652163	0.766571	0.898002	0.907196	0.739989	1.00353	0.887865	0.752278	0.881224	0.52621	0.831611	0.786231	1.10134	0.906393	0.144895	0.207921	0.301519	-0.205666	0.25086	0.700647	0.0888046	0.438717	0.674906
RPL27A	ENSG00000166441.13	chr11	8682788	8714759	31972	+	4.82286	4.80607	4.8674	4.75705	4.86703	4.82408	4.88359	4.87662	4.93359	4.89793	4.45911	4.51438	4.35154	4.42549	4.43047	0.0741521	0.405531	0.509888	-0.359377	0.0170699	0.362173	-0.479016	0.000131672	0.0114243
DENND2B	ENSG00000166444.19	chr11	8693351	8910951	217601	-	1.37898	1.86615	1.48963	1.66352	2.22057	1.72377	1.72713	1.62095	1.74083	1.6963	1.69032	2.15728	1.7696	2.62736	2.18474	-0.0262444	0.891782	0.923454	-0.0259437	0.928689	0.982673	0.382233	0.0644618	0.239119
AKIP1	ENSG00000166452.12	chr11	8911139	8920084	8946	+	1.00538	1.35699	1.32526	1.28461	1.91866	1.37818	0.787155	0.95118	0.86503	0.867788	1.55399	2.01896	1.70576	2.18973	1.97148	-0.508282	0.0259337	0.056159	0.188373	0.499686	0.851406	0.515895	0.0124522	0.102866
C11orf16	ENSG00000176029.14	chr11	8920076	8933006	12931	-	-4.91108	-3.35437	-4.38826	-2.5638	-4.91108	-4.02572	-3.88109	-4.04853	-4.3376	-4.08907	-4.33266	-0.256374	-3.29057	-0.868152	-1.4717	0.264432	0.851895	0.894246	-0.153871	0.945889	0.986188	3.38326	0.00653453	0.0743037
TMEM9B	ENSG00000175348.11	chr11	8947202	8965011	17810	-	2.98449	3.12538	2.83132	2.96455	3.08387	2.99792	3.15116	3.01333	2.83331	2.99927	3.30434	3.14797	3.10802	3.32614	3.19404	0.00287566	0.976996	0.983938	0.314257	0.0484639	0.468293	0.112859	0.272769	0.524552
TMEM9B-AS1	ENSG00000254860.6	chr11	8964510	8977527	13018	+	0.180975	-0.187227	0.127739	-0.260756	0.425549	0.057256	-0.482151	-0.491844	-0.16394	-0.379311	-0.088542	0.0630452	0.449173	0.0443158	0.185511	-0.453746	0.0513834	0.0974053	-0.145391	0.642754	0.908755	0.0263522	0.896058	0.953667
NRIP3	ENSG00000175352.11	chr11	8980576	9004049	23474	-	1.49805	1.71173	1.1942	1.80016	2.22784	1.6864	3.92153	3.59913	3.10895	3.5432	2.47943	2.17527	1.86832	2.85623	2.29994	1.87646	4.05e-06	8.57e-05	0.81569	0.0429397	0.46216	0.566694	0.045825	0.198317
SCUBE2	ENSG00000175356.14	chr11	9019476	9138114	118639	-	1.27189	1.46528	1.44685	0.995516	1.63609	1.36313	0.737218	0.792052	2.01913	1.1828	1.21403	2.07158	1.45527	1.8329	1.78658	-0.197081	0.494283	0.592891	-0.148065	0.731679	0.935243	0.315742	0.268475	0.519285
DENND5A	ENSG00000184014.8	chr11	9138825	9265350	126526	-	3.08245	2.98042	2.96844	3.13361	3.25887	3.08476	3.04606	3.24456	3.39232	3.22765	3.15811	2.96797	2.90841	3.14251	3.0063	0.14424	0.200113	0.292717	0.0799565	0.625909	0.903356	-0.161449	0.158869	0.390615
TMEM41B	ENSG00000166471.11	chr11	9280654	9314636	33983	-	3.43278	3.4299	3.41445	3.39907	3.46369	3.42798	4.03451	3.97101	3.68179	3.89577	3.51708	3.33766	3.29763	3.42178	3.35236	0.469146	0.000131318	0.000959644	0.0949984	0.47436	0.837934	-0.161699	0.0878572	0.28201
IPO7	ENSG00000205339.10	chr11	9384652	9448127	63476	+	5.37166	5.1728	5.19616	5.27449	5.21035	5.24509	5.60854	5.57306	5.57143	5.58434	5.58979	5.48003	5.3585	5.45842	5.43232	0.339853	0.00196306	0.00738196	0.350713	0.0188692	0.374955	0.103458	0.254803	0.50516
ZNF143	ENSG00000166478.10	chr11	9460319	9528524	68206	+	2.10864	1.97307	2.0321	1.87368	1.90594	1.97868	1.65203	1.62929	1.59252	1.62461	2.58074	2.09986	2.44618	2.30496	2.28367	-0.358719	0.00659741	0.018901	0.606728	0.00150149	0.145079	0.222319	0.0550392	0.219972
WEE1	ENSG00000166483.11	chr11	9573670	9593457	19788	+	3.78561	3.50744	3.50503	3.77062	3.6367	3.64108	3.42431	3.64713	3.64908	3.57351	3.88585	3.77632	3.76381	3.79213	3.77742	-0.0662561	0.548193	0.641905	0.251301	0.142462	0.620283	0.0526379	0.632555	0.809693
SWAP70	ENSG00000133789.15	chr11	9664077	9752993	88917	+	3.77425	3.53147	3.5095	3.4451	3.61608	3.57528	2.86161	2.6318	3.01862	2.83734	4.02201	3.36752	3.86027	3.58144	3.60308	-0.740328	0.000130587	0.000957233	0.452729	0.0396239	0.452531	-0.0541145	0.689959	0.845745
SBF2-AS1	ENSG00000246273.8	chr11	9758268	9811335	53068	+	0.195861	0.0345727	0.210526	0.238882	0.284215	0.192811	-0.227914	-0.807464	-0.805232	-0.613537	0.547301	1.0733	0.893177	0.861353	0.94261	-0.828739	0.000530723	0.00270097	0.365627	0.123141	0.599371	0.644377	0.000808899	0.0276576
SBF2	ENSG00000133812.16	chr11	9778667	10294219	515553	-	2.32576	2.15386	2.28213	2.27281	2.24338	2.25559	1.66827	1.57821	1.61519	1.62056	1.48184	2.23818	1.94233	2.17917	2.11989	-0.635713	2.57e-05	0.000298683	-0.768735	0.00020418	0.0780557	-0.222766	0.0385449	0.181381
AC011092.3	ENSG00000286561.1	chr11	9982753	10000290	17538	+	-3.43734	-3.44202	-2.96301	-1.91685	-3.78678	-3.1092	-2.20458	-3.92609	-3.8474	-3.32602	-3.84247	-1.9522	-3.81804	-0.902144	-2.22413	-0.474946	0.658857	0.738275	-1.12953	0.547274	0.873832	1.06728	0.251968	0.502112
AMPD3	ENSG00000133805.15	chr11	10308313	10507579	199267	+	1.9055	2.08897	2.01259	1.90798	2.23108	2.02922	1.38104	1.72266	1.0779	1.39387	1.93553	1.85166	2.27582	1.94508	2.02419	-0.627326	0.00117754	0.00496828	-0.0883835	0.687373	0.9211	-0.0891789	0.547179	0.753521
RNF141	ENSG00000110315.7	chr11	10511673	10541230	29558	-	1.78764	1.57973	1.74544	1.68375	1.67605	1.69452	2.51812	2.55305	2.59527	2.55548	2.18745	1.56433	1.69559	1.84518	1.7017	0.862396	3.18e-07	1.87e-05	0.499285	0.00217405	0.169151	-0.0728752	0.434136	0.670524
IRAG1-AS1	ENSG00000177112.8	chr11	10541258	10599936	58679	+	-2.73343	-2.47888	-2.01507	-2.57497	-2.62637	-2.48575	-1.66598	-1.376	-1.74137	-1.59445	-2.2423	-1.21855	-3.00885	-2.2238	-2.1504	1.10145	0.0344264	0.0706808	0.312603	0.687186	0.9211	0.172069	0.744656	0.876049
IRAG1	ENSG00000072952.19	chr11	10573091	10693988	120898	-	-5.89953	-4.91684	-5.26548	-3.82812	-4.03636	-4.78927	-3.72271	-5.31821	-3.18282	-4.07458	-5.48338	-2.93966	-5.8707	-4.35329	-4.38788	0.854758	0.353119	0.457655	-0.846942	0.639234	0.906786	0.257852	0.792331	0.90195
CTR9	ENSG00000198730.9	chr11	10751246	10801625	50380	+	3.12887	3.09744	2.98879	3.17362	2.80449	3.03864	4.83536	4.80608	4.42375	4.6884	3.63557	2.94483	3.23764	3.42265	3.20171	1.65216	8.61e-09	2.82e-06	0.603619	0.00553566	0.239331	0.0860136	0.494001	0.714657
EIF4G2	ENSG00000110321.19	chr11	10797050	10808940	11891	-	6.53321	6.46963	6.37178	6.55333	6.33561	6.45271	6.91235	6.85717	6.64746	6.80566	6.56497	6.0758	6.54873	6.44688	6.35714	0.353597	0.00514816	0.0156345	0.118204	0.461919	0.831175	-0.17762	0.113074	0.324351
AC116535.1	ENSG00000246308.2	chr11	10809204	10822931	13728	+	-1.59011	-2.14397	-1.52525	-1.61039	-1.77711	-1.72937	-1.23059	-1.67534	-1.59155	-1.49916	-1.43397	-2.1551	-1.3681	-2.03056	-1.85126	0.235946	0.436969	0.539358	0.32707	0.463159	0.832204	-0.222488	0.499858	0.719844
ZBED5	ENSG00000236287.8	chr11	10812074	10858796	46723	-	3.40834	3.27865	3.34619	3.48658	3.14663	3.33328	3.35112	3.31024	3.18316	3.28151	3.75277	3.24099	3.55305	3.26054	3.35153	-0.0511247	0.656855	0.736666	0.425731	0.0254679	0.403852	-0.0656715	0.570518	0.771395
ZBED5-AS1	ENSG00000247271.7	chr11	10858179	10908972	50794	+	-0.270507	0.0355295	-0.428612	0.0898764	-0.164221	-0.147587	-0.18008	-0.458018	-0.406314	-0.348137	-0.28985	-0.452215	0.551117	0.245734	0.114879	-0.201388	0.363004	0.467294	-0.129418	0.694703	0.923017	0.235666	0.270631	0.521869
GALNT18	ENSG00000110328.6	chr11	11270877	11622005	351129	-	-1.55987	-1.2979	-1.14621	-1.13106	-1.08202	-1.24341	0.256051	0.123711	0.497662	0.292475	-0.523476	-1.31035	-1.38323	-1.23825	-1.31061	1.57017	1.48e-06	4.6e-05	0.753032	0.0219693	0.387331	-0.160962	0.491189	0.713269
USP47	ENSG00000170242.19	chr11	11841423	11961887	120465	+	3.42386	3.34164	3.32566	3.26462	3.16359	3.30387	3.10039	3.16855	3.40345	3.22413	3.4619	3.00024	3.12089	3.12973	3.08362	-0.0798422	0.459812	0.561087	0.163681	0.315762	0.74797	-0.303953	0.0135519	0.107069
DKK3	ENSG00000050165.18	chr11	11956207	12009769	53563	-	1.1622	2.0861	1.56713	1.9825	3.75212	2.11001	2.30494	1.00383	2.72555	2.01144	-0.105796	2.93405	0.555167	2.19816	1.89579	-0.103276	0.869035	0.906126	-2.21132	0.0790617	0.542246	-0.323397	0.612232	0.79643
MICAL2	ENSG00000133816.17	chr11	12094008	12359144	265137	+	1.56615	1.55973	1.40236	1.96607	2.33622	1.7661	2.16004	2.23021	2.1351	2.17512	1.27711	1.3005	1.41017	2.13941	1.6167	0.4126	0.0585806	0.108477	-0.481159	0.138824	0.618263	-0.220967	0.292764	0.542762
PARVA	ENSG00000197702.14	chr11	12377563	12535356	157794	+	1.21355	1.1415	1.05418	1.29517	1.51809	1.2445	1.23429	0.843918	1.25562	1.11128	0.756606	1.5953	1.19653	1.62164	1.47116	-0.135545	0.367954	0.472603	-0.480512	0.0549593	0.488336	0.139036	0.354045	0.599593
TEAD1	ENSG00000187079.20	chr11	12674421	12944737	270317	+	3.41851	3.37718	3.29406	3.50408	3.51853	3.42247	3.04846	2.97149	3.55769	3.19255	3.41307	3.76394	3.26397	3.78058	3.60283	-0.230243	0.171104	0.25817	-0.00304646	0.98994	0.996904	0.0959938	0.554222	0.759403
AC013549.1	ENSG00000203258.3	chr11	12921186	12922925	1740	-	-0.41205	0.0633657	-0.0657609	-0.969288	-1.02593	-0.481932	1.20577	0.425557	-0.15147	0.493286	-0.914269	-0.238879	-0.66763	-1.07887	-0.661793	1.0673	0.0303454	0.0638015	-0.546593	0.529537	0.866375	-0.425849	0.44043	0.67674
LINC00958	ENSG00000251381.8	chr11	12961541	12989597	28057	-	3.15525	3.01267	3.0978	2.82112	3.1282	3.04301	3.22118	3.25367	2.88966	3.1215	3.01184	2.7468	2.97721	2.32144	2.68182	0.0790109	0.631496	0.715172	-0.0264874	0.914666	0.980352	-0.460552	0.0163021	0.117736
ARNTL	ENSG00000133794.20	chr11	13276652	13387266	110615	+	1.41617	1.03617	1.40226	0.944705	0.836068	1.12707	1.6822	2.23127	1.91682	1.94343	0.920124	0.447042	0.963898	0.377266	0.596069	0.815683	0.000976556	0.00432963	-0.211164	0.511991	0.859382	-0.642843	0.0126298	0.103674
BTBD10	ENSG00000148925.11	chr11	13388008	13463297	75290	-	3.11164	2.6433	2.93589	2.93404	2.75062	2.8751	3.13325	3.23507	3.11811	3.16214	2.94387	2.66743	2.82763	2.99966	2.83158	0.288874	0.0248699	0.0543072	0.0745545	0.67083	0.916816	-0.120995	0.321153	0.569506
FAR1	ENSG00000197601.13	chr11	13668668	13732346	63679	+	3.55384	3.48853	3.34409	3.64508	3.64744	3.5358	4.06922	4.19161	3.94173	4.06752	3.63226	3.77695	3.64055	3.94201	3.7865	0.533839	0.000118195	0.000889173	0.103191	0.487806	0.845247	0.168218	0.10597	0.31312
SPON1	ENSG00000262655.4	chr11	13962723	14268133	305411	+	-5.9393	-5.9393	-5.9393	-4.82282	-5.30519	-5.58918	-1.97692	-4.78396	-5.9393	-4.2334	-5.9393	-5.12709	-5.9393	-4.1275	-5.06463	2.0261	0.148075	0.230142	-0.762821	0.770895	0.946495	1.12647	0.453711	0.685765
SPON1-AS1	ENSG00000254418.1	chr11	14262846	14273691	10846	-	-0.89578	-0.898889	-0.564045	-0.00917369	-1.46979	-0.767536	2.04371	1.36549	1.49988	1.63636	0.515437	-0.657586	-0.443051	0.158899	-0.313913	3.2735	3.45e-05	0.000366075	2.00962	0.023676	0.395145	0.883384	0.198044	0.441552
RRAS2	ENSG00000133818.14	chr11	14277922	14364506	86585	-	1.99805	1.57071	1.76459	2.33153	1.59183	1.85134	3.60099	3.83206	3.78583	3.73963	2.72055	0.759429	2.31237	2.33345	1.80175	1.90298	5.41e-06	0.00010336	0.886318	0.0354887	0.444325	-0.0272933	0.925593	0.967533
COPB1	ENSG00000129083.13	chr11	14443440	14500027	56588	-	5.06951	4.60336	4.85454	4.94635	4.72545	4.83984	5.08272	5.0895	4.87866	5.01696	4.92424	4.49352	4.69742	4.57683	4.58925	0.178043	0.148529	0.230697	0.0904341	0.611035	0.897251	-0.334105	0.0140403	0.108853
PSMA1	ENSG00000129084.18	chr11	14504874	14643635	138762	-	3.05352	2.93641	2.82043	2.92506	2.96754	2.94059	2.94402	2.75163	2.5795	2.75838	3.23085	2.80005	3.14415	2.73597	2.89339	-0.182194	0.176956	0.265212	0.297683	0.131505	0.609625	-0.138931	0.300015	0.549937
PDE3B	ENSG00000152270.9	chr11	14643804	14872044	228241	+	0.853264	1.22496	0.697778	1.86832	1.26407	1.18168	1.39424	1.21143	1.68693	1.43086	0.997186	0.622753	1.4687	1.35362	1.14836	0.25739	0.305307	0.408713	-0.168391	0.659145	0.913159	-0.0787237	0.756817	0.883479
CYP2R1	ENSG00000186104.11	chr11	14877440	14892231	14792	-	1.81311	1.51335	1.68264	1.76428	1.6046	1.6756	2.42284	2.35887	1.95844	2.24672	2.04491	0.79798	1.76083	1.66965	1.40948	0.576961	0.00378234	0.0122896	0.377597	0.146571	0.624566	-0.300781	0.119411	0.334603
CALCB	ENSG00000175868.14	chr11	14904997	15082342	177346	+	-4.93214	-4.20963	-4.29809	-3.33477	-4.09693	-4.17431	-2.45407	-2.37303	-4.5234	-3.11684	-4.92773	-4.69394	-4.15219	-2.91601	-3.92071	1.37726	0.0829893	0.143748	-1.16489	0.476237	0.838466	0.470934	0.581204	0.777982
CALCA	ENSG00000110680.13	chr11	14966668	14972351	5684	-	-2.18374	-3.31963	-2.75994	-1.51296	-4.61615	-2.87848	-0.860824	0.312537	-0.947725	-0.498671	-1.31196	-2.14747	-3.58941	-0.81164	-2.18284	2.9701	0.00379945	0.0123209	2.07365	0.106898	0.582991	1.02159	0.336145	0.583232
SOX6	ENSG00000110693.18	chr11	15966449	16739591	773143	-	1.3459	0.902937	1.19395	1.32868	-0.182631	0.917768	-0.920059	-0.242078	-0.215094	-0.459077	0.849399	-1.12672	0.126217	-0.247108	-0.415871	-1.37458	0.00304104	0.0103535	-0.0647458	0.900085	0.977367	-1.37447	0.00349766	0.0544266
C11orf58	ENSG00000110696.10	chr11	16613132	16758340	145209	+	3.83142	3.68127	3.75686	3.72479	3.50495	3.69986	3.3872	3.44557	3.3711	3.40129	3.92351	3.77216	3.88601	3.55932	3.73916	-0.298318	0.0279565	0.059575	0.229364	0.221245	0.684978	-0.0466633	0.702312	0.852204
PLEKHA7	ENSG00000166689.16	chr11	16777297	17014414	237118	-	1.97609	2.09379	2.2431	2.16193	2.10262	2.11551	0.919374	1.15675	0.943091	1.0064	1.55925	1.81883	1.78703	2.38766	1.99784	-1.10788	8.34e-07	3.19e-05	-0.551673	0.00846221	0.279781	-0.194064	0.117321	0.331081
OR7E14P	ENSG00000184669.9	chr11	17013998	17053024	39027	+	0.733713	1.39447	1.02524	0.856343	0.944902	0.990935	0.132273	0.0666821	-0.416401	-0.0724818	0.325064	0.270824	1.17577	1.29464	0.913744	-1.09342	0.00117003	0.0049498	-0.681647	0.0959665	0.569579	-0.0968985	0.674694	0.835493
RPS13	ENSG00000110700.7	chr11	17074388	17077715	3328	-	6.24403	5.86576	6.13708	6.13736	5.93519	6.06388	6.27495	6.25684	6.05813	6.19664	6.22464	6.12091	6.07571	5.85809	6.01823	0.133447	0.307	0.4104	0.166645	0.391669	0.792752	-0.132041	0.314431	0.563097
PIK3C2A	ENSG00000011405.13	chr11	17077730	17207983	130254	-	4.75093	4.62121	4.61488	4.74855	4.52053	4.65122	4.78757	4.82601	4.75644	4.79001	4.78655	4.38412	4.58794	4.40304	4.45837	0.139486	0.170016	0.256746	0.14132	0.34359	0.769196	-0.276491	0.0139029	0.10823
NUCB2	ENSG00000070081.17	chr11	17208153	17349980	141828	+	2.95258	3.05088	2.80038	2.91258	3.14035	2.97135	3.04143	2.82772	3.11133	2.99349	2.54214	2.94665	2.95116	2.76541	2.88774	0.0219628	0.855247	0.896845	-0.423423	0.0360549	0.446314	-0.171222	0.175201	0.411276
NCR3LG1	ENSG00000188211.9	chr11	17351800	17377341	25542	+	1.2442	1.16843	1.48062	1.48799	1.85639	1.44753	2.55235	2.39835	2.30009	2.41693	1.59873	2.3411	1.61901	2.3331	2.09774	0.975869	0.000126318	0.000933592	0.161445	0.570125	0.879685	0.558437	0.00954515	0.0893612
ABCC8	ENSG00000006071.15	chr11	17392498	17476879	84382	-	-0.101777	-0.294162	0.267143	-0.801441	0.267501	-0.132547	-0.94419	0.0135391	0.929949	-0.000234059	0.0785085	-0.527623	-2.08685	-1.92553	-1.51333	0.119996	0.768303	0.829718	0.204383	0.735246	0.935958	-1.63019	0.00803161	0.0821587
USH1C	ENSG00000006611.17	chr11	17493895	17544416	50522	-	-1.12656	-1.47086	-0.313287	-2.093	-3.38546	-1.67783	-1.67924	0.240607	-0.0493793	-0.496005	-1.63185	-3.16929	-2.52721	-1.89401	-2.53017	1.21392	0.0672288	0.121337	0.015423	0.988598	0.996482	-0.924209	0.295819	0.546141
OTOG	ENSG00000188162.12	chr11	17547259	17647150	99892	+	-4.18568	-4.30023	-2.6587	-4.79334	-5.89161	-4.36591	-5.11471	-3.32602	-3.24194	-3.89422	-4.5214	-6.96472	-5.34421	-4.59047	-5.63313	0.524429	0.506407	0.603942	-0.179387	0.891406	0.97475	-1.60576	0.174512	0.410705
KCNC1	ENSG00000129159.9	chr11	17734774	17856804	122031	+	-0.724658	-0.928643	-0.770707	-1.35049	-0.777815	-0.910461	-0.953402	-0.604693	-0.384926	-0.647674	-0.906038	-0.89554	-1.05928	-1.5975	-1.1841	0.256908	0.254796	0.354761	0.000408341	0.999048	0.999537	-0.442469	0.0868393	0.280693
SERGEF	ENSG00000129158.11	chr11	17788048	18013047	225000	-	3.32395	3.00424	3.40692	2.58558	3.0058	3.0653	1.92508	2.14452	2.67108	2.24689	3.41102	2.87865	2.90111	2.10334	2.6277	-0.831129	0.00911037	0.0243283	0.34539	0.367339	0.779218	-0.576021	0.0496337	0.206832
TPH1	ENSG00000129167.9	chr11	18017564	18042426	24863	-	7.65595	6.65162	7.19981	6.7342	7.15942	7.0802	5.98619	5.54398	6.44558	5.99192	7.84989	7.34482	6.97242	4.7822	6.36648	-1.08915	0.051429	0.0974659	0.775407	0.320577	0.753392	-0.806387	0.134949	0.357301
SAAL1	ENSG00000166788.10	chr11	18069935	18106087	36153	-	3.78338	3.38802	3.62606	3.24088	3.16458	3.44058	2.30199	2.57242	2.52085	2.46509	4.08556	3.53688	3.49653	2.75141	3.26161	-0.977992	0.00117821	0.00496828	0.648369	0.0616101	0.503694	-0.299173	0.201346	0.445523
HPS5	ENSG00000110756.18	chr11	18278668	18322198	43531	-	2.35458	2.15275	2.17059	2.33811	2.00482	2.20417	3.1523	3.16393	2.68782	3.00135	2.51936	2.19048	2.23741	2.57393	2.33394	0.800731	3.1e-05	0.000339376	0.322114	0.112479	0.58916	0.0525779	0.689793	0.845613
GTF2H1	ENSG00000110768.12	chr11	18322295	18367045	44751	+	3.00965	2.81998	2.80241	2.90445	2.76569	2.86044	2.02558	2.16249	2.10529	2.09779	3.08609	3.15577	3.22915	3.25985	3.21493	-0.762452	3.26e-06	7.5e-05	0.231933	0.1136	0.58916	0.270923	0.0115807	0.0988013
LDHA	ENSG00000134333.14	chr11	18394560	18408425	13866	+	4.55109	4.76541	4.48801	4.86376	4.73151	4.67996	5.49859	5.26412	5.17178	5.3115	5.1435	5.07821	5.22828	5.11937	5.14195	0.632692	6.45e-05	0.000563086	0.470202	0.0119027	0.312086	0.379211	0.00386618	0.0579563
LDHC	ENSG00000166796.12	chr11	18412318	18452063	39746	+	-0.814852	-0.930329	-0.384362	-0.861853	-0.369366	-0.672152	-0.448095	-0.616205	-0.979551	-0.681283	-0.965781	-0.580905	0.240966	-0.0309607	-0.123633	-0.0142855	0.956928	0.970486	-0.310506	0.471775	0.836403	0.515938	0.0566682	0.222936
TSG101	ENSG00000074319.13	chr11	18468336	18526951	58616	-	3.54973	3.41633	3.35848	3.56964	3.50028	3.47889	3.37719	3.42156	3.34708	3.38194	3.77917	3.7898	3.74027	3.77186	3.76731	-0.0951541	0.309185	0.412554	0.307714	0.0383891	0.449874	0.202534	0.0424498	0.190804
UEVLD	ENSG00000151116.17	chr11	18529609	18588747	59139	-	1.31045	1.66254	1.31386	1.48824	1.51175	1.45737	1.08368	0.992086	1.06625	1.04734	1.46812	1.38769	1.71174	2.01179	1.70374	-0.412477	0.00666587	0.0190552	0.0187305	0.919286	0.981343	0.191056	0.13709	0.360159
SPTY2D1OS	ENSG00000247595.4	chr11	18588781	18610255	21475	+	-0.843594	-0.402549	-0.125775	0.0191449	-0.261815	-0.322917	0.092481	-0.242311	-1.05119	-0.400341	-0.528817	-0.709024	-0.499587	0.160854	-0.349252	-0.0722993	0.809512	0.86285	-0.203479	0.664548	0.915479	-0.0475649	0.876198	0.944126
SPTY2D1	ENSG00000179119.15	chr11	18606403	18634791	28389	-	3.35656	3.01553	3.12333	3.03704	3.07702	3.1219	3.69636	3.69119	3.1811	3.52288	3.56798	3.01554	3.06441	3.2431	3.10768	0.402367	0.00618037	0.0179789	0.451946	0.0283708	0.414043	-0.0972466	0.446803	0.681196
ZDHHC13	ENSG00000177054.14	chr11	19117099	19176422	59324	+	3.4971	3.3223	3.46328	3.44422	3.44588	3.43456	3.49733	3.57557	3.26458	3.44583	3.58717	3.44857	3.5592	3.37911	3.4623	0.0124009	0.901907	0.930842	0.158592	0.303209	0.737469	-0.0576711	0.570806	0.771566
E2F8	ENSG00000129173.13	chr11	19224063	19241620	17558	-	3.88358	3.60043	3.64367	3.72714	3.23855	3.61867	3.10138	3.53145	2.63235	3.08839	4.34365	3.73998	4.67517	4.37054	4.2619	-0.525376	0.0368329	0.07472	0.731062	0.0429112	0.46216	0.567378	0.0229767	0.14039
NAV2	ENSG00000166833.22	chr11	19350724	20121601	770878	+	3.76855	3.76789	3.88463	3.84274	4.45489	3.94374	2.79507	2.92169	3.09335	2.9367	3.27542	3.24754	3.19274	3.45536	3.29855	-1.00673	1.81e-05	0.000233149	-0.662366	0.0109987	0.30585	-0.728011	0.000335796	0.017739
HTATIP2	ENSG00000109854.14	chr11	20363685	20383782	20098	+	2.84678	2.67008	2.67026	2.78855	3.31007	2.85715	2.67638	2.4748	2.04625	2.39914	2.78849	3.222	3.01228	3.63258	3.28896	-0.453149	0.02558	0.0555948	-0.0587055	0.824009	0.960393	0.359196	0.0538275	0.21713
PRMT3	ENSG00000185238.13	chr11	20387558	20509338	121781	+	2.60904	2.29131	2.30767	2.52303	2.26968	2.40014	1.73721	1.68243	1.91251	1.77738	2.37389	3.03745	2.54696	2.82614	2.80352	-0.626082	0.00119905	0.00503093	-0.019322	0.929549	0.982673	0.309149	0.049057	0.205111
SLC6A5	ENSG00000165970.12	chr11	20599594	20659285	59692	+	-3.34838	-5.3406	-5.79664	-5.65581	-4.40877	-4.91004	-4.96162	-5.82466	-5.74598	-5.51075	-5.74104	-2.45096	-4.47405	-4.50766	-3.81089	-0.888609	0.40201	0.506484	-1.19445	0.494924	0.849358	1.19425	0.150453	0.379406
NELL1	ENSG00000165973.19	chr11	20669551	21575686	906136	+	0.855261	-1.14667	0.190959	0.177097	1.21437	0.258204	0.953262	2.4329	1.94282	1.77633	0.150601	2.28101	1.38564	0.867494	1.51138	1.56592	0.00860303	0.0232599	-0.0853301	0.926342	0.982673	1.09193	0.0571851	0.224007
ANO5	ENSG00000171714.12	chr11	21799934	22283357	483424	+	2.07686	1.89867	1.98199	2.05634	2.28222	2.05921	2.8966	2.87209	2.93391	2.90087	2.18378	2.13529	2.18531	2.06657	2.12906	0.844472	2.74e-06	6.66e-05	0.132014	0.416842	0.809263	-0.0193917	0.858348	0.935809
GAS2	ENSG00000148935.11	chr11	22625509	22813055	187547	+	2.36143	1.5307	2.14892	2.26818	1.51914	1.96568	1.04185	1.68415	0.2679	0.997967	1.85941	1.41675	2.18747	0.349288	1.31784	-0.944101	0.0463819	0.089718	-0.100991	0.864076	0.968226	-0.820468	0.0732282	0.255318
SVIP	ENSG00000198168.9	chr11	22813799	22830299	16501	-	4.09426	3.7813	3.93723	3.84202	3.82093	3.89515	4.44302	4.54604	4.06907	4.35271	4.31241	3.88517	4.14477	3.79671	3.94222	0.458924	0.00465117	0.0144188	0.423111	0.0541973	0.48531	-0.0386261	0.777835	0.893986
AC006299.1	ENSG00000246225.7	chr11	22829380	22945393	116014	+	-2.06923	-1.73765	-1.95887	-1.6458	-1.48745	-1.7798	-2.72244	-2.40459	-1.7302	-2.28574	-2.10563	-1.0517	-1.22187	-1.69778	-1.32379	-0.534356	0.116627	0.189023	-0.326358	0.501898	0.852283	0.326994	0.263254	0.514083
LINC02718	ENSG00000255418.6	chr11	23154683	23203161	48479	+	-2.65735	-1.40995	-1.53524	-1.45547	-1.52233	-1.71607	-2.3347	-2.80417	-1.52842	-2.22243	-2.96934	-1.70265	-1.59503	-1.27244	-1.52337	-0.687362	0.205586	0.299042	-1.66122	0.111782	0.58916	0.197942	0.67521	0.835493
LUZP2	ENSG00000187398.12	chr11	24496970	25082638	585669	+	-2.9514	-2.22448	-3.84488	-1.60061	-2.49685	-2.62364	-1.50946	-2.59197	-2.1543	-2.08524	-2.93904	-1.00638	-2.30334	-0.502959	-1.2709	0.587126	0.303635	0.406907	-0.267135	0.784586	0.949992	1.38818	0.0175319	0.121543
ANO3	ENSG00000134343.14	chr11	26188842	26663289	474448	+	-1.5925	-0.533151	-1.15823	-0.828816	-0.609627	-0.944465	-1.73367	-2.76075	-2.23875	-2.24439	-0.986968	-1.27079	-0.461783	-0.123154	-0.618575	-1.35863	0.00249893	0.00882843	-0.0281318	0.949777	0.988064	0.336133	0.253798	0.503955
MUC15	ENSG00000169550.14	chr11	26559032	26572263	13232	-	4.80979	4.56398	4.39221	4.88671	4.90424	4.71138	4.43014	4.00664	3.75627	4.06435	4.31964	4.7662	4.68711	4.98015	4.81115	-0.646449	0.000994033	0.0043908	-0.384888	0.111237	0.588932	0.0181949	0.904289	0.957388
BBOX1	ENSG00000129151.9	chr11	27040725	27127809	87085	+	-0.651524	-0.0893485	-1.54648	0.342051	1.3878	-0.111502	-0.867314	-1.83782	-1.46875	-1.39129	-2.03923	0.169939	0.15234	0.686823	0.336367	-1.31016	0.0633165	0.115514	-1.97951	0.129355	0.606792	0.469572	0.35803	0.603434
BBOX1-AS1	ENSG00000254560.6	chr11	27047186	27220113	172928	-	-0.813603	-1.28966	-1.31235	-1.17996	0.0863426	-0.901846	-1.31954	-2.00411	-1.65992	-1.66119	-1.51083	-0.734612	-0.382117	-0.544796	-0.553842	-0.871495	0.0621427	0.113806	-0.6556	0.328214	0.759761	0.323821	0.380902	0.625046
CCDC34	ENSG00000109881.17	chr11	27330827	27363234	32408	-	3.42762	3.26575	3.16957	3.65849	3.36888	3.37806	3.16922	3.13121	2.94354	3.08133	2.90639	3.74164	3.9882	3.89054	3.87346	-0.292982	0.0280479	0.0597255	-0.463625	0.024486	0.401078	0.416439	0.00339775	0.0536084
LGR4	ENSG00000205213.14	chr11	27365961	27472790	106830	-	4.64032	4.45869	4.56263	4.59169	4.36649	4.52397	4.4345	4.3714	4.67599	4.49396	4.2999	3.59114	3.81347	3.43412	3.61291	-0.0301273	0.82146	0.870914	-0.21838	0.288748	0.728273	-0.998015	7.26e-06	0.00230861
LIN7C	ENSG00000148943.12	chr11	27494418	27506769	12352	-	4.53605	4.41231	4.37853	4.34457	4.32623	4.39954	4.63549	4.69194	4.61891	4.64878	4.81579	4.19639	4.38693	4.30815	4.29716	0.249837	0.0140036	0.0342928	0.42215	0.00698112	0.26339	-0.186051	0.0555353	0.221097
BDNF-AS	ENSG00000245573.9	chr11	27506830	27698231	191402	+	-1.23017	-1.26277	-1.65404	-1.45191	-1.61452	-1.44268	-1.87676	-2.14093	-1.58269	-1.86679	-1.38835	-1.05423	-1.14545	-0.636304	-0.945327	-0.44578	0.0431362	0.0846551	0.0620113	0.826292	0.960398	0.437735	0.0290893	0.15745
BDNF	ENSG00000176697.20	chr11	27654893	27722058	67166	-	-2.42469	-1.54496	-2.1435	-0.8186	-1.43598	-1.67354	-0.293202	-0.43553	-1.81395	-0.847559	-1.74512	-2.53972	-1.20059	-0.385668	-1.37533	0.893191	0.0760003	0.134092	-0.0352525	0.965214	0.99179	0.418436	0.424448	0.6618
AC090159.1	ENSG00000255094.1	chr11	27978669	28019575	40907	-	-1.24229	-1.08063	-1.75966	-1.75692	-0.780357	-1.32397	-0.259057	-0.153316	-0.661448	-0.35794	-2.22737	-1.50927	-1.59703	-1.79861	-1.63497	1.16156	0.00738447	0.0205713	-1.23953	0.145819	0.623426	-0.50258	0.288619	0.539198
KIF18A	ENSG00000121621.7	chr11	28020619	28108156	87538	-	2.74676	2.89912	2.55678	3.03928	2.7236	2.79311	2.942	2.94384	2.79076	2.8922	2.85747	2.70702	2.92246	3.04108	2.89019	0.103113	0.362778	0.467128	0.0731787	0.663193	0.914859	0.0218173	0.846773	0.92961
METTL15	ENSG00000169519.21	chr11	28108248	28527041	418794	+	1.67122	1.38239	1.76036	1.4901	1.49321	1.55946	0.565178	0.882309	0.920344	0.789277	1.6086	1.664	1.65218	1.40837	1.57485	-0.77216	0.000256356	0.00157985	0.0523026	0.807392	0.956934	-0.090984	0.535886	0.745264
ARL14EP	ENSG00000152219.5	chr11	30323104	30338223	15120	+	2.284	1.7719	1.89176	2.10506	1.7966	1.96986	2.14249	2.19688	2.26136	2.20024	2.1381	2.08502	1.98684	2.08407	2.05198	0.232789	0.101103	0.168268	0.176164	0.389028	0.792363	-0.00976044	0.943574	0.974618
DCDC1	ENSG00000170959.14	chr11	30830369	31369810	539442	-	-0.870087	-0.388136	-0.61348	-0.454847	-1.26097	-0.717503	-1.22255	-0.962951	-0.718876	-0.968127	-1.66618	-1.21884	-0.305471	0.201656	-0.440886	-0.256091	0.374735	0.479035	-0.957314	0.074997	0.534171	0.282424	0.308881	0.558468
DNAJC24	ENSG00000170946.15	chr11	31369840	31432835	62996	+	1.69743	1.92065	1.72496	1.5512	1.28752	1.63635	1.46599	1.60766	1.73267	1.60211	1.71514	1.20688	1.4569	1.55967	1.40782	-0.037674	0.79319	0.849821	0.0810728	0.705686	0.926244	-0.307808	0.0556646	0.221114
IMMP1L	ENSG00000148950.11	chr11	31432401	31509645	77245	-	2.30424	2.29162	2.37924	2.22243	2.03736	2.24698	1.16615	1.38521	1.69216	1.4145	2.43034	2.13893	2.22555	1.92091	2.09513	-0.841407	0.000220024	0.00140589	0.18604	0.407132	0.803378	-0.263382	0.109876	0.319429
ELP4	ENSG00000109911.19	chr11	31509755	31790324	280570	+	0.711913	0.582628	0.582724	0.517595	0.200908	0.519154	0.244291	0.370181	0.787576	0.46735	0.746994	0.0852388	0.590644	0.215296	0.29706	-0.054146	0.755817	0.820306	0.232646	0.374905	0.783885	-0.305866	0.103803	0.310108
PAX6	ENSG00000007372.24	chr11	31784779	31817961	33183	-	-1.71918	-1.36827	-1.56525	-0.690378	-1.43308	-1.35523	0.581061	0.192784	-0.88059	-0.0355815	-2.18742	-1.88487	-1.7248	-1.2617	-1.62379	1.34745	0.000607258	0.00300294	-0.820016	0.193824	0.669736	-0.305246	0.408444	0.64787
EIF3M	ENSG00000149100.13	chr11	32583798	32606264	22467	+	3.26941	3.02024	3.11612	3.18992	2.95762	3.11066	3.14106	3.28957	2.85049	3.09371	3.17664	3.16193	3.2196	3.2373	3.20628	-0.0152499	0.892032	0.923646	0.0719062	0.670314	0.916816	0.0112741	0.920368	0.965007
CCDC73	ENSG00000186714.12	chr11	32602246	32794658	192413	-	-4.94298	-4.53779	-4.08169	-5.04535	-4.59528	-4.64062	-4.65596	-4.55593	-5.20477	-4.80555	-3.35356	-4.49749	-3.45949	-3.64263	-3.86653	-0.229145	0.621164	0.706827	1.48382	0.0120352	0.313606	0.888999	0.0443663	0.19531
PRRG4	ENSG00000135378.4	chr11	32829927	32858120	28194	+	3.62937	3.11926	3.39828	3.43644	3.37792	3.39226	3.7235	3.67807	2.89822	3.43326	4.15274	3.32877	4.08839	3.72281	3.71333	0.0433726	0.828417	0.875959	0.767267	0.0209014	0.378715	0.243118	0.238101	0.486325
QSER1	ENSG00000060749.16	chr11	32892811	32993316	100506	+	3.58057	3.92578	3.54499	3.80079	3.55567	3.68156	2.88015	2.68912	2.74338	2.77088	3.73263	3.54902	3.98874	3.83542	3.79106	-0.911127	5.82e-06	0.000108896	0.0571838	0.750519	0.940354	0.0280411	0.815276	0.915985
DEPDC7	ENSG00000121690.11	chr11	33015876	33033582	17707	+	-1.15916	-1.25284	-1.31118	-0.915636	-1.73526	-1.27482	2.21539	1.84756	1.35223	1.80506	-0.990566	-0.292129	-0.505824	0.120943	-0.22567	3.14661	2.91e-08	4.95e-06	0.306554	0.543267	0.872195	1.02409	0.00557125	0.0686386
TCP11L1	ENSG00000176148.16	chr11	33039417	33105943	66527	+	1.9323	1.84319	1.73483	1.60028	1.87492	1.7971	1.94471	1.5398	1.54714	1.67722	1.77159	2.69338	2.14359	2.65591	2.49762	-0.127009	0.420751	0.524693	-0.021631	0.925901	0.982667	0.605033	0.00136489	0.0355268
CSTF3	ENSG00000176102.13	chr11	33077188	33162371	85184	-	3.07317	3.29775	3.23308	3.02076	2.91323	3.1076	3.42257	3.33588	3.39443	3.38429	3.46489	3.24293	3.42561	3.10433	3.25762	0.274991	0.0458067	0.0888937	0.361696	0.0731265	0.530334	0.0587895	0.647022	0.818567
CSTF3-DT	ENSG00000247151.7	chr11	33161657	33191598	29942	+	-4.23085	-3.56483	-3.36499	-4.07239	-2.95581	-3.63777	-3.683	-2.96999	-2.65616	-3.10305	-3.96117	-3.52453	-3.3217	-2.94287	-3.26303	0.649199	0.16509	0.250682	-0.401625	0.616046	0.899196	0.429782	0.367435	0.611844
HIPK3	ENSG00000110422.12	chr11	33256672	33357023	100352	+	3.13945	2.83205	3.05614	2.95021	3.20752	3.03707	3.01209	2.92943	2.84928	2.93027	3.15535	3.05834	3.37839	3.55503	3.33058	-0.106526	0.32626	0.43088	0.124265	0.439535	0.818574	0.214619	0.0609794	0.232176
KIAA1549L	ENSG00000110427.17	chr11	33376108	33674102	297995	+	-7.28336	-5.72665	-5.61262	-4.77932	-5.60173	-5.80074	-4.06055	-4.21914	-4.85227	-4.37732	-5.49007	-6.47115	-4.6541	-3.99238	-5.03921	1.98046	0.0227234	0.0504667	0.671508	0.610916	0.897246	1.29582	0.150765	0.379906
AL049629.2	ENSG00000284969.1	chr11	33698261	33722467	24207	-	-2.88522	-2.48037	-2.55349	-2.79558	-2.05002	-2.55294	-0.319264	-1.364	-1.89732	-1.19353	-1.474	-1.75096	-2.43249	-2.04031	-2.07459	1.82885	0.00494344	0.0151316	1.54423	0.067112	0.519549	0.619689	0.32983	0.577507
CD59	ENSG00000085063.17	chr11	33703010	33736479	33470	-	1.61182	1.63973	1.70627	1.74606	2.37728	1.81623	3.20798	3.02997	2.56595	2.93463	2.1574	1.48226	1.79648	1.93899	1.73924	1.12266	2.53e-05	0.000294719	0.349574	0.201366	0.67557	-0.149779	0.415905	0.654404
FBXO3	ENSG00000110429.14	chr11	33740939	33774543	33605	-	1.50632	1.15975	1.39231	1.30283	1.26827	1.3259	1.77559	2.11268	2.07865	1.98897	1.66108	1.08933	1.158	1.05543	1.10092	0.665094	0.000131518	0.000960288	0.340967	0.0853758	0.550363	-0.317917	0.0278449	0.153418
LMO2	ENSG00000135363.12	chr11	33858576	33892076	33501	-	0.297269	2.52059	1.0667	1.86688	3.17484	1.78525	0.261894	-0.846124	0.0933227	-0.163636	-0.655286	2.81578	0.55901	2.14146	1.83875	-1.99162	0.0322373	0.0669535	-2.45149	0.129799	0.606792	-0.0788839	0.898748	0.95504
CAPRIN1	ENSG00000135387.21	chr11	34051731	34102610	50880	+	5.34425	5.37181	5.25641	5.30547	5.17959	5.29151	4.77839	4.75827	4.88112	4.80593	5.4207	5.2644	5.43825	5.43979	5.38081	-0.485369	0.000103535	0.000808183	0.135056	0.311156	0.74427	0.0065008	0.94052	0.973078
NAT10	ENSG00000135372.9	chr11	34105617	34147670	42054	+	2.90873	2.97061	2.94997	2.89964	2.82758	2.9113	2.9341	3.0047	2.74593	2.89491	3.07267	2.85981	3.07044	3.29549	3.07525	-0.0154305	0.864455	0.902683	0.166825	0.229703	0.690057	0.0860892	0.351362	0.597114
ABTB2	ENSG00000166016.6	chr11	34150987	34358010	207024	-	0.99388	1.37141	1.1276	1.09972	1.54604	1.22773	2.42495	2.63915	2.64723	2.57044	1.82669	0.974879	1.13964	1.67886	1.26446	1.3506	5.91e-07	2.6e-05	0.609084	0.0162036	0.35633	-0.0109119	0.946967	0.975945
CAT	ENSG00000121691.7	chr11	34438934	34472060	33127	+	4.12618	3.81685	4.0498	3.81994	3.84028	3.93061	3.93896	3.93896	4.27568	4.0512	4.00008	3.76586	3.67334	3.70405	3.71442	0.119279	0.364795	0.469219	0.0743815	0.702675	0.925399	-0.306123	0.0351784	0.172176
ELF5	ENSG00000135374.11	chr11	34478791	34525193	46403	-	-5.82529	-1.13833	-2.09963	-3.05111	-3.38811	-3.10049	-5.22027	-4.66996	-4.52409	-4.80477	-4.51517	-5.01308	-3.78536	-4.1966	-4.33168	-1.9269	0.224205	0.320651	-1.45496	0.52747	0.865826	-1.22435	0.391277	0.633728
EHF	ENSG00000135373.13	chr11	34621093	34663288	42196	+	4.67278	4.35989	4.59522	4.73622	3.64672	4.40217	3.04401	2.88037	2.82683	2.91707	4.67598	3.08003	4.08984	3.65911	3.60966	-1.4867	7.93e-05	0.000662183	0.279422	0.464649	0.832842	-0.869881	0.00476496	0.0634053
APIP	ENSG00000149089.13	chr11	34853094	34916379	63286	-	2.43664	2.38993	2.58873	2.25988	2.19602	2.37424	1.76555	1.94957	2.1142	1.94311	2.49259	2.11616	2.25725	1.9896	2.121	-0.435566	0.00864833	0.0233647	0.120836	0.558874	0.877096	-0.354527	0.0262417	0.148313
PDHX	ENSG00000110435.12	chr11	34915829	35020591	104763	+	4.12698	3.69463	4.01418	3.83054	3.53378	3.84002	3.36995	3.57944	3.21204	3.38714	4.08085	3.37519	3.73089	3.49585	3.53397	-0.452086	0.0109479	0.028199	0.245734	0.287496	0.727319	-0.390898	0.0238156	0.142416
AL356215.1	ENSG00000255521.2	chr11	35132655	35138032	5378	-	-2.13792	-1.355	-2.18539	-1.22436	-0.671398	-1.51482	-2.38157	-2.92094	-2.72195	-2.67482	-1.33393	-0.647873	-0.441876	-0.264236	-0.451328	-1.27672	0.0146011	0.035507	0.239602	0.653726	0.91149	1.09093	0.00474639	0.0634053
CD44	ENSG00000026508.20	chr11	35138882	35232402	93521	+	5.16951	5.13638	4.83566	5.48752	5.62775	5.25136	5.45916	4.79823	4.13404	4.79714	5.2646	5.77442	5.81051	5.73915	5.77469	-0.453126	0.0803733	0.139979	0.0199013	0.956193	0.989431	0.440702	0.0865958	0.280476
SLC1A2	ENSG00000110436.13	chr11	35251205	35420063	168859	-	1.34621	0.659329	0.894914	0.47857	0.216287	0.719062	0.130644	-0.772758	-0.821469	-0.487861	1.10808	1.37731	1.11392	0.107373	0.866199	-1.22482	0.00567384	0.016845	0.391553	0.443971	0.821309	0.0264881	0.938641	0.972328
PAMR1	ENSG00000149090.12	chr11	35431823	35530300	98478	-	-3.69462	-4.9075	-4.57266	-4.81476	-4.4053	-4.47897	-2.84381	-2.7283	-4.17721	-3.24977	-3.0351	-5.47841	-3.8579	-3.84972	-4.39534	1.68678	0.0220233	0.0493077	1.95843	0.0394332	0.452531	0.151798	0.850107	0.931507
TRIM44	ENSG00000166326.7	chr11	35662775	35818007	155233	+	3.77853	3.7765	3.79376	3.47251	3.32527	3.62932	3.28649	3.33207	3.52161	3.38005	3.75823	3.50462	3.49589	3.63164	3.54405	-0.249938	0.0784142	0.137385	0.133996	0.502927	0.853111	-0.169534	0.216848	0.462157
LDLRAD3	ENSG00000179241.13	chr11	35943981	36232136	288156	+	1.56207	2.10242	1.77694	1.20717	1.89113	1.70795	1.54597	1.55968	2.20875	1.77147	1.15885	1.67679	0.952064	2.20408	1.61098	0.0476154	0.860213	0.899964	-0.555005	0.230309	0.690572	-0.173982	0.539874	0.748555
COMMD9	ENSG00000110442.12	chr11	36269284	36289449	20166	-	0.0842277	0.29342	0.201448	-0.195902	-0.0319177	0.070255	-0.833903	-0.545082	-0.728783	-0.702589	-0.448599	0.0517697	-0.131092	0.303639	0.0747723	-0.784696	0.000465966	0.00245069	-0.528972	0.0522054	0.480991	-0.0859164	0.577892	0.775773
PRR5L	ENSG00000135362.14	chr11	36296288	36465204	168917	+	-3.47561	-2.16549	-2.04751	-2.34601	-1.83354	-2.37363	-2.19892	-2.61595	-1.50672	-2.1072	-2.62893	-2.38614	-1.61885	-1.74621	-1.91707	0.25377	0.528329	0.624004	-0.258006	0.698883	0.923634	0.441651	0.279164	0.53081
TRAF6	ENSG00000175104.15	chr11	36483769	36510272	26504	-	1.06636	0.952771	1.12748	0.774271	0.952037	0.974582	1.86937	1.87556	1.64726	1.79739	1.20009	0.965283	0.906069	1.02237	0.964575	0.82139	3.4e-06	7.65e-05	0.226683	0.17681	0.653379	-0.108205	0.347157	0.593076
IFTAP	ENSG00000166352.17	chr11	36594369	36675695	81327	+	-2.44501	-1.88047	-1.48138	-1.98857	-4.62316	-2.48372	-3.76528	-2.78716	-4.34916	-3.63387	-2.28033	-4.6484	-3.04862	-4.785	-4.16067	-1.19145	0.154919	0.238475	0.203113	0.830308	0.961266	-1.94577	0.0537836	0.217023
LRRC4C	ENSG00000148948.8	chr11	40114203	41459773	1345571	-	-5.94984	-5.94984	-5.94984	-0.144954	-5.94984	-4.78887	-0.915044	-0.945649	-1.45947	-1.10672	-5.94984	-4.24157	-4.9231	-1.80102	-3.65523	5.40194	0.000650119	0.00316228	-1.4237	0.664776	0.915497	2.65481	0.0844422	0.276492
API5	ENSG00000166181.13	chr11	43311963	43344529	32567	+	3.8038	3.83786	3.7894	3.72562	3.82252	3.79584	4.22896	4.16677	4.02161	4.13911	3.96878	3.99127	4.03888	4.28489	4.10501	0.343887	0.000648493	0.00315884	0.178713	0.140534	0.619614	0.227291	0.0110478	0.0965239
TTC17	ENSG00000052841.15	chr11	43358920	43494933	136014	+	2.9099	2.67923	2.83464	2.74348	2.49218	2.73188	2.60746	2.64594	2.77258	2.67533	2.86825	2.66961	2.53033	2.73731	2.64575	-0.0568867	0.626099	0.710747	0.141812	0.420694	0.811459	-0.171847	0.159312	0.391202
AC068205.2	ENSG00000283341.2	chr11	43578889	43840030	261142	+	-0.969518	-1.18976	-0.803531	-0.898403	-1.40611	-1.05346	-1.7579	-2.83435	-1.47563	-2.02263	-1.28668	-1.25744	-1.02505	-1.05757	-1.11335	-1.0943	0.00638423	0.0184491	-0.242531	0.59527	0.890988	-0.148569	0.617787	0.799889
HSD17B12	ENSG00000149084.13	chr11	43680680	43856617	175938	+	2.07916	1.88827	2.06187	1.9997	1.8629	1.97838	2.28486	1.97121	2.22015	2.15874	2.26367	1.83164	2.07815	1.72687	1.87889	0.177525	0.182582	0.271766	0.290889	0.145632	0.623426	-0.192571	0.162179	0.395676
ALKBH3	ENSG00000166199.13	chr11	43880811	43920274	39464	+	0.337944	0.621698	0.687601	0.270195	0.16553	0.416594	-1.82117	-1.29062	-1.28775	-1.46651	0.627352	0.525983	0.944755	1.32451	0.931749	-1.97167	1.71e-05	0.000224186	0.208166	0.493945	0.849272	0.478952	0.0293528	0.158447
ACCS	ENSG00000110455.14	chr11	44065925	44084237	18313	+	-1.37882	-0.887521	-0.979247	-0.903162	-0.577984	-0.945346	-1.06322	-0.849483	-0.860766	-0.924489	-1.70137	-0.637601	-0.894108	-0.653796	-0.728502	0.0303263	0.875492	0.911398	-0.766727	0.0423141	0.459619	0.124915	0.520879	0.73402
EXT2	ENSG00000151348.15	chr11	44095673	44251962	156290	+	1.192	1.09537	1.21682	1.12421	1.06	1.13768	1.20908	1.23483	1.27259	1.23883	1.32799	1.22477	1.11586	1.26172	1.20079	0.100344	0.284684	0.387003	0.195381	0.169132	0.646887	-0.0286176	0.759498	0.885205
ALX4	ENSG00000052850.8	chr11	44260440	44310139	49700	-	-5.06292	-3.38198	-4.19026	-1.79046	-3.46927	-3.57898	-6.04647	-5.55167	-5.06372	-5.55395	-6.04647	-4.71775	-5.01972	-4.87309	-4.87019	-2.90015	0.0188362	0.0435708	-4.13278	0.0646551	0.511758	-1.62909	0.0888808	0.284085
CD82	ENSG00000085117.12	chr11	44564427	44620358	55932	+	0.390538	0.40409	0.604649	-0.712218	0.325354	0.202482	0.37366	-0.00624701	0.489213	0.285542	0.124475	-0.977277	-0.169059	-0.3337	-0.493345	0.0423139	0.878482	0.913448	-0.099141	0.818059	0.960068	-0.778482	0.0296507	0.158922
TSPAN18	ENSG00000157570.12	chr11	44726465	44932423	205959	+	-4.81485	-3.69233	-3.47521	-4.146	-2.46263	-3.7182	-2.81585	-3.3669	-1.31761	-2.50012	-5.5386	-1.85838	-4.2716	-2.82603	-2.98534	1.31806	0.0848938	0.146338	-2.56564	0.238467	0.693178	0.633966	0.424767	0.661981
TP53I11	ENSG00000175274.19	chr11	44885903	44951306	65404	-	1.47448	2.95077	2.17801	2.94901	3.2993	2.57031	2.29402	1.7407	1.81498	1.9499	0.487879	2.54687	2.08411	2.48288	2.37129	-0.619735	0.092084	0.156046	-2.07811	0.00615911	0.249079	-0.2864	0.410649	0.649776
PRDM11	ENSG00000019485.13	chr11	45095806	45235110	139305	+	-1.67579	-1.07726	-1.40299	-0.989637	-1.28254	-1.28565	-1.54366	-1.92654	-2.13481	-1.86833	-2.1592	-1.12888	-1.53635	-0.918564	-1.1946	-0.588086	0.014839	0.0359329	-0.874208	0.0255395	0.403978	0.0151835	0.938143	0.972328
SYT13	ENSG00000019505.8	chr11	45240302	45286341	46040	-	4.03086	3.75368	3.8888	3.39875	3.93046	3.80051	3.28164	2.94697	3.52602	3.25154	3.79213	4.31902	3.28753	2.51673	3.37443	-0.553081	0.12553	0.200837	-0.00368391	0.994222	0.998401	-0.545945	0.131609	0.352567
LINC02687	ENSG00000255267.4	chr11	45371397	45388511	17115	+	-5.04117	-5.04117	-5.04117	-5.04117	-5.04117	-5.04117	-5.04117	-5.04117	-5.04117	-5.04117	-5.04117	-0.475759	-5.04117	-0.858707	-2.12521	-0.106948	0.964308	0.975728	-0.0330705	0.992639	0.998007	4.0753	0.0318712	0.164538
CHST1	ENSG00000175264.8	chr11	45647689	45665622	17934	-	-5.75087	-5.75087	-5.75087	-4.63439	-5.11677	-5.40076	-3.53456	-3.9623	-3.45665	-3.65117	-4.17903	0.0994318	-5.75087	0.0189921	-1.87748	3.04073	0.259523	0.359943	2.4071	0.521121	0.863153	4.34454	0.0925012	0.290278
SLC35C1	ENSG00000181830.9	chr11	45804072	45813016	8945	+	-0.211352	-0.314852	-0.522357	-0.652416	0.680077	-0.20418	0.851858	0.243902	-0.0905172	0.335081	-0.524699	0.00389509	-0.0388061	0.603612	0.189567	0.549384	0.075619	0.133577	-0.313811	0.536421	0.869261	0.358177	0.248416	0.498154
CRY2	ENSG00000121671.12	chr11	45847118	45883248	36131	+	1.23241	0.915707	1.18423	1.01582	1.12032	1.0937	2.8231	2.93491	2.05947	2.60583	1.07211	0.945657	1.08645	1.61121	1.21444	1.51888	2.5e-06	6.26e-05	-0.0180036	0.954095	0.989106	0.0649868	0.755742	0.882912
MAPK8IP1	ENSG00000121653.11	chr11	45885651	45906465	20815	+	2.1515	2.16546	1.87606	2.00649	2.37661	2.11522	2.66055	2.97798	2.46311	2.70055	2.58472	2.19369	2.39348	2.6329	2.40669	0.59733	0.000785814	0.00366201	0.48039	0.0334742	0.438114	0.226301	0.132048	0.35328
PEX16	ENSG00000121680.16	chr11	45909663	45918812	9150	-	-0.200579	0.0452735	0.286363	0.381569	0.301841	0.162893	0.104918	0.361893	-0.428228	0.0128611	0.233034	0.182874	-0.18888	0.393755	0.129249	-0.132135	0.550818	0.644135	0.0813162	0.800037	0.95504	-0.113535	0.610729	0.795965
LARGE2	ENSG00000165905.18	chr11	45921621	45929096	7476	+	2.13576	2.58689	2.41577	2.16756	2.39203	2.3396	2.13659	2.02373	1.27303	1.81112	2.29971	1.72757	2.05302	1.79417	1.85825	-0.527335	0.0126421	0.0316738	-0.0383999	0.883676	0.972747	-0.579029	0.00834481	0.0830519
PHF21A	ENSG00000135365.16	chr11	45929319	46121454	192136	-	0.583923	0.773301	0.636897	0.829384	0.85845	0.736391	0.032807	0.0260084	0.376435	0.145084	0.680079	0.811392	0.539514	0.474056	0.60832	-0.595587	0.00138049	0.00559226	-0.0476772	0.820112	0.960393	-0.241198	0.110533	0.320453
CREB3L1	ENSG00000157613.11	chr11	46277662	46321409	43748	+	1.38441	1.90451	1.72857	1.20073	1.60466	1.56458	1.01362	1.15346	1.31127	1.15945	1.68185	0.603461	1.60842	0.618915	0.943598	-0.417698	0.0956574	0.160911	0.114058	0.732143	0.93535	-0.727881	0.0117019	0.0993027
DGKZ	ENSG00000149091.15	chr11	46332905	46380554	47650	+	1.1994	1.74244	1.49477	1.21188	2.15405	1.56051	1.73956	1.84799	1.3161	1.63455	1.14714	1.81458	1.59677	2.51916	1.97683	0.0770549	0.738741	0.806268	-0.408877	0.267754	0.712087	0.342913	0.153527	0.383397
MDK	ENSG00000110492.15	chr11	46380756	46383837	3082	+	4.86753	5.1331	4.87036	5.00334	5.06296	4.98746	5.14644	5.28212	5.20564	5.2114	4.62735	4.64921	4.79024	5.17527	4.87157	0.225297	0.041123	0.0816528	-0.354293	0.0360705	0.446314	-0.193982	0.0757042	0.260775
AMBRA1	ENSG00000110497.14	chr11	46396414	46594125	197712	-	1.6432	1.94027	1.79235	1.8184	1.94756	1.82836	1.73279	1.73486	1.72814	1.73193	1.80188	1.68361	1.75427	2.07461	1.8375	-0.0959945	0.32409	0.428489	-0.0202821	0.887118	0.973731	-0.066816	0.492464	0.713897
HARBI1	ENSG00000180423.4	chr11	46602861	46617909	15049	-	-0.513342	-0.458347	-0.73406	-0.685187	-0.160102	-0.510208	-1.02787	-0.36161	-0.844624	-0.7447	0.0620554	-0.930603	0.132568	0.13092	-0.222372	-0.220372	0.438151	0.540506	0.599452	0.11964	0.595263	0.292948	0.282536	0.533115
ATG13	ENSG00000175224.16	chr11	46617527	46674818	57292	+	2.18725	2.18352	2.26517	2.06969	2.21967	2.18506	2.08489	2.02081	1.41056	1.83875	2.05135	2.16487	2.17398	2.34267	2.22717	-0.3448	0.0182936	0.0425562	-0.129484	0.504106	0.853891	-0.0432813	0.736081	0.871836
ARHGAP1	ENSG00000175220.12	chr11	46677080	46700619	23540	-	1.08651	1.33381	1.19779	1.26031	1.6916	1.31401	1.49287	1.35581	1.24855	1.36574	1.3914	1.39912	1.42102	2.1357	1.65194	0.0549985	0.734455	0.802202	0.087145	0.720179	0.931945	0.28646	0.0941676	0.293467
ZNF408	ENSG00000175213.3	chr11	46701030	46705912	4883	+	0.00762456	-0.111664	0.154464	-0.247184	0.534775	0.0676033	-0.0834079	0.254496	-0.353195	-0.0607024	0.325339	0.0185162	0.251831	0.582853	0.2844	-0.118042	0.588052	0.677604	0.266239	0.390501	0.792712	0.16676	0.43538	0.671867
CKAP5	ENSG00000175216.15	chr11	46743048	46846308	103261	-	4.44204	4.483	4.41483	4.42014	4.31159	4.41432	4.3649	4.49566	4.48131	4.44729	4.2814	4.17048	4.37656	4.30559	4.28421	0.0335154	0.70485	0.776441	-0.12721	0.346958	0.770735	-0.213308	0.0301945	0.159989
LRP4	ENSG00000134569.10	chr11	46856717	46918642	61926	-	5.03357	4.67075	5.0173	4.00058	3.73582	4.4916	3.44948	3.91886	4.32899	3.89911	4.98197	3.40655	4.02968	3.28913	3.57512	-0.594158	0.0974997	0.163405	0.494364	0.332801	0.762471	-1.00359	0.0108678	0.0954497
C11orf49	ENSG00000149179.14	chr11	46936689	47164385	227697	+	2.41674	2.4903	2.58381	2.42401	2.14237	2.41145	0.947492	1.27039	1.62187	1.27992	2.22862	1.92603	2.37211	2.07062	2.12292	-1.1366	2.5e-05	0.000292249	-0.179193	0.471652	0.83639	-0.372824	0.0415869	0.188943
ARFGAP2	ENSG00000149182.15	chr11	47164299	47177125	12827	-	1.5099	1.55731	1.54807	1.42835	1.49932	1.50859	1.14009	1.38976	0.943211	1.15769	1.57307	1.28594	1.36829	1.90533	1.51985	-0.345717	0.0193856	0.0445895	0.0683822	0.717223	0.931908	-0.0505092	0.695722	0.848306
PACSIN3	ENSG00000165912.16	chr11	47177522	47186443	8922	-	0.691047	-0.0777392	0.433135	0.356857	-0.238901	0.23288	-0.935012	-0.204517	-0.775679	-0.638403	0.365053	-1.36565	0.536824	0.0633198	-0.255169	-0.879652	0.0374763	0.0757035	0.135421	0.782937	0.949992	-0.484375	0.206616	0.451277
DDB2	ENSG00000134574.12	chr11	47214465	47239217	24753	+	0.785005	0.921701	1.10017	0.757253	0.746186	0.862063	1.10006	1.29624	0.797972	1.06476	1.02165	0.944995	1.39809	1.37514	1.23941	0.206069	0.1744	0.262177	0.159015	0.474122	0.837934	0.306365	0.0535711	0.216614
ACP2	ENSG00000134575.13	chr11	47239302	47248906	9605	-	1.81761	1.96364	1.96448	1.75102	1.61939	1.82323	1.76291	1.74067	1.52489	1.67616	2.14681	1.48912	1.95204	2.17991	1.87369	-0.151408	0.283867	0.386187	0.325053	0.114033	0.58916	-0.00465151	0.973085	0.987602
NR1H3	ENSG00000025434.19	chr11	47248300	47269033	20734	+	-1.24923	-1.22662	-1.0394	-1.17371	-1.11354	-1.1605	-1.56607	-1.85139	-1.69766	-1.70504	-1.33593	-0.709843	-1.48944	-0.980116	-1.0598	-0.57924	0.0247989	0.0541852	-0.178406	0.592986	0.889666	-0.0236681	0.911818	0.96082
MADD	ENSG00000110514.19	chr11	47269161	47330031	60871	+	2.2161	2.50892	2.40433	2.28516	2.76355	2.43561	2.46744	2.4809	2.53325	2.49386	2.33107	2.64928	2.52846	2.80225	2.65999	0.0586411	0.617917	0.703859	-0.0987671	0.579033	0.883923	0.140281	0.24562	0.494943
PSMC3	ENSG00000165916.8	chr11	47418769	47426473	7705	-	3.75762	3.89517	3.7341	3.75869	3.95656	3.82043	3.22658	3.03829	2.77776	3.01421	3.759	4.12977	4.26252	4.74771	4.38	-0.807587	2.71e-05	0.000308075	-0.0553845	0.758255	0.942737	0.485981	0.00119175	0.0332878
RAPSN	ENSG00000165917.10	chr11	47437764	47449143	11380	-	-2.87336	-1.77186	-2.41582	-3.31986	-3.02713	-2.68161	-2.81154	-2.2092	-2.6537	-2.55815	-3.12622	-4.43635	-2.59094	-3.26297	-3.43008	0.163391	0.772825	0.833204	-0.601484	0.539105	0.87047	-1.13373	0.122932	0.339501
CELF1	ENSG00000149187.18	chr11	47465933	47565569	99637	-	3.58001	3.5399	3.52319	3.40045	3.48792	3.50629	3.08816	3.21271	3.2426	3.18116	3.60602	3.36602	3.46275	3.40404	3.41093	-0.325031	0.00346172	0.0114797	0.10534	0.445581	0.822032	-0.179826	0.0678078	0.245506
NDUFS3	ENSG00000213619.11	chr11	47565336	47584562	19227	+	1.58819	1.77643	1.69759	1.71181	1.40074	1.63495	1.6013	1.52325	1.2477	1.45742	1.81091	1.74292	1.93684	2.03212	1.90396	-0.178448	0.156152	0.239883	0.180244	0.309864	0.743804	0.190424	0.123551	0.340211
KBTBD4	ENSG00000123444.14	chr11	47572197	47578976	6780	-	1.64518	1.86238	1.54896	1.39632	1.47622	1.58581	0.668959	0.619802	0.458982	0.582581	2.00761	1.84779	2.00263	2.25444	2.03495	-1.01669	1.6e-05	0.000216318	0.425084	0.0349761	0.442711	0.377018	0.00981945	0.0911051
MTCH2	ENSG00000109919.10	chr11	47617315	47642607	25293	-	3.32537	3.30103	3.37223	3.36305	3.37701	3.34774	3.46951	3.48577	3.41395	3.45641	3.44863	3.33971	3.69285	3.77855	3.6037	0.109644	0.222266	0.318578	0.106994	0.418989	0.810734	0.18169	0.055567	0.221097
AGBL2	ENSG00000165923.16	chr11	47659591	47715389	55799	-	-1.43039	-0.632896	-1.00303	-0.908592	-0.914692	-0.97792	-0.401988	-0.651819	-1.06304	-0.705615	-0.717467	-0.734248	-0.231214	-0.0867722	-0.350745	0.280805	0.21099	0.30532	0.273335	0.406277	0.803289	0.595884	0.0139819	0.108608
FNBP4	ENSG00000109920.13	chr11	47716494	47767443	50950	-	4.05215	3.88178	4.04241	3.95129	3.81033	3.94759	4.20698	4.22975	3.8826	4.10645	3.879	3.78482	3.7752	3.68758	3.7492	0.1596	0.161652	0.246376	-0.0630618	0.702463	0.925399	-0.284335	0.0218399	0.136007
NUP160	ENSG00000030066.13	chr11	47778087	47848555	70469	-	3.38438	3.3932	3.3727	3.4048	3.39237	3.38949	3.37576	3.45199	3.25445	3.36073	3.67997	3.59053	3.66237	3.73642	3.66311	-0.027822	0.707208	0.77838	0.296582	0.0176431	0.366056	0.190577	0.0216995	0.135537
PTPRJ	ENSG00000149177.13	chr11	47980558	48170841	190284	+	1.79797	2.42837	2.0007	2.31479	3.17197	2.34276	2.65257	2.4833	2.4869	2.54092	1.38283	3.04033	2.34033	2.93742	2.77269	0.201363	0.440942	0.5432	-0.952827	0.0364113	0.447438	0.344027	0.19885	0.442447
TNKS1BP1	ENSG00000149115.14	chr11	57299638	57324952	25315	-	1.58645	1.6918	1.88409	1.69928	2.25161	1.82265	2.72073	2.78654	2.34881	2.61869	1.99545	1.52134	1.74166	2.20074	1.82124	0.800255	0.000197588	0.00129815	0.179609	0.455929	0.827805	-0.0640056	0.696393	0.848473
SSRP1	ENSG00000149136.9	chr11	57325986	57335892	9907	-	3.50408	3.60889	3.59562	3.588	3.55643	3.5706	2.92476	2.98719	2.74728	2.88641	3.36713	3.88993	3.85127	4.13725	3.95948	-0.683674	1.8e-06	5.13e-05	-0.197878	0.119729	0.595263	0.306508	0.00201782	0.0426278
P2RX3	ENSG00000109991.9	chr11	57338352	57372396	34045	+	-3.7014	-3.38869	-3.82044	-3.03122	-2.85458	-3.35926	-4.3188	-5.18185	-3.7026	-4.40109	-3.23333	-3.96837	-3.17371	-4.50327	-3.88178	-1.49639	0.0368586	0.0747511	0.187801	0.806541	0.956934	-0.789504	0.197069	0.440415
SLC43A3	ENSG00000134802.18	chr11	57406954	57427580	20627	-	1.66819	1.44841	1.54085	1.06488	1.69513	1.48349	-0.122388	0.368001	0.51908	0.254898	1.26506	1.50193	1.16227	0.477002	1.04706	-1.23916	0.000768879	0.00359832	-0.219983	0.557059	0.87634	-0.619164	0.0304811	0.160725
RTN4RL2	ENSG00000186907.8	chr11	57460528	57477534	17007	+	1.72533	1.62898	1.97006	1.19211	2.11971	1.72724	-0.986583	0.620665	0.813321	0.149135	1.3439	-0.185776	0.794516	-1.27778	-0.223014	-1.59196	0.00459839	0.0142768	-0.391452	0.507841	0.855954	-2.19619	0.00102387	0.0309888
SLC43A1	ENSG00000149150.9	chr11	57484534	57515780	31247	-	0.0966691	-0.895536	-0.196814	-0.430031	-0.536948	-0.392532	-1.53678	-1.1622	-1.37924	-1.35941	-0.610822	0.0393466	-1.43933	-1.88164	-1.09387	-0.99607	0.029739	0.0627108	-0.222373	0.690598	0.922042	-1.00826	0.0263156	0.148437
TIMM10	ENSG00000134809.9	chr11	57528464	57530803	2340	-	2.63756	2.72604	2.70051	2.59613	2.5161	2.63527	1.82538	2.07829	1.82592	1.90986	3.04654	2.9144	3.11831	3.4283	3.15367	-0.734203	0.000483306	0.00252426	0.417798	0.0512117	0.478555	0.461851	0.0043617	0.0614587
UBE2L6	ENSG00000156587.16	chr11	57551656	57568284	16629	-	2.081	2.33922	2.19385	3.11388	2.85448	2.51649	2.20033	2.33972	1.42651	1.98885	1.67459	2.12496	2.22125	2.72653	2.35758	-0.497701	0.0793817	0.138555	-0.823662	0.0772842	0.538144	-0.19655	0.453571	0.685765
CLP1	ENSG00000172409.6	chr11	57648992	57661865	12874	+	0.811868	0.46497	0.538625	0.307869	0.405395	0.505745	0.786734	0.340629	0.257049	0.461471	0.657049	0.301566	0.831181	0.866076	0.666274	-0.0596037	0.761003	0.824406	0.153972	0.591581	0.889048	0.106332	0.58731	0.781906
ZDHHC5	ENSG00000156599.11	chr11	57667747	57701182	33436	+	2.83182	3.00068	2.77687	2.62628	2.80729	2.80859	2.52578	2.7544	2.56148	2.61389	2.9621	2.76347	3.16834	3.24008	3.0573	-0.193976	0.109084	0.179109	0.158351	0.358339	0.775364	0.171951	0.148242	0.376789
MED19	ENSG00000156603.19	chr11	57703714	57712323	8610	-	1.71016	1.63986	1.71022	1.33731	1.44449	1.56841	2.27272	2.14042	2.08313	2.16542	1.89213	1.6401	1.82463	2.23319	1.89931	0.591737	0.00108357	0.00467522	0.323447	0.1543	0.633291	0.272478	0.0879106	0.282118
LPXN	ENSG00000110031.13	chr11	58526871	58578220	51350	-	-0.308529	0.149663	-0.403326	-0.0309028	-0.202958	-0.159211	0.0587702	-0.894174	-0.136915	-0.324106	-0.0175839	-0.463144	0.150585	0.310729	-0.000609895	-0.199436	0.462088	0.563287	0.157337	0.683245	0.920496	0.135833	0.605795	0.793174
GLYATL2	ENSG00000156689.7	chr11	58834065	58904215	70151	-	-2.36737	-2.37445	-1.60324	-2.882	-4.34262	-2.71394	-1.83444	-0.568337	-0.674198	-1.02566	-1.27255	-3.01391	-2.49721	-4.34262	-3.28458	2.15239	0.020274	0.0461729	1.87194	0.119496	0.595263	-1.32086	0.296298	0.546478
GLYATL1	ENSG00000166840.13	chr11	58905398	59043527	138130	+	-3.82805	-4.00412	-3.33049	-4.00128	-4.89919	-4.01262	-4.94231	-4.57368	-4.41038	-4.64212	-4.98212	-5.16009	-4.35178	-5.095	-4.86896	-0.848684	0.144013	0.22483	-1.34386	0.17464	0.651859	-1.2661	0.0508859	0.21024
AP001636.3	ENSG00000255240.6	chr11	58933643	59058659	125017	-	-2.19263	-2.8282	-2.30289	-3.14578	-5.61486	-3.21687	-4.20421	-3.05009	-2.37445	-3.20959	-1.29078	-3.43192	-2.06966	-5.07559	-3.52572	0.0559606	0.954941	0.968954	2.09687	0.0597671	0.502128	-0.657395	0.548833	0.754619
FAM111B	ENSG00000189057.11	chr11	59107185	59127412	20228	+	4.20031	4.17527	3.9581	3.86497	3.85682	4.0111	5.43933	5.2777	4.81315	5.17672	5.42483	4.67583	5.35271	4.83217	4.95357	1.16646	1.9e-05	0.000240463	1.41971	0.00012106	0.0597619	0.860052	0.000318263	0.0173931
FAM111A-DT	ENSG00000245571.7	chr11	59130133	59143015	12883	-	0.495939	0.627729	0.650271	0.67955	1.04661	0.70002	0.639678	0.992951	0.411135	0.681254	0.509055	1.25754	1.1154	1.53793	1.30362	0.000862656	0.996019	0.997294	-0.183397	0.503014	0.853115	0.535651	0.00574462	0.069754
FAM111A	ENSG00000166801.16	chr11	59142748	59155039	12292	+	2.48997	2.89852	2.58678	2.80296	2.60699	2.67704	2.912	2.65889	2.706	2.75896	3.15688	3.71355	3.65434	3.89484	3.75424	0.081943	0.455939	0.557501	0.486843	0.00931571	0.285351	0.99562	6.18e-07	0.000631727
DTX4	ENSG00000110042.8	chr11	59171430	59208588	37159	+	-3.43515	-0.626539	-1.25365	0.00683195	-2.08001	-1.4777	-2.07077	-2.27691	-1.72381	-2.02383	-2.10349	-4.50591	-2.16444	-1.84486	-2.8384	-0.545983	0.460744	0.561984	-0.607657	0.601508	0.893223	-1.26995	0.16989	0.405245
OSBP	ENSG00000110048.12	chr11	59574398	59615774	41377	-	2.70548	2.9223	2.74175	2.51057	2.85685	2.74739	2.70715	2.83425	2.69469	2.74536	2.76912	2.3341	2.66332	2.66254	2.55332	-0.00200419	0.98509	0.989929	0.0261057	0.871238	0.969937	-0.272922	0.0261642	0.148226
PATL1	ENSG00000166889.14	chr11	59636716	59669037	32322	-	3.33068	3.41737	3.31284	3.53332	3.36186	3.39121	2.79602	3.07353	2.74693	2.87216	3.60822	3.42387	3.67732	3.92214	3.67444	-0.515718	0.00032968	0.00191313	0.224034	0.16525	0.643734	0.207002	0.0647456	0.239694
STX3	ENSG00000166900.17	chr11	59713456	59805882	92427	+	1.91757	1.82383	1.77151	1.8421	2.33849	1.9387	2.50343	2.66938	2.14653	2.43978	2.54793	2.09692	2.31292	2.59696	2.3356	0.507194	0.00363808	0.0119128	0.618353	0.0118769	0.312086	0.32519	0.0421945	0.190152
MRPL16	ENSG00000166902.5	chr11	59806140	59810778	4639	-	1.48958	1.11783	1.17166	1.39305	1.1928	1.27298	1.13848	1.50122	1.07311	1.2376	1.57123	1.3464	1.53383	1.5166	1.46561	-0.0187428	0.905027	0.932716	0.311309	0.179764	0.65552	0.113535	0.47176	0.697838
CCDC86	ENSG00000110104.13	chr11	60842113	60851081	8969	+	0.107683	0.303603	0.0159285	-0.074468	0.173623	0.105274	-1.04334	-1.08488	-1.34765	-1.15862	0.170758	0.334123	0.225347	0.725402	0.428291	-1.30193	2.36e-05	0.000280281	0.0700348	0.771918	0.946614	0.258136	0.12122	0.337231
PRPF19	ENSG00000110107.9	chr11	60890547	60906585	16039	-	2.6808	3.00235	2.79761	2.96296	3.15814	2.92037	2.8676	3.04889	2.96272	2.95974	3.2438	2.94972	3.20989	3.62233	3.26064	0.0445604	0.735247	0.802944	0.332905	0.103196	0.575967	0.278784	0.0508084	0.210041
TMEM109	ENSG00000110108.10	chr11	60914158	60923443	9286	+	1.30895	2.179	1.56684	1.84518	2.03262	1.78652	1.63397	1.47386	1.4708	1.52621	1.82383	2.4584	2.28626	2.5881	2.44425	-0.259916	0.19121	0.28197	0.0496005	0.858108	0.966156	0.579232	0.0054006	0.0674651
TMEM132A	ENSG00000006118.15	chr11	60924460	60937159	12700	+	0.0596569	0.136285	0.0376422	0.682773	0.511547	0.285581	0.519177	0.848375	0.749017	0.705523	-0.0445988	-0.220424	0.0446444	0.518608	0.114276	0.442511	0.0237051	0.0522176	-0.313137	0.298323	0.734192	-0.200673	0.30845	0.557969
SLC15A3	ENSG00000110446.11	chr11	60937084	60952530	15447	-	-3.01277	-1.59959	-1.99027	-0.904372	-0.599608	-1.62132	-2.31779	-2.45684	-3.26145	-2.67869	-2.72556	-1.97249	-2.09373	-1.47919	-1.84847	-1.0586	0.0732613	0.130093	-1.10905	0.225944	0.688839	-0.249657	0.611632	0.796098
VPS37C	ENSG00000167987.11	chr11	61130257	61161615	31359	-	0.27458	0.399209	0.56131	0.393627	0.638709	0.453487	0.203332	0.391712	-0.24314	0.117302	0.35016	0.259548	0.539092	0.87675	0.558463	-0.328925	0.0750424	0.132745	-0.100288	0.692742	0.922454	0.0558047	0.736744	0.871936
VWCE	ENSG00000167992.13	chr11	61258286	61295316	37031	-	-2.64092	-1.42968	-1.87686	-2.11678	-2.19175	-2.0512	-1.43968	-0.97401	-0.982059	-1.13192	-2.04483	-1.91296	-1.73172	-1.14615	-1.59694	0.960014	0.00466039	0.0144374	0.0052444	0.991385	0.997657	0.437444	0.17253	0.408558
DDB1	ENSG00000167986.14	chr11	61299451	61342596	43146	-	2.64358	2.82407	2.70736	2.62879	2.68147	2.69706	2.62378	2.77601	2.45742	2.61907	2.61443	2.62109	2.76605	3.01017	2.7991	-0.0770539	0.402528	0.506958	-0.0771082	0.573852	0.880934	0.0208687	0.818386	0.917607
TKFC	ENSG00000149476.16	chr11	61333220	61353295	20076	+	-0.78931	-0.474259	-0.476828	-0.687277	-0.230514	-0.531638	-0.515509	-0.419038	-0.739847	-0.558131	-0.675807	-0.663609	-0.232122	-0.111853	-0.335861	-0.0217508	0.890425	0.922487	-0.141632	0.565761	0.878843	0.142374	0.372754	0.617061
CYB561A3	ENSG00000162144.10	chr11	61348754	61362283	13530	-	-0.763833	-0.48112	-0.722607	-0.839794	-0.458951	-0.653261	0.0288837	-0.013523	-0.15791	-0.0475165	-0.426811	-0.472611	-0.339265	0.0573442	-0.251511	0.610316	0.000432407	0.00232544	0.232926	0.263335	0.708332	0.344653	0.0237988	0.142375
TMEM216	ENSG00000187049.10	chr11	61392360	61398863	6504	+	0.929148	1.06419	1.27709	1.45674	1.40782	1.227	0.961034	1.13062	0.809007	0.966888	1.20194	1.0995	1.38008	1.24308	1.24089	-0.250684	0.16676	0.252762	-0.0134273	0.957881	0.989653	-0.0667738	0.697557	0.849201
CPSF7	ENSG00000149532.16	chr11	61402641	61430031	27391	-	2.87259	2.79087	2.84034	2.88287	2.70833	2.819	2.25432	2.49136	2.34693	2.3642	3.00396	2.81232	2.99806	3.1271	2.97916	-0.453424	0.000348523	0.00198836	0.190986	0.181164	0.65613	0.0800116	0.394659	0.636391
AP003108.2	ENSG00000256591.5	chr11	61429220	61485822	56603	+	-1.22409	-0.942305	-0.944345	-1.41563	-1.34731	-1.17474	-1.68224	-1.19869	-1.28373	-1.38822	-1.06674	-1.24891	-1.58131	-1.16696	-1.33239	-0.221352	0.286759	0.388975	0.102976	0.723721	0.933559	-0.267563	0.210586	0.454919
SYT7	ENSG00000011347.10	chr11	61513714	61581148	67435	-	0.446445	0.917261	0.632176	0.398655	1.65949	0.810805	0.939888	0.726304	0.664645	0.776946	0.342261	0.921035	0.960282	1.2703	1.05054	-0.0335217	0.885451	0.918986	-0.4626	0.235129	0.691555	0.168959	0.469522	0.696763
RPLP0P2	ENSG00000243742.5	chr11	61615036	61639449	24414	+	-3.7117	-3.93878	-3.63928	-2.7213	-1.8411	-3.17043	-2.537	-2.06001	-2.61863	-2.40521	-2.70502	-3.0268	-2.54255	-2.80842	-2.79259	0.965977	0.0595525	0.109936	0.621931	0.399227	0.798635	0.442631	0.396004	0.637673
DAGLA	ENSG00000134780.10	chr11	61680391	61747001	66611	+	-1.54158	-0.311887	-0.87952	-0.86956	-0.417001	-0.803909	-2.42502	-1.87997	-2.14275	-2.14924	-1.7613	-1.09936	-1.18043	-0.0231145	-0.767634	-1.37385	0.00357239	0.0117461	-0.975591	0.107649	0.58508	0.0293568	0.925874	0.967533
TMEM258	ENSG00000134825.16	chr11	61768501	61792802	24302	-	1.90206	1.87664	1.88736	1.94645	2.09767	1.94204	2.05615	1.99035	1.94226	1.99626	1.72875	2.54869	2.4198	2.3634	2.44396	0.0562774	0.625026	0.70981	-0.206505	0.26505	0.709909	0.399753	0.00331328	0.0531849
FADS2	ENSG00000134824.14	chr11	61792980	61867354	74375	+	1.58947	2.14816	1.80485	1.58995	2.02147	1.83078	2.13521	1.8246	1.71658	1.89213	1.57954	2.17246	2.13725	2.19471	2.16814	0.0596429	0.672638	0.749143	-0.247047	0.263419	0.708332	0.249972	0.0944964	0.293834
FADS1	ENSG00000149485.19	chr11	61799627	61829318	29692	-	1.59363	1.96006	1.8306	1.76047	2.16164	1.86128	2.361	2.14989	1.82369	2.11153	1.61683	3.05333	2.55672	3.07702	2.89569	0.251573	0.131837	0.209244	-0.238777	0.33817	0.76602	0.94957	4.71e-05	0.00728325
FADS3	ENSG00000221968.9	chr11	61873519	61892051	18533	-	-1.89216	-1.34115	-2.04542	-1.38212	-1.04423	-1.54102	0.285409	0.585624	-0.488796	0.127412	-0.8096	-0.991768	-1.2986	-0.265661	-0.85201	1.73904	9.07e-05	0.000732224	0.774498	0.137241	0.617052	0.684765	0.0704721	0.249846
RAB3IL1	ENSG00000167994.13	chr11	61897301	61920269	22969	-	-4.21915	-4.63179	-3.74482	-4.08621	-4.12959	-4.16231	-3.84486	-2.287	-4.62921	-3.58702	-4.62428	-3.87398	-5.2027	-1.91172	-3.6628	0.76966	0.459685	0.561028	-0.795874	0.681828	0.920496	0.402828	0.713879	0.858715
BEST1	ENSG00000167995.17	chr11	61950063	61965515	15453	+	-2.15579	-2.36621	-2.74311	-2.63101	-2.38353	-2.45593	-2.00581	-2.25217	-3.35699	-2.53832	-2.62184	-1.90892	-1.81525	-0.588117	-1.43743	-0.0763471	0.847409	0.89041	-0.165246	0.787737	0.951024	1.06166	0.00891908	0.086684
FTH1	ENSG00000167996.16	chr11	61959718	61967634	7917	-	5.5543	6.00046	5.40602	5.96923	5.87662	5.76133	6.42486	6.08006	5.65049	6.0518	5.85705	5.88593	6.27211	7.09337	6.41713	0.292259	0.216606	0.312184	0.102771	0.765667	0.944979	0.581196	0.0233502	0.141411
INCENP	ENSG00000149503.13	chr11	62123998	62153169	29172	+	2.33581	2.77558	2.57909	2.488	2.69924	2.57554	1.78038	2.15981	1.62156	1.85392	2.25367	2.69816	2.49315	3.48292	2.89141	-0.714149	0.00304837	0.0103684	-0.31764	0.282391	0.724546	0.247316	0.198165	0.441752
ASRGL1	ENSG00000162174.12	chr11	62337448	62393412	55965	+	2.56526	2.95951	2.78166	2.53647	2.41623	2.65183	2.07126	2.28947	1.85793	2.07289	2.61196	2.18468	2.67343	2.96181	2.60664	-0.577796	0.00367057	0.0119895	-0.0375622	0.874427	0.970226	-0.108295	0.504224	0.722715
AHNAK	ENSG00000124942.14	chr11	62433542	62556235	122694	-	0.089159	0.320914	0.218036	1.27333	2.14954	0.810196	2.74161	2.04906	1.44148	2.07738	0.16878	0.241343	1.45323	2.20854	1.30104	1.28072	0.0202323	0.0461073	-0.625246	0.440818	0.81968	0.458072	0.369315	0.613284
MTA2	ENSG00000149480.7	chr11	62593214	62601865	8652	-	2.7942	3.11899	2.86853	3.03004	3.15727	2.99381	2.93917	2.85633	2.78845	2.86132	2.8034	2.9603	3.13863	3.41031	3.16974	-0.131353	0.217528	0.313262	-0.183689	0.252063	0.700647	0.101113	0.335436	0.582992
EML3	ENSG00000149499.12	chr11	62602218	62612775	10558	-	-0.334065	-0.159605	-0.22565	-0.342433	0.240029	-0.164345	0.103783	-0.306618	-0.127426	-0.110087	-0.378087	-0.0462679	0.0182375	0.242014	0.0713278	0.045464	0.78072	0.839542	-0.209367	0.426561	0.813998	0.164168	0.324243	0.572411
B3GAT3	ENSG00000149541.10	chr11	62615296	62622154	6859	-	0.899532	1.3519	1.25966	0.444299	1.52479	1.09604	1.89948	1.53265	1.389	1.60705	1.18466	1.61185	0.97033	1.73117	1.43778	0.499312	0.0546612	0.102573	0.0826911	0.828539	0.960823	0.239828	0.348354	0.593978
GANAB	ENSG00000089597.18	chr11	62624826	62646726	21901	-	4.39135	4.4436	4.41545	4.40374	4.59621	4.45007	4.61476	4.66531	4.49516	4.59175	4.24193	4.53007	4.3605	4.77245	4.55434	0.142633	0.127796	0.20387	-0.202303	0.150433	0.629499	0.0216145	0.809148	0.91182
TTC9C	ENSG00000162222.14	chr11	62728069	62740293	12225	+	1.20879	1.35038	1.37651	1.54044	1.30025	1.35527	1.05067	1.09804	1.30338	1.15069	1.1506	1.03842	1.48021	1.67746	1.39869	-0.207236	0.176095	0.264235	-0.198558	0.385241	0.791194	-0.00138232	0.992443	0.997039
ZBTB3	ENSG00000185670.9	chr11	62748319	62754184	5866	-	-0.132504	0.0101566	0.153612	-0.62943	0.19095	-0.0814432	-0.282066	-0.361086	-0.659716	-0.434289	-0.616784	-0.572901	-0.63447	-0.128088	-0.445153	-0.372333	0.108052	0.177822	-0.556936	0.131051	0.608261	-0.448237	0.0652172	0.240693
POLR2G	ENSG00000168002.12	chr11	62761565	62766710	5146	+	2.08848	2.41445	2.19601	2.22512	1.9515	2.17511	2.59706	2.79914	2.5968	2.66433	2.36973	2.27266	2.3174	2.43362	2.34123	0.49512	0.00150232	0.00594582	0.199155	0.308911	0.743506	0.0783602	0.554097	0.759403
TAF6L	ENSG00000162227.8	chr11	62771357	62787342	15986	+	0.495427	0.886882	0.495399	0.364146	0.440398	0.536451	0.0889709	0.579262	0.147375	0.271869	0.265048	0.303625	0.432412	0.7978	0.511279	-0.258701	0.176262	0.264448	-0.275531	0.338899	0.7667	-0.0895769	0.624452	0.804625
TMEM223	ENSG00000168569.8	chr11	62771629	62792006	20378	-	1.16615	0.835075	1.09997	0.680206	0.923317	0.940944	0.55905	0.736355	0.387373	0.560926	0.715476	0.77858	0.882841	1.25792	0.973113	-0.386795	0.0429082	0.0843668	-0.232082	0.38129	0.788392	-0.0358675	0.831236	0.923552
TMEM179B	ENSG00000185475.11	chr11	62787402	62790400	2999	+	2.22485	2.49856	2.33336	2.24337	2.2522	2.31047	2.48815	2.37738	2.29941	2.38831	2.32244	2.08348	2.52743	2.55873	2.38988	0.0742228	0.557251	0.649324	0.01455	0.939372	0.984739	0.0160074	0.90116	0.955891
NXF1	ENSG00000162231.14	chr11	62792123	62806302	14180	-	2.29125	2.25536	2.26976	2.30003	2.20667	2.26461	4.78433	4.63766	4.26364	4.56188	2.7662	2.22566	2.30056	2.67027	2.39883	2.30039	6.56e-11	8.03e-07	0.50827	0.00987323	0.291581	0.0584065	0.619294	0.800814
STX5	ENSG00000162236.13	chr11	62806860	62832051	25192	-	0.967432	1.48003	1.10975	1.27451	1.3986	1.24607	2.04806	1.75044	1.88185	1.89345	1.27399	1.33961	1.38082	1.87967	1.53337	0.649513	0.000724707	0.00344224	0.0375499	0.875493	0.97044	0.234841	0.153458	0.383338
WDR74	ENSG00000133316.15	chr11	62832342	62841809	9468	-	1.02453	1.0292	1.12222	1.28658	1.15554	1.12361	1.36857	1.3455	0.776827	1.16363	1.29604	0.855471	1.13085	1.3394	1.10857	0.0507279	0.724292	0.793372	0.182688	0.395425	0.795053	-0.0737075	0.620749	0.801754
SLC3A2	ENSG00000168003.17	chr11	62856102	62888875	32774	+	3.47878	2.87048	3.21121	3.18897	3.40035	3.22996	3.74799	4.03263	2.89753	3.55938	3.78115	3.23973	3.56368	4.0007	3.60137	0.334024	0.157575	0.241654	0.558194	0.116098	0.590754	0.298068	0.205938	0.450658
PLAAT4	ENSG00000133321.11	chr11	63536808	63546462	9655	+	-2.92365	-0.857249	-1.60537	-1.55992	0.314934	-1.32625	-1.2726	-1.95716	-2.606	-1.94525	-2.33536	-1.43852	-1.54272	0.0986276	-0.960869	-0.678311	0.421988	0.525915	-1.13504	0.431794	0.814972	0.537973	0.45791	0.689248
PLAAT3	ENSG00000176485.12	chr11	63572972	63616883	43912	-	-0.572017	0.390578	0.170375	-0.627272	0.314398	-0.0647877	-0.92632	-0.0585477	0.0903351	-0.298177	-0.532206	-0.953594	-0.0267056	-0.195985	-0.392095	-0.240581	0.47358	0.573682	-0.486606	0.370895	0.781605	-0.38274	0.281393	0.532015
ATL3	ENSG00000184743.13	chr11	63624087	63671921	47835	-	3.07259	2.90153	3.00601	2.82718	3.14724	2.99091	2.8382	2.5372	2.67179	2.6824	2.82139	3.28792	3.29435	3.52713	3.3698	-0.310352	0.00854275	0.0231537	-0.164226	0.289178	0.728539	0.296285	0.010509	0.0945613
RTN3	ENSG00000133318.14	chr11	63681446	63759891	78446	+	4.12153	4.26647	4.12278	4.26001	4.30201	4.21456	4.79789	4.73081	4.79396	4.77422	4.40236	4.54636	4.62458	4.61279	4.59458	0.560556	1.39e-05	0.000196741	0.194097	0.132262	0.610712	0.296789	0.00303483	0.0513554
SPINDOC	ENSG00000168005.9	chr11	63813456	63827716	14261	+	1.53287	1.82825	1.61342	1.73252	2.1376	1.76893	2.52483	2.75014	2.05035	2.44178	1.69267	1.75783	1.73654	2.41076	1.96838	0.692483	0.00233116	0.00836834	-0.0660551	0.827681	0.960807	0.152962	0.445621	0.680772
MARK2	ENSG00000072518.21	chr11	63838928	63911019	72092	+	1.60547	1.70696	1.57784	1.51831	1.89339	1.66039	1.34107	1.60071	1.45056	1.46411	1.62381	1.45687	1.60348	1.82737	1.62924	-0.194222	0.0852214	0.146815	-0.0306803	0.846069	0.963427	-0.109419	0.313858	0.562704
RCOR2	ENSG00000167771.6	chr11	63911230	63917164	5935	-	1.03979	1.69727	1.41802	1.8132	2.04903	1.60346	1.09146	0.707429	0.7115	0.836797	0.253109	1.5395	0.709454	1.21637	1.15511	-0.770779	0.00818664	0.0224134	-1.34976	0.00887969	0.28126	-0.569915	0.0342936	0.170408
NAA40	ENSG00000110583.13	chr11	63938959	63957319	18361	+	1.92695	2.18954	1.99183	2.14029	2.35147	2.12002	2.00382	2.16593	1.95822	2.04266	1.93116	2.31053	2.25698	2.63082	2.39944	-0.0720073	0.523446	0.619618	-0.181176	0.300184	0.736523	0.202503	0.0876395	0.28169
OTUB1	ENSG00000167770.11	chr11	63985853	64001811	15959	+	1.78748	1.76136	1.99563	1.74625	1.78625	1.81539	1.72565	1.92714	1.1759	1.60957	1.79747	1.28352	1.63575	1.90042	1.60656	-0.199442	0.210685	0.304971	-0.0155046	0.945779	0.986146	-0.270188	0.10572	0.31277
MACROD1	ENSG00000133315.12	chr11	63998558	64166113	167556	-	1.26596	1.33905	1.60338	0.730425	1.64241	1.31624	1.13433	1.85873	1.09754	1.36353	0.493048	0.865926	0.584469	1.41729	0.955894	0.0584993	0.81648	0.867193	-0.845798	0.0822899	0.54414	-0.434968	0.133027	0.354441
FLRT1	ENSG00000126500.3	chr11	64103188	64119173	15986	+	-1.78591	-1.19311	-1.02467	-0.93853	-1.37601	-1.26364	-2.65179	-1.29355	-1.08386	-1.6764	-3.35557	-2.54613	-2.65727	-3.13593	-2.77978	-0.419922	0.281004	0.383168	-2.29388	0.0221917	0.388138	-1.78834	0.00282307	0.0497723
STIP1	ENSG00000168439.17	chr11	64185272	64204543	19272	+	3.82315	3.72469	3.8294	3.81523	3.75946	3.79039	4.15918	4.48252	4.27976	4.30715	3.99281	3.44178	3.9814	3.91144	3.77821	0.518507	0.000563336	0.00282502	0.208405	0.238759	0.693249	-0.0898218	0.443602	0.679079
FERMT3	ENSG00000149781.13	chr11	64206678	64223891	17214	+	-3.00315	-1.79356	-2.31661	-2.64336	-1.49301	-2.24994	-1.44883	-1.65836	-1.93049	-1.67923	-2.70408	-1.1368	-2.64446	-0.0752776	-1.28551	0.631805	0.300229	0.403197	-0.498447	0.651741	0.911249	1.017	0.0982508	0.301936
VEGFB	ENSG00000173511.10	chr11	64234584	64239264	4681	+	1.85274	2.25182	1.90009	2.18263	2.24174	2.0858	1.68094	1.80693	1.6388	1.70889	1.17421	1.88798	1.89421	2.53271	2.10497	-0.370159	0.0380181	0.0765388	-0.910141	0.00598238	0.248243	-0.0261934	0.868083	0.941091
PLCB3	ENSG00000149782.13	chr11	64251530	64269150	17621	+	1.53834	1.92358	1.75886	1.78576	2.48646	1.8986	2.82283	2.71863	2.43102	2.6575	1.74214	2.08599	1.94592	2.73219	2.2547	0.766195	0.00161682	0.00629662	-0.147084	0.639124	0.906786	0.294871	0.160368	0.393257
BAD	ENSG00000002330.14	chr11	64269830	64284704	14875	-	1.60897	1.95159	1.6867	1.20333	1.95867	1.68185	1.8971	1.82276	1.58373	1.76786	1.33788	1.64086	1.58398	2.13838	1.78774	0.0809443	0.663216	0.741685	-0.35101	0.261479	0.707334	0.039116	0.83665	0.926262
GPR137	ENSG00000173264.15	chr11	64270062	64289500	19439	+	-0.509765	-0.125933	-0.164602	-0.773773	-0.119158	-0.338646	-0.257122	-0.521287	-0.118242	-0.298884	-0.315032	0.248697	0.366327	0.694396	0.436473	0.0165028	0.934741	0.95468	0.018658	0.951284	0.988064	0.713279	0.00209264	0.0431053
ESRRA	ENSG00000173153.17	chr11	64305497	64316743	11247	+	1.09131	1.23943	1.04684	0.879337	1.38053	1.12749	1.32353	1.50014	0.662451	1.16204	1.0188	0.866512	0.967623	1.31911	1.05108	0.0484067	0.793889	0.850316	-0.105551	0.713857	0.930313	-0.141946	0.467346	0.695698
PRDX5	ENSG00000126432.14	chr11	64318121	64321811	3691	+	3.94142	4.10189	4.26295	3.93393	4.84787	4.21761	4.48609	4.39511	3.90708	4.26276	3.73002	4.24704	4.1382	4.86544	4.41689	0.0496465	0.816322	0.867193	-0.48391	0.182355	0.656202	0.137752	0.525507	0.737593
CCDC88B	ENSG00000168071.22	chr11	64340204	64357534	17331	+	-2.71444	-2.30897	-2.19192	-2.37924	-1.0587	-2.13065	-1.07299	-1.53212	-2.30149	-1.63554	-3.43806	-2.38996	-2.89778	-1.28673	-2.19149	0.522917	0.216287	0.31187	-1.36762	0.145546	0.623426	-0.0635183	0.889176	0.950693
RPS6KA4	ENSG00000162302.13	chr11	64359148	64372215	13068	+	0.355634	0.431514	0.47983	0.570559	1.0324	0.573988	0.677979	0.699879	0.078538	0.485465	-0.0842772	0.274842	0.754801	1.34323	0.790959	-0.0725432	0.749202	0.815248	-0.655092	0.109755	0.587659	0.212784	0.348243	0.593859
PYGM	ENSG00000068976.14	chr11	64746389	64759974	13586	-	-3.45289	-2.97747	-3.58038	-4.01013	-2.6228	-3.32873	-1.99307	-1.93161	-3.07728	-2.33399	-2.30689	-4.93619	-2.79546	-2.88506	-3.5389	1.13001	0.0412662	0.081869	1.15169	0.123419	0.599488	-0.196023	0.756169	0.883141
SF1	ENSG00000168066.20	chr11	64764606	64778786	14181	-	3.61493	3.7916	3.74941	3.53702	3.61869	3.66233	3.51939	3.86135	3.66819	3.68298	3.80339	3.5865	3.81718	4.06955	3.82441	0.0214365	0.843701	0.887467	0.146338	0.376298	0.785336	0.0818946	0.457422	0.688875
MAP4K2	ENSG00000168067.12	chr11	64784918	64803241	18324	-	0.252204	0.628941	0.523053	0.623458	0.6614	0.537811	0.843708	0.803687	0.316174	0.654523	-0.00697277	0.666955	0.666226	1.25551	0.862896	0.125228	0.428962	0.532196	-0.54059	0.0576673	0.495913	0.269672	0.103231	0.30924
MEN1	ENSG00000133895.17	chr11	64803510	64811294	7785	-	1.62729	1.49198	1.67176	1.50364	1.54296	1.56753	1.77445	1.89263	1.55148	1.73952	1.85317	1.31028	1.55147	1.97999	1.61391	0.175043	0.169969	0.256718	0.289874	0.127239	0.605015	-0.0100766	0.9367	0.972223
CDC42BPG	ENSG00000171219.9	chr11	64823052	64844653	21602	-	-0.349671	0.442928	-0.278397	-0.329269	0.534677	0.00405331	0.777103	0.766672	0.00587125	0.516549	-0.115884	0.639397	0.431187	1.56623	0.878939	0.529376	0.0951243	0.160212	-0.11273	0.819167	0.960393	0.847372	0.0120996	0.101413
EHD1	ENSG00000110047.18	chr11	64851642	64888296	36655	-	-1.36295	-0.708501	-1.11723	-0.674288	0.0638031	-0.759833	1.77736	1.6087	0.850671	1.41224	-0.864746	-1.25482	-0.686604	0.287106	-0.55144	2.21358	1.17e-05	0.000175591	-0.0821994	0.893	0.975188	0.257787	0.516099	0.731041
ATG2A	ENSG00000110046.13	chr11	64894546	64917211	22666	-	0.308147	0.448183	0.574798	0.531507	0.671297	0.506786	1.87608	1.97961	1.30639	1.72069	0.883019	0.15679	0.116439	0.946718	0.406649	1.22456	1.22e-05	0.000180425	0.384764	0.182955	0.656767	-0.143137	0.484376	0.708234
PPP2R5B	ENSG00000068971.14	chr11	64917553	64934475	16923	+	0.275415	0.462407	0.40169	0.385272	1.15842	0.536642	1.33619	1.35496	0.907776	1.19964	1.1952	0.326373	0.418666	1.01593	0.58699	0.683286	0.00435896	0.0136999	0.678134	0.0346026	0.441724	0.0145922	0.947503	0.975945
BATF2	ENSG00000168062.10	chr11	64987945	64997018	9074	-	-2.34934	-1.73817	-1.55644	-0.765811	0.43939	-1.19407	-1.10849	-0.97336	-3.45991	-1.84725	-2.23136	-1.31095	-1.97534	-0.362412	-1.21623	-0.653975	0.405635	0.509973	-1.06228	0.427946	0.813998	0.00873541	0.990113	0.995593
SAC3D1	ENSG00000168061.17	chr11	65040901	65044828	3928	+	0.471972	0.889855	0.898579	0.320154	0.994395	0.714991	1.02577	1.26875	0.840974	1.04517	0.69289	1.00568	1.56841	1.96193	1.51201	0.338269	0.152683	0.235666	-0.0265539	0.941353	0.984938	0.781316	0.00323043	0.0525818
CDCA5	ENSG00000146670.10	chr11	65066300	65084164	17865	-	1.43464	1.94894	1.76889	1.79087	1.75769	1.74021	1.78076	1.9131	1.34342	1.67909	2.08404	2.39524	2.45507	2.77693	2.54241	-0.0527262	0.718532	0.788419	0.350881	0.11052	0.587659	0.729604	0.000153934	0.0120008
VPS51	ENSG00000149823.9	chr11	65089324	65111862	22539	+	0.635525	0.910423	0.951018	0.709841	0.7518	0.791721	0.44268	0.646201	0.25875	0.44921	-0.3113	0.0347369	0.494139	0.974133	0.501003	-0.341726	0.0573303	0.106617	-1.11549	0.0024856	0.178478	-0.322841	0.0755542	0.260384
TM7SF2	ENSG00000149809.16	chr11	65111845	65116408	4564	+	-0.210594	-0.733853	-0.327113	-0.966112	-0.924293	-0.632393	2.18592	2.16256	1.52204	1.95684	1.53069	-0.414177	-0.00817978	0.208776	-0.0711937	2.61678	5.56e-08	7.05e-06	2.1866	1.01e-05	0.0223805	0.512792	0.0864511	0.280388
SYVN1	ENSG00000162298.19	chr11	65121780	65134532	12753	-	1.02474	0.993304	0.922907	1.00373	1.42178	1.07329	1.49007	1.57067	1.47053	1.51042	0.801	0.752306	0.929932	1.1024	0.928212	0.445639	0.00215657	0.00792641	-0.26389	0.189756	0.664112	-0.214064	0.113492	0.324821
MRPL49	ENSG00000149792.9	chr11	65122183	65127371	5189	+	2.13742	2.06817	2.21282	2.06537	2.32114	2.16098	2.29542	2.43992	2.12223	2.28586	2.3045	2.29216	2.4973	2.70632	2.49859	0.129965	0.24006	0.338814	0.149044	0.36238	0.77639	0.267615	0.025827	0.147485
AP003068.2	ENSG00000254614.2	chr11	65177606	65181834	4229	-	-1.4912	-1.4994	-1.08625	-2.02218	-0.715069	-1.36282	-0.993985	-2.27422	-3.06825	-2.11215	-1.3867	-2.1126	-0.565425	-1.27651	-1.31818	-0.936099	0.119329	0.192551	-0.0288386	0.969242	0.992253	0.0156423	0.975079	0.988404
CAPN1	ENSG00000014216.16	chr11	65180566	65212006	31441	+	0.909751	1.57341	1.20829	1.59073	2.03196	1.46283	1.12216	1.12388	0.459578	0.901873	0.503704	0.896424	1.66592	1.99188	1.51807	-0.54753	0.0570274	0.106109	-0.94987	0.046236	0.463969	0.0275042	0.914258	0.962037
SLC22A20P	ENSG00000197847.12	chr11	65213840	65242757	28918	+	-4.22038	-3.74548	-2.98541	-3.55153	-2.22511	-3.34558	-2.88794	-3.42731	-4.94906	-3.75477	-3.9507	-3.81427	-3.31123	-2.74465	-3.29005	-0.585338	0.410915	0.515164	-0.719412	0.522568	0.863568	0.108364	0.867207	0.940739
AP000944.5	ENSG00000285816.1	chr11	65261928	65326543	64616	+	-5.61819	-3.65001	-5.09537	-4.5017	-4.20897	-4.61485	-2.98358	-2.95859	-4.63544	-3.52587	-5.03977	-5.61819	-5.01534	-3.98949	-4.87434	1.68922	0.056352	0.105126	-0.509621	0.75384	0.940588	-0.190628	0.854888	0.933886
DPF2	ENSG00000133884.10	chr11	65333852	65354262	20411	+	0.962019	0.889446	0.968696	0.964342	1.1693	0.990761	1.05765	1.27821	0.999834	1.1119	1.12695	0.848921	1.09418	1.28103	1.07471	0.12789	0.233969	0.331929	0.143803	0.365201	0.777718	0.01606	0.880606	0.946213
TIGD3	ENSG00000173825.7	chr11	65354751	65357613	2863	+	-1.05537	-0.681565	-0.823087	-1.35068	-0.773114	-0.936764	0.553253	0.544595	-0.536938	0.18697	-1.10723	-1.89539	-0.641358	-0.660308	-1.06569	1.17769	0.00322393	0.0108464	-0.187945	0.755358	0.941058	-0.134386	0.738832	0.872916
FRMD8	ENSG00000126391.14	chr11	65386621	65413525	26905	+	1.56859	1.82215	1.70806	1.30543	2.15085	1.71102	2.3884	2.2928	1.93175	2.20432	2.16847	2.08906	2.19635	2.71806	2.33449	0.494344	0.0135452	0.0333758	0.461793	0.0939483	0.566295	0.560348	0.00700713	0.076869
AP000769.1	ENSG00000173727.12	chr11	65455258	65466720	11463	+	1.66862	1.55824	1.65335	1.69944	1.92624	1.70118	3.27105	2.93186	2.67757	2.96016	2.35432	1.45793	2.41268	2.21814	2.02958	1.27042	1.04e-05	0.000163617	0.668489	0.0304107	0.425473	0.299016	0.158361	0.389802
SCYL1	ENSG00000142186.17	chr11	65525077	65538704	13628	+	1.86368	2.05516	2.10953	2.03071	2.28327	2.06847	2.2298	2.36311	1.91214	2.16835	1.73713	1.77872	1.94144	2.13132	1.95049	0.106128	0.37063	0.475314	-0.3265	0.0979042	0.573296	-0.192	0.133119	0.35449
LTBP3	ENSG00000168056.17	chr11	65538559	65558930	20372	-	0.0502144	0.256018	0.262171	0.272132	0.811849	0.330477	0.807722	0.382091	1.03459	0.741468	-0.538081	0.253722	0.0146051	0.600488	0.289605	0.405618	0.0502264	0.0956171	-0.864293	0.0260748	0.404992	-0.112383	0.584119	0.779551
ZNRD2	ENSG00000173465.8	chr11	65570460	65573942	3483	+	0.776938	0.785598	0.723292	0.792871	0.556231	0.726986	0.734868	0.454205	0.384444	0.524506	1.02256	0.647999	0.998518	0.95004	0.865519	-0.213143	0.205953	0.299453	0.305652	0.190787	0.665361	0.0664623	0.676371	0.836249
EHBP1L1	ENSG00000173442.13	chr11	65576046	65592650	16605	+	-0.279099	0.255355	-0.0974753	-0.116544	0.589386	0.0703245	0.118562	-0.0501402	-0.134258	-0.0219454	-0.466424	0.153295	0.500492	1.02315	0.55898	-0.0911474	0.666157	0.743772	-0.533008	0.145641	0.623426	0.461611	0.0364555	0.175664
MAP3K11	ENSG00000173327.8	chr11	65597756	65615382	17627	-	0.246948	0.571039	0.43862	0.315394	0.49758	0.413916	0.815951	0.796223	0.102001	0.571392	0.526484	0.246492	0.515372	0.923087	0.56165	0.163575	0.330747	0.4354	0.116918	0.639699	0.907009	0.092605	0.585489	0.780652
PCNX3	ENSG00000197136.4	chr11	65615773	65637439	21667	+	1.8097	2.05228	1.98741	1.88479	2.11653	1.97014	2.01333	2.15915	1.73639	1.96962	2.09513	1.84519	2.11608	2.54754	2.1696	0.00218317	0.986326	0.990408	0.130657	0.495992	0.850126	0.130633	0.317439	0.566428
SIPA1	ENSG00000213445.10	chr11	65638101	65650918	12818	+	0.360391	0.703205	0.511966	0.29422	0.845804	0.543117	0.787909	1.01088	0.594209	0.797666	0.403937	0.819229	0.723705	1.40344	0.982125	0.263955	0.147525	0.229437	-0.136902	0.626153	0.903356	0.383708	0.0442944	0.195167
RELA	ENSG00000173039.19	chr11	65653597	65663090	9494	-	1.43272	1.58394	1.61317	1.61637	1.64033	1.5773	1.33905	1.4593	1.17308	1.32381	1.63605	1.53376	1.66786	2.04985	1.75049	-0.249193	0.0380873	0.076635	0.065167	0.682933	0.920496	0.108219	0.321595	0.569937
RNASEH2C	ENSG00000172922.11	chr11	65714005	65720818	6814	-	0.584202	0.507729	0.432358	0.508059	0.656065	0.537682	2.29612	2.24626	1.65044	2.06427	0.964484	1.19937	1.06802	1.60592	1.2911	1.54193	3.79e-07	2e-05	0.438262	0.108993	0.587659	0.690257	0.00149252	0.0370902
OVOL1	ENSG00000172818.10	chr11	65787063	65797214	10152	+	-2.23747	-1.9711	-2.38117	-1.54719	0.126676	-1.60205	1.61432	1.79178	-0.0634588	1.11421	-1.6162	-1.31589	-0.978983	0.222693	-0.690726	2.86259	0.00037536	0.00209908	0.0444006	0.970953	0.992825	1.03	0.172026	0.408177
CFL1	ENSG00000172757.13	chr11	65823022	65862026	39005	-	3.80647	4.04467	3.87084	3.96099	4.02896	3.94239	4.47436	4.54096	4.167	4.39411	4.093	4.08085	4.29801	4.47389	4.28425	0.453315	0.000440739	0.00235697	0.156802	0.292793	0.730051	0.261264	0.0176899	0.121871
MUS81	ENSG00000172732.12	chr11	65857126	65867653	10528	+	0.767582	0.627285	1.03159	0.948287	1.29658	0.934265	0.233881	0.0976395	-0.423435	-0.0306381	0.605978	0.591353	0.537426	1.17131	0.766696	-0.965407	0.000388781	0.0021535	-0.322001	0.266021	0.710651	-0.222866	0.241791	0.490167
FIBP	ENSG00000172500.13	chr11	65883740	65888531	4792	-	1.35432	1.72004	1.71015	1.5208	1.65823	1.59271	1.70065	1.64132	1.67743	1.67314	1.6923	1.76245	2.01515	2.27744	2.01835	0.0761391	0.534891	0.629522	0.102804	0.575996	0.882204	0.362423	0.00934456	0.088559
FOSL1	ENSG00000175592.9	chr11	65892049	65900573	8525	-	-3.14262	-1.89522	-2.02051	-1.44315	-0.13974	-1.72825	0.952999	0.503156	-0.432975	0.34106	-2.45955	-1.9761	-1.3983	0.0368871	-1.1125	2.29458	0.00188846	0.00715924	-0.768228	0.57843	0.883568	0.843526	0.249202	0.498997
SART1	ENSG00000175467.15	chr11	65961728	65980137	18410	+	1.22773	1.32763	1.46174	1.25577	1.49571	1.35372	0.930556	1.18433	0.476031	0.863637	1.00722	1.02116	1.15097	1.80423	1.32545	-0.481938	0.0168109	0.0397727	-0.345156	0.21095	0.680514	-0.074606	0.664416	0.829202
EIF1AD	ENSG00000175376.9	chr11	65996545	66002176	5632	-	1.54978	1.81375	1.65204	1.51373	1.84447	1.67475	1.95087	1.88417	1.81637	1.8838	1.85193	1.8117	2.05185	2.08534	1.98296	0.208387	0.0766883	0.135039	0.182392	0.281811	0.723959	0.230532	0.0557967	0.22127
SF3B2	ENSG00000087365.16	chr11	66050729	66069308	18580	+	2.75632	3.00477	2.94872	2.94047	2.99598	2.92925	2.87246	2.99148	2.6514	2.83845	2.9877	2.95956	3.07848	3.39736	3.14514	-0.0895279	0.361573	0.465869	0.0643774	0.656717	0.91233	0.135697	0.175839	0.412269
PACS1	ENSG00000175115.13	chr11	66070272	66244744	174473	+	1.40125	1.49196	1.27321	1.2633	1.45833	1.37761	1.18524	0.890777	1.45176	1.17592	0.848818	1.27948	1.51573	1.5853	1.46017	-0.209557	0.133925	0.212041	-0.524929	0.0252142	0.403852	0.00469838	0.971808	0.987313
KLC2	ENSG00000174996.12	chr11	66257294	66267860	10567	+	0.599355	0.980771	0.823939	0.919112	1.38318	0.941271	1.27113	1.27275	0.612396	1.05209	0.739327	1.03424	0.958704	1.39499	1.12931	0.125164	0.502241	0.600474	-0.192277	0.51492	0.860025	0.120898	0.52262	0.735531
RAB1B	ENSG00000174903.16	chr11	66268590	66277492	8903	+	3.50278	3.55552	3.60113	3.53207	3.55685	3.54967	3.3935	3.4579	2.94093	3.26411	3.2263	3.65224	3.46149	4.00489	3.7062	-0.281715	0.0430152	0.0845073	-0.319395	0.118728	0.594195	0.0764926	0.54452	0.751939
CNIH2	ENSG00000174871.11	chr11	66278175	66285301	7127	+	-1.29171	-0.66949	-1.3669	-0.792074	-0.751247	-0.974284	-0.773943	-0.767093	-0.062515	-0.534517	-1.51381	0.482359	-0.72725	0.395592	0.0502336	0.465121	0.223928	0.320351	-0.561364	0.416314	0.808568	0.975123	0.0149472	0.112567
YIF1A	ENSG00000174851.16	chr11	66284580	66289145	4566	-	1.72469	1.58336	1.92493	1.20356	2.02691	1.69269	1.74337	1.86787	1.42665	1.6793	1.81466	1.01437	1.392	1.83909	1.41515	-0.0153118	0.93801	0.957268	0.118783	0.683825	0.920496	-0.322748	0.142864	0.369179
BRMS1	ENSG00000174744.14	chr11	66337333	66345125	7793	-	1.16402	1.4743	1.48764	1.31643	1.55838	1.40015	1.97495	1.96277	1.25685	1.73153	1.53969	1.2023	1.44157	2.08118	1.57502	0.341451	0.10038	0.167273	0.144431	0.633205	0.905064	0.143174	0.489323	0.711807
AP001107.9	ENSG00000255468.7	chr11	66347950	66364804	16855	+	-3.57815	-2.01026	-2.23852	-1.68225	-2.772	-2.45624	-2.12948	-1.55829	-1.05463	-1.5808	-2.31177	-1.4438	-2.669	-1.71829	-1.9437	1.01437	0.063876	0.116298	0.213274	0.801779	0.955099	0.48519	0.383369	0.627031
SLC29A2	ENSG00000174669.12	chr11	66362521	66372214	9694	-	0.204967	0.47793	0.56447	0.354458	0.75252	0.470869	-1.05896	-0.0828958	-1.61135	-0.917736	-0.236397	-0.552135	0.780144	0.186876	0.138295	-1.39398	0.00191075	0.00722652	-0.719131	0.166563	0.644342	-0.376623	0.234807	0.483043
MRPL11	ENSG00000174547.13	chr11	66435075	66466738	31664	-	1.59417	1.76436	1.97794	1.79187	1.98955	1.82358	1.61201	1.86801	1.18032	1.55345	1.52541	1.98374	2.25113	2.2685	2.16779	-0.259983	0.116744	0.189169	-0.296398	0.234167	0.691555	0.268156	0.0907391	0.287718
PELI3	ENSG00000174516.15	chr11	66466327	66477337	11011	+	-0.158998	0.0564668	-0.107532	-0.557426	0.282073	-0.0970833	0.601133	0.704261	0.245536	0.516976	-0.181133	0.404179	-0.0236938	0.557847	0.312777	0.625962	0.00721989	0.020251	-0.0857744	0.796278	0.954207	0.321801	0.140734	0.365714
AP002748.4	ENSG00000255517.6	chr11	66473490	66480233	6744	-	-0.792582	-1.35935	-1.35225	-1.19831	-0.979517	-1.1364	-1.05573	-0.930532	-1.59956	-1.19527	-0.500324	-1.13271	-1.27379	-0.948811	-1.11844	-0.0452624	0.86824	0.905428	0.686714	0.0729973	0.530334	-0.0558367	0.840066	0.927641
DPP3	ENSG00000254986.7	chr11	66480013	66509657	29645	+	1.42979	1.64679	1.63455	1.58477	1.86459	1.6321	1.71851	1.75035	1.78943	1.75276	1.93575	1.47953	1.84972	2.2126	1.84728	0.122033	0.364465	0.468869	0.311849	0.125247	0.602057	0.168563	0.222758	0.46904
ZDHHC24	ENSG00000174165.8	chr11	66520637	66546235	25599	-	-2.36085	-1.88509	-1.83833	-2.07188	-1.4271	-1.91665	-1.29684	-1.84134	-1.77818	-1.63878	-2.25536	-2.22628	-1.90114	-1.83864	-1.98869	0.275594	0.251077	0.350674	-0.346906	0.387529	0.792363	-0.138351	0.586181	0.780993
CCS	ENSG00000173992.9	chr11	66593153	66606019	12867	+	0.362655	0.331115	0.705358	0.202821	0.796953	0.47978	1.7256	1.76556	1.32688	1.60601	0.397625	0.758421	-0.0222734	0.94068	0.558942	1.14422	0.000131185	0.000959644	-0.0847224	0.822574	0.960393	-0.013085	0.958044	0.980635
RBM14-RBM4	ENSG00000248643.5	chr11	66616626	66646469	29844	+	-0.0683416	0.130409	0.106064	-0.0639126	-0.172405	-0.0136371	0.918798	1.13313	0.954143	1.00202	-0.0805187	-0.197018	0.38605	0.608884	0.265972	1.03472	4.03e-05	0.000407346	-0.0692553	0.815048	0.959583	0.249012	0.204754	0.449372
RBM4	ENSG00000173933.21	chr11	66638667	66668374	29708	+	1.98686	2.31244	2.26831	1.91661	1.83237	2.06332	2.96383	2.95228	2.92871	2.94827	2.14581	2.28449	2.21191	2.38735	2.29459	0.882516	6.94e-06	0.000122856	0.0841189	0.650692	0.911211	0.140366	0.270692	0.521915
RBM4B	ENSG00000173914.12	chr11	66664998	66677887	12890	-	1.5368	1.74129	1.45238	1.6316	1.66147	1.60471	1.61384	1.70428	1.7192	1.67911	2.09856	1.93966	2.01892	2.23572	2.06477	0.0782473	0.456537	0.558041	0.50432	0.00443631	0.215729	0.386515	0.00225357	0.0446226
SPTBN2	ENSG00000173898.14	chr11	66682497	66729226	46730	-	2.01735	2.52372	2.37716	2.17694	2.78884	2.3768	2.08594	2.19076	1.70729	1.99466	1.84108	2.46282	2.41628	2.83897	2.57269	-0.380557	0.0333878	0.0689527	-0.530585	0.0474353	0.468109	0.114747	0.479574	0.704307
C11orf80	ENSG00000173715.18	chr11	66744451	66843516	99066	+	1.87332	1.69399	1.77825	2.01051	2.15387	1.90199	1.6506	1.56285	1.66821	1.62722	1.78165	2.3576	2.26904	2.40495	2.34386	-0.27292	0.0422713	0.0833779	-0.109091	0.553338	0.875569	0.357296	0.00865791	0.0851867
PC	ENSG00000173599.15	chr11	66848417	66958386	109970	-	-2.10647	-1.22895	-1.63115	-1.39893	-2.26281	-1.72566	-0.148584	0.0714714	0.168581	0.0304894	-1.00685	-1.46719	-1.88692	-0.79098	-1.38169	1.78661	1.11e-05	0.000169834	0.739806	0.0922165	0.561671	0.306446	0.327541	0.575488
RHOD	ENSG00000173156.7	chr11	67056847	67072017	15171	+	-0.284374	-0.629147	-0.841169	-0.10938	-0.388065	-0.450427	0.465203	0.059191	-0.170603	0.11793	-0.464545	0.0294754	-0.266998	0.408445	0.0569741	0.617819	0.0388639	0.0779129	0.0106174	0.981212	0.994762	0.492706	0.0989203	0.302789
KDM2A	ENSG00000173120.15	chr11	67119263	67258082	138820	+	3.04964	3.09865	3.07108	3.10981	3.04372	3.07458	3.37332	3.36324	3.0859	3.27415	3.00129	2.87201	3.21246	3.23061	3.10503	0.200591	0.04012	0.0799051	-0.0674652	0.617162	0.899968	-0.0502564	0.577561	0.775646
GRK2	ENSG00000173020.11	chr11	67266473	67286556	20084	+	2.40888	2.40289	2.44706	2.19598	2.67214	2.42539	2.25882	2.55762	1.9546	2.25702	1.99319	2.40624	2.3443	2.93079	2.56044	-0.16481	0.280904	0.383138	-0.428182	0.0805341	0.543816	0.0582428	0.696485	0.848513
ANKRD13D	ENSG00000172932.16	chr11	67289300	67302485	13186	+	0.834415	1.16075	0.858985	0.987255	1.39474	1.04723	1.15192	1.32908	1.02324	1.16808	0.732697	1.19807	0.937174	1.54311	1.22612	0.13203	0.396601	0.501301	-0.306203	0.230124	0.690227	0.108046	0.492742	0.714049
SSH3	ENSG00000172830.13	chr11	67303478	67312607	9130	+	-0.0558141	0.35847	0.27294	0.377859	0.899222	0.370535	0.276995	0.0361023	-0.327305	-0.00473598	-0.493259	0.663464	0.16261	1.28328	0.703117	-0.372714	0.190074	0.280619	-0.866895	0.0837474	0.546104	0.292664	0.260581	0.511167
RAD9A	ENSG00000172613.8	chr11	67317871	67398410	80540	+	0.237073	0.778921	0.457688	0.346155	0.691919	0.502351	1.35923	1.31423	1.28408	1.31918	0.250209	0.61258	0.271036	1.0337	0.639105	0.821705	0.000211265	0.0013636	-0.251025	0.381335	0.788392	0.0688035	0.700787	0.851253
PPP1CA	ENSG00000172531.16	chr11	67398181	67421183	23003	-	2.29491	2.46079	2.35679	2.26086	2.52399	2.37947	2.76179	2.61616	2.63462	2.67086	2.50772	2.7705	2.72687	3.1748	2.89072	0.290535	0.0132809	0.03294	0.13374	0.395134	0.795053	0.434258	0.000991238	0.0306492
TMEM134	ENSG00000172663.9	chr11	67461710	67469272	7563	-	-0.391989	-0.719627	-0.620195	-0.425024	-0.233105	-0.477988	0.0478764	-0.124708	-0.492094	-0.189642	-0.598939	-0.529493	-0.592698	-0.284762	-0.468984	0.302019	0.082965	0.143723	-0.109824	0.678076	0.920476	-0.0632212	0.717562	0.860642
AIP	ENSG00000110711.10	chr11	67483026	67491103	8078	+	1.1551	1.33212	1.07748	1.19201	0.970627	1.14547	1.06912	0.937997	0.439012	0.815378	0.340276	1.55648	0.749998	1.66149	1.32265	-0.332751	0.175409	0.263362	-0.819843	0.0594838	0.501413	0.0853126	0.704375	0.853766
PITPNM1	ENSG00000110697.13	chr11	67491768	67506263	14496	-	1.74802	2.37795	2.14386	2.05167	2.42396	2.14909	2.61947	2.60742	2.16282	2.46324	1.814	2.46041	2.20515	2.86169	2.50909	0.316852	0.0784232	0.137385	-0.330173	0.226063	0.688839	0.280649	0.117449	0.331241
GSTP1	ENSG00000084207.18	chr11	67583742	67586656	2915	+	4.21191	4.65708	4.3158	4.7044	4.78072	4.53398	4.82937	4.71559	4.54115	4.69537	3.98153	4.71291	4.39359	5.53608	4.88086	0.164643	0.423121	0.526858	-0.545165	0.104435	0.578598	0.275794	0.191208	0.433456
NDUFV1	ENSG00000167792.13	chr11	67605653	67612554	6902	+	1.65086	1.70537	1.67024	1.49024	1.87493	1.67833	1.81781	1.91091	1.39316	1.7073	1.54805	1.81847	1.64106	2.19902	1.88618	0.0341601	0.807265	0.861309	-0.126561	0.559947	0.877133	0.131195	0.359444	0.6049
ALDH3B2	ENSG00000132746.15	chr11	67662160	67681224	19065	-	-1.00699	-0.661372	-1.19457	-1.01911	-0.509182	-0.878246	-1.21639	-1.76302	-2.34484	-1.77475	-1.9602	-1.39112	-0.67833	-0.176497	-0.748648	-0.939508	0.0137879	0.0338456	-1.12491	0.0591141	0.500762	0.144352	0.617831	0.799889
FAM86C2P	ENSG00000160172.10	chr11	67791648	67805336	13689	-	-0.934256	-0.843887	-0.809569	-0.796099	-0.837267	-0.844216	-1.06901	-1.3578	-0.970521	-1.13244	-1.18438	-1.03644	-0.996885	-0.477435	-0.836919	-0.314026	0.138939	0.218408	-0.34838	0.279747	0.722378	-0.0444649	0.822793	0.919955
ENPP7P7	ENSG00000273819.1	chr11	67812557	67873367	60811	-	-2.36665	-1.24413	-1.02701	-1.69779	-2.25959	-1.71904	-2.044	-1.00921	-1.11272	-1.38864	-2.35869	-2.8566	-2.31485	-2.24989	-2.47378	0.405897	0.416691	0.520855	-0.84207	0.367194	0.779218	-1.02916	0.112413	0.323321
LINC02754	ENSG00000251637.6	chr11	67886477	67906350	19874	+	-2.22274	-3.22696	-2.10774	-1.85023	-0.823436	-2.04622	-3.1453	-2.52304	-4.94143	-3.53659	-2.72445	-1.14662	-1.82223	-1.58628	-1.51837	-1.74777	0.0417708	0.0826296	-0.693593	0.497067	0.850126	0.461062	0.398563	0.639811
AC004923.1	ENSG00000254610.3	chr11	67934563	67955802	21240	-	0.19959	-0.0306858	0.74179	0.853886	-0.340746	0.284767	-0.304427	1.23272	0.505609	0.477968	0.211666	-0.345771	0.841019	-0.218811	0.0921453	0.242152	0.591697	0.680748	-0.0720008	0.919482	0.981343	-0.299068	0.546433	0.753418
UNC93B1	ENSG00000110057.8	chr11	67991100	68004982	13883	-	0.982826	1.25809	1.11438	1.38688	1.58507	1.26545	1.63882	2.14588	1.30132	1.69534	0.829411	0.950368	1.18543	1.64215	1.25932	0.458759	0.0333685	0.0689227	-0.426442	0.21995	0.68423	-0.0448429	0.831658	0.923806
ALDH3B1	ENSG00000006534.16	chr11	68008578	68029282	20705	+	-2.76345	-2.20941	-2.79145	-1.95737	-1.39136	-2.22261	-1.61492	-1.72747	-2.28935	-1.87725	-4.10222	-2.05632	-2.4528	-2.40974	-2.30629	0.397103	0.237394	0.335724	-2.04171	0.0259147	0.404392	-0.189119	0.598961	0.789424
AC004923.4	ENSG00000255306.1	chr11	68024809	68030461	5653	-	0.337042	0.328433	0.254187	0.194745	0.497379	0.322357	-0.341502	-1.1423	-0.798111	-0.760637	0.282149	0.532755	0.657097	0.712177	0.63401	-1.24983	0.0012786	0.00528267	-0.0377137	0.920752	0.981773	0.250571	0.311332	0.560421
NDUFS8	ENSG00000110717.13	chr11	68030617	68036644	6028	+	1.63183	1.60485	1.58392	1.57743	1.65012	1.60963	1.29544	1.36414	1.11137	1.25698	1.37774	1.58603	1.5755	2.05789	1.73981	-0.350388	0.00816578	0.0223735	-0.227341	0.196776	0.672659	0.0632176	0.566185	0.768565
TCIRG1	ENSG00000110719.10	chr11	68039025	68050895	11871	+	0.981687	1.41349	1.33819	0.981711	2.23227	1.38947	1.84815	1.41652	0.638668	1.30111	0.8539	2.05371	1.61385	2.46543	2.04433	-0.0841527	0.788449	0.845881	-0.532121	0.310581	0.743899	0.583215	0.0670955	0.244242
AP002807.1	ENSG00000255031.5	chr11	68050740	68053762	3023	+	-0.132586	-0.317775	-0.0768438	-0.277234	0.461682	-0.0685516	0.463172	-0.117178	-1.02485	-0.226286	-0.428019	0.274214	0.153915	1.17697	0.535034	-0.170603	0.653638	0.734384	-0.374891	0.539147	0.87047	0.612097	0.0953999	0.296193
CHKA	ENSG00000110721.12	chr11	68052859	68121444	68586	-	3.21637	3.01306	3.18901	3.11722	2.8994	3.08701	3.91772	4.11377	4.10375	4.04508	2.9355	2.67229	2.80282	3.03003	2.83505	0.959302	9.03e-07	3.4e-05	-0.147027	0.38613	0.791388	-0.330644	0.0114797	0.0982537
KMT5B	ENSG00000110066.15	chr11	68154863	68213828	58966	-	2.44493	2.29639	2.30773	2.4056	2.15681	2.32229	1.03907	1.13141	1.30718	1.15922	2.15572	1.81064	2.04202	2.12215	1.9916	-1.16637	2.08e-07	1.47e-05	-0.160968	0.325945	0.758366	-0.410153	0.00230382	0.0452421
C11orf24	ENSG00000171067.11	chr11	68261338	68272001	10664	-	2.07249	2.17785	2.16509	1.6884	2.26002	2.07277	2.01616	2.03512	2.0666	2.03929	1.87967	1.76284	1.88642	2.30688	1.98538	-0.0403995	0.770904	0.831722	-0.194761	0.372444	0.782329	-0.155539	0.287579	0.537957
LRP5	ENSG00000162337.12	chr11	68312591	68449275	136685	+	3.03902	3.09304	3.23056	2.98145	3.01495	3.0718	2.28181	2.51738	2.25777	2.35232	2.36853	2.68582	2.50897	2.97378	2.72286	-0.718999	2.03e-05	0.000250883	-0.699713	0.000965119	0.129658	-0.432954	0.00150853	0.0370902
PPP6R3	ENSG00000110075.15	chr11	68460731	68615334	154604	+	3.94936	4.10396	3.90668	3.91464	3.71788	3.9185	3.67325	3.85476	4.03862	3.85554	4.14203	3.80665	4.06928	4.1006	3.99218	-0.0628044	0.602631	0.6909	0.229222	0.215933	0.682857	-0.00842156	0.944109	0.974826
GAL	ENSG00000069482.7	chr11	68683779	68691175	7397	+	-2.34422	-0.944396	-2.44932	-1.73582	0.873897	-1.31997	1.39856	0.0300725	-1.47611	-0.0158238	-0.754794	2.50057	0.728593	3.06667	2.09861	1.50916	0.176632	0.264837	0.754207	0.660656	0.913459	3.64865	0.00160359	0.0381979
TESMIN	ENSG00000132749.11	chr11	68707440	68751520	44081	-	-0.88474	-0.375855	-0.498343	-0.693857	-0.773402	-0.64524	-1.61309	-1.63869	-1.42291	-1.55823	-1.35306	-0.702251	-0.366187	-0.281114	-0.449851	-0.948127	0.000323737	0.00188629	-0.725246	0.0271823	0.406974	0.128002	0.449399	0.682826
CPT1A	ENSG00000110090.13	chr11	68754620	68844410	89791	-	3.51249	3.36192	3.57572	3.42934	3.80313	3.53652	3.77016	3.52003	3.5343	3.60816	3.43247	4.00996	3.67001	4.27168	3.98388	0.0716348	0.583742	0.673505	-0.0982517	0.617619	0.900126	0.36477	0.0140191	0.108838
MRPL21	ENSG00000197345.13	chr11	68891276	68903835	12560	-	2.13495	1.71877	2.04611	2.21253	1.87604	1.99768	2.24149	1.94314	1.83346	2.00603	2.31101	2.11098	2.32951	2.35789	2.26613	0.00774017	0.955931	0.969612	0.323272	0.127576	0.605563	0.192762	0.182646	0.421884
IGHMBP2	ENSG00000132740.10	chr11	68903863	68940602	36740	+	-0.556167	-0.701135	-0.661567	-0.7554	-0.602157	-0.655285	-0.855694	-1.01675	-1.15643	-1.00963	-0.63853	-0.884901	-0.547152	0.0238067	-0.469415	-0.361406	0.0512498	0.0972036	0.0211686	0.930787	0.98293	0.15872	0.336143	0.583232
TPCN2	ENSG00000162341.18	chr11	69048932	69136316	87385	+	-1.66423	-0.859089	-1.2733	-1.3122	-1.34223	-1.29021	-1.15959	-1.17771	-1.58786	-1.30839	-1.31894	-1.64847	-1.42911	-0.563111	-1.21356	-0.0160008	0.948286	0.964318	-0.0267325	0.943114	0.985177	0.066255	0.791033	0.901483
AP003071.5	ENSG00000287725.1	chr11	69072915	69162440	89526	+	-3.17977	-2.7744	-2.66255	-3.38993	-2.6116	-2.92365	-2.77872	-2.67298	-2.86035	-2.77069	-3.94391	-3.72872	-3.69727	-3.36296	-3.59632	0.161675	0.586032	0.675747	-1.21638	0.0555938	0.489773	-0.847552	0.0298475	0.159261
MYEOV	ENSG00000172927.8	chr11	69294151	69367726	73576	+	-4.86041	-3.14647	-3.76368	-3.69615	-2.85722	-3.66479	-3.58442	-5.43442	-4.86094	-4.62659	-3.86258	-4.62222	-3.81391	-3.18159	-3.87257	-1.80701	0.0754742	0.133344	-0.16314	0.887933	0.973731	-0.151919	0.8456	0.929199
LTO1	ENSG00000149716.13	chr11	69653076	69675416	22341	-	-0.439993	-0.377482	-0.263469	-0.426762	-0.692974	-0.440136	-0.028878	0.156141	-0.330205	-0.0676473	-0.704613	-0.617794	-0.522534	-0.349544	-0.496624	0.379618	0.020154	0.0459654	-0.268438	0.281169	0.723633	-0.141176	0.378559	0.622731
FADD	ENSG00000168040.5	chr11	70203296	70207390	4095	+	1.408	1.0325	1.22213	1.23999	1.48283	1.27709	1.1493	0.955638	0.731427	0.945456	1.35209	0.82892	1.25865	1.7855	1.29103	-0.335061	0.111167	0.181861	0.0852065	0.762889	0.944197	-0.00213373	0.991214	0.996434
PPFIA1	ENSG00000131626.19	chr11	70270690	70385312	114623	+	2.31751	2.47201	2.32995	2.44886	2.3409	2.38185	2.69641	2.8536	2.84502	2.79835	2.2927	2.15099	2.37068	2.58869	2.37012	0.417852	0.000542059	0.00275181	-0.0831676	0.551649	0.874998	-0.0904776	0.338919	0.586199
AP000487.1	ENSG00000246889.2	chr11	70372246	70398488	26243	-	-1.48076	-1.43518	-1.42502	-1.55402	-1.15942	-1.41088	-0.772296	-0.522548	-0.974044	-0.756296	-1.84649	-1.14009	-1.51706	-1.43528	-1.36414	0.696398	0.00617555	0.017972	-0.460997	0.256394	0.703676	-0.0790402	0.743119	0.875092
CTTN	ENSG00000085733.16	chr11	70398404	70436584	38181	+	3.33232	3.31409	3.37369	3.23941	3.84497	3.4209	3.5209	3.50822	3.07134	3.36682	3.05995	3.21376	3.3077	3.81343	3.44496	-0.0526935	0.729133	0.797484	-0.35523	0.140831	0.619671	-0.054037	0.723629	0.863804
DHCR7	ENSG00000172893.16	chr11	71428193	71452868	24676	-	-0.0962482	0.853823	0.636575	0.233207	-0.0228067	0.32091	0.81788	1.10149	0.660846	0.860072	0.92451	-0.322277	0.0500775	-0.395715	-0.222638	0.542077	0.0285637	0.0606253	0.602041	0.0813643	0.544138	-0.671043	0.0251527	0.14573
AP002387.1	ENSG00000254682.1	chr11	71448674	71452157	3484	+	0.582359	0.159836	0.374227	-1.00128	-0.0417945	0.0146701	0.328866	-0.745143	-1.41038	-0.608886	-0.528981	-1.26402	-0.607812	-0.285223	-0.719019	-0.781516	0.152586	0.235543	-0.632779	0.433672	0.815784	-0.865002	0.13095	0.351392
NADSYN1	ENSG00000172890.13	chr11	71453109	71524107	70999	+	-0.733267	-0.724064	-0.690449	-0.568313	-0.291561	-0.601531	-0.231125	-0.426104	-0.655899	-0.437709	-1.30489	-1.0214	-0.685891	-0.61728	-0.774856	0.169706	0.209656	0.303696	-0.698159	0.00888384	0.28126	-0.236908	0.109041	0.318123
ALG1L9P	ENSG00000248671.8	chr11	71673885	71818238	144354	-	-3.48025	-3.23794	-3.32133	-3.73947	-2.70849	-3.2975	-2.9801	-3.35363	-2.96814	-3.10062	-3.3371	-3.05082	-3.27063	-2.20734	-2.84293	0.190793	0.550509	0.644022	-0.0380005	0.939437	0.984739	0.451329	0.1669	0.401664
ENPP7P8	ENSG00000255319.5	chr11	71711740	71781183	69444	+	-1.65562	-2.24488	-1.91123	-2.75244	-1.93096	-2.09903	-1.35467	-1.75354	-1.15618	-1.42146	-1.2303	-0.880957	-2.36765	-0.408547	-1.21905	0.750375	0.17422	0.262016	0.99679	0.192606	0.667613	0.916135	0.101877	0.30735
FAM86C1P	ENSG00000158483.17	chr11	71787510	71801237	13728	+	-0.507266	-0.863914	-0.405501	-0.207659	-0.501624	-0.497193	-0.392504	-0.753366	-0.483313	-0.543061	-0.073097	-0.914419	-0.254093	-0.828329	-0.665614	-0.0544214	0.810607	0.863568	0.44576	0.171598	0.649208	-0.259106	0.287139	0.537485
AP002495.1	ENSG00000254469.7	chr11	71865509	71928654	63146	-	0.512983	0.468042	0.477132	0.377444	0.65033	0.497186	-0.9829	-1.45971	-0.93828	-1.12696	0.441619	0.917958	0.774213	0.963776	0.885315	-1.68432	1.12e-06	3.84e-05	-0.0511871	0.817326	0.960068	0.295465	0.0530452	0.215676
RNF121	ENSG00000137522.18	chr11	71929018	71997597	68580	+	1.55825	1.59284	1.63804	1.46853	1.61962	1.57546	1.7605	1.75966	1.7917	1.77062	1.69382	1.2041	1.80645	1.96275	1.65777	0.192884	0.155678	0.239387	0.12206	0.539149	0.87047	0.0382341	0.77743	0.893879
IL18BP	ENSG00000137496.18	chr11	71998613	72005715	7103	+	0.480175	1.02082	0.608712	0.372139	0.478198	0.592009	1.28157	1.29596	1.22561	1.26771	0.798643	0.342994	0.76678	0.85726	0.655678	0.674354	0.000609978	0.00301327	0.20656	0.389977	0.792363	-0.000736959	0.996446	0.998608
NUMA1	ENSG00000137497.18	chr11	72002864	72080693	77830	-	3.56693	3.68936	3.73469	3.49595	3.79288	3.65596	3.22533	3.26642	2.94141	3.14439	3.27068	3.70978	3.4602	4.03407	3.73468	-0.511088	0.000737433	0.00348649	-0.379827	0.0460522	0.463969	-0.00397192	0.972613	0.987494
AP002490.1	ENSG00000251143.1	chr11	72014291	72020910	6620	+	-2.18099	-2.56042	-1.66429	-2.16021	-2.23413	-2.16001	-0.465249	-0.384948	-0.836474	-0.562224	-2.10481	-3.14169	-2.56389	-1.27056	-2.32538	1.66647	0.000136214	0.000982444	0.0555743	0.922224	0.982187	-0.12068	0.765178	0.88798
LAMTOR1	ENSG00000149357.10	chr11	72085895	72103297	17403	-	2.12045	2.1824	2.20851	2.31732	2.18075	2.20189	1.82469	1.68874	1.88688	1.8001	2.18001	2.27275	2.37357	2.74038	2.46223	-0.407885	0.0036985	0.0120665	-0.0147271	0.929802	0.982673	0.196199	0.0926712	0.290684
INPPL1	ENSG00000165458.14	chr11	72223701	72239147	15447	+	3.58953	3.78077	3.77758	3.47337	3.43523	3.6113	3.14137	3.0949	2.81924	3.0185	3.40373	3.25216	3.35437	3.41613	3.34088	-0.593449	0.000142833	0.00101934	-0.20294	0.233047	0.691188	-0.354917	0.0066279	0.0747628
CLPB	ENSG00000162129.14	chr11	72285495	72434680	149186	-	0.0929265	0.277258	0.169307	0.0752539	-0.0742585	0.108097	-0.543215	-0.611611	-0.621128	-0.591985	-0.133937	0.25429	0.276497	0.764811	0.431866	-0.709535	0.000160599	0.0011092	-0.241325	0.225155	0.688304	0.25531	0.0528607	0.215154
PDE2A	ENSG00000186642.16	chr11	72576141	72674591	98451	-	-0.611151	0.0277777	-0.346196	0.786128	1.39097	0.249507	1.49017	1.15273	0.711406	1.1181	-0.461736	1.62117	-0.00784507	1.47179	1.02837	0.907165	0.0580555	0.10777	-0.679558	0.426767	0.813998	0.70055	0.14197	0.367797
ARAP1	ENSG00000186635.14	chr11	72685069	72793599	108531	-	0.848231	1.30529	1.02302	1.03126	1.46251	1.13406	0.958838	0.871688	0.566284	0.798937	0.804202	1.09485	0.992637	1.63811	1.24187	-0.332604	0.0575519	0.106974	-0.323761	0.204746	0.67725	0.040724	0.797592	0.905211
AP002381.2	ENSG00000285693.1	chr11	72793624	72814054	20431	-	-0.543683	-1.03604	-1.26429	-0.380822	-0.316377	-0.708241	1.17386	1.11638	-0.183316	0.702307	-1.22232	-0.195217	-0.465736	0.341384	-0.106523	1.53659	0.00158097	0.00619579	-0.532595	0.509431	0.856691	0.623698	0.169928	0.405245
ATG16L2	ENSG00000168010.11	chr11	72814406	72843674	29269	+	-1.22542	-1.13746	-1.18089	-0.876072	-0.608647	-1.0057	0.207647	0.159706	-0.0390183	0.109445	-0.672995	0.389018	-0.624704	0.00883163	-0.0756179	1.13994	0.000178116	0.0011988	0.354081	0.329161	0.760289	0.818704	0.00316471	0.0525818
FCHSD2	ENSG00000137478.15	chr11	72836745	73142318	305574	-	1.57493	1.73148	1.74416	1.87719	1.7537	1.73629	1.11656	1.18947	2.03731	1.44778	1.24069	1.93554	1.83009	2.13732	1.96765	-0.297373	0.141988	0.222193	-0.490085	0.126216	0.603124	0.149311	0.432359	0.668861
P2RY2	ENSG00000175591.12	chr11	73218281	73242427	24147	+	-4.13362	-1.7323	-2.55382	-2.11941	-3.65971	-2.83977	-2.17491	-2.29552	-2.43857	-2.303	-4.00729	-4.03771	-3.25071	-2.72331	-3.33724	0.573875	0.245442	0.344451	-1.25065	0.242053	0.695459	-0.4943	0.40313	0.643677
ARHGEF17	ENSG00000110237.5	chr11	73308276	73369388	61113	+	-2.17054	-1.40506	-1.6542	-0.811272	-2.05808	-1.61983	-0.388181	-0.445971	-1.25846	-0.697538	-3.10254	-2.52466	-2.29663	-0.726268	-1.84919	0.960541	0.0185902	0.0431448	-1.51817	0.09441	0.566295	-0.172677	0.692166	0.846688
RELT	ENSG00000054967.13	chr11	73376399	73397474	21076	+	-0.815178	-0.166434	-0.607654	-0.729839	-0.303588	-0.524538	1.86699	1.74359	0.779181	1.46326	-0.132958	-0.270304	0.00284239	0.506437	0.0796585	2.01094	4.36e-06	8.95e-05	0.400924	0.381343	0.788392	0.572864	0.0776297	0.264578
FAM168A	ENSG00000054965.11	chr11	73400487	73598189	197703	-	2.54095	2.85658	2.66229	2.51491	2.5351	2.62197	2.18405	2.31676	2.6544	2.38507	2.49867	2.5584	2.40891	3.11183	2.69305	-0.238772	0.144887	0.225923	-0.118745	0.614209	0.898713	-0.00772643	0.960538	0.981798
AP000763.3	ENSG00000256448.5	chr11	73405297	73410682	5386	+	-1.98917	0.147741	0.178854	0.18221	-0.579948	-0.412062	2.31506	2.05929	1.06771	1.81402	-0.00393683	0.0193139	0.222146	0.788728	0.343396	2.80667	0.00112302	0.00479484	0.765006	0.52925	0.866349	1.15467	0.1678	0.402623
PLEKHB1	ENSG00000021300.14	chr11	73646178	73662819	16642	+	0.0066876	0.466641	0.289263	0.882651	0.353866	0.399822	0.611222	0.358776	0.0772179	0.349072	0.329305	0.00012537	0.391049	0.219362	0.203512	-0.0407416	0.830419	0.877364	-0.0544105	0.850932	0.963859	-0.268105	0.195334	0.4382
RAB6A	ENSG00000175582.20	chr11	73675638	73761137	85500	-	4.26818	3.74635	3.93173	3.9085	3.90999	3.95295	4.24043	4.45228	4.12159	4.27144	4.01097	3.67732	3.85744	4.03558	3.85678	0.320028	0.0207821	0.0470679	0.0638654	0.730709	0.935005	-0.176953	0.172098	0.408177
MRPL48	ENSG00000175581.14	chr11	73787872	73865133	77262	+	1.42001	1.22649	1.49009	1.43568	1.15086	1.34463	1.36759	1.11767	0.839537	1.10827	1.0767	1.23166	1.59779	1.63641	1.48862	-0.240865	0.114565	0.186461	-0.266533	0.243692	0.695513	0.0747128	0.598848	0.789347
COA4	ENSG00000181924.7	chr11	73872667	73876901	4235	-	2.24102	2.26123	2.13331	2.29058	2.20277	2.22578	2.22715	2.17716	1.91156	2.10529	2.07612	2.3176	2.01333	2.26092	2.19728	-0.116637	0.342561	0.446667	-0.142873	0.443209	0.820974	-0.130202	0.298003	0.547934
PAAF1	ENSG00000175575.13	chr11	73876699	73931114	54416	+	-0.347521	-0.0809225	0.0202452	-0.00755516	-0.213898	-0.12593	-0.714805	-0.833051	-0.629823	-0.725893	-0.221145	0.00441716	-0.0784714	0.0190719	-0.0183274	-0.61453	0.0008954	0.00403928	-0.0919433	0.649539	0.910661	0.00879664	0.947058	0.975945
DNAJB13	ENSG00000187726.9	chr11	73951026	73970366	19341	+	-3.21322	-2.57233	-2.82899	-2.82563	-3.31537	-2.95111	-2.48883	-2.649	-3.4351	-2.85764	-4.00684	-4.1848	-2.63253	-2.05301	-2.95678	0.102452	0.844284	0.888015	-1.44995	0.182497	0.65644	0.0487228	0.928812	0.969706
AP003717.1	ENSG00000255847.5	chr11	73963657	73970287	6631	-	-2.72427	-2.46972	-3.12068	-2.28815	-1.44923	-2.41041	0.116977	0.2216	-0.969552	-0.210325	-1.72026	-2.01795	-1.39716	-3.14913	-2.18808	2.62424	0.000541361	0.00274924	0.945176	0.345387	0.769716	0.0715349	0.924571	0.967202
UCP2	ENSG00000175567.11	chr11	73974672	73982843	8172	-	3.07802	3.34155	3.05599	3.08381	3.31461	3.1748	3.74644	3.50983	3.00955	3.42194	3.26358	3.16601	3.46258	3.50119	3.37659	0.249423	0.0981425	0.164237	0.0951314	0.659419	0.913159	0.125876	0.391745	0.634343
UCP3	ENSG00000175564.13	chr11	74000277	74009085	8809	-	-1.59776	-0.915887	-0.647968	-0.731906	-1.00349	-0.979401	-0.889287	-0.872134	-0.874488	-0.878637	-1.07687	-0.89937	-1.31125	-0.250422	-0.820349	0.103093	0.712959	0.783396	-0.0966134	0.82562	0.960398	0.117101	0.681522	0.840006
C2CD3	ENSG00000168014.17	chr11	74012718	74171210	158493	-	2.39402	2.52372	2.42659	2.55052	2.47498	2.47397	2.42303	2.36042	2.45838	2.41394	2.82794	2.90115	3.02625	3.23552	3.05431	-0.0597248	0.464194	0.564941	0.360425	0.00975929	0.289863	0.499501	3.59e-05	0.00624685
PPME1	ENSG00000214517.10	chr11	74171267	74254703	83437	+	2.24583	2.06728	2.18219	2.36492	2.24835	2.22172	2.36607	2.38328	2.09186	2.2804	2.33209	2.23075	2.36947	2.46675	2.35565	0.0616614	0.51947	0.61598	0.117726	0.41402	0.807058	0.0536973	0.577121	0.775489
P4HA3	ENSG00000149380.12	chr11	74235801	74311640	75840	-	-2.46678	-2.97552	-2.0597	-3.1778	-2.311	-2.59816	-1.71514	-1.5878	-2.09717	-1.80004	-1.95819	-3.26822	-2.22964	-2.838	-2.77862	0.857452	0.0215791	0.0484894	0.685533	0.180287	0.655768	-0.276693	0.490689	0.713126
PGM2L1	ENSG00000165434.8	chr11	74330316	74398433	68118	-	4.53999	4.16418	4.31325	4.2596	4.34935	4.32528	3.83592	3.93399	3.79342	3.85444	4.96675	3.76854	4.64683	3.74234	4.05257	-0.470274	0.0277578	0.0592398	0.647494	0.0382005	0.448997	-0.356201	0.0824744	0.273426
POLD3	ENSG00000077514.9	chr11	74493851	74669117	175267	+	2.6528	2.73068	2.67496	2.71508	2.58227	2.67116	1.72175	1.83972	1.99385	1.85177	3.15432	3.18969	3.459	3.59588	3.41486	-0.821759	3.77e-06	8.16e-05	0.489595	0.0051136	0.232918	0.665488	1.59e-05	0.00350506
RNF169	ENSG00000166439.6	chr11	74748849	74842413	93565	+	2.04451	1.97726	1.99725	2.13525	2.06234	2.04332	2.10427	2.2085	2.22368	2.17881	2.15989	1.80827	2.04279	1.83272	1.89459	0.137483	0.182099	0.271103	0.123647	0.412762	0.805866	-0.235601	0.0362414	0.175222
XRRA1	ENSG00000166435.15	chr11	74807739	74949200	141462	-	-0.115735	0.134186	0.110995	0.37433	0.00635724	0.102027	1.14443	1.2731	1.16599	1.19451	0.21647	0.144358	0.1411	0.602181	0.29588	1.10329	8.26e-07	3.17e-05	0.124488	0.538521	0.870232	0.132317	0.338438	0.585586
AP001992.1	ENSG00000241170.3	chr11	74876286	74920022	43737	+	-0.00541658	-0.276924	0.0285101	0.0671163	-0.25663	-0.0886689	0.372049	-0.0604045	0.0325325	0.114726	0.360596	-0.202806	0.398434	-0.573629	-0.126	0.200085	0.462483	0.563626	0.47262	0.232277	0.691188	-0.172809	0.55026	0.756
SPCS2	ENSG00000118363.12	chr11	74949247	74979033	29787	+	3.1557	3.09955	3.05496	2.89216	2.8627	3.01301	2.84801	2.91174	2.47791	2.74589	2.78731	2.98347	3.25296	3.23043	3.15562	-0.26628	0.0446557	0.08718	-0.223353	0.236579	0.692044	0.0604649	0.616009	0.799157
NEU3	ENSG00000162139.10	chr11	74988279	75018893	30615	+	0.39547	0.133372	0.488081	0.450372	0.31674	0.356807	2.27259	2.32508	1.92393	2.17386	0.427911	0.67925	0.592346	0.745159	0.672252	1.8264	2.53e-09	2.29e-06	0.0770303	0.710195	0.928295	0.223838	0.119907	0.335207
ARRB1	ENSG00000137486.17	chr11	75260122	75351705	91584	-	-1.39098	-1.51835	-1.45521	-1.50761	-0.952756	-1.36498	-0.409382	-1.01061	-1.07403	-0.83134	-1.68362	-0.965281	-1.16772	0.00889614	-0.708035	0.534412	0.0581462	0.10791	-0.315258	0.491662	0.847323	0.646882	0.0271675	0.150937
RPS3	ENSG00000149273.15	chr11	75399515	75422280	22766	+	4.79033	4.56897	4.82205	4.56525	4.85158	4.71963	4.90109	4.9914	4.65745	4.84998	4.68721	4.82088	4.4962	4.61818	4.64509	0.131085	0.295891	0.39868	-0.0268448	0.88416	0.972915	-0.160993	0.206715	0.451277
KLHL35	ENSG00000149243.16	chr11	75422394	75433203	10810	-	-3.3506	-3.62007	-2.99129	-3.93701	-3.08596	-3.39699	-2.85595	-2.64627	-3.03118	-2.84447	-3.60186	-4.19976	-3.05513	-2.81508	-3.35666	0.616776	0.109477	0.179568	-0.246059	0.697993	0.923358	0.0592125	0.88401	0.947509
GDPD5	ENSG00000158555.15	chr11	75434640	75525941	91302	-	1.46555	1.29064	1.641	0.952373	0.714432	1.2128	1.16187	1.68021	1.49268	1.44492	1.48111	0.71549	0.8306	1.32712	0.957735	0.227438	0.295205	0.397993	0.264859	0.409465	0.804852	-0.327714	0.162212	0.395676
SERPINH1	ENSG00000149257.16	chr11	75562056	75572783	10728	+	1.02585	0.370634	0.97965	1.12519	0.762684	0.852802	0.705722	0.929422	0.768874	0.80134	0.40071	0.278571	0.545233	0.953193	0.592332	-0.0432256	0.808121	0.861695	-0.446096	0.140168	0.61906	-0.307411	0.11975	0.334964
MAP6	ENSG00000171533.11	chr11	75586918	75669120	82203	-	-1.01756	-1.6403	-1.42538	-1.13912	-0.359839	-1.11644	-0.52663	-1.17366	0.235314	-0.488326	-2.70862	0.524933	-2.21034	-0.941339	-0.875583	0.618664	0.237918	0.336343	-1.63592	0.188255	0.662185	0.0255238	0.963024	0.983426
DGAT2	ENSG00000062282.15	chr11	75759512	75801535	42024	+	-0.0682574	-0.622414	-0.220215	-0.563014	0.364847	-0.221811	0.969823	0.696958	0.921819	0.862866	-0.530685	1.21078	-0.815456	0.926754	0.440693	1.08644	0.0115321	0.0294022	-0.305619	0.652649	0.911391	0.538978	0.19089	0.433293
UVRAG-DT	ENSG00000255507.6	chr11	75803431	75815406	11976	-	-2.94637	-2.69182	-2.39232	-1.90125	-2.14021	-2.41439	-2.62372	-2.29849	-2.94733	-2.62318	-2.45524	-2.24005	-1.39563	-1.47063	-1.7021	-0.234095	0.614151	0.700753	-0.0142955	0.983171	0.995267	0.863784	0.0501628	0.207944
UVRAG	ENSG00000198382.9	chr11	75815210	76144232	329023	+	1.3362	1.09503	1.26125	1.23102	1.63734	1.31217	1.17304	1.17051	1.46367	1.26907	1.42646	1.85354	1.60134	1.88325	1.77938	-0.0440816	0.755515	0.820136	0.122706	0.560161	0.877133	0.378043	0.0163484	0.117736
WNT11	ENSG00000085741.13	chr11	76186325	76210736	24412	-	-0.133542	-0.114671	-0.233494	0.74859	1.63352	0.380081	2.57943	1.85792	1.45834	1.96523	-0.149258	1.47059	0.506247	2.6777	1.55151	1.63906	0.0057829	0.0170762	-0.497917	0.628274	0.904139	1.21569	0.0375231	0.178723
THAP12	ENSG00000137492.8	chr11	76349956	76381132	31177	-	3.57493	3.36275	3.41763	3.29872	3.29238	3.38928	3.18394	3.04887	3.03724	3.09002	3.54341	3.31351	3.45824	3.37079	3.38085	-0.299836	0.00934475	0.0248649	0.15967	0.290299	0.728539	-0.0930023	0.356385	0.601758
GVQW3	ENSG00000179240.13	chr11	76381303	76414619	33317	+	0.515741	0.525272	0.528125	0.507103	0.594341	0.534116	0.405213	-0.0408586	0.5394	0.301251	0.414131	0.715936	0.276428	0.457142	0.483169	-0.240574	0.12944	0.205896	-0.114481	0.614183	0.898713	-0.154473	0.319168	0.567815
AP002360.1	ENSG00000255135.4	chr11	76435559	76444687	9129	-	0.449037	-0.323643	0.379094	-0.15714	0.108984	0.0912664	-0.0937954	-0.22743	0.16785	-0.0511251	0.544005	0.334	0.34912	0.398529	0.36055	-0.173892	0.526798	0.622659	0.473053	0.211776	0.680602	0.181913	0.491711	0.713269
EMSY	ENSG00000158636.16	chr11	76444923	76553025	108103	+	2.41975	2.60908	2.40696	2.50622	2.19339	2.42708	1.74835	1.65593	1.8738	1.75936	2.65203	2.54418	2.63095	2.53497	2.57003	-0.669725	8.74e-05	0.000712219	0.230804	0.198411	0.673347	0.0575381	0.622788	0.803374
TSKU	ENSG00000182704.8	chr11	76782251	76798153	15903	+	0.388271	1.07552	0.383088	1.14796	1.25181	0.849331	0.644103	-0.00970362	-0.338328	0.0986903	-0.598257	1.00919	0.563237	1.91851	1.16365	-0.749813	0.0505074	0.0959863	-1.44686	0.0405107	0.453961	0.298986	0.343105	0.589611
ACER3	ENSG00000078124.12	chr11	76860867	77026797	165931	+	1.04027	1.1747	1.02292	1.17147	0.970255	1.07592	2.13067	2.01339	2.38422	2.17609	1.58596	0.418959	1.30759	1.45067	1.05907	1.10202	2.07e-05	0.000254373	0.518208	0.0591288	0.500762	-0.0476881	0.793947	0.903007
CAPN5	ENSG00000149260.18	chr11	77066961	77126155	59195	+	-2.92787	-1.93861	-2.24161	-1.64725	-0.436544	-1.83838	1.54948	1.57964	1.59401	1.57438	-0.917496	-1.72606	-2.92909	-0.365333	-1.67349	3.50089	2.47e-06	6.25e-05	0.990518	0.201348	0.67557	0.206703	0.728638	0.867382
MYO7A	ENSG00000137474.22	chr11	77128246	77215241	86996	+	-1.15247	-1.82647	-1.24791	-1.71946	-0.564094	-1.30208	-0.190264	-0.549559	-0.00630953	-0.248711	-1.95621	-0.903272	-2.47156	-0.141156	-1.172	1.05229	0.0195868	0.0449079	-0.660357	0.410761	0.805211	0.0866462	0.850553	0.931695
PAK1	ENSG00000149269.10	chr11	77322017	77474635	152619	-	3.32804	3.40483	3.24012	3.29874	3.43212	3.34077	3.36476	3.01549	2.9591	3.11312	3.30973	3.53193	3.6049	3.82808	3.65497	-0.228309	0.0335415	0.0692017	-0.0250184	0.863257	0.967868	0.232927	0.0298287	0.15922
CLNS1A	ENSG00000074201.9	chr11	77514936	77637794	122859	-	3.12832	3.14304	3.20893	3.08245	2.98593	3.10973	3.29924	3.24534	3.17617	3.24025	3.12479	3.1206	3.17089	3.3139	3.2018	0.129979	0.138161	0.217545	0.0198235	0.875049	0.970339	0.00788449	0.925686	0.967533
AQP11	ENSG00000178301.4	chr11	77589391	77610356	20966	+	-1.64507	-1.3325	-1.09482	-1.16599	-0.840519	-1.21578	0.485848	0.54474	0.653805	0.561464	-0.879518	-1.79911	-1.66322	-1.32517	-1.59583	1.85694	1.08e-06	3.77e-05	0.369662	0.327642	0.759761	-0.461123	0.129976	0.350091
RSF1	ENSG00000048649.13	chr11	77659996	77821017	161022	-	3.08438	3.02367	3.07723	3.0766	2.93788	3.03995	2.63907	2.57539	2.83639	2.68361	3.06676	2.94477	3.00324	2.77311	2.90704	-0.356743	0.00800595	0.0219987	0.0325815	0.849236	0.963517	-0.218868	0.0753194	0.260138
AAMDC	ENSG00000087884.14	chr11	77821109	77918432	97324	+	0.181657	0.279335	0.680572	0.219879	0.581987	0.388686	2.30656	2.35004	2.15108	2.26923	0.985596	-0.0668138	0.651958	0.688994	0.424713	1.90398	5.35e-08	6.9e-06	0.608368	0.042754	0.461937	-0.00481591	0.981543	0.990926
AP002812.2	ENSG00000254459.1	chr11	77829654	77872262	42609	-	-1.45303	0.294754	-0.453367	-1.29458	-0.473097	-0.675864	-0.538887	-1.35658	-2.18171	-1.35906	-0.60059	-0.101843	-0.715265	-0.634936	-0.484015	-0.984031	0.156472	0.240323	0.107919	0.899507	0.97711	0.089992	0.874691	0.943977
INTS4	ENSG00000149262.17	chr11	77878720	77994671	115952	-	1.77106	1.7557	1.76876	1.78707	1.61223	1.73896	1.58046	1.58499	1.49757	1.55434	1.76058	1.68732	1.89754	1.98068	1.85518	-0.185074	0.0607926	0.111778	0.0267591	0.842947	0.962767	0.0380563	0.676508	0.836346
ALG8	ENSG00000159063.13	chr11	78100936	78139653	38718	-	2.36635	2.44375	2.51656	2.56276	2.19229	2.41634	1.57389	1.46756	1.58479	1.54208	2.1035	2.21739	2.49947	2.32463	2.34716	-0.88296	1.52e-05	0.000208239	-0.309251	0.112161	0.58916	-0.15731	0.207191	0.451406
KCTD21-AS1	ENSG00000246174.9	chr11	78139771	78175323	35553	+	-1.53734	-1.43401	-2.03828	-1.21653	-1.37073	-1.51938	-1.96018	-2.58239	-2.16233	-2.23497	-1.5642	-2.27899	-1.85887	-1.56668	-1.90151	-0.762283	0.0186101	0.0431803	-0.0216359	0.955389	0.989106	-0.415341	0.152251	0.381786
KCTD21	ENSG00000188997.8	chr11	78171249	78188626	17378	-	-0.526798	-0.513986	-0.536476	-0.716557	-0.736003	-0.605964	0.507121	0.387707	0.797345	0.564058	-1.1783	-1.31659	-1.3797	-0.833995	-1.17676	1.17494	1.25e-05	0.000183914	-0.590832	0.098191	0.573569	-0.653369	0.0110753	0.0965239
USP35	ENSG00000118369.13	chr11	78188812	78215232	26421	+	-1.33022	-0.465613	-0.81723	-0.835498	-0.685377	-0.826788	-0.951255	-0.766067	-0.978425	-0.898582	-0.943128	-1.39855	-1.22079	-0.484927	-1.03475	-0.0669995	0.767174	0.829021	-0.113155	0.744493	0.937798	-0.23557	0.330452	0.577998
GAB2	ENSG00000033327.13	chr11	78215293	78418348	203056	-	1.74958	1.37607	1.45054	1.27837	1.41911	1.45474	0.354816	0.506203	0.0431246	0.301381	0.60442	0.761223	0.302691	0.786933	0.616949	-1.15365	1.1e-05	0.000169337	-0.851329	0.0039724	0.211408	-0.942916	6.45e-05	0.00846891
LINC02728	ENSG00000251323.3	chr11	78423982	78429836	5855	-	-1.31619	-1.32476	-1.39539	-1.67696	-1.553	-1.45326	-0.716222	-0.993273	-0.66679	-0.792095	-0.838972	-1.3465	-1.1709	-1.45066	-1.32269	0.68395	0.0128651	0.0321088	0.653696	0.0810508	0.544138	0.0231255	0.930709	0.97029
NARS2	ENSG00000137513.10	chr11	78435968	78574874	138907	-	1.9698	1.62107	2.05854	1.79502	1.45082	1.77905	1.85398	2.03398	2.31465	2.06754	1.97811	1.52595	1.87601	1.77233	1.72476	0.282036	0.117053	0.189605	0.199189	0.445518	0.822032	-0.140164	0.446593	0.681153
TENM4	ENSG00000149256.16	chr11	78652829	79441030	788202	-	-0.0748951	-0.0229442	0.300843	-0.0161475	-0.623177	-0.0872641	-1.00697	-0.349353	0.51881	-0.279172	-1.0852	-1.62369	-1.40477	-0.696228	-1.24156	-0.204114	0.516276	0.612732	-1.00707	0.0834	0.546104	-1.19708	0.00593723	0.0703039
PRCP	ENSG00000137509.11	chr11	82822936	82970584	147649	-	0.646952	0.372134	0.63966	0.411029	0.605457	0.535046	1.37634	1.02286	1.14083	1.18001	1.07381	0.471226	0.644298	0.370067	0.495197	0.642089	0.000220991	0.00141048	0.543893	0.0119595	0.313003	-0.140661	0.307738	0.557457
DDIAS	ENSG00000165490.13	chr11	82899975	82958277	58303	+	0.835725	0.907335	0.675287	1.24312	0.917238	0.915742	1.89192	1.92633	1.50001	1.77275	1.52297	1.51099	1.38353	1.40669	1.43374	0.875207	3.91e-05	0.000399029	0.625739	0.0110026	0.30585	0.426886	0.0128123	0.104355
RAB30	ENSG00000137502.10	chr11	82973133	83071923	98791	-	-0.325206	-0.441994	-0.585955	-0.662406	-0.144484	-0.432009	0.561947	0.492099	0.650213	0.568086	0.611573	-0.163241	-0.319704	-0.23957	-0.240838	1.00389	4.32e-06	8.89e-05	1.05578	8.67e-05	0.057819	0.0893206	0.539249	0.747979
RAB30-DT	ENSG00000246067.8	chr11	83072052	83107789	35738	+	1.68998	1.73983	1.82062	1.39496	1.63121	1.65532	1.22313	1.0375	1.15263	1.13775	1.75501	1.47064	1.72212	1.64047	1.61108	-0.528072	0.00071234	0.00340042	0.100736	0.556544	0.87616	-0.132429	0.269589	0.52035
PCF11	ENSG00000165494.11	chr11	83156988	83187451	30464	+	2.31696	2.48899	2.36789	2.29469	2.27617	2.34894	3.4524	3.32826	3.21322	3.3313	2.44966	2.34392	2.56364	2.39689	2.43482	0.983009	2.01e-07	1.45e-05	0.106045	0.469661	0.835948	0.000632108	0.994826	0.997683
AP000873.2	ENSG00000247137.9	chr11	83184491	83193794	9304	-	1.20458	1.13987	1.44141	0.8964	1.33119	1.20269	0.310879	0.208937	0.558853	0.359556	1.02741	1.20519	1.15994	1.38027	1.24847	-0.87005	0.000170284	0.00115809	-0.179853	0.435041	0.81583	-0.0485117	0.744727	0.876049
ANKRD42	ENSG00000137494.14	chr11	83193712	83260694	66983	+	-0.0780371	-0.0969832	-0.0670346	-0.0403597	-0.109757	-0.0784343	1.24286	1.4914	0.990057	1.24144	0.390165	-0.614502	0.252445	0.559474	0.0658058	1.3372	5.4e-06	0.000103273	0.478431	0.110726	0.587746	0.140794	0.497355	0.717611
CCDC90B	ENSG00000137500.9	chr11	83259097	83286407	27311	-	2.12741	1.58844	1.88037	2.00877	1.80641	1.88228	1.85272	2.02152	1.96835	1.94753	2.32269	1.97689	2.091	1.80068	1.95619	0.0685367	0.637435	0.720702	0.448638	0.0511371	0.47848	-0.0219279	0.881728	0.946213
AP000446.1	ENSG00000255234.6	chr11	83286120	83423516	137397	+	-1.61179	-1.99122	-1.96651	-2.39574	-2.93285	-2.17962	-2.67155	-2.20589	-2.16431	-2.34725	-1.88876	-2.22412	-1.34848	-2.55494	-2.04251	-0.198213	0.661489	0.740355	0.312997	0.615503	0.899138	-0.00140374	0.997449	0.99862
DLG2	ENSG00000150672.17	chr11	83455012	85627922	2172911	-	0.315378	-0.0374172	0.409136	-0.0968628	-0.518933	0.0142602	-1.52155	-1.37726	-1.28567	-1.39483	0.481864	-1.68531	0.288078	-1.87779	-1.09167	-1.42857	0.0053043	0.0160035	0.464126	0.369432	0.780453	-1.22862	0.011648	0.0990806
TMEM126B	ENSG00000171204.13	chr11	85628573	85636539	7967	+	2.90384	2.87741	2.74604	2.95321	2.8204	2.86018	2.65859	2.70839	2.63991	2.66896	2.98641	3.15831	3.09067	3.08242	3.11047	-0.188419	0.0863801	0.148471	0.134707	0.376846	0.785926	0.15565	0.141526	0.367112
TMEM126A	ENSG00000171202.7	chr11	85647967	85656547	8581	+	2.66104	1.99568	2.27624	2.17619	2.07956	2.23774	1.70076	1.55429	1.18084	1.47863	2.23588	2.36407	2.71578	2.65261	2.57749	-0.774157	0.00260147	0.00912588	0.000866857	0.99753	0.998864	0.265895	0.158928	0.390662
CREBZF	ENSG00000137504.14	chr11	85657990	85682908	24919	-	3.68945	3.50147	3.72072	3.58018	3.45387	3.58914	3.89004	3.94996	3.7361	3.8587	3.99683	3.81021	3.68279	3.56271	3.68524	0.270179	0.034303	0.0704868	0.413376	0.0309713	0.428603	0.00840127	0.942435	0.974004
SYTL2	ENSG00000137501.17	chr11	85694224	85811159	116936	-	2.07081	1.80322	1.88307	2.18955	1.61859	1.91305	2.88009	2.90058	2.45947	2.74671	2.81826	1.51816	2.32827	1.96644	1.93762	0.836787	0.000400348	0.00219509	0.91299	0.00395049	0.211408	-0.0486321	0.789111	0.900746
PICALM	ENSG00000073921.18	chr11	85957175	86069882	112708	-	4.15863	4.01293	4.01445	4.07552	3.99332	4.05097	4.05552	4.03928	4.14292	4.07924	4.19712	3.85624	4.07365	4.15475	4.02821	0.0285856	0.740789	0.808133	0.152145	0.252055	0.700647	-0.104454	0.241769	0.490167
EED	ENSG00000074266.22	chr11	86244753	86278813	34061	+	2.20656	2.28752	2.06435	2.04155	1.86604	2.0932	2.31425	2.31492	2.26026	2.29648	2.44117	2.28447	2.82732	2.64148	2.58442	0.202573	0.134069	0.212221	0.352851	0.0839828	0.546149	0.413519	0.00656193	0.0743908
HIKESHI	ENSG00000149196.16	chr11	86302211	86345943	43733	+	1.83889	1.24961	1.71248	1.78469	1.41807	1.60075	0.716064	0.505144	0.600213	0.60714	1.34474	1.70023	1.31415	1.58675	1.53371	-1.0079	0.000146816	0.00104047	-0.251246	0.339316	0.766787	-0.174703	0.31192	0.560865
CCDC81	ENSG00000149201.10	chr11	86374736	86423109	48374	+	-2.21928	-2.58052	-2.49567	-2.11599	-2.26169	-2.33463	-2.85426	-2.87737	-2.935	-2.88888	-2.64258	-2.38055	-2.85975	-1.66972	-2.30334	-0.599493	0.087736	0.150343	-0.318284	0.515414	0.860285	0.00607324	0.984085	0.991705
ME3	ENSG00000151376.17	chr11	86441108	86672636	231529	-	0.907646	0.846447	0.704717	0.717675	0.984815	0.83226	0.0484346	-0.227932	-0.458299	-0.212599	0.198119	1.15317	0.465718	0.792906	0.80393	-1.0607	0.000144795	0.00103118	-0.63479	0.0442098	0.462998	-0.15815	0.369113	0.613184
AP003059.1	ENSG00000254731.1	chr11	86703099	86714092	10994	+	-0.533999	-0.540728	-0.647045	-0.579518	-0.908571	-0.641972	-1.71277	-2.31779	-2.31779	-2.11612	-1.32762	0.335562	-1.29105	-0.898866	-0.618117	-2.8771	0.00262307	0.00917689	-0.983969	0.303112	0.737469	-0.247767	0.64255	0.815708
PRSS23	ENSG00000150687.12	chr11	86791059	86952910	161852	+	0.594286	0.412288	0.57761	0.396827	-0.217342	0.352734	0.406132	0.289069	-0.889616	-0.064805	0.225213	-1.10336	0.110702	-0.0475195	-0.346724	-0.414032	0.193518	0.284728	-0.129823	0.773129	0.946755	-0.726684	0.0429241	0.192118
AP001528.1	ENSG00000255471.1	chr11	86892214	86925037	32824	-	-1.03417	-1.52524	-1.27607	-0.526123	-1.90251	-1.25282	1.02541	0.12407	0.0613144	0.403598	-0.438719	-3.00099	-1.77327	-1.83895	-2.2044	1.79411	0.000445956	0.00237733	0.928694	0.143231	0.621795	-1.13609	0.0730324	0.254946
FZD4	ENSG00000174804.4	chr11	86945679	86955395	9717	-	1.54488	1.41736	1.38357	1.43889	1.09451	1.37584	2.73437	2.77412	2.35259	2.62036	1.56103	-0.0851062	1.64475	0.934575	0.831405	1.24771	0.000148136	0.00104778	0.190094	0.607055	0.895569	-0.57068	0.0522934	0.214262
FZD4-DT	ENSG00000246523.8	chr11	86955616	87021909	66294	+	-1.84752	-1.74908	-1.98287	-1.87458	-2.41169	-1.97315	-2.01182	-3.12139	-3.21881	-2.78401	-2.07669	-2.81173	-3.49326	-1.74211	-2.68237	-1.05326	0.0641565	0.116764	-0.116891	0.867163	0.96911	-0.901259	0.108441	0.317278
TMEM135	ENSG00000166575.17	chr11	87037844	87328824	290981	+	1.76792	1.57493	1.77386	1.65612	1.43516	1.6416	0.902049	0.769361	1.40706	1.02616	1.71584	1.62766	1.70416	1.43795	1.58992	-0.625131	0.00280282	0.00968737	0.0787872	0.748574	0.939471	-0.148498	0.381428	0.62549
AP005436.1	ENSG00000255102.1	chr11	88061774	88098147	36374	-	-1.19148	-1.51478	-1.58789	-1.37716	-2.49364	-1.63299	0.464842	-0.543603	-0.710997	-0.263253	-1.50347	-1.68143	-1.4669	-1.07472	-1.40768	1.94954	0.00546834	0.0163993	0.323886	0.757585	0.942231	0.459115	0.517053	0.73141
RAB38	ENSG00000123892.12	chr11	88113251	88175443	62193	-	0.314095	0.436132	0.160419	0.335881	-0.392335	0.170838	1.077	1.35659	1.25928	1.23096	-0.110967	0.0932191	-0.090302	0.749348	0.250755	1.09449	0.000426559	0.00230004	-0.292393	0.50154	0.852283	0.0353394	0.89671	0.953952
CTSC	ENSG00000109861.17	chr11	88265069	88359684	94616	-	-1.13595	-0.150948	-1.02668	0.0138153	-0.280287	-0.516011	0.528413	-0.82223	-1.12144	-0.471753	-1.22917	0.610681	-1.12822	0.430172	-0.0291225	0.047006	0.918457	0.943163	-0.695663	0.378312	0.787466	0.387839	0.398093	0.639606
GRM5	ENSG00000168959.14	chr11	88504576	89065945	561370	-	-6.06854	-3.97807	-4.97181	-4.13852	-3.82048	-4.59548	-4.27294	-4.54732	-6.06907	-4.96311	-3.95879	-3.67851	-3.89714	-3.77921	-3.78496	-0.434984	0.583598	0.673394	0.88134	0.36168	0.775843	0.96407	0.158196	0.389597
NAALAD2	ENSG00000077616.11	chr11	90131515	90192894	61380	+	-0.0279119	0.407714	0.458623	0.294556	-0.263965	0.173803	0.317879	-0.289458	0.383247	0.137223	0.202679	-0.577805	0.0999855	-0.197549	-0.225123	-0.06499	0.772143	0.832693	0.0270611	0.935676	0.983826	-0.477328	0.0676925	0.245338
CHORDC1	ENSG00000110172.12	chr11	90200429	90223077	22649	-	2.18387	1.67928	1.87571	2.29831	2.21151	2.04974	3.00298	3.55835	3.33822	3.29985	2.14166	1.86276	2.00459	1.97142	1.94626	1.25566	4.07e-06	8.6e-05	0.100548	0.685813	0.920937	-0.185513	0.280997	0.531548
FAT3	ENSG00000165323.15	chr11	92352096	92896470	544375	+	2.97253	2.00209	2.91268	2.93221	2.76798	2.7175	1.94018	2.46672	2.1276	2.17817	2.25671	3.09105	2.73603	1.57335	2.46681	-0.537234	0.13783	0.217095	-0.454771	0.38807	0.792363	-0.348522	0.322374	0.570676
SLC36A4	ENSG00000180773.15	chr11	93144174	93197991	53818	-	2.34259	2.49376	2.38523	2.58957	2.34564	2.43136	2.0746	2.02211	2.34839	2.14837	2.39268	2.94474	2.74077	2.55483	2.74678	-0.283849	0.0643862	0.117033	-0.0323024	0.879065	0.971641	0.224829	0.129347	0.349054
DEUP1	ENSG00000165325.14	chr11	93329971	93438487	108517	+	1.83855	1.91537	1.57288	1.3689	1.92587	1.72432	0.75409	0.613589	0.741088	0.702923	1.6621	2.99727	2.2962	2.21804	2.50384	-1.03581	0.00110056	0.00472998	-0.0594095	0.857215	0.965811	0.64875	0.00747452	0.0790874
SMCO4	ENSG00000166002.7	chr11	93478472	93543391	64920	-	0.153153	0.455696	0.230568	0.289641	0.921889	0.410189	-0.715557	-0.185007	0.422535	-0.159343	0.307476	0.746121	-0.102009	0.508421	0.384178	-0.602643	0.0950777	0.160152	-0.0946613	0.842671	0.962767	-0.145547	0.648832	0.819758
CEP295	ENSG00000166004.15	chr11	93661682	93730358	68677	+	3.21722	3.17043	3.09852	3.23115	3.0341	3.15028	3.22738	3.23674	3.11637	3.19349	3.74187	3.72202	3.80182	3.8148	3.77955	0.0440293	0.605842	0.693637	0.597963	0.00040064	0.0988152	0.546189	2.52e-05	0.00475085
TAF1D	ENSG00000166012.17	chr11	93729948	93784391	54444	-	3.66947	3.31454	3.42138	3.59256	3.3708	3.47375	4.26015	4.24986	3.88758	4.13253	3.50891	3.40427	3.38064	3.31161	3.36551	0.660393	0.000120698	0.000902302	0.0413643	0.821402	0.960393	-0.194103	0.132652	0.354114
VSTM5	ENSG00000214376.6	chr11	93818232	93850618	32387	-	-1.72877	-2.73449	-2.43076	-2.30736	-3.22332	-2.48494	-3.65541	-3.27827	-4.20422	-3.71263	-2.52266	-4.1767	-2.45894	-2.81835	-3.15133	-1.43532	0.0220488	0.0493358	-0.0337036	0.959874	0.989653	-0.740339	0.16488	0.398855
HEPHL1	ENSG00000181333.12	chr11	94021354	94114208	92855	+	-5.08343	-5.08812	-5.54416	-4.3287	-4.15629	-4.84014	-2.84416	-4.46025	-3.63589	-3.64677	-5.48856	-6.06698	-3.56404	-4.43828	-4.68977	1.56276	0.0485409	0.0930643	-0.975304	0.538697	0.870232	0.24641	0.78025	0.895072
PANX1	ENSG00000110218.9	chr11	94128841	94181968	53128	+	1.67475	1.7751	1.7715	1.90956	2.1122	1.84862	2.62943	2.39255	2.13431	2.38543	2.33634	2.59629	2.45498	2.81467	2.62198	0.544198	0.00119988	0.00503298	0.500879	0.0226772	0.390621	0.69792	0.000157131	0.012035
AP002784.1	ENSG00000250519.7	chr11	94185439	94282203	96765	+	-1.84797	-1.85691	-1.67226	-1.33941	-2.29168	-1.80165	-0.957871	-1.20327	-1.62152	-1.26089	-1.5386	-1.33532	-0.964037	-0.497052	-0.932137	0.564254	0.0469633	0.0905857	0.282165	0.488845	0.845921	0.87244	0.00442085	0.061565
GPR83	ENSG00000123901.9	chr11	94377316	94401419	24104	-	-3.84149	-3.48838	-3.95454	-3.45391	-5.62529	-4.07272	-1.48188	-2.49217	-2.33456	-2.10287	-4.31516	-4.29657	-4.27133	-3.25104	-3.93964	2.4507	0.00221423	0.00806754	-0.148764	0.910405	0.979576	0.353974	0.671337	0.833264
MRE11	ENSG00000020922.13	chr11	94415570	94493885	78316	-	2.33278	2.38214	2.38376	2.26875	2.12278	2.29804	2.2823	1.93967	2.04746	2.08981	2.15009	2.66932	2.58986	2.73024	2.66314	-0.211982	0.0656738	0.118981	-0.143688	0.378844	0.787502	0.278202	0.0196586	0.128685
ANKRD49	ENSG00000168876.9	chr11	94493979	94499578	5600	+	1.95838	1.74712	1.78266	1.38565	1.33976	1.64271	1.61339	1.28148	1.35699	1.41729	2.02519	1.9975	1.81896	1.54045	1.78564	-0.24387	0.229271	0.326364	0.380318	0.178056	0.654105	0.00377978	0.984322	0.991804
PIWIL4	ENSG00000134627.12	chr11	94543840	94621421	77582	+	-3.26556	-3.56106	-3.39614	-2.10131	-1.92234	-2.84928	0.0184558	0.0618692	-0.391969	-0.103881	-2.25646	-1.82947	-2.84507	-1.89346	-2.18933	2.9562	3.07e-06	7.19e-05	0.720685	0.291512	0.729212	0.673464	0.165038	0.399035
AMOTL1	ENSG00000166025.18	chr11	94706431	94876748	170318	+	2.802	3.02659	2.83589	2.73642	3.04831	2.88984	2.55085	2.63246	2.9048	2.69604	2.88358	3.78457	3.09434	3.72681	3.53524	-0.194171	0.252324	0.352176	-0.000599013	0.998062	0.999225	0.559683	0.00437005	0.0614601
CWC15	ENSG00000150316.12	chr11	94962620	94973586	10967	-	2.8391	2.6574	2.71483	2.91242	2.68188	2.76113	2.52642	2.46711	2.30773	2.43375	2.9461	2.95339	2.92794	2.9592	2.94684	-0.325473	0.00859127	0.0232456	0.193591	0.215363	0.682856	0.0951924	0.364285	0.60924
KDM4D	ENSG00000186280.7	chr11	94973709	94999519	25811	+	-1.53524	-1.3744	-1.94232	-1.02205	-1.37361	-1.44952	-2.58171	-2.74188	-3.52798	-2.95052	-1.02099	-1.55601	-1.04015	-1.12214	-1.23943	-1.66679	0.000865834	0.00392628	0.481241	0.239518	0.693596	0.187625	0.514696	0.730318
ENDOD1	ENSG00000149218.5	chr11	95089846	95132645	42800	+	2.79252	3.31324	2.57692	2.68434	4.04824	3.08305	3.43974	2.89132	2.8684	3.06649	2.98564	3.68659	2.83801	3.21538	3.24666	-0.0159875	0.959418	0.972392	-0.0890915	0.851101	0.963859	0.0653419	0.83596	0.926133
AP000787.1	ENSG00000245552.7	chr11	95150539	95234391	83853	+	-2.59505	-2.00344	-1.88155	-1.8506	-1.42627	-1.95138	-1.69273	-2.52403	-2.16976	-2.12884	-2.31155	-1.76754	-2.01423	-1.69289	-1.82489	-0.20116	0.483659	0.58308	-0.360753	0.430028	0.814559	0.0452499	0.870907	0.942112
SESN3	ENSG00000149212.12	chr11	95165513	95232541	67029	-	3.25442	3.45045	3.31684	3.12445	3.58594	3.34642	4.54103	4.62037	5.32536	4.82892	3.45959	3.31771	2.7624	3.54383	3.20798	1.48281	9.39e-06	0.000152369	0.118873	0.70683	0.926561	-0.222468	0.30433	0.554089
FAM76B	ENSG00000077458.13	chr11	95768953	95790409	21457	-	2.08672	2.05079	2.11905	2.22914	2.07637	2.11241	2.68466	2.58732	2.61907	2.63035	2.34507	2.47044	2.49973	2.48534	2.48517	0.519643	5.55e-05	0.000509478	0.239937	0.0886864	0.555772	0.286019	0.00656298	0.0743908
CEP57	ENSG00000166037.11	chr11	95789965	95832693	42729	+	3.29586	3.04163	3.23389	3.29979	2.94561	3.16336	3.0513	3.09657	2.98367	3.04385	3.15302	3.51954	3.3984	3.48344	3.46713	-0.118901	0.298418	0.401406	-0.00453542	0.978371	0.994222	0.218098	0.0686568	0.246785
MTMR2	ENSG00000087053.20	chr11	95821766	95925315	103550	-	1.41397	1.37629	1.34463	1.47006	1.31107	1.3832	0.628904	0.491805	0.392583	0.504431	1.19034	1.26608	1.38712	1.45838	1.37053	-0.880905	2.86e-07	1.74e-05	-0.186949	0.15827	0.638887	-0.0951585	0.272829	0.524552
MAML2	ENSG00000184384.14	chr11	95976598	96343195	366598	-	1.82723	1.99491	1.92188	2.02203	1.59449	1.87211	-0.521706	-0.958066	-0.029342	-0.503038	1.45504	0.457178	0.967413	1.56517	0.996586	-2.4158	5.4e-07	2.49e-05	-0.41303	0.178014	0.654105	-0.903626	0.000822508	0.0278355
CCDC82	ENSG00000149231.15	chr11	96352769	96389956	37188	-	1.64077	1.61078	1.57637	1.73877	1.76209	1.66575	2.05254	1.9534	2.0601	2.02201	1.71179	1.61792	1.53972	1.56667	1.57477	0.35741	0.00158817	0.00621175	0.052733	0.698826	0.923634	-0.178129	0.0704482	0.249823
JRKL	ENSG00000183340.7	chr11	96389989	96507574	117586	+	1.74038	1.48607	1.50082	1.69292	1.79507	1.64305	1.43769	1.64873	1.67007	1.5855	1.67991	1.13953	1.51701	1.43453	1.36369	-0.0506134	0.691571	0.764697	0.0475306	0.80233	0.955356	-0.351448	0.0202494	0.130852
CNTN5	ENSG00000149972.11	chr11	99020949	100358885	1337937	+	-3.42349	-2.80127	-3.36914	-2.92385	-2.33222	-2.96999	-4.08106	-5.85312	-4.04454	-4.65957	-3.82585	-3.61823	-3.49853	-4.12552	-3.74743	-2.06634	0.00343627	0.0114138	-0.901612	0.246792	0.697871	-0.971094	0.0629202	0.236173
ARHGAP42	ENSG00000165895.19	chr11	100687288	100993941	306654	+	-0.590747	-0.745474	-0.730752	-0.0341299	0.336161	-0.352988	-0.782645	-0.419358	-0.553361	-0.585122	-0.557937	-1.4423	0.407976	-0.308553	-0.447626	-0.204488	0.556707	0.648806	-0.179305	0.733568	0.93582	-0.0776209	0.823708	0.920284
CEP126	ENSG00000110318.15	chr11	101915010	102001062	86053	+	1.73809	1.70612	1.6206	1.68429	1.39475	1.62877	0.718669	1.14754	1.08063	0.982278	1.82541	0.802269	2.05079	1.39413	1.41573	-0.643543	0.0118739	0.0300494	0.202124	0.519576	0.862005	-0.269422	0.230342	0.477651
CFAP300	ENSG00000137691.13	chr11	102047437	102084554	37118	+	2.04534	1.88892	1.92329	2.07068	1.52081	1.88981	1.09118	1.09446	1.32731	1.17098	2.00159	0.647871	2.35323	1.78392	1.59501	-0.73024	0.0223015	0.0497303	0.117337	0.758752	0.942846	-0.303566	0.281069	0.531613
YAP1	ENSG00000137693.14	chr11	102110447	102233424	122978	+	2.63685	2.28075	2.51209	2.80541	1.16466	2.27995	1.50187	1.56965	1.56025	1.54392	2.61872	-0.0773899	2.29884	2.55858	1.59334	-0.73866	0.147172	0.229035	0.343809	0.615647	0.899163	-0.629564	0.21931	0.464993
BIRC3	ENSG00000023445.16	chr11	102317450	102339403	21954	+	-0.601196	-0.866034	-0.711817	-0.0277998	0.256791	-0.390011	1.21994	1.0739	0.0344292	0.776091	1.43007	-0.0184795	0.657963	0.672168	0.437217	1.20872	0.00145671	0.00582521	1.86065	0.000425159	0.0988152	0.81136	0.0227882	0.139656
BIRC2	ENSG00000110330.8	chr11	102347211	102378670	31460	+	3.5868	3.24301	3.43847	3.59586	3.40656	3.45414	3.34901	3.33988	3.23523	3.30804	4.15716	3.20557	3.72021	3.47146	3.46575	-0.144907	0.248326	0.347511	0.710337	0.0015739	0.14581	-0.0675239	0.583639	0.77923
TMEM123	ENSG00000152558.15	chr11	102396332	102470384	74053	-	6.55131	6.10804	6.43054	6.27859	5.79896	6.23349	5.69176	5.70212	5.52739	5.64042	6.04732	5.46727	5.96391	5.41819	5.61645	-0.592895	0.00661238	0.0189363	-0.18068	0.516997	0.860848	-0.701194	0.00224723	0.0446205
MMP7	ENSG00000137673.9	chr11	102520508	102530750	10243	-	-0.314956	1.42464	1.3776	2.21421	3.38802	1.6179	2.69124	1.00609	1.69048	1.79594	0.466811	0.506593	1.89461	0.786829	1.06268	0.18193	0.779958	0.838909	-1.12072	0.387653	0.792363	-0.594914	0.430459	0.66728
DCUN1D5	ENSG00000137692.12	chr11	103050686	103092194	41509	-	0.69894	0.715169	0.792843	0.630313	0.591761	0.685805	1.05123	0.962567	0.786644	0.93348	0.662456	0.332895	0.639373	0.54366	0.505309	0.246398	0.0250296	0.054556	-0.0202487	0.893286	0.975188	-0.264628	0.023163	0.141167
DYNC2H1	ENSG00000187240.16	chr11	103109410	103479863	370454	+	1.97937	2.10005	1.8812	2.28808	1.57139	1.96402	1.82344	1.88622	2.21772	1.97579	1.65732	1.96257	2.28065	2.40144	2.21489	0.0121733	0.940739	0.959164	-0.300586	0.241032	0.694911	0.172589	0.303457	0.553517
PDGFD	ENSG00000170962.13	chr11	103907189	104164379	257191	-	-0.652607	-1.04667	-1.02671	0.839355	-1.44174	-0.665675	0.437902	-0.459666	0.574015	0.184084	-0.196882	0.945211	-0.59193	0.710511	0.354597	0.865862	0.097755	0.163718	0.520494	0.498852	0.850996	0.948835	0.0729712	0.254856
CASP4LP	ENSG00000235505.7	chr11	104901549	104919073	17525	-	-4.33321	-4.65651	-4.1775	-3.2881	-3.35327	-3.96172	-5.03035	-5.14058	-4.33417	-4.83503	-4.06353	-2.10149	-4.01486	-3.66111	-3.25915	-1.33124	0.118041	0.190775	-0.0536795	0.958411	0.989653	0.65285	0.297122	0.547094
CASP4	ENSG00000196954.14	chr11	104942866	104969366	26501	-	0.416175	0.499859	0.0575963	1.32403	1.03126	0.665784	0.252846	-0.210893	-0.6411	-0.199716	0.456635	1.36066	0.858783	1.81191	1.34379	-0.849895	0.0219186	0.0490981	-0.179526	0.695298	0.923017	0.633117	0.0381028	0.180264
GRIA4	ENSG00000152578.13	chr11	105609994	105982092	372099	+	-4.88729	-5.56602	-5.40467	-2.84584	-6.86254	-5.11327	-4.81779	-6.36775	-4.30645	-5.16399	-6.28412	-3.0707	-6.25969	-4.74228	-4.69089	-0.0234665	0.985054	0.989929	-1.50263	0.550014	0.874499	0.407362	0.731993	0.869355
MSANTD4	ENSG00000170903.11	chr11	105995623	106022403	26781	-	1.8405	1.73796	1.7541	2.22152	1.79578	1.86997	1.90897	1.73437	2.0924	1.91191	2.01479	1.91607	1.53318	2.05991	1.83639	0.0429835	0.777768	0.83712	0.157089	0.491359	0.847323	-0.117713	0.457492	0.688909
KBTBD3	ENSG00000182359.15	chr11	106051098	106077459	26362	-	-0.418778	-1.30698	-0.929347	-0.669748	-0.990875	-0.863145	-0.0442873	-0.451927	-0.00160021	-0.165938	-0.681246	-0.780055	-1.33567	-0.750801	-0.95551	0.70013	0.00837585	0.022818	0.197718	0.590136	0.888181	-0.187329	0.476976	0.702582
AASDHPPT	ENSG00000149313.11	chr11	106075501	106098699	23199	+	1.98964	1.78573	1.92485	2.08634	1.64968	1.88725	1.98643	1.95476	2.05071	1.9973	1.95344	1.95488	1.68322	1.80969	1.81593	0.110261	0.392146	0.496548	0.0728775	0.70375	0.92549	-0.173487	0.202033	0.446145
CWF19L2	ENSG00000152404.15	chr11	107326345	107457844	131500	-	2.3695	2.3334	2.23446	2.24629	1.66731	2.17019	1.5353	1.73577	1.24764	1.50624	2.43786	2.04945	2.47813	2.32655	2.28471	-0.662253	0.00365658	0.0119515	0.270213	0.296785	0.732801	0.0342773	0.845411	0.929199
ALKBH8	ENSG00000137760.15	chr11	107502727	107565742	63016	-	0.0629894	0.458738	0.0635362	0.17942	0.182677	0.189472	-1.5987	-1.61523	-1.92379	-1.71257	-0.103543	-0.0296461	0.21115	0.369684	0.18373	-1.94959	3.33e-07	1.91e-05	-0.290585	0.216318	0.682857	-0.0713098	0.625822	0.805328
SLC35F2	ENSG00000110660.15	chr11	107790991	107928293	137303	-	0.746895	0.423587	0.501468	0.672821	1.27155	0.723265	1.71288	0.777708	0.836417	1.109	0.379552	0.985919	0.00804915	1.49838	0.830784	0.382836	0.237219	0.335543	-0.332076	0.539311	0.870634	0.0553337	0.868738	0.941401
RAB39A	ENSG00000179331.3	chr11	107928448	107963482	35035	+	2.5126	2.5313	2.53803	2.38621	2.73182	2.53999	2.75525	2.82364	2.85764	2.81218	3.22712	3.13214	3.16789	3.14664	3.14889	0.272911	0.0259869	0.0562487	0.695058	0.000618463	0.114975	0.516508	0.000388782	0.0185783
CUL5	ENSG00000166266.14	chr11	108008898	108107761	98864	+	3.20996	2.9229	3.07807	2.92938	2.79742	2.98755	2.20007	2.25314	2.27714	2.24345	3.11794	2.83589	2.8213	2.78852	2.81524	-0.745883	3.03e-05	0.000335651	0.135399	0.434182	0.815784	-0.261664	0.0399465	0.184762
ACAT1	ENSG00000075239.14	chr11	108116695	108147603	30909	+	2.11883	1.53403	1.91365	1.66489	1.77104	1.80049	2.36756	2.4288	2.11001	2.30212	2.05336	1.39296	2.08215	1.90071	1.79194	0.502578	0.00661616	0.0189396	0.256738	0.290835	0.728539	-0.0741905	0.654912	0.82366
AP002433.2	ENSG00000285696.1	chr11	108142458	108150381	7924	-	0.387439	0.440036	0.469252	0.344222	0.610346	0.450259	1.34298	1.26128	0.905872	1.17004	0.683112	1.20857	0.643496	1.32065	1.05757	0.759224	0.00564687	0.0167992	0.251475	0.498895	0.850996	0.546252	0.0382404	0.180617
NPAT	ENSG00000149308.17	chr11	108157215	108222638	65424	-	3.22951	3.26264	3.23801	3.20679	3.25671	3.23873	3.43894	3.39173	3.38817	3.40628	3.74658	3.67193	3.762	3.85037	3.76143	0.167912	0.0332429	0.0687327	0.513982	0.000340411	0.0974666	0.440009	3.89e-05	0.00663387
ATM	ENSG00000149311.19	chr11	108222832	108369102	146271	+	3.06278	2.74946	3.06238	2.86026	2.89369	2.92571	2.53825	2.43456	2.93249	2.6351	2.9123	2.87845	2.94148	2.75467	2.8582	-0.291337	0.0597763	0.110292	-0.00782151	0.970859	0.992825	-0.152659	0.297624	0.547588
C11orf65	ENSG00000166323.13	chr11	108308519	108467531	159013	-	-3.01046	-2.89331	-3.58666	-2.66869	-3.00569	-3.03296	-3.22656	-3.49283	-3.14865	-3.28935	-2.21258	-2.47883	-2.22574	-2.03352	-2.24603	-0.296434	0.424021	0.527667	0.953589	0.04737	0.468109	0.856285	0.0169595	0.119779
POGLUT3	ENSG00000178202.13	chr11	108472112	108498384	26273	-	2.8068	3.04673	2.90494	3.02412	2.96437	2.94939	2.3661	2.09823	2.39253	2.28562	2.73079	3.56507	3.65598	3.53937	3.58681	-0.668646	4.97e-05	0.000471043	-0.212615	0.208476	0.678914	0.552746	0.000182131	0.012719
EXPH5	ENSG00000110723.12	chr11	108505435	108593768	88334	-	3.0743	3.17268	2.97725	2.79205	2.62117	2.92749	2.71788	2.62575	2.40559	2.58308	2.7768	2.11798	2.89316	2.32026	2.4438	-0.345036	0.0706741	0.126471	-0.145924	0.585545	0.886773	-0.565305	0.00741169	0.0787135
DDX10	ENSG00000178105.11	chr11	108665069	108940927	275859	+	1.4751	1.67886	1.71833	1.81595	1.36605	1.61086	1.47497	1.5892	1.64651	1.57023	1.89319	1.51037	1.65481	1.858	1.67439	-0.0402944	0.735665	0.803279	0.288614	0.117978	0.593246	-0.0138016	0.908739	0.95927
RDX	ENSG00000137710.17	chr11	109864295	110296712	432418	-	3.35476	3.13835	3.13866	3.26569	3.32099	3.24369	3.3258	3.11268	3.24472	3.22774	3.35403	3.81966	3.90594	3.77655	3.83405	-0.0158091	0.875969	0.911563	0.116686	0.447082	0.822539	0.506464	0.000246897	0.0149484
ZC3H12C	ENSG00000149289.11	chr11	110093392	110171841	78450	+	1.41951	1.25334	1.34939	1.59857	1.53701	1.43156	2.60201	2.3408	1.77704	2.23995	2.21982	1.69924	1.98439	1.85027	1.84463	0.814083	0.00017527	0.00118525	0.798591	0.00411873	0.212262	0.334014	0.0539899	0.217426
FDX1	ENSG00000137714.3	chr11	110429948	110464884	34937	+	2.02901	1.75374	2.0469	1.74834	1.79941	1.87548	2.23528	2.22782	2.0034	2.1555	2.32657	1.63726	2.08081	2.02701	1.91503	0.278561	0.0420466	0.0830375	0.453692	0.0256495	0.403978	-0.03451	0.793283	0.902539
ARHGAP20	ENSG00000137727.12	chr11	110577042	110713189	136148	-	-6.36158	-5.79067	-6.36158	-6.36158	-6.36158	-6.2474	-3.4031	-4.01357	-3.58393	-3.66686	-5.78316	-5.54937	-5.33483	-6.36158	-5.74859	4.15287	3.17e-05	0.000344121	1.23771	0.312233	0.745201	0.846118	0.333497	0.581174
COLCA1	ENSG00000196167.10	chr11	111290787	111305498	14712	-	-0.109836	1.23508	0.122759	-0.30702	-0.729803	0.0422357	-2.76575	-2.79085	-2.80638	-2.78766	-0.499661	-0.896846	0.243309	-0.16228	-0.271939	-2.91229	0.00031886	0.00186776	-0.558854	0.360517	0.775843	-0.372513	0.343098	0.589611
COLCA2	ENSG00000214290.8	chr11	111298555	111308735	10181	+	0.951573	1.50634	1.07083	0.876898	0.676634	1.01645	-0.344574	-0.486932	-0.515818	-0.449108	0.901938	0.084073	1.40037	1.34637	0.943606	-1.51996	0.000526175	0.00268625	-0.120382	0.763558	0.944197	-0.0762426	0.776286	0.893425
POU2AF1	ENSG00000110777.12	chr11	111352255	111455630	103376	-	-4.19097	-3.67073	-4.66447	-3.44283	-4.2269	-4.03918	-4.29046	-5.17988	-4.77331	-4.74788	-4.34999	-4.32674	-3.83228	-4.36096	-4.17333	-0.909492	0.0866099	0.148795	-0.330544	0.641243	0.908113	-0.219591	0.631105	0.809071
LAYN	ENSG00000204381.12	chr11	111540280	111561745	21466	+	-2.62385	-3.21311	-3.51054	-2.83401	-0.959155	-2.62814	-2.22281	-3.08605	-2.6252	-2.64468	-4.19112	-2.52794	-2.13481	-2.16089	-2.27455	0.0183803	0.974183	0.981727	-1.96817	0.139764	0.618315	0.416699	0.450996	0.684075
SIK2	ENSG00000170145.5	chr11	111602449	111730855	128407	+	1.96172	1.86087	2.00113	1.91887	1.6806	1.88464	2.38876	2.45109	2.99113	2.61033	2.25914	1.91377	2.18573	2.04612	2.04854	0.724858	0.000443463	0.002368	0.379848	0.122188	0.599352	0.0796579	0.617836	0.799889
PPP2R1B	ENSG00000137713.16	chr11	111726908	111766389	39482	-	2.75242	2.79226	2.79398	2.7837	2.89773	2.80402	3.13596	3.07598	2.89886	3.03693	3.16477	2.78857	3.0179	2.65374	2.82007	0.233996	0.0497468	0.0948681	0.367169	0.0405572	0.453961	-0.0723479	0.518961	0.732881
AP001781.1	ENSG00000254990.5	chr11	111768668	111778350	9683	-	-1.37719	-1.57537	-0.613051	-1.18106	-1.94322	-1.33798	-1.9946	-2.85764	-1.79052	-2.21425	-2.04231	-2.54023	-1.99848	-1.54064	-2.02645	-1.34088	0.0406059	0.0807606	-0.928823	0.307545	0.742279	-0.900742	0.137329	0.360535
C11orf1	ENSG00000137720.8	chr11	111878935	111885975	7041	+	-0.849881	-0.213266	-0.552998	-0.634949	-0.44927	-0.540073	-0.377484	-0.762213	-0.620329	-0.586675	-0.868792	-0.562732	-0.290429	-0.658697	-0.503953	-0.0611538	0.770122	0.831014	-0.335408	0.328427	0.759761	-0.0724265	0.732941	0.869876
DIXDC1	ENSG00000150764.14	chr11	111927144	112022653	95510	+	0.378382	0.744397	0.439107	0.930248	0.54727	0.60788	1.24468	1.09496	0.690831	1.01016	0.435531	0.578059	0.962827	1.36012	0.967002	0.413279	0.0271242	0.0581737	-0.160675	0.556801	0.876241	0.319809	0.0821284	0.272762
DLAT	ENSG00000150768.16	chr11	112025408	112064404	38997	+	3.13676	3.05699	3.07303	2.88089	2.90082	3.0097	2.50336	2.51711	2.30022	2.44023	3.05033	3.1555	3.12463	3.11024	3.13013	-0.570707	0.000139163	0.00100013	0.0448031	0.771822	0.946614	0.0291917	0.778441	0.894235
PIH1D2	ENSG00000150773.11	chr11	112063218	112074274	11057	-	0.315026	0.228618	-0.00151459	0.356749	-0.318441	0.116088	-0.788624	-1.05301	-0.948568	-0.930068	-0.0867856	0.273359	0.791917	0.738205	0.60116	-1.08143	0.000524275	0.0026815	-0.199098	0.527555	0.865826	0.434672	0.0371711	0.177759
NKAPD1	ENSG00000150776.18	chr11	112074086	112085150	11065	+	1.8822	1.75896	1.77735	1.89087	1.64305	1.79049	0.8127	0.902383	0.800821	0.838635	2.01165	1.81573	1.90917	1.69359	1.80616	-0.953392	5.42e-06	0.000103468	0.228029	0.187325	0.661622	-0.082956	0.477562	0.702938
TIMM8B	ENSG00000150779.12	chr11	112084800	112086798	1999	-	3.25033	3.25733	3.21094	3.25348	3.03493	3.2014	3.19126	2.9113	3.13418	3.07892	3.29086	3.21515	3.54558	3.8365	3.53241	-0.132045	0.330169	0.43476	0.0945921	0.62909	0.904474	0.276431	0.049084	0.205164
IL18	ENSG00000150782.12	chr11	112143253	112164096	20844	-	-4.33596	-2.48529	-2.88945	-1.45981	-2.33277	-2.70066	-0.996639	-2.07469	-1.08428	-1.3852	-2.92474	-2.90149	-1.86349	-1.55859	-2.10786	1.56814	0.0249885	0.054483	-0.120259	0.919835	0.981541	0.85454	0.237837	0.486151
BCO2	ENSG00000197580.13	chr11	112175510	112224699	49190	+	-3.85394	-2.07874	-2.87918	-2.16911	-2.91011	-2.77822	-1.73772	-2.27401	-1.56488	-1.85887	-2.4973	-2.75247	-2.99091	-2.48184	-2.74174	0.965134	0.0214703	0.0483009	0.328173	0.589251	0.88796	-0.0124859	0.977039	0.988978
PTS	ENSG00000150787.8	chr11	112226367	112269955	43589	+	1.65745	1.70865	1.60419	1.6481	2.00114	1.72391	2.00396	2.00201	1.46413	1.82337	1.70133	2.06852	1.8502	2.28484	2.06785	0.109868	0.464753	0.565525	-0.013999	0.951043	0.988064	0.264904	0.0922738	0.289968
LINC02762	ENSG00000250303.4	chr11	112270749	112362534	91786	+	-2.88686	-2.75137	-2.822	-2.81813	-3.17471	-2.89061	-2.19188	-2.56454	-2.8883	-2.54824	-2.59965	-2.88568	-3.25231	-2.53473	-2.89091	0.358635	0.200483	0.293168	0.314977	0.44262	0.820903	-0.0727136	0.804561	0.909515
NCAM1	ENSG00000149294.17	chr11	112961247	113278436	317190	+	1.03181	0.771957	0.209966	-3.67437	1.85265	0.0384035	1.23893	0.506567	0.0832767	0.609591	-0.0146607	3.12651	0.932651	2.33339	2.13085	0.531911	0.58303	0.67293	-0.0854184	0.955992	0.989372	1.9523	0.0487133	0.204404
AP000880.1	ENSG00000255129.6	chr11	113278250	113314482	36233	-	-1.48414	-2.22294	-2.32177	-1.43237	-2.09801	-1.91185	-0.333514	-0.86395	-1.34856	-0.848674	-2.20781	-1.77117	-1.73972	-0.0190067	-1.17663	1.26944	0.0255335	0.0555021	-0.343496	0.723386	0.933393	0.955377	0.0981497	0.30172
TTC12	ENSG00000149292.17	chr11	113314579	113383544	68966	+	1.49813	1.29018	1.25668	1.56011	1.19296	1.35961	1.64269	1.61838	1.76978	1.67695	1.4309	1.43312	1.77642	1.83252	1.68069	0.320166	0.0209876	0.0474188	0.0808255	0.671632	0.916857	0.255754	0.0600835	0.23079
ANKK1	ENSG00000170209.5	chr11	113387779	113400416	12638	+	-2.76738	-3.35492	-3.24089	-2.74025	-2.47445	-2.91558	-1.4655	-2.45211	-1.85476	-1.92412	-3.33979	-2.65478	-2.54715	-1.89123	-2.36439	1.13419	0.0127742	0.0319266	-0.508366	0.513249	0.859973	0.658631	0.144154	0.371077
DRD2	ENSG00000149295.14	chr11	113409605	113475691	66087	-	0.546841	0.410162	-0.16116	1.09453	1.56569	0.691214	2.00052	0.843836	0.504038	1.11613	-0.197216	2.33123	0.388742	2.08695	1.60231	0.449447	0.3867	0.490953	-0.859604	0.387573	0.792363	0.828654	0.113154	0.324351
TMPRSS5	ENSG00000166682.13	chr11	113687547	113706373	18827	-	-2.27034	-2.80591	-1.47744	-1.83963	-2.50564	-2.17979	-1.02949	-1.0446	-1.06831	-1.04747	-1.71253	-1.50631	-2.57834	-2.07948	-2.05471	1.22548	0.00362487	0.0118859	0.521748	0.358851	0.775677	-0.0214327	0.958529	0.980725
ZW10	ENSG00000086827.9	chr11	113733187	113773735	40549	-	2.94963	3.0821	2.85451	3.03945	2.67293	2.91973	3.01437	2.83868	2.71931	2.85746	3.22281	3.2042	3.33771	3.56439	3.36877	-0.0629361	0.589763	0.678939	0.309794	0.085947	0.550933	0.372716	0.0059496	0.0703305
USP28	ENSG00000048028.11	chr11	113797874	113875570	77697	-	1.9615	1.9819	1.79192	2.16198	1.9082	1.9611	2.44729	2.38459	2.45815	2.43001	2.09324	1.74323	1.93018	2.04611	1.9065	0.473073	0.000371536	0.00208503	0.141806	0.355857	0.775033	-0.128749	0.230376	0.477651
HTR3A	ENSG00000166736.11	chr11	113974881	113990313	15433	+	-3.43663	-2.33513	-3.14341	-3.53899	-1.4099	-2.77281	-2.95486	-1.4091	-3.69842	-2.68746	-3.01438	-3.6709	-1.42759	1.08688	-1.3372	0.157664	0.898092	0.928326	-0.240033	0.90335	0.97775	1.91447	0.0841584	0.276206
NNMT	ENSG00000166741.8	chr11	114257787	114313536	55750	+	-3.60282	-2.13405	-1.83032	-1.70692	-3.22334	-2.49949	-4.29995	-4.41018	-3.92223	-4.21079	-2.91975	-1.80754	-2.69366	-4.02768	-2.84296	-2.42477	0.027399	0.0586139	-0.461819	0.683147	0.920496	-0.802049	0.295941	0.546248
AP002518.1	ENSG00000256195.3	chr11	114343052	114396219	53168	-	-3.47224	-4.31996	-4.71074	-4.95284	-5.61649	-4.61445	-2.7581	-3.26848	-4.05458	-3.36039	-4.30636	-4.28777	-3.11355	-5.11216	-4.17116	1.81632	0.0394437	0.0787773	0.624334	0.642503	0.908755	0.47042	0.612965	0.796993
C11orf71	ENSG00000180425.11	chr11	114391443	114400511	9069	-	1.37606	1.32334	0.960622	1.26639	0.897629	1.16481	0.518831	0.557263	0.105737	0.393944	1.66109	0.664788	1.73293	0.900169	1.0993	-0.774714	0.0113608	0.0290483	0.510056	0.131991	0.610147	-0.142417	0.560682	0.764086
REXO2	ENSG00000076043.11	chr11	114439435	114450279	10845	+	2.88784	2.5889	2.86219	2.60151	2.36746	2.66158	2.28454	2.13561	2.31706	2.24574	2.36842	2.36621	2.54798	2.12595	2.34671	-0.424991	0.0213804	0.0481582	-0.292428	0.248864	0.698203	-0.425824	0.0226083	0.139201
NXPE2	ENSG00000204361.10	chr11	114678527	114707069	28543	+	-3.44664	-3.85928	-3.90736	-4.43018	-4.43018	-4.01473	-2.58017	-3.56764	-1.87409	-2.67397	-3.85177	-1.9615	-3.82734	-2.80149	-2.86344	2.09646	0.0257998	0.0559589	0.425487	0.774777	0.947073	1.71797	0.0682698	0.246378
CADM1	ENSG00000182985.18	chr11	115169218	115504957	335740	-	3.19277	3.67737	3.26368	3.45235	3.05631	3.3285	3.43533	3.40015	3.65731	3.4976	3.12345	3.36575	3.26595	3.46846	3.36672	0.169155	0.241542	0.340278	-0.19937	0.355477	0.774802	-0.0456633	0.746509	0.877403
BUD13	ENSG00000137656.12	chr11	116748170	116772987	24818	-	2.75951	2.83777	2.7869	2.79359	2.50664	2.73688	1.49364	1.79215	1.41141	1.56573	2.8949	2.71027	2.94824	3.21826	2.95892	-1.17076	2.62e-06	6.47e-05	0.162258	0.379936	0.787862	0.155873	0.220772	0.466579
ZPR1	ENSG00000109917.11	chr11	116773799	116788039	14241	-	1.20033	1.15273	1.10186	1.18789	1.18625	1.16581	1.66247	1.66745	0.916769	1.41556	1.13626	0.957901	1.27083	1.36214	1.19696	0.258862	0.106333	0.175537	-0.0227008	0.922963	0.982295	-0.0374058	0.813107	0.914698
SIK3	ENSG00000160584.16	chr11	116843402	117098437	255036	-	1.4282	1.57052	1.46266	1.59255	1.3169	1.47417	1.38309	1.69799	1.86735	1.64948	1.68748	1.65573	1.77399	1.98402	1.80458	0.176893	0.178435	0.266759	0.219748	0.258006	0.704888	0.251562	0.066067	0.242517
PAFAH1B2	ENSG00000168092.14	chr11	117144284	117176894	32611	+	3.61086	3.61263	3.58691	3.47529	3.53495	3.56413	3.2452	3.21178	3.18762	3.21487	3.69111	3.49132	3.47365	3.47234	3.4791	-0.34955	0.00117394	0.00495904	0.132578	0.302233	0.737469	-0.170876	0.0611039	0.232403
SIDT2	ENSG00000149577.16	chr11	117178736	117197445	18710	+	-0.193724	-0.307029	-0.338521	-0.486869	-0.490394	-0.363307	0.686518	0.547468	0.386939	0.540308	-0.00631795	-0.801953	-0.220854	-0.00244211	-0.34175	0.904992	2.53e-05	0.000295025	0.360929	0.120221	0.59659	-0.0179198	0.91026	0.959716
PCSK7	ENSG00000160613.14	chr11	117204337	117232525	28189	-	0.208558	0.280096	0.293706	0.101331	0.423707	0.26148	0.359049	0.344586	0.3795	0.361045	0.366721	0.184555	0.275197	0.712216	0.390656	0.098573	0.355253	0.459588	0.110151	0.487361	0.844888	0.0561532	0.599138	0.789513
RNF214	ENSG00000167257.11	chr11	117232625	117286454	53830	+	2.16893	2.1061	2.28182	2.09769	2.10287	2.15148	0.656914	0.951673	0.0918494	0.566812	1.82365	2.31288	2.06022	2.20755	2.19355	-1.57908	6.4e-07	2.72e-05	-0.325833	0.153132	0.633291	-0.0615785	0.663786	0.828994
BACE1	ENSG00000186318.16	chr11	117285207	117316259	31053	-	-0.26775	-0.256793	-0.309656	-0.0344697	0.667735	-0.0401866	1.25044	1.04825	1.65951	1.3194	0.113608	1.337	0.078584	0.655704	0.690431	1.37272	0.000333415	0.00192757	0.174266	0.71685	0.931846	0.59938	0.0682756	0.246378
CEP164	ENSG00000110274.16	chr11	117314557	117413266	98710	+	0.582401	0.816847	0.722538	0.986038	1.14628	0.85082	1.58147	1.80645	1.50438	1.63077	0.507662	0.855763	0.613301	1.3686	0.945889	0.788369	0.000185757	0.00123977	-0.334099	0.191361	0.665916	0.0259624	0.870689	0.942112
DSCAML1	ENSG00000177103.15	chr11	117427772	117817525	389754	-	0.260422	0.328625	0.257761	-0.0136717	1.51284	0.469195	0.191004	-0.0748501	0.751376	0.289177	-1.40833	1.64652	-0.348775	1.36376	0.887168	-0.192662	0.677479	0.753167	-1.89281	0.0783503	0.540591	0.298645	0.501253	0.720766
AP000757.1	ENSG00000254528.7	chr11	117833719	117838942	5224	+	-3.09506	-1.65392	-1.54147	-1.73133	-1.5014	-1.90464	-1.86229	-2.47187	-3.09586	-2.47668	-1.77243	-0.859069	-1.03212	0.200309	-0.563627	-0.727352	0.283301	0.38571	0.204956	0.81325	0.959256	1.54179	0.00810776	0.0822974
TMPRSS13	ENSG00000137747.16	chr11	117900641	117929459	28819	-	-2.98226	-2.82121	-2.13544	-1.65389	-2.17771	-2.3541	-3.31874	-4.0033	-3.65912	-3.66039	-3.79873	-3.48466	-2.20391	-1.47167	-2.38675	-1.46757	0.0178232	0.0417126	-1.59271	0.100017	0.573722	0.0661062	0.880301	0.946196
IL10RA	ENSG00000110324.11	chr11	117986370	118003037	16668	+	-3.87056	-3.99348	-4.00591	-2.87836	-3.61254	-3.67217	-0.135661	-0.0547333	-1.27309	-0.487827	-2.39174	-3.32351	-2.36374	-2.61441	-2.76722	3.37941	2.37e-06	6.18e-05	1.41556	0.0516007	0.479374	0.982309	0.0751803	0.259971
TMPRSS4	ENSG00000137648.19	chr11	118077012	118121890	44879	+	-2.55259	-0.0273298	-1.12782	-0.0136354	0.0262287	-0.739029	-0.260797	-1.18478	-1.36924	-0.938273	-2.37008	-2.52858	-0.259275	1.33761	-0.483417	-0.18403	0.814214	0.866059	-1.62624	0.328243	0.759761	0.494129	0.515777	0.730931
MPZL3	ENSG00000160588.10	chr11	118226690	118252365	25676	-	0.879376	1.10063	1.03919	0.927764	0.50048	0.889487	1.1801	1.2619	0.350218	0.930739	1.13741	-0.0602907	1.40038	1.46567	0.93525	0.0487413	0.869379	0.90638	0.248851	0.566331	0.878843	0.0625395	0.837162	0.926386
MPZL2	ENSG00000149573.9	chr11	118253416	118264536	11121	-	0.312752	0.497263	0.572736	0.760954	0.199615	0.468664	1.62973	1.68671	1.32639	1.54761	0.590642	-1.98174	0.688204	0.679652	-0.204626	1.09234	0.00560468	0.016709	0.129713	0.814807	0.959583	-0.560017	0.206788	0.451277
UBE4A	ENSG00000110344.10	chr11	118359600	118399211	39612	+	3.0808	3.21072	3.05345	3.15497	2.936	3.08719	3.15652	3.26845	2.96948	3.13148	3.31513	3.02842	3.31514	3.4375	3.26036	0.0457188	0.649176	0.730548	0.233979	0.135635	0.614632	0.0940339	0.358027	0.603434
KMT2A	ENSG00000118058.23	chr11	118436490	118526832	90343	+	2.0872	2.28936	2.13457	2.3114	2.31612	2.22773	2.10462	2.33614	2.32202	2.25426	2.39024	2.39238	2.37174	2.49185	2.41866	0.0276888	0.770909	0.831722	0.168791	0.248653	0.698203	0.107795	0.269281	0.520176
TMEM25	ENSG00000149582.16	chr11	118531041	118547280	16240	+	-0.838061	-0.561591	-0.528456	-0.648109	-0.42992	-0.601228	-0.728458	-0.723716	-0.963283	-0.805152	-0.970436	-1.03057	-0.89989	-0.505815	-0.812093	-0.205538	0.213073	0.30776	-0.372165	0.158665	0.639125	-0.271423	0.117321	0.331081
IFT46	ENSG00000118096.10	chr11	118544528	118572970	28443	-	1.55618	1.60079	1.7281	1.84978	1.18058	1.58309	1.32177	1.34004	1.34774	1.33652	1.71094	1.45859	1.71675	1.88145	1.68559	-0.249736	0.120087	0.193578	0.13282	0.546865	0.873648	0.0338496	0.82113	0.919029
ARCN1	ENSG00000095139.14	chr11	118572390	118603033	30644	+	4.61059	4.45641	4.50624	4.45545	4.55351	4.51644	4.03038	3.97076	4.16777	4.0563	4.62455	4.45459	4.63173	4.59724	4.56118	-0.460696	0.000251682	0.00155507	0.113967	0.4103	0.805211	-0.0384513	0.675041	0.835493
PHLDB1	ENSG00000019144.19	chr11	118606440	118658031	51592	+	-0.640257	-0.304331	-0.530353	-0.424418	-0.000673176	-0.380006	-0.0184011	-0.17804	-0.552611	-0.249684	-0.960975	-0.181627	-0.181842	0.376367	0.00429891	0.136545	0.403913	0.508293	-0.574113	0.0501485	0.475628	0.321881	0.0639072	0.238192
DDX6	ENSG00000110367.13	chr11	118747763	118791164	43402	-	3.51097	3.42419	3.40502	3.36396	3.35249	3.41133	3.21458	3.17806	3.08338	3.15867	3.58476	3.57968	3.7236	3.80501	3.70276	-0.252454	0.00653995	0.0187966	0.179212	0.143925	0.622087	0.208869	0.0183371	0.124001
BCL9L	ENSG00000186174.12	chr11	118893875	118925608	31734	-	0.179549	0.437395	0.360882	0.305759	0.879769	0.432671	1.07299	1.0427	0.462242	0.859312	0.398911	-0.251054	0.627687	0.804698	0.393777	0.435957	0.0499921	0.0952851	-0.0255381	0.936961	0.983983	-0.0615493	0.778925	0.894664
CENATAC-DT	ENSG00000255121.2	chr11	118994824	118998004	3181	-	0.206678	0.232376	0.154394	0.222216	0.661687	0.29547	-0.420846	0.128618	0.0177513	-0.0914922	-0.050504	1.18622	1.35864	1.62816	1.39101	-0.387377	0.106227	0.175424	-0.349132	0.323975	0.756653	1.06628	8.5e-05	0.00988919
CENATAC	ENSG00000186166.9	chr11	118998138	119015793	17656	+	1.46852	1.8501	1.71797	1.29449	1.72315	1.61084	1.391	1.47016	1.41413	1.4251	1.74194	1.47101	1.76663	1.93607	1.72457	-0.191303	0.170977	0.258006	0.131059	0.504993	0.854548	0.0410611	0.757925	0.884091
RPS25	ENSG00000118181.11	chr11	119015712	119018691	2980	-	6.50811	6.17897	6.42233	6.28944	6.24474	6.32872	6.55481	6.46686	6.2759	6.43253	6.32616	6.33091	6.2319	6.07777	6.21353	0.104144	0.399399	0.503727	0.00301269	0.98686	0.996293	-0.20239	0.117494	0.331241
SLC37A4	ENSG00000137700.18	chr11	119024114	119030906	6793	-	0.616863	0.999683	0.838468	0.634233	1.00631	0.819112	0.999281	1.18023	0.807865	0.995794	1.18025	1.08475	1.46489	1.68454	1.41139	0.182297	0.210924	0.305256	0.366242	0.0933936	0.564484	0.534372	0.00190303	0.0414108
HYOU1	ENSG00000149428.19	chr11	119044188	119057227	13040	-	3.02826	2.99236	2.8597	2.97368	3.2655	3.0239	3.71589	3.83287	3.25152	3.60009	3.14811	2.6189	2.6744	3.03549	2.77627	0.578947	0.000612493	0.00302465	0.130854	0.504613	0.854107	-0.326649	0.0262996	0.148406
VPS11	ENSG00000160695.15	chr11	119067818	119081972	14155	+	1.47081	1.43052	1.48884	1.33924	1.15463	1.37681	1.19029	1.1852	1.04145	1.13898	1.21651	1.45257	1.02752	1.5746	1.35156	-0.241735	0.0963393	0.16182	-0.159621	0.443986	0.821309	-0.120978	0.384041	0.627689
HMBS	ENSG00000256269.10	chr11	119084866	119093549	8684	+	0.42541	0.571062	0.593352	0.834713	0.45904	0.576715	0.295749	0.300021	0.179173	0.258315	0.0804755	0.36303	0.599605	0.877938	0.613524	-0.316967	0.0394528	0.0787845	-0.492971	0.0437735	0.462278	-0.0174808	0.89821	0.954765
DPAGT1	ENSG00000172269.19	chr11	119096503	119108331	11829	-	0.786182	1.18331	1.01671	0.993476	0.884552	0.972846	0.801997	0.90779	0.575596	0.761794	0.485907	0.82006	0.670112	0.871349	0.787174	-0.208553	0.119328	0.192551	-0.486893	0.0310535	0.428603	-0.284334	0.0452927	0.197341
C2CD2L	ENSG00000172375.14	chr11	119102198	119118544	16347	+	-0.443578	-0.47109	-0.826842	-0.58124	-0.16546	-0.497642	0.597626	0.359072	0.309533	0.422077	-0.833362	-0.531859	-0.358551	0.146777	-0.247878	0.931288	5.31e-05	0.000493976	-0.326059	0.258129	0.70509	0.212887	0.230576	0.477813
HINFP	ENSG00000172273.13	chr11	119121580	119136059	14480	+	0.153988	0.225776	0.35988	0.23796	0.31164	0.257849	0.532798	0.770711	0.549136	0.617548	0.315338	0.419646	0.250525	0.682671	0.450947	0.36537	0.00574697	0.0169917	0.0619843	0.72106	0.932236	0.111765	0.343959	0.590493
NLRX1	ENSG00000160703.16	chr11	119166568	119184016	17449	+	-0.614842	-0.937	-0.622828	-0.55171	-0.20032	-0.58534	-1.71406	-2.08203	-2.27169	-2.02259	-1.12625	-0.528202	-0.934597	-0.591237	-0.684679	-1.48351	4.8e-05	0.000460832	-0.540445	0.115509	0.590754	-0.200475	0.326531	0.574419
CCDC153	ENSG00000248712.7	chr11	119189638	119196769	7132	-	-1.4532	-1.27785	-1.66559	-1.21789	-1.36057	-1.39502	-1.50711	-1.19725	-2.21146	-1.6386	-1.14594	-1.09074	-1.58714	-0.768196	-1.14869	-0.23402	0.463923	0.564732	0.281354	0.519772	0.862132	0.199	0.509126	0.726251
CBL	ENSG00000110395.7	chr11	119206298	119313926	107629	+	1.5351	1.73614	1.62687	1.8859	1.81457	1.71972	2.35498	2.447	2.50987	2.43728	1.63399	1.65474	1.70316	2.00523	1.78771	0.720652	8.5e-06	0.000141001	-0.0783733	0.611779	0.897251	-0.0099676	0.922606	0.965923
USP2	ENSG00000036672.16	chr11	119355215	119381711	26497	-	-1.31124	-0.518586	-1.08626	-0.846183	-1.36119	-1.02469	-1.09449	-0.464857	-1.12454	-0.894628	-1.77022	-1.91413	-0.545952	-0.563793	-1.00796	0.155367	0.619757	0.705619	-0.769951	0.188053	0.662185	0.0319821	0.921689	0.965429
USP2-AS1	ENSG00000245248.8	chr11	119364359	119526664	162306	+	-2.47417	-2.14075	-2.08152	-2.19361	-2.91279	-2.36057	-2.38618	-1.81458	-2.47571	-2.22549	-3.81751	-2.66032	-2.2902	-2.34587	-2.43213	0.151569	0.551571	0.644753	-1.55338	0.0133981	0.327471	-0.153962	0.567916	0.769622
NECTIN1	ENSG00000110400.11	chr11	119623408	119729200	105793	-	1.81155	2.02446	2.03461	1.61987	1.88055	1.87421	2.11658	2.22014	2.01311	2.11661	1.77044	1.1795	1.97751	1.98325	1.71342	0.240992	0.127251	0.203114	-0.101825	0.65963	0.913199	-0.218388	0.178822	0.416668
AP003390.1	ENSG00000254854.1	chr11	119729583	119739623	10041	+	0.284681	-1.03686	-0.291741	-0.0895319	-0.156388	-0.257968	-0.968759	-1.73103	-2.02009	-1.57329	-0.025027	0.0597823	0.151841	-0.340735	-0.0430372	-1.81987	0.00828486	0.0226304	0.299634	0.640652	0.907717	0.135677	0.758252	0.884298
TRIM29	ENSG00000137699.17	chr11	120111286	120185529	74244	-	-2.33346	-1.54036	-2.13763	-1.17741	-0.773387	-1.59245	0.67434	-0.71579	-1.32049	-0.453981	-2.14743	0.407515	-1.18973	0.937714	0.0518339	1.16869	0.0668135	0.120725	-0.531963	0.649766	0.910661	1.62336	0.0137147	0.107524
OAF	ENSG00000184232.9	chr11	120211032	120230334	19303	+	-5.07119	-5.07119	-4.16544	-5.07119	-3.66197	-4.6082	-2.43659	-3.46447	-4.49771	-3.46626	-4.49278	-5.07119	-5.07119	-2.38412	-4.1755	2.00512	0.0790472	0.138203	0.515655	0.778593	0.948267	0.819182	0.513709	0.729598
POU2F3	ENSG00000137709.10	chr11	120236640	120319945	83306	+	-5.2893	-3.72329	-4.41664	-5.15637	-4.36216	-4.58955	-4.64804	-4.87423	-3.4952	-4.33916	-5.28268	-4.56458	-4.42744	-2.92147	-3.97116	0.262774	0.688516	0.762202	-0.968695	0.434342	0.815784	0.81982	0.207439	0.451433
TLCD5	ENSG00000181264.9	chr11	120325296	120333686	8391	+	-2.41635	-2.21393	-1.90904	-1.46971	-1.85907	-1.97362	-1.57897	-1.29637	-0.364746	-1.08003	-1.74621	-2.10082	-3.00544	-1.15303	-2.08643	0.934943	0.0368046	0.0746945	0.260907	0.695228	0.923017	-0.133692	0.782683	0.896391
ARHGEF12	ENSG00000196914.9	chr11	120336413	120489937	153525	+	1.51665	1.75613	1.43651	1.77115	1.86265	1.66862	2.11681	1.89412	2.39858	2.1365	1.93212	1.8357	1.99828	2.49508	2.10969	0.468454	0.00825719	0.0225591	0.270536	0.24845	0.698203	0.36353	0.031136	0.162324
TECTA	ENSG00000109927.11	chr11	121101243	121191490	90248	+	-4.60829	-4.29558	-3.84415	-4.23626	-4.9019	-4.37724	-3.72515	-3.45042	-3.70668	-3.62742	-4.27737	-3.61949	-5.55679	-3.42151	-4.19927	0.858472	0.115309	0.187416	0.115138	0.893395	0.975188	0.0368195	0.949726	0.977095
SC5D	ENSG00000109929.10	chr11	121292681	121313410	20730	+	1.73796	1.75018	1.74141	1.58677	1.45626	1.65451	3.43755	3.14018	2.89892	3.15888	2.13316	1.52683	1.84554	1.78474	1.71904	1.50455	3.23e-08	5.02e-06	0.483328	0.0222784	0.388138	-0.0169972	0.895908	0.953667
SORL1	ENSG00000137642.13	chr11	121452314	121633763	181450	+	2.27145	2.26523	2.19504	2.39907	2.76263	2.37868	2.30868	2.05336	2.17137	2.17781	1.61702	2.34868	2.92694	2.46505	2.58022	-0.200413	0.212409	0.306939	-0.75559	0.00688379	0.262795	0.11975	0.445471	0.680772
MIR100HG	ENSG00000255248.9	chr11	122028325	122556721	528397	-	-1.38513	-1.93547	-1.51277	-1.28865	-1.02767	-1.42994	-2.2772	-3.31076	-1.8412	-2.47639	-1.52447	-1.83829	-2.28347	-2.01571	-2.04582	-1.09322	0.00368789	0.0120401	-0.0803526	0.84448	0.963316	-0.726789	0.0285697	0.155692
UBASH3B	ENSG00000154127.10	chr11	122655722	122814473	158752	+	2.22397	2.31451	2.28362	2.2925	1.72088	2.1671	2.0012	1.97697	2.39276	2.12364	2.39339	0.836076	2.42885	2.13568	1.8002	-0.0462659	0.86507	0.903175	0.231187	0.569796	0.879673	-0.407015	0.163607	0.397743
CRTAM	ENSG00000109943.9	chr11	122838500	122872643	34144	+	-3.64822	-3.65386	-4.95038	-3.8339	-3.54116	-3.9255	-2.31578	-4.45559	-2.97634	-3.24924	-3.37854	-3.24211	-4.95038	-3.777	-3.98983	0.931067	0.344183	0.448142	1.03783	0.460624	0.830619	-0.277005	0.806638	0.91064
JHY	ENSG00000109944.11	chr11	122882683	122963862	81180	+	0.928356	0.948504	0.580103	0.705324	0.894397	0.811337	0.209021	0.195475	0.351187	0.251894	0.548904	1.13161	1.21275	1.2602	1.20152	-0.563408	0.000638679	0.00312059	-0.256313	0.182204	0.65613	0.306417	0.0192683	0.126839
HSPA8	ENSG00000109971.14	chr11	123057489	123063230	5742	-	7.03186	6.77675	6.95103	7.05595	7.16314	6.99575	7.53369	7.58713	7.79639	7.63907	7.35684	6.80292	7.40972	7.32955	7.18073	0.643994	0.000324136	0.00188785	0.367164	0.0832698	0.546104	0.103521	0.440843	0.677013
AP000926.2	ENSG00000288061.1	chr11	123062655	123084870	22216	+	-0.63034	-0.398264	-0.894727	-1.60213	-0.954435	-0.895979	-1.018	-2.20021	-1.50084	-1.57301	-1.26946	-0.594067	-0.317338	-0.375678	-0.429027	-0.981368	0.0729743	0.12976	-0.466834	0.529103	0.866349	0.46106	0.286274	0.536578
CLMP	ENSG00000166250.12	chr11	123069872	123195248	125377	-	3.91295	3.66604	3.62469	3.94948	3.69442	3.76952	2.72946	1.75785	2.26586	2.25105	2.583	4.25904	3.31908	4.18761	3.92191	-1.53121	3.42e-05	0.000365095	-1.18157	0.00628558	0.249264	0.0646381	0.779884	0.895027
GRAMD1B	ENSG00000023171.18	chr11	123358428	123627774	269347	+	1.34415	0.947315	1.30145	0.904462	1.78371	1.25622	0.261888	-1.03698	0.266587	-0.169502	0.555795	1.75727	0.834531	0.631292	1.07436	-1.46594	0.00158736	0.00621062	-0.696772	0.197991	0.673101	-0.313586	0.359781	0.605211
SCN3B	ENSG00000166257.9	chr11	123629187	123655244	26058	-	-2.26807	-3.36632	-2.57724	-3.18636	-1.06723	-2.49305	-0.47048	-0.778995	0.0153974	-0.411359	-1.84779	-1.92126	-3.4107	-1.95022	-2.42739	2.11928	0.000277381	0.00167978	0.684501	0.354815	0.774461	-0.0310697	0.955379	0.979532
ZNF202	ENSG00000166261.11	chr11	123723914	123741675	17762	-	1.74716	1.44427	1.62845	1.31742	1.48998	1.52546	0.726943	0.960886	0.781169	0.822999	1.47138	0.805566	1.3161	1.44356	1.18841	-0.705766	0.000384333	0.00213674	-0.0536347	0.795181	0.954196	-0.39561	0.0162672	0.117736
VWA5A	ENSG00000110002.16	chr11	124115404	124147721	32318	+	-2.83554	-2.43009	-2.85142	-4.73732	-3.76076	-3.32303	-0.20879	-1.77463	-0.874247	-0.952556	-0.602551	-5.38573	-4.57743	-0.90957	-3.62424	2.42553	0.00568601	0.0168742	2.83686	0.0076109	0.270974	-0.208225	0.847955	0.930335
TBRG1	ENSG00000154144.13	chr11	124622836	124635926	13091	+	0.82349	0.80923	0.710083	1.18625	0.850854	0.875981	1.75221	1.80125	1.51068	1.68805	0.939189	0.860329	0.679306	1.25325	0.930963	0.825251	3.26e-05	0.000352074	0.0767698	0.71606	0.931511	-0.00991652	0.944814	0.975195
SIAE	ENSG00000110013.13	chr11	124633113	124695707	62595	-	-3.87038	-3.18903	-4.00573	-3.17194	-4.43455	-3.73433	-3.58438	-3.10738	-3.48599	-3.39258	-4.74957	-4.53438	-5.1889	-2.73835	-4.15388	0.410211	0.423981	0.527663	-1.18115	0.266349	0.710993	-0.454969	0.45209	0.684976
SPA17	ENSG00000064199.7	chr11	124673844	124697518	23675	+	-1.83944	-0.367603	-1.17703	-0.233358	-2.44482	-1.21245	-1.41285	-0.346679	-1.0713	-0.943612	-2.15915	-2.79834	-3.5313	0.154736	-2.0583	0.316958	0.63105	0.714875	-0.971794	0.449142	0.82361	-0.754013	0.364623	0.609446
NRGN	ENSG00000154146.13	chr11	124739942	124747210	7269	+	-3.80727	-3.23636	-2.90152	-3.80727	-3.17316	-3.38512	0.155108	-0.0329814	-0.750392	-0.209422	-1.65266	-2.99506	-3.80727	0.160481	-2.21395	4.36588	0.000768391	0.00359832	2.74959	0.0760198	0.535581	1.72646	0.18295	0.422301
MSANTD2	ENSG00000120458.13	chr11	124766498	124800706	34209	-	0.887126	0.779787	0.99805	0.887323	0.508014	0.81206	0.99317	1.09094	1.32216	1.13543	1.22516	0.476596	0.609639	1.13379	0.740008	0.318836	0.0643247	0.116937	0.416908	0.0944535	0.566295	-0.126088	0.46975	0.696885
CCDC15	ENSG00000149548.15	chr11	124954121	125041489	87369	+	0.277295	0.516871	0.401091	0.64202	-0.249743	0.317507	0.783679	0.797337	0.479991	0.687002	0.67373	1.02956	1.4732	1.70741	1.40339	0.375735	0.079148	0.138305	0.363621	0.235404	0.691555	1.04193	0.000110466	0.0110589
TMEM218	ENSG00000150433.9	chr11	125096545	125111763	15219	-	-0.524656	-0.724124	-0.515109	-0.75029	-0.699964	-0.642828	-1.32614	-1.16059	-1.14357	-1.2101	-0.77778	-0.608294	0.171653	-0.021373	-0.152672	-0.584274	0.0122112	0.0307719	-0.137467	0.634557	0.905064	0.442937	0.0250935	0.145617
FEZ1	ENSG00000149557.14	chr11	125442881	125592568	149688	-	-5.76609	-4.97257	-4.72911	-4.57826	-5.67653	-5.14451	-3.11016	-2.85142	-3.87278	-3.27812	-4.59503	-2.88113	-4.53832	-3.58761	-3.66902	2.22332	0.0010297	0.00450112	0.728043	0.427598	0.813998	1.5966	0.0131462	0.105573
EI24	ENSG00000149547.15	chr11	125569280	125584684	15405	+	2.57723	2.60825	2.5475	2.81886	2.73758	2.65788	2.84577	2.91635	2.86909	2.87707	2.86233	2.96549	3.04469	3.42681	3.14566	0.224184	0.042822	0.084255	0.214253	0.173913	0.651689	0.41739	0.00119924	0.0332878
STT3A	ENSG00000134910.14	chr11	125591712	125625215	33504	+	3.63293	3.45269	3.53768	3.42117	3.43194	3.49528	3.29029	3.43836	3.05701	3.26189	3.38152	3.76384	3.70619	3.85138	3.7738	-0.232485	0.0344456	0.0707089	-0.108363	0.472555	0.836747	0.194333	0.0683387	0.246495
CHEK1	ENSG00000149554.13	chr11	125625665	125676255	50591	+	2.85489	2.70826	2.82003	2.7713	2.70662	2.77222	2.75424	2.80272	2.51303	2.69	3.30992	3.18997	3.30486	3.16307	3.2193	-0.0810119	0.429862	0.532924	0.543892	0.00273174	0.179393	0.360312	0.00320105	0.0525818
ACRV1	ENSG00000134940.14	chr11	125671522	125680874	9353	-	-2.71796	-2.07707	-1.96461	-2.33037	-3.09253	-2.43651	-3.47176	-2.15374	-1.44487	-2.35679	-2.51652	-4.50175	-3.14779	-2.38149	-3.34367	0.0336186	0.959082	0.972124	-0.0981149	0.922848	0.982295	-1.22492	0.154606	0.384678
PATE2	ENSG00000196844.9	chr11	125776113	125778828	2716	-	-1.38682	-0.78035	-0.360469	-1.16189	-0.743071	-0.886521	-0.121671	-0.724411	-0.0884396	-0.311507	-1.195	-2.00822	-0.969637	-0.150697	-1.04285	0.569897	0.138374	0.217784	-0.344828	0.598917	0.892435	-0.1168	0.782946	0.896621
HYLS1	ENSG00000198331.11	chr11	125883614	125900646	17033	+	2.64143	2.44872	2.55232	2.45437	2.51145	2.52166	2.6093	2.76296	2.49329	2.62185	2.48993	2.9777	2.88603	2.82038	2.8947	0.104032	0.378049	0.482281	-0.027779	0.875983	0.970642	0.268759	0.034995	0.172042
PUS3	ENSG00000110060.9	chr11	125893485	125903221	9737	-	0.923617	0.689436	0.812669	0.811714	0.831993	0.813886	1.58871	1.61304	1.36072	1.52082	1.35161	0.713522	1.24406	1.34059	1.09939	0.721727	0.000297183	0.0017673	0.552167	0.0249475	0.403829	0.244136	0.143035	0.369419
DDX25	ENSG00000109832.14	chr11	125903348	125943702	40355	+	-3.56346	-2.74781	-2.68682	-3.32815	-3.77876	-3.221	-2.38135	-2.94437	-3.43966	-2.9218	-3.61835	-3.05154	-3.08545	-4.74	-3.62566	0.288184	0.523731	0.619852	-0.438637	0.57519	0.881877	-0.741588	0.170906	0.40663
CDON	ENSG00000064309.14	chr11	125955796	126063335	107540	-	2.42137	2.6899	2.44225	2.44023	2.62882	2.52451	1.54448	1.67444	1.94656	1.72182	1.86741	2.16207	2.33012	2.32261	2.2716	-0.804169	1.46e-05	0.000203395	-0.652185	0.00268798	0.179296	-0.336445	0.0120309	0.101136
RPUSD4	ENSG00000165526.9	chr11	126202096	126211692	9597	-	1.67161	1.80945	1.65367	1.35813	1.63933	1.62644	1.73499	1.8515	1.40795	1.66481	1.54175	1.50889	1.43748	1.82722	1.5912	0.0400133	0.764943	0.827272	-0.0849615	0.680149	0.920496	-0.117386	0.4021	0.642924
FAM118B	ENSG00000197798.9	chr11	126211724	126262984	51261	+	1.68325	1.59076	1.74166	1.94955	1.71639	1.73632	2.73152	2.81274	2.97515	2.8398	2.13422	1.62411	1.91211	1.9871	1.84111	1.11104	3.77e-07	1.99e-05	0.409229	0.0370308	0.448997	0.0372833	0.769073	0.88967
SRPRA	ENSG00000182934.12	chr11	126262938	126269144	6207	-	4.05295	3.9367	3.97893	3.85104	4.06621	3.97717	3.74963	3.78453	3.27148	3.60188	3.87087	3.83585	4.04548	4.19646	4.02593	-0.374042	0.00536136	0.0161246	-0.100849	0.551537	0.874998	-0.0318861	0.776609	0.89355
FOXRED1	ENSG00000110074.11	chr11	126269055	126278131	9077	+	0.0471884	0.223857	0.0642608	-0.122003	0.321576	0.106976	0.11725	-0.347223	-0.204853	-0.144942	0.246424	0.142288	0.398688	1.06932	0.536765	-0.268851	0.189514	0.280075	0.144346	0.608263	0.896027	0.40274	0.0454452	0.197556
TIRAP	ENSG00000150455.13	chr11	126283065	126298845	15781	+	-0.0654933	-0.285145	-0.153868	0.0153309	0.305846	-0.0366659	-0.433035	-0.608402	-0.319292	-0.453576	0.265806	0.0388383	0.293574	0.704511	0.345641	-0.427453	0.0469575	0.0905857	0.321484	0.236076	0.691703	0.352571	0.0676259	0.245283
AP001318.2	ENSG00000255062.1	chr11	126294298	126304318	10021	-	-0.564308	0.350061	0.214839	-0.512544	-0.577721	-0.217934	0.280152	-0.0245398	-0.188699	0.0223043	-0.416507	0.104222	-0.356881	0.233128	-0.00651015	0.243838	0.497267	0.595921	-0.240686	0.682735	0.920496	0.132454	0.718212	0.861132
DCPS	ENSG00000110063.10	chr11	126304060	126350005	45946	+	-0.349513	-0.235863	-0.19964	-0.453198	-0.236675	-0.294978	-0.505764	-0.703933	-0.707909	-0.639202	-0.643446	-0.320632	-0.274509	0.187121	-0.136006	-0.357314	0.0225138	0.0500944	-0.351696	0.120465	0.59659	0.0957002	0.476878	0.70251
GSEC	ENSG00000280832.1	chr11	126340889	126355587	14699	-	-2.5469	-2.46235	-1.79805	-1.51652	-1.64952	-1.99467	-1.91165	-2.86213	-2.20825	-2.32734	-2.19486	-1.34844	-2.20802	-1.34606	-1.63417	-0.387305	0.344013	0.448043	-0.192736	0.748493	0.939471	0.296418	0.425129	0.662257
ST3GAL4	ENSG00000110080.20	chr11	126355640	126440344	84705	+	-0.355612	0.430808	-0.0394603	0.296818	0.93793	0.254097	0.755262	-0.249795	-0.0618629	0.147868	-0.437323	0.929096	0.390861	1.00672	0.775559	-0.115638	0.698781	0.771061	-0.680899	0.198037	0.673101	0.443155	0.134268	0.356218
KIRREL3	ENSG00000149571.12	chr11	126423358	127003460	580103	-	-2.37404	-1.76721	-2.84289	-2.34143	-2.20957	-2.30703	-2.24025	-1.88284	-0.569861	-1.56432	-4.26483	-1.15163	-2.50063	-1.09089	-1.58105	0.761473	0.119406	0.192632	-2.17298	0.103451	0.576717	0.664011	0.179227	0.41707
LINC02725	ENSG00000273415.3	chr11	128095758	128183671	87914	+	-3.08004	-3.30712	-3.65576	-1.33856	-1.27412	-2.53112	-2.49421	-4.00128	-3.88108	-3.45886	-4.28541	-4.05162	-2.8239	-2.48958	-3.1217	-1.16224	0.197883	0.289988	-2.37536	0.189261	0.662946	-0.540567	0.515772	0.730931
ETS1	ENSG00000134954.14	chr11	128458761	128587558	128798	-	1.64773	1.72813	1.22406	1.53277	1.92806	1.61215	2.47088	2.50081	2.56038	2.51069	1.56229	1.95545	1.58117	2.13062	1.88908	0.905042	5.25e-05	0.000490336	-0.0398844	0.867691	0.96915	0.19391	0.234118	0.482094
KCNJ5	ENSG00000120457.12	chr11	128891356	128921163	29808	+	-3.87403	-3.61998	-3.52774	-2.57288	-1.82476	-3.08388	-2.79407	-3.33426	-3.73845	-3.28893	-5.17937	-1.55879	-3.80506	-1.37347	-2.24577	-0.179019	0.808249	0.861704	-2.5827	0.176362	0.653077	0.837658	0.208027	0.452036
TP53AIP1	ENSG00000120471.15	chr11	128934731	128943399	8669	-	-3.5294	-3.53613	-3.29267	-3.34217	-3.4025	-3.42057	-3.09688	-3.70646	-3.53055	-3.44463	-3.15859	-3.98447	-2.68393	-2.62612	-3.09817	-0.065457	0.880249	0.914997	0.32501	0.599489	0.892642	0.412308	0.33495	0.582464
ARHGAP32	ENSG00000134909.18	chr11	128965060	129279324	314265	-	3.22723	3.11239	3.13574	3.2754	3.42657	3.23547	3.18501	2.9958	2.94377	3.04153	3.06927	3.70079	3.71927	3.99339	3.80448	-0.193379	0.0528265	0.0996789	-0.159944	0.259658	0.706077	0.487455	0.000147712	0.011731
BARX2	ENSG00000043039.7	chr11	129375848	129452279	76432	+	-2.87891	-1.89038	-2.51961	-2.23829	-2.73152	-2.45174	-0.855949	-0.378007	-1.01003	-0.747997	-2.20606	-2.96767	-1.74366	-0.981957	-1.89776	1.82781	0.000297159	0.0017673	0.279044	0.675888	0.919385	0.683521	0.135646	0.358248
TMEM45B	ENSG00000151715.8	chr11	129815848	129860003	44156	+	1.06412	1.31282	1.30906	1.26854	1.28561	1.24803	1.77272	2.00919	1.65381	1.8119	1.04777	0.881426	0.809787	1.67701	1.12274	0.575435	0.00328444	0.011022	-0.197308	0.470384	0.835948	-0.164678	0.368449	0.612698
NFRKB	ENSG00000170322.14	chr11	129863636	129895590	31955	-	2.11037	1.92288	2.21889	2.14261	1.86597	2.05214	2.30596	2.57581	2.2732	2.38499	1.94313	1.7231	1.88036	2.07155	1.89167	0.335442	0.0110071	0.0283211	-0.104653	0.555351	0.875595	-0.238255	0.0645295	0.239119
PRDM10	ENSG00000170325.15	chr11	129899706	130002835	103130	-	0.885235	1.42189	1.25299	1.10551	1.27306	1.18774	-0.0897768	0.0863631	-0.161756	-0.0550565	1.10295	1.18695	1.07196	1.29174	1.18355	-1.24713	1.55e-06	4.72e-05	-0.0817281	0.666262	0.915852	-0.0968921	0.449308	0.682816
APLP2	ENSG00000084234.18	chr11	130068147	130144811	76665	+	4.49848	4.77007	4.62151	4.50994	4.69217	4.61843	5.19172	5.32304	5.4559	5.32355	5.06408	4.5272	4.64099	4.92054	4.69624	0.705631	1.23e-05	0.000180802	0.451482	0.0104308	0.299854	-0.00395193	0.969117	0.986125
ST14	ENSG00000149418.11	chr11	130159782	130210362	50581	+	3.35849	3.25794	3.3028	3.10495	3.44129	3.29309	3.46803	3.78402	2.97476	3.40894	3.33816	2.8218	3.51777	3.54871	3.29609	0.11959	0.497541	0.596199	0.0502276	0.848501	0.963427	-0.065517	0.7123	0.858152
ZBTB44	ENSG00000196323.14	chr11	130226677	130314917	88241	-	2.8755	2.81299	3.06662	2.83067	2.64704	2.84656	3.067	3.12313	3.35994	3.18336	2.81295	3.09111	2.99727	2.90086	2.99642	0.336408	0.0220356	0.0493218	-0.0285672	0.884958	0.973203	0.0622006	0.638166	0.813317
ADAMTS15	ENSG00000166106.3	chr11	130448974	130476641	27668	+	-2.74062	-3.60812	-3.60853	-2.12417	-2.65656	-2.9476	0.485339	0.360403	0.24581	0.363851	-3.87819	-1.25373	-2.66308	-1.15233	-1.68971	3.48658	6.17e-07	2.65e-05	-1.00344	0.32369	0.756653	1.28983	0.0127551	0.104178
SNX19	ENSG00000120451.11	chr11	130866250	130916479	50230	-	1.67805	1.64858	1.66697	1.59023	1.67532	1.65183	1.64242	1.58567	1.56289	1.59699	1.74976	1.68097	1.78699	1.92162	1.79653	-0.054969	0.461047	0.562259	0.10358	0.3559	0.775033	0.0623698	0.405494	0.64558
OPCML	ENSG00000183715.13	chr11	132414977	133532519	1117543	-	-4.66766	-5.15493	-4.28343	-4.28008	-5.37835	-4.75289	-5.42147	-4.10345	-2.12691	-3.88394	-6.45146	-3.63441	-6.45146	-5.94713	-5.34433	0.945957	0.301827	0.405001	-3.31397	0.205035	0.677672	-1.61065	0.210533	0.454907
IGSF9B	ENSG00000080854.16	chr11	133896438	133956968	60531	-	-0.965408	-0.585135	-0.515014	-0.918578	-0.411366	-0.6791	0.149671	0.595684	0.263756	0.33637	-0.999685	-0.511382	-1.23425	-0.40366	-0.716429	1.02131	0.000112533	0.000860589	-0.32168	0.332059	0.76182	-0.136404	0.51942	0.733041
LINC02731	ENSG00000204241.8	chr11	134032216	134067936	35721	+	-4.7416	-4.52752	-4.84671	-3.41219	-3.27323	-4.16025	-4.67977	-3.95657	-3.87349	-4.16994	-3.86127	-2.16464	-3.9401	-2.78584	-2.96353	0.0733602	0.910314	0.936816	0.445354	0.628536	0.904425	1.26319	0.0387873	0.181738
JAM3	ENSG00000166086.13	chr11	134069071	134152001	82931	+	1.93789	2.40304	2.12929	2.09142	1.53672	2.01967	1.80955	2.08391	2.42167	2.10504	2.01586	1.89059	1.63631	1.37087	1.63259	0.0813489	0.708151	0.779059	-0.00210444	0.994885	0.998442	-0.519808	0.0404993	0.185949
NCAPD3	ENSG00000151503.13	chr11	134150113	134225454	75342	-	1.18741	1.55077	1.48124	1.40426	1.52004	1.42874	1.49076	1.41545	1.42622	1.44414	1.5469	2.19953	2.09109	2.50164	2.26408	0.0147706	0.887039	0.92014	0.123826	0.431004	0.814559	0.754353	6.59e-06	0.00225995
VPS26B	ENSG00000151502.11	chr11	134224671	134247788	23118	+	0.742862	0.733446	0.845003	0.279044	0.484831	0.617037	1.18465	1.21456	1.39066	1.26329	1.04252	0.872042	0.575323	1.17697	0.874779	0.636453	0.0013727	0.00556861	0.422198	0.0948836	0.567162	0.169479	0.321212	0.569541
THYN1	ENSG00000151500.15	chr11	134248279	134253370	5092	-	1.6032	1.4957	1.57904	1.76915	1.55089	1.5996	1.46877	1.13684	1.64828	1.41796	1.43459	1.7957	1.83263	2.04034	1.88956	-0.19536	0.20953	0.303545	-0.157647	0.49543	0.849793	0.215829	0.153535	0.383397
ACAD8	ENSG00000151498.12	chr11	134253548	134265855	12308	+	-0.793261	-0.304694	-0.33389	-0.482415	-0.337744	-0.450401	0.726061	0.700524	0.769669	0.732085	-0.425976	-0.45484	-0.158754	0.00731538	-0.202093	1.18868	7.95e-07	3.1e-05	0.0279886	0.901583	0.977645	0.187134	0.223487	0.469988
GLB1L3	ENSG00000166105.16	chr11	134274245	134319564	45320	+	-3.26039	-2.11589	-2.48263	-2.89796	-1.96779	-2.54493	-1.54465	-1.6673	-0.865897	-1.35928	-3.00753	-0.877773	-2.99708	-0.976314	-1.61706	1.20254	0.0262492	0.0567307	-0.482387	0.613709	0.898624	0.83518	0.121181	0.337187
GLB1L2	ENSG00000149328.15	chr11	134331874	134378341	46468	+	0.196669	0.429342	0.221501	0.0768262	0.318483	0.248564	0.861101	1.19892	0.973746	1.01125	0.087714	1.0574	0.387803	1.35727	0.934158	0.771148	0.00125162	0.0052004	-0.15933	0.618055	0.900427	0.605189	0.00767648	0.0802034
B3GAT1	ENSG00000109956.13	chr11	134378504	134412242	33739	-	-3.79098	-3.3153	-3.86617	-3.11947	-3.25052	-3.46849	-2.47167	-1.12042	-2.38862	-1.99357	-4.63984	-3.86362	-5.46264	-3.11541	-4.14722	1.59916	0.00338143	0.0112814	-1.26825	0.259093	0.70582	-0.793212	0.228806	0.475963
LINC02717	ENSG00000285735.2	chr11	134994982	135007779	12798	-	-1.25549	-2.15	-1.22651	-1.76897	-0.975849	-1.47536	-2.47517	-1.70316	-1.65851	-1.94561	-2.86511	-0.654584	-1.9933	-2.27163	-1.63984	-0.489119	0.284996	0.387171	-1.50867	0.102317	0.57422	-0.435394	0.328128	0.576096
WASH8P	ENSG00000226210.3	chr12	14522	32015	17494	-	2.17692	2.27494	2.19136	1.92901	2.0361	2.12166	1.46249	1.73351	1.446	1.54733	2.30446	1.42175	1.71725	2.58842	1.90914	-0.577639	0.0151689	0.0365659	0.18339	0.517046	0.860848	-0.22847	0.272477	0.524468
IQSEC3	ENSG00000120645.12	chr12	66767	178455	111689	+	-6.46961	-5.17308	-5.56386	-5.80595	-6.46961	-5.89642	-4.8448	-4.86288	-4.03852	-4.58206	-5.15948	-3.37217	-5.44286	-4.65781	-4.49095	2.13847	0.0176796	0.0414443	1.412	0.254518	0.702192	2.00068	0.0256859	0.147324
SLC6A13	ENSG00000010379.16	chr12	220621	262873	42253	-	-3.82998	-5.04287	-5.61377	-5.61377	-5.61377	-5.14283	-2.97917	-4.21516	-4.63103	-3.94178	-3.62854	-4.80156	-2.56729	-3.63952	-3.66946	2.15759	0.0362802	0.073808	2.65491	0.0410837	0.455431	2.56521	0.0146308	0.11094
KDM5A	ENSG00000073614.13	chr12	280057	389320	109264	-	2.57432	2.5451	2.60462	2.53204	2.46519	2.54425	2.44399	2.43774	2.57186	2.48453	2.7227	2.45401	2.55327	2.55633	2.5212	-0.0600054	0.493972	0.592567	0.18412	0.172721	0.650702	-0.107377	0.233168	0.481123
CCDC77	ENSG00000120647.10	chr12	389273	442642	53370	+	0.790768	1.05261	0.997528	1.2916	0.629303	0.952362	1.58501	1.4386	1.5398	1.52114	0.793969	1.46205	1.0357	1.30786	1.26853	0.57149	0.00341588	0.0113639	-0.152177	0.57316	0.880592	0.208715	0.232196	0.479835
B4GALNT3	ENSG00000139044.12	chr12	459939	563509	103571	+	0.373102	1.02618	0.571237	0.946704	1.02293	0.78803	1.87849	1.57167	1.60934	1.6865	0.229327	1.02986	0.242418	1.52906	0.933777	0.906491	0.0015498	0.00610034	-0.549284	0.194795	0.670375	0.0837387	0.736092	0.871836
NINJ2	ENSG00000171840.12	chr12	564296	663779	99484	-	-1.2005	-0.901732	-0.700996	-1.27582	-0.67543	-0.950896	-1.0494	-2.2149	-1.20196	-1.48875	-1.49283	-0.621606	-0.513159	-0.847505	-0.660757	-0.653326	0.0845434	0.145822	-0.589797	0.297696	0.733583	0.177916	0.57521	0.774356
NINJ2-AS1	ENSG00000177406.5	chr12	630858	664196	33339	+	-0.308942	0.225297	0.200772	0.183033	0.146512	0.0893344	-1.10306	-1.5	-1.47506	-1.35937	-0.116405	0.272309	0.529848	0.618103	0.47342	-1.49485	7.79e-06	0.000133715	-0.203464	0.427254	0.813998	0.317636	0.0592377	0.228707
WNK1	ENSG00000060237.18	chr12	752579	911452	158874	+	3.97982	4.08527	3.96433	3.95733	3.96337	3.99002	4.10372	4.22276	4.44468	4.25705	3.8678	3.9457	4.01039	4.25311	4.06973	0.267446	0.0174026	0.0408754	-0.116445	0.440879	0.81968	-0.002632	0.978877	0.989787
RAD52	ENSG00000002016.18	chr12	911736	990053	78318	-	0.775492	0.543793	0.882027	1.22313	0.949411	0.87477	1.35369	1.50065	1.34279	1.39904	0.843153	0.922634	0.719117	1.13313	0.924962	0.539936	0.00249679	0.00882352	-0.0179311	0.938918	0.984739	-0.0254538	0.87128	0.942189
ERC1	ENSG00000082805.20	chr12	990509	1495933	505425	+	2.23487	2.52265	2.2956	2.46175	2.46798	2.39657	1.81082	1.85127	2.44418	2.03542	2.21709	2.5412	2.53013	2.72716	2.5995	-0.362159	0.0281631	0.0598896	-0.173342	0.440422	0.81968	0.120365	0.42015	0.657892
WNT5B	ENSG00000111186.13	chr12	1529891	1647212	117322	+	-2.47221	-2.12803	-1.75084	-1.59605	-0.890777	-1.76758	-1.80281	-2.29073	-2.25181	-2.11512	-2.72294	-2.39322	-3.76734	-1.60693	-2.58916	-0.363457	0.438396	0.540715	-1.00602	0.239065	0.693249	-0.92409	0.0976881	0.300744
FBXL14	ENSG00000171823.7	chr12	1565993	1594581	28589	-	0.3795	0.124679	0.30583	0.363503	0.635776	0.361858	0.863235	1.05518	0.412253	0.77689	-0.0754219	0.396501	0.0881237	0.679465	0.38803	0.440323	0.0340795	0.0701228	-0.436446	0.202917	0.675632	-0.0456167	0.823318	0.920254
ADIPOR2	ENSG00000006831.10	chr12	1688574	1788674	100101	+	1.82239	2.09214	1.98819	1.8478	2.03549	1.9572	2.66099	2.63315	2.7274	2.67385	2.07784	2.22885	2.09673	2.57522	2.30026	0.71648	1.53e-05	0.000208596	0.125238	0.446076	0.822032	0.26244	0.0296043	0.15884
LRTM2	ENSG00000166159.11	chr12	1820267	1836753	16487	+	-0.134431	-0.457592	-0.458078	-1.20318	-0.760155	-0.602688	-3.58087	-2.3036	-2.9545	-2.94633	-0.622371	-1.01488	-0.793158	-1.65788	-1.1553	-2.48357	0.000173052	0.00117358	-0.0320533	0.943939	0.985447	-0.742325	0.0442072	0.195089
LINC00940	ENSG00000235049.1	chr12	1929202	1936574	7373	-	-2.08886	-1.99042	-2.02196	-3.30073	-1.73	-2.2264	-4.15632	-3.8988	-3.7786	-3.94458	-2.60674	-2.108	-3.40739	-2.94955	-2.82165	-2.35193	0.00361796	0.0118686	-0.449251	0.558457	0.877096	-0.921885	0.100781	0.305416
DCP1B	ENSG00000151065.14	chr12	1946053	2004535	58483	-	-0.180891	-0.0473078	-0.0546154	-0.156717	-0.0390744	-0.0957211	-1.35507	-1.68499	-1.03892	-1.35966	0.00207565	-0.0857575	-0.615919	-0.697682	-0.466453	-1.31715	8.6e-05	0.000702787	0.102957	0.712657	0.929603	-0.532446	0.0209171	0.132265
FKBP4	ENSG00000004478.8	chr12	2794970	2805423	10454	+	3.17728	2.61713	2.94321	2.9397	2.86383	2.90823	3.51663	4.05237	3.6105	3.7265	2.85326	2.28929	2.61334	2.66069	2.5211	0.821936	0.000108306	0.000837209	-0.0490904	0.830495	0.961266	-0.463251	0.0108634	0.0954497
ITFG2	ENSG00000111203.13	chr12	2812622	2859791	47170	+	-0.398841	-0.332911	-0.226278	-0.579411	-0.526207	-0.41273	-0.706308	-0.424791	-0.668498	-0.599866	-0.492601	-0.26777	-0.226755	0.0239027	-0.156874	-0.19029	0.219483	0.315601	-0.0843178	0.707779	0.926872	0.174204	0.241068	0.489799
FOXM1	ENSG00000111206.13	chr12	2857680	2877174	19495	-	2.09418	2.84471	2.46225	2.5154	2.39994	2.4633	1.37145	1.51088	1.6737	1.51868	1.5754	2.7068	2.66043	2.89396	2.75373	-0.948535	5.34e-05	0.000496175	-0.885496	0.00301766	0.185411	0.206326	0.174498	0.410705
TULP3	ENSG00000078246.17	chr12	2877223	2941138	63916	+	2.79491	2.70869	2.7808	2.95392	2.75539	2.79874	3.16799	3.2606	3.23573	3.22144	2.89943	2.97765	3.25219	3.38101	3.20361	0.426467	0.00062779	0.00308	0.108592	0.459722	0.830143	0.332924	0.00421905	0.0603396
TEAD4	ENSG00000197905.10	chr12	2959330	3040676	81347	+	-1.93552	-1.36072	-1.43135	-1.34363	-1.26359	-1.46696	-0.0428525	-0.1852	-0.390004	-0.206019	-2.55995	-0.0598497	0.0368826	0.748216	0.24175	1.33639	0.000207911	0.0013462	-1.23023	0.062341	0.504407	1.76595	1.2e-05	0.00303036
TSPAN9	ENSG00000011105.14	chr12	3077355	3286564	209210	+	-0.541473	-0.239355	-0.453001	-0.354489	0.707847	-0.176094	0.334893	0.586288	0.46305	0.46141	-1.33543	0.521419	-0.522835	1.32889	0.442492	0.660007	0.0862404	0.148285	-1.16122	0.141711	0.619684	0.588064	0.130366	0.350545
AC005865.1	ENSG00000250770.3	chr12	3296202	3366122	69921	-	-5.12553	-4.33201	-5.58626	-3.60504	-4.69985	-4.66974	-4.25907	-4.71046	-4.32643	-4.43199	-6.10908	-2.24057	-4.75511	-3.01613	-3.33727	0.433988	0.606671	0.694308	-2.8354	0.177718	0.653891	1.54414	0.0536602	0.216883
CRACR2A	ENSG00000130038.10	chr12	3606633	3764819	158187	-	-5.86645	-4.50413	-5.00059	-6.50496	-4.46379	-5.26799	-6.56359	-6.30607	-6.59513	-6.48826	-6.17844	-5.16013	-6.14187	-7.16862	-6.15687	-1.77612	0.086463	0.148584	-1.22278	0.395805	0.795053	-1.93897	0.0628592	0.236068
PARP11	ENSG00000111224.14	chr12	3791047	3873448	82402	-	-1.3855	-0.694801	-1.16051	-3.51553	-2.63895	-1.87906	-4.53614	-1.91293	-6.16096	-4.20334	-1.20277	-2.94142	-2.30432	-6.16096	-3.80223	-3.00166	0.0761212	0.134239	0.656802	0.581283	0.885471	-3.23001	0.0491745	0.205362
C12orf4	ENSG00000047621.12	chr12	4487735	4538508	50774	-	2.00037	1.98782	1.76615	2.047	1.88096	1.93646	0.805327	1.16257	1.09471	1.02087	2.2343	2.36651	2.51659	2.4734	2.45217	-0.911211	9.99e-06	0.000159406	0.307354	0.0863291	0.551312	0.434135	0.00203082	0.0426278
RAD51AP1	ENSG00000111247.15	chr12	4538798	4560047	21250	+	3.174	3.30803	3.28872	3.25614	3.2161	3.2486	3.10968	3.0906	2.58219	2.92749	3.51926	4.03803	4.16835	4.16198	4.12279	-0.318352	0.0153826	0.0369617	0.276462	0.113525	0.58916	0.791034	8.26e-06	0.00246343
DYRK4	ENSG00000010219.13	chr12	4562204	4615302	53099	+	-3.28883	-3.29718	-3.06392	-3.57295	-3.31578	-3.30773	-2.08146	-2.03828	-2.57198	-2.23057	-3.27706	-3.69378	-3.39419	-3.11919	-3.40239	1.14667	0.000407292	0.0022238	0.0264284	0.950494	0.988064	-0.159666	0.590922	0.784713
AKAP3	ENSG00000111254.8	chr12	4615508	4649051	33544	-	-4.42171	-4.83435	-4.19719	-2.63107	-3.12315	-3.84149	-5.40525	-4.91046	-4.83177	-5.04916	-3.42002	-4.59305	-3.78474	-3.98633	-4.12137	-1.98868	0.0448602	0.0874958	0.71535	0.440664	0.81968	-0.243028	0.736574	0.871936
CD9	ENSG00000010278.15	chr12	6199715	6238271	38557	+	2.53891	1.76218	2.22941	2.71783	3.40145	2.52995	2.73213	3.17728	2.41505	2.77482	2.26595	2.36769	3.28133	2.40322	2.68408	0.257419	0.441117	0.543322	-0.251687	0.623276	0.901664	0.0793678	0.812916	0.914555
PLEKHG6	ENSG00000008323.15	chr12	6310436	6328506	18071	+	-2.94706	-1.30247	-1.80164	-1.76814	-0.754072	-1.71467	-1.39348	-1.43502	-2.84189	-1.89013	-2.72973	-2.5221	-1.71215	-0.801905	-1.67872	-0.151559	0.779358	0.838572	-1.06798	0.300944	0.737469	0.110193	0.837273	0.926386
TNFRSF1A	ENSG00000067182.8	chr12	6328757	6342114	13358	-	0.218382	-0.0643348	0.0464301	0.910148	1.14211	0.450546	0.17157	-0.228267	-0.414468	-0.157055	-0.209875	1.26861	0.661323	1.97885	1.30293	-0.594549	0.134005	0.212144	-0.637236	0.296198	0.732235	0.835958	0.0192465	0.126798
SCNN1A	ENSG00000111319.13	chr12	6346843	6377730	30888	-	0.45359	1.05906	0.815672	1.41086	1.65092	1.07802	1.38913	0.43729	0.746251	0.857558	-0.0476662	2.16136	1.21706	1.65228	1.6769	-0.225819	0.471528	0.571938	-1.11409	0.0653792	0.5131	0.487395	0.112426	0.323321
LTBR	ENSG00000111321.11	chr12	6375045	6391571	16527	+	1.79481	1.83873	1.97572	1.79144	2.25012	1.93017	1.18561	0.968121	0.550816	0.901515	1.38929	1.14249	1.60715	1.72396	1.4912	-1.0309	2.23e-05	0.00026996	-0.537009	0.0328619	0.435603	-0.499741	0.00532555	0.0668777
CD27-AS1	ENSG00000215039.7	chr12	6439001	6451567	12567	-	0.205364	-0.255274	0.425802	0.221355	0.733799	0.266209	0.577099	0.425368	-0.0684339	0.311344	0.00128143	0.410104	-0.343263	0.35333	0.140057	0.0537034	0.82711	0.874965	-0.260568	0.513511	0.859973	-0.232256	0.377989	0.622131
TAPBPL	ENSG00000139192.12	chr12	6451690	6466517	14828	+	-0.189027	0.232776	-0.124229	0.0164157	0.893349	0.165857	-0.752426	-1.22604	-1.32682	-1.10176	-0.220444	0.591114	0.0201395	0.996261	0.535838	-1.30467	0.00209141	0.00774659	-0.377846	0.409789	0.804852	0.318398	0.24809	0.497779
VAMP1	ENSG00000139190.17	chr12	6462237	6470677	8441	-	-0.488498	-0.551017	-0.339477	-0.293657	-0.48614	-0.431758	3.06437	2.61586	1.69337	2.45787	-0.191022	-1.16126	-0.328793	-0.0454071	-0.511821	2.92797	7.62e-07	3.07e-05	0.25307	0.682394	0.920496	-0.086308	0.846143	0.929243
NCAPD2	ENSG00000010292.13	chr12	6493356	6531955	38600	+	3.18329	3.39768	3.28401	3.21213	3.28744	3.27291	3.02045	3.0345	2.88883	2.98126	2.95015	3.5628	3.63704	3.87133	3.69039	-0.291494	0.00318686	0.01075	-0.317625	0.0209834	0.378715	0.335786	0.00107964	0.0319341
GAPDH	ENSG00000111640.15	chr12	6534512	6538374	3863	+	6.8957	7.16934	6.97148	7.14095	7.29071	7.09363	7.61128	7.52276	7.24744	7.46049	7.08294	7.13206	7.39151	7.58201	7.36853	0.367782	0.00433827	0.0136618	-0.00457302	0.977357	0.994222	0.193487	0.0905864	0.28761
IFFO1	ENSG00000010295.20	chr12	6538961	6556073	17113	-	-4.27168	-4.0576	-3.81413	-4.71818	-3.25746	-4.02381	-1.92133	-2.45479	-3.86062	-2.74558	-3.68005	-4.50594	-3.62334	-4.20597	-4.11175	1.48827	0.0164488	0.0390385	0.440098	0.632651	0.905064	-0.168796	0.804499	0.909515
CHD4	ENSG00000111642.16	chr12	6570082	6614524	44443	-	0.101108	0.338146	0.201526	0.0369563	0.34584	0.204715	0.42056	0.122651	-0.26557	0.0925471	0.064253	-0.18853	-0.172791	0.162403	-0.0663062	-0.11434	0.419532	0.523729	-0.137445	0.521806	0.863231	-0.348169	0.0313477	0.163013
ING4	ENSG00000111653.20	chr12	6650301	6663142	12842	-	0.701539	0.733237	0.772618	0.519194	0.773346	0.699987	-0.101804	-0.515886	0.10838	-0.16977	0.728451	1.11077	0.528299	1.10217	0.913747	-0.913315	0.00101263	0.00444689	0.0297324	0.916243	0.980895	0.109344	0.561289	0.764694
ZNF384	ENSG00000126746.17	chr12	6666477	6689572	23096	-	2.10129	2.2003	2.18443	2.17631	2.06353	2.14517	0.983486	1.09614	0.946308	1.00864	2.31444	2.42336	2.23304	2.77994	2.47878	-1.13868	5.59e-07	2.51e-05	0.174813	0.28273	0.725239	0.253603	0.0319282	0.164597
COPS7A	ENSG00000111652.10	chr12	6724014	6731875	7862	+	1.93821	1.80584	1.74927	1.82422	1.60645	1.7848	1.19391	1.3726	1.24403	1.27018	1.63938	1.72481	1.77283	2.16553	1.88772	-0.514848	0.00194392	0.0073196	-0.141382	0.467718	0.835266	0.0360143	0.775002	0.892737
MLF2	ENSG00000089693.11	chr12	6747996	6767475	19480	-	3.12979	3.16723	3.07798	3.18183	3.14287	3.13994	3.49847	3.53301	3.53852	3.52333	3.0467	2.70552	2.83065	3.15719	2.89779	0.385162	0.000647368	0.00315551	-0.0870169	0.515147	0.86004	-0.314947	0.00395408	0.0584175
PTMS	ENSG00000159335.18	chr12	6765516	6770952	5437	+	4.08751	4.31792	4.30983	4.09962	4.44633	4.25224	4.86354	4.86624	4.90318	4.87765	4.28651	4.22419	3.81896	4.33799	4.12705	0.625649	0.00017732	0.00119459	0.0390463	0.83219	0.961282	-0.217345	0.103471	0.309501
LAG3	ENSG00000089692.9	chr12	6772512	6778455	5944	+	-1.71096	-1.71957	-1.85713	-2.36615	-3.4587	-2.2225	0.165432	-0.923707	-0.781058	-0.513111	-2.57179	-2.88348	-3.29492	-2.45326	-2.87722	1.77936	0.00112176	0.00479361	-0.397922	0.651716	0.911249	-0.819449	0.201343	0.445523
GPR162	ENSG00000250510.8	chr12	6821624	6829972	8349	+	-1.85155	-0.932457	-1.04134	-1.04896	-0.432859	-1.06143	-1.30062	-1.13026	-1.15914	-1.19667	-2.53019	-1.13724	-1.7736	-1.32552	-1.41212	-0.129663	0.672103	0.748664	-1.57105	0.0279381	0.41106	-0.479073	0.159112	0.390924
P3H3	ENSG00000110811.20	chr12	6828407	6839847	11441	+	-0.674971	-0.296206	-0.114333	-0.58215	0.292702	-0.274992	0.305403	-0.763386	-0.44223	-0.300071	-0.866731	-0.370571	-1.03555	-0.352117	-0.586079	-0.0560429	0.843394	0.887339	-0.601852	0.228065	0.689688	-0.420622	0.184101	0.42366
GNB3	ENSG00000111664.11	chr12	6839954	6847393	7440	+	-1.13167	-0.992768	-1.36376	-1.29313	-0.781319	-1.11253	-0.552269	-1.09321	-0.883525	-0.843002	-2.23977	-1.77596	-1.80214	-1.26691	-1.615	0.268718	0.239163	0.337745	-1.1921	0.0198811	0.377739	-0.577057	0.0414355	0.188614
CDCA3	ENSG00000111665.12	chr12	6844793	6851292	6500	-	1.15189	1.42782	1.47058	1.12812	1.10096	1.25587	0.782628	0.852104	0.742833	0.792522	0.284228	1.20996	1.28173	1.60876	1.36681	-0.471739	0.00344063	0.011423	-0.981368	0.000808888	0.121895	0.0334422	0.791625	0.901914
USP5	ENSG00000111667.14	chr12	6852148	6866632	14485	+	2.13258	2.4109	2.41866	2.1485	2.4123	2.30459	2.15154	1.94718	1.80439	1.9677	2.15708	2.36447	2.25523	2.76579	2.46183	-0.342629	0.0171252	0.0403578	-0.145537	0.444415	0.821375	0.0793679	0.523161	0.736019
TPI1	ENSG00000111669.15	chr12	6867119	6870948	3830	+	4.80377	4.98307	4.86444	4.87245	5.02245	4.90924	5.74019	5.70513	5.19287	5.54606	5.16712	5.19812	5.26935	5.72492	5.39746	0.638433	0.000201907	0.00131746	0.264023	0.174578	0.651859	0.408472	0.00582775	0.0698914
SPSB2	ENSG00000111671.10	chr12	6870935	6889358	18424	-	-1.6043	-1.16148	-1.09699	-0.971243	-0.600513	-1.0869	-1.77057	-1.33361	-1.53192	-1.54537	-1.44816	-1.72521	-1.01862	-0.482839	-1.07556	-0.469876	0.168391	0.254776	-0.369494	0.462404	0.831631	0.0363238	0.906777	0.958537
LRRC23	ENSG00000010626.15	chr12	6873569	6914241	40673	+	-0.287761	0.229376	-0.239941	0.00972902	-0.272973	-0.112314	0.311857	-0.289433	-0.557014	-0.178197	-0.376086	-0.173311	0.947186	1.01743	0.597102	-0.0744284	0.796986	0.853176	-0.263041	0.567933	0.879396	0.725257	0.0162785	0.117736
ENO2	ENSG00000111674.9	chr12	6913745	6923698	9954	+	2.32624	2.73604	2.4387	2.51563	3.00953	2.60523	2.9083	2.93797	2.46548	2.77058	2.46745	3.27186	2.96926	3.52104	3.25405	0.170707	0.311037	0.414466	-0.130221	0.609158	0.896454	0.568296	0.00396514	0.0585205
ATN1	ENSG00000111676.15	chr12	6924463	6942321	17859	+	2.70167	3.16522	2.74344	2.8458	2.83794	2.85881	2.26821	2.29133	2.57153	2.37702	2.28151	2.71347	2.91569	2.92474	2.8513	-0.484113	0.0022077	0.00805441	-0.57268	0.0111232	0.308008	-0.0894305	0.483155	0.707172
C12orf57	ENSG00000111678.11	chr12	6942978	6946003	3026	+	2.47444	2.61517	2.41941	2.39515	2.94017	2.56887	3.62601	3.59928	2.42331	3.2162	2.64333	2.67685	2.64264	2.87893	2.73281	0.664617	0.0151614	0.036559	0.0830562	0.828525	0.960823	0.0834353	0.746737	0.877403
PTPN6	ENSG00000111679.17	chr12	6946468	6961316	14849	+	0.201648	0.471047	0.114488	0.23786	0.688745	0.342758	1.77571	1.74748	0.964128	1.49577	0.484859	0.712557	0.666807	1.51345	0.964271	1.17516	0.00017387	0.001178	0.154473	0.682178	0.920496	0.590121	0.0283669	0.155336
PHB2	ENSG00000215021.10	chr12	6965327	6970780	5454	-	2.92887	2.89258	2.99344	2.78046	2.96685	2.91244	2.63854	2.60733	2.23704	2.4943	2.61076	2.90214	2.92263	3.12586	2.98354	-0.418005	0.00114995	0.0048793	-0.297891	0.0671988	0.519549	-0.0128729	0.896945	0.953977
EMG1	ENSG00000126749.16	chr12	6970913	6997428	26516	+	1.10907	1.16178	1.20494	1.35122	1.27924	1.22125	0.297147	0.686593	0.310442	0.431394	1.2973	1.35798	1.57182	1.81873	1.58284	-0.780646	4.21e-05	0.000420146	0.0849564	0.623275	0.901664	0.297304	0.0204859	0.131514
LPCAT3	ENSG00000111684.11	chr12	6976185	7018477	42293	-	2.00227	1.75686	1.72269	1.83013	1.62576	1.78754	2.34434	2.17888	2.08275	2.20199	1.81737	1.51177	1.68151	2.04843	1.74724	0.415394	0.00373006	0.0121528	0.0358625	0.845558	0.963406	-0.103233	0.418792	0.657034
C1S	ENSG00000182326.15	chr12	6988259	7071032	82774	+	-4.24542	-3.93271	-3.14601	-3.21903	-2.69866	-3.44837	-2.70717	-2.78519	-2.92995	-2.80743	-3.06826	-3.96381	-2.85095	-1.9732	-2.92932	0.727787	0.128474	0.204662	0.451938	0.521767	0.863231	0.675638	0.172327	0.408448
C1RL	ENSG00000139178.11	chr12	7089587	7109238	19652	-	0.497803	0.847983	0.916244	0.689985	0.983322	0.787067	-0.262879	-0.163042	-0.220351	-0.215424	0.484703	0.295877	0.731453	0.982859	0.670063	-1.01389	4.38e-05	0.000433227	-0.301687	0.200868	0.675179	-0.165509	0.277904	0.529687
C1RL-AS1	ENSG00000205885.7	chr12	7108052	7122501	14450	+	0.524637	0.827295	0.458622	0.434361	0.953874	0.639758	-0.0776184	-0.466122	-0.540726	-0.361489	-0.0469901	0.838027	0.588838	1.29146	0.90611	-1.01658	0.00022689	0.00144042	-0.685694	0.0358851	0.446314	0.201385	0.252302	0.502288
RBP5	ENSG00000139194.8	chr12	7115736	7128889	13154	-	-4.14303	-3.83005	-4.22083	-4.46292	-4.05347	-4.14206	-1.90376	-3.03134	-3.34393	-2.75968	-3.81645	-3.41831	-4.52373	-3.15232	-3.69812	1.79443	0.00725235	0.020306	0.496795	0.610375	0.897031	0.516992	0.440385	0.67674
CLSTN3	ENSG00000139182.15	chr12	7129698	7158945	29248	+	0.527106	1.11716	0.651232	0.909088	1.17995	0.876907	1.34962	1.06591	0.962342	1.12596	0.495575	0.83521	0.507927	1.33853	0.893888	0.253447	0.18498	0.274707	-0.37205	0.235537	0.691555	-0.0428458	0.824738	0.92062
PEX5	ENSG00000139197.11	chr12	7188685	7218574	29890	+	0.582193	0.527491	0.556609	0.54956	0.450606	0.533292	0.822051	0.841685	0.631718	0.765152	0.404931	0.124198	0.133344	0.587235	0.281592	0.235361	0.0602481	0.110977	-0.124915	0.502586	0.852895	-0.318238	0.0250425	0.14544
FOXJ2	ENSG00000065970.9	chr12	8032716	8055517	22802	+	0.176267	0.233981	0.0668981	-0.393616	0.465633	0.109833	0.0650431	-0.220615	-0.274982	-0.143518	-0.544473	0.359206	-0.0330801	0.746634	0.357587	-0.267056	0.221431	0.317668	-0.662771	0.0785778	0.541347	0.171561	0.40379	0.644228
AC006511.5	ENSG00000284697.1	chr12	8082269	8138548	56280	+	-2.69618	-2.53452	-3.00068	-2.93315	-2.56311	-2.74553	-1.9206	-1.67956	-2.24034	-1.94683	-2.51682	-3.85922	-3.05092	-4.1671	-3.69241	0.957775	0.0257553	0.0559213	0.289762	0.644515	0.908809	-1.51303	0.0149997	0.112706
FAM66C	ENSG00000226711.7	chr12	8180209	8216151	35943	+	-2.5479	-3.10177	-1.94835	-2.99207	-2.64065	-2.64615	-2.12678	-2.93097	-2.33834	-2.46536	-2.87644	-2.32974	-3.92084	-2.24751	-2.8327	0.142081	0.750882	0.816406	-0.266892	0.717435	0.931945	-0.344783	0.486668	0.710384
LINC00937	ENSG00000226091.7	chr12	8295986	8396803	100818	-	-2.88971	-2.67642	-2.56487	-3.25607	-2.08995	-2.6954	-2.65479	-2.76849	-1.97544	-2.46624	-2.46336	-1.56004	-2.28082	-0.837683	-1.55951	0.217369	0.606722	0.694312	0.248745	0.692079	0.922454	1.14779	0.00941248	0.0887091
RIMKLB	ENSG00000166532.16	chr12	8681600	8783095	101496	+	1.68542	1.4072	1.46307	1.83661	1.57844	1.59415	1.4153	1.93208	1.76123	1.70287	1.75508	1.8351	1.6871	1.79784	1.77335	0.116938	0.422443	0.526253	0.170705	0.432862	0.815374	0.0904983	0.537308	0.746613
AC092490.1	ENSG00000249790.3	chr12	8788253	8795789	7537	+	-0.0235316	0.730606	-0.152107	0.404592	-0.0911315	0.173686	1.99738	0.778155	1.17698	1.31751	0.636174	-0.927779	-0.145321	-1.36824	-0.81378	1.1409	0.00375017	0.0122045	0.48538	0.360676	0.775843	-1.15944	0.0245305	0.144103
A2ML1	ENSG00000166535.20	chr12	8822621	8887001	64381	+	-4.58405	-3.94316	-4.90997	-2.91768	-4.08574	-4.08812	-2.50528	-4.57927	-1.87747	-2.98734	-6.36784	-3.71449	-4.32791	-5.49054	-4.51098	1.15506	0.153781	0.237055	-3.97002	0.151092	0.630481	-0.798693	0.437772	0.674322
PHC1	ENSG00000111752.11	chr12	8913896	8941467	27572	+	1.89833	2.01661	2.02635	2.19953	1.6075	1.94966	1.58952	1.98387	1.8833	1.8189	1.76853	2.15577	1.91851	2.16446	2.07958	-0.126796	0.406799	0.511033	-0.17585	0.447632	0.822539	0.0370493	0.806004	0.910068
M6PR	ENSG00000003056.8	chr12	8940361	8949761	9401	-	3.16429	3.24149	3.18125	3.33482	3.41734	3.26784	3.81531	3.86394	3.51505	3.73143	3.51354	3.43584	3.59512	3.89842	3.64313	0.467326	0.000504702	0.00260808	0.253341	0.115993	0.590754	0.300004	0.0113162	0.0973572
KLRG1	ENSG00000139187.10	chr12	8950044	9010760	60717	+	-2.4709	-1.85336	-3.23256	-2.25788	-2.99262	-2.56147	-2.15248	-3.29658	-2.76031	-2.73646	-3.11002	-2.89483	-2.53883	-1.81036	-2.41467	-0.239712	0.635075	0.718487	-0.632461	0.455057	0.827566	0.205288	0.673482	0.83481
AC009533.1	ENSG00000111788.10	chr12	9277235	9313241	36007	+	1.77947	2.16657	2.22191	1.97739	2.30288	2.08964	1.75992	2.23179	1.67875	1.89015	2.16774	2.53951	2.55854	2.9657	2.68791	-0.189042	0.247972	0.347049	0.0818617	0.724493	0.933559	0.525535	0.00376212	0.0568071
LINC02367	ENSG00000260423.2	chr12	9347056	9400387	53332	+	-3.43117	-3.34661	-2.9629	-3.02234	-3.27807	-3.20822	-3.16945	-2.45134	-2.81752	-2.81277	-3.00523	-4.30094	-2.40203	-3.14739	-3.28345	0.445151	0.240229	0.338963	0.225182	0.692245	0.922454	-0.0851051	0.835305	0.925702
AC141557.1	ENSG00000256673.1	chr12	9398355	9414851	16497	-	2.78354	2.65898	3.01245	3.20162	2.83828	2.89897	2.93836	3.22418	3.08133	3.08129	3.02197	3.12619	3.75226	3.21435	3.36427	0.197425	0.352369	0.456972	0.1356	0.669059	0.916251	0.387088	0.0781617	0.265787
DDX12P	ENSG00000214826.5	chr12	9418673	9448229	29557	-	2.05413	2.63786	2.38334	2.15153	2.43764	2.3329	2.45089	2.72974	2.20849	2.46304	2.25878	2.67486	2.85054	3.34941	2.95827	0.135838	0.418565	0.522684	-0.0724916	0.777404	0.947442	0.562066	0.00405392	0.0593415
AC092821.3	ENSG00000284634.1	chr12	9448295	9658392	210098	+	-1.71242	-1.44763	-1.14662	-1.36838	-0.491781	-1.23337	-1.1918	-1.47901	-0.951071	-1.20729	-1.17203	-0.14766	-0.0776897	-0.0385257	-0.0879584	0.0161706	0.950308	0.965822	0.0741694	0.849042	0.96345	1.08096	0.000413637	0.0192577
AC010186.3	ENSG00000257027.1	chr12	9658567	9662085	3519	+	0.945156	1.32193	1.41149	1.6793	1.1431	1.3002	1.4888	1.36669	1.45034	1.43528	1.15878	1.77801	2.12809	1.97218	1.95942	0.13641	0.419576	0.523729	-0.133492	0.615139	0.899128	0.586263	0.0028172	0.0497723
CLEC2D	ENSG00000069493.15	chr12	9664969	9699553	34585	+	-0.428548	0.399253	0.331726	0.2437	0.0715573	0.123538	0.697949	0.441551	0.465405	0.534968	0.177314	0.698494	0.880715	0.666218	0.748475	0.407214	0.0387695	0.0777563	0.057151	0.839576	0.962247	0.527951	0.0108125	0.0952824
KLRF1	ENSG00000150045.12	chr12	9827481	9845007	17527	+	-0.569936	-1.19763	-0.714536	-0.758923	-0.14583	-0.67737	-0.810032	-0.87024	-0.370212	-0.683495	-1.4188	-0.425595	-0.727784	-0.0150274	-0.389469	-0.0112841	0.972263	0.980514	-0.815102	0.181031	0.65613	0.259464	0.419897	0.657892
CLEC2B	ENSG00000110852.4	chr12	9852984	9870136	17153	-	-0.871798	-1.32341	-1.4068	-1.13632	-0.00903657	-0.949475	-0.702074	-2.17802	-2.15048	-1.67686	-1.24589	0.170298	-0.0956661	-0.198776	-0.0413813	-0.803953	0.0916326	0.155465	-0.285778	0.653726	0.91149	0.831334	0.0336556	0.16829
CLEC1A	ENSG00000150048.10	chr12	10069554	10111627	42074	-	-5.19272	-2.90476	-5.19272	-1.34131	-3.51108	-3.62852	-2.68453	-4.03738	-5.19272	-3.97154	-4.20254	-0.772556	-5.19272	0.1709	-1.93146	-0.205182	0.930979	0.951925	-0.169058	0.962606	0.990816	2.08782	0.269191	0.520143
CLEC7A	ENSG00000172243.18	chr12	10116777	10130258	13482	-	-3.45139	-1.99092	-3.92489	-1.43064	0.578394	-2.04389	-2.45567	-4.19702	-3.30141	-3.31803	-3.15233	-1.07704	-2.96637	-0.889222	-1.64421	-1.36697	0.27634	0.378536	-1.05731	0.575116	0.881877	0.477806	0.605851	0.793175
GABARAPL1	ENSG00000139112.11	chr12	10212458	10223128	10671	+	1.66262	1.64842	1.69307	1.92789	1.92059	1.77052	1.94598	1.9126	1.24447	1.70102	2.04003	1.40897	1.90162	1.76304	1.69121	-0.0570567	0.722579	0.792009	0.281639	0.236575	0.692044	-0.145824	0.382786	0.626784
KLRD1	ENSG00000134539.17	chr12	10226058	10329608	103551	+	-5.86691	-5.68252	-4.65284	-5.30342	-5.74001	-5.44914	-2.1169	-3.75248	-3.51354	-3.12764	-4.66794	-6.32198	-4.90529	-4.96363	-5.39696	2.4829	0.000341954	0.00196288	0.894487	0.314093	0.746316	0.0749929	0.91406	0.961899
KLRK1-AS1	ENSG00000245648.2	chr12	10363638	10398506	34869	+	-0.326737	-0.421999	-0.393687	-0.251218	-0.647271	-0.408182	-2.45773	-3.07994	-2.72116	-2.75294	-0.103216	-0.826991	-0.000914237	-1.00407	-0.610659	-2.45204	1.21e-05	0.000179404	0.314569	0.342946	0.768789	-0.318992	0.203014	0.447394
EIF2S3B	ENSG00000180574.3	chr12	10505602	10523135	17534	+	1.41925	1.28183	1.58656	1.68286	1.7279	1.53968	1.61073	1.57361	1.37944	1.52126	1.46045	1.57637	1.75474	1.66146	1.66419	-0.0119472	0.930389	0.951661	-0.0695184	0.740451	0.937001	0.0388202	0.778409	0.894235
KLRA1P	ENSG00000256667.6	chr12	10588063	10599669	11607	-	0.096594	0.507906	0.459742	-0.151366	0.170388	0.216653	0.319533	0.14135	0.388551	0.283145	0.49503	0.864974	0.811292	0.62343	0.766565	0.044883	0.827745	0.875414	0.275459	0.363653	0.777084	0.425679	0.0477957	0.202379
MAGOHB	ENSG00000111196.10	chr12	10604193	10613609	9417	-	1.52126	1.60135	1.49852	1.60431	1.35505	1.5161	0.817598	0.671704	0.883321	0.790874	1.59906	1.78338	1.73313	1.79275	1.76975	-0.735515	4.5e-05	0.000440721	0.0889727	0.590558	0.888537	0.159373	0.164201	0.398205
STYK1	ENSG00000060140.9	chr12	10618923	10674318	55396	-	0.514366	0.776215	0.552232	0.193231	0.948573	0.596923	0.475094	-0.27058	-0.70055	-0.165345	0.437727	0.5009	0.785509	0.844778	0.710396	-0.788727	0.00674957	0.0192407	-0.160036	0.6406	0.907717	0.0394879	0.857973	0.935543
YBX3	ENSG00000060138.13	chr12	10699089	10723323	24235	-	1.5079	1.81084	1.51552	1.88397	1.95902	1.73545	2.28223	2.22437	1.83861	2.11507	1.71666	1.75193	1.80001	2.21175	1.92123	0.38552	0.0127049	0.0318032	-0.00945096	0.963404	0.991025	0.11396	0.413976	0.652832
PRH1	ENSG00000231887.7	chr12	10824960	11171608	346649	-	0.862926	0.842856	1.00982	0.92209	0.947939	0.917127	0.44671	0.316485	0.924046	0.562413	0.606695	1.06348	0.716296	0.813513	0.864429	-0.374194	0.0530304	0.100011	-0.309932	0.267031	0.711495	-0.175901	0.32435	0.572411
AC244131.2	ENSG00000275119.1	chr12	11212219	11251389	39171	+	-0.779111	-1.00619	-0.394882	-0.591886	-0.652212	-0.684857	-0.51815	-0.956175	-0.780259	-0.751528	-0.577672	0.0904494	-1.53616	-1.38952	-0.945078	-0.11095	0.821377	0.870914	0.138241	0.846836	0.963427	-0.650282	0.230629	0.477813
LINC01252	ENSG00000247157.7	chr12	11548030	11590369	42340	+	-2.71335	-2.3306	-2.10925	-2.31352	-3.10724	-2.51479	-2.93361	-3.02484	-0.910543	-2.28966	-2.0022	-3.42758	-3.31995	-2.8211	-3.18954	0.163385	0.746743	0.813698	0.547025	0.443588	0.821209	-0.803736	0.201516	0.445739
ETV6	ENSG00000139083.11	chr12	11649674	11895377	245704	+	2.83102	3.11588	2.9952	2.93527	2.90951	2.95738	1.71812	1.61665	1.89786	1.74421	2.4985	2.52946	2.88819	2.78926	2.73564	-1.21839	1.27e-07	1.1e-05	-0.454114	0.0154571	0.34958	-0.303048	0.0149402	0.112567
LRP6	ENSG00000070018.9	chr12	12116025	12267044	151020	-	2.79112	2.78249	2.8586	2.65644	2.34545	2.68682	2.80386	3.00642	3.30083	3.03704	2.81381	2.10132	2.5402	2.44149	2.361	0.349648	0.0421412	0.0831785	0.1318	0.579642	0.884346	-0.406446	0.0238432	0.142522
MANSC1	ENSG00000111261.14	chr12	12326056	12350242	24187	-	1.5233	1.70182	1.58868	1.63882	1.25286	1.54109	0.910003	0.767275	0.852617	0.843298	1.29865	1.4793	1.4888	1.31195	1.42668	-0.706867	0.000272792	0.0016583	-0.239685	0.254873	0.702351	-0.22272	0.119562	0.334764
BORCS5	ENSG00000165714.11	chr12	12357078	12471233	114156	+	0.447466	1.17487	0.594879	0.632036	0.777886	0.725427	0.461406	0.561109	0.748363	0.590292	0.361185	0.442521	0.373033	0.715654	0.510403	-0.137998	0.408706	0.512844	-0.361643	0.181463	0.65613	-0.296062	0.102007	0.307474
DUSP16	ENSG00000111266.9	chr12	12473282	12562863	89582	-	3.6408	4.02333	3.80621	3.78438	3.50575	3.75209	1.97231	1.9576	2.58962	2.17318	4.07262	3.23934	3.47213	3.75815	3.48987	-1.58418	7.32e-07	2.99e-05	0.326142	0.202136	0.675632	-0.34192	0.0585366	0.227547
CREBL2	ENSG00000111269.3	chr12	12611827	12645108	33282	+	3.17579	3.23202	3.2607	3.0853	3.68927	3.28862	3.11544	2.64379	3.01392	2.92439	3.06876	3.77955	3.30415	3.47339	3.51903	-0.369249	0.0480362	0.0922368	-0.214297	0.410397	0.805211	0.135214	0.429472	0.666124
GPR19	ENSG00000183150.8	chr12	12660890	12696207	35318	-	-0.197425	0.696023	0.503419	0.103723	0.124584	0.246065	-0.371822	-0.391101	-0.908648	-0.55719	-0.415755	0.910823	1.26108	1.03597	1.06929	-0.830939	0.00683663	0.0194231	-0.68532	0.103716	0.576731	0.736862	0.00362365	0.0558408
CDKN1B	ENSG00000111276.11	chr12	12715058	12722369	7312	+	4.25174	4.17967	4.28171	4.14993	4.14805	4.20222	3.67936	3.88019	3.72878	3.76278	4.02783	4.15015	4.17927	4.38437	4.23793	-0.438963	0.000250818	0.00155052	-0.169541	0.208599	0.678914	-0.047479	0.586358	0.781156
APOLD1	ENSG00000178878.13	chr12	12725917	12829975	104059	+	-0.257758	-0.318806	-0.12463	0.0945722	0.141206	-0.0930831	-0.0124679	-0.450504	0.365513	-0.0324862	-0.234456	0.49119	-0.0187582	0.436485	0.302972	0.0479903	0.820777	0.870646	-0.129584	0.696921	0.923017	0.301657	0.164192	0.398205
GPRC5A	ENSG00000013588.9	chr12	12891559	12917937	26379	+	1.37697	1.18102	1.13691	1.36022	1.46338	1.3037	1.59536	0.701154	0.904037	1.06685	1.52498	0.926177	1.61411	1.71411	1.41813	-0.247269	0.224143	0.320594	0.231747	0.419242	0.810734	0.0693462	0.722559	0.862872
GPRC5D-AS1	ENSG00000247498.10	chr12	12927726	12984645	56920	+	1.09923	0.874475	1.13369	0.995312	0.987833	1.01811	0.915741	0.76937	0.966827	0.883979	0.817424	0.984594	0.909459	1.02087	0.97164	-0.144327	0.272929	0.37459	-0.199639	0.323292	0.756653	-0.146397	0.273167	0.52485
HEBP1	ENSG00000013583.10	chr12	12974870	13000265	25396	-	1.37541	1.17539	0.993025	1.1634	1.36654	1.21475	1.38935	1.30809	1.60788	1.43511	1.20582	1.20097	1.31625	1.5529	1.35671	0.220517	0.124873	0.199898	0.000984716	0.996299	0.998656	0.0751875	0.596913	0.788613
AC023790.2	ENSG00000255621.1	chr12	13000451	13040679	40229	+	-3.23054	-1.58364	-2.25639	-3.05525	-2.68521	-2.56221	0.0711197	-0.455194	-0.69695	-0.360341	-2.80829	-3.46481	-2.16426	-3.3746	-3.00122	2.39211	7.25e-05	0.000617484	-0.295164	0.736004	0.936139	-0.653367	0.293292	0.543318
FAM234B	ENSG00000084444.14	chr12	13044381	13142521	98141	+	1.30678	0.786013	1.0428	0.688784	1.31812	1.0285	0.532019	0.0826558	0.90484	0.506505	0.699784	0.831613	0.161081	0.796359	0.596351	-0.546615	0.0345027	0.0708057	-0.32748	0.357553	0.775343	-0.541354	0.0383107	0.180843
EMP1	ENSG00000134531.10	chr12	13196723	13219941	23219	+	-0.723396	-0.657466	-0.988893	0.0721851	0.614893	-0.336536	1.34221	-0.0635201	0.11124	0.46331	-1.12519	-0.297284	-0.0195931	0.32915	0.00409094	0.815261	0.0435446	0.0853484	-0.760895	0.303819	0.738577	0.326697	0.418788	0.657034
ATF7IP	ENSG00000171681.12	chr12	14365632	14502935	137304	+	3.52754	3.56546	3.49538	3.57409	3.44963	3.52242	2.2626	2.17442	2.73982	2.39228	3.57072	3.17787	3.40711	3.15963	3.2482	-1.13177	3.02e-06	7.11e-05	0.0542242	0.79492	0.954196	-0.358574	0.0224935	0.1388
PLBD1	ENSG00000121316.11	chr12	14503661	14567883	64223	-	0.476549	1.11224	0.355434	1.30204	0.33903	0.717059	1.11462	1.00485	0.697237	0.938902	-0.625312	-0.0792532	0.424665	1.30988	0.551764	0.242044	0.403422	0.50786	-1.36052	0.037745	0.448997	-0.137573	0.659192	0.826277
PLBD1-AS1	ENSG00000256751.6	chr12	14567393	14624191	56799	+	-1.01429	-0.548954	-0.945496	-0.716799	-0.440372	-0.733182	-0.120233	-0.447783	0.00779015	-0.186742	-1.18349	-0.831651	-0.491344	0.157956	-0.388347	0.548921	0.0244841	0.05362	-0.44906	0.264447	0.709088	0.341787	0.154543	0.384678
GUCY2C	ENSG00000070019.5	chr12	14612632	14696599	83968	-	-5.59598	-4.61712	-4.38792	-4.13536	-4.18676	-4.58463	-1.95651	-3.03296	-1.98403	-2.3245	-3.61075	-4.26726	-3.75057	-3.96729	-3.99504	2.94282	0.00033094	0.00191967	1.53249	0.13184	0.609829	0.980237	0.202067	0.446145
H4-16	ENSG00000197837.3	chr12	14767999	14771131	3133	-	1.49021	2.00534	1.68666	1.89699	2.02129	1.8201	3.33665	3.17199	2.95924	3.15596	1.77901	1.88444	2.62537	2.63741	2.38241	1.34714	1.71e-06	4.94e-05	-0.030881	0.91053	0.979576	0.525779	0.00917045	0.0877568
WBP11	ENSG00000084463.8	chr12	14784582	14803486	18905	-	2.96412	3.51203	3.05824	3.28649	2.82461	3.1291	2.46017	2.75526	2.58327	2.59957	3.41135	3.31208	3.56539	3.28594	3.38781	-0.52781	0.00640617	0.0185013	0.288416	0.239686	0.693718	0.173215	0.291607	0.541703
C12orf60	ENSG00000182993.5	chr12	14803666	14906586	102921	+	-2.92534	-2.93344	-2.23899	-2.1791	-1.76407	-2.40819	-1.56097	-1.62067	-2.27646	-1.81937	-2.19881	-3.9961	-2.19668	-1.73662	-2.64313	0.653353	0.142645	0.222913	0.249115	0.711654	0.928737	-0.145806	0.771355	0.890685
MGP	ENSG00000111341.10	chr12	14880864	14885857	4994	-	0.754717	1.37537	1.02547	2.01595	3.22093	1.67849	2.17563	-0.110321	0.675855	0.913722	-0.867457	2.47654	0.69418	1.1557	1.44214	-0.797294	0.231374	0.329096	-2.55685	0.108445	0.586515	-0.413318	0.504153	0.722715
RERG	ENSG00000134533.6	chr12	15107783	15348675	240893	-	-1.09231	-1.57981	-1.15611	-0.484385	0.463079	-0.769907	-1.94476	-1.43254	-1.97228	-1.78319	-0.580977	0.616739	0.566042	0.35262	0.5118	-1.00169	0.0465531	0.0900005	0.234674	0.679891	0.920496	1.2188	0.00302236	0.0512641
PTPRO	ENSG00000151490.15	chr12	15322257	15602175	279919	+	-0.446401	-0.120054	-0.527514	-0.461115	-0.396065	-0.39023	-1.06853	-1.15572	-0.925979	-1.05008	-0.090797	0.7085	-0.175839	-0.080184	0.150826	-0.668413	0.0108267	0.0279269	0.30611	0.323097	0.756534	0.406705	0.064118	0.238543
EPS8	ENSG00000151491.14	chr12	15620134	15882329	262196	-	2.61316	2.64062	2.59062	2.66973	2.71429	2.64568	3.07842	3.14054	3.16497	3.12798	2.8422	2.93091	3.17232	3.35231	3.15185	0.48368	6.86e-05	0.000591007	0.202984	0.124132	0.599818	0.427164	0.000215804	0.0139164
STRAP	ENSG00000023734.11	chr12	15882387	15903478	21092	+	4.9321	4.64013	4.79362	4.69001	4.67225	4.74562	5.00444	5.0545	4.85919	4.97271	5.1052	4.67903	4.83534	4.75665	4.75701	0.227752	0.0370354	0.0750333	0.365313	0.026991	0.406299	-0.0733971	0.469418	0.696763
DERA	ENSG00000023697.13	chr12	15911302	16037381	126080	+	2.57927	2.29002	2.10734	2.45002	2.68722	2.42278	2.52609	2.23455	2.3413	2.36731	2.55577	3.1042	2.92983	2.9736	3.00255	-0.0537609	0.718532	0.788419	0.146529	0.507258	0.855954	0.488871	0.00453054	0.0622449
MGST1	ENSG00000008394.13	chr12	16347142	16609259	262118	+	1.8236	1.95752	1.76289	1.7061	1.92749	1.83552	1.85416	1.44992	1.40544	1.56984	1.68544	2.27883	2.17364	2.67037	2.37428	-0.270082	0.0475515	0.0915228	-0.145254	0.443415	0.820995	0.459741	0.00220955	0.0442986
LMO3	ENSG00000048540.15	chr12	16548372	16610594	62223	-	0.964768	-0.171985	0.236117	0.00789167	0.301954	0.267749	-1.23819	-2.73281	-2.88342	-2.28481	0.319331	0.871147	-0.228597	1.79071	0.811087	-2.62648	0.00123511	0.00514501	0.0553847	0.928824	0.982673	0.490043	0.234546	0.482714
PIK3C2G	ENSG00000139144.11	chr12	18242961	18648416	405456	+	-1.91854	-1.92752	-1.92799	-1.52848	-1.26966	-1.71444	-3.62694	-4.18509	-3.99213	-3.93472	-2.98273	-1.20534	-1.99773	-2.90719	-2.03675	-2.43897	0.00058534	0.00291312	-1.3241	0.0773284	0.538144	-0.582784	0.138371	0.361886
PLCZ1	ENSG00000139151.16	chr12	18683169	18738100	54932	-	-4.00516	-5.30732	-4.7845	-2.02024	-1.78531	-3.5805	-3.68251	-5.30732	-3.52467	-4.1715	-5.30732	-1.51548	-3.95336	-3.49552	-2.98812	-0.829338	0.576965	0.667461	-2.85872	0.360797	0.775843	0.881451	0.46102	0.691425
PLEKHA5	ENSG00000052126.14	chr12	19129752	19376400	246649	+	3.38762	3.22788	3.23777	3.36229	3.15193	3.2735	2.08584	2.03961	2.6718	2.26575	3.03229	3.48335	3.01903	2.77851	3.09363	-1.00965	0.00028265	0.00170658	-0.235369	0.442049	0.820482	-0.271145	0.195032	0.437835
AEBP2	ENSG00000139154.16	chr12	19404045	19720801	316757	+	2.11421	2.22086	2.0841	2.14315	1.72196	2.05686	1.66349	1.56131	1.8047	1.6765	2.07013	1.61865	2.00142	2.11823	1.91277	-0.385351	0.0145361	0.0353848	0.0178952	0.929439	0.982673	-0.2145	0.139025	0.36299
PDE3A	ENSG00000172572.7	chr12	20368537	20688583	320047	+	-0.469162	0.527581	-0.467673	0.322031	-1.13368	-0.244181	-1.95715	-2.7856	-2.31923	-2.35399	-0.112572	-2.60821	-0.633026	-1.97454	-1.73859	-2.16083	0.00132299	0.00541452	0.141427	0.798866	0.954986	-1.55132	0.00692985	0.0766141
SLCO1C1	ENSG00000139155.9	chr12	20695332	20753386	58055	+	-2.84537	-1.90206	-2.7418	-2.81482	-5.18235	-3.09728	-4.19164	-5.32166	-4.83371	-4.78234	-2.92664	-5.81646	-5.21361	-5.81646	-5.61551	-2.24892	0.0515862	0.097725	0.26546	0.805025	0.95671	-3.95753	0.0131594	0.105587
PYROXD1	ENSG00000121350.16	chr12	21437615	21471250	33636	+	2.05855	1.58812	1.83169	1.77018	1.6003	1.76977	0.908237	0.9618	0.675039	0.848359	1.63535	1.4293	1.45433	1.59372	1.49245	-0.922869	1.88e-05	0.000239337	-0.130684	0.497866	0.85043	-0.36572	0.0145914	0.110888
RECQL	ENSG00000004700.16	chr12	21468910	21501669	32760	-	3.11276	3.1126	3.04347	3.02244	3.16117	3.09049	3.66785	3.44933	3.39978	3.50565	3.66548	3.59525	3.69632	3.49664	3.59607	0.415403	0.00131668	0.00539178	0.581669	0.00199598	0.161445	0.417657	0.00132598	0.0350881
GOLT1B	ENSG00000111711.10	chr12	21501781	21518408	16628	+	2.69891	2.54324	2.39137	2.44162	2.45974	2.50698	2.44466	2.12874	1.71959	2.09766	2.46354	2.47364	2.08602	2.26534	2.275	-0.410513	0.0202893	0.0462003	-0.0380087	0.867943	0.96915	-0.341828	0.0469378	0.200585
SPX	ENSG00000134548.11	chr12	21526296	21541249	14954	+	-5.08291	-3.61415	-3.38722	-4.41406	-4.27676	-4.15502	-2.57514	-3.92556	-3.24597	-3.24889	-2.75936	-1.96492	-3.63966	-3.52174	-3.04211	0.971564	0.11952	0.192794	1.56416	0.0581798	0.497255	0.989764	0.111369	0.322111
LDHB	ENSG00000111716.14	chr12	21635342	21757857	122516	-	1.56221	1.53186	1.56543	1.64794	1.06858	1.47521	1.93645	1.43452	1.68669	1.68589	1.38284	1.38954	1.55434	0.831399	1.25843	0.198069	0.357376	0.461626	-0.0900028	0.787338	0.950863	-0.363141	0.1323	0.353578
CMAS	ENSG00000111726.13	chr12	22046218	22065674	19457	+	2.83234	3.06621	2.70147	2.71846	2.87515	2.83872	2.96284	2.91312	2.65047	2.84215	2.89265	3.12165	3.29114	3.69973	3.37084	0.0052188	0.967778	0.977819	0.0593772	0.759374	0.942846	0.46954	0.00244364	0.0464062
C2CD5	ENSG00000111731.12	chr12	22448583	22544546	95964	-	2.9412	3.14467	2.91096	3.09575	2.95892	3.0103	2.13344	2.07695	2.37336	2.19458	2.85594	3.43917	3.01059	3.15586	3.20187	-0.818136	5.64e-05	0.000514109	-0.148264	0.467975	0.835372	0.100853	0.45707	0.688734
ETNK1	ENSG00000139163.16	chr12	22625075	22690665	65591	+	3.03177	3.03347	2.98896	2.9219	2.82876	2.96097	3.53316	3.45001	3.54864	3.51061	3.44946	3.02526	3.19276	2.94985	3.05596	0.549796	0.000167937	0.00114638	0.494266	0.00732108	0.266988	0.00975579	0.926336	0.967863
AC084816.1	ENSG00000256995.8	chr12	22699859	23188807	488949	+	1.01736	0.248068	0.936574	0.172138	0.351605	0.545149	-2.73546	-2.8691	-3.47132	-3.02529	1.01684	-2.81245	0.680108	-3.08694	-1.73976	-3.6925	0.000864819	0.00392292	0.46631	0.447947	0.822893	-2.48342	0.00253849	0.0469177
AC087235.2	ENSG00000256321.6	chr12	23175648	23191587	15940	+	0.259246	-0.811908	-0.168886	-1.58725	-1.65547	-0.792854	-3.62765	-4.23267	-3.24993	-3.70342	-0.928487	-4.23267	-1.27974	-3.72834	-3.08025	-4.21471	0.00330205	0.0110708	-0.171587	0.848663	0.963427	-3.1625	0.00799401	0.0820445
SOX5	ENSG00000134532.19	chr12	23529504	24562544	1033041	-	1.32613	2.09953	1.64045	1.60895	1.51891	1.63879	-0.983602	-2.51892	-0.964329	-1.48895	1.6828	1.75567	1.17033	0.658014	1.19467	-3.2102	6.27e-06	0.000114039	0.0487229	0.909751	0.979576	-0.58622	0.0684139	0.246508
BCAT1	ENSG00000060982.15	chr12	24810024	24949101	139078	-	2.10532	2.55526	2.06404	1.99603	2.50182	2.2445	0.752258	-0.328446	0.195429	0.206413	0.0210238	1.71035	-0.03477	0.26917	0.64825	-2.06578	6.6e-05	0.000573384	-2.22423	0.00194101	0.160622	-1.78732	0.000188589	0.01298
IRAG2	ENSG00000118308.15	chr12	25004342	25108334	103993	+	-4.95118	-3.48241	-5.04527	-4.08196	-4.14502	-4.34117	-4.62853	-6.25334	-2.11618	-4.33268	-5.67492	-4.24486	-5.22659	-2.96236	-4.1446	-0.676684	0.572627	0.663676	-1.95695	0.419796	0.811039	0.249945	0.819867	0.918524
CFAP94	ENSG00000118307.20	chr12	25108289	25195162	86874	-	-0.227759	-0.214245	-0.0409566	0.274524	-0.544518	-0.150591	0.18867	0.285038	-0.0774338	0.132091	-0.519527	-0.607597	0.433476	0.651149	0.159009	0.298615	0.253035	0.353031	-0.37053	0.399129	0.798635	0.325956	0.2238	0.470059
ETFRF1	ENSG00000205707.11	chr12	25195216	25209645	14430	+	1.86639	1.96774	1.96537	1.87827	1.69785	1.87512	2.63712	2.5701	2.66522	2.62415	2.52424	1.85161	2.0625	1.88143	1.93185	0.747487	2.38e-05	0.000282252	0.654976	0.00198627	0.161445	-0.0413879	0.745014	0.87617
KRAS	ENSG00000133703.13	chr12	25205246	25250936	45691	-	2.96586	3.35936	2.84023	3.16216	3.25343	3.11621	2.70388	2.83673	2.79732	2.77931	3.06888	2.89675	3.13828	3.13675	3.05726	-0.335315	0.0145154	0.0353465	-0.0404748	0.821062	0.960393	-0.139591	0.257704	0.508503
LMNTD1	ENSG00000152936.10	chr12	25409307	25648579	239273	-	-1.48311	-1.60705	-1.63169	-1.13632	-0.233927	-1.21842	-2.19454	-2.92587	-3.37038	-2.83026	-3.35973	-0.0545922	-1.71267	-0.469918	-0.745727	-1.77495	0.0118363	0.0299946	-2.38843	0.0540411	0.485168	0.374843	0.386403	0.629841
RASSF8-AS1	ENSG00000246695.8	chr12	25936683	25959765	23083	-	-1.08426	-0.555397	-0.992471	-0.699208	-0.453238	-0.756916	-1.70434	-1.01968	-0.834408	-1.18614	-0.673426	-0.51001	-0.406672	-0.697912	-0.538198	-0.41794	0.0937612	0.158475	0.0979196	0.765256	0.944838	0.116079	0.598608	0.789347
RASSF8	ENSG00000123094.15	chr12	25959029	26079892	120864	+	3.20127	3.04896	3.04644	3.31162	3.13541	3.14874	2.4275	2.95833	3.2144	2.86674	3.36671	2.95227	3.0072	2.62072	2.86006	-0.280292	0.147142	0.229016	0.224811	0.418498	0.810734	-0.379565	0.0594354	0.229285
SSPN	ENSG00000123096.12	chr12	26121991	26299290	177300	+	-2.73532	-2.68525	-2.30358	-1.86753	-1.72736	-2.26381	-1.5324	-2.10545	-1.73826	-1.79204	-3.13757	-2.5791	-2.24023	-2.24705	-2.35546	0.491873	0.0898496	0.153057	-0.907453	0.112138	0.58916	-0.144401	0.636518	0.812011
ITPR2	ENSG00000123104.12	chr12	26335352	26833194	497843	-	0.897766	1.30154	1.0238	1.34204	1.89795	1.29262	2.04552	2.42866	3.22129	2.56516	1.51632	1.80358	1.51252	1.71505	1.67705	1.27772	0.000382913	0.00213216	0.233805	0.572217	0.880315	0.298399	0.290719	0.54078
INTS13	ENSG00000064102.15	chr12	26905181	26938326	33146	-	2.43635	2.24218	2.34014	2.57722	2.30842	2.38086	2.8599	2.69412	3.0834	2.87914	2.6524	2.52234	2.7659	2.75976	2.68267	0.498913	0.00151333	0.00597485	0.281543	0.154619	0.633291	0.226137	0.0991733	0.303352
FGFR1OP2	ENSG00000111790.14	chr12	26938470	26966650	28181	+	2.4284	2.14119	2.43931	2.52617	2.22163	2.35134	3.39691	3.49582	3.36467	3.41914	2.39867	2.2567	2.25044	2.35012	2.28575	1.07091	2.16e-07	1.5e-05	0.0538233	0.740169	0.936893	-0.152546	0.183004	0.422357
TM7SF3	ENSG00000064115.11	chr12	26971579	27014434	42856	-	2.59069	2.43393	2.49044	2.4068	2.96057	2.57649	2.70486	2.68063	2.80908	2.73153	2.19819	3.21317	2.87589	3.13922	3.07609	0.155682	0.270581	0.372	-0.372608	0.101026	0.573722	0.411069	0.00993828	0.091732
MED21	ENSG00000152944.9	chr12	27022546	27066343	43798	+	3.02256	2.85812	2.87138	3.13336	3.04512	2.98611	3.78745	3.67037	3.58153	3.67978	3.13391	3.24661	3.49474	3.23697	3.32611	0.697511	2.73e-05	0.000309632	0.156348	0.355807	0.775033	0.255825	0.036977	0.177341
AC092747.2	ENSG00000256625.1	chr12	27121910	27147664	25755	+	-0.363407	-0.150112	0.0173767	0.160734	-0.378349	-0.142751	1.13795	0.999614	0.463528	0.867032	0.121768	-1.49547	-0.134236	-1.25112	-0.960273	1.07122	0.00273256	0.00949268	0.289944	0.54835	0.87401	-0.991727	0.0273577	0.151366
STK38L	ENSG00000211455.8	chr12	27243968	27325959	81992	+	2.72283	2.41817	2.47221	2.8096	2.91172	2.66691	3.71251	3.56951	3.66692	3.64965	2.95934	2.70093	3.04116	3.19337	2.97849	0.986202	3.27e-06	7.5e-05	0.301098	0.128558	0.606364	0.237317	0.0800801	0.269123
ARNTL2	ENSG00000029153.14	chr12	27332854	27425289	92436	+	1.52021	2.05545	1.57117	2.23982	3.02667	2.08266	2.79953	2.65121	2.45301	2.63458	1.95386	3.26136	3.17057	3.59948	3.3438	0.56208	0.0522254	0.0987399	-0.114538	0.782118	0.949992	1.18997	0.000596526	0.0235258
SMCO2	ENSG00000165935.9	chr12	27466810	27502185	35376	+	-2.72894	-2.73567	-2.49221	-2.34135	-1.2153	-2.30269	-1.06659	-1.67745	-1.54306	-1.42903	-2.5275	-1.41529	-1.46625	-0.942255	-1.2746	1.01317	0.0232668	0.0514739	-0.228104	0.753641	0.940588	1.14947	0.0121225	0.101413
PPFIBP1	ENSG00000110841.14	chr12	27523431	27695564	172134	+	0.414757	0.357496	0.311308	0.724711	0.82439	0.526532	1.25941	1.07026	0.834981	1.05489	0.44365	0.277413	0.360502	1.01023	0.549382	0.538725	0.00447415	0.014	-0.0690387	0.783371	0.949992	-0.0221464	0.895013	0.95342
MRPS35	ENSG00000061794.13	chr12	27710822	27756295	45474	+	3.87773	3.58619	3.72912	3.80959	3.87195	3.77492	3.56769	3.44628	3.24305	3.41901	3.77451	3.54659	3.70995	3.72202	3.65952	-0.354945	0.00435292	0.0136929	0.00675091	0.964512	0.991524	-0.197737	0.075056	0.259792
MANSC4	ENSG00000205693.4	chr12	27762427	27780236	17810	-	-3.2824	-4.26594	-2.40973	-3.60229	-2.85672	-3.28342	-2.64113	-3.4034	-4.26594	-3.43682	-3.27577	-1.61259	-3.6631	-1.77971	-2.3518	-0.362981	0.744349	0.811337	0.192377	0.901435	0.977628	1.23298	0.198513	0.442045
KLHL42	ENSG00000087448.11	chr12	27780048	27803040	22993	+	2.30133	2.20614	2.07977	2.33241	2.75632	2.33519	2.37222	1.84097	1.70661	1.97327	2.33252	3.42154	2.41792	3.0803	2.97325	-0.362224	0.138955	0.218411	0.00573607	0.986743	0.996293	0.546658	0.0300929	0.159737
PTHLH	ENSG00000087494.16	chr12	27958084	27972733	14650	-	-0.684244	0.0544145	-0.651233	0.0718023	0.366948	-0.168463	-1.03067	-2.38064	-2.41949	-1.9436	-2.31359	0.933974	-0.8195	0.620662	0.245045	-1.8756	0.00618135	0.0179789	-2.23132	0.0489014	0.469844	0.308244	0.451264	0.684075
CCDC91	ENSG00000123106.10	chr12	28133249	28581511	448263	+	1.63587	1.68268	1.76198	1.63594	1.62464	1.66822	0.730395	0.658233	0.79468	0.727769	1.01787	1.824	1.4591	1.40519	1.56276	-0.948597	1.44e-05	0.000200616	-0.648347	0.00735346	0.266988	-0.222311	0.10538	0.312512
AC022364.1	ENSG00000247934.4	chr12	28163298	28190738	27441	-	-0.581807	-0.317019	-0.356827	-0.116747	-0.254556	-0.325391	-1.27797	-1.38602	-1.15084	-1.27161	-0.410467	0.214366	-0.225094	-0.0163205	-0.00901639	-0.991178	0.000837751	0.00383539	-0.0765007	0.79965	0.95504	0.210361	0.283269	0.533801
FAR2	ENSG00000064763.11	chr12	29149103	29340980	191878	+	1.89425	1.2552	1.50669	1.11587	1.98162	1.55073	0.679141	0.456439	1.0122	0.715927	1.16558	1.87639	1.048	1.07041	1.3316	-0.853163	0.00840917	0.022896	-0.383157	0.347143	0.770735	-0.374574	0.170159	0.40566
AC009318.1	ENSG00000257176.3	chr12	29277955	29317848	39894	-	0.762285	0.65002	0.5841	0.390333	-0.258202	0.425707	0.0651689	-0.40435	-0.419143	-0.252775	0.734074	0.032812	0.687175	0.0443437	0.254777	-0.705282	0.0214715	0.0483009	0.305558	0.395324	0.795053	-0.278267	0.294884	0.545
ERGIC2	ENSG00000087502.18	chr12	29337352	29381189	43838	-	3.35006	3.25915	3.2905	3.04441	2.87209	3.16324	2.29405	2.16188	2.01575	2.15723	3.29928	3.21388	3.22251	3.02004	3.15214	-1.00939	1.12e-05	0.000171085	0.140311	0.499453	0.85121	-0.102722	0.464618	0.693826
OVCH1-AS1	ENSG00000257599.3	chr12	29389289	29487488	98200	+	1.23857	1.51354	1.52243	1.67212	1.16797	1.42292	1.5719	1.64025	1.52744	1.57986	1.77379	1.19307	1.75863	1.73465	1.56211	0.159282	0.265948	0.367146	0.357945	0.0996025	0.573722	0.0772914	0.589975	0.784077
OVCH1	ENSG00000187950.8	chr12	29412474	29497686	85213	-	-0.817372	-0.773118	-0.614958	-0.806607	-1.47297	-0.897005	-0.623244	-0.437513	0.485785	-0.191657	-1.53194	-0.948051	-1.60607	-1.11522	-1.22312	0.698023	0.0362915	0.0738205	-0.665102	0.262895	0.708332	-0.464984	0.213771	0.458686
TMTC1	ENSG00000133687.16	chr12	29500840	29784759	283920	-	2.95522	3.16159	2.95123	3.27898	3.25225	3.11985	2.78853	2.82932	3.17453	2.9308	2.68882	3.49566	2.7796	3.05902	3.11143	-0.188471	0.295067	0.397907	-0.424716	0.128189	0.606364	-0.0964419	0.585952	0.780833
IPO8	ENSG00000133704.10	chr12	30628988	30695869	66882	-	2.92704	3.04181	2.95513	2.854	2.78586	2.91276	1.79368	1.85418	1.78042	1.80943	2.89241	2.99069	3.04911	3.01727	3.01903	-1.10515	6.52e-08	7.46e-06	-0.0153916	0.911263	0.979697	0.0198281	0.830112	0.922853
CAPRIN2	ENSG00000110888.17	chr12	30709552	30754951	45400	-	3.82712	4.01482	3.82481	3.80567	3.74454	3.84339	4.26939	4.43945	4.53125	4.41336	4.19757	3.95879	3.59927	3.27887	3.61231	0.570563	0.00428036	0.0135151	0.359978	0.165775	0.644342	-0.322604	0.0738092	0.256843
AC010198.2	ENSG00000285517.1	chr12	30795458	30879268	83811	+	-1.69416	-1.00492	-1.44718	-1.53781	-0.727656	-1.28234	-0.936447	-1.28835	-1.4468	-1.22387	-1.3633	-1.00065	-1.10289	-1.3659	-1.15648	0.0577706	0.795053	0.851308	-0.0733291	0.831022	0.961279	0.00340245	0.987985	0.993956
TSPAN11	ENSG00000110900.16	chr12	30926428	30996602	70175	+	-3.92734	-3.0761	-4.90188	-3.85572	-3.78255	-3.90872	-3.85157	-3.36788	-3.92866	-3.71604	-4.20515	-3.89107	-4.31982	-3.67268	-3.96119	0.286658	0.533727	0.628617	-0.294554	0.700662	0.924317	-0.0890783	0.855113	0.933989
AC008013.1	ENSG00000226472.8	chr12	30978308	31006010	27703	-	-0.426978	-0.317465	0.217402	-0.407839	0.743004	-0.0383752	-0.947213	-0.216224	0.299401	-0.288012	-0.0520661	0.474552	0.655719	0.599901	0.576724	-0.260544	0.459012	0.560445	-0.00991711	0.984408	0.995605	0.542204	0.102882	0.308842
DDX11-AS1	ENSG00000245614.4	chr12	31019434	31073847	54414	-	-0.669818	-0.327824	-0.194461	-0.446012	0.00106301	-0.32741	-0.507659	-1.2171	-0.421029	-0.715261	0.0546922	0.428145	0.522095	0.489447	0.479896	-0.429048	0.0868395	0.149136	0.39341	0.219303	0.683601	0.72435	0.00330597	0.0531849
DDX11	ENSG00000013573.17	chr12	31073860	31104799	30940	+	2.2033	2.01517	2.29404	1.95664	2.33851	2.16154	1.86454	2.34775	1.79405	2.00212	2.60123	2.55038	2.77467	3.08523	2.80343	-0.155778	0.290877	0.393665	0.4449	0.0519831	0.480872	0.564115	0.0015356	0.0372797
AC024940.1	ENSG00000177359.20	chr12	31111652	31201235	89584	-	1.33144	0.0726588	0.971974	0.697125	0.689293	0.752499	0.220816	0.850964	0.402293	0.491358	1.119	-0.52678	1.09768	-0.326571	0.081442	-0.250163	0.476624	0.576116	0.371328	0.446053	0.822032	-0.755015	0.0643918	0.239002
SINHCAF	ENSG00000139146.14	chr12	31280584	31327058	46475	-	3.93154	3.60802	3.90138	3.71516	3.71793	3.77481	3.4234	3.51948	2.92492	3.28927	3.70226	3.45946	3.36944	3.35335	3.39408	-0.484273	0.00354546	0.0116817	-0.0672202	0.741788	0.937344	-0.46957	0.00447404	0.0619443
DENND5B	ENSG00000170456.16	chr12	31382226	31591136	208911	-	0.238097	-0.0863637	0.0118957	0.0662089	-0.109991	0.0239694	0.292977	-0.135124	0.977013	0.378289	0.658377	0.300357	0.730759	0.671511	0.567542	0.336791	0.151923	0.234721	0.642939	0.0638991	0.508742	0.474852	0.052578	0.214691
AMN1	ENSG00000151743.11	chr12	31671142	31729121	57980	-	0.557629	0.155418	0.450706	0.70028	0.904915	0.55379	1.41205	1.35554	1.3949	1.3875	1.31021	0.554111	0.756688	0.613754	0.641518	0.85144	0.000131974	0.000962474	0.781075	0.00469275	0.221721	0.0049659	0.977718	0.989327
RESF1	ENSG00000174718.12	chr12	31959370	31993107	33738	+	2.91036	2.85492	2.78725	3.35509	3.12684	3.00689	3.84935	3.61775	3.64593	3.70434	3.22989	2.44967	3.16787	3.06733	2.89496	0.700645	0.000580898	0.00289559	0.2317	0.330963	0.760646	-0.182162	0.263494	0.514342
BICD1	ENSG00000151746.15	chr12	32106835	32383633	276799	+	0.668518	0.77384	0.778573	0.900766	1.23619	0.871577	0.950662	0.568849	1.9045	1.14134	0.829341	1.24704	0.599908	1.03338	0.960109	0.263926	0.341835	0.445977	-0.0332695	0.93657	0.983983	-0.0140465	0.960022	0.981555
FGD4	ENSG00000139132.14	chr12	32399529	32646050	246522	+	3.54253	3.63858	3.42962	3.54698	3.79877	3.59129	2.80191	2.61625	2.77908	2.73242	3.2352	3.74664	3.41412	3.57786	3.57954	-0.859425	7.91e-06	0.000134838	-0.350082	0.0649681	0.512536	-0.0975597	0.410563	0.649776
DNM1L	ENSG00000087470.18	chr12	32679200	32745650	66451	+	3.06678	3.0543	3.14005	3.16631	2.98425	3.08234	3.80904	3.73091	3.53736	3.69244	3.26764	3.10459	3.10388	2.99887	3.06911	0.61118	3.27e-05	0.000352309	0.191292	0.207312	0.678914	-0.100729	0.318575	0.567324
YARS2	ENSG00000139131.13	chr12	32727490	32755897	28408	-	1.80388	2.02031	1.90379	1.60125	1.58648	1.78314	0.83638	1.13968	0.949702	0.975255	2.13081	1.42997	1.77891	1.77316	1.66068	-0.818215	0.000264899	0.00162064	0.347328	0.111019	0.588211	-0.203398	0.195306	0.4382
PKP2	ENSG00000057294.15	chr12	32790755	32896777	106023	-	2.34622	2.10747	2.42677	1.64164	1.11118	1.92666	1.77096	2.01274	2.43965	2.07445	2.0955	0.912599	0.970739	1.18611	1.02315	0.136761	0.624316	0.709286	0.164326	0.693668	0.922719	-0.99622	0.00674744	0.075407
ALG10	ENSG00000139133.7	chr12	34022468	34029694	7227	+	1.11564	1.57226	1.69415	1.28065	0.19844	1.17223	0.588056	0.557457	1.0025	0.716004	1.68442	0.833468	1.51894	0.873986	1.07546	-0.484388	0.160715	0.24513	0.504419	0.25735	0.704037	-0.205811	0.527957	0.739284
KIF21A	ENSG00000139116.19	chr12	39293228	39443390	150163	-	3.00643	2.81116	2.83103	2.96854	2.91083	2.9056	3.61189	3.42884	3.5787	3.53981	3.24539	3.26542	3.18344	3.23739	3.22875	0.634931	1.74e-05	0.000227081	0.34628	0.0285317	0.414391	0.238559	0.0251537	0.14573
ABCD2	ENSG00000173208.4	chr12	39550033	39619803	69771	-	-5.60773	-4.62504	-4.16122	-3.40756	-4.27106	-4.41452	-1.95569	-3.34647	-2.51332	-2.60516	-3.87558	-4.85303	-4.33634	-3.49468	-4.22801	2.12361	0.00263378	0.0092121	0.77187	0.435267	0.816146	0.36362	0.617853	0.799889
SLC2A13	ENSG00000151229.13	chr12	39755025	40106089	351065	-	1.6327	1.83998	1.60434	1.67801	1.56444	1.6639	1.89878	1.87965	2.42543	2.06795	1.93374	2.02848	1.57178	2.10647	1.90224	0.402763	0.0259786	0.0562392	0.275953	0.269755	0.714606	0.149339	0.373176	0.617404
LRRK2	ENSG00000188906.16	chr12	40196744	40369285	172542	+	-3.06752	-3.0765	-2.91575	-2.60989	-2.47434	-2.8288	-3.09879	-4.02235	-3.79221	-3.63778	-3.44448	-2.91581	-2.77405	-2.17654	-2.62213	-0.865749	0.0102495	0.0267175	-0.625939	0.170054	0.647816	0.188151	0.461046	0.691425
MUC19	ENSG00000205592.15	chr12	40393395	40570832	177438	+	-7.83673	-6.85403	-6.74	-6.06347	-6.72911	-6.84467	-6.56074	-7.25541	-6.26775	-6.69463	-8.41074	-5.75739	-5.55784	-6.29048	-5.86857	0.205461	0.737258	0.804833	-3.0736	0.0586088	0.500026	1.12835	0.0575426	0.224858
CNTN1	ENSG00000018236.15	chr12	40692439	41072415	379977	+	2.49438	2.2999	2.19788	1.62536	1.59986	2.04348	1.99584	1.20269	1.62149	1.60667	1.57422	2.42037	1.25532	2.23898	1.97156	-0.453932	0.15021	0.232502	-0.470953	0.316067	0.748385	-0.184409	0.541494	0.749785
PDZRN4	ENSG00000165966.16	chr12	41188320	41574745	386426	+	-4.25022	-3.52524	-4.35533	-2.36304	-1.92573	-3.28391	-3.59689	-3.86316	-4.83046	-4.09684	-5.23478	-2.10233	-2.51776	-1.01713	-1.87908	-0.895539	0.296538	0.399326	-2.62928	0.167199	0.645127	1.64996	0.0157055	0.115777
AC006197.2	ENSG00000286591.1	chr12	41951493	42024329	72837	-	-4.60456	-4.03366	-3.69881	-4.60456	-4.60456	-4.30923	-1.74617	-2.37741	-1.93344	-2.01901	-3.29444	-3.79235	-2.98405	-4.10023	-3.62555	3.52336	9.2e-05	0.00073711	1.95659	0.0623097	0.504407	1.25333	0.116921	0.330504
GXYLT1	ENSG00000151233.11	chr12	42081845	42144874	63030	-	2.1495	2.10657	1.9676	2.05867	2.0503	2.06653	3.2781	3.22525	3.266	3.25645	2.4696	2.44837	2.41001	2.5599	2.47276	1.19211	5.09e-09	2.33e-06	0.409949	0.00622367	0.249264	0.321788	0.0023494	0.0456984
YAF2	ENSG00000015153.15	chr12	42157104	42238349	81246	-	1.61301	1.31037	1.44962	1.40134	1.5954	1.47395	1.54974	1.65731	1.37358	1.52687	1.63919	1.67469	1.51017	1.39543	1.52676	0.0554276	0.655217	0.735347	0.171566	0.360679	0.775843	-0.0464121	0.712176	0.858152
PPHLN1	ENSG00000134283.18	chr12	42238447	42459715	221269	+	1.80203	1.84492	1.74057	1.68588	1.88521	1.79172	1.66347	1.37195	1.63733	1.55758	1.85658	1.96856	1.98817	1.87004	1.94226	-0.23702	0.0462388	0.0895137	0.0705676	0.663744	0.915025	0.0616545	0.57214	0.772503
ZCRB1	ENSG00000139168.9	chr12	42312086	42326257	14172	-	0.816635	0.860688	0.648241	0.894971	0.788917	0.80189	0.923103	0.729502	0.508501	0.720369	0.558906	1.18056	1.18822	1.41998	1.26292	-0.0789376	0.468246	0.568935	-0.235283	0.175302	0.6523	0.383392	0.00283549	0.0499296
PRICKLE1	ENSG00000139174.12	chr12	42456757	42590355	133599	-	-2.55503	-4.01879	-3.22183	-4.59734	-4.28625	-3.73585	-2.65502	-2.45026	-2.84558	-2.65029	-3.5856	-4.09967	-3.82294	-3.04961	-3.65741	1.1639	0.0159057	0.0380088	0.154353	0.831883	0.961282	0.0679403	0.892593	0.952132
PUS7L	ENSG00000129317.15	chr12	43718992	43758793	39802	-	1.6082	1.55812	1.58284	1.56046	1.42507	1.54694	1.63914	1.40163	1.40431	1.48169	1.57947	1.76721	1.79757	1.71902	1.76127	-0.0666179	0.504108	0.601852	0.0379035	0.797889	0.954481	0.126361	0.215752	0.461026
IRAK4	ENSG00000198001.14	chr12	43758944	43789543	30600	+	1.15014	1.07058	1.28832	1.16103	1.64786	1.26358	2.01771	1.6387	1.6752	1.7772	1.66961	1.81464	1.43201	1.55257	1.59974	0.513174	0.00507645	0.0154626	0.415198	0.0893271	0.556729	0.226541	0.171296	0.407286
TWF1	ENSG00000151239.14	chr12	43793723	43806328	12606	-	5.12328	4.61487	4.88069	4.80624	4.80507	4.84603	5.07854	5.22098	5.02753	5.10902	5.2469	4.50232	4.92061	4.65125	4.69139	0.263931	0.0602484	0.110977	0.406816	0.053816	0.484852	-0.237544	0.0893056	0.284934
TMEM117	ENSG00000139173.10	chr12	43835967	44389762	553796	+	0.0659859	-0.264952	0.0374558	0.0570486	-0.106384	-0.042169	-0.862183	-1.29875	-0.589623	-0.916853	-0.285826	0.557989	0.295385	0.413819	0.422398	-0.92169	0.00114458	0.00486483	-0.242882	0.433548	0.815784	0.360158	0.0693575	0.248009
AC025253.2	ENSG00000286671.1	chr12	44499961	44503596	3636	-	-1.29824	-1.30558	-1.27446	-1.70421	-1.0053	-1.31756	-1.81768	-1.09448	-0.303378	-1.07184	-0.652023	-0.789134	-0.697075	-1.46823	-0.984813	0.25752	0.58978	0.678939	0.772911	0.243073	0.695459	0.216704	0.651382	0.821472
NELL2	ENSG00000184613.11	chr12	44508275	44921848	413574	-	4.66179	4.21206	4.44654	4.2402	4.08823	4.32976	4.31445	4.14722	4.82754	4.42974	4.03332	4.54023	3.82234	3.73827	4.03361	0.0987068	0.676913	0.75285	-0.291334	0.420634	0.811459	-0.389568	0.12083	0.336669
PLEKHA8P1	ENSG00000134297.6	chr12	45173064	45216041	42978	-	-0.564647	-0.461314	-0.000334465	-0.207047	0.00902619	-0.244863	-0.0419169	-0.0910071	-0.103725	-0.0788829	-0.238112	-0.088108	0.0361429	-0.131991	-0.0613186	0.169335	0.404728	0.509057	0.0123736	0.968185	0.992181	0.0862599	0.674793	0.835493
ANO6	ENSG00000177119.16	chr12	45215987	45440404	224418	+	2.7661	2.73575	2.84205	2.7289	2.64879	2.74432	2.54679	2.50695	2.84093	2.63156	2.58228	2.63003	2.82787	2.35436	2.60409	-0.114273	0.432967	0.535832	-0.157011	0.473563	0.837496	-0.231843	0.128955	0.348424
ARID2	ENSG00000189079.17	chr12	45729706	45908040	178335	+	2.84369	2.85933	2.84918	2.73395	2.40547	2.73832	1.29059	1.34061	1.60463	1.41194	2.78264	2.6785	2.71035	2.07393	2.48759	-1.32963	1.7e-05	0.000223848	0.0494527	0.862101	0.967365	-0.344795	0.0913174	0.288587
SCAF11	ENSG00000139218.18	chr12	45919131	45992120	72990	-	3.69235	3.70193	3.66072	3.5845	3.36328	3.60056	3.30512	3.44758	3.4684	3.40703	3.84062	3.43548	3.51947	2.8749	3.27662	-0.193325	0.27159	0.373029	0.245658	0.345856	0.769921	-0.412786	0.0306874	0.1611
SLC38A1	ENSG00000111371.16	chr12	46183063	46270017	86955	-	5.10654	5.01285	5.05841	5.06098	5.15309	5.07837	4.55889	4.48409	4.56347	4.53548	4.95127	5.37337	5.03428	4.52167	4.97644	-0.542648	0.00946311	0.0250831	-0.121214	0.653323	0.91149	-0.189507	0.301817	0.551898
SLC38A2	ENSG00000134294.14	chr12	46358188	46372773	14586	-	4.96581	4.69641	4.82417	4.98207	4.75894	4.84548	5.55146	5.4239	5.30284	5.42607	4.79253	5.18105	4.94759	4.31594	4.81486	0.581419	0.00934722	0.0248649	-0.046898	0.87156	0.969937	-0.120067	0.538549	0.747412
AC008014.1	ENSG00000257261.6	chr12	46383652	46876784	493133	+	-0.540485	-0.624635	-0.526689	-0.364487	-0.543936	-0.520046	-0.847699	-0.602461	0.283053	-0.389035	-0.456224	-0.121458	-0.367939	-0.832542	-0.440646	0.124112	0.658605	0.738051	0.0739741	0.862256	0.967365	-0.0768901	0.79076	0.901448
SLC38A4	ENSG00000139209.16	chr12	46764761	46832408	67648	-	0.168812	-1.22827	-0.448011	0.460699	-0.63488	-0.336331	-1.06391	-2.20019	-2.80241	-2.02217	-0.351335	-1.10984	-1.24433	-2.55966	-1.63794	-1.75747	0.0085343	0.0231396	0.0120492	0.985023	0.995734	-1.56494	0.0127724	0.104247
PCED1B	ENSG00000179715.13	chr12	47079603	47236662	157060	+	-2.13812	-3.36044	-2.08637	-1.06575	-4.91715	-2.71357	-3.88716	-2.00145	-2.94311	-2.94391	-2.23339	-2.90867	-2.41421	-3.10536	-2.80941	-0.0176058	0.986711	0.990725	0.833168	0.541517	0.871686	0.0362833	0.97238	0.987486
RPAP3	ENSG00000005175.10	chr12	47661249	47706030	44782	-	2.61868	2.64047	2.63195	2.8339	2.52271	2.64954	3.09402	3.17117	3.39865	3.22128	3.01365	2.56786	3.03688	2.47336	2.6927	0.573457	0.00218653	0.00799551	0.371461	0.120498	0.59659	-0.044208	0.776769	0.89355
AC004241.1	ENSG00000257433.6	chr12	47706083	47742294	36212	+	-3.99837	-3.83671	-3.67179	-3.08123	-2.19799	-3.35722	-2.59815	-2.33492	-2.25085	-2.39464	-3.40508	-2.26275	-2.75649	-2.68264	-2.56729	1.11085	0.0147741	0.0358423	0.00248463	0.997191	0.998711	0.782865	0.079598	0.26825
RAPGEF3	ENSG00000079337.16	chr12	47734363	47771040	36678	-	-3.29915	-2.28482	-2.88548	-2.62737	-0.690764	-2.35752	-3.3164	-2.90971	-4.45522	-3.56044	-4.23653	-1.74027	-2.61627	-2.3087	-2.22175	-1.203	0.073068	0.129862	-1.95761	0.118485	0.593505	0.0187221	0.97072	0.98657
SLC48A1	ENSG00000211584.14	chr12	47753916	47782751	28836	+	-0.333805	-0.407174	-0.555919	-0.358287	0.847598	-0.161517	0.863139	0.63006	0.185213	0.55947	-0.451933	0.43408	-0.173159	0.160305	0.140409	0.748314	0.0174477	0.0409635	-0.272965	0.580346	0.884514	0.198365	0.512416	0.728754
HDAC7	ENSG00000061273.18	chr12	47782722	47833132	50411	-	-1.51492	-1.10063	-1.02082	-1.08125	-0.207163	-0.984957	-1.69507	-1.32941	-1.72417	-1.58288	-1.43319	-1.10801	-0.930107	-1.12674	-1.05495	-0.58689	0.0418473	0.0827582	-0.441363	0.278937	0.722016	-0.163885	0.513772	0.729607
VDR	ENSG00000111424.12	chr12	47841537	47943048	101512	-	-0.379	0.611277	-0.116597	0.23245	1.67115	0.403857	1.98898	1.8054	0.41644	1.4036	-0.513193	1.75955	0.767655	0.356791	0.961333	1.03805	0.0455803	0.0885744	-0.903446	0.358624	0.775538	0.381468	0.4578	0.689155
TMEM106C	ENSG00000134291.12	chr12	47963569	47968878	5310	+	4.11496	4.22796	4.26326	4.13781	4.51118	4.25103	4.17549	4.02735	4.05538	4.08607	4.07456	5.02905	4.81538	4.43526	4.75989	-0.165209	0.306244	0.409661	-0.170797	0.476726	0.838944	0.418571	0.0182844	0.124001
COL2A1	ENSG00000139219.19	chr12	47972967	48004554	31588	-	2.47383	2.88637	2.72921	2.40196	2.53948	2.60617	2.1277	3.21368	2.74374	2.69504	2.37032	-0.305159	1.28392	-0.788248	0.0635053	0.0928959	0.767555	0.829182	-0.232693	0.628797	0.904472	-2.68838	3.01e-05	0.00539095
SENP1	ENSG00000079387.14	chr12	48042897	48106079	63183	-	2.52835	2.71152	2.51474	2.7834	2.49936	2.60747	1.46515	1.51361	1.57953	1.51943	2.69749	3.02782	3.0745	2.56872	2.89035	-1.08997	1.89e-05	0.000239367	0.0970598	0.670946	0.916816	0.188223	0.230384	0.477651
PFKM	ENSG00000152556.17	chr12	48105139	48146404	41266	+	1.19223	1.24418	1.4505	1.30889	1.21547	1.28225	1.14484	1.41601	1.62121	1.39402	1.21655	0.974085	0.694635	0.503951	0.724224	0.110778	0.477246	0.576658	-0.0624247	0.792385	0.953733	-0.692821	0.00132252	0.0350881
ASB8	ENSG00000177981.11	chr12	48147789	48181213	33425	-	0.954779	0.882333	1.07392	0.661634	0.487932	0.812119	-0.161596	-0.087968	0.200957	-0.0162023	0.76987	0.769193	1.04766	0.444861	0.753904	-0.854461	0.00236049	0.00845839	-0.0484281	0.873737	0.970118	-0.193881	0.357955	0.603434
AC024257.3	ENSG00000269514.3	chr12	48198357	48230275	31919	+	-1.52864	-2.03761	-1.52099	-2.28683	-2.04963	-1.88474	-2.05045	-1.59001	-1.92836	-1.85627	-1.59232	-1.88446	-1.6599	-2.68599	-2.07678	0.0259054	0.933029	0.95334	0.29064	0.514398	0.860025	-0.387838	0.25066	0.500986
ZNF641	ENSG00000167528.13	chr12	48337180	48351414	14235	-	0.405948	-0.0963794	0.239842	0.031618	0.332336	0.182673	0.464798	0.559448	0.791941	0.605396	0.358294	-0.0622802	0.223942	0.00559748	0.055753	0.421847	0.0148006	0.0358824	0.18099	0.443778	0.821309	-0.221195	0.198393	0.441925
AC090115.1	ENSG00000257735.1	chr12	48350945	48442411	91467	+	-1.39517	-2.12642	-1.23946	-1.23671	-0.260147	-1.25158	-1.66734	-1.29872	-0.141238	-1.03576	-0.904037	-1.36861	-1.67059	-1.52395	-1.52105	0.29949	0.637824	0.720856	0.552895	0.545115	0.872922	-0.402839	0.568067	0.769754
KANSL2	ENSG00000139620.13	chr12	48653211	48682238	29028	-	2.32113	2.16803	2.34563	2.11326	2.1102	2.21165	3.32881	3.44743	2.89986	3.22537	2.49291	2.08921	2.4506	1.93223	2.15735	1.01578	2.26e-05	0.000271819	0.283931	0.252705	0.700647	-0.161146	0.353987	0.599584
CCNT1	ENSG00000129315.11	chr12	48688458	48716998	28541	-	3.33087	3.13461	3.2168	3.27907	3.09739	3.21175	3.31213	3.33663	3.09779	3.24885	3.69643	3.36033	3.55258	2.8971	3.27001	0.038104	0.810665	0.863568	0.490965	0.0551496	0.488336	-0.0320242	0.841243	0.927901
ADCY6	ENSG00000174233.11	chr12	48766194	48789037	22844	-	0.53125	0.651513	0.597675	0.677187	0.740639	0.639653	0.892866	0.993806	0.7001	0.862257	0.187014	1.02516	0.713962	0.78404	0.841053	0.230049	0.0721385	0.12861	-0.447655	0.04001	0.452531	0.0916445	0.458366	0.689644
CACNB3	ENSG00000167535.8	chr12	48813794	48828941	15148	+	-0.65824	-0.694757	-0.640016	-0.517821	0.208505	-0.460466	-0.0992011	-0.376384	-0.447188	-0.307591	-1.19659	-0.181168	-0.326371	0.0997052	-0.135945	0.160974	0.428424	0.531667	-0.731978	0.0609435	0.503694	0.260963	0.209626	0.454078
DDX23	ENSG00000174243.10	chr12	48829756	48852842	23087	-	3.1466	3.25191	3.34018	3.0048	3.27163	3.20302	2.50398	2.69223	2.55112	2.58245	3.49326	3.41095	3.48496	3.24336	3.37975	-0.621024	0.000177653	0.00119627	0.295064	0.106449	0.582591	0.0870311	0.460206	0.69114
RND1	ENSG00000172602.11	chr12	48857145	48865870	8726	-	-3.94683	-4.21328	-4.05194	-3.00577	-3.4015	-3.72386	0.32986	0.481043	-1.73466	-0.30792	-2.00425	-3.50133	-3.46988	-3.88112	-3.61744	3.82801	0.000160746	0.00110957	2.03714	0.0815954	0.544138	0.0568433	0.956419	0.979845
CCDC65	ENSG00000139537.11	chr12	48904110	48931840	27731	+	-1.4136	-2.11152	-2.47418	-1.57795	-2.66769	-2.04899	-2.5597	-1.94073	-2.80197	-2.43413	-1.70594	-3.44729	-0.638609	-0.661628	-1.58251	-0.40071	0.57278	0.6638	0.411405	0.656467	0.91233	0.65778	0.307431	0.557252
DDN-AS1	ENSG00000257913.2	chr12	48998367	49019235	20869	+	-3.38874	-3.13419	-3.48283	-2.95262	-2.78021	-3.14772	-1.94007	-2.34289	-2.01978	-2.10091	-2.53629	-3.36218	-3.07039	-3.27197	-3.23485	1.29206	0.00340799	0.0113462	0.809354	0.165581	0.64405	-0.163833	0.711014	0.857458
PRKAG1	ENSG00000181929.13	chr12	49002274	49018807	16534	-	1.83096	1.6418	1.87323	2.02799	1.83987	1.84277	2.09377	2.07874	2.09235	2.08829	2.07952	1.63333	2.09838	1.58373	1.77181	0.249087	0.0959456	0.161272	0.246415	0.255079	0.702351	-0.165128	0.279235	0.53081
KMT2D	ENSG00000167548.16	chr12	49018978	49060794	41817	-	1.04668	1.69673	1.40565	1.41219	1.68925	1.4501	0.679668	0.826229	1.07366	0.859852	1.04759	1.06392	1.30484	1.09688	1.15521	-0.590819	0.00251039	0.00886283	-0.3969	0.113746	0.58916	-0.380266	0.0305226	0.160825
RHEBL1	ENSG00000167550.11	chr12	49064676	49070025	5350	-	-0.129441	-0.421363	-0.00148242	0.592883	1.11463	0.231044	1.49169	1.18725	0.453186	1.04404	-0.464578	0.514071	0.501922	0.704733	0.573575	0.874598	0.0190916	0.0440122	-0.700793	0.295254	0.731079	0.302829	0.407433	0.646953
LMBR1L	ENSG00000139636.15	chr12	49096551	49110900	14350	-	-0.214945	-0.271952	-0.0788305	-0.260951	0.20574	-0.124188	1.47718	0.909621	0.520201	0.969001	-0.133097	-0.819275	-0.903428	-0.982732	-0.901812	1.0989	9.53e-05	0.000757247	-0.0030449	0.99281	0.998008	-0.903554	0.00400203	0.0589435
AC011603.2	ENSG00000258017.2	chr12	49127782	49188484	60703	+	-0.589423	-0.183908	-0.111194	-0.703004	-0.048263	-0.327158	0.250088	0.16774	0.058904	0.15891	-1.0737	-0.660939	0.145076	-0.0724337	-0.196099	0.48355	0.0257155	0.0558555	-0.768413	0.054448	0.486262	0.0745627	0.72227	0.862872
TUBA1A	ENSG00000167552.14	chr12	49184795	49189080	4286	-	5.94566	6.06383	5.94441	5.8359	6.07896	5.97375	6.40097	6.31983	6.24852	6.32311	6.07263	6.18749	6.01762	5.93072	6.04528	0.349788	0.00569517	0.0168873	0.10465	0.516583	0.860814	-0.0141718	0.894547	0.953213
TUBA1C	ENSG00000167553.16	chr12	49188736	49274600	85865	+	4.95556	5.42624	5.04344	5.08385	5.113	5.12442	5.61992	5.45214	5.26451	5.44552	4.96272	5.10989	5.10812	5.15788	5.12529	0.32162	0.012415	0.0311978	-0.155973	0.363941	0.777084	-0.0831116	0.465142	0.693972
TROAP	ENSG00000135451.13	chr12	49323236	49331731	8496	+	1.2944	1.88445	1.72874	1.38265	1.70114	1.59828	1.98166	1.94493	1.71561	1.88073	0.587501	0.747077	0.797707	0.892172	0.812319	0.280114	0.0566021	0.105455	-1.01889	0.00149107	0.145079	-0.88523	0.000108166	0.0110408
DNAJC22	ENSG00000178401.16	chr12	49346888	49357546	10659	+	-1.01667	-0.91047	-1.2215	-1.68036	-0.0650335	-0.978807	-1.21988	-1.77348	-2.16881	-1.72072	-0.662853	-0.73085	-0.500014	-1.11741	-0.782757	-0.77263	0.0589975	0.109066	0.330675	0.491659	0.847323	0.069829	0.834581	0.925308
SPATS2	ENSG00000123352.18	chr12	49366584	49527425	160842	+	2.58145	2.65742	2.63296	2.68244	2.56909	2.62467	2.58765	2.3669	2.53898	2.49785	2.88321	2.69493	2.56697	2.25629	2.50607	-0.128357	0.339283	0.443739	0.264778	0.190268	0.664522	-0.217995	0.120486	0.336101
KCNH3	ENSG00000135519.8	chr12	49539030	49558337	19308	+	-0.175125	0.167692	0.0534853	-0.269241	-0.83186	-0.21101	-1.55392	-0.827984	-1.27102	-1.21764	-0.307197	-1.4387	-0.558398	-1.6915	-1.22953	-1.0268	0.0085864	0.0232412	-0.106729	0.807272	0.956934	-1.18026	0.00449386	0.0619772
MCRS1	ENSG00000187778.14	chr12	49556544	49568145	11602	-	1.51457	1.88862	1.9472	1.82133	1.72126	1.77859	1.18221	0.972006	1.17463	1.10961	1.78534	1.76589	1.863	1.90317	1.84402	-0.684014	0.000212819	0.00136959	0.00958401	0.958561	0.989653	-0.0246932	0.842571	0.928151
PRPF40B	ENSG00000110844.14	chr12	49568218	49644666	76449	+	0.16487	0.0723344	0.242809	0.274514	-0.159331	0.119039	-0.471084	0.0894345	-0.544954	-0.308868	-0.430017	-0.439516	-0.421128	-0.475008	-0.445217	-0.414984	0.0277384	0.0592073	-0.549439	0.0571921	0.495002	-0.672461	0.00226035	0.0446333
FMNL3	ENSG00000161791.14	chr12	49636499	49708165	71667	-	-0.188377	-0.0927612	-0.097606	0.172409	0.694172	0.0975673	1.211	0.928879	1.83427	1.32472	-0.867692	0.966819	-0.113315	0.500459	0.451321	1.23499	0.00064298	0.00313732	-0.956239	0.0932001	0.564405	0.236386	0.43174	0.668222
TMBIM6	ENSG00000139644.13	chr12	49707725	49764934	57210	+	5.1643	5.07731	5.12656	4.9468	5.06608	5.07621	5.64333	5.7606	5.51539	5.63977	5.34198	5.05985	5.21665	4.74863	5.00838	0.564217	0.000820792	0.00377585	0.271442	0.181489	0.65613	-0.153754	0.254076	0.504348
NCKAP5L	ENSG00000167566.17	chr12	49791146	49828750	37605	-	-1.99157	-1.39641	-1.54438	-1.46977	-2.23979	-1.72838	-0.137445	-0.438101	-0.350255	-0.3086	-2.51896	-2.28619	-3.24939	-3.45188	-2.99582	1.43243	3.63e-05	0.000377672	-0.818903	0.115958	0.590754	-1.54706	0.000806796	0.0276576
BCDIN3D	ENSG00000186666.6	chr12	49836043	49843106	7064	-	-0.0885995	-0.0631145	-0.161226	-0.00548837	-0.230915	-0.109869	0.273677	0.109794	0.122009	0.168493	0.105989	-0.0809263	-0.0954373	-0.0356672	-0.0706769	0.280653	0.0630978	0.115218	0.226789	0.294384	0.731079	-0.0548221	0.713217	0.858379
FAIM2	ENSG00000135472.9	chr12	49866896	49904217	37322	-	-3.56986	-2.16718	-2.84408	-2.92923	-3.69011	-3.04009	-2.90448	-3.90014	-1.32788	-2.71083	-3.23748	-1.3885	-2.83185	-3.18329	-2.46788	0.242251	0.720041	0.789893	-0.217465	0.846514	0.963427	0.328434	0.622719	0.803374
AC025154.2	ENSG00000257588.1	chr12	49951512	49962924	11413	-	-0.753748	-0.415273	-0.607936	-0.391313	-2.07481	-0.848616	-1.67494	-1.6201	-0.892401	-1.39581	-0.741612	-0.172528	-0.379096	-1.0211	-0.524241	-0.623599	0.236215	0.334387	0.12163	0.858565	0.966321	0.165218	0.714399	0.859095
AQP5	ENSG00000161798.7	chr12	49961872	49965682	3811	+	1.91713	2.6027	2.45142	2.46626	0.422983	1.9721	1.4232	0.685024	2.99467	1.70096	1.45698	2.34679	1.49227	1.38167	1.74024	-0.342999	0.559624	0.651613	-0.529679	0.575533	0.881877	-0.42924	0.476623	0.702278
AQP6	ENSG00000086159.13	chr12	49967194	49977139	9946	+	-3.00911	-2.11952	-2.81271	-2.60029	-3.45018	-2.79836	-3.37918	-4.28064	-1.19283	-2.95088	-4.89719	-2.45085	-3.84743	-3.40114	-3.23314	-0.330704	0.629017	0.713098	-2.64829	0.137214	0.617052	-0.690887	0.353073	0.598956
RACGAP1	ENSG00000161800.13	chr12	49976923	50033136	56214	-	3.35334	3.44544	3.55785	3.42572	3.31059	3.41859	3.11466	3.17659	2.85025	3.04717	3.40611	3.71772	3.89959	3.53295	3.71675	-0.370907	0.010726	0.0277173	-0.00748269	0.967951	0.992166	0.209606	0.109576	0.319024
ASIC1	ENSG00000110881.12	chr12	50057548	50083611	26064	+	-1.99466	-1.7695	-1.5103	-1.41016	-2.33471	-1.80387	-1.40909	-1.3759	-0.976167	-1.25372	-2.21137	-1.58078	-1.83096	-2.48052	-1.96409	0.558504	0.0717192	0.128037	-0.424145	0.417519	0.809862	-0.352615	0.296158	0.546309
SMARCD1	ENSG00000066117.15	chr12	50085200	50100707	15508	+	2.36625	2.55935	2.44258	2.48062	2.51216	2.47219	2.19098	2.18847	2.17097	2.18347	2.44339	2.31432	2.37512	2.17205	2.28716	-0.289037	0.0136547	0.0335703	-0.0228298	0.880042	0.971657	-0.28281	0.0163403	0.117736
AC074032.1	ENSG00000272368.2	chr12	50112197	50165618	53422	+	-1.71307	-0.91739	-0.85753	-1.04289	-0.983492	-1.10287	0.367411	0.248955	-0.327372	0.0963314	-1.00455	-0.724275	-0.942905	-0.460375	-0.709185	1.31718	0.000805633	0.0037313	0.118622	0.824501	0.960393	0.37015	0.296773	0.546726
CERS5	ENSG00000139624.14	chr12	50129289	50167533	38245	-	0.56284	0.528774	0.684279	0.327112	0.661835	0.552968	0.760604	1.00648	0.986855	0.91798	0.308196	0.606855	0.592099	0.166236	0.455063	0.365365	0.0345524	0.0708873	-0.246058	0.348006	0.770862	-0.233846	0.184534	0.424246
LIMA1	ENSG00000050405.13	chr12	50175788	50283546	107759	-	3.85449	3.72518	3.74774	3.4154	4.29227	3.80701	3.98318	3.58637	3.69477	3.75477	4.27819	4.09774	4.37531	3.67704	4.05003	-0.05304	0.799522	0.855261	0.477114	0.141939	0.619702	0.155129	0.461929	0.692215
LARP4	ENSG00000161813.22	chr12	50392383	50480004	87622	+	3.1169	3.11866	3.02044	3.23366	3.12123	3.12218	3.34424	3.38612	3.396	3.37545	3.3748	3.13673	3.46276	2.77694	3.12548	0.254526	0.11114	0.181859	0.25924	0.265242	0.709992	-0.0849121	0.580601	0.777614
DIP2B	ENSG00000066084.13	chr12	50504985	50748657	243673	+	2.98392	2.52061	2.86183	2.64886	2.76568	2.75618	2.39968	2.49008	2.67227	2.52068	3.02828	2.6374	2.97194	2.44028	2.6832	-0.236036	0.156875	0.240787	0.277698	0.254372	0.702062	-0.160571	0.325852	0.573577
ATF1	ENSG00000123268.9	chr12	50763710	50821162	57453	+	3.01969	2.72578	3.07986	2.74825	2.85403	2.88552	2.41755	2.48021	2.20749	2.36841	3.23162	2.79714	3.17053	2.57288	2.84685	-0.518879	0.00809999	0.0222102	0.349107	0.149869	0.628694	-0.144099	0.384538	0.627867
METTL7A	ENSG00000185432.12	chr12	50923472	50932510	9039	+	1.02611	1.17675	1.26749	1.03222	1.20017	1.14055	0.750688	-0.0321765	0.925527	0.548013	-0.0205555	1.0992	0.781893	0.202917	0.69467	-0.63264	0.0276903	0.0591309	-1.17235	0.0212801	0.381284	-0.625537	0.0300169	0.159452
SLC11A2	ENSG00000110911.16	chr12	50979401	51028566	49166	-	2.62844	2.58561	2.6816	2.58553	2.24173	2.54458	1.53997	1.66649	1.20786	1.47144	2.39149	1.83154	2.16981	1.62373	1.87503	-1.07219	2.59e-05	0.000299856	-0.148336	0.541019	0.871328	-0.763218	0.000495017	0.0212952
LETMD1	ENSG00000050426.16	chr12	51047962	51060424	12463	+	2.06001	2.31397	2.33874	2.16825	1.98082	2.17236	1.79577	1.9434	1.91555	1.88491	2.14673	2.33703	2.3324	1.95812	2.20918	-0.289077	0.0689746	0.123895	-0.0223214	0.918667	0.981328	-0.069517	0.638316	0.813363
CSRNP2	ENSG00000110925.7	chr12	51061205	51083664	22460	-	2.09593	2.05051	2.06256	2.37138	2.09079	2.13423	4.58314	4.62658	3.90858	4.37277	2.36862	1.83215	1.75929	1.72065	1.7707	2.24653	3.83e-09	2.29e-06	0.244016	0.321322	0.754141	-0.462965	0.0178778	0.122576
TFCP2	ENSG00000135457.10	chr12	51093656	51173135	79480	-	2.02487	2.0527	2.24611	2.27338	2.04431	2.12827	2.25025	2.43756	2.20736	2.29839	2.21561	1.93661	2.25421	1.82118	2.004	0.174753	0.203505	0.296647	0.0935107	0.642791	0.908755	-0.225034	0.125623	0.343356
POU6F1	ENSG00000184271.17	chr12	51186936	51217708	30773	-	-1.40212	-1.41125	-1.43053	-1.05008	-0.628227	-1.18444	-1.64222	-1.78682	-1.98799	-1.80567	-2.14363	-0.201145	-1.45956	-1.05303	-0.904578	-0.626162	0.0728041	0.129586	-0.972685	0.0942896	0.566295	0.125379	0.666475	0.830017
DAZAP2	ENSG00000183283.16	chr12	51238724	51271362	32639	+	3.34089	3.47325	3.42249	3.43542	3.38172	3.41075	3.37871	3.27149	3.01679	3.22233	3.28072	3.40049	3.34371	3.01137	3.25186	-0.187981	0.161314	0.245913	-0.124422	0.522859	0.863725	-0.252968	0.0694736	0.24815
SMAGP	ENSG00000170545.17	chr12	51244558	51270415	25858	-	-0.403542	-0.263458	-0.275803	0.313689	-0.930889	-0.312001	-0.670098	-0.52489	-0.601312	-0.598767	-1.08412	-0.894389	-0.347064	-1.0042	-0.748551	-0.286043	0.320563	0.424964	-0.787971	0.119862	0.5954	-0.552262	0.0821148	0.272762
GALNT6	ENSG00000139629.16	chr12	51351247	51392867	41621	-	-0.219321	-0.666287	-0.139132	-0.67836	-0.276615	-0.395943	-0.540159	-1.27833	-1.41711	-1.07853	-0.275541	-0.694321	0.381378	-0.956827	-0.423257	-0.714748	0.0518432	0.0981211	0.118873	0.791418	0.953221	-0.155921	0.620512	0.801521
SLC4A8	ENSG00000050438.17	chr12	51391317	51515763	124447	+	-1.57506	-0.745751	-1.11059	-1.00267	-1.21133	-1.12908	-0.49368	-1.35629	-0.259097	-0.703021	-1.46372	0.134446	-1.30892	-0.747423	-0.640631	0.400529	0.247763	0.346892	-0.332033	0.563016	0.878526	0.3269	0.348226	0.593859
SCN8A	ENSG00000196876.18	chr12	51590266	51812864	222599	+	0.399838	0.903757	0.666923	0.731711	1.08047	0.75654	0.362991	0.0499285	0.581141	0.331354	0.585936	1.50033	1.13696	0.864038	1.16711	-0.432319	0.0550422	0.103126	-0.163595	0.597284	0.891958	0.30585	0.1449	0.372087
ACVR1B	ENSG00000135503.13	chr12	51951699	51997078	45380	+	1.77096	1.73276	1.68669	1.77916	1.67523	1.72896	1.34744	1.26449	0.93658	1.18284	1.55502	1.63511	1.69265	1.36665	1.5648	-0.54503	0.00140025	0.0056579	-0.16818	0.398359	0.797833	-0.27442	0.0556139	0.221097
TAMALIN	ENSG00000161835.11	chr12	52006946	52015889	8944	+	-2.05483	-2.60124	-2.60164	-2.52188	-3.34428	-2.62477	0.181559	-0.0779785	-1.01411	-0.30351	-2.71975	-3.31765	-2.66143	-2.90566	-2.96158	2.51067	2.33e-05	0.000277497	-0.104021	0.895406	0.975683	-0.45151	0.423215	0.660498
NR4A1	ENSG00000123358.20	chr12	52022832	52059507	36676	+	0.790701	0.539438	0.644319	0.659732	0.439263	0.614691	1.69422	1.86468	1.00868	1.52253	0.924652	0.363791	0.3434	0.0645046	0.257232	0.919066	0.000268272	0.00163516	0.316108	0.286817	0.727319	-0.481541	0.0422958	0.190445
ATG101	ENSG00000123395.14	chr12	52069246	52077494	8249	+	1.36827	1.12666	1.2941	0.821593	1.6833	1.25879	1.27865	1.51241	0.997847	1.26297	1.41079	1.00941	1.31371	1.37223	1.23178	0.0106506	0.953396	0.968002	0.154501	0.567408	0.879243	-0.101555	0.591311	0.784815
AC078864.1	ENSG00000257989.1	chr12	52092485	52104297	11813	-	3.79672	4.31373	4.17445	3.45203	3.35867	3.81912	0.738256	0.977761	1.98881	1.23494	3.79265	2.99505	3.45505	1.89149	2.78053	-2.69238	0.000213476	0.00137292	-0.0410947	0.9345	0.983826	-1.26817	0.00719055	0.0778322
KRT80	ENSG00000167767.14	chr12	52168996	52192014	23019	-	1.93479	1.79517	1.93942	1.99917	2.36428	2.00656	2.55203	2.63264	1.33358	2.17275	2.41082	1.44434	2.77788	2.14789	2.12337	0.182624	0.549284	0.642972	0.415182	0.35621	0.775119	0.0739309	0.812067	0.913925
KRT7	ENSG00000135480.16	chr12	52232520	52252186	19667	+	3.80495	3.32702	3.71255	3.73308	4.24081	3.76368	3.82786	3.72283	2.86333	3.47134	3.24641	2.49974	3.87332	3.31603	3.2297	-0.288589	0.31991	0.424491	-0.510814	0.251394	0.700647	-0.593643	0.0585575	0.227554
KRT86	ENSG00000170442.12	chr12	52249300	52309163	59864	+	-2.13359	-1.93602	-1.80822	-2.30204	-1.21636	-1.87925	-2.17147	-2.71084	-3.24417	-2.70883	-2.65147	-3.47736	-2.96067	-2.83182	-3.08995	-0.982035	0.0291947	0.0617357	-0.883063	0.177683	0.653891	-1.45922	0.00607537	0.0710509
AC121757.2	ENSG00000287051.1	chr12	52298856	52306287	7432	-	1.5169	0.801124	1.35806	1.08173	0.775695	1.1067	0.0967641	-0.196558	-0.633071	-0.244288	0.618571	-0.0445139	0.613475	-0.0961987	0.157587	-1.4026	0.000475972	0.00249323	-0.501286	0.226952	0.68954	-1.08553	0.00237911	0.0458831
AC121757.1	ENSG00000257829.1	chr12	52306616	52308371	1756	-	1.57955	1.19911	1.0563	0.881342	0.602657	1.06379	0.0100841	0.473717	-0.874263	-0.130154	1.08745	0.115736	0.368826	0.561045	0.348536	-1.28735	0.00496685	0.0151865	0.0214627	0.962717	0.990816	-0.829201	0.0351678	0.172176
KRT75	ENSG00000170454.6	chr12	52424070	52434371	10302	-	-0.507695	-0.364884	-0.160881	1.23197	2.04944	0.449591	0.477337	-0.0667942	-0.509222	-0.032893	0.934214	-0.569667	1.97593	2.5036	1.30328	-0.443366	0.57968	0.67006	0.55718	0.584416	0.886375	1.07766	0.127085	0.345489
KRT8	ENSG00000170421.12	chr12	52897187	52949954	52768	-	4.07821	3.75402	3.89677	4.0504	4.39258	4.03439	4.9038	5.1438	3.92897	4.65886	4.07678	3.20281	4.46618	4.85483	4.17461	0.627622	0.0674883	0.121714	0.0490399	0.918965	0.981343	0.0709651	0.825637	0.921075
KRT18	ENSG00000111057.11	chr12	52948871	52952906	4036	+	4.09895	4.21083	4.08607	4.38695	4.45752	4.24806	4.91567	5.07858	4.33162	4.77529	4.08652	3.84067	4.89518	4.78432	4.50672	0.531166	0.0236718	0.0521602	-0.154454	0.630494	0.904756	0.189605	0.378384	0.622566
EIF4B	ENSG00000063046.18	chr12	53006282	53042215	35934	+	4.95867	4.72581	4.91104	4.68402	4.59256	4.77442	4.47424	4.55726	4.23027	4.42059	4.52125	4.60474	4.40782	4.50446	4.50567	-0.353459	0.0112667	0.0288591	-0.247913	0.187449	0.661622	-0.35471	0.0111838	0.0967998
AC068888.1	ENSG00000257337.7	chr12	53012884	53054450	41567	-	-0.525278	-0.373627	-0.00909365	-0.492765	0.00835093	-0.278483	0.537509	0.396343	0.1063	0.346717	-0.642796	-0.650116	0.0386235	-0.625621	-0.412371	0.625784	0.0056376	0.0167862	-0.369005	0.281285	0.723737	-0.237314	0.281904	0.532559
TNS2	ENSG00000111077.18	chr12	53046969	53064379	17411	+	0.521786	1.03537	0.555541	0.539468	1.59438	0.849308	-0.0541066	-0.47669	-0.406654	-0.312483	-0.140792	0.824438	1.41018	1.12605	1.12022	-1.17412	0.000817458	0.00376657	-0.985942	0.0315783	0.43021	0.202978	0.385248	0.628631
SPRYD3	ENSG00000167778.9	chr12	53064316	53079404	15089	-	1.00415	1.07183	1.1797	0.627546	1.26336	1.02932	1.33797	1.24441	0.645124	1.07583	0.888648	0.980464	0.891433	1.20638	1.02609	0.0450986	0.8011	0.856438	-0.144952	0.606015	0.894588	-0.0940517	0.61295	0.796993
CSAD	ENSG00000139631.19	chr12	53157663	53180925	23263	-	0.89155	0.707612	1.02116	0.541513	0.538588	0.740085	1.13213	0.963951	1.14918	1.08176	0.569765	0.997666	0.349794	0.778163	0.708541	0.327824	0.0745617	0.132107	-0.177277	0.529148	0.866349	-0.162294	0.386946	0.630147
ZNF740	ENSG00000139651.11	chr12	53180704	53195142	14439	+	1.03364	1.20067	1.07482	1.07338	0.965133	1.06953	0.916916	1.01207	1.0188	0.982596	0.958673	1.18875	1.10611	1.25025	1.1817	-0.0875249	0.38078	0.484986	-0.10671	0.478434	0.839678	0.0199102	0.840103	0.927641
RARG	ENSG00000172819.17	chr12	53210567	53232980	22414	-	-1.7887	-0.758267	-1.31929	-0.127857	-0.337927	-0.866409	-0.436503	-0.759292	-1.4281	-0.874633	-1.8179	-1.18944	-0.513176	-0.161888	-0.621501	0.028271	0.94004	0.95852	-0.944641	0.190678	0.665304	0.2712	0.470191	0.697034
ESPL1	ENSG00000135476.12	chr12	53268299	53293638	25340	+	0.28146	1.11043	0.707139	0.514088	0.81052	0.684728	0.89469	1.00336	0.24551	0.71452	0.576468	1.23958	1.33852	1.91704	1.49838	0.0366407	0.862551	0.901534	-0.106402	0.744365	0.937727	0.748839	0.00258333	0.0473367
AAAS	ENSG00000094914.14	chr12	53307456	53324864	17409	-	0.598567	0.70397	0.644767	0.321458	0.590416	0.571835	0.93303	0.943488	0.647285	0.841268	0.95904	0.0228411	0.709047	1.12021	0.617366	0.268852	0.144914	0.22594	0.389218	0.148596	0.627378	0.0271474	0.884037	0.947509
SP1	ENSG00000185591.10	chr12	53380176	53416446	36271	+	3.39275	3.50663	3.41063	3.43449	3.45461	3.43982	3.15506	3.13313	3.22265	3.17028	3.53145	3.7902	3.81373	3.87043	3.82479	-0.269555	0.00451797	0.0140944	0.0975698	0.414342	0.807171	0.301381	0.00203158	0.0426278
PCBP2	ENSG00000197111.16	chr12	53452102	53481162	29061	+	3.20905	3.54546	3.08265	3.33716	3.20371	3.27561	3.68869	3.64521	3.32809	3.554	3.16025	3.15823	3.49839	3.61935	3.42532	0.279821	0.0365295	0.0742413	-0.109262	0.554851	0.875569	0.0705759	0.566493	0.768566
MAP3K12	ENSG00000139625.13	chr12	53479669	53500063	20395	-	-2.30686	-1.37503	-1.78097	-1.55201	-0.860158	-1.57501	-1.39973	-2.27542	-1.74955	-1.80823	-2.7344	-0.832889	-1.56529	-1.41588	-1.27135	-0.254556	0.459475	0.560914	-1.18531	0.082097	0.544138	0.172717	0.593602	0.786634
ATP5MC2	ENSG00000135390.21	chr12	53632726	53677408	44683	-	2.38629	2.40058	2.47439	2.62456	2.39324	2.45581	2.06923	2.12518	2.34831	2.18091	1.85744	2.2891	2.26647	2.48887	2.34815	-0.275989	0.0237424	0.0522838	-0.593326	0.00445284	0.215729	-0.19065	0.101109	0.306022
CALCOCO1	ENSG00000012822.16	chr12	53708517	53727745	19229	-	0.273683	0.637449	0.481564	0.453256	0.436717	0.456534	0.561675	0.254574	0.272078	0.362775	-0.20982	0.609828	-0.0447484	0.546397	0.370492	-0.100659	0.51941	0.61596	-0.666533	0.0222598	0.388138	-0.192942	0.237785	0.486151
SMUG1	ENSG00000123415.15	chr12	54121277	54189008	67732	-	-0.130341	0.297206	0.130123	-0.256171	0.149898	0.0381428	-0.635848	-0.730833	-0.386014	-0.584232	-0.0206261	0.374861	0.0301445	0.573694	0.326233	-0.646884	0.00450744	0.0140677	-0.0614516	0.81576	0.959583	0.197313	0.258654	0.509354
CBX5	ENSG00000094916.16	chr12	54230942	54280133	49192	-	3.32819	3.80158	3.61666	3.4179	3.62857	3.55858	3.24764	3.31181	3.54253	3.36733	3.66324	4.16382	3.89481	4.18801	4.08221	-0.191394	0.158066	0.242148	0.110234	0.572738	0.880413	0.439498	0.00460499	0.0625477
COPZ1	ENSG00000111481.10	chr12	54301202	54351846	50645	+	2.60231	2.48296	2.56447	2.53281	2.56059	2.54863	2.21151	2.28646	1.96591	2.15463	2.38072	2.81331	2.72379	2.90888	2.81533	-0.391442	0.00134587	0.00549244	-0.162889	0.266522	0.711031	0.178843	0.0735968	0.256229
NEUROD4	ENSG00000123307.4	chr12	55019974	55030017	10044	+	1.36594	1.84357	1.36505	2.61305	2.03637	1.8448	3.59194	3.17347	2.80979	3.19173	1.70229	2.5549	1.57839	1.74644	1.95991	1.372	0.000374018	0.00209321	-0.116147	0.81084	0.95835	-0.0140649	0.964664	0.984328
ITGA7	ENSG00000135424.18	chr12	55684568	55716043	31476	-	-3.90651	-3.53753	-3.05444	-3.55659	-2.48574	-3.30816	-3.45119	-2.87999	-3.77093	-3.36737	-3.51825	-2.66814	-3.57275	-3.25801	-3.1663	-0.0363283	0.930911	0.951925	-0.222109	0.736635	0.93631	0.00442935	0.991488	0.996574
CD63	ENSG00000135404.12	chr12	55725323	55729707	4385	-	4.41355	4.63337	4.49116	4.40196	5.14339	4.61669	4.88468	4.76559	4.47447	4.70825	4.23477	4.60086	4.69305	4.96232	4.75208	0.0928888	0.549442	0.643104	-0.376042	0.128438	0.606364	0.0553272	0.721603	0.862741
GDF11	ENSG00000135414.10	chr12	55743122	55757264	14143	+	-0.0337857	1.02597	0.11176	0.905359	0.508715	0.503603	1.78301	1.58813	2.02011	1.79709	0.917648	-0.0552597	-0.265266	0.182156	-0.0461232	1.30615	5.01e-05	0.000473975	0.433008	0.218777	0.683342	-0.624227	0.0329589	0.166386
AC023055.1	ENSG00000257390.5	chr12	55757275	55827546	70272	-	-2.57459	-2.44542	-2.84958	-2.69873	-2.2929	-2.57225	-2.82535	-3.71477	-2.89606	-3.14539	-2.56393	-2.86162	-2.83017	-2.00676	-2.56619	-0.774908	0.0957195	0.160987	0.0228921	0.969163	0.992253	-0.00388643	0.992268	0.996961
ORMDL2	ENSG00000123353.10	chr12	55818041	55821879	3839	+	1.71936	1.42055	1.63948	1.63284	1.66976	1.6164	2.29851	2.45736	1.8991	2.21832	2.09129	1.50303	1.89173	2.16034	1.8517	0.615882	0.00109073	0.00470187	0.484734	0.0445587	0.463969	0.188501	0.244343	0.493303
TMEM198B	ENSG00000182796.14	chr12	55829608	55836246	6639	+	-2.04519	-1.74424	-1.84072	-1.44741	-1.57054	-1.72962	-0.92912	-1.20807	-1.23232	-1.12317	-1.58972	-2.12475	-1.47932	-0.99922	-1.53443	0.636576	0.0184958	0.0429568	0.16334	0.670655	0.916816	0.214981	0.414203	0.652929
PYM1	ENSG00000170473.17	chr12	55901413	55932618	31206	-	1.3218	1.51134	1.08949	0.8163	1.34524	1.21683	0.412151	0.280622	0.148356	0.280376	1.18526	1.1106	1.25686	1.47447	1.28065	-0.958896	0.000247823	0.00153744	-0.0318981	0.898386	0.976559	-0.0109697	0.94759	0.975945
DGKA	ENSG00000065357.20	chr12	55927319	55954027	26709	+	-2.40444	-2.26169	-2.24498	-2.29304	-1.2014	-2.08111	-1.14826	-1.72039	-1.15728	-1.34197	-2.49115	-1.47862	-1.90653	-1.79257	-1.72591	0.744464	0.0159806	0.0381553	-0.407113	0.418165	0.810622	0.247148	0.405486	0.64558
PMEL	ENSG00000185664.14	chr12	55954105	55973317	19213	-	-3.51728	-2.82805	-2.27555	-2.38934	-2.56203	-2.71445	-1.53016	-2.29366	-2.13159	-1.98513	-2.70207	-1.95865	-2.63963	-1.73189	-2.11006	0.783415	0.0540972	0.101661	0.0292423	0.963205	0.990983	0.590858	0.148353	0.376898
CDK2	ENSG00000123374.11	chr12	55966781	55972789	6009	+	2.57244	2.89646	2.71906	2.46726	2.69374	2.66979	3.40003	3.29129	3.05357	3.2483	2.938	3.11264	3.14672	3.34116	3.20017	0.577566	0.000144925	0.00103118	0.271734	0.115488	0.590754	0.446061	0.00132371	0.0350881
RAB5B	ENSG00000111540.16	chr12	55973913	55996683	22771	+	3.06209	3.01053	3.09409	2.82203	2.97923	2.99359	3.51899	3.39662	3.28621	3.40061	2.95266	2.90332	2.79265	3.0606	2.91885	0.406586	0.000776215	0.00362626	-0.0363573	0.797112	0.954481	-0.16054	0.109793	0.319429
SUOX	ENSG00000139531.13	chr12	55997180	56006641	9462	+	-0.361729	3.26e-05	0.124809	-0.311936	-0.253897	-0.160544	0.864081	0.595392	0.69016	0.716544	0.307536	-0.100367	0.0940207	0.113195	0.0356161	0.870064	4.93e-05	0.000468564	0.469026	0.0532177	0.48311	0.106424	0.513186	0.729208
IKZF4	ENSG00000123411.15	chr12	56007659	56038435	30777	+	-1.26299	-0.444023	-1.16493	-1.19713	-1.48721	-1.11126	-0.609429	-1.02499	-0.921475	-0.851964	-1.0494	-0.964033	-0.887696	-1.26121	-1.03764	0.246582	0.315807	0.41995	0.0615809	0.869065	0.96941	-0.05712	0.822027	0.91953
ERBB3	ENSG00000065361.16	chr12	56076799	56103505	26707	+	0.219747	0.975374	0.508961	1.19483	1.21464	0.822711	1.65138	1.70625	0.502732	1.28679	0.0961128	0.970175	0.604409	1.6301	1.06823	0.488459	0.133155	0.211006	-0.711895	0.208711	0.678914	0.196661	0.5444	0.751846
PA2G4	ENSG00000170515.14	chr12	56104537	56113910	9374	+	3.2277	3.40904	3.18494	3.27075	3.35111	3.28871	3.30712	3.31413	2.88677	3.16934	3.40609	3.75377	3.7341	3.98868	3.82552	-0.116878	0.276664	0.378944	0.12384	0.43211	0.815	0.455343	0.00071834	0.0263012
RPL41	ENSG00000229117.9	chr12	56116590	56117967	1378	+	7.15408	6.74125	6.92847	7.06367	6.82294	6.94208	7.15418	7.11924	6.95444	7.07595	6.95828	7.20809	7.08713	6.87967	7.0583	0.134743	0.328057	0.432615	0.0222653	0.912603	0.980327	0.0297341	0.826351	0.921462
ESYT1	ENSG00000139641.13	chr12	56118250	56144674	26425	+	2.64373	2.48842	2.41984	2.58992	3.09139	2.64666	3.89937	3.88817	3.57777	3.78844	3.26282	2.88077	2.84509	3.18697	2.97094	1.14686	1.96e-06	5.48e-05	0.625556	0.00944983	0.285806	0.246195	0.101385	0.306402
MYL6B	ENSG00000196465.10	chr12	56152256	56159647	7392	+	0.821742	0.991642	0.966593	1.07555	0.929844	0.957074	0.670729	0.471205	0.565674	0.569203	0.271151	0.891761	0.43353	0.914265	0.746519	-0.396881	0.0176989	0.0414761	-0.687844	0.0133545	0.327471	-0.310907	0.0525404	0.214617
MYL6	ENSG00000092841.19	chr12	56158346	56163496	5151	+	3.87411	3.82549	3.93846	3.79662	3.97129	3.88119	4.48001	4.54952	4.01836	4.3493	4.1336	3.74132	4.19349	4.49141	4.14207	0.469653	0.0040251	0.0129056	0.258204	0.219163	0.683601	0.184949	0.191361	0.433456
RNF41	ENSG00000181852.18	chr12	56202179	56221933	19755	-	1.86502	1.67535	1.73159	1.81664	1.79137	1.77599	2.32461	2.43191	2.40313	2.38655	1.73827	1.43302	1.45293	1.72444	1.5368	0.613962	1.4e-05	0.000197001	-0.0309851	0.824382	0.960393	-0.317934	0.00555394	0.0684842
NABP2	ENSG00000139579.13	chr12	56222015	56229854	7840	+	2.18908	2.3677	2.20032	2.07872	2.58338	2.28384	2.1799	2.00053	1.79068	1.99037	2.14649	2.81403	2.6432	3.19369	2.88364	-0.295653	0.0710275	0.127024	-0.132468	0.562372	0.878207	0.528145	0.00238515	0.0458831
ANKRD52	ENSG00000139645.10	chr12	56237807	56258384	20578	-	1.92438	2.27502	1.96677	2.11763	2.28784	2.11433	2.46106	2.40142	2.28288	2.38178	1.95586	2.00295	2.25185	2.76083	2.33854	0.269409	0.0552538	0.103468	-0.151883	0.449318	0.823784	0.154708	0.25117	0.501232
CS	ENSG00000062485.19	chr12	56271699	56300391	28693	-	3.73652	3.84256	3.81666	3.57733	3.55391	3.7054	3.78749	3.86196	3.69792	3.78245	3.87266	3.75595	3.90463	3.83333	3.83131	0.0771324	0.4473	0.549592	0.172411	0.263728	0.708377	0.041341	0.682206	0.840271
AC073896.2	ENSG00000257303.2	chr12	56300076	56317992	17917	+	-3.16901	-2.50172	-2.54778	-2.46289	-2.64245	-2.66477	-1.82505	-2.9015	-3.1703	-2.63228	-1.89763	-1.75365	-1.77184	-1.94578	-1.82376	0.00390177	0.991793	0.994293	0.846991	0.10033	0.573722	0.802623	0.0336909	0.168408
PAN2	ENSG00000135473.15	chr12	56316223	56334053	17831	-	1.55129	1.41007	1.51068	1.54793	1.41788	1.48757	1.21293	1.53055	1.3894	1.37763	1.23121	1.71231	1.60813	1.96558	1.76201	-0.105553	0.344749	0.448716	-0.251349	0.154519	0.633291	0.192641	0.0948007	0.294652
IL23A	ENSG00000110944.9	chr12	56334174	56340410	6237	+	-1.78978	-1.62812	-1.4632	-0.87264	-1.48293	-1.44733	-0.625056	-0.929747	-1.98238	-1.17906	-1.97173	-0.800985	-1.26209	-0.901687	-0.988254	0.319933	0.448443	0.550735	-0.616809	0.413994	0.807058	0.43827	0.299271	0.54906
STAT2	ENSG00000170581.14	chr12	56341597	56360167	18571	-	2.27003	2.20006	2.32441	2.7053	2.6631	2.43258	3.24862	3.29279	2.90289	3.1481	2.39538	2.24094	1.99561	2.60837	2.28164	0.721711	0.000312755	0.00183802	-0.0278632	0.902602	0.97775	-0.228065	0.157765	0.388737
TIMELESS	ENSG00000111602.12	chr12	56416363	56449426	33064	-	3.12201	3.16667	3.20356	3.01527	3.1866	3.13882	3.23575	3.31486	3.13352	3.22804	3.24945	3.61339	3.47441	3.91278	3.66686	0.089661	0.345807	0.449888	0.115854	0.414184	0.807167	0.445483	0.000370492	0.0183841
RBMS2	ENSG00000076067.13	chr12	56521820	56596193	74374	+	0.242414	0.558329	0.522262	0.757274	0.641865	0.544429	0.328334	0.0561979	0.3576	0.247378	0.0638807	0.104513	0.292624	0.547825	0.314987	-0.30263	0.0427146	0.0840899	-0.47313	0.0443594	0.463521	-0.292418	0.0523346	0.214362
BAZ2A	ENSG00000076108.12	chr12	56595596	56636816	41221	-	2.66408	2.94714	2.79839	2.7301	2.89074	2.80609	2.85686	2.90672	2.59481	2.78613	2.5084	2.30712	2.54185	2.77847	2.54248	-0.019058	0.847432	0.89041	-0.292295	0.0694892	0.522105	-0.3427	0.00443001	0.0615728
ATP5F1B	ENSG00000110955.9	chr12	56638175	56645984	7810	-	6.01116	5.75639	5.98641	5.85626	5.86161	5.89436	6.25337	6.46922	5.96135	6.22798	6.18572	5.65467	5.87579	6.00844	5.8463	0.334857	0.00967017	0.0255098	0.297122	0.0940781	0.566295	-0.129764	0.260339	0.510899
PTGES3	ENSG00000110958.16	chr12	56663341	56688408	25068	-	5.46998	5.36321	5.28931	5.40097	5.32807	5.37031	5.31435	5.35213	5.18228	5.28292	5.53667	5.53508	5.70425	5.65895	5.63276	-0.0865586	0.313962	0.417955	0.172435	0.186741	0.660473	0.179536	0.0496742	0.206832
PRIM1	ENSG00000198056.15	chr12	56731296	56752374	21079	-	1.56892	1.66383	1.53283	1.79467	1.5083	1.61371	0.810557	0.749976	0.978917	0.846483	2.1428	2.1564	2.65802	2.21429	2.3429	-0.777109	0.000764853	0.00358624	0.541465	0.0272253	0.406974	0.647002	0.0008283	0.0278355
HSD17B6	ENSG00000025423.11	chr12	56752161	56787790	35630	+	-0.936003	-0.582915	-0.314102	-0.456639	-0.448467	-0.547625	0.554598	-0.262088	-0.0455749	0.0823115	-0.305187	0.38578	0.48863	0.304599	0.393003	0.629034	0.0206177	0.0467575	0.256452	0.503603	0.853891	0.862705	0.00292043	0.0504329
RDH16	ENSG00000139547.7	chr12	56951431	56959374	7944	-	-2.10278	-2.77157	-2.58174	-2.97385	-2.88394	-2.66278	-1.94566	-2.48585	-3.0269	-2.48614	-3.52783	-3.31264	-3.96717	-3.20087	-3.49356	0.17639	0.637664	0.720789	-1.03916	0.163119	0.641729	-1.09432	0.0318264	0.164526
ZBTB39	ENSG00000166860.3	chr12	56998836	57006546	7711	-	1.21247	1.21142	1.29102	1.09039	0.992856	1.15963	0.98554	1.14288	0.760416	0.962945	1.23415	0.80606	0.881527	1.21175	0.966445	-0.19549	0.12571	0.201077	0.0757982	0.669599	0.916617	-0.268819	0.0473778	0.201406
MYO1A	ENSG00000166866.13	chr12	57028517	57051198	22682	-	-4.69895	-3.71432	-5.68249	-4.22187	-3.40039	-4.3436	-3.17431	-2.84721	-4.12058	-3.3807	-4.11065	-2.86545	-3.47118	-3.30825	-3.21496	1.56529	0.0601464	0.110861	0.653858	0.603918	0.894259	1.61212	0.0527392	0.21492
NEMP1	ENSG00000166881.10	chr12	57055643	57088063	32421	-	3.15695	3.20143	3.05722	3.11325	3.14096	3.13396	3.59421	3.52093	3.43775	3.51763	3.26288	3.75889	3.68695	3.78102	3.74229	0.384582	0.000436587	0.00234002	0.135008	0.286079	0.72731	0.523835	2.84e-05	0.00520472
NAB2	ENSG00000166886.13	chr12	57089043	57095476	6434	+	-1.21802	-0.659523	-0.872593	-0.275224	-0.179738	-0.641019	0.920082	0.714633	0.475414	0.703376	-0.540507	-0.306413	-0.379623	0.113963	-0.190691	1.39503	3.45e-05	0.000365826	0.12906	0.743633	0.937464	0.419479	0.118586	0.333074
STAT6	ENSG00000166888.12	chr12	57095408	57132139	36732	-	1.25036	1.41003	1.1943	1.21053	1.73465	1.35997	0.915463	0.59724	0.0533046	0.522003	0.728885	0.787459	1.26387	1.25505	1.10213	-0.837565	0.00056205	0.00282153	-0.625833	0.0394891	0.452531	-0.32151	0.0860829	0.279619
LRP1	ENSG00000123384.14	chr12	57128483	57213361	84879	+	-3.08525	-2.30915	-2.41583	-2.54314	-3.15945	-2.70256	-2.05855	-2.9826	-2.06276	-2.36797	-3.60809	-2.75056	-3.69125	-2.30529	-2.9157	0.297225	0.381153	0.485289	-0.934897	0.16314	0.641729	-0.293514	0.436401	0.673005
NXPH4	ENSG00000182379.10	chr12	57216794	57226449	9656	+	0.56292	-0.089522	0.498354	-0.334242	0.204194	0.168341	0.25652	0.622938	0.114227	0.331228	-0.160685	0.399625	-0.0593976	-0.386223	-0.0153318	0.166363	0.545344	0.639615	-0.349062	0.446942	0.822526	-0.373262	0.221737	0.467799
NDUFA4L2	ENSG00000185633.10	chr12	57234903	57240715	5813	-	-1.46255	-1.80732	-1.07112	-2.01557	-0.633759	-1.39806	-2.26637	-1.47654	-1.72648	-1.82313	-1.71302	-1.6851	-1.88288	-1.49846	-1.68881	-0.447307	0.241455	0.340217	-0.338608	0.548419	0.87401	-0.399712	0.293927	0.543932
STAC3	ENSG00000185482.8	chr12	57243453	57251188	7736	-	-1.9204	-1.04691	-0.915657	-1.94746	-1.56153	-1.47839	-1.95828	-2.64284	-1.81523	-2.13878	-1.44048	-2.1242	-1.22317	-0.78837	-1.37858	-0.812417	0.0891876	0.152182	0.0243591	0.967356	0.992166	0.11072	0.782455	0.896274
R3HDM2	ENSG00000179912.20	chr12	57253762	57431005	177244	-	1.5739	1.83611	1.72121	1.97871	1.77642	1.77727	1.42423	1.46107	1.82658	1.57062	1.36193	2.11465	1.59196	1.96908	1.89189	-0.207784	0.198796	0.291117	-0.408123	0.113128	0.58916	0.0135312	0.930403	0.970183
ARHGAP9	ENSG00000123329.20	chr12	57472264	57488814	16551	-	-3.00602	-3.11334	-2.25716	-2.59719	-1.99679	-2.5941	-2.58311	-2.10998	-2.00975	-2.23428	-2.90151	-3.23091	-2.93133	-3.51002	-3.22409	0.397817	0.242368	0.341173	-0.323772	0.572542	0.880315	-0.816739	0.0612977	0.233016
MARS1	ENSG00000166986.15	chr12	57475445	57517569	42125	+	3.18069	2.87189	3.14108	3.21193	3.10787	3.10269	2.36308	2.59935	2.37343	2.44529	2.71666	2.91503	2.72512	3.02836	2.8895	-0.655612	5.59e-05	0.000511594	-0.380228	0.0361986	0.446355	-0.298472	0.0165994	0.118667
MBD6	ENSG00000166987.15	chr12	57520710	57530148	9439	+	0.524172	0.958043	0.569679	0.573949	0.285188	0.582206	0.0188926	0.2709	0.596934	0.295576	0.482959	0.210389	0.977982	0.924658	0.704343	-0.294778	0.174767	0.262618	-0.0986144	0.74985	0.940334	0.0760998	0.708168	0.85602
DCTN2	ENSG00000175203.17	chr12	57529633	57547224	17592	-	2.05666	2.04865	2.09877	1.92071	2.06232	2.03742	1.31779	1.27738	1.20033	1.26517	1.77609	2.04631	2.08105	2.23912	2.12216	-0.774451	5.24e-07	2.47e-05	-0.256905	0.0495637	0.472657	0.000616621	0.993801	0.997424
KIF5A	ENSG00000155980.13	chr12	57546026	57586633	40608	+	-1.4204	-1.41642	-1.35731	-0.663878	-0.946886	-1.16098	0.416084	0.093093	-0.294583	0.0715314	-1.84011	-0.672206	-1.71602	-0.961754	-1.11666	1.26001	0.000136222	0.000982444	-0.666409	0.172788	0.650702	-0.065003	0.813463	0.914954
PIP4K2C	ENSG00000166908.18	chr12	57591174	57603418	12245	+	2.45781	2.53343	2.45291	2.71404	2.75557	2.58275	2.75678	2.90582	2.4562	2.70627	2.73245	2.60916	2.70595	2.95883	2.75798	0.133193	0.260744	0.361322	0.160287	0.361093	0.775843	0.103716	0.383627	0.627228
DTX3	ENSG00000178498.16	chr12	57604622	57609804	5183	+	1.39612	1.59765	1.64729	1.43742	1.7061	1.55692	0.586245	0.572465	0.545605	0.568105	1.12809	1.60884	1.3508	1.6197	1.52645	-0.999299	4.49e-06	9.07e-05	-0.428238	0.0346819	0.441724	-0.130889	0.272957	0.524593
OS9	ENSG00000135506.16	chr12	57693955	57721557	27603	+	2.93568	3.07573	3.03341	2.85064	3.06559	2.99221	3.32056	3.31231	2.9479	3.19359	2.99314	2.75385	2.60343	3.21681	2.85803	0.20221	0.112436	0.183539	0.00583273	0.974474	0.993917	-0.213268	0.103063	0.309123
CDK4	ENSG00000135446.17	chr12	57747727	57756013	8287	-	3.72768	3.86676	3.84186	3.71484	3.93115	3.81646	3.51944	3.54317	3.45826	3.50696	3.872	4.19186	4.07839	4.41346	4.2279	-0.309705	0.00365558	0.0119515	0.0610055	0.640799	0.907835	0.328218	0.00220993	0.0442986
CYP27B1	ENSG00000111012.10	chr12	57762334	57768986	6653	-	-2.02579	-2.19419	-2.41336	-3.07276	-1.65443	-2.27211	-0.3288	-0.436685	-1.8832	-0.882894	-1.93995	-2.02461	-3.03283	-2.15119	-2.40288	1.49374	0.00502676	0.0153407	0.367616	0.628685	0.904457	-0.266285	0.640081	0.814379
METTL1	ENSG00000037897.17	chr12	57768471	57772119	3649	-	1.32304	0.927884	0.962995	1.25336	1.00698	1.09485	1.13806	1.57331	0.885562	1.19898	1.19116	1.30251	1.06971	1.46649	1.27957	0.129828	0.495237	0.593787	0.108899	0.70239	0.925399	0.105808	0.582387	0.778552
TSFM	ENSG00000123297.20	chr12	57782761	57808071	25311	+	-1.71789	-1.60654	-1.03865	-1.41945	-1.27096	-1.4107	-1.40132	-1.31304	-1.11469	-1.27635	-1.90707	-1.67738	-1.70357	-0.841943	-1.40763	0.132823	0.61689	0.703135	-0.530241	0.260019	0.706077	-0.0280541	0.919402	0.964488
AVIL	ENSG00000135407.10	chr12	57797376	57818704	21329	-	-0.16507	0.246261	0.0606241	-0.194103	0.253797	0.0403017	0.398246	-0.359924	0.136422	0.0582478	-0.140333	-0.808918	0.17504	-0.0545287	-0.229469	-0.00809981	0.970519	0.979472	-0.180892	0.601744	0.893349	-0.312442	0.199952	0.443939
CTDSP2	ENSG00000175215.11	chr12	57819927	57846729	26803	-	3.71702	3.95667	3.87865	3.82557	3.85797	3.84717	3.19369	3.06623	3.13856	3.13283	3.4322	3.71927	3.76312	3.89026	3.79088	-0.715631	1.16e-06	3.94e-05	-0.409707	0.00493561	0.227197	-0.139778	0.102346	0.308201
ATP23	ENSG00000166896.9	chr12	57906039	57959148	53110	+	0.00862219	0.339222	-0.0268871	-0.238731	0.124123	0.0412697	2.11802	1.80279	1.53557	1.8188	0.485914	0.362869	0.403738	0.318084	0.361564	1.79081	1.2e-07	1.06e-05	0.452754	0.126086	0.603098	0.217258	0.285874	0.536495
AC084033.1	ENSG00000257159.1	chr12	57967058	57968399	1342	+	-0.893716	-2.29806	-1.6609	-1.13069	-1.79586	-1.55585	0.829598	0.620067	0.187911	0.545859	-1.29712	-1.54025	-1.84222	-1.69558	-1.69268	2.58793	5.07e-05	0.000477922	0.434885	0.590732	0.888581	-0.231342	0.697761	0.849345
LRIG3	ENSG00000139263.12	chr12	58872149	58920504	48356	-	2.68945	2.44979	2.67625	2.91035	2.47686	2.64054	1.54943	1.71596	1.61349	1.6263	2.30007	2.60659	2.63493	2.53241	2.59131	-1.01283	4.52e-06	9.08e-05	-0.334138	0.0964217	0.569837	-0.138655	0.279607	0.530882
AC068305.2	ENSG00000257443.1	chr12	58920639	59064238	143600	+	-1.6957	-2.10834	-1.47118	-1.56276	-1.27003	-1.6216	-1.64926	-2.18445	-2.10576	-1.97983	-1.68908	-1.86704	-0.0499842	-1.50587	-1.14096	-0.658587	0.36023	0.464683	-0.0732084	0.941524	0.984938	0.609854	0.329306	0.577099
AC108721.2	ENSG00000286279.1	chr12	59322765	59436874	114110	+	-5.27546	-5.6881	-5.05094	-5.59535	-3.6818	-5.05833	-5.22901	-6.259	-5.68552	-5.72451	-6.259	-4.93028	-5.65616	-4.84008	-5.14217	-1.37091	0.13522	0.213783	-2.53634	0.126088	0.603098	-0.133208	0.86006	0.936934
SLC16A7	ENSG00000118596.12	chr12	59596029	59789855	193827	+	2.17951	2.17494	2.19528	2.25645	2.24995	2.21123	1.68192	1.4573	1.45142	1.53021	1.63086	2.71776	2.54631	2.08768	2.45058	-0.682287	0.000800758	0.00371593	-0.574997	0.0285356	0.414391	0.146899	0.34864	0.594314
TAFA2	ENSG00000198673.10	chr12	61708259	62279150	570892	-	-2.7256	-2.10739	-2.49806	-2.09809	-2.24533	-2.33489	-2.15852	-2.20957	-1.96503	-2.11104	-2.43573	-2.2687	-2.04415	-1.72167	-2.01151	0.23382	0.279336	0.3818	-0.0902559	0.788891	0.95171	0.290038	0.189453	0.431331
USP15	ENSG00000135655.16	chr12	62260338	62417431	157094	+	1.63872	1.32565	1.43703	1.54902	1.36784	1.46365	1.62848	1.66534	1.61265	1.63549	1.73071	1.33384	1.49283	1.55758	1.46142	0.172951	0.0897107	0.152874	0.273515	0.0745513	0.533387	-0.0840969	0.392705	0.635233
MON2	ENSG00000061987.16	chr12	62466817	62600476	133660	+	2.61253	2.13401	2.40056	2.346	2.1034	2.3193	2.33912	2.4512	2.33775	2.37602	2.49337	2.34048	2.0718	2.27891	2.2304	0.057285	0.668415	0.7456	0.179739	0.375542	0.784397	-0.176076	0.205479	0.450273
AC048341.1	ENSG00000257354.2	chr12	62602752	62622213	19462	+	-0.715318	-0.603033	-0.829172	-0.953223	-1.11678	-0.843505	1.13165	0.198763	-0.128294	0.400706	-0.429599	-0.689058	-0.689519	-0.751661	-0.710079	1.23875	0.000295907	0.00176361	0.417818	0.315468	0.747598	0.0234537	0.936333	0.972147
PPM1H	ENSG00000111110.12	chr12	62643994	62935150	291157	-	2.35742	1.9566	2.41028	1.94151	2.15869	2.1649	1.32262	1.78294	1.94245	1.68267	2.1364	1.38831	2.41134	1.9613	1.92032	-0.48366	0.04175	0.0826227	-0.02568	0.935508	0.983826	-0.309609	0.171146	0.406998
DPY19L2	ENSG00000177990.12	chr12	63558913	63668939	110027	-	1.75424	1.42855	1.83588	1.7608	1.63675	1.68324	1.45571	1.40942	2.10328	1.65614	2.19941	2.59424	2.5673	2.00327	2.38827	-0.0354921	0.873704	0.909735	0.52297	0.118419	0.59338	0.596569	0.0152415	0.113526
RXYLT1	ENSG00000118600.12	chr12	63779842	63809562	29721	+	0.589254	0.297924	0.469709	0.243354	-0.0508429	0.30988	1.1118	1.42494	1.49023	1.34232	1.04086	0.571921	0.502797	0.458347	0.511021	1.03268	2.72e-05	0.000308889	0.733369	0.00903284	0.28173	0.0895524	0.617335	0.799677
SRGAP1	ENSG00000196935.9	chr12	63844700	64162217	317518	+	1.60469	1.80308	1.72124	1.56993	1.35701	1.61119	-0.0715404	-0.17051	0.697936	0.151962	1.5434	0.714886	1.29087	1.28875	1.09817	-1.46714	9.02e-06	0.000147226	-0.0627719	0.830532	0.961266	-0.58944	0.0104298	0.0940259
C12orf66	ENSG00000174206.13	chr12	64186316	64222296	35981	-	-0.264017	-0.374575	-0.328631	0.0255554	0.124601	-0.163413	-0.646741	-0.590466	-0.578251	-0.605153	-0.263152	0.227945	0.157339	0.107938	0.164407	-0.436986	0.0210179	0.0474592	-0.0843337	0.728695	0.934181	0.233286	0.147854	0.376164
AC012158.1	ENSG00000243024.6	chr12	64222337	64397065	174729	+	-1.65387	-1.49282	-1.98315	-1.62332	-1.49935	-1.6505	-2.40864	-2.3978	-3.06304	-2.62316	-1.83449	-1.8079	-1.40782	-1.93788	-1.71787	-1.11959	0.00895267	0.0239743	-0.189185	0.695736	0.923017	-0.17614	0.580469	0.77758
C12orf56	ENSG00000185306.13	chr12	64264762	64390758	125997	-	0.26662	-0.00565178	0.354528	0.416573	0.479628	0.302339	-0.455173	-0.645254	-0.350052	-0.483493	-0.175775	0.173876	0.410451	0.22468	0.269669	-0.8021	0.000438108	0.00234466	-0.474155	0.0783428	0.540591	-0.123539	0.433984	0.670479
XPOT	ENSG00000184575.12	chr12	64404392	64451125	46734	+	4.60839	4.22712	4.47191	4.55068	4.42375	4.45637	3.91971	4.18176	4.04152	4.04766	4.13195	4.20158	4.29809	4.30279	4.26749	-0.407646	0.0023234	0.00834465	-0.318529	0.0683741	0.521119	-0.27226	0.0246117	0.144304
TBK1	ENSG00000183735.11	chr12	64452090	64502114	50025	+	1.97469	1.85097	1.84945	1.88868	1.87783	1.88832	1.73607	1.71564	1.63283	1.69484	2.05208	1.8979	1.97471	1.97306	1.94856	-0.193106	0.031143	0.0651628	0.169877	0.173945	0.651689	-0.0243971	0.763269	0.887232
RASSF3	ENSG00000153179.13	chr12	64507001	64697564	190564	+	4.51182	4.27362	4.52457	4.30179	4.29431	4.38122	3.74996	3.93075	4.02201	3.90091	4.31411	3.80386	4.14029	3.98058	3.97491	-0.480657	0.00129933	0.00534518	-0.0618686	0.724935	0.93356	-0.489482	0.00117692	0.0332878
GNS	ENSG00000135677.11	chr12	64713445	64759431	45987	-	3.38365	3.40008	3.40489	3.53713	3.63913	3.47297	3.83681	3.72277	4.05248	3.87069	3.31437	3.35226	3.18001	3.42555	3.31927	0.398324	0.00276167	0.00957289	-0.152269	0.363367	0.777084	-0.238719	0.0471726	0.201049
WIF1	ENSG00000156076.10	chr12	65050626	65121305	70680	-	-1.54558	-1.32022	-1.1385	-1.23296	-3.19466	-1.68638	-2.38757	-4.10908	-0.466717	-2.32112	-1.81341	-1.27178	-2.56395	-3.4305	-2.42207	-1.1028	0.27711	0.379363	-0.127004	0.923092	0.982295	-1.22007	0.239337	0.487787
LEMD3	ENSG00000174106.3	chr12	65169583	65248355	78773	+	2.87591	2.65471	2.68108	2.66644	2.46922	2.66947	2.95017	3.11837	3.00948	3.02601	3.13427	2.88777	2.92557	2.92258	2.91197	0.357639	0.00575208	0.0170032	0.470563	0.0118322	0.312086	0.155402	0.17636	0.413219
MSRB3	ENSG00000174099.12	chr12	65278643	65491430	212788	+	-2.49393	-0.844185	-2.11117	-1.06959	-2.03374	-1.71052	-1.90103	-2.73186	-1.99087	-2.20792	-2.8503	-2.62535	-3.91425	-1.9906	-2.8434	-0.529562	0.276279	0.378533	-1.16812	0.186696	0.660473	-1.22816	0.0421405	0.190122
HMGA2	ENSG00000149948.14	chr12	65824460	65966291	141832	+	-5.46705	-1.47299	-4.22531	-0.627732	-3.26347	-3.01131	-2.50226	-3.8036	-2.59318	-2.96634	-3.8754	-3.65046	-2.50842	-1.57614	-2.57834	0.112268	0.906894	0.934102	-0.7833	0.657835	0.912893	0.63825	0.496617	0.716907
LLPH-DT	ENSG00000239335.4	chr12	66130751	66134449	3699	+	-0.288557	-0.0750644	-0.67797	-0.498716	-0.563893	-0.42084	-0.995984	-1.23926	-0.551769	-0.929005	-0.402679	-0.377309	-0.481509	0.381951	-0.158956	-0.64516	0.127999	0.204116	0.0284713	0.958936	0.989653	0.273464	0.452463	0.68534
IRAK3	ENSG00000090376.11	chr12	66189195	66254622	65428	+	-3.92664	-2.52339	-3.73023	-2.06612	-4.52279	-3.35383	-1.57721	-2.27553	-2.51592	-2.12289	-3.238	-2.10752	-2.94825	-2.12178	-2.39252	1.321	0.0159992	0.0381932	0.171619	0.837906	0.961945	0.949289	0.080311	0.26939
HELB	ENSG00000127311.10	chr12	66302493	66343643	41151	+	0.67897	0.742321	0.424935	0.566733	0.844479	0.651488	1.25244	0.858579	0.256931	0.789316	1.11955	0.834506	0.540208	0.708118	0.694277	0.144445	0.463418	0.564389	0.481254	0.100941	0.573722	-0.0632041	0.755391	0.88258
GRIP1	ENSG00000155974.12	chr12	66347431	67069162	721732	-	0.51704	0.114221	0.486858	0.0426651	-0.730134	0.0861298	-1.72843	-1.15124	-0.497298	-1.12566	-0.405983	-1.46551	-0.273578	-0.221654	-0.653581	-1.24928	0.00686757	0.0194994	-0.508413	0.352464	0.773014	-0.759716	0.0588279	0.227801
CAND1	ENSG00000111530.13	chr12	67269358	67319953	50596	+	3.92571	3.75346	3.76171	3.67098	3.52293	3.72696	3.4339	3.55723	3.55547	3.51553	4.10683	3.82837	3.97246	3.81341	3.87141	-0.211199	0.0841342	0.145256	0.385537	0.0396631	0.452531	0.0602439	0.600538	0.79012
AC078983.1	ENSG00000286563.1	chr12	67329014	67350924	21911	+	-0.273926	-0.200525	-0.0894041	-0.313558	-0.554629	-0.286408	0.341441	-0.0514995	-0.455744	-0.0552674	0.110349	-1.36622	-1.03482	-2.07742	-1.49282	0.229491	0.406712	0.510969	0.410363	0.308383	0.742983	-1.48574	0.00133093	0.0351543
LINC02408	ENSG00000203585.4	chr12	67443105	67590771	147667	+	-2.12028	-2.66668	-2.44956	-3.12034	-1.96576	-2.46452	-2.58317	-3.93602	-3.79016	-3.43645	-2.30089	-4.27915	-1.95703	-1.86342	-2.69986	-1.27613	0.0827726	0.143529	0.188345	0.820091	0.960393	-0.209	0.734153	0.870643
DYRK2	ENSG00000127334.11	chr12	67648338	67665406	17069	+	3.46634	3.35281	3.33395	3.12967	3.29308	3.31517	3.18737	3.55024	3.05513	3.26425	3.30561	2.69507	3.31019	3.2311	3.07879	-0.049565	0.725903	0.794618	-0.00423785	0.984018	0.995434	-0.31499	0.0430502	0.192378
MDM1	ENSG00000111554.14	chr12	68272443	68332381	59939	-	1.68418	1.37944	1.47571	1.60163	1.24173	1.47654	1.47733	1.57247	1.54246	1.53075	2.0891	1.60101	2.2641	2.01771	1.96094	0.0558758	0.708417	0.779291	0.620334	0.0113452	0.308692	0.416475	0.013509	0.107069
RAP1B	ENSG00000127314.18	chr12	68610855	68671901	61047	+	2.70967	2.50872	2.5886	2.41911	2.49992	2.5452	2.75496	2.79268	2.68581	2.74448	3.06217	2.41406	2.87825	2.64675	2.64635	0.199635	0.0883277	0.151047	0.522687	0.0068653	0.262795	0.0188515	0.864565	0.939258
AC090061.1	ENSG00000247363.2	chr12	68674371	68687755	13385	-	-1.74494	-3.26005	-2.61284	-2.03548	-2.21505	-2.37367	-2.99236	-3.88178	-2.60603	-3.16006	-2.73095	-2.56843	-1.74168	-2.09311	-2.13441	-0.996211	0.0900513	0.153291	-0.371629	0.634834	0.905064	0.251678	0.591462	0.784815
NUP107	ENSG00000111581.10	chr12	68686951	68745809	58859	+	2.89554	2.96299	2.94364	2.98627	2.73357	2.9044	2.5876	2.64973	2.32961	2.52231	2.84785	3.19291	3.30021	3.25969	3.25094	-0.381143	0.00210911	0.00778999	-0.0509547	0.73221	0.93535	0.262469	0.0186895	0.125291
SLC35E3	ENSG00000175782.11	chr12	68746125	68793964	47840	+	-0.806233	-0.626503	-0.558158	-0.897026	-0.995663	-0.776716	0.543911	0.290886	0.119019	0.317939	-0.844391	-0.97727	-0.688865	-0.346395	-0.670844	1.09014	2.99e-06	7.06e-05	-0.0699957	0.757059	0.94203	0.0429765	0.774464	0.892605
MDM2	ENSG00000135679.25	chr12	68808177	68850686	42510	+	2.58147	2.7032	2.49793	2.51108	2.52629	2.564	2.10545	1.84669	1.70415	1.88543	2.59407	2.77699	2.77142	2.78563	2.77801	-0.679511	1.64e-05	0.000218796	0.0358161	0.809519	0.957612	0.129266	0.207255	0.451406
CPM	ENSG00000135678.12	chr12	68842197	68971570	129374	-	-1.77366	-0.638643	-1.20627	-0.0310584	-0.876509	-0.905229	0.323875	-0.00756262	0.46579	0.260701	-1.48411	-2.18366	-1.5838	-0.886749	-1.5514	1.19206	0.00156905	0.00616165	-0.559728	0.35311	0.773545	-0.624698	0.132727	0.354175
CPSF6	ENSG00000111605.18	chr12	69239569	69274358	34790	+	4.09325	4.06632	4.0927	4.04947	3.82709	4.02576	4.1276	4.27011	4.43955	4.27909	4.13653	4.20409	4.02308	3.97426	4.06714	0.253585	0.0629868	0.115103	0.116393	0.543125	0.87207	-0.0451919	0.722895	0.863061
YEATS4	ENSG00000127337.7	chr12	69359710	69390870	31161	+	2.85368	2.78616	2.76225	2.66192	2.8137	2.77554	1.93563	1.97453	2.04726	1.9858	2.93644	3.28104	3.346	3.18719	3.27141	-0.7979	3.46e-05	0.000366165	0.165827	0.336248	0.764668	0.396563	0.00342515	0.0539433
FRS2	ENSG00000166225.9	chr12	69470349	69579793	109445	+	2.59651	2.55604	2.48147	2.52963	2.36933	2.5066	2.55602	2.53716	2.88553	2.65957	2.74545	2.43758	2.43519	2.72842	2.53373	0.152024	0.200263	0.292876	0.244776	0.169783	0.647816	-0.0545001	0.640631	0.814573
CCT2	ENSG00000166226.13	chr12	69585426	69601570	16145	+	4.13814	3.97657	4.09136	4.17019	3.99871	4.07499	4.39979	4.41041	4.22711	4.34577	4.52196	4.25642	4.6291	4.56971	4.48508	0.271922	0.0127668	0.0319136	0.453337	0.00678143	0.260976	0.329341	0.00412338	0.0599213
BEST3	ENSG00000127325.19	chr12	69643360	69699476	56117	-	-2.09093	-2.02603	-3.09054	-3.30589	-2.78552	-2.65978	-4.45752	-5.15219	-4.52488	-4.71153	-2.68181	-1.48928	-2.93781	-3.62046	-2.68251	-2.44014	0.00637239	0.0184297	-0.0227727	0.975823	0.994127	-0.351626	0.496269	0.716767
RAB3IP	ENSG00000127328.22	chr12	69738860	69823204	84345	+	2.46037	2.32503	2.37423	2.21645	2.33634	2.34248	2.5687	2.64676	2.77566	2.66371	2.63489	2.66787	2.61096	2.5459	2.60824	0.321272	0.00967041	0.0255098	0.297943	0.0815534	0.544138	0.178614	0.11537	0.327642
MYRFL	ENSG00000166268.11	chr12	69825227	69959097	133871	+	-1.19892	-1.46269	-1.85576	-1.52568	-2.07965	-1.62454	0.0732145	-0.232788	0.72825	0.189559	-0.563224	-2.04498	-1.00476	-1.61644	-1.5554	1.85244	6.28e-05	0.000551149	1.11296	0.0373037	0.448997	0.0164313	0.9674	0.985365
PRANCR	ENSG00000257815.7	chr12	69901918	70243379	341462	-	-0.554184	-0.187979	-0.486746	-0.394388	-0.777983	-0.480256	-0.0250008	-0.779801	-0.237598	-0.347467	-0.596828	-0.225396	-0.442022	-0.385911	-0.35111	0.11044	0.575089	0.665613	-0.114514	0.710762	0.928324	0.0155634	0.938273	0.972328
CNOT2	ENSG00000111596.14	chr12	70243002	70354993	111992	+	2.12631	2.05865	2.09364	2.14445	2.05352	2.09531	0.996147	1.17448	1.54225	1.23763	2.18884	2.13109	2.05939	2.01452	2.06833	-0.859404	2.57e-05	0.000298643	0.0995703	0.609035	0.896454	-0.115006	0.385363	0.628631
KCNMB4	ENSG00000135643.5	chr12	70366290	70434292	68003	+	-1.41492	-0.622262	-0.890169	-0.286871	0.163545	-0.610135	0.53438	0.511568	-0.1998	0.282049	-1.02131	-1.44134	-0.977178	-0.0733592	-0.830627	0.939331	0.0109676	0.0282396	-0.392374	0.512619	0.859605	-0.187381	0.626322	0.805527
PTPRB	ENSG00000127329.16	chr12	70515870	70637440	121571	-	-1.37864	-2.54893	-2.53483	-1.67895	-0.78169	-1.78461	-0.974234	-1.70894	-2.35802	-1.6804	-3.01691	-0.907598	-1.32702	-0.526303	-0.920308	0.13447	0.749361	0.815248	-1.22396	0.162347	0.641298	0.835435	0.0489377	0.204852
PTPRR	ENSG00000153233.13	chr12	70638073	70920738	282666	-	-2.43188	-2.8113	-3.03047	-2.00985	-2.14497	-2.48569	-3.8165	-3.29823	-3.71826	-3.61099	-2.8785	-1.85066	-0.855736	-1.71243	-1.47294	-1.21895	0.0206384	0.046787	-0.388871	0.537641	0.869922	1.01606	0.00896235	0.0869275
TSPAN8	ENSG00000127324.9	chr12	71125085	71441898	316814	-	1.77148	1.70936	1.75194	2.69128	1.82188	1.94919	1.93518	1.98134	1.83496	1.91716	1.82123	1.98617	3.41965	2.05585	2.48722	-0.0135117	0.968397	0.978099	-0.106863	0.838745	0.962247	0.472499	0.165424	0.399554
LGR5	ENSG00000139292.13	chr12	71439798	71586310	146513	+	-0.113185	0.552114	0.142015	0.923283	0.325166	0.365878	-0.168828	-0.232065	-0.392945	-0.264613	1.03841	-0.0076392	1.51416	0.364031	0.623517	-0.622981	0.0910052	0.154602	0.697899	0.11839	0.59338	0.210649	0.503417	0.722136
AC078860.2	ENSG00000257761.3	chr12	71587642	71594404	6763	-	-2.76628	-4.33962	-4.00478	-3.17225	-3.22889	-3.50236	-0.854797	-1.42149	-2.2394	-1.50523	-3.33868	-3.20225	-2.69921	-3.4916	-3.13102	2.47201	0.000585433	0.00291312	0.336776	0.743862	0.937506	0.471328	0.493279	0.714321
ZFC3H1	ENSG00000133858.17	chr12	71609599	71667725	58127	-	2.75624	2.73231	2.65639	2.84464	2.58444	2.71481	3.47173	3.41929	3.25163	3.38089	2.72975	2.34437	2.7502	2.53285	2.54247	0.667603	2.98e-05	0.000330799	0.021172	0.894358	0.97548	-0.253925	0.0328059	0.166172
THAP2	ENSG00000173451.7	chr12	71664301	71680644	16344	+	-0.0927927	-0.730873	-0.0657909	-0.159309	0.188039	-0.172145	0.847916	0.653085	0.82871	0.77657	-0.0672755	0.326514	0.0764136	0.0185957	0.140508	0.957185	0.000211823	0.00136613	0.11648	0.710034	0.928295	0.195506	0.353397	0.599194
RAB21	ENSG00000080371.6	chr12	71754863	71800286	45424	+	1.48788	1.40891	1.48657	1.49653	1.32531	1.44104	2.42867	2.26136	2.33167	2.34057	1.9777	1.59331	1.93037	1.76896	1.76421	0.900249	6.45e-07	2.72e-05	0.542941	0.00252913	0.179243	0.24113	0.028508	0.155594
TBC1D15	ENSG00000121749.15	chr12	71839707	71927248	87542	+	2.88574	2.70244	2.8416	3.01903	2.86343	2.86245	2.46605	2.49849	2.37215	2.44556	2.95041	3.32564	3.2101	3.24719	3.26098	-0.415793	0.00105089	0.00456035	0.0946345	0.521882	0.863231	0.313305	0.00659779	0.0746082
TPH2	ENSG00000139287.13	chr12	71938845	72186618	247774	+	-4.17709	-3.55041	-3.49055	-2.65665	-3.74413	-3.52376	-3.09852	-3.86182	-2.76816	-3.24283	-3.75279	-3.85265	-3.69207	-3.37733	-3.64068	0.286725	0.485206	0.584452	-0.227172	0.738597	0.936436	-0.155321	0.727742	0.866608
TRHDE	ENSG00000072657.9	chr12	72087266	72670758	583493	+	-4.26679	-4.48056	-3.79852	-2.40628	-2.80027	-3.55049	-3.00164	-4.01193	-2.92998	-3.31452	-5.83492	-4.67636	-4.19211	-2.74681	-3.87176	0.264	0.630008	0.71394	-2.64657	0.100934	0.573722	-0.212871	0.730466	0.868561
TRHDE-AS1	ENSG00000236333.4	chr12	72249964	72276954	26991	-	-4.34356	-3.8876	-3.24887	-1.91623	-2.66093	-3.21144	-2.4002	-2.63002	-2.5499	-2.52671	-4.13908	-4.08088	-2.77209	-2.38703	-3.08	0.742778	0.120278	0.193821	-0.921729	0.329782	0.760634	0.224923	0.655925	0.824282
LINC02882	ENSG00000251138.7	chr12	73820315	74402600	582286	-	-6.11962	-1.71253	-3.41043	-5.23301	-6.05953	-4.50702	-6.69364	-6.19884	-5.71089	-6.20112	-5.12179	-6.69364	-6.69364	-6.69364	-6.69364	-2.53706	0.118765	0.191814	-0.59977	0.737626	0.936436	-3.71053	0.0513642	0.211423
CAPS2	ENSG00000180881.19	chr12	75275979	75390928	114950	-	0.44493	0.731654	0.695761	0.870928	0.37055	0.622765	0.453652	0.448237	0.695081	0.532324	0.658325	0.890488	1.3483	1.40754	1.21544	-0.0944852	0.545682	0.639907	0.041893	0.85584	0.964969	0.53405	0.00297853	0.0508838
GLIPR1L2	ENSG00000180481.11	chr12	75391089	75432688	41600	+	-3.14812	-3.47546	-3.01936	-2.9396	-3.53294	-3.2231	-2.80903	-3.65506	-2.56678	-3.01029	-2.21334	-3.43515	-2.69822	-3.1908	-3.10806	0.187681	0.652116	0.733016	1.1502	0.0431902	0.46216	0.0648316	0.880172	0.946196
GLIPR1	ENSG00000139278.10	chr12	75480753	75503863	23111	+	-0.184631	-0.0967194	0.00172413	0.745462	1.28232	0.349632	0.820421	-0.048015	-0.0275829	0.248274	0.805835	0.165289	1.05426	0.756769	0.658774	-0.0925348	0.787169	0.844888	0.49042	0.310249	0.74385	0.285089	0.399092	0.640185
AC121761.1	ENSG00000257497.2	chr12	75483454	75489820	6367	-	-0.955689	-0.964103	-1.02157	-0.993045	-1.16573	-1.02003	-0.0864264	-0.897359	-0.957124	-0.64697	-0.721751	-2.76752	-0.726518	-0.291722	-1.26192	0.379624	0.390136	0.494436	0.327524	0.618084	0.900427	-0.172995	0.729343	0.867726
KRR1	ENSG00000111615.14	chr12	75490863	75511636	20774	-	2.5192	2.61855	2.50972	2.55594	2.6484	2.57036	2.14774	2.15527	1.72678	2.00993	2.73311	2.70958	2.92891	2.74311	2.79387	-0.559101	0.000206144	0.00133682	0.168936	0.302668	0.737469	0.13959	0.208742	0.453055
AC078923.1	ENSG00000258077.2	chr12	75563202	75984015	420814	-	-1.70306	-1.57389	-2.5407	-2.02756	-0.476569	-1.66436	-1.95382	-2.21	-2.21593	-2.12658	-1.84397	-1.03453	-1.95864	-1.3115	-1.43489	-0.516776	0.359666	0.464044	-0.149294	0.852555	0.963859	0.193295	0.701451	0.85152
NAP1L1	ENSG00000187109.15	chr12	76036585	76084735	48151	-	3.94079	4.12662	4.01136	4.09514	3.91407	4.0176	4.40291	4.4144	4.28372	4.36701	4.10984	4.20973	4.35572	4.05782	4.20776	0.350085	0.00576119	0.0170267	0.0981425	0.543493	0.872195	0.106001	0.331554	0.578925
BBS10	ENSG00000179941.9	chr12	76344474	76348415	3942	-	1.98268	1.74873	2.05688	2.02392	1.74358	1.91116	1.58989	1.51894	1.46597	1.52494	2.20154	2.07369	2.04203	1.9545	2.02341	-0.390423	0.00962198	0.0254202	0.295994	0.117094	0.591907	0.00754918	0.951867	0.978096
OSBPL8	ENSG00000091039.17	chr12	76351797	76559809	208013	-	3.14457	2.97229	3.06875	3.12152	3.26973	3.11537	3.72324	3.69974	3.98726	3.80342	3.62206	3.45808	3.29664	3.3499	3.3682	0.688847	4.73e-05	0.000457694	0.513253	0.00973413	0.289863	0.167292	0.163114	0.397188
ZDHHC17	ENSG00000186908.14	chr12	76763588	76853696	90109	+	2.53319	2.35604	2.49769	2.52776	2.28676	2.44029	2.08303	2.26653	2.45271	2.26742	2.56323	2.34649	2.39654	2.24615	2.32973	-0.172889	0.185112	0.274844	0.128799	0.49447	0.849272	-0.20005	0.132463	0.35373
CSRP2	ENSG00000175183.10	chr12	76858709	76879023	20315	-	1.76226	1.66382	1.71642	1.77742	1.86783	1.75755	3.10953	2.97357	2.58022	2.88777	2.1412	1.80338	2.18224	2.31439	2.1	1.13544	4.74e-07	2.28e-05	0.392084	0.0488027	0.469666	0.276773	0.043491	0.193204
E2F7	ENSG00000165891.16	chr12	77021248	77065569	44322	-	2.92837	3.23288	2.84728	2.95474	3.50838	3.09433	3.72908	3.67037	3.62097	3.67348	3.52369	4.14842	4.10998	4.43518	4.23119	0.581078	0.000805952	0.00373157	0.436628	0.0460279	0.463969	1.0565	3.27e-06	0.00154245
NAV3	ENSG00000067798.16	chr12	77324641	78213010	888370	+	-3.20332	-3.25523	-3.39775	-1.87125	-2.01239	-2.74799	-2.84557	-3.77062	-3.29217	-3.30279	-4.2769	-2.16122	-2.68536	-0.63145	-1.82601	-0.56254	0.35401	0.458478	-1.57234	0.197071	0.672659	1.01431	0.0565729	0.222744
SYT1	ENSG00000067715.14	chr12	78863993	79452008	588016	+	2.16999	2.95533	2.32393	2.34351	1.89206	2.33696	1.43975	1.41154	1.98754	1.61294	2.13141	2.05491	1.96488	1.99092	2.00357	-0.733733	0.00626682	0.0181684	-0.202465	0.542218	0.871942	-0.431236	0.0730906	0.254962
AC027288.3	ENSG00000257894.2	chr12	79341205	79503396	162192	-	-3.71699	-3.40401	-3.49247	-2.96226	-3.62743	-3.44063	-1.74205	-2.47338	-2.02941	-2.08162	-2.39437	-4.70054	-2.85513	-2.88874	-3.48147	1.70122	0.00593075	0.0174199	1.37973	0.0889018	0.555772	-0.0702431	0.91624	0.962728
PAWR	ENSG00000177425.11	chr12	79574979	79690964	115986	-	2.94779	2.86	2.95792	2.97859	3.01875	2.95261	3.09209	3.08056	3.08548	3.08605	2.92429	3.21649	3.269	3.25816	3.24788	0.134081	0.108677	0.178605	-0.0223357	0.851101	0.963859	0.211458	0.0182883	0.124001
PPP1R12A	ENSG00000058272.19	chr12	79773563	79935460	161898	-	2.87255	2.82963	2.77062	2.89417	2.70352	2.8141	2.44085	2.53928	2.62801	2.53604	3.0505	2.88311	3.10613	3.02014	3.00313	-0.277719	0.012814	0.0320148	0.242558	0.111711	0.58916	0.106166	0.284222	0.534751
PPP1R12A-AS1	ENSG00000257557.2	chr12	79934901	79942712	7812	+	-2.34376	-2.79733	-1.81483	-2.02395	-2.09641	-2.21525	-1.35945	-1.73298	-1.73011	-1.60751	-1.84752	-1.88991	-1.85229	-2.20161	-1.98127	0.650695	0.0460538	0.0892764	0.409726	0.378825	0.787502	0.129576	0.690454	0.845981
OTOGL	ENSG00000165899.11	chr12	80099537	80380879	281343	+	-4.71428	-4.09674	-4.14883	-4.50127	-4.11534	-4.31529	-5.52188	-6.6519	-4.5906	-5.58813	-5.83657	-4.04925	-4.19376	-4.66046	-4.30116	-1.79233	0.0107828	0.0278288	-1.88223	0.0833866	0.546104	-0.15035	0.750469	0.879984
LIN7A	ENSG00000111052.7	chr12	80792520	80937925	145406	-	3.49715	3.15215	3.54881	3.30691	2.14371	3.12975	2.2579	2.73309	2.71111	2.56737	3.4193	2.59386	3.38913	2.61164	2.86488	-0.563086	0.0962078	0.161618	0.293356	0.532871	0.867674	-0.350664	0.282511	0.533115
ACSS3	ENSG00000111058.8	chr12	80936414	81261210	324797	+	2.01453	1.71991	2.03043	1.59831	1.26496	1.72563	0.550177	1.01335	1.00145	0.85499	1.82043	1.12136	1.68711	0.915247	1.24124	-0.871428	0.00252587	0.0089065	0.0985728	0.772638	0.946755	-0.576181	0.026623	0.149171
PPFIA2	ENSG00000139220.17	chr12	81257975	81759553	501579	-	0.227442	0.211932	-0.214109	0.676388	-0.0865324	0.163024	-0.940939	-2.26127	-0.28774	-1.16332	-0.458116	0.256159	0.0460356	0.546773	0.282989	-1.3927	0.00265827	0.00927963	-0.607853	0.255278	0.702395	0.0549397	0.859205	0.936458
PPFIA2-AS1	ENSG00000257467.6	chr12	81270669	81312422	41754	+	-1.87768	-4.55017	-2.12589	-2.37879	-3.47706	-2.88192	-2.18055	-2.94344	-2.11908	-2.41436	-1.56741	-3.22145	-2.51024	-3.67287	-3.13485	0.802976	0.361462	0.465769	1.83815	0.0997237	0.573722	-0.251866	0.800634	0.907191
CCDC59	ENSG00000133773.12	chr12	82223681	82358805	135125	-	2.78345	2.52404	2.48464	2.64141	2.52652	2.59201	1.79764	1.90804	1.53502	1.7469	2.77389	2.47355	2.72616	2.39519	2.53164	-0.841127	5.62e-05	0.000512494	0.189443	0.331976	0.76182	-0.154746	0.257442	0.508387
METTL25	ENSG00000127720.8	chr12	82358528	82479239	120712	+	0.990937	0.839882	1.03487	0.893035	0.418233	0.835391	0.123266	0.633297	0.466483	0.407682	1.3936	0.74621	1.14202	0.936857	0.941697	-0.428488	0.0453161	0.0881927	0.56144	0.0419522	0.457765	0.017505	0.924997	0.967241
TMTC2	ENSG00000179104.9	chr12	82686880	83134870	447991	+	2.45398	2.42155	2.54137	2.40948	2.21119	2.40751	1.98517	1.67449	2.59387	2.08451	2.4633	2.58662	2.46287	2.36366	2.47105	-0.329991	0.104234	0.17265	0.0605756	0.83114	0.961279	-0.0295451	0.876985	0.944611
AC090679.2	ENSG00000257729.2	chr12	84154434	84294562	140129	+	-2.63599	-3.61954	-2.71379	-2.50306	-0.405466	-2.37557	-3.61954	-3.12475	-3.61954	-3.45461	-3.04112	-2.29082	-2.26558	-3.11521	-2.5572	-1.89411	0.138736	0.218212	-0.79266	0.630662	0.904756	-0.202334	0.834635	0.925308
SLC6A15	ENSG00000072041.17	chr12	84859491	84913615	54125	-	0.886553	0.498289	0.834745	1.09644	0.763759	0.815957	1.16315	0.897028	0.535348	0.865175	0.439987	0.808272	0.593228	0.124574	0.508691	0.0545078	0.783248	0.841598	-0.36752	0.260985	0.707223	-0.447482	0.0512518	0.211203
TSPAN19	ENSG00000231738.11	chr12	85014311	85036277	21967	-	-3.12661	-2.27537	-2.56116	-2.55739	-2.8542	-2.67495	-3.05084	-2.89943	-4.25782	-3.4027	-3.25285	-3.55054	-2.26358	-2.09394	-2.63602	-0.851942	0.101189	0.168362	-0.657045	0.382005	0.788879	0.0740168	0.864788	0.939258
LRRIQ1	ENSG00000133640.20	chr12	85036314	85264457	228144	+	2.35585	2.25968	2.2184	2.50131	1.55662	2.17837	1.66326	2.0518	1.61776	1.77761	2.0466	1.70707	2.70868	2.3289	2.24821	-0.39705	0.115565	0.187726	-0.126348	0.722983	0.933342	0.000674079	0.997729	0.998621
ALX1	ENSG00000180318.4	chr12	85280220	85301784	21565	+	1.13412	0.824027	1.51065	1.18193	0.620335	1.05421	0.638117	0.424936	0.310206	0.457753	1.24798	0.258225	1.79621	0.978611	1.01101	-0.628152	0.0765072	0.134754	0.193602	0.659639	0.913199	-0.0925629	0.76645	0.88839
RASSF9	ENSG00000198774.5	chr12	85800703	85836409	35707	-	1.69953	1.67981	1.7474	1.96933	0.696077	1.55843	-0.491075	-1.34024	-0.835977	-0.889098	1.25045	-0.032565	1.28461	1.106	0.786012	-2.50367	5.91e-05	0.000529317	-0.306778	0.503905	0.853891	-0.790043	0.0288031	0.156493
NTS	ENSG00000133636.11	chr12	85874295	85882992	8698	+	3.48796	5.44739	4.64393	5.09581	3.18562	4.37214	4.24673	1.9152	2.35465	2.83886	3.69434	1.50368	3.44171	4.05004	2.99848	-1.58258	0.0377259	0.0760857	-0.674967	0.485972	0.844486	-1.30093	0.0805358	0.26957
MGAT4C	ENSG00000182050.13	chr12	85955666	86838904	883239	-	-3.14652	-3.77961	-3.95542	-4.11256	-3.86598	-3.77202	-4.6843	-7.46124	-4.83188	-5.65914	-2.85121	-3.16305	-4.46715	-5.46044	-4.36355	-2.30699	0.0125206	0.0314134	0.94496	0.184534	0.658993	-0.948831	0.142452	0.368644
C12orf29	ENSG00000133641.18	chr12	88033846	88050160	16315	+	2.18343	1.67677	2.03867	1.90954	1.8907	1.93982	2.72398	2.86411	2.49952	2.69587	2.61546	2.11965	2.24168	2.19109	2.18414	0.758762	4.57e-05	0.000444514	0.68185	0.00278863	0.180643	0.156891	0.239867	0.488539
CEP290	ENSG00000198707.17	chr12	88049016	88142099	93084	-	1.47336	1.33772	1.45478	1.68506	1.30669	1.45152	1.51402	1.57042	1.77392	1.61946	1.85481	1.71918	2.00922	1.80352	1.84398	0.168796	0.187744	0.278062	0.410039	0.042087	0.458886	0.309845	0.0249054	0.145114
TMTC3	ENSG00000139324.12	chr12	88142296	88199887	57592	+	3.57974	3.442	3.47398	3.48387	3.35531	3.46698	3.38871	3.4549	3.63017	3.49126	4.16052	3.63659	3.94509	3.68189	3.75453	0.0244038	0.83158	0.878201	0.699707	0.00121651	0.136148	0.203828	0.0944951	0.293834
KITLG	ENSG00000049130.16	chr12	88492793	88580851	88059	-	3.8533	3.5427	3.64229	3.72099	3.4852	3.64889	3.95924	4.15417	4.38015	4.16452	4.43793	3.72913	4.25333	3.73106	3.90451	0.516412	0.00684497	0.019443	0.795416	0.00556803	0.239375	0.172007	0.302748	0.552895
AC024941.2	ENSG00000281333.2	chr12	88580531	88600725	20195	+	-0.931764	-1.06452	-0.414541	-0.487565	-0.457853	-0.671248	-0.63081	-1.14119	-0.198477	-0.656826	-0.599388	-0.391763	-1.12472	-0.468802	-0.66176	-0.0203599	0.95573	0.969586	0.0910717	0.867806	0.96915	-0.0940115	0.802907	0.90865
LINC02458	ENSG00000246363.3	chr12	89010681	89309566	298886	-	-3.85726	-4.34453	-3.47303	-3.29378	-2.93623	-3.58097	-4.28321	-5.14626	-4.33985	-4.58978	-3.19774	-2.9877	-3.01179	-2.54811	-2.8492	-1.46774	0.0261684	0.0565755	0.500129	0.455158	0.827643	0.836868	0.0727702	0.254651
DUSP6	ENSG00000139318.8	chr12	89347235	89352501	5267	-	4.65304	4.51258	4.405	4.95113	5.44623	4.7936	5.04184	5.19421	5.08831	5.10812	4.73099	5.14817	4.85449	5.07297	5.02521	0.317428	0.126329	0.201776	-0.0548734	0.853899	0.963859	0.14824	0.45972	0.690738
POC1B	ENSG00000139323.14	chr12	89419718	89526047	106330	-	1.75711	1.73938	1.6738	2.2683	2.37915	1.96355	1.89596	1.69776	1.57343	1.72238	1.50164	2.07809	2.05711	1.97446	2.03655	-0.236655	0.177507	0.265731	-0.451793	0.100619	0.573722	-0.0129872	0.938514	0.972328
POC1B-AS1	ENSG00000270344.3	chr12	89524594	89548005	23412	+	-1.11351	-1.01363	-0.841627	-0.608647	-0.149197	-0.745323	-0.730419	-1.02046	-0.961552	-0.904145	-1.08433	-0.432025	-0.22845	-0.359303	-0.339926	-0.155704	0.46382	0.564726	-0.325984	0.3369	0.765444	0.329783	0.116164	0.329177
AC025034.1	ENSG00000258302.2	chr12	89561129	89594878	33750	+	-2.51974	-2.01557	-2.0017	-2.13215	-1.72633	-2.0791	-2.25877	-2.51496	-3.73004	-2.83459	-2.73169	-2.29505	-1.55812	-2.67483	-2.176	-1.03755	0.0883997	0.151126	-0.810486	0.356834	0.775119	-0.260778	0.610611	0.795965
ATP2B1	ENSG00000070961.16	chr12	89588049	89709300	121252	-	4.34923	4.3768	4.28223	4.39372	4.32165	4.34472	4.30994	4.31131	4.59223	4.40449	4.47979	4.15466	4.29108	4.19189	4.21254	0.0600848	0.558007	0.6501	0.141095	0.363788	0.777084	-0.215836	0.05227	0.214228
LINC01619	ENSG00000257242.8	chr12	91984976	92142914	157939	-	-2.58326	-1.88721	-2.33623	-2.60355	-2.97954	-2.47796	-2.42614	-3.23858	-2.83194	-2.83222	-2.57132	-2.26773	-2.75513	-2.70866	-2.57717	-0.435034	0.234699	0.332669	-0.108698	0.833114	0.9613	-0.263976	0.453776	0.685765
AC025164.2	ENSG00000287714.1	chr12	92026447	92032392	5946	+	-4.47878	-3.90788	-3.57303	-4.47878	-3.84467	-4.05663	-3.87376	-3.61624	-4.47878	-3.98959	-3.48861	-1.14668	-3.87594	-3.97445	-2.99902	0.103325	0.927518	0.949675	1.16462	0.426718	0.813998	1.21022	0.233085	0.481123
BTG1	ENSG00000133639.6	chr12	92140278	92145846	5569	-	3.9475	3.72485	3.75188	3.59441	3.64151	3.73203	4.58432	4.55279	3.77831	4.30514	4.02076	3.63567	3.54167	3.4765	3.55128	0.574472	0.00449731	0.0140391	0.294125	0.258572	0.70582	-0.270691	0.133917	0.35562
AC025164.1	ENSG00000245904.4	chr12	92145573	92226557	80985	+	-3.65523	-2.79135	-3.11855	-2.53976	-2.80451	-2.98188	-1.78409	-2.71207	-3.30387	-2.60001	-2.38831	-3.35926	-3.57864	-2.64695	-3.19495	0.403264	0.284863	0.387099	0.643689	0.231856	0.691121	-0.245565	0.556954	0.761324
PLEKHG7	ENSG00000187510.10	chr12	92702843	92772455	69613	+	-4.66326	-3.35619	-4.55549	-2.37484	-5.59213	-4.10838	-5.62122	-5.73144	-4.66433	-5.339	-5.64782	-4.89752	-5.1995	-5.05286	-5.04996	-1.70608	0.0987276	0.165076	-2.12907	0.226015	0.688839	-1.21033	0.201584	0.445763
EEA1	ENSG00000102189.17	chr12	92770637	92929331	158695	-	1.78489	1.72024	1.68651	1.81101	1.56248	1.71302	1.74745	1.67841	2.14718	1.85768	1.64351	1.88485	2.11449	2.15578	2.05171	0.143132	0.275765	0.377929	-0.0636061	0.744045	0.937571	0.25884	0.0619444	0.234574
AC124947.1	ENSG00000257252.6	chr12	93316722	93377753	61032	-	-1.75739	-1.61368	-1.73362	-1.55436	-1.32444	-1.5967	-3.29662	-2.50303	-1.60742	-2.46902	-1.45833	-1.89316	-1.86171	-1.21457	-1.65648	-1.19697	0.035958	0.0732985	0.175319	0.782206	0.949992	-0.0945665	0.832471	0.924279
NUDT4	ENSG00000173598.14	chr12	93377883	93408146	30264	+	3.56248	3.30751	3.5026	3.54341	3.04889	3.39298	3.96445	3.98302	3.73193	3.89313	3.40097	2.34974	3.38034	2.802	2.84403	0.500978	0.0208865	0.047252	0.0136318	0.962609	0.990816	-0.626621	0.00691238	0.0765464
UBE2N	ENSG00000177889.10	chr12	93405673	93441947	36275	-	2.47915	2.51318	2.49725	2.58873	2.51549	2.51876	2.32297	2.43372	2.47754	2.41141	2.71382	2.71366	2.88108	2.84568	2.81348	-0.106421	0.241033	0.33978	0.201752	0.140045	0.618983	0.211775	0.0295772	0.158825
MRPL42	ENSG00000198015.14	chr12	93467514	93516214	48701	+	1.95524	1.99123	2.00021	1.7683	1.64972	1.87294	1.70601	1.77065	1.79509	1.75725	1.92561	2.00534	1.75938	1.94273	1.90248	-0.116619	0.332126	0.4366	0.0572824	0.745526	0.938364	-0.0594716	0.616884	0.799619
SOCS2-AS1	ENSG00000246985.8	chr12	93542022	93571768	29747	-	-3.24716	-2.80952	-3.03777	-3.17553	-2.4655	-2.9471	-2.92874	-2.2997	-2.54046	-2.58964	-4.36945	-1.73827	-3.05031	-2.38859	-2.39239	0.415659	0.284916	0.387099	-1.7613	0.0599228	0.502305	0.445289	0.251102	0.501232
SOCS2	ENSG00000120833.14	chr12	93569814	93583487	13674	+	-1.08626	-1.35827	-1.3684	-1.58318	0.116494	-1.05592	-1.03703	-1.16567	-1.45012	-1.21761	-2.03321	-0.26453	-1.17264	-1.2638	-0.900324	-0.152624	0.68748	0.7615	-0.990481	0.166823	0.644986	-0.0173497	0.9626	0.983063
CRADD	ENSG00000169372.13	chr12	93677375	93894840	217466	+	-0.75004	-0.688887	-0.930335	-0.918097	-0.555989	-0.768669	-1.35928	-1.57649	-1.3004	-1.41205	-1.05888	-0.625321	-0.715764	-0.918534	-0.753206	-0.673842	0.00644204	0.0185861	-0.29122	0.345918	0.769926	-0.107095	0.58153	0.778054
PLXNC1	ENSG00000136040.9	chr12	94148577	94307675	159099	+	-3.36199	-3.57171	-3.78071	-2.89169	-2.8641	-3.29404	-2.18367	-3.53335	-1.21697	-2.31133	-4.5492	-1.85574	-3.55993	-2.45713	-2.62427	0.979907	0.101192	0.168362	-1.36253	0.314816	0.747244	0.571129	0.350119	0.595882
AC073655.1	ENSG00000258172.1	chr12	94272150	94277195	5046	-	-1.93433	-1.93744	-1.98553	-1.39186	-1.43524	-1.73688	0.126256	-0.0488294	-0.725703	-0.216092	-2.50835	-1.17963	-1.9055	-0.388087	-1.15774	2.17209	0.0016647	0.00645326	-1.88799	0.171192	0.648587	0.886138	0.180666	0.419463
AC073655.2	ENSG00000258365.1	chr12	94277758	94282844	5087	-	-1.12959	-0.816972	0.0854941	-1.0416	-1.40493	-0.861518	-0.173523	0.361437	0.0881228	0.0920126	-0.382837	-1.43017	-0.941613	0.201412	-0.723457	1.02252	0.0232142	0.0513654	0.507022	0.427053	0.813998	0.175012	0.707487	0.855624
CEP83	ENSG00000173588.15	chr12	94306449	94459988	153540	-	1.80428	1.91591	1.91379	2.14189	1.57686	1.87055	2.56729	2.56849	2.6551	2.59696	2.15009	1.93554	2.23062	2.42505	2.19707	0.728658	6.81e-05	0.00058839	0.286811	0.150086	0.629161	0.255286	0.0661559	0.242641
TMCC3	ENSG00000057704.13	chr12	94567122	94650557	83436	-	-1.1978	-2.62707	-2.02465	-1.80935	-1.31269	-1.79431	0.366113	0.089424	0.399179	0.284905	-1.41793	-1.71319	-1.24976	-1.50243	-1.48846	2.12528	2.34e-06	6.14e-05	0.410334	0.384005	0.790136	0.251302	0.443566	0.679079
NDUFA12	ENSG00000184752.13	chr12	94897055	95003748	106694	-	3.13518	3.04602	3.01989	3.20948	2.91021	3.06416	3.25785	3.27159	3.24545	3.2583	3.44219	3.19284	3.40961	3.52031	3.37426	0.196833	0.0711642	0.127182	0.386786	0.0208093	0.378715	0.237367	0.0360172	0.174704
NR2C1	ENSG00000120798.17	chr12	95020229	95073628	53400	-	2.90669	2.7871	2.78973	2.78134	2.9108	2.83513	2.05704	1.77815	1.84982	1.895	2.9611	2.78746	2.91351	2.89323	2.86473	-0.944449	2.61e-07	1.66e-05	0.132057	0.333531	0.762707	-0.0547653	0.547317	0.753539
FGD6	ENSG00000180263.14	chr12	95076749	95217482	140734	-	2.02441	1.78356	1.78289	2.0016	2.32165	1.98282	2.68514	2.64191	2.72493	2.684	2.11205	1.88988	1.99683	2.06414	1.98362	0.704378	5.13e-05	0.000482185	0.137458	0.447477	0.822539	-0.0804075	0.510399	0.727559
VEZT	ENSG00000028203.18	chr12	95217746	95302799	85054	+	3.42462	3.15949	3.27699	3.41674	3.36916	3.3294	3.28287	3.30587	3.38219	3.32365	3.4726	3.31863	3.34071	3.16963	3.27632	-0.00499933	0.96312	0.975145	0.149585	0.363827	0.777084	-0.139155	0.215764	0.461026
METAP2	ENSG00000111142.14	chr12	95473520	95515839	42320	+	3.63974	3.73241	3.58115	3.58478	3.36256	3.58013	3.51075	3.42474	3.14769	3.36106	3.60086	3.37084	3.57151	3.5417	3.49468	-0.219043	0.0643251	0.116937	0.0259961	0.873898	0.970118	-0.169053	0.14358	0.369893
USP44	ENSG00000136014.12	chr12	95516560	95551476	34917	-	-0.816389	-1.16233	-1.18832	-1.00983	-1.53304	-1.14198	-0.521142	-0.91363	-0.858575	-0.764449	-1.06632	-0.76325	-0.836612	-1.61434	-1.0714	0.376683	0.166511	0.252464	0.0828318	0.84051	0.962247	-0.102067	0.716446	0.860153
NTN4	ENSG00000074527.13	chr12	95657807	95791189	133383	-	-0.77976	-1.30288	-0.596347	-0.0603831	-0.428523	-0.633579	-0.50955	-0.826287	-0.880775	-0.738871	-0.86633	-2.21815	-0.245387	-1.01935	-1.16096	-0.0966481	0.780722	0.839542	-0.215552	0.69176	0.922347	-0.522837	0.187707	0.42872
SNRPF	ENSG00000139343.10	chr12	95858928	95903828	44901	+	1.52653	2.22009	2.0898	2.0426	1.91426	1.95866	2.03851	2.1668	2.14874	2.11801	2.02614	1.88265	2.34058	2.23248	2.1519	0.160065	0.3076	0.410976	0.0716599	0.759251	0.942846	0.120473	0.446733	0.681161
AMDHD1	ENSG00000139344.8	chr12	95943331	95968720	25390	+	-2.15674	-1.58193	-1.86111	-1.83258	-1.90442	-1.86736	-1.12583	-1.29707	-1.44387	-1.28892	-2.252	-2.28242	-1.49542	-1.70783	-1.82855	0.620535	0.0294569	0.0622075	-0.424264	0.37107	0.781605	-0.00207206	0.994229	0.99743
HAL	ENSG00000084110.11	chr12	95972662	95996365	23704	-	-3.01389	-2.76001	-3.06135	-2.36687	-3.31494	-2.90341	0.16632	-0.0999847	-1.40177	-0.445143	-2.82207	-3.42346	-3.26288	-2.6642	-3.11684	2.6035	3.49e-05	0.000367724	0.108449	0.895565	0.975716	-0.250543	0.673413	0.83481
LTA4H	ENSG00000111144.10	chr12	96000753	96043520	42768	-	2.44005	2.19854	2.41603	2.54805	2.4204	2.40461	3.81518	3.88374	3.56772	3.75555	2.97886	2.40867	2.47962	2.56606	2.48478	1.35444	7.53e-09	2.76e-06	0.58188	0.00168888	0.150174	-0.00261254	0.979451	0.989956
ELK3	ENSG00000111145.8	chr12	96194375	96269824	75450	+	2.36252	2.8208	2.09782	2.85026	2.65793	2.55787	2.39991	1.7559	1.79127	1.98236	1.83251	2.72357	2.6553	2.89453	2.7578	-0.578605	0.00968543	0.0255212	-0.715799	0.0315143	0.43021	0.121319	0.515889	0.730945
AC008149.2	ENSG00000287454.1	chr12	96229563	96235650	6088	-	-1.88716	-1.07623	-1.85858	-2.56513	-1.26959	-1.73134	-0.898545	-1.0204	-2.21002	-1.37632	-1.38965	-0.377122	-0.781159	-0.314174	-0.490818	0.372802	0.339971	0.444315	0.35257	0.539021	0.87047	1.17491	0.00492296	0.0643873
CDK17	ENSG00000059758.8	chr12	96278261	96400480	122220	-	2.7296	2.96331	2.59894	3.11454	2.91499	2.86428	2.68764	2.83471	3.01735	2.84657	2.71853	3.0026	2.73348	3.33549	3.02386	-0.0151961	0.917922	0.942681	-0.137843	0.539459	0.870774	0.0799303	0.591165	0.784785
CFAP54	ENSG00000188596.11	chr12	96489571	96875555	385985	+	0.206974	0.36013	0.193757	0.833518	0.6973	0.458336	-0.0468617	0.0280492	0.0858003	0.0223293	-0.0642137	1.36062	1.52507	1.67133	1.51901	-0.427085	0.0156089	0.0374426	-0.508439	0.0522696	0.480991	0.994346	1.04e-05	0.00286007
NEDD1	ENSG00000139350.12	chr12	96907224	96953780	46557	+	3.45952	3.04495	3.26767	3.38821	3.22486	3.27704	2.92069	2.87257	2.80355	2.8656	3.44398	3.59773	3.43568	3.59731	3.54357	-0.411158	0.00282887	0.00975622	0.173678	0.302947	0.737469	0.180283	0.121609	0.337836
AC007656.2	ENSG00000258131.1	chr12	96985656	97185609	199954	+	0.0537386	-0.175735	-1.26742	-1.26467	-0.288112	-0.588441	1.08465	-0.377287	-0.431071	0.0920959	-0.932002	1.06654	-1.10478	1.12179	0.361183	0.761542	0.293251	0.396018	-0.391432	0.761378	0.943632	0.968267	0.182076	0.42137
RMST	ENSG00000255794.9	chr12	97430884	97598415	167532	+	3.26948	3.01641	3.22472	3.00933	2.5943	3.02285	1.72061	1.54376	2.17454	1.81297	2.75673	2.96929	2.10155	2.471	2.51394	-1.21564	0.000195909	0.00128889	-0.261491	0.452559	0.825752	-0.607234	0.0201634	0.130674
TMPO	ENSG00000120802.14	chr12	98515579	98550351	34773	+	4.58443	4.51467	4.63082	4.43091	4.44976	4.52212	4.02989	3.99582	3.85233	3.95935	4.70404	5.0133	4.98696	5.02245	5.00757	-0.56274	2.75e-05	0.000311398	0.187513	0.168151	0.645604	0.401493	0.000504675	0.0213743
SLC25A3	ENSG00000075415.13	chr12	98593591	98606379	12789	+	3.56179	3.41516	3.54948	3.43853	3.25673	3.44434	4.02809	4.09533	3.72122	3.94821	3.78628	3.13881	3.3605	3.40085	3.30005	0.504765	0.00039672	0.00218335	0.34757	0.0459789	0.463969	-0.22673	0.0526477	0.214774
IKBIP	ENSG00000166130.15	chr12	98613405	98645113	31709	-	-0.664132	-0.89935	-0.992467	-0.51125	-0.425445	-0.698529	0.144341	-0.155375	0.310287	0.0997509	-1.56044	-0.552991	-0.534938	-0.26737	-0.451766	0.813785	0.000837634	0.00383539	-0.873431	0.0376023	0.448997	0.190928	0.366269	0.610633
APAF1	ENSG00000120868.14	chr12	98645290	98735433	90144	+	1.29948	1.09878	1.11571	1.36436	1.16517	1.2087	2.56905	2.57968	2.60362	2.58411	1.24735	1.38933	1.32642	1.91931	1.54502	1.38206	4.37e-08	6.02e-06	0.0477504	0.799493	0.95504	0.270589	0.0461621	0.199173
ANKS1B	ENSG00000185046.18	chr12	98726457	99984654	1258198	-	1.08311	0.77633	1.10514	0.846535	0.598065	0.881835	-0.444479	0.229053	1.17002	0.318199	0.837056	1.239	1.01774	0.229481	0.828741	-0.573656	0.117865	0.190575	-0.0436887	0.93002	0.982673	-0.204952	0.54664	0.75345
UHRF1BP1L	ENSG00000111647.13	chr12	100028455	100142874	114420	-	2.75836	2.46452	2.63291	2.68198	2.34873	2.5773	2.8948	2.86458	2.95565	2.90501	2.94555	2.64416	2.56978	2.4684	2.56078	0.32791	0.0194506	0.0446959	0.374368	0.0616872	0.503694	-0.109406	0.396335	0.637899
GOLGA2P5	ENSG00000238105.7	chr12	100156357	100173659	17303	-	1.15448	1.36093	1.30078	1.04176	1.20136	1.21186	0.814719	1.00529	0.80952	0.876509	0.895735	1.41574	1.43012	1.42318	1.42301	-0.335624	0.00716752	0.0201315	-0.314131	0.0689992	0.521263	0.118852	0.265132	0.51599
AC010203.1	ENSG00000257489.6	chr12	100173196	100199783	26588	-	1.01473	1.26116	1.0764	0.81121	1.22801	1.0783	0.0364702	0.90943	0.647818	0.531239	1.11132	1.65003	1.2803	1.0707	1.33368	-0.548415	0.0534052	0.100585	0.0344841	0.92374	0.982295	0.105686	0.656607	0.824717
ACTR6	ENSG00000075089.9	chr12	100199122	100241865	42744	+	1.88687	1.54797	1.71724	1.95798	1.55227	1.73247	1.70786	1.67492	1.55033	1.64437	1.83367	1.65489	1.74277	1.50462	1.63409	-0.0848038	0.549643	0.643235	0.110295	0.596187	0.891386	-0.202944	0.17659	0.41342
DEPDC4	ENSG00000166153.16	chr12	100203669	100267079	63411	-	-0.774584	-1.62334	-1.44365	-0.462456	-1.5796	-1.17672	-1.25598	-0.952683	-1.24756	-1.15207	-1.7278	-0.471947	-1.31268	-1.02049	-0.935036	0.0570211	0.865237	0.903284	-0.557401	0.344133	0.769601	0.123052	0.713116	0.858329
SCYL2	ENSG00000136021.19	chr12	100267140	100341715	74576	+	3.36172	3.17294	3.17586	3.40576	3.19007	3.26127	3.3973	3.62051	3.65083	3.55622	3.46525	3.06592	3.29606	3.14461	3.16887	0.296524	0.0187016	0.0433014	0.210548	0.223019	0.687029	-0.175808	0.137794	0.361182
GAS2L3	ENSG00000139354.11	chr12	100573683	100628288	54606	+	2.2289	2.29964	2.33699	1.96988	2.23299	2.21368	2.37962	2.46	2.73533	2.52498	2.77355	2.66367	2.73249	2.94999	2.78205	0.309028	0.0213082	0.0480316	0.564141	0.00677027	0.260976	0.485359	0.00133629	0.0351659
ANO4	ENSG00000151572.18	chr12	100717526	101128641	411116	+	0.898818	0.759143	0.887606	0.336968	1.16214	0.808934	0.174471	0.598565	0.836967	0.536668	0.0377465	1.133	0.0478349	1.37882	0.853218	-0.27831	0.347517	0.451744	-0.779743	0.131672	0.609625	-0.0494753	0.862764	0.937981
UTP20	ENSG00000120800.5	chr12	101280105	101386618	106514	+	2.70633	3.11863	2.77754	3.30206	2.66041	2.913	2.18303	2.32779	2.00827	2.17303	3.63562	2.90034	3.67882	3.21882	3.26599	-0.737894	0.00180951	0.00690787	0.729927	0.0188091	0.374955	0.273726	0.157481	0.388239
ARL1	ENSG00000120805.14	chr12	101393116	101407772	14657	-	3.18235	2.99767	3.33543	3.08027	3.05546	3.13024	2.99237	3.33362	2.90347	3.07648	3.38578	2.83685	3.0635	3.00999	2.97011	-0.0518466	0.662879	0.741465	0.260462	0.156018	0.635435	-0.244402	0.060214	0.230898
CHPT1	ENSG00000111666.11	chr12	101696947	101744140	47194	+	1.02558	0.939	1.18644	1.4198	1.15435	1.14503	1.5363	1.32514	1.36179	1.40774	1.38065	1.28776	1.80857	1.46582	1.52072	0.265282	0.0816858	0.141885	0.246977	0.260573	0.706715	0.300459	0.0546816	0.219339
SYCP3	ENSG00000139351.15	chr12	101728648	101739472	10825	-	-2.90822	-3.32875	-3.29763	-3.29428	-2.43431	-3.05264	-0.736145	-1.41719	-1.41084	-1.18806	-2.67519	-4.13694	-4.11169	-3.3454	-3.86468	2.02603	2.92e-05	0.000325887	0.451329	0.430724	0.814559	-1.00714	0.0557617	0.221254
GNPTAB	ENSG00000111670.16	chr12	101745499	101830959	85461	-	2.20461	1.92451	2.06714	2.10483	2.03381	2.06698	2.03926	1.84052	2.20164	2.02714	2.20297	1.48364	1.84071	1.86128	1.72855	-0.041661	0.721207	0.79087	0.142219	0.419132	0.810734	-0.414658	0.00407085	0.0594358
DRAM1	ENSG00000136048.14	chr12	101877580	102012130	134551	+	0.708388	0.974559	1.00738	1.12432	1.47382	1.05769	0.818515	1.05199	0.0440961	0.6382	1.41019	0.399044	1.59012	1.30985	1.09967	-0.397808	0.160432	0.244881	0.367165	0.323992	0.756653	0.0233803	0.928705	0.969684
WASHC3	ENSG00000120860.11	chr12	102012840	102062149	49310	-	0.961334	1.24995	1.25426	1.50378	1.24816	1.2435	0.821833	0.190655	0.643856	0.552114	0.643741	1.44499	1.55017	1.78583	1.59367	-0.716474	0.00157253	0.00616777	-0.596903	0.0476578	0.468109	0.285643	0.0902427	0.286965
NUP37	ENSG00000075188.9	chr12	102073103	102120120	47018	-	1.86486	1.64902	1.57863	1.89155	1.46846	1.6905	0.62212	0.784178	0.983357	0.796552	1.62662	1.5719	2.02079	1.90551	1.83273	-0.898902	0.000135453	0.000978375	-0.0553387	0.805758	0.956845	0.0734112	0.622382	0.803284
PARPBP	ENSG00000185480.12	chr12	102120183	102197520	77338	+	2.33087	2.42502	2.46235	2.48394	1.96247	2.33293	1.80298	1.99138	1.96123	1.91853	2.08424	2.10283	2.42432	2.13336	2.22017	-0.415087	0.0151885	0.0365935	-0.245377	0.284651	0.72731	-0.203473	0.188518	0.429885
IGF1	ENSG00000017427.17	chr12	102395874	102481744	85871	-	-4.11687	-2.03544	-2.68737	-2.24983	-2.46119	-2.71014	-3.24812	-3.79917	-3.05738	-3.36822	-4.75599	-2.12912	-2.69265	-2.78864	-2.5368	-0.71463	0.180967	0.269586	-2.29131	0.0636431	0.508508	0.0452327	0.921164	0.96526
PAH	ENSG00000171759.10	chr12	102836889	102958410	121522	-	-1.44397	-1.64561	-1.22695	-1.02351	-1.68994	-1.406	-2.44954	-1.83233	-1.53857	-1.94015	-1.70297	-1.75721	-1.55342	-2.52348	-1.94471	-0.54357	0.104047	0.172459	-0.29692	0.528117	0.866138	-0.719565	0.0432553	0.192925
AC025265.1	ENSG00000257681.1	chr12	103746315	103768858	22544	-	1.35112	0.768855	1.19459	1.05739	1.5216	1.17871	2.18292	2.01792	2.07704	2.09263	1.06465	1.3828	1.86122	1.76138	1.66847	0.930709	0.000241274	0.00150899	-0.108912	0.737379	0.936436	0.43708	0.0451331	0.197162
NT5DC3	ENSG00000111696.12	chr12	103770453	103841234	70782	-	3.37693	2.87827	3.19822	3.18934	3.7035	3.26925	3.71332	3.76515	3.54187	3.67345	3.24268	3.50317	3.39067	3.56774	3.48719	0.405984	0.0164257	0.0389968	-0.0200796	0.928819	0.982673	0.134393	0.377431	0.621498
TTC41P	ENSG00000214198.8	chr12	103843749	103930211	86463	-	-1.80016	-1.87623	-1.77092	-1.58719	-1.41824	-1.69055	-2.58854	-2.36994	-1.93905	-2.29918	-2.03722	-1.37162	-1.34395	-1.47608	-1.39722	-0.632961	0.0177864	0.0416479	-0.346738	0.327945	0.759761	0.201228	0.346128	0.592417
HSP90B1	ENSG00000166598.15	chr12	103930107	103953645	23539	+	6.6889	6.46132	6.35546	6.71218	6.6953	6.58263	7.05151	7.03022	6.78927	6.957	6.73123	6.4788	6.42455	6.35955	6.42096	0.37538	0.00563447	0.0167804	0.154844	0.373636	0.783618	-0.245363	0.0491317	0.205303
C12orf73	ENSG00000204954.10	chr12	103940763	103965708	24946	-	0.73261	0.739712	0.801758	0.672951	0.550526	0.699512	0.263403	-0.246686	-0.20377	-0.062351	0.606685	-0.24032	0.613094	0.29812	0.223631	-0.786557	0.000969649	0.00430701	-0.0923126	0.716518	0.931511	-0.538975	0.0105797	0.09478
TDG	ENSG00000139372.15	chr12	103965822	103988874	23053	+	3.31482	3.45784	3.29539	3.17988	3.04812	3.25921	2.62585	2.72873	2.4128	2.58912	3.5252	3.26368	3.19295	3.01676	3.1578	-0.670071	0.000239722	0.00150322	0.270884	0.175418	0.6523	-0.195777	0.152728	0.382449
GLT8D2	ENSG00000120820.12	chr12	103988984	104064183	75200	-	2.45656	2.22702	2.1896	2.35527	2.89241	2.42417	2.07796	1.23003	1.8564	1.72146	1.63684	2.92892	1.8254	1.31462	2.02298	-0.721916	0.0490537	0.0937838	-0.779654	0.158751	0.639179	-0.604104	0.088226	0.282813
HCFC2	ENSG00000111727.12	chr12	104064531	104106524	41994	+	2.50652	2.19665	2.24358	2.01154	2.27053	2.24576	1.72019	1.59391	1.8627	1.7256	2.27184	2.90544	2.28405	2.34613	2.51187	-0.526248	0.0116546	0.0296303	0.0302321	0.90849	0.979281	0.159535	0.371094	0.614954
NFYB	ENSG00000120837.8	chr12	104117086	104138241	21156	-	2.39377	2.03124	2.27902	2.41909	2.32379	2.28938	2.79837	2.69266	2.70645	2.73249	2.39518	2.67391	2.72754	2.53743	2.64629	0.44582	0.00227	0.00821445	0.113941	0.530115	0.866833	0.266144	0.0430554	0.192378
TXNRD1	ENSG00000198431.16	chr12	104215779	104350307	134529	+	3.35817	3.50821	3.49662	3.44283	3.48498	3.45816	3.91874	3.87825	3.60993	3.80231	3.66964	3.54806	3.76663	4.01285	3.77585	0.345068	0.0020738	0.00769508	0.21736	0.127058	0.605014	0.237735	0.019996	0.129947
CHST11	ENSG00000171310.11	chr12	104455295	104762014	306720	+	0.309761	0.910267	0.449706	1.28098	1.38217	0.866577	0.599668	0.992803	1.20574	0.932736	0.00111298	1.93619	0.55987	1.43585	1.31064	0.0871908	0.789549	0.846744	-0.848156	0.161195	0.640619	0.329701	0.314086	0.562902
SLC41A2	ENSG00000136052.9	chr12	104802553	104958744	156192	-	2.83499	2.8486	2.59662	2.90949	3.09904	2.85775	3.0514	3.01113	3.10248	3.055	2.84334	2.94666	3.3002	3.31049	3.18579	0.199723	0.0981451	0.164237	-0.00628624	0.970885	0.992825	0.252287	0.0436669	0.193443
C12orf45	ENSG00000151131.11	chr12	104986316	105074197	87882	+	2.55453	2.56499	2.57927	2.31781	2.76984	2.55729	2.84555	2.77674	2.52205	2.71478	2.27145	2.27631	3.08426	2.75794	2.70617	0.157928	0.307277	0.410659	-0.2804	0.234111	0.691555	0.068578	0.652612	0.822212
ALDH1L2	ENSG00000136010.14	chr12	105019784	105107643	87860	-	0.787715	0.504057	0.588885	1.00603	1.50108	0.877552	0.810978	0.701391	0.423586	0.645319	0.0752575	0.828146	0.17788	0.335653	0.447226	-0.220338	0.331753	0.436323	-0.789393	0.0508747	0.47848	-0.553272	0.032264	0.165434
WASHC4	ENSG00000136051.15	chr12	105107324	105169130	61807	+	3.98184	3.56518	3.81645	3.99484	3.69527	3.81072	4.33091	4.53149	4.50899	4.45713	4.07011	3.54729	3.86709	3.58046	3.66495	0.647813	0.000320728	0.00187332	0.265743	0.199952	0.674325	-0.229401	0.107774	0.316158
APPL2	ENSG00000136044.12	chr12	105173297	105236203	62907	-	1.77076	1.93668	1.93836	1.93235	1.70906	1.85744	2.22228	2.24726	2.47547	2.315	1.57221	2.2763	1.95834	2.07536	2.10333	0.456441	0.00310253	0.0105195	-0.281909	0.185282	0.659407	0.140245	0.29468	0.544761
C12orf75	ENSG00000235162.9	chr12	105235290	105396097	160808	+	2.09671	2.56198	1.98804	2.17152	2.22267	2.20818	2.9021	2.82535	2.76243	2.82996	2.19744	1.87985	2.60657	2.62885	2.37175	0.625835	0.00128646	0.00530595	-0.00342143	0.988905	0.996583	0.12065	0.46552	0.694134
CASC18	ENSG00000257859.2	chr12	105704203	105744062	39860	+	-2.53202	-4.22564	-3.74663	-2.85723	-3.29381	-3.33107	-3.84666	-3.41593	-3.23046	-3.49769	-2.31469	-3.87579	-2.25157	-4.32721	-3.48485	-0.14939	0.829741	0.876906	1.27199	0.136688	0.617052	-0.364265	0.613167	0.796993
AC011595.2	ENSG00000257890.1	chr12	106050961	106058254	7294	-	-0.0876508	-0.442004	0.131175	-0.221259	-1.79358	-0.482664	-0.358499	-0.916647	0.424038	-0.283702	0.437503	-2.05448	-1.51272	-1.05489	-1.5407	0.180927	0.746831	0.813732	1.04985	0.157687	0.638056	-1.32416	0.0866941	0.280659
NUAK1	ENSG00000074590.13	chr12	106063340	106140033	76694	-	3.15184	2.28871	3.04114	2.66582	2.22245	2.67399	1.08765	1.36569	1.82984	1.42772	3.19047	1.2716	1.97253	1.52803	1.59072	-1.25304	0.000464573	0.00244516	0.520574	0.17512	0.65219	-1.1631	0.000892384	0.0288928
CKAP4	ENSG00000136026.14	chr12	106237881	106304279	66399	-	3.9271	3.35551	3.82963	3.27816	3.81635	3.64135	3.40956	3.47191	3.27328	3.38492	3.75234	3.54723	3.64153	3.87107	3.68661	-0.257433	0.111279	0.182024	0.115016	0.613652	0.898624	-0.0371647	0.807954	0.911496
TCP11L2	ENSG00000166046.11	chr12	106301929	106347003	45075	+	2.22212	1.72807	2.06653	1.66558	1.62211	1.86088	1.04274	0.752613	1.13291	0.976087	1.48061	1.41481	1.71998	1.39058	1.50845	-0.902255	0.000339044	0.0019493	-0.380717	0.17302	0.651011	-0.451773	0.0247683	0.14461
POLR3B	ENSG00000013503.10	chr12	106357748	106510198	152451	+	1.1393	1.03369	1.15361	1.08397	0.587619	0.999637	0.752376	1.14984	1.32812	1.07678	1.56465	0.586641	1.14085	1.18699	0.971493	0.0757079	0.687509	0.7615	0.568884	0.0464446	0.46464	-0.0856481	0.661735	0.827543
RFX4	ENSG00000111783.13	chr12	106583004	106762803	179800	+	-2.97766	-1.6383	-2.40792	-3.49565	-2.9724	-2.69838	-4.22508	-3.92182	-5.28708	-4.478	-2.58759	-5.45762	-2.76214	-3.67969	-3.96648	-2.08619	0.0136583	0.033572	0.0974377	0.897361	0.976261	-1.43244	0.0531884	0.215821
RIC8B	ENSG00000111785.21	chr12	106774621	106889316	114696	+	1.50298	1.47679	1.63882	1.38427	1.27763	1.4561	1.7046	1.74665	1.87985	1.77704	1.68868	1.55413	1.54366	1.84621	1.648	0.317425	0.0124762	0.0313129	0.235006	0.173764	0.651375	0.108164	0.349182	0.594704
TMEM263	ENSG00000151135.10	chr12	106955719	106978778	23060	+	3.45284	3.01464	3.31204	2.95929	3.32324	3.21241	3.73664	3.72005	3.76728	3.74133	3.18408	2.93137	3.16564	2.18846	2.76182	0.528467	0.0263257	0.0568274	-0.0238728	0.941465	0.984938	-0.562258	0.0244435	0.143887
MTERF2	ENSG00000120832.10	chr12	106977277	106987160	9884	-	2.35489	1.9683	2.23576	1.85478	2.00421	2.08359	2.54846	2.60447	2.39218	2.51504	2.0206	1.54874	1.95244	1.56429	1.68849	0.429145	0.00998429	0.0261451	-0.0637088	0.779238	0.948683	-0.497505	0.00798949	0.0820445
CRY1	ENSG00000008405.12	chr12	106991364	107093549	102186	-	3.14501	2.44038	2.85827	2.61466	2.60624	2.73291	3.34442	3.54217	3.41625	3.43428	3.16556	2.7446	2.85528	2.83706	2.81231	0.702054	0.000397827	0.00218738	0.437451	0.0675993	0.521119	-0.00801252	0.958229	0.980635
BTBD11	ENSG00000151136.15	chr12	107318421	107659642	341222	+	-5.93945	-5.94255	-6.51346	-3.51182	-6.51346	-5.68415	-1.2077	-0.0317389	-3.63661	-1.62535	-4.94162	-5.70125	-5.48672	-5.34008	-5.50935	5.39499	0.00236098	0.00845839	1.64318	0.523034	0.863725	0.784227	0.698334	0.849609
PWP1	ENSG00000136045.12	chr12	107685799	107713162	27364	+	2.82739	2.95821	2.86899	2.88303	2.7442	2.85636	2.57816	2.59361	2.22546	2.46574	2.84377	2.73147	2.91925	2.88534	2.84535	-0.388723	0.00305525	0.0103868	-0.00776712	0.960297	0.989817	-0.0965724	0.369738	0.613487
PRDM4	ENSG00000110851.12	chr12	107732871	107761272	28402	-	2.71704	2.64998	2.72776	2.93626	2.65818	2.73784	2.97465	2.99131	2.55497	2.84031	3.19139	2.72084	2.85267	3.05185	2.87512	0.10628	0.347281	0.451516	0.461494	0.0137546	0.330942	0.0596978	0.596888	0.788613
FICD	ENSG00000198855.7	chr12	108515277	108525837	10561	+	0.158408	-0.092965	-0.273178	-0.0314911	0.51583	0.0553208	0.886076	0.647176	0.494268	0.67584	0.104435	0.437469	0.641727	0.855856	0.645018	0.636332	0.00279293	0.00966021	0.0659576	0.815825	0.959583	0.541841	0.00915288	0.0877513
SART3	ENSG00000075856.12	chr12	108522214	108561400	39187	-	2.54282	2.48307	2.52473	2.46943	2.47022	2.49805	1.8263	2.06019	1.81204	1.89951	2.85957	2.57818	2.78966	3.04003	2.80263	-0.597037	3.42e-05	0.000364908	0.367452	0.0182641	0.369925	0.226537	0.0282351	0.15493
AC008119.1	ENSG00000287202.1	chr12	108532074	108539738	7665	+	-3.80094	-3.48797	-2.92828	-3.04622	-4.15038	-3.48276	-2.03366	-2.03438	-2.81045	-2.29283	-3.79432	-3.97228	-2.74456	-2.81023	-3.17569	1.53998	0.0085097	0.0230961	-0.439314	0.655059	0.911738	0.459375	0.434134	0.670524
ISCU	ENSG00000136003.16	chr12	108562582	108569368	6787	+	2.15752	1.66766	2.13763	1.88465	1.96807	1.96311	2.07537	2.14657	1.92111	2.04768	2.18929	1.54696	1.66897	1.69295	1.63629	0.0851274	0.499529	0.597931	0.230053	0.226731	0.689378	-0.417467	0.0077308	0.0803734
SELPLG	ENSG00000110876.10	chr12	108621895	108633894	12000	-	-3.71761	-5.01977	-4.11402	-4.35612	-3.94667	-4.23084	-1.71861	-2.0279	-2.24212	-1.99621	-3.70965	-4.20756	-4.41693	-4.14247	-4.25565	3.05605	5.45e-05	0.000502393	0.973192	0.29109	0.728539	0.0350584	0.960026	0.981555
CORO1C	ENSG00000110880.11	chr12	108645109	108731526	86418	-	3.05463	2.57446	2.91324	2.86268	3.37509	2.95602	3.76938	3.75111	3.66798	3.72949	2.94823	3.29643	2.7346	3.27103	3.10069	0.775733	0.000527691	0.00268936	-0.000991975	0.996933	0.998656	0.056808	0.742403	0.874824
SSH1	ENSG00000084112.15	chr12	108778191	108857590	79400	-	0.778697	0.913613	0.845521	0.866446	1.36107	0.953069	1.31444	1.21413	1.12568	1.21808	0.823516	1.26197	0.997785	1.53189	1.26388	0.267454	0.0667942	0.12072	-0.122317	0.560198	0.877133	0.229746	0.112424	0.323321
USP30	ENSG00000135093.13	chr12	109023089	109088023	64935	+	0.995026	0.918517	0.99758	0.634392	0.901367	0.889376	-0.458012	-0.634384	-1.67596	-0.922784	1.03779	0.753163	0.629	0.898685	0.760283	-1.83267	3.66e-06	8.04e-05	0.148565	0.563235	0.878526	-0.225091	0.22747	0.474624
ALKBH2	ENSG00000189046.11	chr12	109088188	109093631	5444	-	1.26575	1.22274	1.36895	1.13992	1.34716	1.2689	1.76929	1.97209	0.391986	1.37779	1.27891	0.738217	1.29392	1.56904	1.20039	0.132924	0.654355	0.73484	0.0119517	0.978965	0.994385	-0.103698	0.739812	0.873641
UNG	ENSG00000076248.11	chr12	109097597	109110992	13396	+	2.67625	2.91154	2.7942	2.71354	2.87723	2.79455	2.65899	2.73702	2.70806	2.70136	2.94063	3.13124	3.28031	3.12334	3.1783	-0.0934177	0.384191	0.488375	0.151327	0.338135	0.76602	0.292362	0.0137021	0.107524
AC007637.1	ENSG00000256139.2	chr12	109111218	109125594	14377	+	0.434566	0.425744	0.553453	0.906827	0.59864	0.583846	-0.252654	0.0964056	-0.17572	-0.110656	0.112937	0.141255	0.657118	0.756195	0.518189	-0.721298	0.0120789	0.0304816	-0.484952	0.20735	0.678914	-0.103098	0.654533	0.823392
ACACB	ENSG00000076555.15	chr12	109116595	109268226	151632	+	0.989227	0.921316	1.19301	0.92909	1.16451	1.03943	1.53316	1.622	1.34804	1.50107	0.98763	0.545927	1.27673	1.17841	1.00035	0.462881	0.00404171	0.0129472	-0.0473915	0.81742	0.960068	-0.103805	0.458623	0.68985
FOXN4	ENSG00000139445.18	chr12	109277978	109309284	31307	-	-0.500125	0.401799	-0.0335197	0.498609	0.635004	0.200354	-0.679104	-0.402868	0.485444	-0.198843	-1.04761	0.51828	0.240233	0.41906	0.392524	-0.403673	0.21854	0.314497	-1.25935	0.0497909	0.474256	0.101805	0.732978	0.869876
MYO1H	ENSG00000174527.10	chr12	109347903	109455523	107621	+	-4.22633	-4.49279	-3.25218	-2.89693	-2.85882	-3.54541	-3.28113	-3.12972	-3.1182	-3.17635	-4.21747	-5.78932	-3.94391	-3.66906	-4.46743	0.49132	0.396933	0.501605	-0.775583	0.475771	0.838466	-1.15011	0.149073	0.377787
AC007570.1	ENSG00000255655.1	chr12	109445410	109447497	2088	-	-1.01513	0.0711355	-0.157117	-1.06064	0.0231529	-0.42772	-0.948909	-1.93637	-0.824875	-1.23672	-0.355605	-0.542063	-2.19607	-0.678658	-1.13893	-1.12419	0.103239	0.171279	0.0867405	0.916199	0.980895	-1.09138	0.116381	0.329597
KCTD10	ENSG00000110906.13	chr12	109448655	109477359	28705	-	1.36285	1.23588	1.26853	1.2524	1.1163	1.24719	1.22684	1.35062	0.929787	1.16908	1.31605	0.760064	1.04334	1.37686	1.06009	-0.0748673	0.539526	0.633882	0.0738594	0.68257	0.920496	-0.249642	0.0637243	0.237882
UBE3B	ENSG00000151148.14	chr12	109477402	109536705	59304	+	1.12857	1.09422	1.1521	1.14915	1.35671	1.17615	0.774655	0.827607	0.817902	0.806721	1.10325	1.1984	1.20314	1.37274	1.2581	-0.369025	0.00114291	0.00486239	-0.0665159	0.613915	0.898648	-0.00161993	0.985262	0.992332
MMAB	ENSG00000139428.12	chr12	109553715	109573580	19866	-	0.039215	0.315658	0.631148	0.0571309	0.380607	0.284752	0.262597	0.415639	0.0669534	0.248397	0.263418	0.112344	0.143778	0.479389	0.245171	-0.0392268	0.803002	0.857893	-0.0257277	0.913643	0.980352	-0.120608	0.460325	0.69114
MVK	ENSG00000110921.14	chr12	109573255	109598125	24871	+	-0.704257	-0.373507	-0.452431	-0.778932	-0.594946	-0.580814	-0.373726	-0.102706	-0.479178	-0.318537	-0.978884	-0.840395	-0.985063	-0.309458	-0.711639	0.268626	0.13117	0.208324	-0.407293	0.175414	0.6523	-0.197142	0.296111	0.546309
FAM222A	ENSG00000139438.6	chr12	109713825	109770495	56671	+	1.48573	2.33707	1.96833	1.56655	1.54427	1.78039	2.98218	3.20571	2.81436	3.00075	2.25383	1.473	1.59227	1.81956	1.62828	1.21742	1.18e-05	0.000177193	0.471157	0.0986888	0.573722	-0.236427	0.246013	0.495349
TRPV4	ENSG00000111199.12	chr12	109783087	109833406	50320	-	-1.56	-2.1996	-1.96193	-1.31826	-1.82887	-1.77373	-0.698164	-0.718585	-0.816181	-0.74431	-2.41318	-1.40654	-0.908959	-0.847936	-1.05448	1.09143	0.000398202	0.00218738	-0.666376	0.170038	0.647816	0.720515	0.0108246	0.0953046
GLTP	ENSG00000139433.11	chr12	109850945	109880541	29597	-	1.64655	1.81726	1.7921	1.46429	1.44955	1.63395	2.139	1.72144	1.89842	1.91962	1.39537	1.84216	1.80796	2.12955	1.92656	0.270195	0.0740311	0.131281	-0.243311	0.301904	0.737469	0.208235	0.166197	0.400686
TCHP	ENSG00000139437.18	chr12	109900264	109983841	83578	+	0.0148582	0.163416	0.233577	0.0616887	0.298461	0.1544	-0.213919	0.108973	-0.437732	-0.180893	-0.283796	0.326337	0.26419	0.775345	0.455291	-0.326934	0.0433179	0.0849855	-0.437622	0.0770896	0.538049	0.233018	0.114665	0.326416
GIT2	ENSG00000139436.21	chr12	109929802	109996389	66588	-	0.559638	0.516098	0.584785	0.653959	0.700593	0.603015	0.835555	0.803949	1.18222	0.940573	0.513551	0.646102	0.728697	0.970686	0.781828	0.33761	0.0107077	0.027685	-0.0824226	0.644597	0.908809	0.103053	0.388585	0.631305
ANKRD13A	ENSG00000076513.17	chr12	109999186	110039763	40578	+	1.82971	1.60371	2.04825	1.94121	1.66347	1.81727	2.93245	2.93575	2.71626	2.86149	2.02305	1.63411	1.6935	1.91113	1.74625	1.04601	6.02e-07	2.62e-05	0.211053	0.236049	0.691703	-0.152478	0.216922	0.462157
C12orf76	ENSG00000174456.15	chr12	110027028	110073634	46607	-	0.508578	-0.22336	0.365489	0.159791	0.214878	0.205076	0.223792	0.460465	0.515438	0.399899	0.19992	-0.333494	-0.0346969	-0.325458	-0.231216	0.197249	0.291439	0.394216	-0.00184154	0.994826	0.998442	-0.543007	0.0197328	0.128868
IFT81	ENSG00000122970.16	chr12	110124335	110218793	94459	+	2.58782	2.46361	2.58017	2.71092	2.35297	2.5391	1.85477	1.82442	1.73507	1.80475	2.45785	2.57816	2.92246	2.95131	2.81731	-0.735053	1.59e-05	0.000215264	-0.0752573	0.634811	0.905064	0.200242	0.0740409	0.257396
ATP2A2	ENSG00000174437.17	chr12	110280756	110351093	70338	+	3.56991	3.52673	3.52822	3.50379	3.58588	3.54291	3.96748	4.25798	4.13176	4.11907	3.70039	3.50004	3.68963	3.63896	3.60954	0.577224	2.85e-05	0.000320679	0.163395	0.24369	0.695513	-0.0163962	0.857231	0.935019
ANAPC7	ENSG00000196510.12	chr12	110372900	110403730	30831	-	2.52889	2.50526	2.55528	2.53201	2.55006	2.5343	2.3549	2.4268	2.15108	2.31092	2.78038	2.55813	2.68694	2.78647	2.67718	-0.221883	0.017113	0.0403474	0.252216	0.0535218	0.484539	0.0610056	0.459811	0.690784
AC144548.1	ENSG00000258210.1	chr12	110387463	110445548	58086	-	-1.01619	-0.784115	-0.373941	-0.250538	-1.1665	-0.718257	-1.07898	-0.698488	-0.670949	-0.81614	-1.29399	-0.484558	-1.23729	-0.670704	-0.797516	-0.106079	0.771608	0.832196	-0.661673	0.298645	0.734688	-0.207622	0.580315	0.777446
ARPC3	ENSG00000111229.16	chr12	110434823	110450422	15600	-	3.64453	3.82669	3.64885	3.70633	3.74711	3.7147	3.81684	3.53595	3.31657	3.55645	3.33555	3.76734	3.89499	3.81184	3.82472	-0.158505	0.157552	0.241645	-0.373858	0.0381998	0.448997	0.0243978	0.820422	0.918524
GPN3	ENSG00000111231.9	chr12	110452486	110469268	16783	-	1.8518	1.70558	1.84581	2.01939	1.91753	1.86802	2.55659	2.37883	1.96916	2.30153	1.978	1.95338	1.924	1.92409	1.93383	0.442399	0.00572078	0.0169352	0.12033	0.569146	0.879673	-0.0300223	0.834878	0.925373
FAM216A	ENSG00000204856.12	chr12	110468415	110490385	21971	+	-1.2928	-0.54391	-0.790101	-0.192732	-0.740582	-0.712025	-0.177624	-1.23222	-0.188821	-0.53289	-1.81031	-0.144464	-0.95888	-1.1582	-0.75385	0.155612	0.667724	0.74512	-1.14894	0.130456	0.60792	-0.22366	0.562645	0.765595
VPS29	ENSG00000111237.19	chr12	110491083	110502111	11029	-	3.66904	3.61565	3.61238	3.71582	3.41082	3.60474	3.45494	3.59786	3.31613	3.45631	3.65224	3.74361	3.75198	3.70204	3.73254	-0.146524	0.187563	0.27785	0.0533891	0.738472	0.936436	0.0395993	0.712175	0.858152
RAD9B	ENSG00000151164.19	chr12	110501655	110533556	31902	+	-2.687	-1.4638	-2.06807	-1.7286	-2.15559	-2.02061	-2.29916	-2.54642	-2.96765	-2.60441	-2.85549	-1.43079	-1.74146	-1.77755	-1.64993	-0.623182	0.0920343	0.15598	-0.892164	0.1411	0.619671	0.265982	0.388625	0.631305
PPTC7	ENSG00000196850.6	chr12	110533245	110583318	50074	-	1.28441	1.46483	1.33241	1.52252	1.28082	1.377	2.02892	2.30492	1.90399	2.07928	1.68261	0.938256	1.42624	1.48669	1.28373	0.711482	7.15e-05	0.000609624	0.314338	0.114381	0.589462	-0.15115	0.274691	0.526506
TCTN1	ENSG00000204852.16	chr12	110614027	110649430	35404	+	0.694249	0.776183	0.768289	0.930485	0.775686	0.788978	0.390599	0.497231	0.521756	0.469862	0.554244	1.14062	0.914904	1.19956	1.08503	-0.317349	0.0112562	0.0288426	-0.227785	0.179951	0.655548	0.20645	0.0656952	0.241834
PPP1CC	ENSG00000186298.12	chr12	110719680	110742939	23260	-	3.25959	3.29646	3.28627	3.19048	2.9883	3.20422	3.50182	3.54979	3.56914	3.54025	3.43772	3.13665	3.46942	3.19267	3.26624	0.336081	0.0113271	0.0289777	0.238846	0.182717	0.656767	-0.0224583	0.846818	0.92961
PHETA1	ENSG00000198324.13	chr12	111360651	111369121	8471	-	-1.50093	-1.36319	-1.99437	-1.26088	-1.50195	-1.52426	-0.197633	-0.0680222	-0.884395	-0.38335	-1.9031	-1.40908	-1.90786	-1.43049	-1.58248	1.21834	0.000446098	0.00237733	-0.382107	0.451497	0.824626	-0.148812	0.638409	0.8134
SH2B3	ENSG00000111252.11	chr12	111405923	111451623	45701	+	2.77105	3.04019	2.79041	2.92382	2.94646	2.89439	3.13028	3.18236	3.38642	3.23302	2.77968	3.2384	2.63533	3.5616	3.14511	0.33961	0.0565507	0.105407	-0.108496	0.666615	0.91586	0.167933	0.322386	0.570676
ATXN2	ENSG00000204842.18	chr12	111443485	111599676	156192	-	1.96307	2.07437	2.0335	1.8929	1.89008	1.97079	1.31556	1.48435	1.7208	1.5069	1.63855	1.54975	1.87295	1.82159	1.7481	-0.464921	0.00157498	0.006174	-0.327422	0.0807379	0.543938	-0.304374	0.0209066	0.132258
BRAP	ENSG00000089234.16	chr12	111642146	111685956	43811	-	2.17636	2.00424	2.11048	2.11206	1.99412	2.07945	2.16309	2.06465	1.90418	2.04397	2.2797	1.7513	2.25921	2.29092	2.10047	-0.0356072	0.753314	0.818233	0.206174	0.22908	0.690057	-0.042101	0.71504	0.859489
ACAD10	ENSG00000111271.15	chr12	111686053	111757107	71055	+	0.112093	-0.183226	0.278245	0.0575689	-0.00761201	0.0514138	-0.500174	-0.308905	-0.122434	-0.310504	-0.298095	0.233104	0.0924355	0.508003	0.277847	-0.368534	0.0311015	0.065095	-0.350163	0.156218	0.635464	0.14491	0.332172	0.579641
ALDH2	ENSG00000111275.13	chr12	111766887	111817532	50646	+	0.239211	-0.158774	0.27229	0.200193	-0.338176	0.0429487	0.448555	0.699611	0.651246	0.599804	-0.0222821	-1.39818	-0.273855	-1.09663	-0.922889	0.559669	0.0153635	0.036922	-0.0638078	0.846216	0.963427	-1.05153	0.0012307	0.0336069
MAPKAPK5	ENSG00000089022.14	chr12	111842228	111902222	59995	+	1.64666	1.65412	1.70328	1.47886	1.61638	1.61986	1.30672	1.28186	1.3516	1.3134	1.60501	1.57572	1.57836	1.64897	1.60102	-0.308407	0.00393017	0.0126323	-0.0102861	0.93763	0.98432	-0.106213	0.24344	0.492245
TMEM116	ENSG00000198270.13	chr12	111931282	112013185	81904	-	1.28584	0.391057	1.27055	0.855976	0.642847	0.889253	0.20452	0.230716	0.578383	0.337873	0.892479	0.329988	0.705848	0.705883	0.580573	-0.565541	0.0243042	0.0533077	0.00251401	0.993662	0.998311	-0.386892	0.101794	0.30725
ERP29	ENSG00000089248.7	chr12	112013348	112023449	10102	+	3.20502	3.11285	3.12586	3.15255	3.41465	3.20219	3.03588	3.25559	3.02805	3.10651	3.06249	3.15385	3.15898	3.54778	3.28687	-0.0917824	0.392136	0.496548	-0.133174	0.411168	0.805457	0.00847966	0.93636	0.972147
NAA25	ENSG00000111300.10	chr12	112026689	112108796	82108	-	2.80826	2.6079	2.82048	2.77664	2.56226	2.71511	2.21861	2.30092	2.02831	2.18261	2.8946	2.54502	2.67902	2.54466	2.58956	-0.53186	0.000283961	0.0017095	0.185223	0.255446	0.702588	-0.211505	0.0665969	0.243463
TRAFD1	ENSG00000135148.12	chr12	112125538	112153604	28067	+	1.65064	1.69028	1.5437	1.55756	1.90776	1.66999	2.90316	2.76693	2.48243	2.7175	2.02034	1.43865	1.64866	1.75713	1.61481	1.05425	6.16e-07	2.65e-05	0.35963	0.0604358	0.503694	-0.128446	0.324066	0.572262
HECTD4	ENSG00000173064.13	chr12	112160188	112382439	222252	-	2.57299	3.05215	2.90711	2.63806	2.95096	2.82426	2.1932	2.27034	2.90944	2.45766	2.58824	2.62018	2.70548	2.45454	2.5934	-0.36758	0.0641063	0.116687	-0.230684	0.410258	0.805211	-0.316899	0.104704	0.311694
RPL6	ENSG00000089009.15	chr12	112405190	112418838	13649	-	5.76341	5.4878	5.68212	5.43669	5.40067	5.55414	5.60784	5.65352	5.39263	5.55133	5.52427	5.3537	5.39417	5.2948	5.34756	-0.00245461	0.983047	0.98864	-0.0244378	0.887978	0.973731	-0.291494	0.0248302	0.144853
PTPN11	ENSG00000179295.18	chr12	112418351	112509918	91568	+	4.01422	3.95772	4.02214	3.99601	3.82243	3.9625	4.03154	4.05111	4.07162	4.05142	4.18442	3.85281	4.09378	4.03273	3.99311	0.0892064	0.326796	0.431389	0.227689	0.106812	0.582967	-0.0523144	0.561691	0.765024
RPH3A	ENSG00000089169.15	chr12	112570380	112898881	328502	+	-4.91465	-4.60194	-6.36708	-5.77341	-4.78158	-5.28773	-4.13906	-5.73456	-4.91585	-4.92982	-6.31148	-3.55779	-5.86315	-6.8899	-5.43695	0.460084	0.629888	0.713917	-1.50371	0.458673	0.829682	-1.10677	0.338296	0.585475
OAS1	ENSG00000089127.14	chr12	112906783	112933222	26440	+	-0.214413	1.61331	1.08516	2.67573	2.624	1.55676	1.54524	0.991653	0.873614	1.13684	0.0711469	0.642656	1.34172	2.15894	1.3811	-0.39351	0.499267	0.597717	-1.45592	0.196977	0.672659	-0.136158	0.812599	0.914317
OAS3	ENSG00000111331.13	chr12	112938444	112973251	34808	+	1.16451	2.4994	1.94842	3.21055	3.37382	2.43934	2.352	2.18169	1.93151	2.15506	1.65173	2.76219	2.7832	3.6793	3.07489	-0.27531	0.515932	0.612495	-0.774415	0.251394	0.700647	0.570952	0.182009	0.421367
OAS2	ENSG00000111335.13	chr12	112978395	113011723	33329	+	-1.12042	0.996249	0.352214	2.68278	2.27255	1.03667	0.813856	0.537329	0.305597	0.552261	-2.02447	-0.216288	0.311255	1.94979	0.681587	-0.435853	0.566381	0.657822	-3.05764	0.151976	0.631734	-0.248758	0.744667	0.876049
DTX1	ENSG00000135144.7	chr12	113056709	113098028	41320	+	-1.07894	-1.21074	-0.721775	-1.20071	-0.742827	-0.990998	-1.51852	-1.18462	-0.69554	-1.13289	-2.59185	0.625355	-0.633295	-0.62615	-0.211363	-0.157222	0.667718	0.74512	-1.69377	0.0469153	0.466973	0.581642	0.0949557	0.295006
RASAL1	ENSG00000111344.11	chr12	113098819	113136239	37421	-	-1.82663	-1.97725	-1.62301	-1.63063	-1.01453	-1.61441	-0.693626	-0.29785	-1.74081	-0.910762	-2.64322	-0.697194	-1.38761	-1.48594	-1.19025	0.764803	0.0485224	0.0930413	-1.08056	0.168954	0.646887	0.279585	0.464994	0.693972
CFAP73	ENSG00000186710.11	chr12	113149858	113159276	9419	+	-1.43787	-1.54519	-1.24146	-1.81208	-1.38562	-1.48445	-1.26404	-1.11725	-3.01492	-1.79874	-2.16151	-0.524281	-0.682501	0.701129	-0.168551	-0.388513	0.49985	0.598115	-0.789832	0.41262	0.805866	1.40402	0.00807683	0.0822974
DDX54	ENSG00000123064.13	chr12	113157173	113185479	28307	-	1.5157	1.42382	1.57333	1.39235	1.60351	1.50174	1.12038	1.16528	0.768805	1.01815	1.26091	1.26867	1.27083	1.85518	1.4649	-0.48237	0.00365025	0.0119445	-0.238187	0.252639	0.700647	-0.0985991	0.462813	0.692835
RITA1	ENSG00000139405.16	chr12	113185526	113192368	6843	+	0.945831	1.10483	0.745468	0.805031	1.18562	0.957355	1.62646	1.45397	0.930445	1.33696	0.917134	0.675956	0.563602	1.64667	0.962076	0.391875	0.104094	0.172499	-0.0323685	0.929589	0.982673	-0.0130732	0.957683	0.98063
IQCD	ENSG00000166578.10	chr12	113195441	113221094	25654	-	0.290248	0.281029	0.47405	0.695427	0.633866	0.474924	1.44069	1.16351	0.866522	1.15691	0.362919	1.02296	1.14366	1.50372	1.22345	0.69867	0.0011754	0.00496224	-0.101522	0.724433	0.933559	0.706401	0.00120891	0.0332878
TPCN1	ENSG00000186815.13	chr12	113221050	113298585	77536	+	1.41072	1.71047	1.54565	1.74413	1.98182	1.67856	2.3163	2.38543	2.6318	2.44451	1.40015	1.82249	1.62971	2.01572	1.82264	0.76986	8.08e-05	0.000671144	-0.270559	0.221241	0.684978	0.0617359	0.660531	0.826732
SLC8B1	ENSG00000089060.11	chr12	113298759	113359493	60735	-	-0.253925	-0.189842	-0.413306	-0.366717	0.129638	-0.21883	1.54647	1.46058	0.853037	1.28669	0.110942	-0.363416	-0.28106	0.0952098	-0.183089	1.52558	1.05e-06	3.71e-05	0.343028	0.247007	0.697871	-0.0222132	0.914524	0.962091
PLBD2	ENSG00000151176.8	chr12	113358566	113391629	33064	+	1.18695	1.86564	1.03128	1.6557	1.3306	1.41403	1.72293	1.49809	1.96836	1.72979	1.42624	1.56212	1.69012	1.76199	1.67141	0.316957	0.107101	0.176602	0.0254154	0.929906	0.982673	0.182852	0.347566	0.59327
SDSL	ENSG00000139410.15	chr12	113422380	113438276	15897	+	-2.43616	-3.28388	-2.55988	-2.40903	-2.14323	-2.56644	-2.9556	-2.97368	-3.0185	-2.98259	-3.00857	-2.32355	-2.21593	-1.6364	-2.05863	-0.510832	0.263422	0.364468	-0.532415	0.447443	0.822539	0.599181	0.140544	0.365556
RBM19	ENSG00000122965.11	chr12	113816738	113966325	149588	-	1.01536	1.39228	1.2948	1.10153	1.15866	1.19253	0.712466	0.724637	0.400304	0.612469	0.68075	1.33744	1.19559	1.85537	1.4628	-0.583273	0.0021928	0.00801114	-0.513151	0.0453984	0.463969	0.200945	0.174009	0.4102
TBX5	ENSG00000089225.20	chr12	114353911	114408442	54532	-	-0.904768	0.232082	-0.347218	-0.462467	-0.761126	-0.448699	-1.57999	-1.90594	-2.46332	-1.98308	-0.633265	-0.786662	-1.01464	-0.862586	-0.887962	-1.60051	0.000363302	0.00205464	-0.190829	0.635623	0.905208	-0.564207	0.0628556	0.236068
MED13L	ENSG00000123066.9	chr12	115957905	116277693	319789	-	1.93127	1.75345	1.93192	1.83384	1.39008	1.76811	0.832092	1.04023	1.62469	1.16567	1.82741	1.17429	1.62291	1.40159	1.3996	-0.603732	0.00872079	0.0234932	0.0646223	0.825379	0.960393	-0.451062	0.0376803	0.179059
SPRING1	ENSG00000111412.6	chr12	116710171	116738070	27900	-	3.01351	2.63336	2.93635	2.58343	2.30207	2.69374	3.43216	3.59273	3.31079	3.44523	3.22147	1.77142	2.63207	2.58134	2.32828	0.751318	0.00173424	0.00667402	0.532061	0.0828576	0.545349	-0.434492	0.044859	0.196572
RNFT2	ENSG00000135119.15	chr12	116738178	116853631	115454	+	-0.0904887	-0.00892387	-0.183796	-0.0573663	-0.460347	-0.160184	-0.161666	-0.505426	-0.0417702	-0.236287	-0.670684	-0.464554	-0.638439	0.223443	-0.293183	-0.0922577	0.639181	0.721877	-0.512145	0.133263	0.611725	-0.181492	0.379265	0.623657
HRK	ENSG00000135116.9	chr12	116856144	116881441	25298	-	-1.43051	-2.58993	-2.5329	-3.01834	-3.27408	-2.56915	-2.07937	-1.93821	-1.94615	-1.98791	-2.15412	-3.08589	-4.09411	-2.37679	-3.18559	0.597594	0.161112	0.245685	0.428525	0.491775	0.847323	-0.727587	0.173055	0.409279
FBXW8	ENSG00000174989.13	chr12	116910950	117031148	120199	+	1.02902	0.755489	0.92472	0.866944	0.69906	0.855047	0.656829	0.617532	0.633388	0.635916	0.878113	0.536103	0.352056	1.14814	0.678765	-0.224258	0.173399	0.261032	0.0266962	0.908209	0.979281	-0.234559	0.164176	0.398205
AC127164.1	ENSG00000257279.1	chr12	116977442	116987337	9896	-	-2.16833	-1.73052	-1.35685	-2.07243	-1.6574	-1.79711	-1.5879	-1.959	-2.62803	-2.05831	-3.02916	-1.7292	-2.30226	-3.00756	-2.34634	-0.293032	0.429509	0.532553	-1.35572	0.0761174	0.536004	-0.835289	0.0532544	0.215852
TESC	ENSG00000088992.18	chr12	117038923	117099479	60557	-	3.92525	4.14322	4.1937	4.10688	4.55532	4.18487	3.2956	3.40233	3.72712	3.47502	3.18907	4.01776	3.39865	3.4572	3.62454	-0.712514	0.00225223	0.00816484	-0.992	0.00529402	0.234949	-0.682336	0.00322873	0.0525818
FBXO21	ENSG00000135108.15	chr12	117141991	117190471	48481	-	2.42941	2.41665	2.48165	2.29715	2.12681	2.35033	2.94781	3.12143	2.96246	3.01057	2.80751	2.38542	2.50208	2.64683	2.51144	0.660561	2.67e-05	0.000305971	0.461797	0.00993934	0.291581	0.078134	0.463847	0.693428
KSR2	ENSG00000171435.14	chr12	117453012	117968990	515979	-	-3.6662	-2.20962	-2.59049	-3.46653	-2.37408	-2.86138	-3.23961	-3.07073	-1.87401	-2.72812	-3.01359	-1.9499	-3.08675	-1.59229	-2.20964	0.10268	0.82938	0.876728	-0.163402	0.829543	0.961109	0.577371	0.218017	0.46349
RFC5	ENSG00000111445.14	chr12	118013588	118033130	19543	+	3.12849	3.21266	3.08855	3.06358	3.123	3.12326	3.48518	3.49795	3.30655	3.42989	3.55415	3.79242	3.72054	3.85144	3.78813	0.307875	0.0031661	0.010698	0.437018	0.00425881	0.213826	0.579066	1.57e-05	0.00350109
WSB2	ENSG00000176871.9	chr12	118032687	118062430	29744	-	3.78018	3.59174	3.74272	3.50176	3.53807	3.63089	3.32736	3.36588	3.42382	3.37235	3.4559	3.74798	3.47904	3.71767	3.64823	-0.259639	0.0343624	0.0705684	-0.170434	0.31711	0.749558	-0.0713694	0.524188	0.736809
VSIG10	ENSG00000176834.14	chr12	118063593	118136026	72434	-	1.87248	1.86302	1.95787	1.87439	2.09492	1.93254	2.37377	2.28997	2.29781	2.32052	1.5554	2.17463	2.18503	2.34236	2.23401	0.388621	0.000417425	0.00226444	-0.372183	0.0124023	0.316552	0.217931	0.0205323	0.131615
PEBP1	ENSG00000089220.5	chr12	118136124	118145584	9461	+	4.22797	4.2228	4.42988	4.37963	4.40969	4.334	4.76349	4.84146	4.51956	4.70817	4.23266	4.13569	4.08058	4.25165	4.15597	0.376887	0.00145074	0.0058176	-0.0955893	0.510784	0.858389	-0.265594	0.0168146	0.119172
TAOK3	ENSG00000135090.14	chr12	118149801	118372907	223107	-	1.12909	0.868255	0.951751	1.01212	0.646954	0.921635	1.46918	1.36536	1.88702	1.57385	0.855869	0.51838	0.639072	0.543627	0.567027	0.649985	0.000998617	0.00440697	-0.061189	0.801265	0.955058	-0.450394	0.01883	0.125616
SUDS3	ENSG00000111707.12	chr12	118376555	118418033	41479	+	3.27432	3.05752	3.28777	3.24575	2.98149	3.16937	2.57756	2.94747	2.27729	2.60077	2.67924	2.95347	3.05527	3.10995	3.03956	-0.564817	0.00124097	0.00516296	-0.485514	0.033905	0.440267	-0.214115	0.135128	0.357512
SRRM4	ENSG00000139767.10	chr12	118981541	119163051	181511	+	0.318257	0.36385	0.501186	0.216521	0.524822	0.384927	0.659877	0.833051	0.91484	0.802589	-0.0413275	0.321759	-0.300255	-0.0738222	-0.0174392	0.416917	0.0116004	0.029529	-0.425692	0.094166	0.566295	-0.534092	0.00505076	0.065249
HSPB8	ENSG00000152137.8	chr12	119171555	119224855	53301	+	0.298937	0.289631	0.45032	0.293371	0.370743	0.340601	1.00247	0.703004	-0.336627	0.456282	0.506376	0.363134	-0.0694927	0.962018	0.418553	0.124077	0.655898	0.735823	0.170806	0.680207	0.920496	0.023728	0.93393	0.97132
AC002070.1	ENSG00000248636.7	chr12	119361247	119668079	306833	-	-1.02522	-1.31259	-0.866538	-0.558255	-0.632559	-0.879034	-1.57534	-2.13348	-1.7893	-1.83271	-2.51168	-1.61484	-2.04359	-1.83069	-1.82971	-1.09467	0.00730229	0.0203932	-1.91137	0.0115384	0.309913	-1.17823	0.00546252	0.0679099
TMEM233	ENSG00000224982.4	chr12	119593774	119643075	49302	+	-0.365948	-0.717509	-1.21667	0.393511	-0.169109	-0.415146	-0.45418	-0.950879	-0.74561	-0.71689	-1.14609	-1.32371	-1.46255	-0.665261	-1.15051	-0.286791	0.413313	0.517356	-0.715065	0.234215	0.691555	-0.767848	0.0635903	0.237754
PRKAB1	ENSG00000111725.11	chr12	119667864	119681624	13761	+	2.38438	2.51504	2.43656	2.31659	2.50241	2.431	0.736032	1.07651	1.23838	1.01698	2.20756	2.34698	2.20524	2.23673	2.26299	-1.4171	1.68e-07	1.29e-05	-0.218908	0.242584	0.695459	-0.2644	0.0471629	0.201049
CIT	ENSG00000122966.17	chr12	119685791	119877320	191530	-	2.22985	2.60247	2.48763	2.67465	2.80468	2.55986	1.75986	2.0088	1.92654	1.8984	1.52331	2.54867	2.31726	2.48723	2.45105	-0.660287	0.000217749	0.00139352	-1.03078	0.000170612	0.0739257	-0.193303	0.151314	0.380256
BICDL1	ENSG00000135127.11	chr12	119989869	120094494	104626	+	1.47503	1.85326	1.60002	1.56548	2.18892	1.73654	2.23259	2.39813	2.16884	2.26652	2.03809	2.42716	2.25378	2.68614	2.45569	0.536287	0.00306552	0.0104143	0.310364	0.182829	0.656767	0.639958	0.000885818	0.0288769
RAB35	ENSG00000111737.12	chr12	120095099	120117502	22404	-	1.54572	1.59747	1.59298	1.60026	1.58372	1.58403	1.81845	1.86349	1.45276	1.71157	1.66441	1.49841	1.70235	2.12804	1.77627	0.133622	0.293645	0.39647	0.0864289	0.647086	0.909927	0.137465	0.2879	0.538186
GCN1	ENSG00000089154.11	chr12	120127202	120194715	67514	-	2.87962	2.93236	3.03644	2.82625	3.01069	2.93707	2.92747	3.01216	2.72113	2.88692	2.96422	2.89532	2.92642	3.328	3.04991	-0.0495116	0.606479	0.6942	0.0325649	0.820367	0.960393	0.0319812	0.739074	0.872986
RPLP0	ENSG00000089157.16	chr12	120196699	120201235	4537	-	6.20266	6.03438	6.20968	5.92352	6.19831	6.11371	6.44396	6.3889	6.13617	6.32301	6.1736	6.24287	6.01798	6.12523	6.12869	0.209709	0.075634	0.133577	0.065513	0.692974	0.92259	-0.0697856	0.531167	0.7418
PXN-AS1	ENSG00000255857.6	chr12	120201291	120213231	11941	+	-1.64129	-1.2882	-1.753	-1.88798	-1.35594	-1.58528	-2.04082	-1.62129	-1.72758	-1.79657	-1.54859	-1.12864	-1.29655	-1.01003	-1.14507	-0.214847	0.366005	0.470436	0.0423272	0.900734	0.977501	0.365529	0.111176	0.321796
PXN	ENSG00000089159.16	chr12	120210439	120265771	55333	-	2.02697	2.39383	2.23858	2.3695	2.89574	2.38492	2.62574	2.50244	2.21346	2.44722	1.83788	2.20546	2.69784	3.09945	2.66758	0.0653472	0.727879	0.796355	-0.540233	0.0836473	0.546104	0.217065	0.260465	0.511076
SIRT4	ENSG00000089163.4	chr12	120302316	120313249	10934	+	-1.14545	-1.68102	-1.96172	-2.70145	-2.1363	-1.92519	-0.85945	-1.15833	-0.848262	-0.955348	-2.02464	-3.81793	-1.778	-2.39901	-2.66498	1.12201	0.0385398	0.0773931	-0.120147	0.891945	0.974973	-1.0761	0.137827	0.361182
MSI1	ENSG00000135097.7	chr12	120341330	120369164	27835	-	1.21937	2.02322	1.57072	1.13844	1.2589	1.44213	0.118444	-0.27946	-0.0950238	-0.0853466	0.652	-0.0188891	0.822198	1.18974	0.66435	-1.57258	0.000126069	0.000932712	-0.804406	0.061524	0.503694	-0.796212	0.00893172	0.086748
SRSF9	ENSG00000111786.9	chr12	120461672	120469748	8077	-	3.04459	3.09977	3.01688	2.95392	3.17512	3.05806	2.80729	3.0182	2.78954	2.87168	2.86757	2.80889	3.02012	3.06259	2.96387	-0.184153	0.0631335	0.115268	-0.185367	0.197241	0.672659	-0.174838	0.0786558	0.266644
DYNLL1	ENSG00000088986.11	chr12	120469850	120498493	28644	+	3.9677	3.90255	3.85319	4.2808	4.11492	4.02383	5.18075	5.22458	5.07073	5.15869	4.20401	3.59386	4.16265	4.2643	4.00694	1.13886	9.78e-07	3.55e-05	0.18844	0.342621	0.768469	-0.0866001	0.515095	0.73048
NRAV	ENSG00000248008.3	chr12	120488079	120495946	7868	-	0.668852	0.791885	0.964442	1.02159	1.08089	0.905531	0.805679	0.638028	0.824749	0.756152	0.204101	0.540995	1.49108	1.85762	1.29657	-0.153636	0.492695	0.591334	-0.70015	0.0826496	0.545349	0.395847	0.0808988	0.270279
COQ5	ENSG00000110871.15	chr12	120503279	120534434	31156	-	1.71597	1.37357	1.39906	1.6558	1.57515	1.54391	0.315013	0.722902	0.45481	0.497575	1.53871	1.46374	1.86663	1.86002	1.73013	-1.04338	4.05e-05	0.000408174	0.00598976	0.97801	0.994222	0.126206	0.387874	0.630858
RNF10	ENSG00000022840.16	chr12	120533480	120577588	44109	+	2.95971	2.99866	3.08651	2.99083	3.04878	3.0169	3.0197	3.15301	2.99099	3.05457	3.03684	2.69501	2.92639	3.07415	2.89852	0.0386644	0.638087	0.721097	0.0254563	0.836079	0.961718	-0.197428	0.0318626	0.164538
POP5	ENSG00000167272.11	chr12	120578764	120581402	2639	-	1.60171	1.48689	1.52273	1.67874	1.42016	1.54205	1.75635	1.93881	1.59083	1.762	1.34078	1.62222	1.49924	1.99537	1.70561	0.231623	0.110382	0.180805	-0.19602	0.385948	0.791194	0.0958967	0.503205	0.721985
MLEC	ENSG00000110917.8	chr12	120687149	120701859	14711	+	3.30815	3.13771	3.08775	3.08939	3.36806	3.19821	4.49598	4.49757	4.14233	4.37863	3.56266	3.23165	3.48958	3.68168	3.46764	1.18244	1.06e-07	9.79e-06	0.370873	0.0390746	0.452531	0.190595	0.1024	0.308241
UNC119B	ENSG00000175970.11	chr12	120710458	120723640	13183	+	2.34373	2.34585	2.34904	2.11833	1.96715	2.22482	2.77452	2.84522	2.64151	2.75375	2.45814	1.99754	2.45721	2.67569	2.37681	0.527669	0.00151148	0.00597085	0.235758	0.251637	0.700647	0.0859963	0.532353	0.742659
ACADS	ENSG00000122971.9	chr12	120725774	120740008	14235	+	-0.94319	-1.36621	-1.13967	-1.62511	-0.690051	-1.15285	-1.10224	-1.22686	-2.35609	-1.56173	-1.28647	-1.12035	-0.435342	-0.763363	-0.773017	-0.433546	0.240714	0.339479	-0.139776	0.788497	0.95146	0.329698	0.318002	0.566939
AC069234.1	ENSG00000255946.1	chr12	120740470	120761592	21123	-	-1.18727	-1.45373	-0.448426	-2.75026	-0.839564	-1.33585	-1.72027	-1.59492	0.0273952	-1.09593	-0.956963	-1.93805	-1.72351	-1.33133	-1.6643	0.324144	0.690262	0.763781	0.629883	0.585403	0.886773	-0.372392	0.682029	0.840271
SPPL3	ENSG00000157837.16	chr12	120762510	120904358	141849	-	1.41732	1.57012	1.2766	1.31655	1.10178	1.33647	0.70178	0.761503	1.13612	0.866469	1.13846	1.1417	1.41079	1.25854	1.27035	-0.478636	0.00792452	0.0218168	-0.195221	0.395613	0.795053	-0.155504	0.311398	0.560469
C12orf43	ENSG00000157895.11	chr12	121000486	121016502	16017	-	-0.168276	-0.166483	-0.350048	-0.778782	-0.515411	-0.3958	-0.879678	-0.729738	-0.971239	-0.860218	-0.132925	-1.0485	-0.510048	0.176623	-0.46064	-0.477255	0.0647179	0.117502	0.260773	0.422186	0.812525	-0.0746012	0.747614	0.878146
OASL	ENSG00000135114.12	chr12	121019111	121039242	20132	-	-2.564	0.89106	-0.193126	1.11688	0.426261	-0.0645854	0.704103	-0.198736	-0.94985	-0.148161	-2.36028	-1.20309	-1.70941	-0.0240915	-0.978867	-0.0434205	0.953167	0.967838	-2.35613	0.223703	0.687118	-0.89581	0.316232	0.564927
P2RX7	ENSG00000089041.17	chr12	121132819	121188032	55214	+	-3.85589	-2.868	-3.26075	-1.98343	-2.54917	-2.90345	-1.58606	-2.10192	-3.22248	-2.30349	-3.20967	-4.67142	-3.78882	-3.40999	-3.95674	0.69363	0.160099	0.244555	-0.284056	0.737026	0.936436	-1.14355	0.09852	0.302274
P2RX4	ENSG00000135124.15	chr12	121209861	121234106	24246	+	0.545196	0.0738873	0.374153	0.498955	0.385993	0.375637	0.731426	0.509332	0.00918761	0.416649	0.412743	-0.241436	0.309946	0.318097	0.128869	0.0473494	0.781799	0.840448	0.0461583	0.857846	0.965948	-0.300152	0.117541	0.331284
CAMKK2	ENSG00000110931.19	chr12	121237675	121298308	60634	-	1.4723	1.16757	1.35932	1.13243	1.29424	1.28517	1.4952	1.40123	1.12169	1.33937	0.833145	1.26569	1.12852	1.37863	1.25761	0.053092	0.651852	0.732777	-0.451217	0.0319351	0.430492	-0.120452	0.328627	0.576406
ANAPC5	ENSG00000089053.13	chr12	121308245	121399896	91652	-	2.34703	2.28571	2.36114	2.24057	2.32445	2.31178	2.989	2.92064	2.61772	2.84245	2.26421	2.44095	2.34101	2.60532	2.46243	0.531538	7.14e-05	0.000609103	-0.042183	0.762619	0.944197	0.0664974	0.479256	0.704179
RNF34	ENSG00000170633.16	chr12	121400041	121430623	30583	+	1.84736	2.39984	2.04698	2.15306	2.10959	2.11137	3.02677	3.1595	2.70005	2.96211	2.20187	2.05946	2.63219	2.5198	2.40381	0.855968	5.7e-05	0.000517052	0.0969877	0.668237	0.916016	0.225271	0.153168	0.382916
KDM2B	ENSG00000089094.19	chr12	121429096	121581023	151928	-	-0.26437	0.210775	-0.0444254	0.0284237	0.320042	0.050089	0.454961	0.724608	0.568686	0.582751	-0.300377	0.00132592	0.0859806	0.332452	0.139919	0.54133	0.00103466	0.0045118	-0.343859	0.129394	0.606792	0.0175249	0.898156	0.954765
KDM2B-DT	ENSG00000256742.1	chr12	121580792	121593504	12713	+	-0.506117	-0.225686	-0.113233	0.351268	-0.073165	-0.113387	-1.02556	-0.861796	-2.07688	-1.32141	-0.0818227	0.00298661	0.645073	0.12753	0.25853	-1.56113	0.00888048	0.0238479	0.0569709	0.924153	0.982295	0.348417	0.371725	0.615891
ORAI1	ENSG00000276045.3	chr12	121626550	121642677	16128	+	1.18003	1.53708	1.43213	1.51472	1.72006	1.47681	2.12734	2.52961	2.29818	2.31838	0.918242	1.43413	1.30007	1.66909	1.46776	0.86075	5.28e-05	0.000491791	-0.556183	0.0568607	0.494243	-0.0867019	0.598389	0.789347
MORN3	ENSG00000139714.12	chr12	121648742	121672631	23890	-	-1.18529	-1.23076	-1.26865	-1.68398	-1.53549	-1.38084	-1.37556	-1.29127	-2.04789	-1.57157	-1.3651	-0.582233	-1.14006	-0.234526	-0.652274	-0.200344	0.49566	0.594244	0.0105187	0.980302	0.994614	0.670627	0.0221316	0.137104
TMEM120B	ENSG00000188735.13	chr12	121712752	121783001	70250	+	-0.721148	-0.594125	-0.348964	-0.672924	-0.501175	-0.567667	0.346228	0.418028	0.397003	0.387086	-0.744214	-0.498302	-0.697385	-0.113483	-0.43639	0.958053	9.01e-06	0.000147226	-0.17884	0.450937	0.824425	0.0571073	0.705512	0.854637
RHOF	ENSG00000139725.8	chr12	121777754	121803403	25650	-	-2.66315	-2.55181	-2.33862	-2.24789	-1.97771	-2.35584	-1.8523	-2.00484	-2.72862	-2.19525	-2.92624	-2.44566	-2.24914	-1.67486	-2.12322	0.18291	0.512289	0.609333	-0.597246	0.237107	0.692072	0.221351	0.436554	0.673005
SETD1B	ENSG00000139718.11	chr12	121804009	121832656	28648	+	0.0279364	0.719893	0.643822	0.403967	0.680852	0.495294	0.272271	0.320554	0.384153	0.325659	0.0481609	-0.310856	0.168188	0.570204	0.142512	-0.174009	0.339244	0.443739	-0.44723	0.134834	0.613375	-0.390723	0.0549916	0.219905
CFAP251	ENSG00000158023.10	chr12	121918592	122003927	85336	+	-0.777	-0.405892	-0.659983	-0.283758	-0.879798	-0.601286	0.308051	0.424435	-0.193751	0.179578	-0.520164	-0.849932	-0.305774	0.401327	-0.25146	0.795518	0.00315103	0.0106593	0.0905976	0.799921	0.95504	0.34192	0.163665	0.397749
AC069503.1	ENSG00000255856.2	chr12	122007434	122020063	12630	-	-1.57726	-1.75334	-1.18438	-1.07609	-1.81082	-1.48038	-1.5052	-1.37351	-1.93887	-1.60586	-0.831702	-2.01324	-1.09225	-1.74726	-1.61758	-0.142347	0.722102	0.791548	0.754062	0.15767	0.638056	-0.233136	0.57167	0.772273
BCL7A	ENSG00000110987.9	chr12	122019422	122062044	42623	+	1.06348	1.21401	1.11712	0.760248	1.07319	1.04561	0.216076	0.42969	-0.0203505	0.208472	1.09006	1.11648	0.912427	1.17703	1.06864	-0.839175	7.35e-05	0.000620805	0.0441599	0.82154	0.960393	-0.0769224	0.566385	0.768565
AC156455.1	ENSG00000256546.2	chr12	122063306	122068616	5311	+	-1.62229	-1.85176	-2.09949	-3.28484	-1.82412	-2.1365	-3.37133	-3.0027	-3.41857	-3.2642	-2.82948	-1.30388	-2.36139	-1.81118	-1.82548	-1.48442	0.0321263	0.0667906	-0.861099	0.343257	0.769024	0.208386	0.669426	0.832024
MLXIP	ENSG00000175727.14	chr12	122078756	122147344	68589	+	2.0109	2.60014	2.38663	2.11099	2.7248	2.36669	2.28091	2.47067	2.49001	2.41386	1.79364	1.81367	1.38334	1.99293	1.72998	0.0475768	0.781584	0.840342	-0.568243	0.0472144	0.46809	-0.723539	0.00123244	0.0336069
LRRC43	ENSG00000158113.13	chr12	122167738	122203471	35734	+	-0.570196	0.169979	-0.142434	0.173688	0.249213	-0.0239501	-0.54914	-0.0311174	-0.782992	-0.454416	-0.373128	-1.05676	0.075713	0.544599	-0.145481	-0.412634	0.218686	0.314675	-0.343826	0.490608	0.847026	-0.0799562	0.801416	0.907608
CLIP1	ENSG00000130779.21	chr12	122271432	122422632	151201	-	2.61651	2.38839	2.39661	2.56614	2.44763	2.48306	2.13275	2.0832	2.10828	2.10808	2.58518	2.02761	2.58227	2.70235	2.43741	-0.374644	0.00748678	0.0207916	0.108369	0.544539	0.872798	-0.123202	0.311241	0.560421
ZCCHC8	ENSG00000033030.15	chr12	122471599	122501073	29475	-	2.03147	1.86106	2.00121	2.04435	1.94932	1.97748	2.33085	2.24528	1.82995	2.13536	2.09311	2.14295	2.30305	2.22113	2.22238	0.159919	0.169264	0.255933	0.121946	0.47217	0.836427	0.160472	0.170682	0.4063
RSRC2	ENSG00000111011.18	chr12	122503454	122527000	23547	-	3.25816	3.17989	3.20865	3.22418	3.09454	3.19308	3.54044	3.72696	3.62105	3.62948	3.43559	3.28155	3.3529	3.47695	3.37047	0.437523	0.00018945	0.00125634	0.24844	0.0685422	0.521119	0.0945435	0.278377	0.530024
KNTC1	ENSG00000184445.12	chr12	122527246	122626396	99151	+	3.53764	3.55485	3.60025	3.7003	3.68517	3.61564	3.36123	3.34022	3.32804	3.34316	3.62876	4.14419	4.1281	4.1623	4.14486	-0.27193	0.00446099	0.0139687	0.0192527	0.871455	0.969937	0.44576	9.03e-05	0.0100146
AC026333.3	ENSG00000256249.1	chr12	122687125	122715979	28855	+	-3.02921	-3.29567	-2.16792	-2.62117	-1.77012	-2.57682	-0.406867	-1.05153	-1.37528	-0.944559	-3.28207	-1.93884	-1.54571	-3.41881	-2.30112	1.85922	0.0043488	0.013686	-0.892827	0.469368	0.835948	0.0478948	0.943024	0.974401
DENR	ENSG00000139726.11	chr12	122752824	122771064	18241	+	3.43884	3.50711	3.53004	3.50272	3.31523	3.45879	3.47904	3.59083	3.39343	3.48777	3.75642	3.45246	3.76553	3.82313	3.68037	0.0299483	0.75132	0.816738	0.303296	0.0469706	0.466973	0.142862	0.148965	0.377586
CCDC62	ENSG00000130783.14	chr12	122774526	122827528	53003	+	-1.90203	-2.34264	-1.85378	-2.33922	-1.85067	-2.05767	-0.175999	-0.482001	-1.13592	-0.597975	-0.890401	-2.66226	-1.57655	-1.65855	-1.96579	1.51675	0.00015661	0.00109143	1.21902	0.0112404	0.308692	0.0845516	0.809778	0.912006
HIP1R	ENSG00000130787.14	chr12	122834453	122862961	28509	+	-0.429166	-0.232919	-0.177046	-0.739182	0.0568998	-0.304283	0.108753	0.00685032	-0.266074	-0.050157	-0.66971	-0.938894	-0.465829	0.156514	-0.41607	0.250925	0.235981	0.334125	-0.372363	0.294071	0.731079	-0.130322	0.560347	0.763859
VPS37B	ENSG00000139722.7	chr12	122865330	122896127	30798	-	1.09911	1.11477	0.992925	0.913679	1.13001	1.0501	0.978562	1.21696	0.697651	0.964392	1.092	0.345866	0.94261	1.57017	0.952884	-0.0771573	0.686164	0.760362	0.0467341	0.868721	0.969263	-0.109751	0.576865	0.775346
ABCB9	ENSG00000150967.18	chr12	122920951	122981649	60699	-	-2.56498	-2.07368	-2.22178	-2.28963	-1.93228	-2.21647	0.0410924	-0.249225	-0.964427	-0.390853	-2.57959	-2.5637	-1.96151	-1.92708	-2.15076	1.85543	3.29e-06	7.51e-05	-0.365978	0.444481	0.821375	0.0233178	0.936832	0.972223
PITPNM2	ENSG00000090975.13	chr12	122983480	123150015	166536	-	-2.71087	-2.76408	-2.77811	-1.89373	-1.83166	-2.39569	-2.45852	-3.03887	-3.84734	-3.11491	-2.8357	-1.83063	-1.71868	-1.39021	-1.6465	-0.734166	0.0630918	0.115218	-0.425986	0.434866	0.815784	0.737908	0.0266722	0.149171
MPHOSPH9	ENSG00000051825.15	chr12	123152320	123244014	91695	-	3.30553	3.3074	3.31957	3.29602	3.29108	3.30392	3.23696	3.2983	3.34704	3.2941	3.38109	3.70126	3.47768	3.50238	3.56044	-0.00944861	0.924593	0.947764	0.0829976	0.581448	0.885628	0.170254	0.10703	0.314887
C12orf65	ENSG00000130921.8	chr12	123233436	123257960	24525	+	0.820379	0.92722	0.892321	0.841862	1.29368	0.955093	1.62809	1.52769	1.1719	1.44256	0.864899	1.26628	0.868505	1.40343	1.17941	0.493884	0.00483551	0.0148679	-0.0829791	0.725142	0.93356	0.13712	0.379339	0.623681
CDK2AP1	ENSG00000111328.7	chr12	123250112	123272334	22223	-	4.05443	4.23124	4.10489	4.17406	3.95758	4.10444	3.70404	3.56592	3.6985	3.65616	3.41764	3.78825	3.79157	3.80817	3.796	-0.448807	0.00041477	0.00225353	-0.681577	0.000405788	0.0988152	-0.393567	0.00118524	0.0332878
SBNO1	ENSG00000139697.14	chr12	123289109	123364847	75739	-	3.3496	3.38047	3.36009	3.37092	3.03331	3.29888	4.06994	4.12744	4.19141	4.1296	3.52334	3.22746	3.4221	3.55351	3.40102	0.831266	3.27e-06	7.5e-05	0.230151	0.162584	0.641298	0.0202751	0.848257	0.930387
KMT5A	ENSG00000183955.13	chr12	123383773	123409353	25581	+	1.77632	2.00034	1.96017	1.8584	1.98588	1.91622	2.02694	2.18431	2.20038	2.13721	1.60698	1.96858	1.92678	1.99082	1.96206	0.221894	0.0428595	0.0843057	-0.306049	0.0758629	0.535488	-0.0492208	0.637139	0.812442
RILPL2	ENSG00000150977.10	chr12	123410683	123436717	26035	-	-2.09083	-1.40682	-1.26994	-2.13046	-2.49278	-1.87816	-1.23182	-1.51903	-1.97052	-1.57379	-2.6416	-2.43629	-2.05292	-1.86825	-2.11915	0.291327	0.342917	0.446892	-0.82366	0.162376	0.641298	-0.323912	0.345225	0.591716
SNRNP35	ENSG00000184209.15	chr12	123458088	123473154	15067	+	-0.119213	-0.00659284	-0.11774	-0.541443	-0.391322	-0.235262	-2.18133	-2.27017	-1.88468	-2.11206	-0.335523	-0.453566	-0.537719	-0.255934	-0.41574	-1.96566	2.19e-06	5.87e-05	-0.107872	0.682949	0.920496	-0.278798	0.139712	0.364144
RILPL1	ENSG00000188026.13	chr12	123470054	123533719	63666	-	-0.909184	-0.620741	-0.598809	-0.710342	-0.736512	-0.715118	-1.04761	-1.02207	-0.724838	-0.931505	-1.70977	-1.64526	-1.16683	-1.53731	-1.4498	-0.227646	0.178594	0.266914	-1.01003	0.0043036	0.21467	-0.83962	0.000513702	0.0214901
TMED2	ENSG00000086598.11	chr12	123584533	123598582	14050	+	4.32712	4.66396	3.97644	4.23457	4.12757	4.26593	4.326	4.17819	4.02467	4.17629	4.19086	3.83702	4.0716	4.06831	3.99231	-0.0892016	0.529123	0.624497	-0.0691426	0.743735	0.937506	-0.355583	0.025228	0.145999
DDX55	ENSG00000111364.16	chr12	123602077	123620943	18867	+	2.0108	1.97727	2.14985	1.94116	2.24317	2.06445	2.04612	2.10246	1.88463	2.01107	2.13877	2.20119	1.99779	2.43486	2.21128	-0.0524288	0.628489	0.712827	0.0792551	0.623321	0.901664	0.0617389	0.571431	0.772119
EIF2B1	ENSG00000111361.13	chr12	123620406	123633766	13361	-	2.24138	2.37104	2.35787	2.29505	2.402	2.33347	2.40972	2.4197	2.18533	2.33825	2.3808	2.55453	2.27629	2.67852	2.50311	0.00653797	0.949839	0.965417	0.052662	0.735827	0.936139	0.0795004	0.452973	0.685421
GTF2H3	ENSG00000111358.14	chr12	123633739	123662604	28866	+	2.00661	1.77101	1.91243	1.8511	1.81981	1.87219	1.74677	1.76695	1.79653	1.77008	2.1049	1.83344	2.03399	2.00257	1.95666	-0.104088	0.325779	0.430417	0.238189	0.130387	0.60792	-0.000849124	0.993488	0.997256
TCTN2	ENSG00000168778.12	chr12	123671113	123708399	37287	+	0.679957	0.885401	0.791135	1.09077	0.64501	0.818455	0.482662	0.653861	0.416888	0.517803	0.52702	0.869535	1.22271	1.44233	1.17819	-0.293724	0.0607164	0.111725	-0.284679	0.214334	0.682856	0.308484	0.0396969	0.183857
ATP6V0A2	ENSG00000185344.15	chr12	123712353	123761755	49403	+	0.873892	1.06815	0.934403	0.884021	0.600746	0.872242	1.25793	1.3542	0.989385	1.20051	0.759763	0.555726	0.754031	0.815288	0.708348	0.329357	0.0144331	0.035206	-0.108519	0.55113	0.874942	-0.245886	0.0626002	0.235761
DNAH10	ENSG00000197653.16	chr12	123762188	123935720	173533	+	-4.87715	-3.63524	-3.56324	-3.69823	-5.63894	-4.28256	-3.6363	-3.36511	-4.05774	-3.68638	-4.04407	-5.84136	-3.85695	-3.1514	-4.28324	0.653129	0.275116	0.377112	0.264016	0.773482	0.946755	0.127204	0.847315	0.92986
CCDC92	ENSG00000119242.9	chr12	123918660	123972831	54172	-	0.454787	0.773723	0.622212	0.737225	0.864185	0.690426	1.21596	1.25263	1.32556	1.26472	0.774689	0.406454	0.838178	1.11037	0.785	0.57921	0.000502422	0.00260133	0.0933004	0.638186	0.906485	0.0478965	0.721899	0.862872
NCOR2	ENSG00000196498.13	chr12	124324415	124567589	243175	-	2.34944	3.02539	2.7691	2.60823	2.9915	2.74873	2.10086	2.35759	2.44724	2.3019	2.2318	2.21892	2.30537	3.11032	2.54487	-0.4466	0.0341649	0.0702628	-0.511707	0.0945407	0.566295	-0.279872	0.160337	0.393248
SCARB1	ENSG00000073060.16	chr12	124776856	124882668	105813	-	-0.384543	-0.33338	-0.239259	-0.0117553	-0.221538	-0.238095	0.876999	1.06684	1.19505	1.0463	-0.196901	-0.557207	-0.299668	-0.544357	-0.467077	1.29855	4.42e-07	2.19e-05	0.0522259	0.822903	0.960393	-0.324595	0.0678418	0.245506
DHX37	ENSG00000150990.8	chr12	124946825	124989131	42307	-	-0.139921	0.394272	0.0579526	0.322234	-0.0611209	0.114683	-1.22224	-1.01593	-1.53557	-1.25792	-0.147202	-0.29756	0.0526639	0.735912	0.163672	-1.37985	0.000103487	0.000808183	-0.256629	0.422116	0.812525	0.0327736	0.871308	0.942189
BRI3BP	ENSG00000184992.13	chr12	124993645	125031231	37587	+	2.47975	2.3152	2.48894	1.8895	2.42725	2.32013	2.84781	3.03743	2.96097	2.94874	3.04666	2.88944	3.12372	3.08015	3.0311	0.627088	0.000519856	0.00266843	0.729795	0.00314426	0.188435	0.625962	0.000551488	0.0224932
AACS	ENSG00000081760.17	chr12	125065434	125143333	77900	+	1.13001	0.661368	1.11394	0.682766	0.78494	0.874606	1.60788	2.06367	1.63036	1.7673	0.93396	0.245576	0.457226	0.606278	0.43636	0.893662	5.06e-05	0.000477045	0.0619435	0.787872	0.951106	-0.517384	0.00663262	0.0747628
TMEM132B	ENSG00000139364.10	chr12	125186836	125662377	475542	+	-1.67619	-3.68329	-2.33411	-2.58497	-3.51039	-2.75779	-0.777525	-0.471637	1.38703	0.0459557	-1.49871	-3.70982	-2.83607	-2.02526	-2.85705	2.81666	0.000577023	0.0028823	1.28452	0.206571	0.678892	-0.0647417	0.940063	0.973027
LINC00939	ENSG00000249267.7	chr12	125958688	125983665	24978	-	-5.31131	-3.33206	-3.65306	-3.00778	-3.36436	-3.73371	-4.07855	-3.94685	-5.31211	-4.44584	-3.85155	-6.29486	-3.44196	-3.27446	-4.33709	-0.803077	0.384766	0.488932	-0.0517481	0.966362	0.992062	-0.67059	0.482093	0.706075
LINC02826	ENSG00000275212.3	chr12	125983702	126043485	59784	+	-2.62851	-2.79691	-2.849	-2.6488	-3.02479	-2.7896	-2.88838	-3.28384	-4.28495	-3.48572	-2.8641	-5.84686	-2.15417	-3.15979	-3.72027	-0.806201	0.25323	0.353128	-0.0752463	0.935211	0.983826	-1.14821	0.15522	0.385398
AC007368.1	ENSG00000255595.5	chr12	126191151	126434227	243077	+	-3.33548	-3.92577	-3.57193	-3.01567	-3.93163	-3.5561	-4.36372	-4.81512	-6.21373	-5.13086	-3.90756	-6.21373	-4.36832	-5.33643	-5.30616	-2.30703	0.00937661	0.024911	-0.386033	0.655364	0.911867	-2.39422	0.00953457	0.0893612
SLC15A4	ENSG00000139370.12	chr12	128793194	128823958	30765	-	1.38401	1.08655	1.25687	1.2764	1.40526	1.28182	1.39218	1.46711	1.26658	1.37529	1.52424	1.68439	1.43931	1.91675	1.68015	0.0989372	0.420316	0.524287	0.251047	0.175665	0.6523	0.317757	0.0192113	0.126625
AC055717.2	ENSG00000261650.1	chr12	130024493	130044956	20464	-	1.51869	1.65035	2.07609	1.22835	1.0973	1.51416	0.123059	-0.640093	-0.30424	-0.273758	1.10429	0.484204	1.31441	0.835144	0.87792	-1.99914	0.000246271	0.00153191	-0.445882	0.344894	0.769716	-0.757348	0.0332271	0.167022
FZD10-AS1	ENSG00000250208.6	chr12	130144315	130162256	17942	-	-0.350071	-0.642883	-0.262447	-0.601692	-0.54464	-0.480346	-1.97205	-1.28131	-1.05275	-1.43537	-0.749548	-0.214251	-0.327084	-0.467162	-0.336165	-0.964617	0.000814182	0.00375631	-0.27212	0.37978	0.787862	0.0218425	0.910011	0.959543
PIWIL1	ENSG00000125207.7	chr12	130337887	130372637	34751	+	-1.17975	-1.6842	-0.948602	-1.46801	-1.23774	-1.30366	-2.11929	-2.73035	-2.79012	-2.54658	-1.59043	-1.11097	-1.41916	-2.12471	-1.55162	-1.33163	0.00240951	0.00858857	-0.299378	0.517534	0.860864	-0.455232	0.153602	0.38347
RIMBP2	ENSG00000060709.15	chr12	130396137	130716281	320145	-	2.5355	2.64936	2.67497	2.16865	2.42329	2.49035	1.14485	1.09909	1.57905	1.27433	2.06757	2.46575	2.12944	1.99223	2.19581	-1.22434	2.1e-05	0.000257096	-0.41982	0.136999	0.617052	-0.395898	0.0435135	0.193204
STX2	ENSG00000111450.14	chr12	130789600	130839266	49667	-	2.82957	2.64355	2.71802	2.91989	3.06141	2.83449	2.68112	2.65274	2.66179	2.66522	2.77678	3.37402	2.86129	3.08189	3.10573	-0.166869	0.247895	0.34701	-0.049041	0.81535	0.959583	0.172844	0.227806	0.475006
SFSWAP	ENSG00000061936.10	chr12	131711081	131799738	88658	+	1.72311	1.64844	1.69038	1.6813	1.50502	1.64965	1.28396	1.4584	1.25457	1.33231	1.56858	1.64285	1.68544	1.91487	1.74772	-0.315971	0.00509168	0.0154945	-0.0760326	0.589924	0.88817	0.0163554	0.861352	0.937562
MMP17	ENSG00000198598.6	chr12	131828393	131851783	23391	+	-3.09736	-4.95886	-4.62402	-4.41329	-3.42145	-4.103	-0.342781	-0.00610408	-0.755875	-0.368253	-3.95793	-3.52129	-3.68436	-0.918948	-2.7082	4.31461	3.6e-05	0.000375931	0.321861	0.825418	0.960393	1.91479	0.0381471	0.180408
ULK1	ENSG00000177169.10	chr12	131894622	131923150	28529	+	0.585489	0.978955	0.878939	0.564818	1.27221	0.856083	1.83432	1.74085	1.48994	1.68837	0.256692	0.444509	0.518905	1.13454	0.699319	0.834325	0.000198387	0.0013022	-0.599205	0.0559111	0.490923	-0.210847	0.257114	0.508079
PUS1	ENSG00000177192.14	chr12	131929200	131945896	16697	+	-0.33873	-0.12384	0.108471	-0.524953	-0.000417071	-0.175894	0.534571	0.613832	0.0576085	0.402004	-0.196747	-0.489774	-0.162749	0.124983	-0.175847	0.581823	0.00579864	0.0171126	-0.0266632	0.927055	0.982673	-0.0597229	0.761974	0.886575
EP400	ENSG00000183495.14	chr12	131949942	132080460	130519	+	1.44249	1.88675	1.7399	1.75923	1.86791	1.73925	1.3289	1.58088	1.67283	1.52754	1.48908	1.50229	1.61664	2.18172	1.76688	-0.21088	0.157644	0.241735	-0.244423	0.268945	0.713933	-0.0482009	0.736716	0.871936
EP400P1	ENSG00000185684.15	chr12	132084283	132131639	47357	+	0.0438461	0.367342	0.105175	0.0307894	0.351068	0.179644	0.664216	0.734212	0.852136	0.750188	0.193781	0.400619	0.413907	0.685242	0.499923	0.571719	0.000237892	0.00149601	0.0193012	0.914286	0.980352	0.241622	0.058344	0.227218
NOC4L	ENSG00000184967.7	chr12	132144457	132152473	8017	+	0.447258	0.223266	0.709603	0.741093	0.66167	0.556578	0.889962	0.915001	0.281434	0.695466	0.897115	0.386747	0.415112	1.14722	0.649691	0.155086	0.485918	0.585113	0.356283	0.274729	0.717991	0.0620638	0.785422	0.898235
FBRSL1	ENSG00000112787.13	chr12	132489551	132585188	95638	+	-0.0903027	0.630146	0.591091	0.239181	0.487016	0.371426	0.189652	0.682062	0.520421	0.464045	0.135361	-0.180734	-0.0119838	0.48661	0.0979641	0.0962928	0.605958	0.693715	-0.237194	0.426851	0.813998	-0.330804	0.115484	0.3279
POLE	ENSG00000177084.18	chr12	132623753	132687376	63624	-	2.20635	2.60775	2.43087	2.3366	2.47136	2.41059	2.85878	2.83964	2.52002	2.73948	2.67727	2.81048	2.80679	3.27887	2.96538	0.32975	0.0125733	0.0315255	0.272474	0.132372	0.610712	0.473969	0.00120656	0.0332878
PGAM5	ENSG00000247077.7	chr12	132710819	132722734	11916	+	2.15623	2.00096	2.15252	2.04262	2.19294	2.10905	2.10238	2.18927	1.82055	2.0374	1.99267	2.04106	2.16717	2.57485	2.26103	-0.0677503	0.559518	0.651542	-0.111878	0.527081	0.865826	0.0861278	0.460558	0.691199
ANKLE2	ENSG00000176915.15	chr12	132725503	132761832	36330	-	1.95153	2.13639	2.098	1.97541	2.08021	2.04831	1.92024	2.03844	1.78327	1.91398	2.20666	2.18269	2.27241	2.57194	2.34234	-0.133594	0.145179	0.22628	0.163983	0.224013	0.687323	0.212952	0.0283742	0.155336
GOLGA3	ENSG00000090615.15	chr12	132768914	132829078	60165	-	2.95355	2.94629	3.10138	2.77409	3.30058	3.01518	2.97511	3.06012	2.69217	2.90913	2.67111	2.68374	2.57359	3.09958	2.78564	-0.105296	0.424565	0.528115	-0.338911	0.103745	0.576731	-0.311069	0.0321629	0.165152
CHFR	ENSG00000072609.18	chr12	132822187	132956304	134118	-	0.0828186	0.186757	0.240677	0.0972497	0.458938	0.213288	0.399211	0.497342	0.147088	0.347881	0.129444	0.0911686	0.154967	0.460412	0.235516	0.138428	0.224343	0.320721	-0.0786083	0.644567	0.908809	-0.0530227	0.642526	0.815708
ZNF26	ENSG00000198393.8	chr12	132986365	133032952	46588	+	0.883621	1.08766	1.07368	0.94887	0.738613	0.946489	1.13218	0.887158	0.960756	0.993364	1.02882	0.765114	0.974283	0.903672	0.881023	0.0446123	0.681386	0.756075	0.0869288	0.594491	0.890337	-0.15062	0.187323	0.428253
ZNF84	ENSG00000198040.11	chr12	133037292	133063304	26013	+	2.94552	2.72953	2.92483	3.09181	2.5551	2.84936	3.11649	3.09865	3.23484	3.14999	3.1512	3.0056	2.87784	3.06904	2.98416	0.301229	0.0321771	0.0668671	0.308147	0.12404	0.599818	0.0501557	0.696157	0.848331
ZNF140	ENSG00000196387.9	chr12	133079838	133107544	27707	+	2.04025	1.95127	1.88994	1.8869	1.73802	1.90128	1.52641	1.53216	1.48653	1.51504	2.36995	1.71477	1.92781	1.76975	1.80411	-0.388636	0.00385739	0.0124627	0.474314	0.00855658	0.280697	-0.188767	0.106631	0.314179
ZNF891	ENSG00000214029.5	chr12	133106817	133130473	23657	-	0.706537	0.610522	0.819595	0.46968	0.451276	0.611522	0.512876	0.516834	0.359431	0.463047	0.549346	0.41437	0.509457	0.310527	0.411451	-0.151903	0.228848	0.32599	-0.0609207	0.740104	0.936893	-0.302751	0.0299029	0.159337
AL356585.2	ENSG00000279124.1	chr13	18279320	18309934	30615	-	-1.91106	-1.73937	-1.38214	-0.825636	-0.901842	-1.35201	-1.41385	-1.10399	-1.73244	-1.41676	-1.63691	-1.69188	-2.28638	-1.56137	-1.84654	-0.0292451	0.930942	0.951925	-0.277594	0.609325	0.896464	-0.603274	0.1267	0.344772
AL356585.3	ENSG00000279231.1	chr13	18331933	18348596	16664	+	-0.880523	-0.888522	-1.6968	-1.38163	-1.27091	-1.22368	-1.9282	-1.45777	-0.881887	-1.42262	-1.98117	-0.899655	-2.19905	-1.74121	-1.6133	-0.24694	0.600483	0.688934	-0.928356	0.270105	0.714766	-0.664024	0.198879	0.442447
PSPC1P1	ENSG00000227879.2	chr13	19201637	19227432	25796	-	2.67132	2.14781	2.48376	2.87977	2.24284	2.4851	2.24687	2.59632	2.27402	2.37241	2.8734	1.98968	2.88012	2.9052	2.59166	-0.0965389	0.68169	0.756283	0.407097	0.22269	0.687029	0.0936363	0.688823	0.844834
PARP4P2	ENSG00000224976.2	chr13	19349137	19407962	58826	+	-1.24915	-1.44411	-1.53682	-1.59779	-1.88624	-1.54282	-1.81634	-1.67196	-0.869293	-1.45253	-1.03323	-1.5516	-1.16824	-1.015	-1.24495	0.0726843	0.803585	0.858272	0.534876	0.200411	0.674602	0.257416	0.382866	0.626819
TPTE2	ENSG00000132958.17	chr13	19422877	19536762	113886	-	-2.57789	-3.74328	-3.0514	-2.75113	-4.08804	-3.24235	-1.42098	-1.88686	-0.328961	-1.21227	-3.1503	-3.90994	-3.6954	-2.91035	-3.50523	2.38983	0.00111948	0.00478833	0.188347	0.864621	0.968462	-0.309695	0.700934	0.851253
MRPS31P2	ENSG00000232894.1	chr13	19552571	19570288	17718	-	-1.27755	-0.802649	-0.908966	-1.46323	-1.9456	-1.2796	-0.210096	-0.972983	0.848196	-0.111628	-1.00787	-2.57971	-1.97687	-1.40633	-1.98764	1.38834	0.0356368	0.0727369	0.385738	0.702366	0.925399	-1.14257	0.197064	0.440415
MPHOSPH8	ENSG00000196199.14	chr13	19633659	19673441	39783	+	2.52659	2.54705	2.5663	2.49214	2.52023	2.53046	2.83315	2.67348	2.69968	2.73544	2.93264	2.9677	2.96008	2.92944	2.9524	0.203931	0.0360993	0.073534	0.408035	0.00780805	0.272736	0.332776	0.00235591	0.0457069
PSPC1	ENSG00000121390.19	chr13	19674752	19783019	108268	-	3.82655	3.96638	3.90009	3.87319	3.68662	3.85056	4.08266	4.03624	3.97021	4.0297	3.97789	3.78716	4.11566	4.17601	4.02628	0.179351	0.0749827	0.132689	0.132906	0.354878	0.774461	0.0953513	0.322859	0.570757
ZMYM5	ENSG00000132950.19	chr13	19823482	19863649	40168	-	2.93515	2.58111	2.86098	2.60759	2.50692	2.69835	3.44349	3.35902	3.00667	3.26973	2.80432	2.45684	2.76349	2.66645	2.62893	0.570687	0.00091954	0.00413317	0.108754	0.59737	0.891958	-0.153635	0.286976	0.53732
ZMYM2	ENSG00000121741.16	chr13	19958670	20091829	133160	+	4.16714	4.00587	4.03437	3.96866	3.69979	3.97517	3.64164	3.79694	3.97751	3.80536	3.91957	3.83896	3.85191	3.83005	3.84031	-0.169696	0.204797	0.298198	-0.0500411	0.796461	0.954233	-0.219269	0.109528	0.319023
GJA3	ENSG00000121743.4	chr13	20138255	20161052	22798	-	-5.33706	-5.34017	-5.91108	-4.7946	-5.91108	-5.4588	-2.77111	-2.09429	-2.69417	-2.51986	-4.60095	-5.91108	-5.91108	-4.7377	-5.51995	4.22109	1.28e-05	0.000186369	1.70872	0.11425	0.589192	0.00329403	0.997072	0.99862
CRYL1	ENSG00000165475.15	chr13	20403666	20525873	122208	-	-1.67306	-1.32499	-0.830634	-0.903291	-1.60157	-1.26671	-0.607255	-0.464759	-0.526033	-0.532682	-1.30326	-1.07665	-1.38242	-0.95895	-1.13934	0.754817	0.00514501	0.0156283	-0.0359105	0.925063	0.982295	0.0379907	0.880237	0.946196
IFT88	ENSG00000032742.18	chr13	20567138	20691444	124307	+	0.790158	0.919807	0.840855	1.05721	0.659797	0.853565	0.584456	0.830502	1.06895	0.827971	1.06448	1.02026	1.48576	1.66598	1.39067	-0.0240714	0.880269	0.914997	0.219418	0.354445	0.774337	0.486751	0.0071315	0.0776837
EEF1AKMT1	ENSG00000150456.11	chr13	20728731	20773961	45231	-	0.373016	0.254539	0.110716	0.84747	0.35197	0.387542	0.718629	0.231452	0.223564	0.391215	1.02782	0.415229	1.00508	0.632827	0.68438	0.00853421	0.972063	0.980514	0.681684	0.053361	0.484104	0.243066	0.320042	0.568381
XPO4	ENSG00000132953.16	chr13	20777329	20903048	125720	-	2.44362	2.37409	2.5217	2.52208	2.20725	2.41375	1.82647	1.93227	1.90389	1.88754	2.57697	2.47668	2.59851	2.63547	2.57022	-0.526385	0.000169285	0.00115294	0.168922	0.263794	0.708377	0.0730502	0.464929	0.693972
LATS2	ENSG00000150457.9	chr13	20973036	21061586	88551	-	0.244491	-0.015	0.374585	0.655636	-0.468584	0.158226	0.307939	0.325729	0.391173	0.341614	0.239196	-2.30659	-0.132483	-0.0707879	-0.836619	0.184293	0.576756	0.667274	0.0877313	0.861037	0.967299	-0.922892	0.0392921	0.182776
SAP18	ENSG00000150459.12	chr13	21140514	21149084	8571	+	3.19017	3.25371	3.18355	3.49914	3.2095	3.26722	3.69894	3.79468	3.61828	3.70397	3.55662	3.27908	3.72616	3.58686	3.5307	0.440717	0.00146166	0.00583233	0.297678	0.0899842	0.558152	0.187503	0.111667	0.322244
SKA3	ENSG00000165480.16	chr13	21153595	21176552	22958	-	2.60592	2.64582	2.64726	2.53243	2.38672	2.56363	2.35148	2.527	2.44897	2.44248	2.89557	3.27253	3.24393	3.24039	3.25228	-0.12191	0.285787	0.388024	0.33562	0.0529954	0.482009	0.595597	9.86e-05	0.010522
MIPEPP3	ENSG00000233325.3	chr13	21298139	21306373	8235	+	1.04399	1.03515	0.893628	1.13165	0.465405	0.913965	2.51125	1.93264	1.42046	1.95478	1.19384	1.24469	1.34728	1.41544	1.3358	1.07896	0.00145368	0.00582371	0.300358	0.500205	0.851682	0.359348	0.24144	0.489826
LINC00539	ENSG00000224429.8	chr13	21302862	21348721	45860	-	-4.33789	-3.3521	-4.43199	-3.90178	-5.00594	-4.20594	-2.19392	-3.18054	-2.42315	-2.5992	-4.06821	-5.64005	-4.28609	-4.46667	-4.79761	1.94151	0.00269943	0.0093981	0.24388	0.800167	0.95504	-0.871278	0.269904	0.520888
ZDHHC20	ENSG00000180776.16	chr13	21372571	21459370	86800	-	4.17939	3.94813	4.11795	4.13275	3.96117	4.06788	4.4029	4.36466	4.43464	4.40073	4.15539	4.16608	4.09556	4.13635	4.13266	0.333293	0.00413756	0.0131776	0.0933887	0.523452	0.86409	-0.0203476	0.83421	0.92523
MICU2	ENSG00000165487.14	chr13	21492691	21604181	111491	-	2.87554	2.79282	2.98048	3.01698	2.72066	2.8773	2.86503	2.86136	2.94585	2.89075	3.28884	3.08614	3.12051	3.11389	3.10685	0.0130065	0.899664	0.929415	0.418105	0.0152281	0.347142	0.141292	0.18859	0.429977
FGF9	ENSG00000102678.7	chr13	21671073	21704498	33426	+	-4.24339	-2.84357	-3.3821	-1.09952	-2.87588	-2.88889	0.924848	0.983412	-0.773952	0.378102	-3.23783	-3.33769	-2.36602	-0.925903	-2.20987	3.52683	0.000246584	0.00153283	-0.290149	0.857115	0.965811	0.945486	0.307785	0.557472
SACS	ENSG00000151835.16	chr13	23328826	23433740	104915	-	1.96924	1.9578	1.89308	2.40664	2.33463	2.11228	3.50024	3.33953	3.61708	3.48561	2.48485	2.56013	2.38732	2.37887	2.44211	1.37601	4.11e-07	2.09e-05	0.380633	0.096862	0.570112	0.244846	0.109979	0.319429
LINC00327	ENSG00000232977.7	chr13	23465776	23487712	21937	+	-0.059026	-0.307009	0.220305	0.472084	-0.888425	-0.112414	-1.68308	-1.60029	-2.41724	-1.9002	0.48922	-1.43892	0.0133348	-1.42747	-0.951019	-1.82654	0.00184208	0.00701363	0.612595	0.20207	0.675632	-0.955292	0.0331181	0.166814
TNFRSF19	ENSG00000127863.16	chr13	23570370	23676104	105735	+	4.89182	4.70257	4.91686	4.92905	4.20806	4.72967	3.70976	4.03075	4.19945	3.97999	4.83298	4.10392	4.65241	4.18303	4.31312	-0.749828	0.00270317	0.00940656	0.108806	0.718817	0.931945	-0.500299	0.02717	0.150937
MIPEP	ENSG00000027001.10	chr13	23730189	23889400	159212	-	2.03993	2.2038	2.12049	2.3602	1.69787	2.08446	2.27375	2.51012	2.19599	2.32662	2.43608	1.70223	2.59337	2.75416	2.34992	0.249415	0.219819	0.315987	0.359045	0.229725	0.690057	0.236794	0.251478	0.501624
PARP4	ENSG00000102699.6	chr13	24420931	24512778	91848	-	3.40046	3.35414	3.46991	3.51257	3.54895	3.45721	3.71998	3.56496	3.74676	3.67723	3.5919	3.5226	3.78074	4.03042	3.77792	0.220321	0.0361518	0.073599	0.141005	0.334772	0.764247	0.242081	0.0239592	0.142917
CENPJ	ENSG00000151849.15	chr13	24882279	24922889	40611	-	2.68755	2.63338	2.70215	2.84654	2.58708	2.69134	3.44359	3.31534	3.06506	3.27466	2.90712	3.19676	3.10677	3.28283	3.19545	0.585361	6.15e-05	0.000543638	0.222544	0.157142	0.636744	0.419976	0.00109242	0.0319711
TPTE2P1	ENSG00000253771.6	chr13	24924677	24968487	43811	-	-0.624847	-1.44646	-1.24375	-1.33365	-0.585416	-1.04682	-1.69556	-2.99137	-2.02298	-2.23663	-1.42501	-0.352455	-1.23085	-0.611999	-0.731769	-1.31748	0.00706082	0.019907	-0.382728	0.48954	0.846308	0.206618	0.53163	0.742062
AL354798.1	ENSG00000273628.1	chr13	24933006	24936796	3791	+	1.2157	1.94233	2.10076	1.73984	2.16324	1.83237	2.37938	1.39718	2.29021	2.02226	1.91478	1.70024	2.33479	2.35407	2.1297	0.156311	0.63273	0.716287	0.0903655	0.856111	0.965047	0.270834	0.41644	0.654923
MTMR6	ENSG00000139505.11	chr13	25246201	25288009	41809	-	2.73561	2.47166	2.54677	2.70335	2.61614	2.61471	2.95103	2.91371	2.58534	2.81669	2.79271	2.66944	2.71447	2.66437	2.68276	0.204742	0.0747052	0.132312	0.185195	0.262029	0.707641	-0.0190589	0.861213	0.937562
NUP58	ENSG00000139496.16	chr13	25301556	25349800	48245	+	3.82238	3.38242	3.62517	3.56373	3.56531	3.5918	4.01663	4.21519	3.98361	4.07181	4.05249	3.95263	3.78987	3.91195	3.88481	0.481109	0.00104579	0.00454645	0.466674	0.0166652	0.359305	0.208327	0.0891643	0.284573
ATP8A2	ENSG00000132932.17	chr13	25371974	26025851	653878	+	1.64982	1.1382	1.44314	1.53214	2.11001	1.57466	1.76775	2.0233	2.82731	2.20612	0.896912	2.79685	0.934245	1.53372	1.75494	0.634168	0.11548	0.187609	-0.670709	0.294753	0.731079	0.0493559	0.899945	0.955333
SHISA2	ENSG00000180730.5	chr13	26044597	26052016	7420	-	3.81947	3.24073	3.62474	3.41385	3.13211	3.44618	4.64089	4.83113	3.96127	4.47776	3.8147	2.64156	4.09004	2.66252	3.13137	1.03328	0.00566	0.0168249	0.373172	0.43852	0.817773	-0.395747	0.244186	0.49315
ATP8A2P3	ENSG00000233963.2	chr13	26094724	26154175	59452	-	-3.16432	-3.169	-2.9398	-4.14787	-3.51376	-3.38695	-1.39703	-2.05263	-2.00487	-1.81818	-3.1577	-2.43959	-4.14787	-3.64354	-3.41033	2.20047	0.00388816	0.0125419	0.439799	0.695736	0.923017	-0.512493	0.546276	0.753344
RNF6	ENSG00000127870.17	chr13	26132115	26222314	90200	-	3.24708	2.99186	3.06355	3.23909	3.3558	3.17948	3.67859	3.4235	3.18784	3.42997	3.36246	3.02573	3.18356	3.34798	3.18576	0.252553	0.0437993	0.0857772	0.190619	0.279721	0.722378	-0.0719621	0.540588	0.74911
CDK8	ENSG00000132964.12	chr13	26254104	26405238	151135	+	2.22648	2.36421	1.93019	2.55462	2.25382	2.26586	2.7437	2.78198	2.98009	2.83526	2.5476	2.18318	2.40157	2.2414	2.27538	0.578426	0.00123153	0.00513561	0.296617	0.181899	0.65613	-0.0726131	0.630233	0.808387
WASF3	ENSG00000132970.14	chr13	26557683	26688948	131266	+	2.97016	2.60029	2.83388	2.51611	2.23714	2.63152	2.50572	3.02326	2.86245	2.79714	2.43789	2.34268	2.24865	1.99172	2.19435	0.165818	0.394856	0.499404	-0.191743	0.518589	0.861602	-0.549572	0.0167542	0.119111
USP12	ENSG00000152484.14	chr13	27066156	27171811	105656	-	3.10294	2.98784	2.95792	3.17706	3.28535	3.10222	3.37597	3.51066	3.57009	3.48557	3.22767	3.59829	3.47865	3.42583	3.50092	0.385995	0.0049711	0.0151935	0.133014	0.448802	0.823505	0.31153	0.0175961	0.121614
LINC02340	ENSG00000275294.4	chr13	27178263	27251288	73026	-	-0.108912	-0.058845	0.154339	0.300114	-0.287326	-0.000125848	-0.150064	-0.913454	-0.110393	-0.391304	-0.222055	-1.01021	0.0291214	-0.719561	-0.566884	-0.46037	0.177758	0.265968	-0.231187	0.637296	0.905959	-0.684692	0.0684214	0.246508
RPL21	ENSG00000122026.10	chr13	27251309	27256691	5383	+	5.03881	4.63672	4.89263	4.8758	4.72411	4.83361	4.80114	4.89561	4.53767	4.74481	4.73766	4.50437	4.60643	4.49785	4.53621	-0.087551	0.467328	0.567934	-0.0903198	0.615724	0.89917	-0.384114	0.0069766	0.0767105
GTF3A	ENSG00000122034.17	chr13	27424619	27435823	11205	+	2.56893	2.69377	2.542	2.73428	2.69374	2.64654	2.67844	2.58556	2.54962	2.60454	2.65429	3.17085	3.05467	3.38391	3.20315	-0.0403127	0.673645	0.75	0.0161167	0.910274	0.979576	0.476415	0.000208269	0.013677
MTIF3	ENSG00000122033.14	chr13	27435643	27450591	14949	-	3.29678	2.85679	3.13185	3.08472	2.77753	3.02953	2.44176	2.5315	2.47726	2.4835	3.08382	2.98167	2.94119	2.97828	2.96704	-0.54994	0.00232275	0.00834442	0.0578775	0.777116	0.947383	-0.162598	0.260842	0.511185
LNX2	ENSG00000139517.9	chr13	27545913	27620529	74617	-	2.23958	2.37322	2.14129	2.30059	2.14998	2.24093	3.0312	3.14012	2.80396	2.99176	2.41774	2.17648	2.39614	2.50421	2.35894	0.755273	5.11e-06	9.91e-05	0.183768	0.242526	0.695459	0.042243	0.686299	0.843126
POLR1D	ENSG00000186184.19	chr13	27620742	27744237	123496	+	2.02971	1.86988	1.81781	1.854	1.92788	1.89986	1.98929	1.88557	1.65905	1.84464	1.83065	1.85773	1.95486	1.70562	1.8394	-0.0544517	0.631083	0.714875	-0.0633422	0.709887	0.928295	-0.151285	0.20079	0.444654
PDX1	ENSG00000139515.6	chr13	27920000	27926313	6314	+	-1.47949	-2.77195	-1.76129	-2.73749	-4.27475	-2.60499	-0.853135	-0.790766	-1.18609	-0.94333	-1.28314	-2.65201	-2.69755	-3.73548	-3.02835	1.88544	0.00580006	0.0171133	1.5255	0.0812843	0.544138	-0.706251	0.38437	0.627828
FLT3	ENSG00000122025.15	chr13	28003274	28100592	97319	-	-2.22252	-2.23109	-2.11954	-1.62124	-2.8801	-2.2149	-2.28376	-1.94623	-2.36802	-2.19934	-1.55905	-3.87665	-1.9513	-3.21068	-3.01288	0.0363918	0.925898	0.948694	0.70934	0.18566	0.659574	-0.931479	0.0657785	0.241892
PAN3	ENSG00000152520.14	chr13	28138506	28295335	156830	+	3.28774	3.25743	3.36163	3.21907	2.87724	3.20062	2.58443	2.73562	2.67033	2.66346	3.22527	2.99529	3.16194	2.82734	2.99486	-0.537793	0.00216047	0.00793083	0.0294223	0.887839	0.973731	-0.296068	0.0531414	0.215821
FLT1	ENSG00000102755.12	chr13	28300346	28495145	194800	-	-3.08193	-3.51885	-3.89682	-5.00865	-3.34739	-3.77073	-3.1243	-3.06193	-1.44591	-2.54405	-3.94974	-5.47176	-3.27264	-4.23602	-4.32681	1.2443	0.0384339	0.0772254	-0.197982	0.84608	0.963427	-0.620371	0.407392	0.646953
POMP	ENSG00000132963.8	chr13	28659104	28678959	19856	+	3.91831	4.11214	3.79783	4.0016	4.05136	3.97625	3.91619	3.82489	3.80766	3.84958	4.033	3.82032	4.54798	4.32367	4.23066	-0.125742	0.36307	0.467337	0.0646402	0.748746	0.939525	0.190234	0.174843	0.410964
SLC46A3	ENSG00000139508.15	chr13	28700064	28718970	18907	-	-1.43222	-0.842552	-1.34456	-2.07463	-2.23147	-1.58509	-0.178298	-0.724967	-0.621069	-0.508112	-1.2163	-4.63334	-1.35131	-0.60666	-2.1971	1.08061	0.0655447	0.118821	0.36861	0.67782	0.920358	-0.501047	0.502799	0.72161
MTUS2	ENSG00000132938.21	chr13	28820348	29505947	685600	+	-3.72853	-2.32529	-3.45921	-2.9421	-4.49847	-3.39072	-2.265	-2.59444	-2.93836	-2.59927	-4.16347	-4.34993	-3.75388	-2.80227	-3.63536	0.851242	0.0740851	0.13136	-0.85005	0.359107	0.775843	-0.217502	0.686409	0.843126
SLC7A1	ENSG00000139514.13	chr13	29509414	29595688	86275	-	2.76596	2.78195	2.86137	2.8947	2.91672	2.84414	2.22092	2.55496	2.35515	2.37701	2.77814	3.00044	2.9718	3.18057	3.05094	-0.464972	0.000290145	0.00173723	-0.0599204	0.669358	0.916462	0.123832	0.199099	0.442662
UBL3	ENSG00000122042.10	chr13	29764371	29850617	86247	-	2.4078	2.04341	2.31413	2.25341	2.20375	2.2445	3.06075	3.03542	3.27208	3.12275	2.53392	2.20226	2.28443	2.09992	2.19553	0.878962	9.63e-06	0.00015532	0.295497	0.136099	0.615606	-0.148085	0.276048	0.527976
KATNAL1	ENSG00000102781.14	chr13	30202630	30307551	104922	-	2.00567	2.30201	2.08204	2.32079	2.77783	2.29767	1.46843	1.16927	1.29784	1.31184	2.25066	2.95325	2.66471	2.72431	2.78075	-0.989544	7.95e-05	0.000662183	-0.0387452	0.87504	0.970339	0.395267	0.0286712	0.156008
LINC00426	ENSG00000238121.6	chr13	30340267	30377145	36879	-	-4.82995	-4.03644	-4.60543	-4.69701	-3.70518	-4.3748	-4.45566	-5.3187	-5.24001	-5.00479	-5.23508	-3.80502	-2.9606	-4.18481	-3.65014	-1.05928	0.141626	0.221684	-1.36512	0.247965	0.698203	0.809499	0.152968	0.38278
HMGB1	ENSG00000189403.15	chr13	30456704	30617597	160894	-	4.63463	4.74379	4.65722	4.73329	4.52896	4.65958	4.94052	4.92855	4.81781	4.89563	4.50714	4.77735	4.82395	4.862	4.8211	0.236672	0.0124346	0.0312415	-0.146644	0.25048	0.700366	0.0781197	0.352834	0.598623
USPL1	ENSG00000132952.12	chr13	30617693	30660770	43078	+	2.89772	2.52457	2.80328	2.62507	2.53678	2.67748	2.47901	2.48693	2.31038	2.42544	2.83048	2.66516	2.69018	2.79121	2.71551	-0.252833	0.0391082	0.0782601	0.157609	0.345862	0.769921	-0.0488417	0.662388	0.828043
MEDAG	ENSG00000102802.10	chr13	30906271	30925572	19302	+	-2.29414	-2.30187	-3.51849	-1.52849	-0.592385	-2.04708	-1.86816	-3.57122	-4.15307	-3.19748	-4.72655	-0.0291911	-3.37259	-0.96591	-1.4559	-1.46662	0.23933	0.337927	-4.38307	0.168851	0.646849	0.505378	0.573543	0.773441
HSPH1	ENSG00000120694.20	chr13	31134973	31162388	27416	-	3.66115	2.77569	3.06403	3.65167	3.42918	3.31634	4.42036	4.67112	4.73053	4.60734	3.85443	3.44097	3.89058	3.83494	3.72217	1.29411	2.28e-05	0.00027255	0.546065	0.0865679	0.551312	0.327203	0.121784	0.337836
B3GLCT	ENSG00000187676.8	chr13	31199975	31332276	132302	+	0.806913	0.536124	0.772137	0.601422	0.941743	0.731668	0.708967	0.458225	0.709655	0.625616	0.204095	1.29265	1.02473	1.36412	1.22717	-0.116236	0.431647	0.534602	-0.528079	0.0451521	0.463969	0.404371	0.0114821	0.0982537
FRY	ENSG00000073910.22	chr13	31846713	32299125	452413	+	0.353973	-0.368882	-0.204571	0.300372	0.629571	0.142093	0.378629	-0.0963433	0.180231	0.154172	-0.273197	0.950706	0.293089	0.427799	0.557198	0.0153289	0.94966	0.965417	-0.401143	0.309993	0.743804	0.311251	0.21093	0.455104
BRCA2	ENSG00000139618.16	chr13	32315086	32400268	85183	+	1.46897	1.4193	1.37143	1.65869	1.3467	1.45302	1.57323	1.426	1.3376	1.44561	1.88043	2.19704	2.35561	2.23513	2.26259	-0.00605381	0.953768	0.968232	0.435368	0.0134718	0.327998	0.727317	1.03e-05	0.00286007
N4BP2L1	ENSG00000139597.18	chr13	32400723	32428311	27589	-	-0.313362	-0.660183	-0.747183	-0.842202	-0.217964	-0.556179	-0.0906138	-0.468023	-0.516494	-0.358377	-0.404225	0.229118	-0.459691	-0.459656	-0.230076	0.195716	0.398199	0.502788	0.161877	0.640208	0.907358	0.173774	0.45498	0.686932
N4BP2L2	ENSG00000244754.9	chr13	32432417	32538885	106469	-	2.23561	2.04193	2.24422	2.15308	1.95694	2.12636	1.30303	1.33581	1.50976	1.38287	2.07178	2.05809	1.9254	1.88637	1.95662	-0.744525	3.74e-05	0.000385504	-0.0491181	0.782494	0.949992	-0.257433	0.0475648	0.201879
PDS5B	ENSG00000083642.19	chr13	32586452	32778019	191568	+	2.07697	2.17331	1.91963	1.91809	1.63073	1.94374	0.883561	0.841207	1.2155	0.980088	1.95458	2.09191	2.13969	2.22085	2.15082	-0.968844	1.83e-05	0.000234652	0.0157118	0.939994	0.984919	0.122305	0.387597	0.630622
KL	ENSG00000133116.8	chr13	33016423	33066143	49721	+	-2.65061	-2.58531	-2.40359	-2.86733	-2.83762	-2.66889	-3.49935	-4.71363	-3.57474	-3.92924	-2.88621	-1.85837	-2.06494	-2.15357	-2.02562	-1.57096	0.00279159	0.00965788	-0.246868	0.643122	0.908755	0.547515	0.0950562	0.295219
STARD13	ENSG00000133121.21	chr13	33103137	33350630	247494	-	0.145326	0.225297	0.333855	0.33296	0.210011	0.24949	-0.770186	-1.01024	-0.543406	-0.77461	-0.0692888	0.386082	0.332404	0.0617298	0.260072	-1.0474	4.32e-05	0.000428286	-0.315778	0.19568	0.672093	-0.11075	0.46804	0.695971
AL139383.1	ENSG00000230490.3	chr13	33355206	33676796	321591	-	-2.46434	-3.22581	-3.27187	-4.01723	-3.15727	-3.2273	-5.15862	-4.09337	-3.63252	-4.29484	-3.20586	-3.53526	-4.5681	-5.01523	-4.37286	-1.29666	0.0457191	0.088796	0.0197237	0.978274	0.994222	-1.64601	0.0190504	0.126247
RFC3	ENSG00000133119.13	chr13	33818069	33966558	148490	+	3.49125	3.38348	3.55772	3.28834	3.20441	3.38504	2.89194	2.787	2.37712	2.68535	3.64916	4.14749	3.67983	3.86614	3.89782	-0.701588	0.000713128	0.00340304	0.267729	0.244557	0.696545	0.41506	0.0150212	0.112706
NBEA	ENSG00000172915.18	chr13	34942287	35673022	730736	+	2.78127	2.976	2.7657	2.79774	2.00069	2.66428	1.42134	1.65762	2.40376	1.82757	2.4379	2.44051	2.27184	2.30844	2.34027	-0.840082	0.00591175	0.0173748	-0.221637	0.562467	0.878207	-0.413727	0.123523	0.340198
DCLK1	ENSG00000133083.15	chr13	35768652	36131382	362731	-	-3.65752	-2.5649	-3.318	-2.23361	-2.99834	-2.95447	-2.54317	-3.01457	-3.36998	-2.97591	-3.07859	-1.56979	-3.57776	-1.24295	-2.13016	-0.00407106	0.994237	0.996116	-0.099527	0.909158	0.979281	0.783992	0.144542	0.371649
SPART	ENSG00000133104.14	chr13	36301638	36370180	68543	-	1.67875	1.77349	1.66705	1.76474	1.55281	1.68737	0.281484	0.277716	0.5363	0.365167	1.75492	1.84472	1.86054	2.07902	1.92809	-1.33306	8.1e-08	8.2e-06	0.0735422	0.629738	0.904642	0.159023	0.136383	0.359535
SPART-AS1	ENSG00000120664.11	chr13	36346431	36369601	23171	+	-2.42958	-2.89616	-2.28377	-3.08478	-2.82761	-2.70438	-3.22436	-3.51095	-3.88492	-3.54007	-3.17519	-2.76152	-2.72463	-3.17189	-2.88601	-0.971412	0.0197724	0.045268	-0.535966	0.325844	0.758366	-0.357717	0.29637	0.546478
RFXAP	ENSG00000133111.4	chr13	36819222	36829104	9883	+	0.876098	1.21145	0.841589	0.858955	0.989483	0.955514	0.492345	0.788334	1.11319	0.797957	1.15217	0.701971	1.42544	1.15138	1.09293	-0.161678	0.430827	0.533819	0.204429	0.482276	0.841266	0.0775805	0.697499	0.849201
SMAD9	ENSG00000120693.14	chr13	36844831	36920765	75935	-	3.32004	3.08643	3.31509	2.88192	2.23395	2.96749	1.05185	0.970332	1.42368	1.14862	3.32287	2.35383	3.17326	1.66546	2.39752	-1.83499	0.000341599	0.00196162	0.357869	0.471027	0.836131	-0.67969	0.0667386	0.243848
ALG5	ENSG00000120697.9	chr13	36949738	37000261	50524	-	2.10737	1.90083	1.87535	1.73473	1.57329	1.83831	1.37208	1.16831	0.818821	1.11974	2.06226	2.02178	2.30871	2.1142	2.14823	-0.730684	0.00127271	0.00526441	0.225681	0.342199	0.76826	0.216591	0.186943	0.427782
EXOSC8	ENSG00000120699.13	chr13	36998816	37009614	10799	+	1.87234	1.79746	1.4943	1.93309	1.65282	1.75	1.05448	1.05364	0.856131	0.988083	1.67388	1.86378	1.73458	1.75462	1.78433	-0.759137	0.000189971	0.00125893	-0.0648706	0.748588	0.939471	-0.0647944	0.632252	0.809381
SUPT20H	ENSG00000102710.20	chr13	37009312	37059713	50402	-	2.0791	1.7163	1.96808	2.03402	1.8478	1.92906	1.51661	1.68031	1.97189	1.72294	1.93765	1.6595	1.89695	1.85979	1.80541	-0.206334	0.140088	0.219781	0.0147748	0.940732	0.984938	-0.205546	0.144548	0.371649
POSTN	ENSG00000133110.15	chr13	37562583	37598844	36262	-	1.09179	0.933311	2.07725	0.600632	-1.35016	0.670564	-3.76234	-3.63064	-2.10413	-3.1657	1.02415	-1.61034	-0.212391	-5.97865	-2.60046	-4.08456	0.0263905	0.0569436	0.320556	0.769792	0.945811	-4.72964	0.0158475	0.116166
TRPC4	ENSG00000133107.15	chr13	37632063	37869802	237740	-	-1.43878	-2.0122	-1.17722	-1.78639	-1.96044	-1.67501	-4.70636	-3.99335	-4.58233	-4.42735	-1.84743	-5.22765	-2.07953	-3.32843	-3.54521	-2.98591	0.000454216	0.00240398	-0.185516	0.746856	0.939036	-1.9542	0.00315763	0.0525818
LINC02334	ENSG00000274317.2	chr13	37934298	38066444	132147	+	-3.08079	-2.56017	-4.36513	-1.58051	-1.22536	-2.56239	-3.26286	-3.76182	-2.49857	-3.17441	-3.15127	-2.59625	-3.7184	-3.27733	-3.19733	-0.590149	0.433779	0.536638	-0.508354	0.661182	0.913532	-0.736858	0.347223	0.593076
LINC00571	ENSG00000223685.6	chr13	38050817	38350259	299443	-	0.569109	0.800737	0.820073	0.650097	1.10823	0.789649	-0.217995	-0.36358	0.37134	-0.0700784	0.227092	0.289848	1.04111	0.548985	0.626647	-0.90797	0.00406558	0.0130062	-0.57413	0.156007	0.635435	-0.244194	0.318457	0.567264
UFM1	ENSG00000120686.12	chr13	38349849	38363619	13771	+	2.98443	2.74847	2.83862	2.77029	2.73463	2.81529	2.81466	2.90276	2.49495	2.73746	2.8861	2.47639	2.77411	2.61309	2.6212	-0.0759363	0.515239	0.611927	0.0759643	0.660744	0.913492	-0.278827	0.0333279	0.167353
FREM2	ENSG00000150893.11	chr13	38687077	38887131	200055	+	0.299468	0.817892	0.280341	0.664526	0.210773	0.4546	0.588029	0.473481	0.715904	0.592471	0.799926	0.189291	0.0269216	0.781223	0.332479	0.137732	0.436126	0.538936	0.353886	0.185433	0.659542	-0.187024	0.314083	0.562902
STOML3	ENSG00000133115.12	chr13	38965925	38990859	24935	-	1.9714	1.39664	1.56574	1.33671	0.915778	1.43726	0.834431	0.86205	-0.350608	0.448624	0.879757	-0.516649	1.90884	1.43887	0.943687	-0.998272	0.0484468	0.0929461	-0.570113	0.402213	0.800658	-0.446269	0.320095	0.568404
PROSER1	ENSG00000120685.20	chr13	39009865	39038089	28225	-	1.11937	1.83833	1.29223	1.43928	1.33213	1.40427	1.33978	1.27536	1.26705	1.29406	1.31953	1.30417	1.50534	1.39992	1.40314	-0.11116	0.450666	0.552706	-0.0791591	0.719011	0.931945	-0.0886184	0.550629	0.756435
NHLRC3	ENSG00000188811.14	chr13	39038306	39050109	11804	+	1.85364	1.90359	1.87988	1.7827	1.87292	1.85855	1.81035	1.35495	1.61463	1.59331	1.66031	1.84002	1.8993	1.96357	1.90096	-0.274283	0.0235068	0.0518766	-0.19424	0.245911	0.697871	-0.0452014	0.675351	0.835493
AL354809.1	ENSG00000273507.5	chr13	39053019	39223238	170220	+	-5.95956	-5.23459	-4.78316	-4.87712	-5.08536	-5.18796	-4.66415	-5.29539	-5.09145	-5.017	-5.53731	-6.19383	-5.31123	-5.03631	-5.51379	0.184391	0.656572	0.736444	-0.402343	0.566452	0.878843	-0.36814	0.430907	0.667554
LHFPL6	ENSG00000183722.9	chr13	39209116	39603528	394413	-	0.377678	0.22779	0.539518	0.467731	0.561321	0.434808	0.159531	0.18582	0.550524	0.298625	1.03626	0.892109	0.310467	0.915307	0.705961	-0.143324	0.436868	0.539341	0.613	0.024042	0.395799	0.173887	0.334205	0.581699
COG6	ENSG00000133103.17	chr13	39655627	39791665	136039	+	1.03356	0.817133	1.04351	0.938424	0.880794	0.942685	0.973108	0.975797	1.15963	1.03618	1.04686	0.740873	0.434294	0.825857	0.667008	0.0900313	0.453156	0.555046	0.108584	0.544762	0.872838	-0.371671	0.0110727	0.0965239
LINC00598	ENSG00000215483.11	chr13	40079106	40535807	456702	-	-3.90357	-3.34398	-3.39871	-3.32786	-4.23712	-3.64225	-3.41275	-3.32327	-2.6127	-3.11624	-3.89108	-3.95833	-3.91945	-3.6115	-3.82976	0.527226	0.0827993	0.14354	-0.259699	0.597782	0.892094	-0.269352	0.413993	0.652832
