## Supplementary Table 4 for "Co-inhibition of topoisomerase 1 and BRD4-mediated pause release selectively kills pancreatic cancer *via* readthrough transcription" (part 2 of 3)

### Sheet: Human (continued)
Gene_symbol	Gene_ID	Chr	Start	End	Length	Strand	C1_0h_PDX_1_FPKM	C2_0h_PDX_15_FPKM	C2_0h_PDX_25_FPKM	C3_0h_PDX_18_FPKM	C3_0h_PDX_27_FPKM	0h_mean_FPKM	C1_4h_PDX_2_FPKM	C1_4h_PDX_24_FPKM	C2_4h_PDX_16_FPKM	4h_mean_FPKM	C1_12h_PDX_3_FPKM	C1_24h_PDX_4_FPKM	C2_24h_PDX_17_FPKM	C2_24h_PDX_26_FPKM	24h_mean_FPKM	4hvs0h_logFC	4hvs0h_P.Value	4hvs0h_adj.P.Val	12hvs0h_logFC	12hvs0h_P.Value	12hvs0h_adj.P.Val	24hvs0h_logFC	24hvs0h_P.Value	24hvs0h_adj.P.Val
AL133318.1	ENSG00000288542.1	chr13	40469955	40611127	141173	-	-2.20737	-1.38882	-1.61224	-1.84758	-1.52955	-1.71711	-1.71702	-1.60151	-2.20862	-1.84238	-3.0415	-1.88294	-1.98714	-1.57373	-1.8146	-0.138436	0.68145	0.756075	-1.65633	0.0305194	0.425745	-0.179169	0.602937	0.79146
FOXO1	ENSG00000150907.10	chr13	40555667	40666641	110975	-	1.40297	1.71541	1.48394	1.33876	1.84293	1.5568	1.73719	1.57151	1.73253	1.68041	1.18547	1.74245	1.52688	1.95594	1.74176	0.120128	0.370765	0.475445	-0.367848	0.102223	0.57422	0.0997092	0.462245	0.692569
MRPS31	ENSG00000102738.8	chr13	40729128	40771190	42063	-	1.55484	0.911592	1.47965	1.42182	1.15214	1.30401	1.46022	1.39583	1.48385	1.44663	1.33759	1.58404	1.45395	1.41883	1.48561	0.139987	0.429321	0.532458	0.0385021	0.885859	0.973473	0.0690616	0.699563	0.850433
SLC25A15	ENSG00000102743.15	chr13	40789412	40812460	23049	+	0.30393	-0.313841	0.0597663	0.255155	0.300794	0.121161	0.371029	0.477794	-0.0890606	0.253254	-0.170585	0.621457	0.303325	0.570057	0.49828	0.152207	0.436527	0.5392	-0.283097	0.378585	0.787466	0.284585	0.154829	0.385016
TPTE2P5	ENSG00000168852.13	chr13	40812309	40921749	109441	-	0.666812	0.366643	0.316111	0.261171	-0.2792	0.266307	1.42381	1.23646	1.18375	1.28134	0.169468	0.24823	0.17962	-0.415276	0.0041913	1.01918	0.000472775	0.00248012	-0.100569	0.795129	0.954196	-0.432429	0.12565	0.343356
ELF1	ENSG00000120690.16	chr13	40931924	41061440	129517	-	2.39859	2.45042	2.04506	2.52971	2.51245	2.38724	1.95314	1.79073	1.85195	1.86527	2.2923	2.28442	2.56801	2.91908	2.5905	-0.521312	0.00242783	0.00863752	-0.0842638	0.677861	0.920358	0.143465	0.294487	0.544546
WBP4	ENSG00000120688.9	chr13	41061509	41084006	22498	+	1.46824	1.69695	1.56954	1.85519	1.60433	1.63885	1.0017	0.953398	1.28983	1.08164	1.91707	1.38652	1.78364	1.7426	1.63759	-0.565756	0.00259707	0.0091149	0.290877	0.167681	0.645127	-0.066453	0.646656	0.818453
AL354696.2	ENSG00000278390.5	chr13	41132939	41236686	103748	+	-2.5192	-1.79298	-2.07877	-2.18424	-2.63945	-2.24293	-3.45182	-3.4699	-3.77543	-3.56572	-2.92202	-1.97919	-2.44737	-2.05623	-2.16093	-1.61773	0.00174497	0.0067081	-0.786963	0.180799	0.655998	-0.0225184	0.944155	0.974826
MTRF1	ENSG00000120662.16	chr13	41216369	41263577	47209	-	1.26523	1.11703	1.14396	1.09137	1.01069	1.12566	0.395514	0.520683	0.378354	0.431517	0.795762	0.975627	1.22617	1.44489	1.21556	-0.699325	0.00014953	0.00105296	-0.329369	0.102702	0.574739	0.0253261	0.833244	0.924707
NAA16	ENSG00000172766.19	chr13	41311267	41377030	65764	+	2.28688	2.19077	2.20712	2.23432	1.85744	2.15531	2.45265	2.71533	2.66259	2.61019	2.47085	2.26269	2.42981	2.26851	2.32034	0.456351	0.00352833	0.0116386	0.320805	0.116219	0.590754	0.0753525	0.572376	0.772594
RGCC	ENSG00000102760.13	chr13	41457550	41470871	13322	+	3.30874	2.81285	3.60987	3.06835	4.80452	3.52087	2.10156	1.23612	1.32584	1.55451	2.1642	3.74823	1.62995	0.676141	2.01811	-2.00472	0.00959479	0.0253758	-1.35842	0.169984	0.647816	-1.88383	0.0100963	0.0920044
VWA8	ENSG00000102763.18	chr13	41566835	41961120	394286	-	1.43942	1.23776	1.61573	1.44844	1.34959	1.41819	0.219513	0.706435	0.602258	0.509402	1.33603	1.36532	1.36294	1.27732	1.33519	-0.906343	4.15e-05	0.0004152	-0.0784675	0.700125	0.924119	-0.183837	0.197282	0.440538
DGKH	ENSG00000102780.17	chr13	42040036	42256578	216543	+	1.75986	1.93695	1.73565	1.88093	2.55386	1.97345	2.30758	2.08172	2.48547	2.29159	1.53966	3.13959	2.18973	2.4414	2.59024	0.318789	0.200215	0.292837	-0.427296	0.257289	0.704037	0.526896	0.0446303	0.196077
AKAP11	ENSG00000023516.9	chr13	42272152	42323261	51110	+	3.40184	3.39759	3.44451	3.47257	3.38707	3.42072	3.50237	3.52355	3.70065	3.57553	3.62227	3.7596	3.57276	3.62315	3.65184	0.155133	0.14371	0.22443	0.207556	0.187814	0.66193	0.145524	0.168904	0.403677
EPSTI1	ENSG00000133106.15	chr13	42886388	42992271	105884	-	1.26275	1.85361	1.54734	2.5009	2.55212	1.94334	0.844966	0.72408	0.0562106	0.541752	0.893409	1.75258	1.6378	2.37489	1.92176	-1.38527	0.00120816	0.00506174	-1.03233	0.056713	0.493858	-0.0672059	0.815795	0.916281
DNAJC15	ENSG00000120675.6	chr13	43023203	43114213	91011	+	1.97189	1.99121	1.91502	1.86669	2.08174	1.96531	1.73922	1.07552	1.04958	1.28811	1.79922	2.06008	2.11665	2.42976	2.20217	-0.685617	0.000309015	0.00182127	-0.1608	0.435655	0.816294	0.158251	0.251439	0.501618
ENOX1	ENSG00000120658.13	chr13	43213518	43786908	573391	-	-1.66805	-1.39357	-1.53431	-1.31002	-1.38579	-1.45835	-2.20294	-3.76281	-1.60825	-2.52466	-1.47918	-1.36958	-0.789097	-0.821613	-0.993431	-1.3088	0.015925	0.0380478	-0.0110984	0.984885	0.995665	0.444696	0.241294	0.489826
CCDC122	ENSG00000151773.13	chr13	43823909	43879740	55832	-	-0.0326919	-0.293436	-0.146545	0.125155	0.0571078	-0.0580821	0.24238	0.132221	0.577166	0.317256	-0.00804544	0.454642	0.37182	0.172925	0.333129	0.377621	0.0470215	0.0906612	0.0638612	0.816497	0.959583	0.281231	0.133201	0.354623
LACC1	ENSG00000179630.11	chr13	43879284	43893932	14649	+	-0.554106	-1.44684	-1.12435	-0.747543	-0.465718	-0.867711	2.54472	2.53136	1.98439	2.35349	0.93966	-0.00130528	0.302804	0.0444204	0.115306	3.27547	3.63e-09	2.29e-06	1.85656	8.44e-05	0.057819	0.922547	0.00421194	0.0603396
AL512506.3	ENSG00000281883.1	chr13	43883800	44028526	144727	+	-3.38671	-3.79935	-3.46451	-4.37026	-3.73615	-3.7514	-1.41178	-1.23714	-1.81417	-1.48769	-4.37026	-3.55805	-4.37026	-3.86593	-3.93141	3.12565	4.31e-05	0.000427266	-1.62554	0.212003	0.680807	-0.579225	0.443061	0.678744
SMIM2-AS1	ENSG00000227258.6	chr13	44110451	44240517	130067	+	-2.23256	-2.41775	-2.4953	-2.37721	-2.18619	-2.3418	-2.94399	-2.76936	-2.68557	-2.79964	-2.22023	-2.1916	-1.80824	-2.67453	-2.22479	-0.491394	0.129818	0.206359	0.139563	0.739623	0.936842	-0.0176632	0.95089	0.97752
SERP2	ENSG00000151778.11	chr13	44373665	44397714	24050	+	-2.34421	-1.43851	-2.32044	-1.11754	-1.91126	-1.82639	-3.13062	-3.08984	-3.91497	-3.37848	-2.18229	-1.26892	-1.53552	-2.5142	-1.77288	-1.99044	0.00985921	0.0258743	-0.368599	0.641787	0.908427	-0.140068	0.774727	0.89262
TSC22D1	ENSG00000102804.15	chr13	44432143	44577147	145005	-	3.54815	3.54413	3.59013	3.54247	3.57055	3.55909	3.84545	3.85654	3.60785	3.76995	3.71812	3.25713	3.45982	3.28518	3.33404	0.211717	0.0323099	0.0670749	0.164898	0.233052	0.691188	-0.309536	0.00439404	0.0614601
NUFIP1	ENSG00000083635.8	chr13	44939249	44989471	50223	-	1.05737	1.48176	1.0792	1.16993	1.17958	1.19357	0.741918	0.933142	0.660418	0.778493	0.891168	1.27212	1.12549	1.49963	1.29908	-0.411579	0.0128118	0.0320148	-0.299284	0.18447	0.658993	0.0238524	0.862166	0.937826
GPALPP1	ENSG00000133114.18	chr13	44989529	45037669	48141	+	1.25951	1.25475	1.28741	1.21328	1.14068	1.23112	1.3446	1.14518	0.917047	1.13561	1.13722	1.27763	1.14625	1.32358	1.24916	-0.0968786	0.355681	0.460027	-0.0895965	0.566705	0.878843	-0.0740756	0.481504	0.705693
GTF2F2	ENSG00000188342.12	chr13	45120510	45284893	164384	+	3.03626	2.66249	2.89728	2.82655	2.56309	2.79713	2.53098	2.698	2.48641	2.5718	3.46925	2.40285	2.96066	2.78407	2.71586	-0.224275	0.132295	0.209918	0.677757	0.00485313	0.225158	-0.154329	0.29253	0.542619
TPT1	ENSG00000133112.17	chr13	45333471	45341284	7814	-	6.38988	5.82821	6.25214	6.00687	5.94587	6.08459	6.22087	6.15665	6.02025	6.13259	6.25705	6.01034	5.97089	5.6999	5.89371	0.0483295	0.749914	0.815664	0.178141	0.438105	0.817613	-0.27576	0.0882645	0.282873
TPT1-AS1	ENSG00000170919.16	chr13	45341345	45417975	76631	+	-0.0574187	-0.214449	0.130241	0.0261919	0.263263	0.0295658	0.655662	0.582564	0.736285	0.65817	-0.27677	-0.361238	-0.294946	-0.00163627	-0.219273	0.630204	0.000112286	0.000859155	-0.301057	0.133903	0.61227	-0.322008	0.024017	0.14304
SLC25A30	ENSG00000174032.17	chr13	45393316	45418455	25140	-	0.507138	0.504043	0.727684	0.355159	0.506602	0.520125	2.86039	2.86416	2.01229	2.57895	1.04059	-1.32782	0.45999	0.146432	-0.240465	2.06293	2.62e-06	6.47e-05	0.522546	0.217818	0.683342	-0.7503	0.0429702	0.192118
COG3	ENSG00000136152.15	chr13	45464898	45536701	71804	+	3.0769	2.91186	3.13533	2.77057	2.75782	2.9305	2.04886	2.22084	2.38171	2.21714	3.06989	2.30206	2.65317	2.53118	2.49547	-0.716358	0.000159272	0.00110431	0.143336	0.470091	0.835948	-0.518181	0.00207358	0.042898
SIAH3	ENSG00000215475.5	chr13	45777242	45851753	74512	-	-0.844636	-0.678938	-0.258432	-0.865776	-0.94548	-0.718652	0.277193	0.0417844	0.838104	0.385694	-1.0308	-0.939506	-0.68477	-0.559591	-0.727956	1.08589	0.000270174	0.00164504	-0.32675	0.425102	0.813998	-0.0920328	0.721579	0.862741
ZC3H13	ENSG00000123200.17	chr13	45954465	46052759	98295	-	2.35473	2.38767	2.29733	2.42299	2.20535	2.33361	2.2343	2.53516	2.68246	2.48397	2.44179	2.21833	2.45919	2.53729	2.40493	0.151517	0.21668	0.312261	0.114302	0.524727	0.864839	-0.00876336	0.941701	0.973456
CPB2-AS1	ENSG00000235903.9	chr13	46052497	46161379	108883	+	-5.11668	-5.12468	-4.64159	-4.89678	-4.85867	-4.92768	-4.0906	-4.01488	-3.5002	-3.86856	-5.1054	-5.78068	-5.28623	-4.84516	-5.30402	1.12864	0.00145495	0.00582371	-0.198331	0.702754	0.925399	-0.439616	0.236506	0.485074
LCP1	ENSG00000136167.15	chr13	46125920	46211871	85952	-	-1.14935	-1.21287	-1.17776	-0.928058	0.222308	-0.849146	0.0314662	-0.81404	-0.861636	-0.54807	-1.80347	-1.40216	-0.411214	-0.61524	-0.809538	0.310835	0.36859	0.473207	-0.960822	0.161931	0.641011	0.028762	0.936724	0.972223
LRRC63	ENSG00000173988.13	chr13	46211940	46277366	65427	+	-0.65732	-0.564508	-0.366145	-0.289644	0.0146833	-0.372587	-0.780304	-1.31708	-0.277495	-0.791625	-0.136367	0.767944	0.631106	0.883058	0.760703	-0.447708	0.0787206	0.137737	0.250959	0.442369	0.820757	1.05879	0.000154243	0.0120008
RUBCNL	ENSG00000102445.20	chr13	46334681	46438190	103510	-	-2.64682	-2.33435	-2.02627	-3.09929	-2.40608	-2.50256	-3.94386	-4.25997	-3.06303	-3.75562	-3.21853	-4.30219	-3.56531	-3.15241	-3.6733	-1.35857	0.00236564	0.00846875	-0.753962	0.159643	0.639288	-1.23111	0.00508776	0.0654966
LINC01198	ENSG00000231817.9	chr13	46455131	46515958	60828	-	-5.4631	-3.74916	-4.36637	-4.92063	-4.12642	-4.52514	-4.18711	-4.43039	-3.366	-3.9945	-6.03712	-6.03712	-5.43427	-4.86374	-5.44504	0.685677	0.255277	0.35519	-3.02667	0.0633085	0.508508	-1.38506	0.102639	0.308304
LRCH1	ENSG00000136141.15	chr13	46553168	46753040	199873	+	2.13802	2.11722	1.9988	2.15887	2.39948	2.16248	1.76211	1.60815	1.98531	1.78519	2.22367	2.25462	2.2207	2.42746	2.30093	-0.3792	0.00648541	0.0186736	0.0685851	0.693572	0.922719	0.0560412	0.631978	0.809361
ESD	ENSG00000139684.15	chr13	46771256	46797420	26165	-	2.4305	2.06996	2.32595	2.37183	2.26239	2.29213	1.9066	1.86906	2.03199	1.93588	2.36116	2.73827	2.40259	2.55942	2.56676	-0.359541	0.018252	0.0424803	0.0760075	0.695199	0.923017	0.171505	0.199807	0.443754
SUCLA2	ENSG00000136143.16	chr13	47745736	48037968	292233	-	1.36476	1.3064	1.35774	1.33866	1.14242	1.30199	1.26573	1.13334	1.24634	1.21514	1.65219	1.38202	1.44786	1.59233	1.47407	-0.090494	0.353343	0.457821	0.355703	0.0224079	0.388578	0.0884711	0.363866	0.608841
NUDT15	ENSG00000136159.4	chr13	48037726	48047221	9496	+	2.23215	2.4913	2.51783	2.17323	2.33052	2.34901	3.09149	3.0003	2.56975	2.88718	2.81456	2.80177	2.33745	2.79671	2.64531	0.538177	0.00360014	0.0118183	0.467243	0.0573284	0.495002	0.191533	0.244752	0.49383
MED4	ENSG00000136146.15	chr13	48053323	48095131	41809	-	3.10157	3.41785	3.09381	3.24658	3.13529	3.19902	2.95513	2.78751	2.68953	2.81072	3.24863	3.45725	3.46408	3.64952	3.52362	-0.38985	0.00252168	0.00889539	0.056103	0.712789	0.929607	0.242037	0.0309542	0.161966
ITM2B	ENSG00000136156.15	chr13	48232612	48270357	37746	+	4.05152	4.12561	3.8865	4.17828	5.30708	4.3098	4.95599	4.30642	4.24604	4.50282	4.03556	5.11102	4.41037	4.90783	4.80974	0.194035	0.514405	0.611342	-0.267361	0.551006	0.874942	0.41595	0.175206	0.411276
RB1-DT	ENSG00000231473.3	chr13	48296162	48303661	7500	-	-1.84467	-1.35216	-1.32745	-1.50972	-1.58004	-1.52281	-3.04427	-2.0541	-1.97102	-2.35646	-1.71834	-2.14525	-1.35563	-1.24008	-1.58032	-0.982001	0.0304183	0.0639079	-0.219711	0.691871	0.922407	-0.082284	0.819946	0.918524
RB1	ENSG00000139687.16	chr13	48303744	48599436	295693	+	1.9934	2.03086	1.89495	2.15633	2.14457	2.04402	1.62934	1.79184	2.02479	1.81532	2.43658	2.7313	2.72418	2.89989	2.78512	-0.227014	0.0672419	0.121346	0.401817	0.0295564	0.422285	0.661126	5.52e-05	0.00800468
LPAR6	ENSG00000139679.15	chr13	48389567	48444704	55138	-	2.36238	1.8164	2.41864	1.28059	1.07719	1.79104	-1.20013	-3.08602	-3.50604	-2.5974	2.89924	-4.32032	1.06878	-1.7204	-1.65731	-4.61295	0.00097184	0.0043154	1.09464	0.100467	0.573722	-3.4633	0.00214935	0.0437075
RCBTB2	ENSG00000136161.13	chr13	48488963	48533256	44294	-	1.78422	1.0969	1.63341	1.42379	1.48201	1.48407	1.73398	1.59828	2.06385	1.79871	1.70973	1.36571	1.10042	1.10726	1.19113	0.305826	0.10802	0.177789	0.230412	0.403393	0.801523	-0.416935	0.0537858	0.217023
FNDC3A	ENSG00000102531.16	chr13	48975912	49209779	233868	+	3.6718	3.6567	3.57746	3.80482	3.8166	3.70548	3.3149	3.15289	3.4354	3.30106	3.5906	3.96255	3.56491	3.76955	3.76567	-0.404566	0.00588184	0.0173177	-0.108498	0.560067	0.877133	-0.0261066	0.832326	0.924189
CDADC1	ENSG00000102543.14	chr13	49247925	49293485	45561	+	0.203377	0.0945932	0.374054	0.249073	0.0873772	0.201695	0.937801	0.805415	0.657289	0.800168	0.672066	0.125113	0.551044	0.727393	0.46785	0.601732	0.000920691	0.00413704	0.478489	0.0389854	0.452531	0.216765	0.167816	0.402623
CAB39L	ENSG00000102547.19	chr13	49308650	49444064	135415	-	0.436742	0.781684	0.557678	0.44205	0.637546	0.57114	-0.252702	-0.487951	-0.718345	-0.486333	0.746026	0.39595	0.904629	1.36163	0.887403	-1.07557	0.000161841	0.00111551	0.179467	0.481504	0.840879	0.289995	0.106307	0.313598
SETDB2	ENSG00000136169.16	chr13	49444374	49495003	50630	+	0.951685	0.894171	0.985084	1.17877	1.0335	1.00864	1.77688	1.61853	1.65732	1.68424	1.43678	1.30156	1.36583	1.63845	1.43528	0.680089	1.17e-05	0.000176001	0.439254	0.009992	0.292526	0.355924	0.00369902	0.0563492
PHF11	ENSG00000136147.18	chr13	49495610	49528981	33372	+	1.14796	1.04432	1.09699	1.27825	1.6434	1.24218	0.446192	0.179338	-0.0813804	0.181383	0.621243	1.39637	0.812488	1.59343	1.26743	-1.06409	0.000247864	0.00153744	-0.612683	0.0637233	0.508508	-0.0547756	0.768568	0.889663
RCBTB1	ENSG00000136144.12	chr13	49531946	49585558	53613	-	2.65353	2.47765	2.55109	2.36735	2.81799	2.57352	2.75858	2.88784	2.86936	2.83859	2.81799	2.7692	2.34565	2.64418	2.58635	0.266065	0.0572278	0.106441	0.250224	0.211157	0.680602	-0.086985	0.517213	0.731446
EBPL	ENSG00000123179.14	chr13	49660674	49691486	30813	-	1.38233	1.75365	1.70388	1.90842	1.46128	1.64191	1.89946	1.55655	1.56388	1.6733	1.25344	0.198068	1.01056	1.05498	0.754537	0.0263774	0.884008	0.917793	-0.387106	0.208704	0.678914	-0.928601	0.000883812	0.0288769
KPNA3	ENSG00000102753.10	chr13	49699320	49792682	93363	-	3.43047	3.70621	3.3215	3.78219	3.52022	3.55212	3.35501	3.28569	3.46726	3.36932	3.52344	3.44769	3.63736	3.76354	3.6162	-0.18193	0.137506	0.21668	-0.0211622	0.903519	0.97775	-0.0145986	0.900581	0.955583
SPRYD7	ENSG00000123178.15	chr13	49912702	49936490	23789	-	0.140354	0.388419	0.0150654	0.196449	-0.13183	0.121692	0.230711	0.016923	-0.0752221	0.0574707	0.153412	-0.171832	-0.0894671	0.206132	-0.0183891	-0.0690774	0.680782	0.755744	0.0376306	0.880031	0.971657	-0.211026	0.23915	0.487494
DLEU2	ENSG00000231607.12	chr13	49956670	50125720	169051	-	2.54433	2.56599	2.57976	2.46787	2.45827	2.52324	2.48806	2.46105	2.72259	2.55723	2.54775	2.92206	2.70481	2.65209	2.75966	0.0333491	0.781897	0.84049	0.0299	0.868543	0.969215	0.147474	0.23509	0.483387
TRIM13	ENSG00000204977.10	chr13	49995888	50020481	24594	+	1.96606	1.71315	1.67536	1.78352	1.83474	1.79457	2.60612	2.59353	2.2852	2.49495	2.11566	2.30143	2.11984	2.24766	2.22298	0.70386	2.66e-05	0.000305236	0.328494	0.0657348	0.515219	0.339481	0.0091198	0.0876235
DLEU1	ENSG00000176124.15	chr13	50082169	50906856	824688	+	0.993197	1.10722	1.19712	0.95656	1.03217	1.05725	-0.056732	-0.0913833	0.237535	0.0298065	0.401674	1.28181	0.860348	0.857796	0.999985	-1.03287	1.4e-05	0.000196993	-0.65195	0.0113696	0.308692	-0.155141	0.296165	0.546309
AL158195.1	ENSG00000286191.1	chr13	50372788	50387158	14371	-	-2.08562	-1.28922	-2.00125	-1.86887	-1.71255	-1.7915	-0.680679	-2.54782	-1.67338	-1.63396	-2.07451	-0.701757	-2.27857	-1.62266	-1.53433	0.089468	0.860297	0.899964	-0.310407	0.712769	0.929607	0.0858678	0.86675	0.940528
RNASEH2B	ENSG00000136104.21	chr13	50909747	51024120	114374	+	0.0542892	0.0846546	0.132021	0.304146	0.384727	0.191968	-0.378155	-0.625575	-0.462171	-0.488634	0.280031	1.0261	0.716885	0.793406	0.845462	-0.684495	0.000176375	0.00119159	0.0962408	0.607729	0.895692	0.56397	0.000522821	0.0216321
GUCY1B2	ENSG00000123201.14	chr13	50994511	51080862	86352	-	0.0612619	-0.182349	0.280318	0.704341	0.634851	0.299685	-0.470223	-1.07286	-0.044968	-0.52935	-0.591982	0.242286	0.131138	0.614149	0.329191	-0.861393	0.00901319	0.0241078	-0.887835	0.0677357	0.521119	-0.0252914	0.920393	0.965007
FAM124A	ENSG00000150510.17	chr13	51222334	51284239	61906	+	1.38421	1.12775	1.18773	1.06886	1.42754	1.23922	1.29795	0.919325	0.931074	1.04945	1.04294	1.08046	1.15488	1.01487	1.0834	-0.196386	0.1572	0.241234	-0.191702	0.352232	0.773014	-0.256799	0.0771001	0.263743
INTS6	ENSG00000102786.15	chr13	51354077	51454264	100188	-	2.90485	2.50819	2.71452	2.51735	2.77704	2.68439	3.56595	3.4587	3.10936	3.378	2.70496	2.53312	2.90256	2.44144	2.62571	0.694291	0.000458827	0.00242383	0.02623	0.907029	0.979281	-0.143281	0.349334	0.594829
INTS6-AS1	ENSG00000236778.8	chr13	51452364	51554678	102315	+	-2.27286	-2.65831	-2.23092	-2.14452	-2.50494	-2.36231	-1.03391	-1.36932	-1.507	-1.30341	-2.04312	-2.09037	-1.87469	-2.30795	-2.09101	1.07282	7.64e-05	0.000642327	0.332764	0.287006	0.727319	0.160364	0.454318	0.686285
WDFY2	ENSG00000139668.9	chr13	51584455	51767709	183255	+	1.96056	1.52601	1.67655	1.60361	1.80417	1.71418	1.97731	2.08327	1.75421	1.93826	1.59114	1.41677	1.37827	1.26193	1.35232	0.225663	0.090562	0.154014	-0.11742	0.539768	0.870914	-0.453771	0.00364368	0.0559689
AL162377.1	ENSG00000231856.2	chr13	51803838	51813832	9995	+	-1.27796	-1.41185	-1.42544	-1.63455	-1.61854	-1.47367	-1.53145	-1.34358	-1.34072	-1.40525	-1.3911	-1.20753	-0.738378	-0.683793	-0.876565	0.0675542	0.781998	0.840534	0.0866819	0.813212	0.959256	0.576451	0.0253368	0.146211
ATP7B	ENSG00000123191.16	chr13	51930436	52012125	81690	-	1.2494	1.20676	1.61213	1.42622	-0.0126441	1.09637	-1.20339	0.589685	0.532107	-0.0271999	1.60959	-0.158265	1.9465	-0.466537	0.440567	-1.11105	0.0845283	0.145814	0.51614	0.53651	0.869261	-0.746368	0.222515	0.468735
ALG11	ENSG00000253710.4	chr13	52012398	52033600	21203	+	0.49679	0.498344	0.531415	0.337525	0.186002	0.410015	-0.494874	-0.311301	-0.147886	-0.31802	0.48784	0.0986536	0.471545	0.35303	0.307743	-0.73682	0.00020222	0.0013189	0.0788843	0.68749	0.9211	-0.186059	0.186508	0.427208
NEK5	ENSG00000197168.13	chr13	52033611	52129092	95482	-	-0.0853829	-0.209418	0.0670453	0.102973	-0.748308	-0.174618	-0.468817	0.179892	-0.152762	-0.147229	-0.424222	-0.615149	0.885216	-0.0313421	0.079575	0.0387327	0.900318	0.929825	-0.251659	0.611993	0.897286	0.204054	0.511199	0.728257
NEK3	ENSG00000136098.17	chr13	52132639	52159861	27223	-	0.483331	0.591764	0.505845	0.737263	0.42371	0.548383	-0.56605	-0.565259	-0.774481	-0.635263	0.642332	-0.557357	0.537171	0.426915	0.135576	-1.1975	0.000113981	0.000867813	0.103536	0.698705	0.923634	-0.431232	0.0447938	0.196347
TPTE2P2	ENSG00000272281.6	chr13	52219344	52334277	114934	-	-4.86414	-5.18744	-4.49555	-3.99492	-5.53219	-4.81485	-5.13631	-4.55957	-4.38365	-4.69318	-4.37301	-5.35409	-3.53703	-5.66197	-4.85103	0.210546	0.773173	0.833364	0.655072	0.520707	0.862872	-0.292928	0.708142	0.85602
THSD1	ENSG00000136114.17	chr13	52377167	52416373	39207	-	-1.86351	-2.20828	-2.50142	-2.31497	-2.71334	-2.3203	-1.11393	-1.3697	-1.36335	-1.28233	-2.04368	-2.94948	-2.91522	-1.84769	-2.5708	1.10129	0.0020415	0.00760701	0.306665	0.521655	0.863231	-0.276474	0.446243	0.681153
VPS36	ENSG00000136100.14	chr13	52412602	52450634	38033	-	2.20178	1.76084	2.06009	1.85498	1.96985	1.96951	1.69343	1.82289	1.84048	1.7856	1.94808	2.31965	1.82385	1.95854	2.03401	-0.184782	0.235533	0.333587	-0.0170666	0.939567	0.98476	-0.0424651	0.779343	0.894955
CKAP2	ENSG00000136108.15	chr13	52455429	52476628	21200	+	3.83266	3.98869	3.68776	3.88212	3.72807	3.82386	4.25859	4.06136	4.18319	4.16772	4.09721	4.28068	4.24548	4.48408	4.33675	0.344237	0.00334191	0.0111704	0.279714	0.0716151	0.526305	0.43057	0.000660916	0.0250232
AL137058.1	ENSG00000244471.6	chr13	52488993	52587095	98103	+	-2.73552	-2.83655	-3.40478	-3.35933	-3.26942	-3.12112	-2.84822	-3.47945	-3.03549	-3.12105	-2.81679	-2.3745	-2.41117	-3.11646	-2.63404	-0.0318994	0.935634	0.955319	0.348862	0.534767	0.868577	0.369068	0.332829	0.58033
AL137058.2	ENSG00000273784.4	chr13	52600042	52642542	42501	+	-1.53163	-1.95017	-0.865083	-2.04626	-1.0697	-1.49257	-1.88207	-1.71831	-1.07579	-1.55873	-1.71359	-2.17817	-0.553948	-1.02065	-1.25092	-0.112452	0.832424	0.878833	-0.27504	0.74217	0.937344	0.285892	0.581924	0.778409
SUGT1	ENSG00000165416.15	chr13	52652709	52700909	48201	+	2.51169	2.2951	2.43656	2.34278	2.45706	2.40864	3.25512	3.32102	3.20031	3.25882	2.38825	2.76867	2.63826	3.07729	2.82808	0.851254	7.96e-07	3.1e-05	-0.0146921	0.917769	0.981021	0.337367	0.00335275	0.0533001
PCDH17	ENSG00000118946.12	chr13	57631744	57729311	97568	+	-0.326594	0.47896	-0.175955	0.754357	0.113407	0.168835	-0.969704	-2.04301	-1.48168	-1.49813	-0.447227	-0.603588	0.141293	0.614671	0.0507918	-1.7069	0.000450118	0.00239242	-0.600877	0.217683	0.683342	-0.109882	0.705705	0.8548
DIAPH3	ENSG00000139734.19	chr13	59665583	60163928	498346	-	1.61213	1.86658	1.76115	1.74421	1.50396	1.6976	1.44711	1.37571	1.77892	1.53391	2.1124	2.56561	2.53481	2.86497	2.65513	-0.169537	0.211444	0.305792	0.420062	0.0423418	0.459619	0.876362	1.19e-05	0.00303036
TDRD3	ENSG00000083544.16	chr13	60396457	60573878	177422	+	0.453752	0.0160498	0.235029	1.2542	0.120481	0.415903	0.382622	0.222306	0.411676	0.338868	0.0386653	1.21006	0.170769	1.24505	0.875294	-0.0665544	0.826555	0.874802	-0.357901	0.465463	0.833675	0.377549	0.211275	0.45539
PCDH9	ENSG00000184226.15	chr13	66302834	67230445	927612	-	0.0527706	2.40011	0.589415	1.18559	2.82285	1.41015	3.77507	2.97735	2.53997	3.09746	0.25159	2.10915	0.811043	2.16881	1.69634	1.69097	0.0107439	0.0277535	-1.15131	0.223249	0.687029	0.202735	0.729036	0.867571
KLHL1	ENSG00000150361.12	chr13	69700594	70108493	407900	-	-2.3631	-3.80439	-2.43388	-2.13129	-1.99174	-2.54488	-2.20598	-1.42976	0.632224	-1.00117	-4.59128	-2.9281	-2.07376	-3.95276	-2.98487	1.64103	0.0382341	0.076898	-2.54808	0.271021	0.714932	-0.690963	0.488947	0.711745
ATXN8OS	ENSG00000230223.8	chr13	70107213	70171738	64526	+	-4.83242	-5.09887	-4.93752	-4.22402	-5.32229	-4.88302	-4.17909	-4.78867	-2.72697	-3.89824	-4.6021	-4.38692	-4.18408	-4.76671	-4.4459	1.14213	0.0747774	0.132375	0.404685	0.680208	0.920496	0.459907	0.488115	0.711072
DACH1	ENSG00000276644.5	chr13	71437966	71867204	429239	-	2.07658	2.76212	2.14744	2.5308	2.03505	2.3104	1.4145	1.02688	1.91341	1.4516	1.69088	3.26429	2.04216	3.4967	2.93439	-0.876233	0.0217134	0.0487225	-0.614366	0.239574	0.693596	0.537093	0.102019	0.307474
MZT1	ENSG00000204899.6	chr13	72708367	72727629	19263	-	2.95665	3.0914	2.66654	3.05639	2.76379	2.90695	3.79699	3.88445	3.61441	3.76528	2.78185	3.77507	2.68822	3.95675	3.47335	0.866508	0.00251487	0.00887646	-0.116238	0.759424	0.942846	0.477006	0.0655404	0.241388
BORA	ENSG00000136122.18	chr13	72727749	72756198	28450	+	1.68425	1.43552	1.60475	1.90335	1.44719	1.61501	2.23227	2.18633	1.94861	2.1224	1.31786	2.4942	1.6773	2.46439	2.21196	0.516521	0.0162852	0.0387532	-0.289466	0.371326	0.781605	0.5013	0.02018	0.130723
DIS3	ENSG00000083520.15	chr13	72752169	72782096	29928	-	1.78366	1.48507	1.50089	1.55649	1.32818	1.53086	3.40872	3.26806	2.74804	3.14161	2.10543	2.51002	1.98291	2.63126	2.37473	1.61334	5.92e-07	2.6e-05	0.580974	0.0432165	0.46216	0.758255	0.00087599	0.0286972
PIBF1	ENSG00000083535.16	chr13	72782133	73016461	234329	+	2.66979	2.35726	2.33016	2.50497	2.11618	2.39567	2.54946	2.6155	3.02099	2.72865	2.4492	3.57488	2.64088	3.48604	3.23394	0.3323	0.154384	0.237857	0.0596755	0.861236	0.967299	0.744813	0.00485365	0.0641005
KLF5	ENSG00000102554.14	chr13	73054976	73077541	22566	+	4.4208	4.08863	4.03016	4.46974	4.1555	4.23297	5.33301	5.46292	5.03152	5.27582	4.699	4.95919	4.52682	5.19874	4.89492	1.04592	1.8e-05	0.000232493	0.473433	0.0625899	0.505379	0.58036	0.00270628	0.0486111
KLF12	ENSG00000118922.17	chr13	73686089	73995056	308968	-	0.7932	0.666136	0.517932	0.917682	1.1976	0.818511	1.06415	0.455231	1.88824	1.13587	0.381788	2.59888	0.771732	2.16756	1.84606	0.310996	0.454353	0.556037	-0.425022	0.531386	0.867068	0.928813	0.0359303	0.174425
TBC1D4	ENSG00000136111.14	chr13	75283503	75482169	198667	-	0.477104	-0.108942	0.14261	-3.24737	0.888135	-0.369692	0.704429	0.531258	1.06401	0.766566	0.41753	1.05799	0.357302	0.0753302	0.496875	1.09205	0.11177	0.18263	0.756071	0.44392	0.821309	0.662221	0.340083	0.587431
COMMD6	ENSG00000188243.13	chr13	75525219	75549439	24221	-	1.65216	0.825609	1.31371	-2.17086	1.19642	0.563409	1.73704	1.5509	1.92468	1.73754	1.61071	1.52536	1.44037	1.1987	1.38814	1.12874	0.0757914	0.133806	1.0151	0.249024	0.698203	0.660713	0.30447	0.554202
AL137782.1	ENSG00000261553.5	chr13	75549773	75807120	257348	+	-1.16364	-1.17269	-1.52771	-1.42651	-0.453067	-1.14872	-0.890605	-1.57916	-0.817606	-1.09579	-1.11849	0.077787	-0.495684	-0.0105069	-0.142801	0.0362297	0.905286	0.93291	0.0478135	0.91749	0.981021	0.93332	0.00449991	0.0619772
LMO7-AS1	ENSG00000261105.6	chr13	75604700	75635994	31295	-	-1.56192	-0.904722	-1.40323	-3.50374	-0.532129	-1.58115	-1.48025	-1.62835	-1.56334	-1.55731	-1.82975	-0.10162	-1.66728	-1.52727	-1.09872	0.0322539	0.961597	0.974186	-0.257027	0.811459	0.958624	0.288075	0.653707	0.823012
LMO7	ENSG00000136153.20	chr13	75620434	75859870	239437	+	0.836814	0.663681	0.715292	0.148774	1.19308	0.711528	1.11209	0.523201	1.25556	0.963615	0.513874	1.67476	1.23216	2.01221	1.63971	0.241325	0.325602	0.430249	-0.196119	0.603014	0.894022	0.843672	0.00334158	0.0533001
LMO7DN	ENSG00000178734.5	chr13	75871038	75883811	12774	+	-1.19406	-2.77263	-3.22868	-1.58011	-2.06986	-2.16907	-1.70674	-2.35288	-2.76875	-2.27612	-2.44137	-0.934447	-1.90608	-1.77724	-1.53926	-0.0331224	0.963627	0.975367	-0.209915	0.85398	0.963859	0.762985	0.257733	0.508503
FBXL3	ENSG00000005812.11	chr13	76992598	77027195	34598	-	1.77022	1.2925	1.27439	1.50459	1.29016	1.42637	2.84847	2.83009	2.8569	2.84515	1.61742	2.33561	1.64368	2.40333	2.12754	1.42404	2.13e-06	5.76e-05	0.199439	0.46761	0.835266	0.611777	0.0044073	0.061496
MYCBP2	ENSG00000005810.18	chr13	77044657	77327094	282438	-	1.75346	1.56568	1.63965	1.80097	1.67831	1.68761	2.90685	2.84194	3.57542	3.10807	2.16359	2.74146	2.07327	2.94927	2.588	1.42164	1.42e-05	0.000199143	0.483041	0.142241	0.620095	0.817796	0.00180397	0.0402865
SCEL	ENSG00000136155.17	chr13	77535674	77645263	109590	+	-2.23839	-2.05482	-3.06366	-0.712276	-1.21735	-1.8573	0.957777	-1.0212	0.631734	0.189436	-3.44619	-1.28628	-1.05826	-0.640583	-0.995041	2.11899	0.00268379	0.00935453	-1.6886	0.312879	0.745472	0.934646	0.176775	0.413719
SLAIN1	ENSG00000139737.22	chr13	77697687	77764242	66556	+	3.84864	3.44081	3.675	3.33559	2.99511	3.45903	3.66226	3.53644	4.90971	4.03614	3.81182	3.73361	3.10284	3.40293	3.41313	0.572495	0.0877018	0.150312	0.356473	0.456114	0.827805	-0.145172	0.653794	0.82305
EDNRB-AS1	ENSG00000225579.2	chr13	77779723	77844145	64423	+	-3.55091	-3.7491	-4.3181	-4.06554	-5.52616	-4.24196	-2.66777	-2.77605	-2.46929	-2.6377	-4.21604	-3.26931	-4.92331	-3.71436	-3.969	2.12903	0.00622513	0.0180681	0.201125	0.869153	0.96941	0.306614	0.704763	0.854066
EDNRB	ENSG00000136160.17	chr13	77895481	77975529	80049	-	-2.09292	-1.6991	-2.33895	-1.80495	-1.75199	-1.93758	-1.12596	-2.28568	-0.526563	-1.31274	-2.57466	0.722939	-2.79904	-0.873999	-0.983368	0.600218	0.396985	0.50161	-0.656334	0.62385	0.901801	0.738492	0.29239	0.542491
OBI1	ENSG00000152193.8	chr13	78614289	78659155	44867	-	2.42255	2.23342	2.25156	2.55674	2.12934	2.31872	2.88766	2.94994	2.90724	2.91495	2.91986	3.34565	2.68253	3.28902	3.10574	0.601845	0.00221657	0.00807234	0.611723	0.0206194	0.378715	0.695016	0.000792152	0.0274046
RBM26	ENSG00000139746.16	chr13	79311824	79406477	94654	-	2.68755	2.58222	2.5764	2.51566	2.37893	2.54815	2.40426	2.3606	2.28953	2.35146	2.60905	3.59876	2.67366	3.4541	3.24217	-0.197092	0.290412	0.393148	0.0662142	0.807424	0.956934	0.606194	0.0048306	0.0638626
RBM26-AS1	ENSG00000227354.7	chr13	79406293	79427317	21025	+	-2.06741	-1.77016	-1.71649	-1.39549	-1.3132	-1.65255	-1.182	-0.98178	-0.733023	-0.965602	-1.32582	-0.289888	-1.18819	-0.665661	-0.714578	0.713939	0.014503	0.0353295	0.352971	0.383745	0.790005	0.83645	0.00551302	0.0681985
NDFIP2	ENSG00000102471.14	chr13	79481124	79556075	74952	+	2.42874	2.0716	2.18554	2.31705	2.35399	2.27138	3.40514	3.33384	3.61231	3.45043	2.27612	3.4008	2.19827	3.24567	2.94824	1.18251	0.000183289	0.00122558	0.012464	0.972237	0.99323	0.581184	0.0256133	0.146966
LINC01068	ENSG00000227676.4	chr13	79566678	79571445	4768	+	-1.98434	-1.57915	-2.64157	-1.80905	-2.1381	-2.03044	1.34289	0.791008	1.32602	1.15331	-1.97548	-1.83905	-1.04438	-1.73553	-1.53965	3.60244	6.17e-07	2.65e-05	0.12192	0.881502	0.972002	0.586718	0.268493	0.519285
AL136442.1	ENSG00000285902.1	chr13	79637433	79667344	29912	+	-2.90915	-3.32179	-2.22195	-3.22905	-1.78439	-2.69327	0.207533	-0.900828	0.43185	-0.0871483	-2.32086	-0.928658	-1.52822	-2.26401	-1.57363	3.10861	0.000283038	0.00170753	0.596541	0.616418	0.899463	1.27141	0.105057	0.312097
AL158064.1	ENSG00000284196.3	chr13	79941531	80074640	133110	-	-3.67281	-4.12023	-3.8165	-4.92014	-3.85981	-4.0779	-5.04115	-5.10259	-3.46325	-4.53566	-4.90593	-2.75122	-4.14575	-2.46457	-3.12051	-0.615804	0.342404	0.446597	-0.979465	0.370068	0.781093	0.931304	0.0901405	0.286888
SPRY2	ENSG00000136158.12	chr13	80335976	80341126	5151	-	3.00233	2.74779	2.94608	2.97949	3.12437	2.96001	2.95246	3.40555	3.88973	3.41591	2.29134	4.16062	2.65714	3.96143	3.59306	0.458592	0.157931	0.242017	-0.663662	0.215742	0.682856	0.534018	0.106267	0.313544
AL590807.1	ENSG00000286746.1	chr13	80697177	81017737	320561	-	-4.10803	-4.02348	-3.63976	-4.8149	-4.05578	-4.12839	-4.4781	-4.23617	-4.55519	-4.42315	-4.83168	-4.16924	-4.24087	-4.12294	-4.17768	-0.34918	0.321616	0.425886	-0.83003	0.173494	0.651061	-0.170296	0.616773	0.799577
LINC00377	ENSG00000229246.2	chr13	81018176	81044691	26516	+	-2.22205	-2.70932	-1.83783	-1.65857	-1.30102	-1.94576	-1.25502	-1.54633	-0.644902	-1.14875	-3.42743	-0.471965	-2.9791	-2.58692	-2.01266	0.930385	0.126304	0.20176	-2.16284	0.161999	0.641011	-0.449557	0.517745	0.731981
AL445588.1	ENSG00000288038.1	chr13	84867514	84902424	34911	-	-2.67225	-2.00624	-2.30367	-3.97442	-0.943068	-2.37993	-2.94443	-2.02438	-3.97442	-2.98107	-2.40257	-0.182575	-2.94767	-2.00016	-1.71013	-0.945113	0.454128	0.555952	0.153473	0.923561	0.982295	0.648113	0.516614	0.731304
AL356313.1	ENSG00000287438.1	chr13	85046001	85050096	4096	-	3.99464	2.80759	3.38141	-2.07018	4.91507	2.60571	1.03015	0.240006	-1.37737	-0.0357348	3.80491	5.02698	1.73524	1.68144	2.81455	-2.75116	0.213113	0.30777	1.18401	0.478734	0.839694	-0.185697	0.888077	0.94999
LINC00351	ENSG00000226317.3	chr13	85363601	85544570	180970	+	-2.47085	-1.82997	-2.5839	-4.25465	-1.97255	-2.62238	-2.89681	-3.75985	-3.2719	-3.30952	-2.26942	-0.922546	-2.21472	-1.47675	-1.538	-0.971839	0.318483	0.42295	0.602995	0.599014	0.892435	1.29295	0.0907751	0.287763
SLITRK6	ENSG00000184564.11	chr13	85792790	85806683	13894	-	5.19674	4.87707	4.72841	3.39473	4.72263	4.58391	3.87771	2.99692	4.47006	3.78156	5.05537	5.22651	4.88834	5.0199	5.04492	-0.811281	0.0587465	0.108662	0.47476	0.421135	0.812092	0.37224	0.348892	0.594611
AL354994.1	ENSG00000232252.1	chr13	86060813	86170890	110078	+	3.68786	2.96692	3.57966	1.34122	3.01601	2.91833	1.58802	2.27267	3.05224	2.30431	1.62765	3.80232	2.4708	2.68427	2.9858	-0.696172	0.266025	0.367183	-1.42013	0.222153	0.686719	-0.170628	0.760147	0.885528
MIR4500HG	ENSG00000228824.7	chr13	87427214	87674235	247022	-	-5.56484	-6.96919	-5.86935	-5.80182	-6.13087	-6.06722	-5.03191	-5.59006	-5.109	-5.24366	-4.47002	-4.88674	-5.03715	-4.94995	-4.95795	1.06682	0.0425118	0.0837781	1.98369	0.00485986	0.225158	1.33022	0.0136191	0.107245
SLITRK5	ENSG00000165300.7	chr13	87672615	87696272	23658	+	-0.199455	-0.877579	-0.460347	-0.383174	-1.33572	-0.651255	-1.16189	-1.21496	-1.11698	-1.16461	-0.747982	-0.405074	-0.195838	-0.736191	-0.445701	-0.522397	0.0670696	0.121108	-0.09502	0.803432	0.955825	0.0885682	0.722673	0.862872
MIR17HG	ENSG00000215417.13	chr13	91347820	91354579	6760	+	1.7938	1.61623	1.5315	1.99725	1.38308	1.66437	3.25649	3.12449	2.28222	2.88773	1.67006	2.47936	1.76773	2.38424	2.21044	1.23703	0.000153192	0.00107242	0.016723	0.965633	0.991846	0.448051	0.0902947	0.287002
GPC5	ENSG00000179399.15	chr13	91398621	92873682	1475062	+	-0.795095	-2.21623	-1.6227	-1.33165	-0.56726	-1.30659	0.233309	0.37843	0.524405	0.378715	-1.36684	-0.348727	-1.65567	0.154908	-0.616496	1.75606	0.000680676	0.00327548	-0.0331755	0.964626	0.991542	0.674217	0.154783	0.384967
GPC5-AS1	ENSG00000235984.5	chr13	92701389	92721614	20226	-	0.646773	0.551277	-0.243504	0.233899	-0.500835	0.137522	-1.8065	-0.316288	-1.11033	-1.07771	-0.426295	0.405518	-1.80868	-0.158691	-0.520617	-1.55131	0.0539361	0.101412	-0.652623	0.516647	0.860814	-1.0567	0.139721	0.364144
GPC6	ENSG00000183098.11	chr13	93226807	94408020	1181214	+	1.07373	0.766666	0.896342	1.03177	0.619731	0.877648	1.62297	1.55529	2.26796	1.81541	-0.522372	2.06287	0.485977	1.85671	1.46852	0.936259	0.0100666	0.0263173	-1.40595	0.0520794	0.480991	0.474985	0.163858	0.397897
TGDS	ENSG00000088451.11	chr13	94574054	94596242	22189	-	1.75569	1.49316	1.65056	1.86238	1.46901	1.64616	2.6478	3.00556	2.84261	2.83199	1.59727	2.48216	1.6928	2.58819	2.25438	1.20042	3.22e-05	0.000348444	-0.040949	0.900689	0.977501	0.520552	0.0234938	0.141497
GPR180	ENSG00000152749.8	chr13	94601857	94634661	32805	+	1.62473	1.46749	1.61945	1.6469	1.44524	1.56076	2.58517	2.61983	2.86852	2.69117	1.65138	2.59465	1.87679	2.74925	2.4069	1.13205	2.17e-05	0.000264307	0.0965216	0.719835	0.931945	0.760165	0.000817385	0.0278355
LINC00391	ENSG00000238230.2	chr13	94698725	94708475	9751	-	-2.69893	-3.57462	-2.96331	-3.67071	-5.13134	-3.60778	-3.50652	-2.78333	-2.07446	-2.7881	-2.68802	-4.31913	-3.77737	-3.31954	-3.80535	1.16249	0.14092	0.220868	1.31051	0.223555	0.687118	-0.101978	0.909768	0.959543
SOX21-AS1	ENSG00000227640.3	chr13	94703454	94803430	99977	+	-2.83618	-2.59739	-2.65969	-2.91488	-4.39805	-3.08124	-2.2294	-1.32996	-1.83979	-1.79972	-2.36576	-2.70983	-3.76734	-4.17857	-3.55191	1.41147	0.00992918	0.0260341	0.793709	0.288216	0.727708	-0.81068	0.216836	0.462157
ABCC4	ENSG00000125257.16	chr13	95019835	95301475	281641	-	-1.3303	-0.679795	-0.650186	-1.11511	-0.898087	-0.934695	0.0502558	0.938279	1.51735	0.835295	-1.56956	0.0386426	-1.85893	-0.198501	-0.672928	1.77877	0.000846594	0.00386598	-0.650907	0.456048	0.827805	0.127075	0.797214	0.905068
CLDN10	ENSG00000134873.10	chr13	95433604	95579759	146156	+	-1.23151	-1.51999	-0.919485	-0.613624	-0.149411	-0.886804	0.57784	0.286251	0.44627	0.436787	-1.55121	0.50461	-0.236471	-0.727304	-0.153055	1.36623	0.00100476	0.00442588	-0.670458	0.327918	0.759761	0.566934	0.128747	0.348325
CLDN10-AS1	ENSG00000223392.1	chr13	95479444	95533910	54467	-	-2.3851	-3.36865	-2.84583	-3.36865	0.0075929	-2.39213	-2.33866	-2.87385	-3.36865	-2.86039	-2.79023	-1.11179	-1.74814	-2.19527	-1.68507	-0.594435	0.621683	0.70708	-0.239271	0.89141	0.97475	1.25463	0.207719	0.451622
DZIP1	ENSG00000134874.18	chr13	95578202	95644706	66505	-	0.917763	0.817769	0.852592	1.31906	1.13034	1.00751	3.46734	3.31605	3.74714	3.51018	0.790895	2.27777	1.35112	2.22357	1.95082	2.51456	3.46e-08	5.21e-06	-0.203769	0.569665	0.879673	0.856138	0.00172875	0.0394717
DNAJC3-DT	ENSG00000247400.4	chr13	95648733	95676955	28223	-	-0.790094	-1.36865	-0.727964	-0.63431	-1.4856	-1.00132	0.718829	0.40839	0.535298	0.554172	-1.3472	-0.516676	-0.463888	-0.115934	-0.365499	1.58187	6.25e-06	0.000113992	-0.35569	0.404842	0.802286	0.588668	0.0286262	0.155882
DNAJC3	ENSG00000102580.15	chr13	95677139	95794988	117850	+	2.43322	2.19394	2.1227	2.36681	2.34014	2.29136	3.9003	3.90207	4.03925	3.94721	2.29298	3.05706	2.69776	3.11793	2.95758	1.66051	6.89e-09	2.69e-06	0.00959944	0.959196	0.989653	0.581628	0.000400607	0.0189904
UGGT2	ENSG00000102595.20	chr13	95801580	96053482	251903	-	2.19756	1.96653	2.04088	2.29645	1.95891	2.09207	3.2329	3.08006	3.32321	3.21205	2.18269	3.42089	2.31596	3.13628	2.95771	1.12237	0.000148972	0.00105058	0.097914	0.763361	0.944197	0.774365	0.00295638	0.0506524
HS6ST3	ENSG00000185352.8	chr13	96090839	96839562	748724	+	-1.97035	-1.04305	-2.12491	-1.95751	-1.99968	-1.8191	-0.527982	-1.56458	-0.759157	-0.950574	-1.38315	0.276147	-1.60921	0.296431	-0.345543	0.852243	0.108164	0.177938	0.45219	0.566465	0.878843	1.39217	0.0115579	0.0987088
OXGR1	ENSG00000165621.8	chr13	96985719	96994730	9012	-	-0.761406	-1.07239	-0.838588	-1.20992	-1.56333	-1.08913	-2.72326	-2.71242	-3.63837	-3.02468	-0.710324	-0.680938	-0.71954	-0.379032	-0.59317	-2.2022	0.000123124	0.000914236	0.38945	0.317565	0.750119	0.432131	0.114884	0.326863
MBNL2	ENSG00000139793.18	chr13	97221434	97394120	172687	+	2.28531	1.3138	1.74692	2.19066	1.96204	1.89974	3.1104	2.55645	2.46124	2.70936	1.46946	2.93564	2.1177	3.11459	2.72265	0.817442	0.00731177	0.0204085	-0.418332	0.347781	0.770819	0.742682	0.0135341	0.107069
AL442067.3	ENSG00000286416.1	chr13	97405169	97433994	28826	-	-4.20571	-3.48074	-3.23156	-3.42142	-2.73735	-3.41536	-2.54588	-2.56982	-1.99355	-2.36975	-3.46253	-2.14361	-3.40421	-2.54075	-2.69619	1.17289	0.0145035	0.0353295	-0.0297356	0.968417	0.992181	0.686045	0.144708	0.37187
RAP2A	ENSG00000125249.7	chr13	97434169	97469128	34960	+	1.32646	1.00917	1.03891	1.44126	1.35057	1.23327	3.44758	3.29554	3.56644	3.43652	1.38243	2.61329	1.73316	2.5182	2.28822	2.21605	5.73e-08	7.07e-06	0.163558	0.60954	0.896464	0.964496	0.000370571	0.0183841
IPO5	ENSG00000065150.21	chr13	97953658	98024296	70639	+	3.26695	2.96351	3.08394	3.12054	2.83804	3.0546	3.77864	3.8878	3.86833	3.84493	3.11415	4.17234	3.4611	4.17081	3.93475	0.791301	0.000355669	0.00202134	0.0653067	0.793503	0.953975	0.795277	0.000347022	0.018052
FARP1	ENSG00000152767.17	chr13	98142562	98455176	312615	+	2.08002	1.88346	1.98322	1.83871	1.74985	1.90705	2.02211	2.20345	2.53964	2.25506	1.72619	2.41357	1.78023	2.23785	2.14388	0.348041	0.0585723	0.108477	-0.175507	0.49903	0.850996	0.150309	0.386413	0.629841
STK24	ENSG00000102572.15	chr13	98445185	98577940	132756	-	1.21699	1.57779	1.18245	1.4605	1.33679	1.3549	2.43626	2.45843	2.53855	2.47774	1.01228	2.01897	1.37084	2.52222	1.97068	1.12618	5.86e-05	0.000527186	-0.336183	0.281877	0.723959	0.537673	0.0153424	0.114159
SLC15A1	ENSG00000088386.17	chr13	98683801	98752672	68872	-	-2.31033	-2.18174	-2.13713	-2.31543	-2.57116	-2.30316	-1.11958	-1.09894	-1.11213	-1.11022	-1.71402	-2.38297	-2.03048	-1.45369	-1.95571	1.24941	0.000116316	0.00087965	0.625572	0.0996781	0.573722	0.350057	0.195719	0.438621
DOCK9	ENSG00000088387.19	chr13	98793429	99086625	293197	-	2.25567	1.91474	2.17935	1.90809	2.07895	2.06736	2.1503	2.19025	3.12071	2.48709	1.71355	2.73243	2.05722	2.7403	2.50998	0.418093	0.0980633	0.164177	-0.349197	0.347629	0.770819	0.355643	0.154613	0.384678
UBAC2-AS1	ENSG00000228889.7	chr13	99181223	99200757	19535	-	-0.953658	-1.639	-1.15013	-0.958973	-1.89131	-1.31861	-0.4065	-0.804556	-1.25423	-0.821761	-1.41709	-0.981355	-1.35062	-0.740193	-1.02406	0.522656	0.106003	0.175155	-0.0980999	0.847376	0.963427	0.233368	0.474203	0.699864
UBAC2	ENSG00000134882.16	chr13	99200774	99386504	185731	+	1.68573	1.40434	1.57657	1.49199	1.37157	1.50604	1.75308	1.83851	1.84542	1.81234	1.37713	2.23693	1.49928	2.4401	2.05877	0.30617	0.113728	0.185225	-0.126169	0.66637	0.915852	0.462396	0.024136	0.143252
TM9SF2	ENSG00000125304.10	chr13	99446311	99564048	117738	+	3.80082	3.43797	3.56718	3.69539	3.41791	3.58385	4.49901	4.58234	4.47716	4.5195	3.42412	4.32845	3.65771	4.58624	4.1908	0.937236	0.000119366	0.000894329	-0.153845	0.560441	0.87734	0.52405	0.00925773	0.0882607
LINC01232	ENSG00000280734.3	chr13	99486962	99499306	12345	-	-1.98256	-1.77504	-1.8232	-1.2164	-1.81595	-1.72263	-0.388218	-0.255916	-1.1283	-0.590812	-1.82193	-1.54998	-1.71789	-1.12495	-1.46427	1.18776	0.000322102	0.0018783	-0.0850831	0.846105	0.963427	0.214927	0.448114	0.682105
CLYBL	ENSG00000125246.15	chr13	99606669	99897134	290466	+	-0.875302	-1.06607	-1.14606	-0.841098	-1.13482	-1.01267	-1.3704	-1.43415	-0.339463	-1.048	-1.54314	-0.370962	-0.65768	0.0362741	-0.330789	-0.0534096	0.844714	0.888235	-0.531844	0.259038	0.70582	0.628841	0.0258195	0.147485
AL137139.3	ENSG00000288581.1	chr13	99835813	99841250	5438	-	0.878105	1.61645	1.36565	1.11607	0.296016	1.05446	-0.690578	-1.57999	0.625614	-0.54832	-0.0515642	1.27526	0.398997	1.02531	0.899857	-1.94651	0.00600766	0.0175737	-1.21304	0.169494	0.647406	-0.30591	0.503898	0.722681
AL137139.2	ENSG00000286757.2	chr13	99841879	99957167	115289	-	0.339459	0.414289	0.313183	0.39747	0.186344	0.330149	-1.79276	-2.07891	-0.694786	-1.52215	-0.426324	0.508151	-0.392264	0.58529	0.233726	-1.90767	6.35e-05	0.000555562	-0.756922	0.0894425	0.557206	-0.194822	0.443038	0.678744
ZIC5	ENSG00000139800.8	chr13	99962964	99971909	8946	-	2.79435	2.85887	2.76508	2.83206	2.54436	2.75894	3.32938	3.28601	3.68738	3.43426	2.19496	3.01948	2.77592	3.23117	3.00885	0.674923	0.00026549	0.00162287	-0.560091	0.0227017	0.390621	0.165237	0.247636	0.497168
ZIC2	ENSG00000043355.12	chr13	99981784	99986765	4982	+	3.09092	3.51486	3.19528	3.42397	3.03754	3.25251	4.45728	4.57981	4.94616	4.66108	2.69068	3.31332	3.26756	4.12429	3.56839	1.41087	5.39e-06	0.000103273	-0.556982	0.0879682	0.554537	0.247522	0.216257	0.461693
PCCA-DT	ENSG00000274605.2	chr13	100053074	100088950	35877	-	0.291721	0.525186	0.475133	0.516657	0.859833	0.533706	1.61491	1.37955	1.52215	1.50553	0.485133	0.637259	0.300874	1.45819	0.798774	0.984698	0.000502308	0.00260133	-0.0395931	0.915131	0.980468	0.241519	0.323938	0.572156
PCCA	ENSG00000175198.17	chr13	100089015	100530437	441423	+	1.99064	1.84643	1.9309	2.03147	1.63664	1.88722	1.93643	2.22845	2.53981	2.2349	1.62506	2.20296	1.74606	2.37603	2.10835	0.348526	0.0621244	0.113789	-0.257216	0.35167	0.772876	0.133438	0.455085	0.687019
GGACT	ENSG00000134864.10	chr13	100530164	100589528	59365	-	-2.03436	-2.90185	-2.49574	-1.36285	-1.73682	-2.10632	-1.31672	-2.00451	-1.89862	-1.73995	-2.53607	-1.45803	-1.69291	-0.87214	-1.34103	0.418891	0.286649	0.388937	-0.423593	0.537811	0.869966	0.811848	0.045324	0.197341
TMTC4	ENSG00000125247.16	chr13	100603625	100675093	71469	-	0.489936	0.412807	0.616301	0.841203	0.525209	0.577091	1.45747	1.55643	1.77524	1.59638	0.349728	1.56183	0.689743	1.76542	1.339	1.02713	0.000321924	0.00187802	-0.219322	0.552458	0.875283	0.67966	0.00818999	0.0826957
NALCN	ENSG00000102452.18	chr13	101053776	101416508	362733	-	-2.46719	-2.54766	-1.95748	-2.051	-1.86233	-2.17713	-4.23208	-4.48792	-3.35124	-4.02375	-3.12846	-4.27606	-4.30225	-3.69556	-4.09129	-1.93501	3.99e-05	0.00040489	-0.96326	0.0369389	0.448997	-2.02088	4.23e-05	0.00692935
ITGBL1	ENSG00000198542.14	chr13	101452593	101720856	268264	+	-4.01111	-2.24097	-2.47814	-1.58372	-0.846529	-2.23209	-2.8542	-4.54863	-5.17261	-4.19182	-4.58352	-3.05792	-4.8014	-2.69028	-3.51653	-2.25862	0.0412801	0.0818813	-2.63026	0.164475	0.643345	-1.45538	0.12021	0.335844
FGF14	ENSG00000102466.16	chr13	101710804	102402457	691654	-	-2.1264	-3.57426	-2.80142	-2.29227	-1.51556	-2.46198	-3.64355	-3.52532	-1.42206	-2.86364	-2.8691	-1.58955	-2.24629	-2.46164	-2.09916	-0.430559	0.464559	0.565337	-0.383568	0.670626	0.916816	0.225529	0.671862	0.833643
TPP2	ENSG00000134900.12	chr13	102596986	102679958	82973	+	2.06515	1.63901	1.71784	1.90952	1.70119	1.80654	3.2216	3.21701	3.20039	3.213	1.80714	2.86833	2.16592	3.03043	2.68823	1.40985	2.24e-06	5.94e-05	0.00750004	0.977648	0.994222	0.797564	0.000534038	0.0220325
CCDC168	ENSG00000175820.4	chr13	102729367	102759072	29706	-	-3.3123	-3.26598	-3.30783	-3.45397	-3.42442	-3.3529	0.999609	0.531533	0.15713	0.562757	-1.65953	-2.59319	-2.67251	-2.32236	-2.52935	3.95279	3.63e-10	1.3e-06	1.72593	0.000206343	0.0780557	0.76129	0.0158663	0.116245
TEX30	ENSG00000151287.17	chr13	102765888	102773811	7924	-	2.31455	1.77899	2.1153	2.24777	2.43352	2.17802	4.27267	4.25304	4.10368	4.2098	2.8132	3.97947	3.0611	4.04268	3.69442	2.0452	4.72e-07	2.28e-05	0.649975	0.0736996	0.530788	1.4321	2.46e-05	0.00475085
POGLUT2	ENSG00000134901.13	chr13	102784281	102798976	14696	-	-0.0840975	-0.984878	-0.848121	-0.541508	0.316233	-0.428474	2.10053	1.53865	1.56172	1.73363	0.294229	1.64214	0.18115	0.949175	0.924155	2.21466	2.7e-05	0.000308056	0.769926	0.201408	0.67557	1.24284	0.00582527	0.0698914
METTL21EP	ENSG00000250878.3	chr13	102880099	102896033	15935	+	-3.45118	-3.45682	-3.8476	-4.08969	-3.07171	-3.5834	-1.89496	-2.65811	-2.45912	-2.3374	-2.96005	-2.74486	-2.90794	-2.63309	-2.76196	1.60616	0.00256237	0.00902185	0.88814	0.206923	0.678892	1.05103	0.0395021	0.183421
EFNB2	ENSG00000125266.8	chr13	106489745	106535662	45918	-	-0.0901351	0.0367988	-0.301784	0.549244	0.982801	0.235385	4.0322	3.75445	3.61909	3.80191	0.477189	1.56005	1.37551	2.59743	1.84433	3.60737	1.8e-08	3.84e-06	0.276218	0.590836	0.888581	1.60565	0.000160555	0.012035
ARGLU1	ENSG00000134884.15	chr13	106541673	106568137	26465	-	2.68126	2.88709	2.2587	2.74064	2.69654	2.65285	3.88221	3.77256	3.86554	3.8401	2.5029	3.97384	2.71689	4.07036	3.58703	1.19112	0.000511357	0.00263566	-0.142	0.725996	0.93356	0.84924	0.00611333	0.0710954
FAM155A	ENSG00000204442.4	chr13	107163510	107867496	703987	-	-1.86541	-1.82732	-2.3122	-5.2797	-1.62468	-2.58186	-2.12884	-3.25129	-1.52619	-2.30211	-3.51003	-0.663103	-2.99089	-1.49906	-1.71768	0.224386	0.792765	0.849557	-0.986642	0.554404	0.875569	0.703566	0.390599	0.633346
LIG4	ENSG00000174405.14	chr13	108207439	108218368	10930	-	0.948843	1.21438	1.00244	-0.294106	1.27362	0.829036	0.0964374	0.252374	0.111016	0.153276	1.64906	0.679824	1.51966	1.18101	1.12683	-0.699382	0.0576848	0.107162	0.810034	0.0651186	0.512771	0.221023	0.471855	0.697838
ABHD13	ENSG00000139826.6	chr13	108218392	108234243	15852	+	1.71885	1.53119	1.73795	0.559488	1.34306	1.37811	1.63259	1.75379	1.4153	1.60056	1.84628	1.46748	1.48516	1.29838	1.41701	0.209059	0.373798	0.478113	0.456363	0.18898	0.662855	-0.087174	0.718331	0.861193
TNFSF13B	ENSG00000102524.11	chr13	108251240	108308484	57245	+	-2.70934	-2.71707	-2.71747	-3.17073	-2.01615	-2.66615	-0.998343	-1.65272	-1.17427	-1.27511	-1.76727	-2.88489	-2.63881	-2.27841	-2.6007	1.50213	0.000392845	0.00216671	1.00859	0.0521459	0.480991	0.0409286	0.916399	0.962728
MYO16	ENSG00000041515.16	chr13	108596152	109208005	611854	+	-2.49065	-1.30099	-2.76421	-4.49743	-2.1062	-2.63189	-2.15266	-2.55072	-2.70133	-2.46824	-3.68606	-1.88974	-3.22846	-1.45983	-2.19268	0.148061	0.812063	0.864606	-1.14106	0.363846	0.777084	0.367132	0.552483	0.758109
IRS2	ENSG00000185950.9	chr13	109752695	109786583	33889	-	1.61992	1.51736	1.38353	1.93148	2.14611	1.71968	3.42162	3.42227	2.22259	3.02216	1.23117	2.48125	1.3971	2.31642	2.06492	1.31411	0.00083476	0.00383149	-0.477321	0.350523	0.772489	0.251683	0.432115	0.66863
COL4A1	ENSG00000187498.16	chr13	110148963	110307157	158195	-	-1.51638	-2.14041	-1.11164	-1.02147	-2.17655	-1.59329	-1.02213	-0.470781	0.0506232	-0.480762	-1.09126	-2.70534	-1.97591	-2.09896	-2.26007	1.12241	0.00312027	0.0105627	0.512412	0.305746	0.741245	-0.726844	0.0935355	0.291987
COL4A2	ENSG00000134871.19	chr13	110305812	110513209	207398	+	-0.126079	-0.572569	-0.180638	-0.131038	-1.54781	-0.511626	-0.475963	0.408296	0.724837	0.219057	-0.788714	-2.69862	-1.12987	-1.01281	-1.61377	0.731295	0.0714675	0.127668	-0.279849	0.661332	0.913599	-1.07815	0.0418723	0.189582
RAB20	ENSG00000139832.5	chr13	110523066	110561722	38657	-	-1.44788	-1.45588	-0.394709	-1.61633	-1.08902	-1.20076	-0.0201345	-0.00227043	-0.759422	-0.260609	-1.13761	-1.86351	-0.903236	-0.23193	-0.999559	1.00383	0.0205162	0.0466273	0.0549808	0.93365	0.983826	0.250071	0.571706	0.772273
NAXD	ENSG00000213995.11	chr13	110615460	110639993	24534	+	2.25091	2.26384	2.32248	2.21244	2.31796	2.27353	2.53662	2.6709	1.86996	2.35916	2.41393	2.69933	2.45751	3.07441	2.74375	0.0954158	0.575501	0.666037	0.145273	0.567702	0.879284	0.393626	0.0328402	0.166172
CARS2	ENSG00000134905.17	chr13	110641412	110713603	72192	-	0.855769	0.641639	0.918664	0.264596	1.05008	0.746149	1.30937	1.33261	0.750237	1.13074	0.511148	1.12421	0.912067	1.62116	1.21915	0.383625	0.067265	0.121357	-0.236942	0.454413	0.82696	0.393938	0.0639692	0.238299
ING1	ENSG00000153487.13	chr13	110712736	110723339	10604	+	1.17557	1.16613	1.23622	1.1367	1.43232	1.22939	3.38595	3.31997	2.20242	2.96944	1.21524	1.71933	1.22517	1.93689	1.62713	1.7482	8.96e-06	0.000146598	-0.00835216	0.983634	0.995434	0.312259	0.251522	0.501642
ANKRD10	ENSG00000088448.14	chr13	110878540	110915069	36530	-	5.06963	4.76576	5.0011	4.69153	4.83596	4.87279	5.82222	5.66511	5.41906	5.63547	5.0487	5.42175	4.86616	5.27936	5.18909	0.762911	0.000184166	0.0012303	0.181268	0.418895	0.810734	0.230033	0.137615	0.360904
LINC00431	ENSG00000225760.2	chr13	110965704	110990579	24876	+	-1.10595	-0.494782	-0.371262	-0.580375	-1.07361	-0.725196	-0.726357	-0.579563	-0.56153	-0.622483	-0.708364	1.1867	-0.270743	0.856884	0.590945	0.104596	0.80683	0.860955	0.0159267	0.980628	0.994644	1.25412	0.00465665	0.0628319
ARHGEF7	ENSG00000102606.18	chr13	111114559	111305737	191179	+	2.62461	2.20627	2.49609	2.23379	2.39126	2.3904	2.77148	3.03951	2.75482	2.85527	2.31793	2.79771	2.12982	2.83037	2.58596	0.465912	0.0136133	0.0334802	-0.0674941	0.787471	0.950944	0.10772	0.521178	0.734255
AL353704.1	ENSG00000285856.1	chr13	111148196	111153171	4976	-	-1.48695	-1.78245	-2.46148	-1.94834	-2.00866	-1.93757	-1.8746	-1.45984	-1.94531	-1.75992	-1.02954	-1.45067	-2.07395	-1.7991	-1.77457	0.247664	0.542169	0.63657	1.08451	0.052342	0.480991	0.0865239	0.834301	0.92523
TEX29	ENSG00000153495.11	chr13	111316184	111344249	28066	+	-1.03136	-1.68671	-0.632984	-1.49275	-1.18167	-1.2051	-0.505288	-0.471898	-0.4941	-0.490429	-1.89193	-2.65156	-0.834507	-2.58647	-2.02418	0.804249	0.0839611	0.145027	-0.866107	0.329625	0.760634	-1.22766	0.0557279	0.221181
SOX1-OT	ENSG00000224243.2	chr13	112056845	112108015	51171	+	-2.62301	-4.72459	-2.29764	-2.94822	-4.22239	-3.36317	-4.69047	-2.83598	-2.23862	-3.25502	-4.71708	-3.58722	-3.67498	-5.2955	-4.1859	0.121368	0.903753	0.93194	-1.94071	0.381588	0.788392	-1.73446	0.189267	0.431112
SPACA7	ENSG00000153498.12	chr13	112376355	112434689	58335	+	-3.63705	-3.63705	-3.63705	-1.46567	-3.63705	-3.20277	-1.12886	-1.17753	-0.965925	-1.09077	-3.63705	-1.92877	-3.63705	-2.21812	-2.59465	3.63845	0.000841355	0.00384819	-0.712964	0.700042	0.924119	1.28701	0.224493	0.471099
TUBGCP3	ENSG00000126216.15	chr13	112485011	112588205	103195	-	3.07653	3.01725	3.04552	3.54769	2.81821	3.10104	3.32587	3.58198	2.81867	3.24217	2.7851	4.09441	3.0242	4.19941	3.77267	0.145088	0.581999	0.672253	-0.309132	0.443969	0.821309	0.587817	0.039982	0.184818
ATP11A	ENSG00000068650.18	chr13	112690329	112887168	196840	+	1.41361	1.94957	1.60293	1.87848	1.46526	1.66197	2.45667	2.91085	2.46763	2.61172	1.76348	2.09909	1.78767	2.71765	2.20147	0.95344	0.000250839	0.00155052	0.108098	0.710374	0.928295	0.462113	0.0305844	0.160973
MCF2L	ENSG00000126217.21	chr13	112894378	113099742	205365	+	1.9756	1.78483	2.05015	1.48148	1.54899	1.76821	1.23435	1.95706	1.32527	1.50556	1.31371	1.4975	1.28541	1.79895	1.52729	-0.261182	0.183682	0.273091	-0.450783	0.133517	0.612199	-0.325399	0.106113	0.313349
F7	ENSG00000057593.14	chr13	113105788	113120685	14898	+	-2.78182	-3.8976	-3.03003	-3.99369	-4.8202	-3.70467	-4.09647	-4.59176	-4.15311	-4.28045	-4.87589	-4.6421	-3.24299	-3.64251	-3.84253	-0.817753	0.265201	0.366292	-1.77999	0.196665	0.672659	-0.159197	0.812355	0.914138
AL137002.2	ENSG00000283828.1	chr13	113149432	113154002	4571	-	-2.71565	-3.71204	-1.69304	-2.95262	-1.98607	-2.61188	-1.73242	-1.94079	-2.39667	-2.02329	-1.70814	-3.36218	-1.11887	-2.00383	-2.16162	0.723396	0.250336	0.349811	1.08484	0.207247	0.678914	0.569936	0.381684	0.625623
PCID2	ENSG00000126226.22	chr13	113177536	113208715	31180	-	1.90393	1.59011	1.78377	2.72809	1.78424	1.95803	2.39736	2.68165	1.67951	2.25284	1.81436	2.63	1.79106	2.68841	2.36982	0.311955	0.294298	0.397094	-0.128765	0.775508	0.947285	0.328165	0.274989	0.526866
CUL4A	ENSG00000139842.15	chr13	113208193	113267108	58916	+	2.11086	2.03092	2.0889	3.18781	1.95831	2.27536	2.85242	2.96124	2.12544	2.64637	2.0613	2.75691	2.20396	3.32502	2.76197	0.380661	0.224239	0.320666	-0.202752	0.665564	0.915806	0.413694	0.190954	0.433371
LAMP1	ENSG00000185896.11	chr13	113297239	113323672	26434	+	3.16252	3.22377	3.09175	3.30447	3.30557	3.21762	4.17486	4.29517	3.63558	4.0352	3.22609	3.95176	3.42184	4.33226	3.90195	0.821005	0.000462225	0.00243728	0.0152671	0.954641	0.989106	0.603496	0.00456561	0.06238
GRTP1	ENSG00000139835.14	chr13	113324163	113364148	39986	-	0.464291	0.344651	0.379763	0.4496	0.696121	0.466885	1.49335	1.83437	1.20544	1.51105	0.593988	0.0252573	0.622642	0.792987	0.480295	1.07436	3.99e-05	0.00040489	0.138921	0.638006	0.906485	-0.0168881	0.934071	0.97132
ADPRHL1	ENSG00000153531.13	chr13	113399610	113453524	53915	-	-3.20147	-3.01801	-3.30089	-2.81312	-1.86247	-2.83919	-1.03709	-1.49347	-1.27071	-1.26709	-3.13849	-1.46722	-2.75809	-0.538737	-1.58801	1.62645	0.00330941	0.011085	-0.283255	0.752343	0.940354	1.28201	0.0184374	0.124212
DCUN1D2	ENSG00000150401.15	chr13	113455819	113490951	35133	-	2.46618	2.42066	2.5498	2.4972	2.48563	2.48389	3.69894	3.96677	3.02123	3.56231	2.7095	2.8349	2.55706	3.19762	2.86319	1.0839	4.79e-05	0.000460832	0.23156	0.40975	0.804852	0.298848	0.127401	0.346085
TMCO3	ENSG00000150403.18	chr13	113491021	113554590	63570	+	1.81229	1.73946	1.79409	1.75164	1.97759	1.81501	2.62843	2.8432	1.91567	2.46243	1.83232	2.36823	2.10398	2.74053	2.40425	0.651796	0.00286735	0.0098628	0.0233917	0.931783	0.983371	0.508776	0.013672	0.107429
TFDP1	ENSG00000198176.13	chr13	113584721	113641473	56753	+	4.73885	4.84215	4.85862	4.69842	4.72957	4.77352	5.10887	5.35463	4.72249	5.06199	4.93342	5.46924	5.23165	5.80711	5.50267	0.28994	0.0489163	0.0935962	0.165434	0.4216	0.812445	0.646759	0.000367168	0.0183841
GRK1	ENSG00000185974.7	chr13	113667219	113737736	70518	+	-4.51282	-4.25827	-4.60691	-4.35436	-4.13334	-4.37314	-3.44536	-2.82311	-3.38389	-3.21745	-5.81498	-2.59544	-3.06957	-3.22483	-2.96328	1.46179	0.00273728	0.00950676	-2.97573	0.0176015	0.366056	1.56907	0.00150625	0.0370902
TMEM255B	ENSG00000184497.13	chr13	113759226	113816995	57770	+	-4.25253	-4.84007	-5.18872	-4.04951	-3.9596	-4.45809	-0.723892	0.264777	-1.70225	-0.720455	-4.60349	-1.65799	-4.35685	-0.86714	-2.29399	4.14361	0.000862703	0.00391457	-0.113373	0.958505	0.989653	2.38416	0.0433459	0.193161
GAS6	ENSG00000183087.15	chr13	113820549	113864076	43528	-	-2.24123	-4.56054	-2.65187	-2.15357	-0.711314	-2.46371	0.254267	0.435346	-0.208882	0.160244	-3.1345	1.24933	-2.06751	0.160345	-0.219278	2.80588	0.0045634	0.0141897	-0.626013	0.748186	0.939471	2.20088	0.0227394	0.139536
C13orf46	ENSG00000283199.3	chr13	113953705	113974076	20372	-	-4.165	-5.46716	-4.94434	-4.80351	-4.05794	-4.68759	-2.95898	-2.55146	-2.17644	-2.56229	-3.89532	-2.50312	-4.86432	-2.78009	-3.38251	2.99294	0.00229159	0.00826576	1.40228	0.290341	0.728539	1.77669	0.0629697	0.236297
RASA3	ENSG00000185989.11	chr13	113977783	114132623	154841	-	-2.22954	-2.12302	-2.209	-2.18753	-0.645756	-1.87897	0.742128	1.21387	1.05791	1.00464	-2.63178	0.121739	-2.56706	-0.267675	-0.904331	2.97797	4.93e-05	0.000468564	-0.779551	0.522975	0.863725	0.878286	0.161077	0.394117
CDC16	ENSG00000130177.16	chr13	114234887	114272723	37837	+	3.36004	3.05472	3.2929	3.38765	3.01	3.22106	3.74757	3.77934	3.14851	3.55847	3.12293	3.66236	3.12588	3.68714	3.49179	0.340547	0.0676013	0.12186	-0.0923354	0.727856	0.933863	0.181862	0.309881	0.559356
UPF3A	ENSG00000169062.15	chr13	114281601	114305817	24217	+	1.89081	2.21466	1.91201	1.99639	1.97735	1.99824	2.82432	2.84994	2.51364	2.7293	1.81864	2.60972	2.21121	2.85884	2.55992	0.734479	0.000121247	0.000904616	-0.174269	0.422127	0.812525	0.478061	0.00393378	0.0583302
CHAMP1	ENSG00000198824.7	chr13	114314482	114337626	23145	+	1.47267	1.61913	1.21441	1.50418	1.34297	1.43067	2.87416	2.83147	2.4552	2.72027	1.76652	2.59599	2.06273	2.63868	2.43247	1.29757	1.71e-06	4.94e-05	0.345631	0.167871	0.645338	0.914639	6.84e-05	0.00873835
DUXAP9	ENSG00000225210.10	chr14	19062316	19131167	68852	+	2.12156	1.84214	2.37943	2.12169	1.9549	2.08394	2.83305	2.68884	2.72405	2.74865	1.93644	1.67539	1.64381	1.02723	1.44881	0.662721	0.00193012	0.00727721	-0.14518	0.597164	0.891958	-0.779413	0.00152523	0.0372015
NBEAP5	ENSG00000277710.2	chr14	19130636	19155089	24454	+	-0.32713	-0.574935	-0.00175603	-0.65234	-1.31798	-0.574828	0.44652	0.590899	-0.221964	0.271818	-1.01438	-2.18741	-2.39677	-1.82623	-2.1368	0.945657	0.0230251	0.0510259	-0.535089	0.455769	0.827805	-2.17183	0.00307086	0.0517205
NBEAP6	ENSG00000285990.1	chr14	19244904	19269380	24477	-	-0.34309	-0.763616	0.506649	-0.55325	-0.792211	-0.389104	0.612977	0.997694	-0.229405	0.460422	-1.32868	-2.90053	-1.54656	-1.27183	-1.90631	0.947768	0.0538011	0.101211	-1.16957	0.246207	0.697871	-2.02112	0.0159221	0.116503
DUXAP10	ENSG00000244306.11	chr14	19268853	19337730	68878	-	1.40701	1.06673	1.70459	1.34915	1.30684	1.36687	2.06099	1.93121	1.95689	1.98303	1.13811	0.906452	0.927376	0.454912	0.762913	0.614999	0.00212588	0.00783978	-0.225432	0.378822	0.787502	-0.722395	0.00120179	0.0332878
TTC5	ENSG00000136319.12	chr14	20256558	20305960	49403	-	-0.00875482	0.0132625	0.203499	0.0120615	-0.452201	-0.0464266	-0.173891	-0.050549	-0.321133	-0.181858	-0.00187237	-0.191407	-0.120671	0.17137	-0.0469026	-0.138161	0.378924	0.483097	0.0434246	0.848795	0.963427	-0.0794803	0.611749	0.796098
CCNB1IP1	ENSG00000100814.18	chr14	20311368	20333312	21945	-	3.02621	2.64457	2.93041	3.02218	2.78363	2.8814	3.30009	3.2439	2.72694	3.09031	2.9919	2.91689	2.74771	2.63717	2.76726	0.212589	0.180061	0.2686	0.117363	0.611512	0.897251	-0.217959	0.184649	0.42428
PARP2	ENSG00000129484.14	chr14	20343615	20357904	14290	+	2.02353	2.30456	2.01986	2.09424	1.71495	2.03143	1.51366	1.65335	1.12899	1.432	2.24006	2.64278	2.50754	2.93947	2.6966	-0.595801	0.00266469	0.00929979	0.212918	0.3444	0.769601	0.583542	0.00149109	0.0370902
TEP1	ENSG00000129566.13	chr14	20365667	20413501	47835	-	-0.129959	-0.0819011	-0.088608	0.188618	1.13042	0.203714	1.30955	1.05129	1.12051	1.16045	-0.0535957	0.852715	0.0790512	0.826073	0.585946	0.971246	0.0020784	0.0077084	-0.239742	0.581965	0.885922	0.294635	0.287257	0.537494
KLHL33	ENSG00000185271.9	chr14	20425852	20436166	10315	-	-2.6983	-3.21955	-3.07374	-3.21629	-1.01968	-2.64551	-2.68932	-3.64247	-3.55939	-3.29706	-3.42193	-1.91376	-2.85615	-2.06184	-2.27725	-0.720474	0.227947	0.3249	-0.8209	0.387546	0.792363	0.308745	0.537418	0.746669
OSGEP	ENSG00000092094.11	chr14	20446401	20455089	8689	-	1.56289	1.37893	1.45827	1.33462	1.6177	1.47048	2.2192	2.1919	1.71326	2.04146	1.39699	1.65155	1.50602	1.9071	1.68822	0.576187	0.000659387	0.00319267	-0.0688124	0.741019	0.937293	0.136276	0.326572	0.574421
APEX1	ENSG00000100823.12	chr14	20455191	20457772	2582	+	4.54254	4.51348	4.60203	4.50085	4.60227	4.55223	4.63483	4.51977	4.47844	4.54435	4.6784	4.73217	4.66145	4.89758	4.76373	-0.00825013	0.91692	0.941855	0.131811	0.276739	0.719674	0.127293	0.126782	0.344828
PNP	ENSG00000198805.12	chr14	20468954	20477089	8136	+	2.71271	2.8891	2.44613	3.05894	3.77446	2.97627	4.84668	4.57755	3.80274	4.40899	3.19851	3.73312	3.91445	4.32518	3.99092	1.4424	0.000149264	0.00105161	0.235182	0.575452	0.881877	0.945329	0.00421632	0.0603396
RNASE10	ENSG00000182545.6	chr14	20505537	20511169	5633	+	-3.21771	-3.22082	-3.79172	-2.67524	-1.68341	-2.91778	-3.1867	-2.92918	-3.79172	-3.30253	-2.80155	-0.82768	-2.43776	1.14896	-0.705493	-0.548488	0.728439	0.796847	0.51281	0.802337	0.955356	3.14901	0.0121029	0.101413
METTL17	ENSG00000165792.18	chr14	20989973	20997035	7063	+	0.0806636	0.0848935	0.0516939	-0.246647	0.000569867	-0.00576527	0.0872682	0.430699	-0.291098	0.0756231	0.186013	0.177662	0.192131	0.435723	0.268505	0.093387	0.593934	0.682953	0.193529	0.456323	0.827869	0.192773	0.279383	0.530813
ARHGEF40	ENSG00000165801.10	chr14	21070273	21090248	19976	+	-2.10301	-1.84936	-1.99574	-1.48819	-0.736711	-1.6346	-0.697572	-0.648631	-1.01228	-0.78616	-1.72432	-0.262082	-1.15397	0.290485	-0.37519	0.894014	0.0244439	0.0535484	-0.0632802	0.918037	0.981084	1.24325	0.00318884	0.0525818
ZNF219	ENSG00000165804.16	chr14	21090077	21104722	14646	-	-0.253055	-0.473801	-0.190455	-0.444975	-0.181871	-0.308831	-0.81456	-0.642039	-0.994904	-0.817168	-0.640331	-0.0345435	-0.405434	0.313674	-0.0421012	-0.510761	0.0144689	0.0352815	-0.333739	0.236178	0.691721	0.192632	0.261429	0.511691
LINC00641	ENSG00000258441.1	chr14	21200079	21206900	6822	-	0.316178	0.655841	0.658039	0.0100607	-0.380151	0.251993	1.31018	1.02666	1.16525	1.16736	0.522003	-0.212163	-0.277187	0.280108	-0.0697473	0.895589	0.0010407	0.00453124	0.257797	0.454577	0.827081	-0.405511	0.130473	0.350705
HNRNPC	ENSG00000092199.18	chr14	21209136	21269494	60359	-	4.52639	4.37005	4.49841	4.46285	4.39349	4.45024	4.48792	4.59777	4.49472	4.5268	4.61981	4.40694	4.43883	4.35758	4.40112	0.0772332	0.398587	0.503101	0.175423	0.209245	0.679537	-0.13376	0.15716	0.387989
SUPT16H	ENSG00000092201.10	chr14	21351476	21384019	32544	-	3.64034	3.652	3.62744	3.58908	3.59708	3.62119	3.44272	3.42422	3.29029	3.38574	3.85421	4.05932	4.11868	4.14059	4.1062	-0.235173	0.00847233	0.0230177	0.238889	0.0529634	0.482009	0.401392	0.000158378	0.012035
CHD8	ENSG00000100888.15	chr14	21385194	21456126	70933	-	1.20401	1.56228	1.33452	1.21445	1.24285	1.31162	0.982246	0.909748	0.955978	0.949324	1.34909	1.08432	1.27341	1.52619	1.29464	-0.363882	0.00386248	0.0124764	0.0424592	0.783569	0.949992	-0.0962055	0.362771	0.607774
RAB2B	ENSG00000129472.15	chr14	21459020	21476960	17941	-	1.16163	0.801678	1.1039	0.995597	0.873757	0.987312	1.31265	1.40896	1.12156	1.28106	1.27741	0.993231	0.785288	1.05693	0.945148	0.298714	0.0407046	0.0809343	0.295558	0.153842	0.633291	-0.140548	0.334428	0.582017
TOX4	ENSG00000092203.15	chr14	21476597	21499175	22579	+	1.05121	1.05006	1.18253	1.028	0.961993	1.05476	0.715467	0.762953	0.834845	0.771088	1.03934	0.783246	0.997201	1.02654	0.935662	-0.288729	0.0147086	0.0357258	-0.0129138	0.932126	0.983514	-0.20275	0.0699042	0.248757
METTL3	ENSG00000165819.12	chr14	21498133	21511342	13210	-	1.13046	1.31662	1.41608	1.17074	1.37941	1.28266	1.46705	1.30829	1.25199	1.34244	1.02987	1.57346	0.96144	1.26842	1.26777	0.0552919	0.696099	0.768694	-0.251518	0.271966	0.716369	-0.137191	0.35506	0.60069
SALL2	ENSG00000165821.12	chr14	21521080	21537216	16137	-	0.66119	1.16049	1.11595	0.493209	1.47474	0.981115	-0.877153	-1.45353	-0.451899	-0.927528	0.954077	0.537891	0.106322	-0.338756	0.101819	-1.97107	8.1e-05	0.000671641	-0.0282262	0.941387	0.984938	-1.06634	0.00310876	0.0521135
AC244502.1	ENSG00000251002.8	chr14	22197446	22482959	285514	-	-5.1503	-5.41676	-4.69276	-4.74227	-3.58768	-4.71796	-6.10826	-4.92471	-5.15137	-5.39478	-6.71329	-5.38457	-6.11044	-5.08459	-5.52653	-0.881052	0.191462	0.282246	-3.65742	0.0311879	0.428607	-1.13756	0.114211	0.325866
DAD1	ENSG00000129562.11	chr14	22564907	22589224	24318	-	3.49079	3.79464	3.59084	3.76706	3.45769	3.6202	3.7186	3.68679	3.6383	3.68123	3.48967	3.33595	3.76964	4.01107	3.70555	0.0621706	0.64635	0.728364	-0.12492	0.554932	0.875569	0.0386129	0.779801	0.895027
ABHD4	ENSG00000100439.10	chr14	22598237	22613215	14979	+	0.490499	0.346912	0.575728	0.461212	0.631302	0.501131	0.799531	0.928004	0.697421	0.808319	0.556125	0.388135	1.04562	1.12839	0.85405	0.315032	0.0533503	0.100517	0.0607909	0.795587	0.954196	0.316617	0.056349	0.222339
AL160314.2	ENSG00000258458.8	chr14	22701476	22766562	65087	-	-2.93539	-3.09399	-3.21038	-4.11442	-3.32021	-3.33488	-3.60609	-4.73611	-3.66899	-4.00373	-3.0763	-3.22242	-2.48549	-2.97807	-2.89533	-1.08258	0.0892842	0.152311	0.314354	0.671107	0.916816	0.451377	0.367418	0.611844
OXA1L	ENSG00000155463.14	chr14	22766522	22773042	6521	+	1.60006	1.53118	1.54277	1.61222	1.39781	1.53681	1.27978	1.41113	1.21597	1.30229	1.60436	1.13021	1.3204	1.35532	1.26864	-0.231717	0.044483	0.0868902	0.0734011	0.63353	0.905064	-0.350991	0.00635538	0.072962
MRPL52	ENSG00000172590.18	chr14	22829879	22835037	5159	+	0.181338	0.188739	0.28285	0.049738	0.627901	0.266113	0.237691	0.298169	0.00152832	0.179129	-0.102483	0.147142	0.331088	0.489294	0.322508	-0.0838633	0.607852	0.695104	-0.370863	0.174003	0.651689	-0.0142827	0.930327	0.970175
MMP14	ENSG00000157227.13	chr14	22836560	22849027	12468	+	1.32099	1.13688	1.28115	1.09155	1.75136	1.31639	1.29267	0.929061	0.902609	1.04145	0.704815	1.04378	0.921951	0.887119	0.950951	-0.281315	0.104192	0.172601	-0.609312	0.0372391	0.448997	-0.477507	0.0141369	0.109165
RBM23	ENSG00000100461.18	chr14	22893204	22919182	25979	-	0.356674	0.400659	0.554831	0.289868	0.178598	0.356126	0.117319	0.200251	0.313648	0.210406	0.809454	0.46898	0.645216	0.850693	0.654963	-0.151574	0.20786	0.301461	0.455561	0.0151919	0.347142	0.220692	0.0717479	0.252555
PRMT5	ENSG00000100462.16	chr14	22920525	22929408	8884	-	0.845703	1.18488	1.27364	1.63979	1.25796	1.24039	1.3259	1.11703	1.13447	1.19247	1.25557	1.06055	1.47007	1.63898	1.38987	-0.0449527	0.787939	0.845461	0.0285343	0.909106	0.979281	0.104284	0.535414	0.744896
AL132780.1	ENSG00000257285.6	chr14	22929607	22956374	26768	+	-3.39554	-2.82238	-3.47334	-2.40807	-3.30598	-3.08106	-2.16278	-2.42905	-1.70797	-2.09993	-3.80067	-2.67082	-3.35234	-2.75039	-2.92452	1.2881	0.0155958	0.0374236	-1.14412	0.269612	0.714507	0.163934	0.761965	0.886575
C14orf93	ENSG00000100802.15	chr14	22985894	23010166	24273	-	-0.767844	-0.356239	-0.468618	-0.568681	-0.413812	-0.515039	-0.779914	-0.74918	-0.897051	-0.808715	-0.90958	-0.839455	-0.437729	-0.269648	-0.515611	-0.300634	0.100819	0.167925	-0.400892	0.157101	0.636744	-0.0533648	0.753282	0.881346
PSMB5	ENSG00000100804.19	chr14	23016543	23035230	18688	-	2.67753	2.84211	2.74969	2.41925	3.07442	2.7526	2.24736	2.27471	1.94531	2.15579	2.64697	2.59936	2.70629	2.98143	2.76236	-0.599703	0.00176038	0.00676129	-0.10387	0.634103	0.905064	-0.0641213	0.658831	0.826149
CDH24	ENSG00000139880.19	chr14	23047062	23057538	10477	-	0.630616	1.28455	0.911502	0.976428	1.49455	1.05953	2.05885	1.90676	1.71559	1.89374	0.971962	0.972961	0.912149	1.86828	1.25113	0.844158	0.00126981	0.00525547	-0.0780432	0.822558	0.960393	0.163482	0.475451	0.701161
ACIN1	ENSG00000100813.14	chr14	23058564	23095614	37051	-	2.3814	2.5163	2.48354	2.32624	2.45004	2.4315	2.20264	2.27459	2.25203	2.24308	2.53446	2.46757	2.2822	2.60955	2.45311	-0.188777	0.0555134	0.103873	0.108157	0.429904	0.814559	-0.0642155	0.485459	0.709167
C14orf119	ENSG00000179933.6	chr14	23095505	23100456	4952	+	1.18236	0.698766	0.985435	1.0481	0.893601	0.961652	1.60124	1.40872	1.09562	1.36853	1.46314	1.12138	1.23012	1.09312	1.14821	0.413324	0.0189783	0.0438003	0.513469	0.0393152	0.452531	0.0886737	0.592062	0.785188
SLC7A8	ENSG00000092068.20	chr14	23125295	23183674	58380	-	-0.121698	0.238758	0.163387	0.269739	0.644523	0.238942	1.10229	0.415741	0.361981	0.626672	0.0978738	0.309073	0.100659	0.306874	0.238869	0.386675	0.0614804	0.112797	-0.13056	0.676867	0.919706	-0.0942877	0.649295	0.820073
HOMEZ	ENSG00000215271.9	chr14	23272422	23299447	27026	-	-0.126563	-0.287817	-0.159399	-0.136959	-0.3694	-0.216028	-0.14818	-0.0668528	0.240947	0.00863813	-0.405526	-0.934673	-0.0418924	-0.0939379	-0.356834	0.222103	0.241616	0.34035	-0.187782	0.533428	0.867799	-0.172203	0.395589	0.637346
PPP1R3E	ENSG00000235194.9	chr14	23295652	23302859	7208	-	-0.766616	-0.852756	-0.942853	-1.26241	-0.692345	-0.903396	-0.899177	-0.890649	-0.677482	-0.822436	-1.26528	-0.189179	-0.425745	-0.322657	-0.312527	0.0734867	0.692756	0.765829	-0.370324	0.240692	0.694911	0.485132	0.0159976	0.116838
BCL2L2	ENSG00000129473.11	chr14	23298790	23311751	12962	+	0.904989	0.840636	0.771313	0.394545	0.780371	0.738371	0.558717	0.495201	0.483958	0.512625	0.798834	0.629537	0.73254	1.00767	0.789916	-0.236348	0.109362	0.179441	0.059399	0.769515	0.945811	-0.0254583	0.853721	0.933181
NGDN	ENSG00000129460.16	chr14	23469689	23509862	40174	+	0.30801	0.594784	0.560211	0.603724	0.0796959	0.429285	0.430623	0.410372	0.0894015	0.310132	0.452861	0.297701	0.600109	0.530748	0.476186	-0.119624	0.465638	0.566313	0.0260879	0.913432	0.980352	-0.0358977	0.825439	0.921011
ZFHX2-AS1	ENSG00000157306.14	chr14	23511760	23560778	49019	+	-2.65999	-3.21385	-2.73076	-3.53106	-3.17351	-3.06183	-3.66203	-3.53033	-3.00148	-3.39795	-3.72373	-2.54624	-2.83186	-3.015	-2.7977	-0.415873	0.279666	0.382142	-0.777855	0.228135	0.689688	0.129997	0.708153	0.85602
ZFHX2	ENSG00000136367.14	chr14	23520857	23556192	35336	-	-1.72747	-1.29747	-1.43218	-1.66736	-1.08691	-1.44228	-1.12642	-0.866683	-0.690541	-0.894549	-1.58241	-1.7552	-1.58556	-1.08243	-1.47439	0.555253	0.0109328	0.0281651	-0.138649	0.663172	0.914859	-0.0777097	0.712288	0.858152
DHRS4-AS1	ENSG00000215256.4	chr14	23938219	24052555	114337	-	-0.317535	-0.58264	-0.570276	-0.591856	-0.488979	-0.510257	-0.848097	-0.804018	-0.820699	-0.824271	-0.780675	-0.700858	-0.647762	-0.988443	-0.779021	-0.317717	0.0613838	0.112643	-0.268313	0.275166	0.718546	-0.396094	0.0269593	0.150496
DHRS4	ENSG00000157326.19	chr14	23953734	23969279	15546	+	0.330236	-0.468515	0.420608	0.222071	-0.00922682	0.0990345	0.507405	0.539582	-0.0271678	0.33994	0.0437644	-0.696416	0.113723	0.158353	-0.141447	0.254138	0.327439	0.432038	-0.053456	0.89459	0.97548	-0.275673	0.336345	0.583438
CARMIL3	ENSG00000186648.15	chr14	24052009	24069729	17721	+	-1.59493	-1.28245	-1.38634	-1.13935	-0.784384	-1.23749	-1.05608	-1.20522	-1.23114	-1.16415	-1.75886	-1.10283	-2.35617	-1.19144	-1.55015	0.0823707	0.757868	0.821942	-0.520013	0.266153	0.710651	-0.423529	0.163373	0.397424
NRL	ENSG00000129535.13	chr14	24078662	24115010	36349	-	-3.42031	-3.57891	-3.85961	-3.54444	-4.64272	-3.8092	-3.86581	-4.85328	-5.71582	-4.81164	-3.73059	-3.06247	-3.21288	-3.12568	-3.13368	-1.72221	0.0333152	0.0688425	0.11943	0.887421	0.973731	0.719724	0.183966	0.423418
PCK2	ENSG00000100889.12	chr14	24094053	24110598	16546	+	1.50527	1.11485	1.01653	1.33848	1.43913	1.28285	1.64772	1.91205	1.21364	1.59114	0.798745	0.816615	0.580037	0.701923	0.699525	0.329549	0.0695143	0.124629	-0.475007	0.118039	0.593344	-0.690277	0.00354685	0.0548937
DCAF11	ENSG00000100897.18	chr14	24114195	24125242	11048	+	0.916354	0.92214	1.02008	0.827852	0.985126	0.934311	1.49663	1.46773	0.846917	1.27043	0.471524	0.854688	0.543551	1.193	0.863745	0.341371	0.0466171	0.0900878	-0.462853	0.101016	0.573722	-0.149981	0.381069	0.625103
REC8	ENSG00000100918.13	chr14	24171853	24180257	8405	+	-1.54804	-0.757398	-1.29868	-0.208949	-0.749321	-0.912477	-0.890897	-1.19254	-1.69615	-1.25986	-2.09681	-2.25176	-2.17586	-1.3922	-1.93994	-0.334241	0.315813	0.41995	-1.21444	0.064623	0.511758	-1.07244	0.0138521	0.108069
GMPR2	ENSG00000100938.18	chr14	24232422	24239242	6821	+	0.324718	0.682283	0.806833	0.577561	0.74495	0.627269	0.0831108	-0.143168	-0.189238	-0.0830985	0.607531	0.388364	0.598605	0.954268	0.647079	-0.729209	0.000779922	0.00364167	-0.0179082	0.93706	0.984006	-0.0368631	0.80969	0.912006
DHRS1	ENSG00000157379.14	chr14	24290598	24299780	9183	-	-1.25285	-0.36967	-0.980206	-0.86439	-0.204309	-0.734284	-0.420324	-0.563834	-1.0879	-0.690687	-1.18235	-0.644928	-0.901947	-0.659857	-0.735577	0.0570069	0.821451	0.870914	-0.446655	0.301326	0.737469	-0.0954383	0.715254	0.859586
NOP9	ENSG00000196943.14	chr14	24299850	24309124	9275	+	-0.0695712	0.519901	0.18263	0.276872	0.176225	0.217211	0.900257	0.817123	0.783655	0.833678	0.485402	0.190507	0.379186	0.901327	0.49034	0.620218	0.00116774	0.00494158	0.276332	0.247892	0.698203	0.230194	0.166597	0.401171
LTB4R	ENSG00000213903.9	chr14	24311450	24318036	6587	+	-1.32653	-0.62016	-0.968603	-1.01313	-0.28141	-0.841967	-0.325673	-0.818003	-1.04826	-0.730645	-0.978403	-0.250046	-0.426302	-0.446082	-0.374143	0.112221	0.657135	0.736922	-0.129499	0.745813	0.938395	0.366762	0.152592	0.382265
ADCY4	ENSG00000129467.14	chr14	24318349	24335093	16745	-	-5.96671	-4.57254	-4.3727	-3.34266	-3.32664	-4.31625	-2.44049	-3.05169	-3.66387	-3.05201	-4.55549	-3.32119	-4.32941	-4.05449	-3.90169	1.55897	0.0249463	0.0544242	-0.133303	0.910386	0.979576	0.456861	0.525527	0.737593
NYNRIN	ENSG00000205978.6	chr14	24399003	24419283	20281	+	-2.15363	-1.31168	-2.08117	-0.975389	-1.56062	-1.6165	-2.42399	-2.79439	-2.92654	-2.71497	-2.97415	-2.05956	-1.67376	-1.19134	-1.64155	-1.12662	0.00561935	0.0167452	-1.3891	0.0310401	0.428603	-0.0275543	0.925006	0.967241
KHNYN	ENSG00000100441.10	chr14	24429286	24441843	12558	+	0.623948	0.76006	0.796595	0.771866	0.737988	0.738091	1.11477	0.976691	0.833363	0.974942	0.831089	0.702216	0.479575	0.529345	0.570378	0.237103	0.0446664	0.0871847	0.0986134	0.55259	0.875322	-0.279032	0.0299408	0.159339
AL132800.1	ENSG00000258744.2	chr14	24443016	24508688	65673	+	-2.17835	-1.88282	-2.01967	-2.13347	-2.20531	-2.08392	-3.38665	-2.32095	-2.17978	-2.62913	-1.79514	-2.41961	-1.18691	-1.47601	-1.69418	-0.613282	0.149968	0.232255	0.31239	0.552009	0.875268	0.403338	0.267331	0.518134
STXBP6	ENSG00000168952.15	chr14	24809656	25050297	240642	-	-0.690606	-0.549226	-0.0264554	-0.354002	-2.82444	-0.888946	-3.90612	-2.52838	-0.806606	-2.4137	-0.331362	-2.0705	-0.444114	-2.42634	-1.64699	-1.61958	0.0820981	0.142497	0.548621	0.548534	0.87401	-0.928586	0.246391	0.495831
NOVA1	ENSG00000139910.20	chr14	26443090	26598033	154944	-	-2.57109	-3.07881	-2.79619	-2.64117	-2.47607	-2.71267	-2.71185	-3.0391	-1.80161	-2.51752	-2.39248	-2.15838	-3.20449	-3.66923	-3.0107	0.17785	0.638774	0.721492	0.345804	0.5333	0.86778	-0.552597	0.203682	0.448118
LINC02327	ENSG00000258038.6	chr14	28829881	28968400	138520	+	-5.38523	-5.38834	-5.95924	-4.84276	-4.2776	-5.17063	-4.92925	-5.95924	-5.38576	-5.42475	-5.95924	-2.62714	-4.11383	-3.47301	-3.40466	-0.542022	0.592477	0.681386	-1.70745	0.340576	0.767583	2.46473	0.00490884	0.0643544
AL135878.1	ENSG00000258028.3	chr14	28936889	29372406	435518	+	-6.51474	-5.94383	-5.99192	-6.51474	-5.88063	-6.16917	-5.48475	-6.51474	-6.51474	-6.17141	-5.93632	-3.86138	-5.48799	-3.65139	-4.33359	-0.338252	0.751356	0.816738	0.587221	0.680763	0.920496	2.78805	0.00363932	0.0559657
PRKD1	ENSG00000184304.16	chr14	29576479	30191898	615420	-	1.58545	1.34845	1.713	1.30962	1.08648	1.4086	0.383988	0.473149	0.995071	0.617403	1.42933	1.75107	1.05244	1.11274	1.30542	-0.811687	0.0044777	0.014	0.0177848	0.956109	0.989422	-0.254522	0.265684	0.516504
G2E3	ENSG00000092140.16	chr14	30559158	30620064	60907	+	1.41291	1.11261	1.29036	1.34179	1.324	1.29633	0.939568	0.845736	0.954679	0.913328	1.00958	1.23681	0.866104	0.678679	0.927196	-0.385486	0.0210979	0.047625	-0.28088	0.223443	0.687029	-0.497713	0.0057891	0.0698914
SCFD1	ENSG00000092108.22	chr14	30622291	30737694	115404	+	0.511499	0.250714	0.357186	0.463497	0.35831	0.388241	0.410695	0.380888	0.31683	0.369471	0.542365	0.423577	0.294442	0.426799	0.381606	-0.017795	0.851004	0.89377	0.1608	0.267081	0.711495	-0.0949988	0.330966	0.578519
COCH	ENSG00000100473.18	chr14	30874514	30895065	20552	+	2.39876	2.54444	2.20845	2.32002	2.75467	2.44527	3.03705	2.42449	1.96868	2.47674	2.34441	3.0375	2.79841	3.08659	2.97417	0.0320417	0.870327	0.907076	-0.0930779	0.756219	0.94177	0.442508	0.0376437	0.178986
AL049830.3	ENSG00000258525.2	chr14	30876179	30889808	13630	-	-0.845706	-0.976457	-0.960083	-1.42721	-1.64763	-1.17142	-2.51569	-2.032	-1.10212	-1.88327	-0.616408	-1.48999	-1.27444	-1.40345	-1.38929	-0.801	0.0474844	0.0914183	0.569709	0.21093	0.680514	-0.33744	0.340728	0.587978
STRN3	ENSG00000196792.12	chr14	30893799	31026401	132603	-	2.51669	2.287	2.51573	2.46516	2.27608	2.41213	1.4806	1.71386	1.60882	1.60109	2.65752	2.11035	2.4071	2.32137	2.27961	-0.810438	1.34e-05	0.000192158	0.250923	0.138895	0.618263	-0.214441	0.0754133	0.260337
AP4S1	ENSG00000100478.15	chr14	31025106	31130996	105891	+	-1.61358	-1.86177	-1.98551	-1.86282	-2.29353	-1.92344	-2.88878	-2.66764	-2.29264	-2.61635	-2.18527	-2.18593	-2.53131	-2.21661	-2.31128	-0.72378	0.0103774	0.0269918	-0.265895	0.450391	0.824274	-0.504994	0.0511617	0.210976
HECTD1	ENSG00000092148.13	chr14	31100112	31207804	107693	-	2.98443	2.72817	2.91426	2.8651	2.56331	2.81105	2.46702	2.4976	2.51669	2.49377	2.86593	2.69365	2.70673	2.7436	2.71466	-0.317467	0.0129327	0.0322271	0.06041	0.716278	0.931511	-0.181355	0.121941	0.338054
HEATR5A	ENSG00000129493.15	chr14	31291788	31420550	128763	-	0.102807	-0.0530188	0.144314	0.301429	0.12454	0.124014	1.17233	1.04483	1.19016	1.13577	0.695403	-0.121777	0.515812	0.614864	0.3363	1.017	4.24e-06	8.79e-05	0.583024	0.0115194	0.309913	0.170763	0.249277	0.499042
AL139353.1	ENSG00000203546.7	chr14	31334312	31457441	123130	-	-4.1104	-4.69452	-3.81718	-4.5569	-5.03928	-4.44366	-2.815	-2.92328	-3.69934	-3.14587	-5.09497	-4.34467	-4.31943	-5.67339	-4.77916	1.66238	0.0175694	0.0412265	-1.0918	0.429347	0.814119	-1.13049	0.201541	0.445739
NUBPL	ENSG00000151413.17	chr14	31489956	31861224	371269	+	-1.14521	-1.28476	-1.32074	-1.14719	-1.04685	-1.18895	-1.87239	-2.33469	-2.53104	-2.24604	-1.88672	-0.990535	-1.00871	-0.727873	-0.909039	-1.09132	9.72e-05	0.000768351	-0.704947	0.0274682	0.407617	0.212092	0.203761	0.448154
ARHGAP5	ENSG00000100852.13	chr14	32076114	32159728	83615	+	4.49714	4.00852	4.20884	4.34851	4.15759	4.24412	3.97739	3.78826	3.65106	3.80557	4.29088	3.96572	4.15543	3.86238	3.99451	-0.438166	0.00611611	0.0178324	0.0528295	0.793143	0.9539	-0.334062	0.02647	0.148945
AKAP6	ENSG00000151320.11	chr14	32329298	32837684	508387	+	-3.19007	-3.25683	-3.01929	-3.06073	-2.78567	-3.06252	-3.77499	-4.83884	-3.19163	-3.93515	-3.80484	-2.97432	-3.22534	-2.83223	-3.01063	-0.968089	0.0124479	0.0312653	-0.761678	0.157049	0.636744	-0.0319889	0.91403	0.961899
NPAS3	ENSG00000151322.19	chr14	32934396	33804176	869781	+	-4.84298	-4.53027	-4.96202	-3.92584	-3.78688	-4.4096	-4.0674	-5.41961	-4.38714	-4.62471	-5.82806	-5.10996	-4.97282	-4.69797	-4.92691	-0.300189	0.543672	0.638073	-1.83208	0.0912104	0.560045	-0.62439	0.250415	0.500723
EGLN3	ENSG00000129521.15	chr14	33924227	34462774	538548	-	-1.4868	-2.31982	-1.69024	-1.33392	-2.63335	-1.89283	0.495371	0.561098	-0.0424011	0.338023	-1.40573	-3.44494	-1.71421	-2.83851	-2.66588	2.28148	6.24e-06	0.000113885	0.510379	0.35488	0.774461	-0.850366	0.0855173	0.278651
EAPP	ENSG00000129518.9	chr14	34515938	34539711	23774	-	1.36621	1.65263	1.23027	1.3202	0.935419	1.30095	1.45718	1.39993	1.28011	1.37907	1.52427	0.990859	1.69835	1.60363	1.43095	0.075823	0.685799	0.760135	0.228102	0.411291	0.805517	0.0800561	0.675138	0.835493
SNX6	ENSG00000129515.20	chr14	34561093	34630160	69068	-	2.96326	2.56415	2.75496	2.91081	2.67398	2.77343	2.52873	2.61671	2.5543	2.56658	2.70511	2.66848	2.86303	2.74212	2.75787	-0.204955	0.099811	0.166553	-0.0615026	0.726255	0.93356	-0.100956	0.399409	0.640383
BAZ1A	ENSG00000198604.11	chr14	34752731	34875647	122917	-	1.95121	2.11006	1.9266	1.98162	1.86134	1.96617	2.66557	2.62485	2.44929	2.5799	2.44672	2.17109	2.47908	2.29845	2.31621	0.615215	4.22e-05	0.00042093	0.486919	0.00627142	0.249264	0.266987	0.0207573	0.131967
SRP54-AS1	ENSG00000258704.6	chr14	34920858	34982532	61675	-	-0.31597	-0.658435	-0.677782	-0.856083	-0.426881	-0.58703	1.02304	1.15906	0.97286	1.05165	-0.701651	-0.518073	-1.00883	-0.137335	-0.554747	1.70696	3.45e-06	7.73e-05	-0.119311	0.773823	0.946755	-0.0356738	0.895935	0.953667
SRP54	ENSG00000100883.13	chr14	34981957	35029686	47730	+	1.78521	1.63302	1.76875	1.59704	1.67971	1.69275	1.86902	1.8473	1.75403	1.82345	1.91883	1.57394	1.93847	1.78269	1.76503	0.130065	0.203838	0.297012	0.230891	0.135341	0.614116	-0.00946289	0.925172	0.967314
FAM177A1	ENSG00000151327.13	chr14	35044907	35113130	68224	+	0.8606	0.523336	0.828299	0.711754	1.34798	0.854394	1.85218	1.85694	1.61086	1.77333	0.939744	0.804218	0.686303	0.895061	0.795194	0.926301	3.17e-05	0.000344121	0.094437	0.687342	0.9211	-0.147764	0.369021	0.613184
PPP2R3C	ENSG00000092020.10	chr14	35085467	35122517	37051	-	0.161576	0.221276	0.479185	0.523429	-0.0913768	0.258818	0.348075	0.168171	0.242414	0.252887	0.711587	0.371896	0.812306	0.727393	0.637199	-0.0139205	0.936623	0.956125	0.461376	0.0757963	0.535488	0.310885	0.0865784	0.280476
NFKBIA	ENSG00000100906.11	chr14	35401513	35404749	3237	-	2.20421	2.27101	2.14597	2.47085	3.02246	2.4229	4.15697	4.32921	2.74588	3.74402	3.60703	2.58577	2.69214	2.97571	2.75121	1.34464	0.000933623	0.00418464	1.20474	0.019801	0.377739	0.268453	0.440569	0.676809
RALGAPA1	ENSG00000174373.16	chr14	35538352	35809304	270953	-	2.24661	2.0224	2.1001	2.03394	1.83125	2.04686	2.22828	2.30491	2.64664	2.39328	2.35347	1.98093	2.07532	1.99402	2.01676	0.346031	0.022364	0.0498385	0.312116	0.140759	0.619671	-0.116394	0.4023	0.642924
BRMS1L	ENSG00000100916.14	chr14	35826338	35932325	105988	+	1.06859	1.21565	1.14331	0.985824	0.668176	1.01631	1.40812	1.6169	1.49316	1.50606	1.03602	1.18219	1.05261	1.41128	1.21536	0.490531	0.00424551	0.0134466	0.0184243	0.935423	0.983826	0.110937	0.467563	0.695811
LINC00609	ENSG00000257585.1	chr14	36070427	36165288	94862	+	1.21874	1.16414	1.27535	1.41474	1.55479	1.32555	0.301824	0.448618	0.91817	0.556204	1.72275	1.45025	1.58548	1.52866	1.52146	-0.822005	0.00570742	0.0169078	0.425045	0.18035	0.655768	0.118565	0.588321	0.782665
PTCSC3	ENSG00000259104.2	chr14	36136108	36176468	40361	-	-0.745001	-0.583341	-0.699727	0.172137	-0.0154254	-0.374272	-1.09544	-1.85771	-1.41905	-1.4574	-0.735019	1.93445	-1.69351	0.300147	0.180365	-1.43152	0.155496	0.239191	-0.393112	0.758717	0.942846	0.291656	0.69411	0.847632
AL162511.1	ENSG00000258844.2	chr14	36213200	36235608	22409	+	0.531651	0.576815	0.627039	0.605239	0.394132	0.546975	-1.27538	-0.863434	-0.362238	-0.833683	1.29249	0.664554	0.352253	0.642102	0.55297	-1.43497	5.28e-05	0.000491791	0.760192	0.00867681	0.281034	-0.0990907	0.611975	0.796304
MBIP	ENSG00000151332.19	chr14	36298564	36320637	22074	-	4.11215	3.78282	3.84113	4.04018	3.82431	3.92012	2.53651	2.68613	3.20832	2.81032	3.81463	4.00023	3.84435	3.55997	3.80152	-1.11365	5.86e-05	0.000527186	-0.0991227	0.714595	0.930521	-0.213981	0.251748	0.501921
AL132857.1	ENSG00000283098.2	chr14	36320753	36656163	335411	+	-1.60933	-1.29675	-2.15613	-1.57877	-2.66972	-1.86214	-3.55042	-2.79184	-2.79776	-3.04667	-3.59024	-1.61637	-2.07747	-2.60615	-2.1	-1.44213	0.022399	0.0498813	-2.22311	0.0509107	0.47848	-0.464016	0.340444	0.587772
PAX9	ENSG00000198807.13	chr14	36657568	36679362	21795	+	-0.745418	-1.82748	-1.46757	-1.29632	-1.54149	-1.37566	0.110889	-0.941747	-0.609571	-0.480143	-0.924961	-1.61493	-1.1259	-1.99216	-1.57766	0.893063	0.012622	0.0316345	0.472555	0.340959	0.767732	-0.336552	0.375457	0.619601
MIPOL1	ENSG00000151338.18	chr14	37197913	37552361	354449	+	-0.0654371	-0.274285	-0.189295	-0.0755154	-0.469353	-0.214777	-0.4432	-0.508883	-0.014361	-0.322148	-0.280831	-0.215244	-0.348226	-0.392716	-0.318729	-0.11439	0.474777	0.574597	-0.0607323	0.799024	0.954986	-0.211359	0.207419	0.451433
FOXA1	ENSG00000129514.8	chr14	37589552	37596059	6508	-	2.25046	2.35019	2.1573	2.72769	1.6207	2.22127	1.38249	1.34563	1.13402	1.28738	2.11694	1.35446	2.33038	2.10965	1.9315	-0.932926	0.00257712	0.00906044	-0.0958091	0.781988	0.949992	-0.333272	0.17882	0.416668
TTC6	ENSG00000139865.16	chr14	37595847	38041442	445596	+	-0.602577	0.0728204	-0.246052	0.199565	-1.72689	-0.460628	-1.98088	-2.25403	-1.11851	-1.78448	-0.766253	-0.704739	-0.839925	-0.844798	-0.796487	-1.38046	0.0114619	0.0292596	-0.30813	0.61547	0.899138	-0.456402	0.278236	0.530024
SEC23A	ENSG00000100934.15	chr14	39031919	39109646	77728	-	1.05872	0.914492	1.15703	1.24907	1.14641	1.10514	1.37318	1.28294	1.35027	1.33546	0.853029	1.06342	0.921413	1.33228	1.1057	0.23188	0.0445386	0.0869871	-0.245237	0.161188	0.640619	-0.0788505	0.478018	0.703247
GEMIN2	ENSG00000092208.17	chr14	39114223	39136973	22751	+	0.717209	0.32423	0.735433	1.07435	0.395246	0.649293	0.174418	0.383355	0.22235	0.260041	0.398346	0.82021	0.551909	0.638793	0.670304	-0.38455	0.0786649	0.137673	-0.243799	0.432434	0.815	-0.0888677	0.653226	0.822696
TRAPPC6B	ENSG00000182400.15	chr14	39147811	39170532	22722	-	1.78541	1.53394	1.74065	1.88889	1.65179	1.72014	2.29249	2.30624	2.07965	2.22613	1.92586	1.72834	1.65186	1.92699	1.76906	0.512085	0.000348193	0.00198832	0.21455	0.202879	0.675632	-0.0331028	0.769896	0.890006
PNN	ENSG00000100941.9	chr14	39175183	39183220	8038	+	3.50513	3.6838	3.51574	3.54259	3.51385	3.55222	3.97587	3.97347	3.70619	3.88518	3.89096	3.76653	3.86961	3.98651	3.87422	0.334163	0.00178288	0.00683001	0.34482	0.0174719	0.365683	0.23972	0.0147721	0.111775
MIA2	ENSG00000150527.17	chr14	39230231	39388513	158283	+	1.18787	0.457573	0.731207	1.12036	0.564225	0.812247	0.604362	0.662125	0.0726226	0.44637	0.325513	0.18026	0.383694	0.277854	0.280603	-0.355382	0.0889441	0.151875	-0.478624	0.135592	0.614632	-0.618952	0.00950589	0.0893612
FBXO33	ENSG00000165355.7	chr14	39397669	39432500	34832	-	0.122267	-0.0733222	0.166788	0.403683	-0.206589	0.0825653	1.65573	1.56884	1.3978	1.54079	0.26086	-0.0886031	-0.101043	0.203848	0.00473401	1.4761	1.94e-07	1.42e-05	0.189059	0.449836	0.823913	-0.152335	0.393813	0.635773
AL049828.1	ENSG00000258526.7	chr14	39432599	40390547	957949	+	-4.05802	-3.58234	-3.77501	-3.38651	-4.52812	-3.866	-2.38588	-2.54274	-2.5763	-2.50164	-3.84463	-3.63932	-3.77816	-3.2711	-3.56286	1.42607	8.77e-05	0.000714234	0.031405	0.945037	0.985803	0.25871	0.389287	0.631992
LRFN5	ENSG00000165379.13	chr14	41607570	41904549	296980	+	-5.16338	-4.17875	-5.62411	-3.37274	-4.73771	-4.61534	-2.70079	-4.35836	-5.57344	-4.21086	-4.8368	-3.89007	-5.54408	-1.72034	-3.71816	0.505017	0.674059	0.7502	-0.132844	0.946632	0.986603	1.17787	0.310944	0.560231
C14orf28	ENSG00000179476.8	chr14	44897275	44907257	9983	+	-1.76196	-2.3541	-1.85912	-1.82155	-2.55573	-2.07049	-1.14445	-1.66944	-1.47442	-1.42944	-1.37554	-1.95235	-2.2691	-2.89609	-2.37251	0.661803	0.0503184	0.0957439	0.739893	0.116786	0.591907	-0.527109	0.172975	0.409241
KLHL28	ENSG00000179454.14	chr14	44924324	45042322	117999	-	0.856115	0.524813	0.756486	0.900599	0.935798	0.794762	2.31222	2.35087	2.06418	2.24242	0.873583	0.844835	0.735218	0.850605	0.810219	1.45759	1.51e-08	3.52e-06	0.0890659	0.628822	0.904472	-0.0769529	0.543398	0.751331
TOGARAM1	ENSG00000198718.13	chr14	44962190	45074431	112242	+	1.16764	1.16083	1.02987	1.1256	1.01147	1.09908	0.974324	1.21602	1.36328	1.18454	1.26063	0.793297	1.35544	1.4938	1.21418	0.0868455	0.533455	0.628503	0.167966	0.421767	0.812445	0.0575454	0.683622	0.841218
PRPF39	ENSG00000185246.18	chr14	45084107	45116282	32176	+	2.47164	2.12624	2.36718	2.31076	2.05162	2.26549	3.01372	2.96482	2.91328	2.96394	2.59683	2.27285	2.48641	2.2576	2.33895	0.698791	7.94e-05	0.000662183	0.33652	0.0880106	0.554559	-0.0182624	0.886695	0.949008
FKBP3	ENSG00000100442.11	chr14	45115599	45135319	19721	-	2.50337	2.49395	2.43912	2.60327	2.50084	2.50811	2.98151	2.7365	2.78993	2.83598	2.8357	2.69877	2.95683	2.75527	2.80362	0.328066	0.00999562	0.0261699	0.337239	0.0565568	0.493456	0.208594	0.0825545	0.273576
FANCM	ENSG00000187790.11	chr14	45135930	45200890	64961	+	0.212762	0.373236	0.238472	0.384738	0.036574	0.249156	1.34153	1.27173	1.1636	1.25895	0.401438	0.525511	0.579771	0.558667	0.554649	1.01478	5.75e-07	2.55e-05	0.158969	0.374852	0.783885	0.212774	0.0904854	0.287417
MIS18BP1	ENSG00000129534.14	chr14	45203190	45253540	50351	-	2.33941	2.41615	2.09444	2.545	2.13959	2.30692	2.21756	2.17548	1.94007	2.11104	2.00009	2.89198	2.62685	2.65596	2.72493	-0.192731	0.180728	0.269258	-0.299433	0.173031	0.651011	0.326717	0.0306141	0.16107
RPS29	ENSG00000213741.11	chr14	49570984	49599164	28181	-	2.24553	1.72263	1.99199	2.19249	1.70295	1.97112	2.45472	2.26744	2.27114	2.3311	2.2732	1.99851	2.26995	1.57296	1.94714	0.360863	0.0771215	0.135596	0.309031	0.290999	0.728539	-0.120381	0.540859	0.749303
LRR1	ENSG00000165501.17	chr14	49598761	49614672	15912	+	1.41011	1.40075	1.58781	1.45954	1.44685	1.46101	1.9315	2.05726	1.43825	1.809	1.67118	2.00169	1.96192	1.89491	1.95284	0.359008	0.0324241	0.0672144	0.215281	0.359442	0.775843	0.387175	0.0236583	0.142029
RPL36AL	ENSG00000165502.7	chr14	49618530	49620626	2097	-	3.23239	3.62342	3.31109	3.47686	3.58669	3.44609	3.73162	3.75493	3.59432	3.69363	3.83045	3.73391	4.13322	4.00045	3.95586	0.255477	0.0725524	0.129203	0.396712	0.0581346	0.497255	0.440032	0.00511853	0.0654966
DNAAF2	ENSG00000165506.15	chr14	49625174	49635244	10071	-	0.222725	0.347677	0.434217	0.559874	0.446329	0.402165	-0.0908602	0.229287	-0.113813	0.00820461	0.463104	0.257204	0.503934	0.0224302	0.261189	-0.38749	0.056856	0.105832	0.0707308	0.78916	0.951885	-0.259755	0.178233	0.415975
POLE2	ENSG00000100479.13	chr14	49643555	49688422	44868	-	1.13288	1.01592	1.23104	1.18457	1.22887	1.15866	0.581044	0.225259	0.615563	0.473955	1.34809	1.7459	1.64715	1.69786	1.69697	-0.707439	0.000476552	0.00249536	0.197105	0.333959	0.763121	0.440939	0.00494461	0.0644105
KLHDC1	ENSG00000197776.8	chr14	49693105	49753150	60046	+	-2.68316	-3.55886	-3.09505	-2.01238	-2.2935	-2.72859	-1.66944	-2.76756	-1.68767	-2.04156	-2.32511	-1.67906	-2.26267	-2.09518	-2.0123	0.771279	0.119928	0.193365	0.52435	0.472893	0.836931	0.724458	0.147767	0.376145
KLHDC2	ENSG00000165516.11	chr14	49768130	49786385	18256	+	1.25038	0.769365	1.09343	0.928948	0.907401	0.989905	1.59863	1.33742	1.19074	1.37559	1.04469	1.07551	0.930317	0.944491	0.983438	0.38294	0.0153236	0.0368384	0.0579893	0.788395	0.95146	-0.11563	0.439659	0.676065
NEMF	ENSG00000165525.18	chr14	49782083	49852821	70739	-	1.8538	1.4143	1.75441	1.7395	1.52665	1.65773	1.10499	1.25867	1.44711	1.27026	1.73616	1.48801	1.5808	1.59287	1.55389	-0.388759	0.0115988	0.029529	0.0842215	0.666417	0.915852	-0.190786	0.169521	0.404613
LINC01588	ENSG00000214900.11	chr14	49927571	50105043	177473	-	-3.99545	-4.45549	-4.14404	-5.16133	-3.40119	-4.2315	-3.02347	-3.44875	-3.48873	-3.32032	-3.68386	-4.70133	-3.91594	-4.50335	-4.37354	0.946392	0.0148801	0.036002	0.581816	0.276659	0.719674	-0.239364	0.560542	0.764
VCPKMT	ENSG00000100483.14	chr14	50108632	50116600	7969	-	0.969638	0.816854	0.88511	0.954947	0.819207	0.889151	1.29786	1.18108	1.19251	1.22382	1.02756	0.681579	0.910228	0.735911	0.775906	0.337507	0.0278668	0.0594193	0.14703	0.494034	0.849272	-0.209476	0.182377	0.421727
SOS2	ENSG00000100485.12	chr14	50117130	50231578	114449	-	2.56353	2.23029	2.52305	2.18371	2.05774	2.31166	2.34864	2.36466	2.64569	2.453	2.33276	2.36459	2.15173	2.0768	2.19771	0.137971	0.392401	0.496738	0.024129	0.919835	0.981541	-0.216742	0.199149	0.442672
L2HGDH	ENSG00000087299.12	chr14	50237563	50312229	74667	-	0.240586	0.254651	0.552853	0.414102	0.349959	0.36243	1.4314	1.32447	1.04955	1.26847	1.00012	0.556716	0.510556	0.552765	0.540012	0.91065	4.39e-06	8.98e-05	0.645214	0.00296591	0.183017	0.0780491	0.552813	0.758416
DMAC2L	ENSG00000125375.16	chr14	50312324	50335558	23235	+	0.448045	0.448462	0.32709	-0.214659	0.364002	0.274588	-0.432352	0.0837804	-0.0805872	-0.143053	0.370101	0.0734672	0.140439	0.136786	0.116897	-0.422871	0.0477414	0.091802	0.0913817	0.738309	0.936436	-0.265142	0.186733	0.427654
CDKL1	ENSG00000100490.9	chr14	50329404	50416461	87058	-	-2.85686	-2.54432	-2.68366	-3.04585	-2.7728	-2.7807	-1.88337	-1.87028	-1.9724	-1.90868	-2.84485	-2.20774	-2.34501	-2.06994	-2.20757	0.913256	0.000810378	0.00374392	-0.0737557	0.840718	0.962247	0.512218	0.037618	0.178976
MAP4K5	ENSG00000012983.11	chr14	50418501	50561126	142626	-	2.21241	2.05172	2.17185	2.14454	2.16563	2.14923	1.92038	2.07301	2.07105	2.02148	2.33882	2.2679	2.28788	2.03857	2.19812	-0.12698	0.280704	0.383008	0.1957	0.261827	0.707363	-0.0459246	0.691516	0.846204
ATL1	ENSG00000198513.13	chr14	50532509	50634017	101509	+	-0.483931	-0.60426	-0.510965	-0.566307	0.0968351	-0.413726	-0.260112	-0.438652	-0.204881	-0.301215	-0.0240939	0.210966	-0.135939	-0.0612053	0.0046073	0.111274	0.545784	0.639939	0.403989	0.140281	0.61926	0.306171	0.108219	0.317018
SAV1	ENSG00000151748.15	chr14	50632058	50668306	36249	-	1.24634	1.36852	1.17877	1.25168	1.24525	1.25811	2.06333	1.90573	1.51231	1.82713	1.36587	1.16825	1.27087	1.46381	1.30097	0.573592	0.000300355	0.00177969	0.114433	0.534942	0.868641	-0.0337645	0.788204	0.900097
NIN	ENSG00000100503.26	chr14	50719763	50831162	111400	-	1.09877	1.31962	1.16576	1.27476	1.22151	1.21609	1.73765	1.68491	2.06159	1.82805	1.24604	1.6481	1.40083	1.78818	1.61237	0.612502	0.000237836	0.00149601	0.0363783	0.844996	0.963406	0.311627	0.0240395	0.14304
PYGL	ENSG00000100504.17	chr14	50857891	50944483	86593	-	1.49224	1.5065	1.55633	1.07102	1.46178	1.41758	1.48009	1.04413	0.829796	1.11801	1.45695	0.840924	1.17846	1.05995	1.02645	-0.313551	0.0679583	0.122424	0.0372443	0.871947	0.969937	-0.482253	0.0117738	0.099618
TRIM9	ENSG00000100505.13	chr14	50975262	51096061	120800	-	0.481933	0.580796	0.271422	0.0240346	1.29467	0.530572	0.739935	0.121199	0.384295	0.415143	-0.147042	1.22988	-0.161621	0.438798	0.502351	-0.126805	0.689024	0.762646	-0.674245	0.216665	0.682857	-0.182562	0.57121	0.771894
TMX1	ENSG00000139921.13	chr14	51240162	51257655	17494	+	2.83221	2.92339	2.90068	2.81946	3.01313	2.89777	2.86166	2.7664	2.66719	2.76508	3.05001	3.14727	3.02222	3.00667	3.05872	-0.133019	0.185629	0.275494	0.158069	0.282057	0.724072	0.0686718	0.482012	0.706075
FRMD6	ENSG00000139926.16	chr14	51489100	51730727	241628	+	2.47812	2.06098	2.40774	2.44731	2.079	2.29463	1.98193	1.89435	2.33597	2.07075	2.05099	1.64085	1.92388	1.66306	1.7426	-0.226084	0.16836	0.254756	-0.238239	0.325925	0.758366	-0.639872	0.00166804	0.038912
AL079307.1	ENSG00000258535.1	chr14	51765276	51825422	60147	+	-3.55188	-3.97241	-4.08879	-3.93794	-0.841235	-3.27845	-5.07933	-5.61452	-5.12657	-5.27347	-2.95691	-3.14527	-2.7396	-3.98906	-3.29131	-2.62654	0.0322479	0.0669657	0.446238	0.658917	0.912995	-0.124951	0.865766	0.939888
GNG2	ENSG00000186469.8	chr14	51826195	51979342	153148	+	-0.280378	-1.68818	-0.734768	-1.49517	0.25184	-0.78933	-0.93477	-0.567268	-0.127699	-0.543246	-0.507119	0.112919	-1.29283	-0.809371	-0.663095	0.250373	0.569049	0.660224	0.29453	0.650551	0.911191	-0.0519681	0.909299	0.959349
RTRAF	ENSG00000087302.9	chr14	51989514	52010694	21181	+	1.01324	1.21095	1.03687	1.14342	1.0259	1.08608	1.11616	1.19296	1.0794	1.12951	1.20496	0.662907	1.24141	1.27319	1.05917	0.0460099	0.693806	0.766813	0.125571	0.474364	0.837934	-0.083332	0.491639	0.713269
NID2	ENSG00000087303.18	chr14	52004803	52069228	64426	-	-5.63094	-4.42789	-4.99689	-3.43077	-4.79573	-4.65645	-4.1602	-3.14073	-3.23528	-3.51207	-5.21478	-4.87624	-4.85099	-4.57626	-4.76783	1.52879	0.0152933	0.0367903	-0.687756	0.548256	0.87401	-0.079958	0.906436	0.958456
TXNDC16	ENSG00000087301.9	chr14	52430596	52552522	121927	-	1.87158	1.70584	1.71044	1.51736	1.97788	1.75662	3.31295	3.4123	3.10381	3.27635	2.48967	2.67758	2.44879	2.62169	2.58269	1.52386	2.02e-08	4.07e-06	0.739809	0.00132408	0.141459	0.732791	6.27e-05	0.00831515
GPR137C	ENSG00000180998.12	chr14	52552836	52637713	84878	+	0.0317141	0.289874	-0.155832	0.27676	0.632259	0.214955	1.64265	1.569	1.82264	1.6781	0.675014	1.4552	0.956819	1.06134	1.15779	1.47999	2.34e-06	6.14e-05	0.480889	0.117857	0.593166	0.836908	0.000775597	0.0271907
ERO1A	ENSG00000197930.13	chr14	52639915	52695900	55986	-	1.47626	1.6185	1.43485	1.4221	1.60704	1.51175	2.02785	1.88483	1.52607	1.81292	1.62813	1.57471	1.83427	1.5822	1.66372	0.303161	0.0273686	0.058575	0.122363	0.516782	0.860814	0.0627117	0.622738	0.803374
PSMC6	ENSG00000100519.12	chr14	52707178	52728590	21413	+	2.20964	2.01183	2.10688	2.19086	2.16197	2.13624	2.20133	2.15165	1.86254	2.07184	2.4253	1.97312	2.32005	2.14199	2.14505	-0.0624334	0.560481	0.652398	0.296131	0.0781522	0.540567	-0.0724415	0.504866	0.723018
STYX	ENSG00000198252.12	chr14	52730166	52774989	44824	+	1.22997	1.21531	1.2734	1.30759	1.19671	1.2446	2.13824	2.00558	1.78153	1.97512	1.41083	1.26091	1.2348	1.31697	1.2709	0.73443	6.89e-06	0.000122011	0.172924	0.283209	0.725949	-0.0670115	0.542271	0.750274
GNPNAT1	ENSG00000100522.10	chr14	52775193	52791668	16476	-	1.42356	1.23929	1.37217	1.30456	1.76426	1.42077	2.10042	2.06231	1.76413	1.97562	1.43683	1.81433	1.78716	1.60916	1.73688	0.562662	0.00153776	0.00605463	0.0241715	0.914629	0.980352	0.210152	0.171792	0.407855
FERMT2	ENSG00000073712.15	chr14	52857268	52952435	95168	-	1.79385	1.56929	1.6448	1.75322	1.74669	1.70157	1.81128	1.96871	1.91394	1.89798	1.54791	1.40562	1.34982	1.30172	1.35238	0.199379	0.0688851	0.123786	-0.147053	0.357046	0.775119	-0.447384	0.00113525	0.0328155
DDHD1	ENSG00000100523.16	chr14	53036745	53153323	116579	-	1.1912	1.32963	1.40651	1.03822	0.803932	1.1539	1.2331	1.59444	1.7914	1.53965	0.913585	0.55887	0.916805	0.414239	0.629971	0.384169	0.0587898	0.108724	-0.237918	0.417571	0.809862	-0.620432	0.00760911	0.0798622
AL365295.1	ENSG00000237356.7	chr14	53169010	53883740	714731	+	-3.28449	-2.66869	-3.86126	-4.2794	-3.34209	-3.48718	-3.57264	-3.69726	-3.28601	-3.51864	-4.31251	-3.75749	-3.0844	-3.81211	-3.55133	-0.0524653	0.887548	0.920456	-0.887439	0.206177	0.678655	-0.17857	0.643034	0.815962
BMP4	ENSG00000125378.16	chr14	53949736	53958761	9026	-	0.347689	1.43538	0.568127	0.552397	2.33591	1.0479	0.744753	-0.880332	-0.870124	-0.335235	-0.370754	1.92358	0.915474	1.01362	1.28422	-1.43202	0.024997	0.0544932	-1.42529	0.142103	0.620066	0.0773651	0.86379	0.938882
CDKN3	ENSG00000100526.20	chr14	54396849	54420218	23370	+	1.75193	2.20364	1.8115	1.83818	2.28287	1.97762	2.46095	2.48746	2.53185	2.49342	1.47017	2.20584	2.12289	2.30018	2.20964	0.521673	0.00240469	0.00857638	-0.504849	0.0595304	0.501413	0.144328	0.337348	0.584421
CNIH1	ENSG00000100528.12	chr14	54423561	54441391	17831	-	2.14161	1.84972	2.06332	2.26212	1.98638	2.06063	2.07031	1.95371	1.94855	1.99086	2.17683	2.4243	2.10359	2.12404	2.21731	-0.0686488	0.607463	0.694888	0.124754	0.529051	0.866349	0.0513617	0.700695	0.851253
GMFB	ENSG00000197045.13	chr14	54474484	54489026	14543	-	2.27969	2.20924	2.1843	2.22211	2.23587	2.22624	2.242	2.25046	2.07943	2.19063	2.41371	2.29051	2.20169	2.28572	2.25931	-0.0344732	0.686071	0.760319	0.193764	0.143249	0.621795	-0.0557653	0.519367	0.733041
CGRRF1	ENSG00000100532.12	chr14	54509812	54539292	29481	+	0.453429	0.244483	0.322906	0.207098	0.0556914	0.256722	0.333534	-0.0788532	-0.0611349	0.0645152	0.311367	-0.25135	0.119811	0.223248	0.0305693	-0.208154	0.204419	0.297737	0.0562784	0.807228	0.956934	-0.293549	0.0920084	0.289747
SAMD4A	ENSG00000020577.14	chr14	54566117	54793315	227199	+	-3.18414	-3.7993	-3.12753	-2.94192	-2.34337	-3.07925	-1.84738	-1.92772	-1.81197	-1.86235	-2.55734	-3.61926	-3.51952	-2.37897	-3.17258	1.26933	0.000859654	0.00390692	0.566687	0.243345	0.695513	-0.0722998	0.841513	0.927985
GCH1	ENSG00000131979.20	chr14	54842008	54902826	60819	-	1.74182	1.85791	1.66023	1.03846	1.62636	1.58496	3.24415	3.28891	2.85697	3.13001	2.35859	1.34343	1.43472	1.76614	1.51476	1.54327	5.12e-07	2.43e-05	0.771856	0.00841715	0.279781	-0.149652	0.445947	0.681082
WDHD1	ENSG00000198554.12	chr14	54938949	55027105	88157	-	1.63996	1.60575	1.38362	1.58562	1.70665	1.58432	1.18632	1.35701	1.41291	1.31875	2.17548	2.41592	2.40193	2.46793	2.4286	-0.262266	0.0339068	0.069833	0.601519	0.00190447	0.159441	0.761695	8.22e-06	0.00246343
SOCS4	ENSG00000180008.9	chr14	55027230	55049489	22260	+	2.3049	2.49047	2.34901	2.26442	2.37279	2.35632	2.59681	2.61278	2.44683	2.55214	2.88671	2.67602	2.82936	2.51754	2.67431	0.196399	0.0956189	0.160893	0.536289	0.00585117	0.247826	0.228019	0.058762	0.227801
MAPK1IP1L	ENSG00000168175.15	chr14	55051647	55070194	18548	+	2.23064	2.5664	2.23793	2.27667	2.24416	2.31116	2.31913	2.3607	2.25309	2.31097	2.57742	2.45621	2.65	2.51892	2.54171	0.000321814	0.997566	0.998193	0.272108	0.100828	0.573722	0.145092	0.186311	0.427167
LGALS3	ENSG00000131981.16	chr14	55124110	55145423	21314	+	1.38932	1.47238	0.898123	1.80392	2.09047	1.53084	3.09746	2.44357	1.44999	2.33034	0.987554	0.982162	1.8707	2.35558	1.73615	0.83239	0.0367495	0.0746156	-0.520334	0.444789	0.82177	0.241167	0.547141	0.753521
DLGAP5	ENSG00000126787.13	chr14	55148112	55191608	43497	-	1.77156	2.4617	1.84005	2.35543	1.76614	2.03898	1.49072	1.28608	1.57307	1.44996	1.71346	2.04938	2.27716	2.22999	2.18551	-0.595263	0.00791017	0.0217899	-0.317029	0.274431	0.717842	0.0680182	0.70528	0.854574
FBXO34	ENSG00000178974.10	chr14	55271421	55361918	90498	+	1.74065	1.73576	1.74701	1.79647	1.69434	1.74285	2.22819	2.25912	2.02685	2.17139	1.56455	1.86444	1.68274	2.05195	1.86638	0.433139	0.000780817	0.00364466	-0.173246	0.292596	0.729758	0.0385854	0.712637	0.858276
ATG14	ENSG00000126775.9	chr14	55366391	55411830	45440	-	0.633018	0.615772	0.82539	0.721466	0.359675	0.631064	0.266777	0.0665652	-0.0845439	0.0829329	0.480258	0.612791	0.16014	0.776482	0.516471	-0.560067	0.00596447	0.0174886	-0.150936	0.542837	0.872044	-0.209053	0.220847	0.466594
KTN1-AS1	ENSG00000186615.11	chr14	55496786	55580888	84103	-	-3.99149	-3.67887	-3.47426	-3.178	-3.51758	-3.56804	-3.24776	-3.4158	-3.33202	-3.33186	-3.75846	-4.08024	-4.04598	-3.25794	-3.79472	0.260971	0.381008	0.485233	-0.196328	0.685237	0.920515	-0.264627	0.422923	0.660115
KTN1	ENSG00000126777.18	chr14	55559072	55701526	142455	+	3.11992	2.88036	2.95402	3.08084	2.98649	3.00433	3.27683	3.12284	3.14993	3.1832	3.04595	3.23983	3.24812	3.16174	3.21656	0.179404	0.0828118	0.143545	0.0477362	0.743392	0.937423	0.127865	0.203422	0.447905
PELI2	ENSG00000139946.10	chr14	56117814	56301524	183711	+	0.145809	0.452939	0.160505	0.364295	0.328345	0.290378	0.00723807	-0.179381	-0.712315	-0.294819	-0.134378	0.372325	0.357915	-0.0486314	0.227203	-0.583623	0.00993531	0.0260454	-0.420004	0.169443	0.647406	-0.192046	0.310464	0.56004
LINC02284	ENSG00000259719.6	chr14	56310880	56427032	116153	+	-3.91386	-3.92059	-4.7919	-4.23703	-4.01601	-4.17588	-2.94682	-3.74761	-3.72361	-3.47268	-3.54304	-4.36893	-5.0948	-4.52427	-4.66267	0.890953	0.0690975	0.124069	0.846851	0.218851	0.683342	-0.802696	0.179376	0.417349
TMEM260	ENSG00000070269.14	chr14	56488354	56650606	162253	+	1.57261	1.01221	1.37518	1.3959	0.94453	1.26009	0.511651	0.717592	0.841729	0.690324	1.52354	1.02805	1.15498	0.79174	0.991589	-0.57218	0.00899625	0.0240775	0.268898	0.309705	0.743804	-0.379285	0.0591659	0.228492
AL391152.1	ENSG00000258592.1	chr14	57066260	57112660	46401	-	-2.21062	-1.52139	-1.03829	-1.68183	-3.55176	-2.00078	-2.82803	-3.69108	-2.88467	-3.13459	-1.74256	-1.92902	-2.14594	-1.59573	-1.89023	-1.61159	0.071125	0.127135	0.356282	0.702915	0.925399	0.113917	0.862584	0.937857
EXOC5	ENSG00000070367.16	chr14	57200507	57268905	68399	-	2.29749	2.12132	2.19047	2.09073	1.96179	2.13236	1.91647	2.02455	2.20966	2.05022	2.58824	2.23965	2.28022	2.02548	2.18178	-0.0828351	0.535107	0.629724	0.461435	0.0331595	0.436665	-0.0406718	0.760246	0.885562
AP5M1	ENSG00000053770.12	chr14	57268924	57298742	29819	+	0.70447	0.671796	0.68034	0.606676	0.554627	0.643582	0.679631	0.494624	0.64409	0.606115	1.01355	0.750125	0.981455	0.814333	0.848638	-0.0424175	0.686719	0.760919	0.375113	0.0267031	0.406299	0.116389	0.279496	0.530813
NAA30	ENSG00000139977.14	chr14	57390544	57415906	25363	+	0.866413	0.67498	0.692279	0.4034	0.329746	0.593364	0.544626	0.811898	0.563606	0.640043	0.523416	0.192404	0.248058	0.115896	0.185453	0.0462608	0.758713	0.822609	-0.0721736	0.755069	0.940898	-0.521887	0.00685986	0.0760695
ARMH4	ENSG00000139971.15	chr14	57999735	58298139	298405	-	-5.46448	-4.02335	-4.99015	-4.47701	-5.37492	-4.86598	-1.30291	-1.10161	-1.15994	-1.18815	-2.10923	-6.44803	-4.4081	-3.9618	-4.93931	4.11439	1.88e-06	5.3e-05	3.16891	0.000283367	0.0901484	-0.0786834	0.917344	0.963372
ACTR10	ENSG00000131966.14	chr14	58200080	58235636	35557	+	1.88793	1.36927	1.82557	1.69119	1.65426	1.68564	1.67109	1.59185	1.48895	1.58396	1.85977	1.77688	1.87632	1.90575	1.85298	-0.103703	0.431923	0.534804	0.179242	0.352425	0.773014	0.0790024	0.544275	0.751846
PSMA3	ENSG00000100567.13	chr14	58244843	58272012	27170	+	3.03642	3.01251	2.98119	3.25656	2.92921	3.04318	2.88928	2.73731	2.54943	2.72534	3.14031	3.19799	3.51071	3.37564	3.36145	-0.316506	0.0150824	0.0364053	0.105217	0.530613	0.867068	0.239077	0.0485955	0.204315
ARID4A	ENSG00000032219.19	chr14	58298504	58373887	75384	+	1.69357	1.15395	1.3828	1.55245	1.27082	1.41072	2.02148	1.83839	1.72207	1.86064	1.63676	1.34706	1.67692	1.29584	1.43994	0.452559	0.00943044	0.0250249	0.234247	0.312498	0.74537	-0.062474	0.692262	0.846688
TIMM9	ENSG00000100575.14	chr14	58408495	58427531	19037	-	1.44492	1.52771	1.20551	1.58112	1.64841	1.48153	0.54989	0.597624	0.958225	0.701913	1.37649	1.40679	1.87957	1.57549	1.62062	-0.794703	0.00178902	0.00684253	-0.0921084	0.740161	0.936893	0.0655498	0.716815	0.860323
KIAA0586	ENSG00000100578.18	chr14	58427385	58551297	123913	+	-0.361215	-0.37508	-0.260052	-0.225359	-0.563907	-0.357122	0.469564	0.42467	0.614772	0.503002	-0.295781	-0.371205	-0.325175	-0.157802	-0.284727	0.860563	3.25e-06	7.48e-05	0.0662332	0.704038	0.925535	-0.011186	0.924504	0.967202
DAAM1	ENSG00000100592.16	chr14	59188646	59371405	182760	+	1.63553	1.34978	1.48495	1.58891	1.44506	1.50085	1.68302	1.80439	2.17032	1.88591	1.72571	1.59573	1.52296	1.38652	1.50174	0.385863	0.0177751	0.0416342	0.231829	0.295088	0.731079	-0.0955275	0.522565	0.735527
GPR135	ENSG00000181619.11	chr14	59429022	59465342	36321	-	-1.78763	-1.97678	-1.53795	-1.13711	-1.53892	-1.59568	-1.0864	-0.974619	-0.687892	-0.916302	-1.73327	-1.10517	-1.14919	-1.62863	-1.29433	0.709015	0.0129555	0.0322613	-0.126438	0.766878	0.944979	0.178956	0.508477	0.725788
L3HYPDH	ENSG00000126790.12	chr14	59460363	59484408	24046	-	-1.07913	-1.28574	-0.819795	-0.87194	-0.495265	-0.910374	-0.321468	-0.385216	0.00801664	-0.232889	-1.26425	-1.01864	-0.82309	-0.515518	-0.785751	0.69344	0.00574143	0.0169858	-0.357355	0.354224	0.773973	0.0783158	0.738418	0.872814
JKAMP	ENSG00000050130.18	chr14	59484443	59505410	20968	+	1.29475	1.29673	1.24949	1.22354	1.23991	1.26088	0.386021	0.28436	0.79171	0.487364	1.16995	1.04799	1.39157	1.45274	1.29743	-0.791649	0.000125811	0.000931766	-0.086797	0.666396	0.915852	-0.0321766	0.809646	0.912006
CCDC175	ENSG00000151838.12	chr14	59504539	59576812	72274	-	-0.181756	-0.350007	-0.101781	-0.541528	-0.555421	-0.346099	-1.70225	-2.15153	-1.72385	-1.85921	0.086951	-0.957115	0.0838091	-0.314925	-0.396077	-1.61953	0.000146956	0.00104047	0.436889	0.189961	0.664261	-0.107167	0.655826	0.824282
RTN1	ENSG00000139970.17	chr14	59595976	59870776	274801	-	-1.44958	-0.684096	-0.986163	-1.09403	-1.39624	-1.12202	-0.931223	-0.815989	-0.494019	-0.747077	-0.678054	-1.05197	-0.958196	-0.814474	-0.941546	0.371782	0.0918958	0.155782	0.452029	0.153679	0.633291	0.0981835	0.654641	0.823392
LRRC9	ENSG00000131951.11	chr14	59919713	60063559	143847	+	-0.577065	-0.101192	-0.652751	-0.506617	-0.958174	-0.55916	-1.14205	-0.593297	-0.921724	-0.885689	-0.547146	-0.621202	0.206623	-0.519018	-0.311199	-0.321469	0.247613	0.34675	0.0147341	0.969683	0.992456	0.158988	0.534878	0.74444
PCNX4	ENSG00000126773.13	chr14	60091911	60169133	77223	+	1.07281	0.94104	1.15532	1.08156	1.12021	1.07419	1.79635	1.71581	1.75089	1.75435	1.25739	1.07772	1.21812	1.13643	1.14409	0.680981	3.57e-06	7.92e-05	0.189182	0.165964	0.644342	-0.0153243	0.862491	0.937826
DHRS7	ENSG00000100612.14	chr14	60144119	60169856	25738	-	2.56174	2.40842	2.42262	2.2085	2.85596	2.49145	2.3182	2.9007	2.17143	2.46345	2.44517	1.88582	2.80139	2.35807	2.34843	-0.0150222	0.942884	0.960432	-0.0411805	0.896689	0.976049	-0.206086	0.351287	0.597058
PPM1A	ENSG00000100614.18	chr14	60245752	60299087	53336	+	2.14993	1.98949	2.04154	1.94315	2.01727	2.02828	1.33181	1.51272	1.5703	1.47161	1.84943	2.12923	1.95329	1.90096	1.99449	-0.557153	0.000414264	0.00225327	-0.173768	0.330091	0.760634	-0.126407	0.290063	0.540304
C14orf39	ENSG00000179008.9	chr14	60396469	60515543	119075	-	-3.16307	-4.01079	-4.09925	-3.3363	-5.30732	-3.98335	-3.68251	-3.9087	-2.09041	-3.22721	-3.15271	-4.49511	-3.68681	-4.80299	-4.3283	1.07266	0.205327	0.298787	1.27271	0.275971	0.718934	-0.530076	0.600386	0.790066
SIX1	ENSG00000126778.12	chr14	60643421	60658259	14839	-	0.828058	0.563263	0.464344	0.667652	0.517716	0.608207	1.67575	1.69406	1.05422	1.47467	0.680866	-0.302742	0.42906	0.343963	0.15676	0.881602	0.000195065	0.00128452	0.0815652	0.771095	0.946578	-0.498384	0.029314	0.158302
SIX4	ENSG00000100625.9	chr14	60709539	60724351	14813	-	2.23161	1.94096	1.92898	2.19291	2.10685	2.08026	3.14409	2.9485	2.26603	2.78621	2.06297	1.36524	2.1678	1.84398	1.79234	0.711213	0.00242192	0.00862064	-0.00928014	0.974811	0.994116	-0.351269	0.10225	0.307977
MNAT1	ENSG00000020426.11	chr14	60734742	60969965	235224	+	1.64842	1.67865	1.68449	1.48689	1.40598	1.58089	1.04269	1.31148	1.25016	1.20144	1.9846	1.18219	1.49968	1.27853	1.32014	-0.3825	0.014359	0.0350372	0.406153	0.0445949	0.463969	-0.357159	0.0215287	0.134712
TRMT5	ENSG00000126814.7	chr14	60971441	60981170	9730	-	0.333077	-0.0113435	-0.0040916	0.206453	0.114507	0.12772	-0.724539	-1.08261	-0.59942	-0.80219	0.18843	0.148634	0.622905	0.502199	0.424579	-0.956266	0.000203258	0.00132265	0.0713689	0.765995	0.944979	0.234387	0.155252	0.385398
SLC38A6	ENSG00000139974.16	chr14	60981114	61083733	102620	+	0.387788	0.194892	0.00301992	0.270974	0.314325	0.2342	0.143305	0.144108	0.273016	0.18681	0.3549	-0.20186	0.225893	0.415975	0.146669	-0.0445746	0.763276	0.82593	0.13364	0.540984	0.871328	-0.130945	0.398438	0.639811
PRKCH	ENSG00000027075.15	chr14	61187559	61550976	363418	+	-0.103939	0.275335	-0.0505565	-0.0656261	0.365259	0.0840944	-0.844617	-1.24017	-1.24559	-1.11012	-0.128374	0.345734	-0.151084	0.107646	0.100766	-1.21411	3.45e-05	0.000366075	-0.206991	0.420141	0.811168	-0.0997761	0.549158	0.754921
AL359220.1	ENSG00000247287.3	chr14	61294909	61322838	27930	-	-1.57789	-1.83052	-2.26561	-2.66721	-2.15066	-2.09838	-2.39865	-2.60265	-4.06409	-3.0218	-2.14964	-1.72362	-2.59778	-2.32273	-2.21471	-1.00422	0.0419516	0.0829072	-0.0577855	0.920612	0.981773	-0.291641	0.468064	0.695971
HIF1A	ENSG00000100644.17	chr14	61695513	61748259	52747	+	3.81571	3.92423	3.79805	4.00289	3.75079	3.85833	3.60141	3.64475	3.67077	3.63898	4.03585	3.66897	4.04205	3.88608	3.8657	-0.218772	0.0479369	0.092079	0.183861	0.237514	0.692515	-0.0740761	0.470689	0.697378
SNAPC1	ENSG00000023608.5	chr14	61762420	61796428	34009	+	0.386359	0.609609	0.475845	1.03123	0.679192	0.636448	1.91707	2.08548	1.66225	1.88827	0.74978	0.429635	0.876628	0.531819	0.612694	1.28554	4.49e-06	9.07e-05	0.132813	0.646264	0.909626	-0.102577	0.611254	0.796042
SYT16	ENSG00000139973.16	chr14	61811974	62112550	300577	+	-4.90048	-4.03714	-6.24985	-4.95387	-3.8682	-4.80191	-5.8331	-5.66934	-5.16369	-5.55538	-5.66462	-5.20106	-5.6125	-5.48365	-5.4324	-0.820455	0.233263	0.331158	-0.932143	0.393888	0.794358	-0.769617	0.261788	0.512129
KCNH5	ENSG00000140015.20	chr14	62699464	63102037	402574	-	1.40491	0.14673	1.23397	0.143379	-2.05831	0.174136	-1.35105	0.627085	0.777524	0.0178528	1.1356	-1.54728	0.205653	-1.81681	-1.05281	-0.164876	0.82984	0.876946	0.938699	0.363953	0.777084	-1.38637	0.150175	0.379089
RHOJ	ENSG00000126785.13	chr14	63204114	63293508	89395	+	1.56399	1.06521	1.68278	0.520692	-0.170931	0.932348	-1.54816	-0.0999202	0.265908	-0.460723	1.67037	-0.428048	0.364511	-0.559478	-0.207672	-1.42933	0.0201126	0.0458926	0.717136	0.232117	0.691188	-1.29633	0.0297092	0.159019
PPP2R5E	ENSG00000154001.14	chr14	63371364	63543377	172014	-	2.25178	2.061	1.96324	2.14698	1.87597	2.05979	1.67123	1.725	2.14444	1.84689	2.01073	1.78828	1.95805	2.06575	1.93736	-0.214366	0.139847	0.219451	-0.0429479	0.835606	0.961618	-0.202637	0.164371	0.398205
WDR89	ENSG00000140006.11	chr14	63597039	63641861	44823	-	0.551111	0.362191	0.312315	0.594078	0.498866	0.463712	0.790125	0.895915	0.697559	0.794533	0.758461	0.800311	0.569127	0.73586	0.701766	0.346103	0.0261338	0.0565409	0.310672	0.154186	0.633291	0.141703	0.337402	0.584421
SGPP1	ENSG00000126821.8	chr14	63684216	63728065	43850	-	0.967318	0.746536	0.807598	0.976622	0.706382	0.840891	2.06831	2.20682	2.32071	2.19861	0.971115	1.14096	0.862238	0.905903	0.969701	1.36975	2.69e-07	1.69e-05	0.139383	0.553208	0.875569	0.0130168	0.934952	0.971705
SYNE2	ENSG00000054654.19	chr14	63761899	64226433	464535	+	3.86828	3.802	3.75796	3.776	3.70967	3.78278	3.51077	3.56181	3.78671	3.61977	3.54779	4.07777	4.1525	4.10405	4.11144	-0.162694	0.12309	0.197574	-0.229189	0.145764	0.623426	0.245402	0.027651	0.152603
ESR2	ENSG00000140009.18	chr14	64084232	64338112	253881	-	-5.18866	-5.19494	-5.8459	-4.40437	-5.34243	-5.19526	-4.90164	-4.18862	-5.45045	-4.8469	-4.76642	-5.93944	-6.1488	-4.06458	-5.38427	0.527504	0.42044	0.524371	0.626209	0.506182	0.855246	-0.22224	0.762104	0.886654
TEX21P	ENSG00000234911.2	chr14	64341673	64387986	46314	-	-1.63487	-2.05739	-2.45014	-1.59287	-2.15818	-1.97869	-1.61166	-2.43941	-1.69763	-1.91623	-1.95923	-1.65564	-1.3855	-1.52084	-1.52066	0.048054	0.885477	0.918986	0.0480981	0.924538	0.982295	0.427777	0.198506	0.442045
MTHFD1	ENSG00000100714.17	chr14	64388031	64463457	75427	+	0.891981	1.25996	1.03123	1.11845	1.33474	1.12727	0.877793	0.8655	0.895752	0.879682	1.15023	1.63105	1.57977	1.77765	1.66282	-0.247153	0.035861	0.0731214	0.0301558	0.848497	0.963427	0.452968	0.000780075	0.0271907
ZBTB25	ENSG00000089775.12	chr14	64449106	64505213	56108	-	-0.486367	-0.815839	-0.565089	-0.475282	-0.20422	-0.509359	-0.423093	-0.308252	-0.243786	-0.325044	0.0834838	0.457984	0.0210512	0.116376	0.19847	0.191608	0.265907	0.367126	0.607715	0.0217841	0.38549	0.597157	0.00267554	0.0483623
ZBTB1	ENSG00000126804.13	chr14	64503712	64533690	29979	+	1.91352	2.01622	1.85583	1.83613	1.88793	1.90193	2.27887	2.23062	2.1569	2.22213	2.23269	2.09383	2.26743	2.19768	2.18631	0.320483	0.00350011	0.0115695	0.336607	0.0252678	0.403852	0.198022	0.0488385	0.204668
PPP1R36	ENSG00000165807.8	chr14	64549920	64589381	39462	+	-2.27149	-2.37882	-2.84791	-3.17873	-2.71256	-2.6779	-0.96442	-1.21247	-2.85552	-1.67747	-2.46598	-2.3327	-1.78003	-1.34523	-1.81932	1.10579	0.0388997	0.0779519	0.242225	0.766919	0.944979	0.944658	0.0808435	0.270158
PLEKHG3	ENSG00000126822.17	chr14	64704102	64750249	46148	+	-0.369089	-0.146736	-0.576498	-0.252967	0.941515	-0.0807549	-0.200132	-0.158138	-0.853346	-0.403872	-0.501956	0.0640826	0.152734	0.945646	0.387488	-0.300875	0.356875	0.461145	-0.403814	0.425453	0.813998	0.442082	0.15721	0.387989
SPTB	ENSG00000070182.21	chr14	64746283	64879907	133625	-	-2.44787	-1.91832	-2.19662	-2.13169	-0.553327	-1.84957	-1.0443	-1.234	-1.41658	-1.23163	-2.26507	-0.739299	-1.66338	-0.895291	-1.09932	0.642393	0.0836517	0.144698	-0.400253	0.524943	0.864898	0.660838	0.078051	0.2656
RAB15	ENSG00000139998.16	chr14	64945814	64973226	27413	-	-0.597763	-1.01544	-1.31896	-1.1581	-0.266536	-0.871361	-0.174241	-0.334549	-0.757495	-0.422095	-1.39171	0.260959	-0.458696	0.0338378	-0.0546329	0.473197	0.0969188	0.16266	-0.519004	0.294245	0.731079	0.722289	0.0155064	0.114783
MAX	ENSG00000125952.20	chr14	65006174	65102695	96522	-	0.753016	0.743601	0.730305	0.727554	0.886266	0.768148	1.07464	1.11931	1.02018	1.07138	0.760473	0.673092	0.585702	0.799713	0.686169	0.307399	0.00656556	0.0188415	-0.00116157	0.993811	0.998311	-0.171125	0.114244	0.325866
FUT8	ENSG00000033170.17	chr14	65410592	65744121	333530	+	1.02833	0.750754	0.755934	0.398683	0.854961	0.757733	-0.0926133	-0.250287	0.517138	0.0580792	0.971239	1.20371	0.469621	0.517423	0.730252	-0.724993	0.0113075	0.0289397	0.214993	0.518338	0.86135	-0.180474	0.442807	0.678527
AL359232.1	ENSG00000258561.2	chr14	66212810	66509394	296585	-	-5.15962	-4.3661	-3.31238	-3.79589	-4.03485	-4.13376	-4.51835	-4.53643	-4.36052	-4.47177	-4.57132	-4.81444	-3.64022	-4.51447	-4.32305	-0.406058	0.483662	0.58308	-0.519686	0.568239	0.879421	-0.277503	0.629131	0.807916
GPHN	ENSG00000171723.16	chr14	66507407	67181803	674397	+	-0.36646	-0.602413	-0.0788233	-0.420014	-0.247293	-0.343001	-0.631053	-0.591667	0.154178	-0.356181	0.196106	-0.121218	-0.0858786	-0.00242677	-0.0698412	-0.0314101	0.881019	0.915554	0.546136	0.0746343	0.533387	0.181674	0.386859	0.630147
FAM71D	ENSG00000172717.16	chr14	67189393	67228550	39158	+	-4.13627	-3.56234	-3.84304	-3.19522	-4.01762	-3.7509	-4.34141	-3.91068	-2.56014	-3.60408	-2.39507	-3.4424	-3.48794	-3.01218	-3.31417	0.130969	0.800704	0.856269	1.58039	0.0191888	0.377739	0.491579	0.336902	0.584122
MPP5	ENSG00000072415.10	chr14	67240713	67336061	95349	+	0.418764	0.339857	0.398297	0.505053	0.0982576	0.352046	1.14835	1.11762	1.03256	1.09951	0.561705	0.116152	0.385655	0.490418	0.330742	0.749604	1.08e-05	0.000166959	0.215789	0.203192	0.675955	-0.0942999	0.414914	0.653671
AL135978.1	ENSG00000286319.1	chr14	67283749	67294073	10325	-	-0.446784	-0.577536	-0.638558	-1.25403	-1.5936	-0.902102	-1.11145	-0.986252	-1.8473	-1.315	-0.785325	-0.683652	-1.1846	-1.00453	-0.957593	-0.450097	0.233817	0.331811	0.108329	0.829652	0.961109	-0.211393	0.553311	0.758735
ATP6V1D	ENSG00000100554.12	chr14	67294371	67360265	65895	-	1.8518	2.00783	1.91186	2.0045	2.05038	1.96527	2.31435	2.32775	2.15121	2.26444	2.41779	2.47827	2.35353	2.65824	2.49668	0.303551	0.00599044	0.0175412	0.461477	0.00478489	0.224254	0.44893	0.000356628	0.0181553
EIF2S1	ENSG00000134001.15	chr14	67360328	67386516	26189	+	2.31922	2.26537	2.25128	2.36819	2.26276	2.29336	2.61495	2.56887	2.38283	2.52221	2.80674	2.67664	2.70894	3.05027	2.81195	0.231117	0.0218058	0.0489048	0.521105	0.00164894	0.148769	0.441504	0.000292086	0.0166934
PLEK2	ENSG00000100558.9	chr14	67386984	67412167	25184	-	0.313387	0.424462	0.278563	0.393112	1.63391	0.608687	0.463372	0.272029	-0.0413722	0.231343	0.502945	1.20753	1.44323	1.54638	1.39905	-0.373248	0.241433	0.340217	-0.0869677	0.847189	0.963427	0.752404	0.0139598	0.108555
TMEM229B	ENSG00000198133.8	chr14	67447084	67533739	86656	-	-1.84075	-2.15415	-1.86404	-1.62992	-0.446946	-1.58716	-2.44624	-2.71253	-3.32471	-2.82783	-2.22005	-1.38331	-2.02226	-1.44963	-1.6184	-1.28163	0.0112468	0.0288287	-0.629881	0.311001	0.744194	-0.116858	0.747812	0.878235
PLEKHH1	ENSG00000054690.14	chr14	67533290	67589612	56323	+	-0.750111	-0.847496	-0.364178	-0.49593	0.0830601	-0.474931	-0.375262	-0.112961	-0.306271	-0.264831	-0.756024	-0.623307	-0.23341	-0.368022	-0.408246	0.222823	0.249177	0.348395	-0.273339	0.381955	0.788879	-0.00571082	0.976792	0.988955
PIGH	ENSG00000100564.9	chr14	67581955	67600286	18332	-	0.757243	-0.00103114	0.413205	0.126713	-0.0231791	0.25459	1.46623	1.67825	1.20129	1.44859	0.889651	0.343693	0.507212	0.204621	0.351842	1.21151	4.5e-05	0.000440721	0.642729	0.0557926	0.49092	-0.0201027	0.931718	0.970565
ARG2	ENSG00000081181.8	chr14	67619920	67651708	31789	+	3.71027	2.5089	3.26529	3.01857	2.67421	3.03545	2.72679	3.15386	2.54904	2.80989	3.11809	2.91121	2.68998	1.85195	2.48438	-0.218843	0.487044	0.586221	0.0844793	0.852749	0.963859	-0.725081	0.0454561	0.197556
AL049779.4	ENSG00000286861.1	chr14	67627299	67639675	12377	-	-3.38875	-3.03563	-2.74827	-3.20153	-3.26185	-3.12721	-1.72641	-2.71303	-2.87832	-2.43925	-3.6007	-3.46427	-2.80806	-3.54385	-3.27206	0.759077	0.0790829	0.138236	-0.610572	0.429152	0.814119	-0.297886	0.531653	0.742062
VTI1B	ENSG00000100568.11	chr14	67647085	67674820	27736	-	0.638381	0.988433	1.01629	1.06057	0.615838	0.863903	1.17713	0.927376	1.00681	1.03711	0.866192	0.855312	0.723671	1.18782	0.922267	0.1675	0.255984	0.355897	0.00625208	0.977426	0.994222	-0.0185235	0.901014	0.955891
RDH11	ENSG00000072042.13	chr14	67676800	67695793	18994	-	1.32381	1.4699	1.42941	1.24628	1.30895	1.35567	1.72612	1.82221	1.40835	1.65222	1.52026	1.00375	1.19432	1.0474	1.08182	0.299305	0.0216117	0.0485551	0.167277	0.350328	0.772298	-0.372445	0.0108446	0.0953631
ZFYVE26	ENSG00000072121.17	chr14	67727374	67816590	89217	-	-0.238193	0.115389	0.012219	-0.0144953	0.119597	-0.00109665	-0.613838	-0.707222	-0.84521	-0.72209	-0.42403	0.2446	0.138169	0.40338	0.26205	-0.72457	3.33e-05	0.00035643	-0.419107	0.0272411	0.406974	0.177245	0.111598	0.322244
RAD51B	ENSG00000182185.18	chr14	67819779	68730218	910440	+	-1.68167	-1.58963	-1.35404	-1.3813	-1.56568	-1.51446	-2.20509	-2.00784	-1.97245	-2.06179	-1.86508	-0.698963	-1.02186	-0.968377	-0.896402	-0.563619	0.0148702	0.0359902	-0.356163	0.252249	0.700647	0.506366	0.011751	0.0995426
ZFP36L1	ENSG00000185650.10	chr14	68787660	68796253	8594	-	3.14772	3.19457	2.99802	3.23466	2.54311	3.02362	2.43692	2.5685	2.39126	2.46556	3.33691	1.93057	3.1441	2.74556	2.60674	-0.557359	0.0261896	0.0566103	0.319325	0.335306	0.764668	-0.473781	0.0537829	0.217023
ACTN1	ENSG00000072110.15	chr14	68874128	68979440	105313	-	0.975157	0.893862	0.99726	1.15964	1.53964	1.11311	1.57633	1.68689	1.45977	1.57433	1.003	0.871899	1.61842	1.67081	1.38704	0.468622	0.0136077	0.0334731	-0.100272	0.699225	0.923837	0.222464	0.206076	0.450813
DCAF5	ENSG00000139990.18	chr14	69050881	69153150	102270	-	1.43322	1.42377	1.36427	1.46259	1.51831	1.44043	0.432165	0.570307	0.884395	0.628956	1.47088	0.862846	1.07913	0.91175	0.951243	-0.815619	2.78e-05	0.000313441	0.0376478	0.830905	0.961279	-0.580843	0.000497515	0.0213246
EXD2	ENSG00000081177.18	chr14	69191511	69244020	52510	+	0.315288	0.411662	0.40606	0.562147	0.457486	0.430529	0.0225524	0.174899	0.121097	0.106183	0.264391	0.390226	0.506289	0.270779	0.389098	-0.321202	0.0281651	0.0598896	-0.158804	0.423716	0.813125	-0.145698	0.274151	0.525964
GALNT16	ENSG00000100626.17	chr14	69259277	69357033	97757	+	-5.26368	-3.3863	-4.74565	-4.27329	-3.21484	-4.17675	-3.408	-3.50681	-3.55558	-3.49013	-5.06224	-1.53658	-3.60712	-2.068	-2.4039	0.793506	0.222747	0.319044	-0.978819	0.460523	0.830619	1.77571	0.00766323	0.0801494
ERH	ENSG00000100632.11	chr14	69380128	69398299	18172	-	4.07182	4.33242	4.20734	4.36675	4.29815	4.2553	4.23396	4.4078	3.96881	4.20352	4.3579	4.41026	4.48861	4.65322	4.51737	-0.044665	0.679859	0.75509	0.110576	0.493784	0.849272	0.183179	0.107228	0.315185
SLC39A9	ENSG00000029364.12	chr14	69398015	69462390	64376	+	2.05606	2.23717	2.23233	2.15631	2.08866	2.15411	2.30049	2.22512	2.30852	2.27804	2.449	2.18719	2.30337	2.47488	2.32181	0.122828	0.167051	0.253149	0.300393	0.0322713	0.431883	0.0866801	0.324691	0.572572
SUSD6	ENSG00000100647.8	chr14	69611596	69715144	103549	+	2.75693	2.66947	2.85025	2.26978	2.9339	2.69606	2.02264	2.38686	2.57217	2.32722	2.68078	2.47289	2.71321	2.29144	2.49251	-0.370858	0.0645746	0.117286	-0.0121479	0.964807	0.991542	-0.299405	0.12849	0.347857
SRSF5	ENSG00000100650.16	chr14	69726900	69772005	45106	+	3.03088	3.01301	2.98702	2.8642	2.78841	2.9367	3.95154	3.91685	3.38809	3.75216	2.97857	3.02623	3.05988	3.12442	3.07018	0.816553	1.97e-05	0.000246402	0.0465573	0.80504	0.95671	0.0472923	0.708846	0.856358
SMOC1	ENSG00000198732.11	chr14	69854131	70032366	178236	+	-1.8288	-0.766426	-2.0808	-1.99131	1.82124	-0.969218	-0.510872	0.0483308	-5.65599	-2.03951	-1.08993	-2.55855	0.605759	-5.15166	-2.36815	-1.5248	0.397507	0.502137	-0.0702156	0.972555	0.99323	-2.15519	0.260048	0.510559
MED6	ENSG00000133997.12	chr14	70581257	70600690	19434	-	1.18816	0.966973	0.859597	1.00851	1.15777	1.0362	0.519	0.338095	0.0608116	0.305969	1.06138	1.19351	1.13341	1.42479	1.25057	-0.733221	0.000212762	0.00136959	0.0347347	0.857752	0.965948	0.137542	0.295846	0.546141
TTC9	ENSG00000133985.3	chr14	70641916	70675366	33451	+	1.75492	1.94739	1.67659	1.78437	2.19242	1.87114	0.529896	0.287981	0.555801	0.457893	1.52497	1.83939	1.69093	1.9166	1.81564	-1.42729	5.03e-07	2.39e-05	-0.338733	0.106884	0.582991	-0.14443	0.275236	0.527057
MAP3K9	ENSG00000006432.15	chr14	70722526	70809534	87009	-	0.684237	0.746627	0.535206	0.7609	0.831392	0.711672	1.03683	1.11436	1.25727	1.13615	0.428381	0.633281	0.522768	0.794257	0.650102	0.428558	0.00125531	0.00520499	-0.275448	0.119468	0.595263	-0.145583	0.202997	0.447394
AC004816.1	ENSG00000259153.2	chr14	70809841	70815994	6154	+	-1.25112	-0.763447	-0.844038	-0.85926	-1.01198	-0.945969	-0.731555	-1.24519	-0.88151	-0.952753	-0.803855	-2.05256	-0.50539	-1.14739	-1.23512	-0.0318727	0.921721	0.945362	0.156303	0.742577	0.937344	-0.335466	0.348106	0.593837
PCNX1	ENSG00000100731.16	chr14	70907405	71115382	207978	+	0.939382	0.758098	0.870091	0.882117	1.0484	0.899618	1.3623	1.45025	1.73333	1.5153	0.898345	0.6204	0.65828	0.710587	0.663089	0.617158	0.00011978	0.000896381	0.005253	0.975865	0.994127	-0.323897	0.0167508	0.119111
SIPA1L1	ENSG00000197555.9	chr14	71320449	71741229	420781	+	0.928794	1.0455	1.06943	1.24855	1.22068	1.10259	0.518773	0.602022	0.808695	0.643163	1.1057	1.21633	1.32721	1.5926	1.37871	-0.459543	0.00132528	0.00542232	0.0111652	0.945738	0.986146	0.201318	0.0840366	0.27606
DCAF4	ENSG00000119599.17	chr14	72926377	72959703	33327	+	-3.2185	-2.45156	-2.53215	-2.89434	-2.2219	-2.66369	-1.13289	-1.16915	-1.74504	-1.34903	-2.92746	-3.18049	-3.36827	-3.40739	-3.31871	1.38894	0.000172494	0.0011709	-0.28285	0.58183	0.885832	-0.843373	0.0370509	0.177458
ZFYVE1	ENSG00000165861.14	chr14	72969451	73027131	57681	-	-0.606539	-0.480003	-0.0836329	-0.566522	-0.250829	-0.397505	0.579205	0.681837	0.651441	0.637494	-0.36357	-0.356166	-0.262279	-0.200664	-0.273036	1.04099	7.26e-06	0.000126828	0.0321905	0.894785	0.97548	0.0317106	0.84599	0.929243
RBM25	ENSG00000119707.14	chr14	73058532	73123899	65368	+	2.54906	2.66118	2.54828	2.71925	2.4347	2.58249	2.55173	2.61105	2.51696	2.55991	2.51277	2.52015	2.68819	2.64502	2.61778	-0.0216639	0.813411	0.865398	-0.0637198	0.645378	0.909284	-0.0479031	0.60511	0.792814
PSEN1	ENSG00000080815.19	chr14	73136418	73223691	87274	+	0.898894	0.747675	1.08165	0.976427	0.838164	0.908562	1.51773	1.23276	1.19125	1.31391	0.806308	0.607076	0.809695	0.870019	0.762264	0.403524	0.00240768	0.00858489	-0.0981583	0.565011	0.878843	-0.22704	0.0669799	0.24413
PAPLN	ENSG00000100767.17	chr14	73237497	73274640	37144	+	-5.1712	-4.6963	-5.56761	-4.73509	-5.06414	-5.04687	-4.10374	-3.91033	-4.17914	-4.0644	-5.89494	-4.46488	-4.85285	-2.54472	-3.95415	1.28148	0.0525297	0.0992105	-1.34086	0.334289	0.763712	1.43785	0.0339722	0.169155
NUMB	ENSG00000133961.20	chr14	73275107	73458617	183511	-	1.12597	1.09287	1.10158	1.2309	1.1529	1.14085	0.940833	1.06001	1.27194	1.09093	0.751385	0.797511	1.20289	1.16022	1.05354	-0.049157	0.667552	0.745044	-0.383486	0.0500297	0.475266	-0.158342	0.191767	0.433907
AC005225.3	ENSG00000258695.2	chr14	73522878	73530610	7733	+	-1.28033	-2.58249	-1.12462	-1.46601	-0.671802	-1.42505	0.863641	0.0771041	-0.288271	0.217491	-1.27237	-1.25378	-1.55575	-1.40911	-1.40621	2.25216	0.00327064	0.0109783	0.434444	0.702708	0.925399	0.130787	0.870007	0.942112
ACOT2	ENSG00000119673.14	chr14	73567620	73575658	8039	+	-1.11759	-1.43367	-2.25038	-0.823828	-1.1978	-1.36465	-1.34137	-1.52575	-2.35642	-1.74118	-1.10527	-1.82347	-1.21548	-0.708413	-1.24912	-0.363505	0.398025	0.502661	0.3267	0.565831	0.878843	0.171728	0.667904	0.830933
DNAL1	ENSG00000119661.15	chr14	73644875	73703732	58858	+	0.572623	0.687159	0.364798	0.661809	0.268929	0.511064	0.173363	0.19784	0.383677	0.251626	0.490338	0.458025	0.653539	0.992215	0.70126	-0.261434	0.0886985	0.151546	-0.0131696	0.950378	0.988064	0.130964	0.358117	0.603508
MIDEAS	ENSG00000156030.13	chr14	73715122	73790285	75164	-	0.169042	0.362257	0.238283	0.2765	0.594892	0.328195	0.934647	1.16758	0.584435	0.895553	0.860871	0.333003	0.0562043	0.525761	0.304989	0.576959	0.00125276	0.0052004	0.542359	0.0209202	0.378715	-0.10742	0.480331	0.704768
AC005520.2	ENSG00000259065.2	chr14	73787355	73803300	15946	+	-3.34953	-2.36373	-2.63117	-3.19107	-2.54338	-2.81578	-4.04667	-3.78915	-4.07821	-3.97134	-2.66646	-1.68765	-4.04885	-2.8399	-2.8588	-1.73777	0.0404161	0.0804612	0.194084	0.824963	0.960393	-0.391318	0.538423	0.74734
AC005480.1	ENSG00000258891.1	chr14	73896164	73938114	41951	-	-5.51164	-4.94073	-4.30357	-4.05102	-5.51164	-4.86372	-2.45956	-2.67636	-3.36864	-2.83485	-4.52146	-4.18292	-4.15767	-4.33826	-4.22628	3.03044	0.000332303	0.00192297	0.844901	0.452513	0.825752	1.18886	0.126828	0.344855
FAM161B	ENSG00000156050.10	chr14	73931501	73950414	18914	-	-1.73682	-1.96111	-1.63465	-1.41429	-1.57046	-1.66346	0.0157343	-0.0622009	-0.759481	-0.268649	-1.46804	-1.5072	-1.27013	-0.699536	-1.15896	1.44822	3.67e-05	0.000380881	0.215811	0.597279	0.891958	0.498283	0.0797625	0.268614
COQ6	ENSG00000119723.17	chr14	73949926	73963670	13745	+	-0.859214	-0.682191	-0.746704	-1.21999	-0.638315	-0.829282	-0.926553	-0.852643	-1.195	-0.9914	-0.70418	-1.1714	-0.603184	-0.294089	-0.689558	-0.167259	0.408425	0.512581	0.124431	0.666014	0.915852	0.107861	0.583802	0.779274
ENTPD5	ENSG00000187097.13	chr14	73958010	74019399	61390	-	-0.660608	-0.679812	-0.636528	-0.518974	-0.756446	-0.650473	-0.317725	-0.499064	0.00831094	-0.269493	-0.23983	-0.458926	-0.585528	-0.211694	-0.418716	0.374881	0.0258022	0.0559589	0.42123	0.0766079	0.537926	0.154273	0.336502	0.58364
BBOF1	ENSG00000119636.16	chr14	74019349	74082863	63515	+	-0.661431	-0.531354	-0.777302	-0.662768	-1.17521	-0.761613	-0.797791	-1.08602	-1.44886	-1.11089	-1.20212	-1.04047	-0.364203	0.701551	-0.234373	-0.363243	0.307308	0.410662	-0.450732	0.416241	0.808567	0.579906	0.0828831	0.274117
ALDH6A1	ENSG00000119711.13	chr14	74056847	74084492	27646	-	-0.600981	-0.834852	-0.529902	-0.674681	-0.920506	-0.712185	-0.279816	-0.205714	-0.733087	-0.406206	-0.733681	-1.23565	-1.54558	-1.3885	-1.38991	0.314913	0.0820707	0.142467	-0.0210713	0.937603	0.98432	-0.810084	0.00155329	0.0375624
LIN52	ENSG00000205659.11	chr14	74084796	74201235	116440	+	-0.0530722	-0.0452718	-0.0645382	0.014999	-0.12449	-0.0544747	-0.145842	0.148561	-0.0546514	-0.0173106	-0.282509	0.234607	0.193391	0.45307	0.293689	0.0465284	0.749785	0.815586	-0.226491	0.339049	0.766778	0.272472	0.075117	0.259878
ABCD4	ENSG00000119688.21	chr14	74285269	74303055	17787	-	-1.78732	-1.05537	-1.23312	-1.3593	-1.13718	-1.31446	-0.561466	-0.328399	-1.07621	-0.655359	-1.79823	-1.40826	-1.65743	-1.00754	-1.35774	0.682889	0.00657918	0.0188564	-0.490329	0.223362	0.687029	-0.112919	0.640592	0.814573
NPC2	ENSG00000119655.11	chr14	74476192	74494177	17986	-	2.07449	1.77377	1.93612	1.95322	2.30947	2.00942	2.67646	2.85244	2.79167	2.77352	2.35357	1.82026	2.25762	2.38556	2.15448	0.773881	6.33e-05	0.000554934	0.35535	0.100946	0.573722	0.0924358	0.523798	0.736465
LTBP2	ENSG00000119681.12	chr14	74498183	74612378	114196	-	-2.49447	-1.84532	-2.04099	-1.44872	-0.663753	-1.69865	-1.21009	-1.04111	-0.963779	-1.07166	-3.64099	-3.08597	-2.16852	-2.12516	-2.45989	0.667498	0.0514579	0.0975077	-2.0109	0.0268165	0.406299	-0.772797	0.0729588	0.254856
AREL1	ENSG00000119682.17	chr14	74653437	74713108	59672	-	1.89295	1.79518	1.87507	1.96452	1.82834	1.87121	1.39781	1.49064	1.34753	1.412	1.91302	1.60253	1.55464	1.77427	1.64381	-0.457592	0.000196954	0.00129458	0.0483945	0.707182	0.92661	-0.31291	0.00365006	0.0559975
FCF1	ENSG00000119616.11	chr14	74713144	74738620	25477	+	0.849743	0.381967	0.675148	0.993228	0.678154	0.715648	0.359618	0.0789851	0.339823	0.259475	0.751678	0.670093	0.906127	1.01944	0.865222	-0.463927	0.0131818	0.0327453	0.0488108	0.831533	0.961282	0.0859108	0.578581	0.775986
YLPM1	ENSG00000119596.18	chr14	74763316	74859435	96120	+	0.386359	0.898916	0.600295	0.664424	0.675723	0.645143	0.420955	0.499109	0.864756	0.59494	0.641147	0.738029	0.815802	1.05936	0.871062	-0.0521802	0.707173	0.77838	0.00200614	0.992294	0.99794	0.147901	0.296678	0.54662
DLST	ENSG00000119689.15	chr14	74881891	74903743	21853	+	2.7786	2.57454	2.74435	2.52635	2.87959	2.70068	2.97466	3.00713	2.80605	2.92928	2.81523	2.81993	2.72263	3.06734	2.86997	0.229429	0.0434224	0.0851439	0.119669	0.449844	0.823913	0.085749	0.422608	0.659793
RPS6KL1	ENSG00000198208.12	chr14	74903951	74923302	19352	-	-2.38424	-2.6222	-2.45418	-2.32333	-1.52148	-2.26109	-2.13634	-1.78877	-2.18808	-2.03773	-1.93587	-1.16278	-2.18093	-1.42332	-1.58901	0.258362	0.41293	0.516966	0.357455	0.438651	0.817773	0.58378	0.0695818	0.2482
PGF	ENSG00000119630.14	chr14	74941834	74955626	13793	-	-0.179415	-0.507521	-0.362503	0.0129206	1.59191	0.111078	1.11216	1.15045	0.342897	0.868502	-1.35679	0.342035	0.486536	1.26387	0.69748	0.801219	0.0546546	0.102573	-1.46254	0.111966	0.58916	0.586359	0.16078	0.393799
EIF2B2	ENSG00000119718.11	chr14	75002921	75012366	9446	+	0.730694	0.593951	0.711968	0.659972	1.39936	0.81919	0.822298	0.696144	0.680894	0.733112	0.974985	0.808147	1.37145	1.27335	1.15098	-0.0837725	0.645618	0.727712	0.167516	0.529529	0.866375	0.275374	0.137319	0.360535
AL049780.1	ENSG00000258646.1	chr14	75004719	75008481	3763	-	-0.712802	-0.719531	-1.97378	-1.38011	-1.42349	-1.24194	0.13801	-1.34126	-0.934682	-0.712643	-0.924752	-0.788323	-0.28528	-1.07767	-0.717091	0.69202	0.282408	0.384641	0.522178	0.585705	0.886779	0.65673	0.31312	0.562156
MLH3	ENSG00000119684.16	chr14	75013769	75051532	37764	-	1.07219	0.939439	1.05632	1.17046	1.09314	1.06631	1.22214	0.917855	1.11507	1.08502	1.31629	1.41518	1.199	1.22652	1.28023	0.0153214	0.897248	0.927772	0.258628	0.154221	0.633291	0.111751	0.356921	0.602343
ACYP1	ENSG00000119640.9	chr14	75053237	75069483	16247	-	2.28858	2.1861	2.34044	2.37431	2.73406	2.3847	2.20321	2.12881	2.18647	2.17283	2.4901	3.10788	2.71791	2.91634	2.91404	-0.21153	0.184789	0.27448	0.116153	0.602587	0.89369	0.425812	0.0105948	0.0947966
ZC2HC1C	ENSG00000119703.15	chr14	75064109	75119502	55394	+	-1.88054	-2.30421	-2.70991	-2.58815	-2.1624	-2.32904	-2.69362	-3.06548	-2.33144	-2.69684	-1.74433	-1.87692	-1.72211	-1.51382	-1.70428	-0.403459	0.159674	0.244063	0.613651	0.0978562	0.573296	0.580414	0.031047	0.162156
NEK9	ENSG00000119638.14	chr14	75079353	75127344	47992	-	0.22568	0.204432	0.213389	0.220034	0.360773	0.244862	0.382812	0.54746	0.72282	0.551031	0.439915	0.425756	0.460202	0.724691	0.536883	0.308241	0.0134105	0.033141	0.202464	0.23178	0.691121	0.215373	0.0711936	0.251093
TMED10	ENSG00000170348.9	chr14	75131469	75176612	45144	-	3.63092	3.68566	3.57001	3.62326	3.62428	3.62683	3.68801	3.77996	3.60016	3.68938	3.37367	3.62772	3.67961	3.77521	3.69418	0.063683	0.412549	0.516579	-0.247544	0.0503463	0.47574	-0.0161591	0.834152	0.92523
JDP2	ENSG00000140044.13	chr14	75427716	75474111	46396	+	-4.39083	-3.40369	-3.53282	-2.64935	-3.59742	-3.51482	-4.32461	-2.73914	-3.20495	-3.4229	-4.86449	-4.16614	-4.32921	-3.80037	-4.09857	0.157451	0.750718	0.81629	-1.64798	0.13732	0.617052	-0.707776	0.229412	0.476553
FLVCR2	ENSG00000119686.10	chr14	75578620	75663214	84595	+	-2.39504	-2.77446	-2.35903	-2.0326	-3.38723	-2.58967	-3.31623	-2.56265	-2.21246	-2.69711	-3.83918	-3.81593	-3.78448	-4.65103	-4.08381	-0.112847	0.790187	0.847237	-1.42353	0.113538	0.58916	-1.94284	0.00486457	0.0641736
TTLL5	ENSG00000119685.20	chr14	75633625	75955079	321455	+	0.901114	1.21941	1.06739	1.17877	1.18665	1.11067	1.0275	1.08374	1.16872	1.09332	0.961652	1.63901	1.67897	1.83665	1.71821	-0.0162549	0.866946	0.904475	-0.142497	0.343837	0.76936	0.526621	0.000108742	0.0110408
ERG28	ENSG00000133935.7	chr14	75649791	75660876	11086	-	1.59082	1.57268	1.50744	1.01613	1.34018	1.40545	2.07757	2.02548	1.72271	1.94192	1.91714	1.50196	1.40746	1.61058	1.50666	0.532888	0.0035895	0.0117888	0.510577	0.0372599	0.448997	-0.000453945	0.997784	0.998621
IFT43	ENSG00000119650.13	chr14	75902136	76084585	182450	+	-0.947748	-1.07455	-1.07503	-0.699872	-1.45422	-1.05028	-1.67506	-1.30963	-0.977843	-1.32084	-1.21485	-1.32976	-0.755923	-0.589903	-0.89186	-0.278051	0.293429	0.39622	-0.161133	0.67897	0.920496	0.131125	0.599398	0.789637
TGFB3	ENSG00000119699.8	chr14	75958097	75983011	24915	-	-1.24494	-1.12175	-0.418107	-1.02505	-0.470544	-0.856077	-0.811568	-1.02417	-1.73693	-1.19089	-0.742923	-2.47705	-0.884939	-1.54425	-1.63541	-0.344442	0.298614	0.401567	0.114774	0.800803	0.95504	-0.82762	0.0367204	0.176518
GPATCH2L	ENSG00000089916.18	chr14	76151916	76254342	102427	+	0.568439	0.409061	0.495871	0.339526	0.215605	0.4057	1.47183	1.36488	1.36178	1.39949	0.880271	0.334609	0.537262	0.814433	0.562101	0.993373	5.43e-07	2.49e-05	0.479201	0.00974632	0.289863	0.0806258	0.467878	0.695925
VASH1	ENSG00000071246.11	chr14	76761468	76783015	21548	+	-2.09078	-1.77829	-1.63881	-2.03966	-1.19833	-1.74917	-0.428078	-0.589131	-0.771442	-0.596217	-1.84558	-0.53098	-1.74549	-0.111492	-0.795988	1.17541	0.00342156	0.0113729	-0.0954334	0.87251	0.969956	0.90213	0.0205853	0.131738
AF111169.3	ENSG00000259081.1	chr14	76774284	76781518	7235	-	-1.3165	-0.91119	-0.721363	-1.72248	-0.335147	-1.00133	-1.24444	-2.06213	-1.89884	-1.73514	-1.47552	-2.64854	-0.607847	-0.974519	-1.4103	-0.946566	0.12252	0.196769	-0.565	0.513103	0.859973	-0.472291	0.408394	0.64787
VASH1-AS1	ENSG00000258301.3	chr14	76781733	76786724	4992	-	-0.85609	-0.642894	-0.23813	-0.0281437	0.609971	-0.231057	-0.600803	-0.0435265	-0.488997	-0.377776	-0.969233	-0.210237	-0.361	-0.0125071	-0.194581	-0.11776	0.717025	0.787067	-0.755671	0.197601	0.672659	-0.0254459	0.937314	0.972328
ANGEL1	ENSG00000013523.11	chr14	76786009	76826246	40238	-	1.13332	1.15345	1.27169	1.50416	1.92151	1.39682	1.53867	1.4828	1.35651	1.45933	0.751388	1.74669	1.48341	1.76682	1.66564	0.0711137	0.663832	0.741978	-0.63499	0.0351608	0.442711	0.182582	0.276414	0.528279
LINC01629	ENSG00000258602.1	chr14	76959638	76965802	6165	+	-0.770049	-2.17439	-1.83955	-1.62881	-0.834606	-1.44948	-1.71531	-1.88275	-1.76255	-1.78687	-1.75513	-0.736816	-0.899888	0.2751	-0.453868	-0.45328	0.499747	0.598115	-0.369872	0.715859	0.931404	1.36052	0.0250183	0.145358
LINC02288	ENSG00000246548.3	chr14	77041064	77069503	28440	+	-2.40415	-3.78011	-2.5395	-2.43121	-3.16594	-2.86418	-3.71879	-4.58184	-3.77543	-4.02535	-2.92202	-3.74791	-3.45612	-3.10237	-3.43547	-1.66175	0.0187598	0.043415	-0.0349135	0.962791	0.990822	-0.708293	0.217003	0.462157
TMEM63C	ENSG00000165548.11	chr14	77116568	77259495	142928	+	1.0725	1.36286	1.14679	0.682019	1.14794	1.08242	0.303248	-0.198291	0.0711158	0.0586909	0.530258	1.28248	0.667924	0.288877	0.746428	-1.05253	0.001184	0.00498678	-0.55774	0.146587	0.624566	-0.515782	0.0462013	0.199222
ZDHHC22	ENSG00000177108.5	chr14	77131270	77142734	11465	-	-0.555856	-0.496928	-0.759291	-1.01682	0.00114045	-0.565551	0.294469	0.0456294	0.532176	0.290758	-0.942327	0.75228	-0.29724	-1.29558	-0.280179	0.860027	0.0405752	0.0807331	-0.381261	0.590784	0.888581	0.0117144	0.977937	0.989479
POMT2	ENSG00000009830.12	chr14	77274956	77320883	45928	-	-0.277048	-0.316333	-0.256926	-0.401318	-0.1635	-0.283025	-0.333487	-0.318014	-0.426509	-0.359337	-0.487408	-0.0330723	-0.24459	0.0783608	-0.0664339	-0.0771125	0.509112	0.60636	-0.202053	0.273377	0.717446	0.125228	0.285223	0.53586
GSTZ1	ENSG00000100577.19	chr14	77320996	77331597	10602	+	-1.79209	-1.40567	-1.85058	-2.21045	-1.20602	-1.69296	-1.5355	-1.53471	-1.47703	-1.51575	-1.80471	-1.34365	-1.61102	-0.89115	-1.28194	0.176804	0.463235	0.564254	-0.111964	0.768074	0.945627	0.354319	0.15159	0.380669
TMED8	ENSG00000100580.8	chr14	77335029	77377094	42066	-	1.35248	1.57593	1.63352	1.48991	1.56107	1.52258	1.61314	1.66746	1.62003	1.63354	1.83526	1.89047	1.82056	1.94193	1.88432	0.110708	0.24479	0.343772	0.31786	0.0347121	0.441724	0.271878	0.0110944	0.096591
SAMD15	ENSG00000100583.4	chr14	77376689	77391497	14809	+	-0.902725	-0.256538	-0.610035	0.301705	-1.19977	-0.533472	-1.33819	-0.797954	-1.04153	-1.05922	-0.41135	-0.445832	0.528028	0.173904	0.0853666	-0.523459	0.180148	0.268697	0.145667	0.775239	0.947073	0.604924	0.0803127	0.26939
NOXRED1	ENSG00000165555.9	chr14	77394021	77423517	29497	-	-2.28856	-2.70908	-2.54416	-2.20057	-3.16436	-2.58134	-1.39986	-1.35696	-2.4149	-1.72391	-1.95618	-2.58914	-1.99309	-2.59316	-2.39179	0.991025	0.0257647	0.0559213	0.730016	0.235796	0.691657	0.131913	0.769824	0.889994
VIPAS39	ENSG00000151445.16	chr14	77426675	77457952	31278	-	0.856846	0.874603	0.660143	0.689117	0.680426	0.752227	1.15226	1.17558	1.04327	1.1237	0.643123	0.941194	1.02182	0.863335	0.942116	0.375798	0.0106504	0.0275667	-0.105649	0.610282	0.897012	0.0858597	0.523458	0.736277
AHSA1	ENSG00000100591.8	chr14	77457870	77469472	11603	+	2.31942	1.79611	2.17085	2.09032	2.44343	2.16402	2.46844	2.65878	2.48633	2.53785	2.31599	1.69291	2.21886	2.57971	2.16383	0.381517	0.0358377	0.073089	0.160545	0.528639	0.8663	-0.035048	0.841732	0.928029
ISM2	ENSG00000100593.18	chr14	77474394	77498816	24423	-	-3.77946	-4.26673	-3.70705	-2.91783	-3.12607	-3.55943	-1.50753	-2.12777	-2.13535	-1.92355	-3.11994	-2.46582	-3.71785	-2.33531	-2.83966	1.88043	0.000968072	0.00430134	0.581299	0.450379	0.824274	0.788976	0.138913	0.362872
SPTLC2	ENSG00000100596.7	chr14	77505997	77616637	110641	-	1.54805	1.47214	1.63322	1.52089	1.81323	1.5975	2.52066	2.37876	2.51472	2.47138	1.5309	2.20787	1.73465	2.13672	2.02641	0.875019	1.06e-05	0.000165213	-0.0608175	0.753861	0.940588	0.336656	0.0191011	0.126247
ALKBH1	ENSG00000100601.10	chr14	77672404	77708023	35620	-	0.615924	0.701426	0.457329	0.624291	0.829909	0.645776	-0.0499333	0.037816	0.451481	0.146454	0.964818	0.694054	1.15368	0.975483	0.941073	-0.509984	0.0157421	0.0376863	0.333828	0.187011	0.660902	0.228513	0.191385	0.433456
SLIRP	ENSG00000119705.10	chr14	77708071	77761104	53034	+	1.50242	1.72003	1.19612	1.6725	1.50205	1.51862	1.79983	1.69586	1.82921	1.77497	1.74965	1.57069	2.25761	1.80978	1.87936	0.262223	0.148138	0.230191	0.246273	0.351969	0.773014	0.293667	0.11281	0.324159
SNW1	ENSG00000100603.14	chr14	77717599	77761207	43609	-	2.94086	2.92156	2.80236	2.91213	2.60244	2.83587	1.89181	1.77287	1.73978	1.80149	2.98971	2.91122	3.15484	3.11074	3.05893	-1.04244	2.21e-06	5.9e-05	0.159537	0.341454	0.76799	0.141332	0.21965	0.46524
ADCK1	ENSG00000063761.16	chr14	77800109	77935014	134906	+	-2.4394	-2.16492	-2.35759	-2.73471	-2.21649	-2.38262	-3.07438	-2.49729	-2.3796	-2.65043	-2.36588	-2.83534	-2.02539	-1.78395	-2.21489	-0.290823	0.354176	0.458648	0.0155531	0.972022	0.99323	0.168153	0.570033	0.771031
NRXN3	ENSG00000021645.20	chr14	78170373	79868291	1697919	+	-3.93139	-2.66916	-4.13952	-2.74728	-3.76976	-3.45142	-2.34093	-3.17719	-2.56543	-2.69452	-3.59756	-2.59249	-4.11633	-3.23857	-3.3158	0.784969	0.0779638	0.136714	-0.118674	0.869461	0.96941	0.00393614	0.993256	0.997227
CEP128	ENSG00000100629.17	chr14	80476983	80959517	482535	-	0.755998	1.3481	0.906561	1.25384	0.45902	0.944704	1.10589	1.2681	1.58848	1.32083	0.895141	1.05803	1.33486	1.63722	1.34337	0.376636	0.0801049	0.139613	-0.0437113	0.889443	0.974072	0.334628	0.120915	0.336774
TSHR	ENSG00000165409.18	chr14	80954989	81146306	191318	+	-6.83801	-5.54148	-5.62994	-5.72153	-6.83801	-6.1138	-5.80802	-5.97547	-4.16689	-5.31679	-6.83801	-5.50929	-5.81127	-5.66463	-5.66173	1.30172	0.134573	0.212925	-1.6372	0.35884	0.775677	0.866502	0.332655	0.580243
AC007262.2	ENSG00000284959.2	chr14	81012099	81170429	158331	-	-2.90876	-3.58307	-2.32701	-2.56518	-3.25678	-2.92816	-2.82308	-2.81623	-1.91155	-2.51696	-3.06613	-2.92215	-2.62919	-2.78594	-2.77909	0.411139	0.251352	0.350957	-0.143088	0.804854	0.95671	0.0699949	0.850732	0.931763
GTF2A1	ENSG00000165417.12	chr14	81175452	81221377	45926	-	2.72928	2.71846	2.56085	2.75855	2.73141	2.69971	2.69174	2.67466	2.65004	2.67215	2.72634	2.88398	3.05925	2.94866	2.96396	-0.0263695	0.767838	0.82942	0.0334045	0.802899	0.95547	0.180778	0.0605318	0.231561
STON2	ENSG00000140022.13	chr14	81260656	81436465	175810	-	1.29604	1.98279	1.25682	1.88903	1.96076	1.67709	2.66028	2.19127	2.38835	2.4133	1.40484	2.45794	1.81112	2.86938	2.37948	0.741867	0.00727712	0.0203515	-0.260708	0.491778	0.847323	0.628107	0.0193152	0.126959
SEL1L	ENSG00000071537.14	chr14	81471547	81533853	62307	-	3.2823	2.72165	2.97249	2.95602	2.72634	2.93176	3.21645	3.14962	2.9069	3.09099	2.68952	2.63868	2.49348	2.53728	2.55648	0.15984	0.268456	0.369895	-0.236865	0.278698	0.721881	-0.464323	0.00624452	0.072036
FLRT2	ENSG00000185070.11	chr14	85530144	85654428	124285	+	-5.43553	-5.78383	-5.73714	-3.09491	-5.20292	-5.05087	-1.77485	-3.46037	-2.44021	-2.55848	-5.21237	-3.26782	-5.02026	-2.80857	-3.69889	2.60022	0.00165328	0.00641419	-0.0861373	0.949866	0.988064	1.41595	0.0760219	0.261492
LINC02328	ENSG00000258733.6	chr14	85911438	86161500	250063	+	-4.5444	-3.97048	-5.58457	-3.0042	-3.53018	-4.12677	-2.88457	-3.64787	-3.81316	-3.44853	-5.52897	-4.39911	-5.08064	-3.42031	-4.30002	0.97144	0.171885	0.259104	-1.90755	0.266085	0.710651	-0.0713021	0.92927	0.96976
GALC	ENSG00000054983.17	chr14	87837820	87993665	155846	-	0.0530518	0.23188	-0.10682	0.26301	-0.0846571	0.0712929	0.237559	-0.0429397	-0.303523	-0.0363013	-0.311308	-0.699663	-0.0286156	0.17952	-0.182919	-0.105378	0.555068	0.64773	-0.376334	0.201992	0.675632	-0.279045	0.151897	0.381233
KCNK10	ENSG00000100433.16	chr14	88180103	88326907	146805	-	0.0331247	-0.597526	-0.457554	0.10336	-0.962608	-0.376241	-2.02934	-0.851184	-0.89777	-1.25943	-0.643178	-1.96722	-0.0336951	-1.4704	-1.15711	-0.869594	0.0606265	0.111616	-0.258159	0.665413	0.915806	-0.84215	0.0711926	0.251093
SPATA7	ENSG00000042317.17	chr14	88384924	88470350	85427	+	1.23131	0.803115	0.854315	1.24895	0.497264	0.92699	1.21723	1.49775	1.62467	1.44655	1.18667	0.377728	0.952684	0.635346	0.655253	0.52648	0.0153103	0.0368188	0.269657	0.36238	0.77639	-0.347199	0.120621	0.33629
PTPN21	ENSG00000070778.13	chr14	88465778	88555007	89230	-	-1.39152	-1.24259	-1.65649	-0.376844	-0.396721	-1.01283	-0.420778	-0.46781	-1.14422	-0.677603	-0.995345	-0.798627	-0.508891	0.166379	-0.38038	0.385234	0.240275	0.338994	0.058888	0.90697	0.979281	0.655429	0.0540703	0.217426
ZC3H14	ENSG00000100722.20	chr14	88562970	88627596	64627	+	1.92948	1.63558	1.66973	1.69647	1.62569	1.71139	2.24566	2.2499	2.24657	2.24738	1.89469	1.72976	1.80361	1.78115	1.7715	0.536778	0.000114023	0.000867813	0.189242	0.2139	0.682856	-0.0245043	0.804709	0.909556
EML5	ENSG00000165521.15	chr14	88612431	88792752	180322	-	0.556388	0.662987	0.579302	0.673735	1.04881	0.704245	0.526244	0.455306	1.42228	0.801277	1.08763	1.3235	1.18104	1.43523	1.31325	0.0910796	0.669864	0.746798	0.393981	0.218469	0.683342	0.526199	0.0244709	0.143989
TTC8	ENSG00000165533.19	chr14	88824153	88881078	56926	+	1.03614	0.827974	0.826931	1.06531	1.15247	0.981763	1.63983	1.73229	1.54951	1.64054	1.20284	0.92452	1.04339	1.31852	1.09548	0.669731	3.61e-05	0.000375931	0.233499	0.179516	0.65546	0.0490841	0.672862	0.8344
FOXN3	ENSG00000053254.16	chr14	89124871	89619149	494279	-	2.4436	2.30134	2.44804	2.07982	1.97184	2.24893	1.43903	1.60094	2.11578	1.71858	1.68467	2.18488	2.05735	1.69557	1.97926	-0.534377	0.0205191	0.0466273	-0.561362	0.0891907	0.55617	-0.370219	0.0895297	0.285487
TDP1	ENSG00000042088.14	chr14	89954939	90044764	89826	+	1.28461	1.50213	1.38777	1.39653	1.26092	1.36639	1.45882	1.74015	1.56733	1.58877	1.10412	1.76233	1.80833	1.96143	1.84403	0.226584	0.0454642	0.0884201	-0.258895	0.137293	0.617052	0.394495	0.00215983	0.0438584
KCNK13	ENSG00000152315.5	chr14	90061994	90185853	123860	+	-4.72341	-4.72341	-4.72341	-4.72341	-4.72341	-4.72341	-2.35379	-1.97329	-2.94076	-2.42261	-4.72341	-4.72341	-4.72341	-3.09471	-4.18051	4.05402	4.31e-05	0.000427645	-0.0330705	0.980957	0.994644	1.33345	0.136557	0.359535
PSMC1	ENSG00000100764.14	chr14	90256527	90275429	18903	+	2.67906	2.67115	2.62965	2.77116	2.75459	2.70112	2.22318	2.0848	1.90322	2.0704	2.89126	2.7678	3.11437	3.24395	3.04204	-0.630807	2.68e-05	0.000306551	0.197127	0.181088	0.65613	0.265334	0.0145539	0.110885
NRDE2	ENSG00000119720.18	chr14	90267860	90331969	64110	-	0.331931	0.517888	0.527104	0.1439	0.220842	0.348333	-0.983021	-0.913693	-1.19963	-1.03211	0.308511	0.407893	0.322526	0.681628	0.470682	-1.38782	2.85e-07	1.74e-05	-0.0395279	0.824898	0.960393	0.0356623	0.765494	0.88798
CALM1	ENSG00000198668.13	chr14	90396502	90408268	11767	+	4.93805	5.04249	4.7751	4.87057	4.95442	4.91613	5.74644	5.66747	5.46493	5.62628	5.13912	5.17727	4.79194	4.90991	4.9597	0.710953	5.2e-05	0.000487186	0.229003	0.214803	0.682856	-0.0419155	0.726451	0.865862
TTC7B	ENSG00000165914.15	chr14	90524564	90816479	291916	-	-1.31385	-1.105	-1.2138	-1.02356	-0.466543	-1.02455	-1.28062	-1.40569	-1.4114	-1.3659	-2.13849	-0.647303	-1.48604	-0.65933	-0.93089	-0.337697	0.150646	0.233075	-1.11047	0.0155418	0.350387	-0.000265992	0.999026	0.999444
RPS6KA5	ENSG00000100784.12	chr14	90847861	91060641	212781	-	0.242899	0.291287	0.0268537	-0.238296	0.399675	0.144484	1.03818	0.785346	1.0096	0.944375	-0.296774	0.901975	0.164819	0.599605	0.555467	0.79854	0.00073533	0.00347999	-0.438133	0.150188	0.629161	0.311699	0.111821	0.322423
DGLUCY	ENSG00000133943.21	chr14	91060333	91225632	165300	+	1.42717	1.76087	1.62865	1.83588	2.12951	1.75641	0.662814	0.664418	0.552263	0.626499	0.74088	1.98973	1.62499	2.09946	1.90473	-1.12935	1.35e-05	0.000192935	-1.00985	0.00147216	0.145079	0.0622345	0.672893	0.8344
GPR68	ENSG00000119714.11	chr14	91232532	91253925	21394	-	-0.742306	-0.237357	-0.811926	-0.98366	1.25878	-0.303294	-2.8171	-3.53671	-3.03106	-3.12829	-2.34253	1.09527	-1.36887	0.137485	-0.0453707	-3.07403	0.00844334	0.0229582	-2.12692	0.137584	0.61742	0.0869426	0.875918	0.944122
AL135818.1	ENSG00000258875.6	chr14	91242759	91252211	9453	+	-2.80563	-1.37955	-1.67269	-1.81524	-0.813796	-1.69738	-2.73942	-2.80086	-2.03334	-2.52454	-2.14611	-1.05555	-1.54295	-1.56903	-1.38917	-0.96581	0.0931064	0.157592	-0.476958	0.543004	0.872044	0.215507	0.634245	0.810773
CCDC88C	ENSG00000015133.19	chr14	91271323	91417844	146522	-	3.39073	3.69658	3.5332	3.19709	3.74143	3.51181	2.60785	2.7435	2.98869	2.78001	3.1218	3.23667	3.119	3.76451	3.37339	-0.732461	0.000468057	0.00245807	-0.384829	0.120681	0.596984	-0.219565	0.177263	0.414453
PPP4R3A	ENSG00000100796.17	chr14	91457611	91510554	52944	-	3.94539	3.9466	3.86568	3.74729	3.54502	3.81	3.21724	3.20364	3.2173	3.21273	4.01917	3.71499	3.99266	3.82414	3.84393	-0.598242	0.000240574	0.0015064	0.214493	0.234653	0.691555	-0.050006	0.671876	0.833643
CATSPERB	ENSG00000133962.8	chr14	91580696	91780707	200012	-	-1.80651	-2.15592	-1.88586	-1.6405	-2.24747	-1.94725	-1.26553	-1.46841	-1.07942	-1.27112	-1.28721	-3.76625	-1.72492	-2.3077	-2.59962	0.692123	0.0382734	0.0769553	0.693238	0.136451	0.61642	-0.659803	0.106787	0.314366
TC2N	ENSG00000165929.13	chr14	91779746	91867536	87791	-	3.48786	2.92409	3.10976	3.20085	2.74918	3.09435	2.8179	2.55301	2.18634	2.51908	3.40041	2.113	3.47967	2.67211	2.75493	-0.57584	0.0450752	0.0878313	0.312004	0.421962	0.812525	-0.408658	0.138991	0.362968
FBLN5	ENSG00000140092.14	chr14	91869412	91947987	78576	-	-0.920625	-2.02443	-1.38571	-0.625049	-1.70864	-1.33289	-0.556169	-1.59478	-1.20372	-1.11822	-0.931141	-2.74537	-1.03685	-2.55182	-2.11135	0.208875	0.610125	0.697203	0.436608	0.462125	0.831233	-0.883072	0.0932354	0.291471
TRIP11	ENSG00000100815.12	chr14	91965991	92040896	74906	-	3.12904	2.88862	3.00835	3.01419	2.93357	2.99475	2.04163	1.9177	2.00603	1.98845	3.21973	2.94245	3.21169	2.95777	3.0373	-1.00799	5.94e-07	2.6e-05	0.230964	0.159211	0.639288	-0.0416888	0.693947	0.847585
ATXN3	ENSG00000066427.24	chr14	92044496	92106621	62126	-	1.58399	1.28599	1.53989	1.61004	1.29256	1.46249	1.62465	1.56338	1.37156	1.51986	1.2563	1.25616	1.01345	1.02284	1.09748	0.058617	0.64345	0.725668	-0.200704	0.311016	0.744194	-0.472781	0.0033855	0.0535029
NDUFB1	ENSG00000183648.11	chr14	92116122	92121917	5796	-	3.11499	2.85434	2.93179	2.95909	2.91478	2.955	3.20394	2.97936	2.96589	3.04973	3.1283	3.29585	3.64741	3.30161	3.41496	0.0929237	0.469031	0.569665	0.179815	0.34994	0.771918	0.372827	0.0105396	0.0947178
CPSF2	ENSG00000165934.13	chr14	92121969	92172145	50177	+	2.484	2.32449	2.41041	2.46896	2.44561	2.4267	1.95013	1.78602	2.07165	1.93593	2.46726	2.39253	2.68375	2.68074	2.58567	-0.492055	0.00027729	0.00167978	0.0466668	0.751528	0.940354	0.0779471	0.43383	0.670397
LGMN	ENSG00000100600.15	chr14	92703807	92748679	44873	-	2.09484	1.89226	1.95206	1.96844	2.19786	2.02109	3.67272	3.6287	3.12778	3.4764	3.18881	2.21799	2.58913	2.64231	2.48314	1.46264	8.25e-08	8.2e-06	1.17852	4.12e-05	0.0425864	0.395073	0.0134266	0.106727
GOLGA5	ENSG00000066455.13	chr14	92794305	92839947	45643	+	4.38364	4.02226	4.27827	4.10233	4.18256	4.19381	3.4464	3.40463	3.09177	3.31427	4.02514	4.07956	3.98089	3.67166	3.9107	-0.879918	5.42e-05	0.000501305	-0.16358	0.454617	0.827081	-0.378928	0.0208109	0.132087
CHGA	ENSG00000100604.13	chr14	92923150	92935285	12136	+	7.66364	7.29797	7.59735	6.72384	8.8403	7.62462	8.22711	7.2245	8.27516	7.90893	7.44771	8.34469	7.18523	7.60666	7.71219	0.283745	0.513364	0.610408	-0.171208	0.791603	0.953221	0.00142288	0.997366	0.99862
ITPK1	ENSG00000100605.17	chr14	92936914	93116320	179407	-	1.55453	1.38319	1.75429	1.39041	1.7984	1.57617	1.55817	1.71643	1.68175	1.65212	1.00118	1.77715	1.48858	1.79624	1.68732	0.0754114	0.560241	0.652225	-0.574028	0.0167278	0.359572	0.0141391	0.913963	0.961899
AL110118.1	ENSG00000259066.5	chr14	93184973	93218586	33614	+	-0.975984	-0.858834	-1.73765	-1.43738	-0.971211	-1.19621	-1.55839	-1.31316	-1.62575	-1.4991	-2.41822	-0.755041	-1.78788	-2.5311	-1.69134	-0.348438	0.507999	0.605336	-1.63153	0.128364	0.606364	-0.956789	0.107299	0.315225
GON7	ENSG00000170270.5	chr14	93202894	93207065	4172	-	2.92683	2.62564	2.52659	2.51106	2.5817	2.63436	3.14813	3.14869	2.99492	3.09725	3.11473	2.97791	3.05433	3.11275	3.04833	0.46716	0.0026965	0.0093902	0.488663	0.0202664	0.377739	0.327995	0.024687	0.144489
UBR7	ENSG00000012963.15	chr14	93207241	93229215	21975	+	3.3346	3.34908	3.42413	3.127	3.36291	3.31954	3.58677	3.58935	3.74194	3.63936	3.78011	4.06439	4.13839	4.22073	4.14117	0.318316	0.00552697	0.0165324	0.465316	0.00613391	0.248859	0.737475	4.47e-06	0.00182633
BTBD7	ENSG00000011114.15	chr14	93237550	93333092	95543	-	1.90449	1.91645	1.96641	1.76811	1.63669	1.83843	1.75601	1.72309	1.98269	1.8206	1.94352	2.05962	2.00189	2.13871	2.06674	-0.0204169	0.858241	0.898667	0.109372	0.525223	0.864898	0.141143	0.23144	0.478801
UNC79	ENSG00000133958.13	chr14	93333219	93707876	374658	+	-4.0335	-4.50956	-4.74977	-4.17241	-4.1427	-4.32159	-2.62541	-2.34566	-3.50562	-2.82556	-4.86787	1.99648	-5.55353	-0.406335	-1.32113	1.64075	0.416878	0.520998	-0.600701	0.886674	0.973731	2.72502	0.147441	0.375932
PRIMA1	ENSG00000175785.13	chr14	93718298	93788485	70188	-	-3.05827	-4.51182	-5.49068	-4.3742	-5.49068	-4.58513	-2.26787	-1.33899	-3.51664	-2.3745	-5.49068	-0.751887	-5.49068	-0.673045	-2.3052	3.24466	0.0794099	0.138571	-1.78371	0.688805	0.921488	2.64298	0.162517	0.396218
DDX24	ENSG00000089737.17	chr14	94048287	94081212	32926	-	2.67372	2.78986	2.7625	2.65845	2.71527	2.71996	3.09752	3.18848	2.79772	3.02791	2.91786	2.83138	2.7474	3.11768	2.89882	0.30914	0.00695724	0.0196886	0.203469	0.179888	0.655548	0.0962744	0.335674	0.583121
IFI27L1	ENSG00000165948.11	chr14	94081301	94103846	22546	+	-0.370302	-0.105515	0.000799822	0.00495644	0.350618	-0.0238887	1.11349	0.809068	0.223706	0.715421	0.28193	0.268293	0.119036	0.877687	0.421672	0.763456	0.0066818	0.019083	0.324184	0.39578	0.795053	0.411901	0.123347	0.340141
IFI27	ENSG00000165949.12	chr14	94104836	94116698	11863	+	-4.27859	-0.866857	-1.3399	1.89006	0.863989	-0.746259	-0.0308279	-0.308765	-0.637076	-0.325556	-2.89699	-3.3239	-3.07782	0.926564	-1.82505	0.606308	0.594586	0.683593	-2.10982	0.486128	0.844486	-0.720677	0.633106	0.809968
PPP4R4	ENSG00000119698.12	chr14	94146128	94279734	133607	+	-5.26879	-5.2719	-5.31999	-5.8428	-5.8428	-5.50926	-2.79073	-1.59478	-2.17438	-2.18663	-4.04951	-4.13453	-5.23996	-5.8428	-5.07243	4.59898	3e-05	0.00033306	2.44855	0.0433935	0.46216	0.258519	0.798313	0.90567
DICER1	ENSG00000100697.15	chr14	95086228	95158010	71783	-	3.8509	3.65794	3.69531	3.64659	3.31792	3.63373	2.65811	2.75848	2.76721	2.72793	4.02462	3.29588	3.77941	3.40659	3.49396	-0.906081	3.67e-05	0.000380881	0.396528	0.0837119	0.546104	-0.223099	0.141002	0.366084
DICER1-AS1	ENSG00000235706.8	chr14	95157645	95181475	23831	+	-1.95585	-1.96474	-1.35734	-1.54225	-1.43125	-1.65029	-1.86912	-1.94955	-1.67236	-1.83034	-1.89898	-1.40625	-1.55252	-1.47046	-1.47641	-0.195382	0.405971	0.510307	-0.253514	0.484817	0.843538	0.0758727	0.736778	0.871936
CLMN	ENSG00000165959.12	chr14	95181940	95319908	137969	-	2.58681	2.28076	2.58071	2.04646	1.9111	2.28117	1.61559	2.20149	1.7514	1.85616	2.3689	1.18292	2.36987	2.05642	1.86974	-0.42411	0.104174	0.172591	0.0918321	0.802027	0.955146	-0.482143	0.0706001	0.250052
SYNE3	ENSG00000176438.12	chr14	95407266	95475836	68571	-	-0.905298	-1.46833	-0.980259	-1.03037	-0.509335	-0.978718	-1.47322	-0.954279	-1.73464	-1.38738	-2.39108	0.180667	-1.12788	0.074208	-0.291001	-0.386858	0.258785	0.359128	-1.41869	0.0414003	0.455606	0.585627	0.0682531	0.246378
SNHG10	ENSG00000247092.7	chr14	95521943	95534889	12947	-	0.051191	0.126077	0.343498	0.459406	-0.117158	0.172603	0.0294378	0.21843	-0.0631277	0.0615801	-0.108244	-0.0296471	0.319217	0.184376	0.157982	-0.10526	0.520628	0.616917	-0.278946	0.287311	0.727319	-0.0965149	0.560356	0.763859
GLRX5	ENSG00000182512.5	chr14	95533503	95544724	11222	+	2.31194	2.2231	2.366	2.43815	2.48651	2.36514	2.7744	3.04361	2.48936	2.76912	2.3808	2.01461	2.49216	2.51093	2.33924	0.417562	0.00788302	0.0217318	0.0240274	0.909166	0.979281	-0.0852656	0.555666	0.760498
TUNAR	ENSG00000250366.3	chr14	95876392	95925663	49272	+	-1.71954	-2.72497	-3.36893	0.09619	-0.968349	-1.73712	0.735137	1.27793	0.994097	1.00239	-3.59616	1.98372	-1.25205	1.90981	0.880493	2.96397	0.00657215	0.018849	-1.98218	0.507946	0.855954	2.69805	0.0128147	0.104355
C14orf132	ENSG00000227051.7	chr14	96039362	96093971	54610	+	1.14028	1.17619	1.10784	0.979891	1.64366	1.20957	2.41844	2.30033	1.76893	2.16257	1.16769	2.1836	1.45496	1.63421	1.75759	0.958497	0.000424914	0.0022937	-0.0351977	0.914192	0.980352	0.432574	0.057889	0.225815
ATG2B	ENSG00000066739.12	chr14	96279195	96363341	84147	-	1.04153	1.16709	1.21799	1.16748	0.947445	1.10831	1.32457	1.29304	1.41375	1.34379	1.14952	1.44675	1.1064	1.4503	1.33448	0.234567	0.0554578	0.103782	0.0461414	0.787652	0.951002	0.134881	0.251767	0.501921
GSKIP	ENSG00000100744.15	chr14	96363452	96387288	23837	+	2.03502	1.68893	1.89326	1.98698	2.02196	1.92523	3.29206	3.4526	3.15532	3.29999	2.28278	1.77914	2.20321	1.82541	1.93592	1.38247	1.21e-07	1.06e-05	0.367023	0.0840956	0.546181	-0.0760625	0.591077	0.784785
AK7	ENSG00000140057.9	chr14	96392128	96489427	97300	+	0.0403284	0.478265	-0.106926	0.220142	0.413678	0.209097	-0.312198	0.0880709	-0.835248	-0.353125	-0.310706	0.765104	1.1491	0.836119	0.916774	-0.541024	0.0334121	0.0689899	-0.51385	0.164855	0.643595	0.63047	0.00679507	0.0757604
PAPOLA	ENSG00000090060.18	chr14	96501433	96567111	65679	+	4.12574	3.97988	3.99936	4.07322	3.75379	3.9864	3.95173	3.90384	4.00572	3.95376	4.05709	3.84303	4.05951	3.95536	3.95264	-0.0323924	0.762747	0.825607	0.0765212	0.635223	0.905167	-0.116947	0.287893	0.538186
VRK1	ENSG00000100749.8	chr14	96797382	96931722	134341	+	2.93274	2.87127	2.9413	3.01	2.62696	2.87645	3.12917	3.56616	3.0214	3.23891	3.16327	2.84648	3.23056	3.01725	3.03143	0.369612	0.0235249	0.0519085	0.292711	0.195843	0.672093	0.0728693	0.630099	0.808387
SETD3	ENSG00000183576.13	chr14	99397748	99480889	83142	-	2.61827	2.55008	2.59385	2.55628	2.5104	2.56577	2.6716	2.92681	2.76596	2.78812	2.61618	2.52053	2.58625	2.80044	2.63574	0.224419	0.0259004	0.0561135	0.0557906	0.683646	0.920496	-0.011223	0.903002	0.956616
CCNK	ENSG00000090061.17	chr14	99481169	99535044	53876	+	1.32995	1.28458	1.32	1.43685	1.19255	1.31279	1.44841	1.55098	1.23996	1.41312	1.29518	0.955164	1.48779	1.39062	1.27786	0.104726	0.375332	0.479627	-0.0111908	0.949475	0.988056	-0.102014	0.402213	0.642924
CCDC85C	ENSG00000205476.9	chr14	99500190	99604207	104018	-	0.49886	0.436939	0.484233	-0.18754	-0.577878	0.130923	0.546152	0.73703	0.945001	0.742728	0.275421	-1.04562	-0.311378	-0.61	-0.655667	0.599663	0.0288826	0.0611933	0.136709	0.720057	0.931945	-0.868332	0.00953427	0.0893612
CYP46A1	ENSG00000036530.9	chr14	99684298	99727301	43004	+	-5.45273	-4.78671	-4.58687	-5.29427	-5.34567	-5.09325	-1.65289	-1.40847	-1.63887	-1.56674	-3.96442	-5.04662	-4.00948	-4.94309	-4.66639	3.88451	6e-08	7.1e-06	1.34858	0.0338105	0.440267	0.431438	0.360125	0.605396
EML1	ENSG00000066629.18	chr14	99737693	99942060	204368	+	0.54656	0.357844	0.561703	0.759524	0.280688	0.501264	0.585947	0.876387	0.975074	0.812469	0.492734	0.23375	0.919964	0.286524	0.480079	0.316757	0.102683	0.170496	-0.00106536	0.997029	0.998656	-0.109711	0.574947	0.77424
EVL	ENSG00000196405.13	chr14	99971449	100144236	172788	+	-1.14367	-0.831219	-1.09916	-1.12879	-1.05049	-1.05067	-1.11878	-1.23703	-0.509897	-0.955236	-1.51153	-0.907407	-1.16609	-0.814374	-0.962624	0.0796143	0.678545	0.754021	-0.464064	0.167791	0.645203	-0.00570429	0.976863	0.988955
DEGS2	ENSG00000168350.8	chr14	100143957	100159645	15689	-	-3.72602	-3.9531	-3.48929	-3.16253	-2.38421	-3.34303	-1.5	-2.07433	-1.41324	-1.66252	-4.19968	-1.56851	-3.6644	-0.670923	-1.96794	1.88524	0.0163712	0.038906	-1.06384	0.515483	0.860301	1.514	0.0560099	0.221625
AL133523.1	ENSG00000258982.1	chr14	100207407	100238555	31149	-	0.361921	-0.376881	-0.0773816	0.413685	0.174724	0.0992133	0.111162	0.0164466	0.209406	0.112338	0.750176	0.0748913	1.01934	0.440657	0.511631	0.0257773	0.949288	0.96513	0.792365	0.153687	0.633291	0.449805	0.259505	0.510032
YY1	ENSG00000100811.14	chr14	100238298	100282788	44491	+	2.80978	3.10068	2.87373	2.93465	2.77641	2.89905	3.05647	3.01809	2.94872	3.00776	2.5664	2.98215	2.95168	3.25527	3.06303	0.109101	0.257403	0.357488	-0.327347	0.0371325	0.448997	0.081652	0.39321	0.635405
AL157871.6	ENSG00000259052.1	chr14	100279959	100291456	11498	-	-0.265857	0.0471216	0.208471	0.721613	1.45542	0.433354	0.795349	0.357324	0.312508	0.488394	-0.259233	1.00745	0.790527	0.379289	0.725756	0.122904	0.819404	0.869448	-0.914531	0.358298	0.775364	0.282913	0.594228	0.787099
SLC25A29	ENSG00000197119.13	chr14	100291116	100306547	15432	-	2.60925	3.25084	2.9327	2.82246	3.72723	3.0685	2.9762	3.19942	2.84739	3.00767	2.52958	3.21731	2.62634	3.17631	3.00665	-0.0585366	0.792623	0.849531	-0.533196	0.135761	0.614854	-0.150243	0.506342	0.724154
WARS1	ENSG00000140105.18	chr14	100333790	100376805	43016	-	3.41399	3.96827	3.54127	4.35877	4.74346	4.00515	3.74285	3.35019	2.87837	3.3238	3.0538	4.38054	3.71178	4.41958	4.17064	-0.678918	0.0375563	0.0758224	-0.943798	0.0540243	0.485168	0.0829462	0.777774	0.893986
WDR25	ENSG00000176473.13	chr14	100376418	100530303	153886	+	-0.706509	-0.324828	-0.585251	-0.716729	-0.316647	-0.529993	-1.05661	-0.953441	-0.638864	-0.882973	-0.624351	-0.444518	-0.144081	0.218907	-0.123231	-0.368434	0.090026	0.153284	-0.0923772	0.757039	0.94203	0.369457	0.0660976	0.242567
BEGAIN	ENSG00000183092.16	chr14	100537147	100587413	50267	-	-4.36227	-4.53834	-4.08224	-4.00248	-4.06933	-4.21093	-3.99833	-4.55648	-4.9446	-4.49981	-5.9281	-2.97264	-4.2952	-3.56251	-3.61012	-0.366545	0.429176	0.532412	-2.47767	0.0323592	0.431883	0.526417	0.207387	0.451433
DLK1	ENSG00000185559.16	chr14	100725705	100738224	12520	+	-0.998001	-0.407261	-1.06456	-0.145757	0.439848	-0.435147	-0.307462	-0.617958	-1.39881	-0.774744	-1.93866	-0.272484	-1.58445	-1.41174	-1.08956	-0.31122	0.439231	0.541511	-1.51405	0.0738129	0.530788	-0.840509	0.0697511	0.248449
MEG3	ENSG00000214548.18	chr14	100779410	100861031	81622	+	3.72325	4.15578	3.39315	4.74131	4.95065	4.19283	5.54724	5.27523	5.20533	5.3426	2.49479	4.86365	3.26432	4.64556	4.25784	1.15182	0.0107167	0.0276983	-1.69116	0.0139532	0.332431	-0.0188227	0.961731	0.982527
AL117190.1	ENSG00000258399.7	chr14	100836269	100947194	110926	+	-0.690635	-0.650647	-1.17131	-0.095384	-0.0967237	-0.540939	0.446492	0.371572	-0.193277	0.208262	-1.36542	-0.203317	-1.07747	0.068073	-0.404239	0.816567	0.0215249	0.048398	-0.844081	0.205063	0.677672	0.0919015	0.79487	0.903322
MEG8	ENSG00000225746.13	chr14	100894770	101038859	144090	+	2.6042	2.80315	2.13853	3.32586	3.25407	2.82516	3.19607	3.22588	3.40124	3.2744	1.27912	3.23073	2.11274	3.14951	2.83099	0.451683	0.138091	0.217459	-1.53914	0.00449955	0.216887	-0.0780577	0.789674	0.901122
MIR381HG	ENSG00000258861.1	chr14	101045157	101051795	6639	+	1.06818	1.42127	0.00760701	1.55718	1.59325	1.1295	1.51572	0.697649	1.13368	1.11568	-0.308991	1.49762	0.922909	2.10401	1.50818	0.00707687	0.987542	0.991187	-1.57808	0.123175	0.599371	0.40667	0.360754	0.606027
AL049836.1	ENSG00000258919.1	chr14	101628984	101632530	3547	-	0.334038	-0.500136	-0.099912	-0.133006	0.88496	0.0971888	-1.60706	-0.687007	-2.63705	-1.6437	-2.05863	0.18	-0.134106	0.772306	0.272733	-2.48239	0.00595801	0.0174749	-2.96877	0.0454992	0.463969	0.172143	0.731288	0.868827
LINC02320	ENSG00000258404.1	chr14	101634454	101731108	96655	-	0.283033	0.820429	0.685207	0.255973	2.06835	0.822599	-0.0198358	0.445828	-0.82754	-0.133849	-0.596159	1.23564	0.35596	1.12929	0.906962	-1.05705	0.0731179	0.129934	-1.6282	0.11511	0.590733	-0.00733678	0.987359	0.99357
PPP2R5C	ENSG00000078304.19	chr14	101761798	101927989	166192	+	2.57008	2.60944	2.50365	2.54324	2.73848	2.59298	2.53141	2.35801	2.50067	2.46336	2.34014	2.57206	2.3809	2.55408	2.50235	-0.129696	0.186018	0.275934	-0.246976	0.101651	0.573967	-0.176279	0.0819827	0.272438
DYNC1H1	ENSG00000197102.12	chr14	101964573	102056443	91871	+	3.49559	3.57418	3.52278	3.63067	3.90136	3.62492	4.04554	3.97014	3.73823	3.91797	3.54429	3.65393	3.70031	4.04872	3.80099	0.293881	0.0134771	0.0332424	-0.074553	0.634173	0.905064	0.0941422	0.373071	0.617341
HSP90AA1	ENSG00000080824.19	chr14	102080742	102139699	58958	-	7.2884	6.60509	6.69427	6.86589	6.73498	6.83773	7.51439	7.6672	7.59901	7.59353	7.48774	7.06794	7.41895	7.21795	7.23495	0.756562	0.000275706	0.00167388	0.656042	0.012555	0.316998	0.314635	0.057191	0.224007
WDR20	ENSG00000140153.18	chr14	102139503	102224847	85345	+	1.12015	0.939857	1.05548	1.10218	0.905128	1.02456	1.24626	1.32155	1.39681	1.32154	0.992503	0.819159	1.15502	1.05381	1.00933	0.298083	0.0167118	0.039571	-0.026557	0.876561	0.970672	-0.0951552	0.41698	0.655412
MOK	ENSG00000080823.23	chr14	102224500	102305190	80691	-	0.170676	0.552555	0.212186	0.531276	0.463884	0.386115	-0.172565	-0.307337	-0.435668	-0.30519	0.208446	0.425829	0.586071	1.12843	0.713445	-0.691119	0.000666665	0.00322195	-0.167922	0.45256	0.825752	0.277959	0.0668605	0.244014
ZNF839	ENSG00000022976.15	chr14	102317377	102342702	25326	+	-0.834274	-0.786216	-0.530113	-0.603153	-0.317156	-0.614182	-1.78548	-1.99919	-2.39959	-2.06142	-0.782811	-0.47692	-0.731106	-0.508272	-0.572099	-1.49067	1.73e-05	0.000226279	-0.163814	0.548546	0.87401	-0.058055	0.742746	0.874941
CINP	ENSG00000100865.15	chr14	102341102	102362916	21815	-	0.139719	0.140704	0.146378	0.144463	-0.120063	0.09024	0.066018	0.21886	0.0415857	0.108821	0.121422	-0.173965	0.0597491	0.34647	0.077418	0.0211806	0.87664	0.911996	0.0345141	0.866806	0.968981	-0.0725351	0.608337	0.794351
TECPR2	ENSG00000196663.16	chr14	102362941	102502477	139537	+	0.339913	0.405501	0.325366	0.188565	0.292791	0.310427	0.416235	0.263841	0.604717	0.428264	0.332505	0.159443	0.543669	0.913414	0.538842	0.108693	0.446589	0.548834	0.0249603	0.907669	0.979281	0.179924	0.221776	0.467799
RCOR1	ENSG00000089902.10	chr14	102592649	102730561	137913	+	2.33765	2.41335	2.36578	2.45953	2.24596	2.36445	3.06219	3.2481	3.3659	3.2254	2.33136	1.94857	2.25625	2.41121	2.20534	0.862976	3.08e-06	7.19e-05	-0.0272012	0.87097	0.969937	-0.231598	0.0599675	0.230468
TRAF3	ENSG00000131323.16	chr14	102777449	102911500	134052	+	1.8069	2.16045	2.07705	1.91732	1.78617	1.94958	1.28962	1.61323	1.48602	1.46296	2.00575	1.70733	1.92812	2.11934	1.91826	-0.485986	0.00169988	0.0065665	0.0601781	0.738329	0.936436	-0.108843	0.380003	0.624226
CDC42BPB	ENSG00000198752.11	chr14	102932380	103057549	125170	-	3.42122	3.17993	3.3422	3.31309	3.23251	3.29779	3.3161	3.55797	3.39043	3.4215	3.13762	2.95039	2.97787	3.34046	3.08957	0.124868	0.226122	0.32278	-0.154565	0.316248	0.748385	-0.289193	0.0128537	0.104386
TNFAIP2	ENSG00000185215.11	chr14	103121476	103137439	15964	+	0.500925	1.14033	0.64701	1.60357	2.6971	1.31779	3.48549	3.69153	1.59008	2.92237	1.35633	1.79683	2.22447	2.9639	2.3284	1.64705	0.00767668	0.021253	0.0730291	0.93398	0.983826	1.00028	0.0868931	0.280736
EIF5	ENSG00000100664.11	chr14	103333544	103345025	11482	+	4.19538	4.03518	4.05101	4.10118	3.90084	4.05672	4.66053	4.66785	4.14484	4.49107	4.56997	4.04429	4.45496	4.41576	4.305	0.435493	0.00456202	0.0141885	0.519256	0.0169212	0.362099	0.167073	0.208901	0.453126
MARK3	ENSG00000075413.19	chr14	103385377	103503831	118455	+	2.37465	2.22147	2.35638	2.30121	2.27438	2.30562	2.29465	2.57678	2.61336	2.49493	2.36762	2.07218	2.18808	2.31632	2.1922	0.190139	0.0746179	0.13219	0.0677792	0.651657	0.911249	-0.195968	0.0692229	0.247771
TRMT61A	ENSG00000166166.13	chr14	103529196	103537073	7878	+	0.0387605	0.136353	0.194718	0.233126	0.282516	0.177095	-0.69825	-0.121064	-0.270724	-0.363346	-0.326576	0.00604412	-0.408445	0.566485	0.0546947	-0.538399	0.0315129	0.0658213	-0.507202	0.163237	0.641729	-0.177668	0.41963	0.657771
BAG5	ENSG00000166170.10	chr14	103556544	103562831	6288	-	3.85956	3.94657	3.98686	3.72869	3.74321	3.85298	3.22789	3.38137	3.32051	3.30992	4.12365	3.59775	3.94156	3.89216	3.81049	-0.543459	0.000164611	0.00113025	0.275875	0.0885276	0.555772	-0.124361	0.239048	0.487476
KLC1	ENSG00000126214.21	chr14	103561896	103714249	152354	+	1.36986	1.32055	1.38688	0.982747	1.40758	1.29352	1.29023	1.36672	1.47813	1.37836	1.47823	1.04941	1.12616	1.3111	1.16222	0.0835325	0.461986	0.563212	0.1891	0.272232	0.716534	-0.214832	0.0787235	0.266747
XRCC3	ENSG00000126215.14	chr14	103697609	103715504	17896	-	-0.623948	-0.52462	-0.390847	-0.448296	0.0528208	-0.386978	0.0893919	0.253496	-0.352192	-0.00310158	-0.161776	0.456922	0.146895	0.903898	0.502571	0.402902	0.0658177	0.119166	0.237334	0.449514	0.823784	0.832659	0.000972323	0.0302714
ZFYVE21	ENSG00000100711.14	chr14	103715730	103733668	17939	+	0.118049	0.24916	0.489663	0.194569	0.652866	0.340862	1.41306	1.40198	1.10956	1.3082	0.0269711	-0.0548001	0.331716	0.743463	0.340126	0.972062	1.88e-05	0.000239367	-0.312269	0.235178	0.691555	-0.0432519	0.792388	0.90195
PPP1R13B	ENSG00000088808.18	chr14	103733195	103847575	114381	-	1.10122	1.48504	1.36662	1.37533	1.30867	1.32738	2.53723	2.88904	2.67752	2.70127	1.09357	0.674787	1.32043	1.13888	1.0447	1.37769	1.74e-07	1.31e-05	-0.229004	0.295341	0.731079	-0.349031	0.0299933	0.159386
ATP5MPL	ENSG00000156411.10	chr14	103912288	103928269	15982	-	1.90017	1.70701	1.68071	1.94446	1.62224	1.77092	1.89793	2.04826	2.00032	1.98217	2.0592	1.94906	2.31821	2.00252	2.08993	0.217891	0.126828	0.202484	0.298563	0.154437	0.633291	0.232891	0.108437	0.317278
TMEM179	ENSG00000258986.7	chr14	104474678	104605647	130970	-	-2.39519	-1.98973	-2.60332	-2.28516	-1.35392	-2.12546	-2.80987	-2.40918	-2.81073	-2.6766	-1.83915	-1.21105	-1.50701	-0.859889	-1.19265	-0.557488	0.123223	0.197676	0.324844	0.469679	0.835948	0.918379	0.00577366	0.0698914
INF2	ENSG00000203485.14	chr14	104681146	104722535	41390	+	-0.346922	0.282598	-0.351144	0.00779191	0.900373	0.0985394	0.784428	0.225514	-0.815715	0.0647423	-0.177117	0.63154	0.255475	1.60772	0.831578	-0.0185503	0.962136	0.974526	-0.2601	0.672727	0.91739	0.690859	0.0827519	0.273913
ADSS1	ENSG00000185100.11	chr14	104724229	104747325	23097	+	-0.813167	-1.36076	-0.915677	-2.13909	-0.67985	-1.18171	0.190748	-0.511287	-1.08134	-0.467294	-1.20879	-0.336204	-1.50519	-0.544463	-0.795285	0.706476	0.0789165	0.138038	-0.0393697	0.950316	0.988064	0.256067	0.527994	0.739284
SIVA1	ENSG00000184990.13	chr14	104753147	104768494	15348	+	1.52332	1.82765	1.3979	1.31023	1.93399	1.59862	1.98583	1.92464	1.57898	1.82982	1.7838	2.35087	2.2882	2.75823	2.46576	0.235206	0.154208	0.237621	0.191934	0.425369	0.813998	0.793654	0.000192368	0.0130519
AKT1	ENSG00000142208.17	chr14	104769349	104795751	26403	-	2.64773	2.85664	2.54581	2.35039	2.74709	2.62953	3.36186	2.98473	2.78742	3.04467	2.59497	3.19745	2.66211	3.6485	3.16935	0.414858	0.0446703	0.0871847	-0.0294026	0.918121	0.981084	0.457911	0.0295436	0.158738
CEP170B	ENSG00000099814.16	chr14	104865268	104896770	31503	+	0.954542	0.8409	0.810975	0.797894	1.50125	0.981113	1.94239	1.51769	1.47224	1.64411	1.01936	1.27441	1.24749	2.05846	1.52678	0.666372	0.00442838	0.0138845	0.0483339	0.875991	0.970642	0.495606	0.0265424	0.149071
AHNAK2	ENSG00000185567.7	chr14	104937244	104978374	41131	-	-0.743422	-0.871925	-0.809386	0.103036	1.03118	-0.258104	2.89089	1.60341	1.17791	1.89074	-0.431302	-0.0435502	0.5662	1.2406	0.58775	2.17738	0.000373043	0.00209021	-0.142461	0.854937	0.964317	0.83268	0.101706	0.307049
CLBA1	ENSG00000140104.14	chr14	104985775	105010482	24708	+	0.00752115	0.021258	0.112759	-0.0357657	-0.130298	-0.00490505	0.353916	0.450717	0.170613	0.325082	0.216183	0.00988239	0.367006	0.695658	0.357516	0.334573	0.0337028	0.0694729	0.224663	0.309582	0.743804	0.317557	0.0457869	0.198235
CDCA4	ENSG00000170779.11	chr14	105009573	105021083	11511	-	3.36831	3.47933	3.54168	3.17451	3.42519	3.3978	3.34477	3.56705	3.37873	3.43018	3.66585	3.77969	3.94511	4.12916	3.95132	0.0317949	0.763519	0.826131	0.270979	0.101096	0.573722	0.472318	0.000580815	0.0231614
BRF1	ENSG00000185024.17	chr14	105209286	105315589	106304	-	-0.46656	-0.0277552	-0.0794216	-0.185893	0.20717	-0.110492	0.283173	0.475525	0.456	0.404899	-0.342292	-0.344555	-0.522627	0.231666	-0.211839	0.520707	0.00599258	0.0175439	-0.226726	0.397748	0.797502	-0.16062	0.366018	0.610428
PACS2	ENSG00000179364.14	chr14	105300563	105398147	97585	+	1.65895	1.7724	1.75324	1.81365	1.90313	1.78027	1.76833	2.00768	1.6883	1.82144	1.40111	1.68831	1.58972	2.39179	1.88994	0.0441737	0.751816	0.817111	-0.373404	0.100274	0.573722	0.0364487	0.79544	0.903699
TEX22	ENSG00000226174.7	chr14	105398538	105450106	51569	+	-2.1755	-2.50419	-1.90618	-2.05212	-2.12325	-2.15225	-4.44873	-3.10372	-1.83685	-3.12977	-2.61044	-2.4004	-2.30834	-1.70238	-2.13704	-1.28676	0.0487228	0.0933007	-0.515312	0.533083	0.86778	-0.0162163	0.973973	0.987913
MTA1	ENSG00000182979.18	chr14	105419820	105470729	50910	+	2.78769	2.97386	2.96302	2.70535	2.85095	2.85618	2.39554	2.6927	2.36257	2.4836	2.34827	2.4025	2.4937	2.81865	2.57162	-0.371469	0.00410949	0.0131115	-0.504088	0.0082994	0.27906	-0.364355	0.00488195	0.0642371
TEDC1	ENSG00000185347.18	chr14	105489855	105499575	9721	+	-1.60379	-1.06594	-1.29179	-1.73665	-1.04627	-1.34889	-0.738624	-0.602463	-1.32874	-0.889942	-1.24715	-1.66167	-0.916955	-0.524852	-1.03449	0.475537	0.0810942	0.140988	0.102955	0.79902	0.954986	0.311187	0.256555	0.507509
BMS1P15	ENSG00000258780.1	chr15	20153776	20160826	7051	+	0.379112	0.241123	0.453628	0.244694	-0.00270531	0.26317	-0.141123	0.559774	0.248493	0.222381	0.0176462	0.751232	0.188401	0.650331	0.529988	-0.034231	0.894219	0.925442	-0.261146	0.525964	0.865284	0.160402	0.528154	0.739284
RHPN2P1	ENSG00000258628.1	chr15	20228620	20277503	48884	-	-1.18761	-1.3728	-1.1803	-1.4866	-0.866258	-1.21871	-0.308891	-0.406962	-1.30435	-0.673401	-1.41601	-2.04048	-0.763287	-1.50614	-1.43664	0.581326	0.0840681	0.145177	-0.207411	0.702368	0.925399	-0.285972	0.439167	0.675525
HERC2P3	ENSG00000180229.12	chr15	20379495	20506180	126686	-	2.16363	2.15126	2.09453	2.24835	2.15217	2.16199	2.51389	2.47907	2.56065	2.51787	2.28575	2.22593	2.03437	2.30221	2.1875	0.357091	0.0014586	0.00583113	0.130474	0.34	0.7672	-0.0606588	0.507098	0.724512
AC023310.1	ENSG00000258488.2	chr15	20516252	20520627	4376	+	-1.30071	-0.659824	-1.22829	-0.913126	-0.647321	-0.949856	-0.4499	-0.168805	-0.653413	-0.424039	-0.778334	-0.431151	-1.73054	-0.397432	-0.853042	0.640103	0.143354	0.223924	0.225409	0.733634	0.93582	0.00399844	0.993056	0.99717
BMS1P16	ENSG00000258684.2	chr15	21160305	21167357	7053	+	0.412134	0.140627	0.259839	0.341292	0.264713	0.283721	-0.213051	0.171666	-0.058128	-0.0331711	-0.285042	0.350163	0.229864	0.316373	0.2988	-0.322795	0.153677	0.236946	-0.596114	0.110969	0.588211	-0.0852954	0.686666	0.843297
HERC2P7	ENSG00000281909.1	chr15	22480439	22484840	4402	-	-1.15561	-0.842902	-1.27465	-0.238472	-0.84876	-0.872079	-0.622674	-0.29558	-0.836636	-0.584963	-0.82469	-1.12238	-0.919545	-0.756612	-0.932845	0.379889	0.296699	0.399506	0.0948523	0.865031	0.968618	-0.0952457	0.805002	0.909556
HERC2P2	ENSG00000276550.4	chr15	22495570	22590815	95246	+	3.50231	3.53027	3.5511	3.63583	3.49407	3.54272	3.90481	3.98051	3.95108	3.94547	3.51799	3.78544	3.38144	3.63377	3.60022	0.403789	0.00231425	0.00832432	-0.0187427	0.907844	0.979281	-0.0298132	0.7832	0.896625
WHAMMP3	ENSG00000276141.4	chr15	22664359	22686213	21855	+	-1.33509	-1.75891	-1.55676	-1.53066	-1.93264	-1.62281	-1.90752	-2.02323	-2.51593	-2.14889	-1.91743	-1.17	-1.61149	-1.80454	-1.52868	-0.542612	0.0548903	0.102935	-0.300697	0.441304	0.820056	-0.0607855	0.802279	0.908226
PDCD6IPP1	ENSG00000275325.4	chr15	22727104	22744918	17815	+	1.8342	1.85135	1.60725	1.68853	1.55481	1.70723	2.38955	2.17505	2.48688	2.35049	2.50169	2.42673	2.45875	1.83671	2.24073	0.641317	0.00762034	0.0211175	0.808854	0.0148643	0.344727	0.392156	0.0839522	0.276009
AC138649.1	ENSG00000274253.5	chr15	22757841	22778741	20901	+	-2.80201	-2.12418	-2.31545	-2.83936	-2.22627	-2.46145	-1.75723	-1.93021	-1.54937	-1.7456	-1.75175	-1.93196	-1.84832	-2.37208	-2.05078	0.734659	0.0182918	0.0425562	0.745646	0.0801916	0.543268	0.286462	0.339309	0.586485
NIPA1	ENSG00000170113.16	chr15	22773063	22829789	56727	+	0.681671	0.744909	0.720875	0.937561	1.06824	0.830651	1.58671	1.70427	1.27515	1.52204	0.891421	1.30345	1.03471	1.2389	1.19236	0.702713	0.00010551	0.00081977	0.0719956	0.720032	0.931945	0.268738	0.0602588	0.230908
NIPA2	ENSG00000140157.15	chr15	22838644	22869362	30719	+	1.93983	2.05887	2.02493	1.85751	1.99014	1.97426	2.12448	2.22169	2.09378	2.14665	2.41445	2.04257	2.25947	2.17162	2.15789	0.172438	0.0827994	0.14354	0.444912	0.00594804	0.248243	0.0970087	0.316533	0.565024
CYFIP1	ENSG00000273749.5	chr15	22867052	22981063	114012	-	0.964794	0.796665	0.916163	1.0076	1.069	0.950845	1.44696	1.24739	1.18298	1.29244	1.1373	0.528358	1.16047	1.33665	1.00849	0.343821	0.0201473	0.0459575	0.194933	0.33511	0.764511	0.0104492	0.938992	0.972411
TUBGCP5	ENSG00000275835.5	chr15	22983192	23039572	56381	-	0.486981	0.663322	0.824138	0.63551	0.288406	0.579671	0.645405	0.609629	0.689047	0.648027	0.679969	1.1784	0.911967	1.04324	1.04453	0.0607572	0.677899	0.753479	0.100563	0.646679	0.909774	0.354578	0.0258995	0.147485
AC242376.1	ENSG00000259414.1	chr15	23289303	23293667	4365	-	-0.509294	-0.51717	-0.149989	-0.292545	0.0588728	-0.282025	0.0732425	0.368753	-0.189876	0.0840397	-0.76056	-0.809874	-1.0268	-0.0463317	-0.627668	0.421619	0.189695	0.280256	-0.541382	0.340946	0.767732	-0.421875	0.253432	0.503728
HERC2P7	ENSG00000274471.2	chr15	23309607	23314566	4960	+	0.428022	0.752972	0.37162	0.569379	0.794646	0.583328	1.44353	1.36092	0.961468	1.25531	0.419946	0.788926	0.402997	0.80064	0.664187	0.692805	0.00139475	0.00564192	-0.155744	0.598855	0.892435	-0.0121032	0.949393	0.976893
SNRPN	ENSG00000128739.23	chr15	24823637	24978723	155087	+	1.6003	2.31106	1.78011	1.2278	1.42862	1.66958	0.848362	0.783187	0.766217	0.799256	1.42431	0.842808	1.03084	0.515846	0.796498	-0.892594	0.00318686	0.01075	-0.254781	0.466368	0.834565	-1.01966	0.00155898	0.0375731
SNHG14	ENSG00000224078.15	chr15	24978583	25420336	441754	+	1.0808	2.26539	1.53156	0.664434	0.817484	1.27193	0.367513	0.280316	0.44304	0.363623	0.939152	-0.0952947	0.71404	-0.557021	0.0205748	-0.909856	0.024404	0.0534693	-0.328407	0.545586	0.872922	-1.34014	0.00272045	0.0486846
UBE3A	ENSG00000114062.22	chr15	25333728	25439051	105324	-	1.99276	1.8213	1.97144	1.87738	1.798	1.89218	1.46874	1.75918	1.70191	1.64328	2.02534	2.11099	1.96992	1.81377	1.96489	-0.248231	0.069079	0.124051	0.138765	0.46781	0.835266	-0.0167176	0.895164	0.953469
LINC02248	ENSG00000235160.2	chr15	26395037	26455217	60181	+	-1.87563	-0.0801117	-1.38907	-1.05249	-0.671398	-1.01374	-1.9641	-2.78902	-1.24103	-1.99805	-2.57286	-1.3053	-2.97624	-0.833714	-1.70509	-1.11345	0.0894507	0.152487	-1.68563	0.153677	0.633291	-0.810775	0.192496	0.434733
GABRB3	ENSG00000166206.15	chr15	26543546	26939539	395994	-	2.33182	2.61049	2.42192	2.22612	2.01665	2.3214	2.01231	2.19728	2.52753	2.24571	2.00589	2.33044	2.04834	1.9825	2.12043	-0.0768292	0.662277	0.741005	-0.311175	0.253954	0.701718	-0.294386	0.115099	0.327196
HERC2	ENSG00000128731.18	chr15	28111040	28322179	211140	-	2.08068	2.25998	2.28954	2.23169	2.09286	2.19095	1.9764	2.11105	2.36433	2.15059	2.03266	2.26857	1.99282	2.41827	2.22655	-0.0404041	0.743344	0.810488	-0.152805	0.41638	0.808586	-0.04858	0.694994	0.847964
HERC2P11	ENSG00000261581.1	chr15	28575019	28579400	4382	-	-0.507305	-0.194688	-0.148001	0.0384477	-0.359916	-0.234292	0.236419	-0.229461	-0.187888	-0.0603097	-0.274276	-0.807886	-0.319329	-0.944481	-0.690565	0.18014	0.553341	0.646083	-0.0362982	0.939045	0.984739	-0.629727	0.0878339	0.28201
HERC2P9	ENSG00000206149.10	chr15	28589492	28685264	95773	+	2.97119	2.84358	2.95548	3.05616	2.84086	2.93345	3.23315	3.12173	3.27357	3.20948	2.87957	3.03276	2.703	3.01014	2.9153	0.276429	0.0222356	0.0496298	-0.0478487	0.768986	0.945811	-0.105317	0.343028	0.589611
GOLGA8M	ENSG00000188626.6	chr15	28701954	28738384	36431	-	-3.10452	-3.68864	-3.20963	-2.69648	-2.55919	-3.05169	-2.81749	-2.87893	-2.88486	-2.86043	-4.6675	-2.41065	-3.04699	-1.98043	-2.47936	0.28793	0.549514	0.643137	-3.17531	0.0197176	0.377739	0.698471	0.14649	0.374758
WHAMMP2	ENSG00000248334.6	chr15	28737583	28759204	21622	+	-0.450584	-1.03824	-0.825081	-0.777918	-0.857622	-0.789889	-1.84948	-1.63543	-2.25175	-1.91222	-1.17419	-0.801307	-1.14602	-1.22779	-1.05837	-1.13813	0.000370725	0.00208292	-0.385191	0.246606	0.697871	-0.409478	0.0710815	0.25095
PDCD6IPP2	ENSG00000261377.5	chr15	28789664	28859007	69344	+	0.762113	0.638414	0.681849	0.399902	-0.458143	0.404827	-0.907669	-0.370255	-0.578184	-0.618703	0.874877	0.436101	0.312836	-0.0326422	0.238765	-1.03978	0.00640302	0.0184959	0.464881	0.23702	0.692072	-0.320222	0.278724	0.530331
FAM189A1	ENSG00000104059.4	chr15	29120254	29570723	450470	-	-1.67379	-1.71838	-2.32265	-1.74386	-1.1901	-1.72976	-2.42201	-3.08418	-1.98807	-2.49809	-3.01712	-0.779427	-2.30719	-1.7524	-1.61301	-0.834689	0.07322	0.130052	-1.34926	0.101889	0.574185	-0.051118	0.894165	0.953084
AC022613.1	ENSG00000256802.2	chr15	29674990	29680957	5968	+	-2.20172	-1.55999	-1.45943	-2.33533	-0.801934	-1.67168	-2.76445	-3.19219	-2.01109	-2.65591	-2.19029	-0.722122	-2.61627	-1.88781	-1.74207	-1.16503	0.0653392	0.11854	-0.56816	0.498541	0.850989	-0.310114	0.543553	0.751334
TJP1	ENSG00000104067.17	chr15	29699367	29968915	269549	-	3.20896	3.09789	3.04885	3.0249	3.05841	3.0878	2.92376	3.05974	3.31638	3.09996	3.09227	3.22591	3.22193	2.95535	3.1344	0.0122827	0.926978	0.949602	0.0101972	0.959575	0.989653	-0.0406353	0.762957	0.887133
ULK4P3	ENSG00000178081.12	chr15	30103720	30131757	28038	+	-1.42861	-1.43661	-2.24488	-2.36282	-1.06975	-1.70853	-0.799932	-1.03687	-3.52761	-1.78814	-1.11834	-0.768992	-0.805653	-0.810112	-0.794919	-0.213509	0.768195	0.829685	0.694162	0.455646	0.827805	0.939531	0.145219	0.372574
AC127502.1	ENSG00000215302.8	chr15	30470779	30507623	36845	+	-0.0535498	-0.504609	-0.381278	-0.288422	-0.404861	-0.326544	0.0624628	0.119709	0.099482	0.0938845	0.0127199	0.687665	0.0293187	0.322482	0.346489	0.435623	0.0585254	0.108424	0.357376	0.276003	0.718934	0.561342	0.0184971	0.124497
AC026150.1	ENSG00000260693.1	chr15	30540093	30545969	5877	+	-1.04092	-0.879265	-1.15996	-1.2779	-1.33454	-1.13852	0.123798	-0.556656	-0.139321	-0.190727	-1.22288	-0.362821	-0.651691	-1.04192	-0.685477	1.07749	0.0109054	0.0281147	-0.109122	0.867247	0.969129	0.374642	0.359556	0.604998
ULK4P2	ENSG00000260128.6	chr15	30572738	30600647	27910	+	-1.03246	-0.819167	-1.25627	-1.06982	-0.583293	-0.952201	-0.0727729	-0.737524	-2.03001	-0.946768	-0.868818	-0.736489	-0.539386	-0.368495	-0.548123	-0.000133814	0.999739	0.999809	0.105344	0.862155	0.967365	0.379596	0.34249	0.589202
AC091057.2	ENSG00000247728.2	chr15	30616998	30625773	8776	-	-0.122338	-0.521941	-0.842944	-0.197666	-0.108504	-0.358679	-2.45476	-1.53471	-1.92283	-1.97076	-0.69428	0.307095	-0.350417	-0.0196621	-0.0209945	-1.9021	0.00117223	0.00495474	-0.344289	0.529634	0.866375	0.25429	0.43516	0.671846
AC091057.1	ENSG00000187951.11	chr15	30658717	30772993	114277	+	0.0418092	0.534154	0.420015	0.417023	0.24641	0.331882	0.22478	0.198296	0.281954	0.23501	0.323223	0.609621	0.429648	0.78775	0.609006	-0.101722	0.480855	0.580383	-0.00471103	0.982377	0.995078	0.191289	0.186476	0.427208
HERC2P10	ENSG00000259845.1	chr15	30815271	30844153	28883	+	-1.56916	-0.740094	-1.1604	-0.146676	-1.1978	-0.962825	-1.56469	-2.4395	-2.00986	-2.00468	-1.71744	-0.367348	-0.98348	-0.389271	-0.580033	-1.14601	0.0163304	0.0388413	-0.782667	0.223972	0.687323	0.320061	0.347117	0.593076
FAN1	ENSG00000198690.10	chr15	30890559	30943108	52550	+	-0.38049	-0.111253	0.0635102	0.204097	-0.114134	-0.067654	-0.123399	-0.170482	-0.382098	-0.225326	-0.1121	0.268952	0.0927053	0.38938	0.250346	-0.154514	0.259422	0.359838	-0.0367762	0.853442	0.963859	0.231787	0.0937943	0.292695
MTMR10	ENSG00000166912.17	chr15	30938941	30991628	52688	-	0.146535	0.00651206	0.200147	-0.301329	-0.351689	-0.0599646	0.717516	0.579072	0.106971	0.467853	-0.192067	-0.695505	-0.32545	0.0038121	-0.339048	0.522944	0.0112333	0.0288012	-0.139554	0.636142	0.905511	-0.336983	0.115344	0.327633
LINC02352	ENSG00000259448.3	chr15	31215622	31224445	8824	+	-4.29039	-3.88554	-3.40652	-3.40378	-3.79129	-3.7555	-4.8644	-4.8644	-4.8644	-4.8644	-3.87423	-1.90036	-3.83766	-3.0526	-2.93021	-2.54644	0.0119057	0.0301082	-0.150634	0.883803	0.972747	0.886987	0.153142	0.382916
KLF13	ENSG00000169926.11	chr15	31326835	31435665	108831	+	1.12309	0.950041	0.967751	0.575914	1.61723	1.04681	0.832421	0.730894	0.124594	0.562637	0.851207	1.42039	0.576894	1.47202	1.15644	-0.481804	0.0822907	0.142797	-0.191963	0.616871	0.89985	0.00989728	0.968425	0.985944
OTUD7A	ENSG00000169918.10	chr15	31475398	31870789	395392	-	-4.49362	-3.8259	-3.59935	-4.17381	-5.46118	-4.31077	-3.92573	-3.06301	-2.8505	-3.27975	-4.14158	-3.93535	-4.62646	-3.09296	-3.88492	1.09647	0.0382564	0.0769319	0.176721	0.828151	0.960807	0.416259	0.442604	0.678334
CHRNA7	ENSG00000175344.19	chr15	31923438	32173018	249581	+	-6.9544	-7.93794	-7.93794	-6.47732	-7.30383	-7.32229	-3.97557	-3.46064	-5.38185	-4.27268	-7.35953	-7.93794	-6.9112	-3.75548	-6.20154	4.30047	0.0019431	0.0073196	0.267056	0.909749	0.979576	2.03086	0.155734	0.386054
AC135983.2	ENSG00000223509.8	chr15	32519848	32536926	17079	-	0.484581	0.130409	0.400855	0.2026	0.70217	0.384123	0.891115	1.05187	0.82307	0.922019	0.434946	1.45737	0.7693	1.27837	1.16834	0.55228	0.0133235	0.0330169	0.0576507	0.854471	0.963956	0.678493	0.00371174	0.0563492
LINC02256	ENSG00000261064.1	chr15	32536047	32587613	51567	+	-1.82806	-1.10308	-1.53483	-2.27456	-1.48035	-1.64418	-0.882855	-1.441	-0.613389	-0.979082	-1.23643	-2.06232	-1.54563	-1.57924	-1.72907	0.763218	0.0893322	0.152375	0.507798	0.436986	0.816483	-0.15269	0.753478	0.881346
AC123768.2	ENSG00000262728.6	chr15	32585524	32615158	29635	-	-1.32877	-1.25494	-1.38921	-1.61288	-1.26146	-1.36945	-2.76226	-3.23173	-3.08587	-3.02662	-1.31699	-1.28963	-1.01735	-1.60917	-1.30538	-2.05773	0.000247326	0.00153543	0.0579726	0.894481	0.97548	-0.0663754	0.822979	0.92002
ARHGAP11A	ENSG00000198826.11	chr15	32615144	32639941	24798	+	2.38641	2.54381	2.48293	2.29857	2.3854	2.41942	2.19759	2.11249	2.0747	2.12826	2.27406	2.65335	2.45393	2.45451	2.5206	-0.293406	0.0162082	0.0386084	-0.141345	0.385717	0.791194	0.0051133	0.961723	0.982527
SCG5	ENSG00000166922.8	chr15	32641676	32697098	55423	+	1.48371	1.42375	1.48377	1.18585	1.43112	1.40164	1.13618	0.340629	1.18496	0.887256	1.55538	1.75699	0.927474	1.03834	1.24093	-0.558448	0.043389	0.0850901	0.155026	0.652347	0.911391	-0.330545	0.194512	0.43721
GREM1	ENSG00000166923.12	chr15	32718004	32745106	27103	+	-0.487478	-2.57313	-1.37814	-1.13824	-1.78314	-1.47203	-1.26868	-1.32516	-3.23802	-1.94395	-1.28435	-0.931805	-3.23535	-1.7599	-1.97569	-0.446098	0.459856	0.561092	0.203484	0.801489	0.955099	-0.684311	0.279891	0.531069
FMN1	ENSG00000248905.10	chr15	32765544	33194714	429171	-	-2.03212	-1.55447	-1.79556	-1.33543	-0.232175	-1.38995	-1.44498	-2.06719	-2.39611	-1.96943	-2.27457	-0.227543	-1.00364	0.00607702	-0.40837	-0.571523	0.177272	0.265516	-0.868145	0.213906	0.682856	0.92173	0.0176196	0.121621
RYR3	ENSG00000198838.14	chr15	33310962	33866121	555160	+	-3.73717	-2.4097	-2.57446	-2.82601	-0.641411	-2.43775	-3.6498	-2.74835	-3.41716	-3.27177	-4.19362	-4.08402	-4.4355	-3.21645	-3.91199	-0.807971	0.189645	0.28021	-1.7923	0.138576	0.618263	-1.52838	0.0432495	0.192925
AVEN	ENSG00000169857.9	chr15	33858782	34075155	216374	-	-1.47416	-1.52607	-1.39325	-1.67909	-1.75486	-1.56548	-2.08435	-1.67241	-2.10258	-1.95312	-2.15601	-2.31096	-1.78106	-1.48756	-1.85986	-0.405299	0.115927	0.188171	-0.631426	0.129924	0.60685	-0.342779	0.182552	0.421883
EMC7	ENSG00000134153.10	chr15	34084017	34101862	17846	-	2.24931	1.85716	2.02626	1.75316	1.944	1.96598	1.95749	2.02277	1.61347	1.86458	2.33163	2.22055	1.91615	2.30864	2.14845	-0.100921	0.544373	0.638843	0.369498	0.126461	0.603269	0.0850178	0.603682	0.791927
KATNBL1	ENSG00000134152.11	chr15	34140674	34210096	69423	-	1.30977	0.88984	1.19826	1.20363	1.06951	1.1342	2.06983	1.93288	1.79065	1.93112	1.23267	1.28137	0.962254	0.975199	1.07294	0.799718	4.42e-05	0.000436485	0.104845	0.614415	0.898797	-0.177592	0.229792	0.476907
SLC12A6	ENSG00000140199.13	chr15	34229784	34338060	108277	-	0.520721	0.725514	0.446151	0.586227	0.586079	0.572939	0.911785	0.448292	0.850693	0.736924	0.68398	0.956425	0.997952	0.779309	0.911229	0.156533	0.282622	0.384894	0.11867	0.58235	0.886001	0.238423	0.114227	0.325866
LPCAT4	ENSG00000176454.14	chr15	34358633	34367196	8564	-	-0.584701	-0.377282	-0.612056	-0.353579	0.285347	-0.328454	0.203326	0.112983	0.0368292	0.117713	-0.693641	-0.20401	-0.666146	-0.326834	-0.398996	0.464374	0.0340817	0.0701228	-0.354473	0.314621	0.747075	-0.171029	0.441451	0.677442
GOLGA8A	ENSG00000175265.17	chr15	34379068	34437466	58399	-	2.79973	2.95119	2.98004	3.17036	3.01495	2.98326	3.42228	3.46899	3.16658	3.35262	2.71494	3.26298	2.81372	3.49536	3.19069	0.371747	0.0148148	0.0358956	-0.261947	0.215257	0.682856	0.12417	0.365752	0.610421
GOLGA8B	ENSG00000215252.11	chr15	34525207	34588503	63297	-	3.00881	3.13701	3.09296	3.22671	3.28285	3.14967	3.58787	3.61905	3.32078	3.50923	2.90471	3.42334	2.9944	3.59403	3.33726	0.361436	0.0106817	0.0276282	-0.238785	0.214548	0.682856	0.103776	0.4067	0.646493
AQR	ENSG00000021776.11	chr15	34851782	34969742	117961	-	1.55343	1.53463	1.55427	1.52496	1.3049	1.49444	1.49041	1.50513	1.60356	1.53303	1.61702	1.78834	1.69706	1.76436	1.74992	0.0378296	0.712562	0.783069	0.127819	0.410686	0.805211	0.166904	0.122587	0.339016
ZNF770	ENSG00000198146.4	chr15	34978341	34988287	9947	-	2.40648	2.70316	2.44074	2.70902	2.32753	2.51739	2.24953	2.39757	2.40275	2.34995	2.51213	2.52003	2.65448	2.72446	2.63299	-0.165773	0.165907	0.251655	0.00147397	0.993125	0.998078	0.0342526	0.765627	0.88798
DPH6	ENSG00000134146.12	chr15	35217345	35546193	328849	-	-0.774541	-0.852563	-0.847205	-0.687057	-1.52704	-0.937682	-1.40991	-1.29515	-1.52021	-1.40842	-0.853725	-0.567123	-0.723737	-0.349019	-0.546626	-0.476344	0.040547	0.0806882	0.0874909	0.765849	0.944979	0.309519	0.124467	0.341616
CDIN1	ENSG00000186073.14	chr15	36579626	36810248	230623	+	-0.167924	0.116138	-0.373142	-0.244799	-0.441847	-0.222315	-0.997763	-0.76096	-0.893978	-0.884234	-0.514038	-0.0448117	-0.112618	-0.0900902	-0.0825065	-0.664272	0.00150733	0.00595871	-0.290059	0.241226	0.695268	0.037432	0.805238	0.909706
MEIS2	ENSG00000134138.20	chr15	36889204	37101299	212096	-	-2.32327	-1.6835	-2.2693	-2.0754	-2.65887	-2.20207	-2.17882	-1.99698	-2.50522	-2.22701	-2.36812	-1.65828	-1.98189	-1.39559	-1.67859	-0.0173908	0.944213	0.961336	-0.16807	0.666015	0.915852	0.454383	0.0720866	0.253243
SPRED1	ENSG00000166068.13	chr15	38252836	38357249	104414	+	1.08411	0.950503	1.17779	1.11516	0.897305	1.04497	0.642139	0.795459	1.23411	0.890569	1.1232	0.948309	1.10511	0.67134	0.908253	-0.16032	0.366854	0.471317	0.082529	0.747867	0.939411	-0.251559	0.175515	0.411778
FAM98B	ENSG00000171262.11	chr15	38454127	38487710	33584	+	2.01515	1.94257	1.86467	1.72569	1.44801	1.79922	0.997156	1.23038	1.08675	1.10476	2.24138	1.8239	1.91021	1.4308	1.72164	-0.695989	0.00215713	0.00792647	0.445304	0.0933219	0.564426	-0.19093	0.289706	0.540304
RASGRP1	ENSG00000172575.12	chr15	38488103	38565575	77473	-	3.07264	2.0668	2.70005	2.35403	2.53307	2.54532	1.1002	0.763938	0.739787	0.867974	2.37498	2.39223	1.54705	1.2783	1.73919	-1.68963	9.64e-05	0.000765305	-0.166434	0.67446	0.918529	-0.965468	0.00413539	0.0599213
LINC02694	ENSG00000175779.4	chr15	38628005	39180499	552495	+	-1.81076	-2.06756	-1.94166	-2.49449	-1.83063	-2.02902	-3.38892	-3.95213	-3.25079	-3.53061	-3.04484	-2.41122	-2.97811	-3.44971	-2.94635	-1.63291	0.000490976	0.00255965	-1.068	0.0524338	0.480991	-1.17125	0.0030202	0.0512641
AC013652.1	ENSG00000259345.7	chr15	38865322	39427195	561874	-	-3.36414	-2.98138	-2.43061	-2.21798	-2.34395	-2.66761	-3.9656	-3.67562	-4.04099	-3.89407	-2.39947	-2.71013	-2.7016	-3.31482	-2.90885	-1.33043	0.00680638	0.0193537	0.303934	0.521764	0.863231	-0.403172	0.266336	0.517209
THBS1	ENSG00000137801.11	chr15	39581079	39599466	18388	+	0.883596	-0.265986	0.110693	1.22748	2.23405	0.837966	2.03768	0.81166	-0.463367	0.795325	-0.300274	0.816948	1.05695	0.201306	0.691736	-0.0148764	0.979641	0.985838	-1.10897	0.306542	0.742071	-0.249059	0.680888	0.839569
FSIP1	ENSG00000150667.8	chr15	39588357	39782841	194485	-	-2.26241	-1.71599	-2.48992	-2.42832	-2.49864	-2.27906	-2.09789	-2.40501	-2.1038	-2.20224	-1.75382	-1.52887	-1.46408	-1.5162	-1.50305	0.0653802	0.824739	0.873619	0.572129	0.17181	0.649634	0.734988	0.0171347	0.120187
GPR176	ENSG00000166073.11	chr15	39799008	39920266	121259	-	-2.64575	-2.49417	-4.03331	-1.97441	-0.838583	-2.39724	-0.417418	-1.12446	-0.67163	-0.737837	-3.39788	0.802976	-1.03847	0.41755	0.0606859	1.82794	0.0147382	0.0357765	-1.0064	0.522531	0.863568	2.52466	0.00134313	0.0351694
EIF2AK4	ENSG00000128829.12	chr15	39934115	40035591	101477	+	1.10747	0.873276	0.992572	1.14193	1.09066	1.04118	1.06849	0.939231	1.14321	1.05031	0.592676	1.16115	0.877219	0.914964	0.984444	0.00887129	0.941485	0.959788	-0.442193	0.0359839	0.446314	-0.160171	0.211021	0.455104
SRP14	ENSG00000140319.11	chr15	40035690	40039181	3492	-	3.90265	3.91693	3.81122	4.00127	3.67539	3.86149	3.90427	3.8269	3.85851	3.86323	3.82753	4.15384	4.12367	4.11819	4.1319	0.00190022	0.985333	0.989929	-0.0276741	0.859091	0.966427	0.181707	0.0980579	0.301568
SRP14-AS1	ENSG00000248508.8	chr15	40039242	40076539	37298	+	-1.81974	-2.2149	-2.30088	-2.08426	-2.10044	-2.10404	-2.57491	-3.31305	-3.31998	-3.06931	-2.50159	-2.00757	-2.07204	-1.69361	-1.92441	-1.06807	0.00289127	0.00992257	-0.413824	0.317583	0.750119	0.122747	0.616725	0.799577
BMF	ENSG00000104081.14	chr15	40087890	40108892	21003	-	1.80026	2.12041	1.82593	1.74481	1.7899	1.85626	2.0594	1.5739	0.766243	1.46652	1.49809	1.838	1.42283	1.92736	1.7294	-0.39104	0.099012	0.165475	-0.356148	0.305545	0.740885	-0.22292	0.326283	0.574127
BUB1B	ENSG00000156970.13	chr15	40161023	40221123	60101	+	2.80386	3.27079	2.84832	2.98198	2.68915	2.91882	2.2304	2.27761	1.7826	2.09687	2.65338	3.25013	3.15408	3.37433	3.25951	-0.819477	0.000113582	0.000866271	-0.260621	0.241984	0.695459	0.255403	0.0889104	0.284116
PAK6	ENSG00000137843.12	chr15	40217428	40277487	60060	+	-1.1958	-0.790291	-0.939199	-1.30077	-0.593284	-0.963869	-1.28401	-1.32426	-2.01971	-1.54266	-1.20388	-0.560681	-0.590898	-0.355199	-0.502259	-0.587646	0.0206189	0.0467575	-0.243547	0.461045	0.830736	0.382061	0.0711052	0.250972
DISP2	ENSG00000140323.6	chr15	40358219	40378621	20403	+	-3.5879	-3.0716	-3.33943	-3.91426	-2.06291	-3.19522	-2.85956	-3.42705	-2.61991	-2.96884	-3.75983	-1.64339	-3.62931	-2.00877	-2.42715	0.213134	0.682621	0.757023	-0.588475	0.527542	0.865826	0.659029	0.197947	0.441542
KNSTRN	ENSG00000128944.13	chr15	40382721	40394246	11526	+	1.46384	1.90381	1.62731	1.57906	1.75469	1.66574	1.26794	0.870429	0.976925	1.03843	1.02528	1.35112	1.03792	1.16768	1.18557	-0.641367	0.000853943	0.00389209	-0.640303	0.0152264	0.347142	-0.598368	0.00152005	0.0371983
IVD	ENSG00000128928.10	chr15	40405485	40435947	30463	+	-0.240841	-0.314772	-0.115154	-0.371721	0.434931	-0.121511	0.424958	0.214547	-0.131052	0.169484	-0.430839	0.0624481	-0.526327	-0.0522047	-0.172028	0.29632	0.156089	0.239813	-0.305793	0.36887	0.779906	-0.160811	0.459932	0.690839
BAHD1	ENSG00000140320.12	chr15	40439721	40468236	28516	+	-0.348901	-0.446503	-0.3459	-0.415706	0.096514	-0.292099	-0.00939046	0.0528282	-0.0430477	0.000130011	-0.844098	-0.124373	-0.878863	-0.0182521	-0.340496	0.301529	0.136438	0.215423	-0.55314	0.123844	0.599666	-0.139834	0.505709	0.723683
CCDC32	ENSG00000128891.16	chr15	40528683	40565057	36375	-	0.012675	-0.0907385	-0.161675	-0.465952	-0.371029	-0.215344	0.726286	0.849081	0.284515	0.619961	-0.356747	-0.629931	-0.694111	-0.355696	-0.559913	0.84123	0.000118859	0.000891813	-0.145118	0.582894	0.886001	-0.433958	0.0320842	0.164985
KNL1	ENSG00000137812.20	chr15	40594020	40664342	70323	+	2.0159	2.27826	2.05987	2.27865	1.96693	2.11992	2.34045	2.51736	2.63464	2.49748	2.1412	2.48534	2.42052	2.60462	2.50349	0.37911	0.00532623	0.0160527	0.0276465	0.873057	0.969956	0.299937	0.020554	0.131615
RAD51-AS1	ENSG00000245849.8	chr15	40686183	40695107	8925	-	0.0932107	0.237903	0.339552	-0.22384	-0.158913	0.0575822	-0.266814	-0.87269	-0.847746	-0.662417	-0.288485	0.196065	0.0493829	-0.164553	0.0269648	-0.770749	0.00707373	0.0199345	-0.364335	0.310893	0.744194	-0.177213	0.432859	0.669284
RAD51	ENSG00000051180.17	chr15	40694774	40732340	37567	+	-0.352523	-0.466529	-0.559647	-0.129312	-0.260959	-0.353794	-0.11869	-0.304481	-0.45896	-0.294044	-0.339629	0.381125	0.640004	0.489224	0.503451	0.0696495	0.701433	0.773332	0.0304968	0.911991	0.980077	0.795022	0.000374075	0.0183841
RMDN3	ENSG00000137824.16	chr15	40735884	40755851	19968	-	0.543576	0.590443	0.793917	0.79819	0.887529	0.722731	1.07056	0.778419	0.566354	0.80511	0.74119	1.20756	0.869799	1.32107	1.13281	0.0831019	0.573852	0.664612	0.0263977	0.905955	0.978881	0.323441	0.0412918	0.188259
DNAJC17	ENSG00000104129.10	chr15	40765161	40807478	42318	-	-1.1464	-0.99652	-1.18762	-0.873138	-1.10221	-1.06118	-2.38183	-2.08404	-2.66037	-2.37541	-1.20745	-1.02168	-0.925494	-0.366562	-0.771246	-1.34888	7.94e-05	0.000662183	-0.138866	0.637386	0.905959	0.257108	0.180618	0.419463
ZFYVE19	ENSG00000166140.17	chr15	40807086	40815084	7999	+	0.467339	0.530093	0.481315	0.389706	0.790345	0.53176	0.422899	0.148666	-0.249516	0.10735	1.04054	0.993983	1.1189	1.23106	1.11465	-0.427842	0.0156166	0.0374547	0.519138	0.0220849	0.387605	0.507402	0.00287048	0.0500204
SPINT1-AS1	ENSG00000261183.5	chr15	40835808	40844387	8580	-	0.685053	0.953953	0.807245	0.697902	0.853617	0.799554	0.388194	0.280233	-0.476919	0.063836	0.391383	-0.0460243	0.767509	0.748036	0.48984	-0.761793	0.00962091	0.0254202	-0.420043	0.268326	0.713078	-0.352704	0.162599	0.396283
SPINT1	ENSG00000166145.14	chr15	40844018	40858207	14190	+	2.69059	2.99446	2.83383	2.86455	3.13996	2.90468	2.60069	2.57759	2.13579	2.43802	2.80949	2.43443	2.74395	2.89254	2.6903	-0.463142	0.00311831	0.0105586	-0.0885738	0.639192	0.906786	-0.283745	0.0433823	0.193176
VPS18	ENSG00000104142.11	chr15	40894450	40903975	9526	+	0.222813	0.418977	0.302407	0.106577	0.287435	0.267642	0.679316	0.861098	0.426725	0.655713	0.52892	0.437793	0.490344	0.78444	0.570859	0.397515	0.0127335	0.0318582	0.265535	0.222223	0.686719	0.230593	0.12787	0.347032
DLL4	ENSG00000128917.8	chr15	40929340	40939073	9734	+	-5.20382	-5.77783	-5.25501	-4.66135	-4.70472	-5.12055	-0.862488	-1.41061	-1.81035	-1.36115	-4.20599	-4.44911	-4.15732	-4.60445	-4.40363	4.80768	9.61e-07	3.51e-05	1.6053	0.107318	0.584069	1.22236	0.101201	0.306105
INO80	ENSG00000128908.17	chr15	40978880	41116280	137401	-	1.74669	1.74769	1.77427	1.607	1.61287	1.6977	0.833352	0.794007	0.708013	0.778457	1.77826	1.82847	1.93132	2.04415	1.93465	-0.925137	4.62e-07	2.26e-05	0.0840539	0.525586	0.864898	0.15271	0.102183	0.307839
CHP1	ENSG00000187446.12	chr15	41230839	41281887	51049	+	1.56099	1.81017	1.59141	1.71882	1.53297	1.64287	2.64774	2.58582	2.44182	2.55846	2.04079	1.1456	1.76238	1.60176	1.50324	0.920178	4.15e-06	8.69e-05	0.405904	0.0429197	0.46216	-0.20336	0.147486	0.375932
OIP5	ENSG00000104147.9	chr15	41309273	41332591	23319	-	1.03311	1.295	1.24636	1.35525	1.12617	1.21118	1.3522	1.26542	1.03155	1.21639	0.397877	1.56683	1.25845	1.62818	1.48449	0.00745073	0.965041	0.975999	-0.833398	0.0165982	0.359305	0.184395	0.283344	0.533801
NDUFAF1	ENSG00000137806.10	chr15	41387218	41409403	22186	-	-1.4691	-1.75759	-1.06834	-1.73363	-1.80916	-1.56756	-1.07653	-1.5131	-1.60369	-1.39777	-1.22224	-2.19334	-1.34613	-1.37662	-1.6387	0.153041	0.569178	0.66032	0.350754	0.372084	0.782195	-0.114752	0.688183	0.844337
RTF1	ENSG00000137815.14	chr15	41408408	41483563	75156	+	1.69116	1.91155	1.68219	1.86991	1.72137	1.77523	2.17933	2.1953	2.06802	2.14755	1.65782	1.88916	1.65369	1.91808	1.82031	0.375901	0.00239051	0.00853864	-0.110598	0.486124	0.844486	-0.0477175	0.649857	0.820474
ITPKA	ENSG00000137825.11	chr15	41493393	41503551	10159	+	-0.416094	0.172049	-0.353404	-0.252634	0.69434	-0.0311488	1.34676	1.29071	0.205147	0.94754	-0.0281954	0.655145	0.544672	1.54458	0.914799	1.02749	0.00982006	0.0258	0.0193171	0.973953	0.993733	0.95231	0.0170204	0.119902
RPAP1	ENSG00000103932.12	chr15	41517176	41544269	27094	-	-0.532516	-0.516978	-0.418641	-0.716736	-0.410842	-0.519143	-0.702374	-0.734699	-0.76478	-0.733951	-0.353682	-0.403641	-0.113301	0.086915	-0.143342	-0.223875	0.129728	0.206286	0.168064	0.406006	0.803204	0.315535	0.0315407	0.163541
TYRO3	ENSG00000092445.12	chr15	41557675	41583589	25915	+	-1.40507	-1.50741	-1.70499	-1.54925	-0.476778	-1.3287	-0.811659	-1.6258	-1.86206	-1.43317	-2.24869	-0.415076	-1.06005	-0.178887	-0.551337	-0.105606	0.746722	0.813698	-0.920804	0.137246	0.617052	0.715436	0.0297895	0.159129
MGA	ENSG00000174197.16	chr15	41621224	41773081	151858	+	2.37405	2.51048	2.423	2.42558	2.28995	2.40461	2.10575	2.24079	2.55175	2.29943	2.70224	2.69021	2.68008	2.67801	2.68277	-0.105305	0.387245	0.491559	0.30349	0.108207	0.586413	0.193489	0.124423	0.341616
MAPKBP1	ENSG00000137802.14	chr15	41774434	41827855	53422	+	-1.15235	-1.07271	-1.19799	-1.11149	-0.95361	-1.09763	1.20232	1.14129	0.974102	1.1059	-0.63529	-0.924319	-1.44006	-0.316385	-0.893587	2.22252	1.28e-08	3.18e-06	0.47632	0.117277	0.591907	0.156821	0.455251	0.687052
SPTBN5	ENSG00000137877.10	chr15	41848146	41894053	45908	-	-2.45459	-3.23629	-2.87688	-2.44383	-0.416948	-2.28571	0.313485	-0.722788	-1.5997	-0.669668	-4.08061	-0.29399	-1.81361	0.530284	-0.525773	1.67607	0.0270062	0.0579638	-1.84647	0.339562	0.766855	1.77778	0.0208928	0.132229
EHD4	ENSG00000103966.11	chr15	41895933	41972557	76625	-	-0.863966	-0.197282	-0.566779	-0.195286	0.0801148	-0.348639	0.854256	1.04094	0.404134	0.766444	-0.768421	-0.616327	-0.102861	0.136407	-0.19426	1.14499	9.77e-05	0.000770752	-0.407823	0.298188	0.734097	0.128904	0.58369	0.77923
PLA2G4F	ENSG00000168907.13	chr15	42139034	42156636	17603	-	-5.15466	-6.13821	-4.93014	-4.67759	-3.70102	-4.92032	-3.9219	-4.18817	-4.16416	-4.09141	-4.82808	-5.326	-4.78425	-3.04526	-4.38517	1.35058	0.107461	0.177113	0.401264	0.761058	0.94356	1.04759	0.230968	0.478297
VPS39	ENSG00000166887.16	chr15	42158701	42208307	49607	-	0.853225	0.867896	1.07419	0.964287	1.11078	0.974076	1.11694	1.08518	0.867734	1.02328	0.842	1.10112	0.880948	1.22876	1.07028	0.0509673	0.636255	0.719594	-0.127137	0.448362	0.823272	0.00668329	0.951201	0.977699
TMEM87A	ENSG00000103978.16	chr15	42210447	42273584	63138	-	2.48581	2.30472	2.26054	2.25256	2.34155	2.32904	2.04657	2.03887	1.76986	1.95177	2.53761	2.36611	2.24727	2.38416	2.33251	-0.376367	0.00279932	0.00967761	0.214599	0.165586	0.64405	-0.0878026	0.395785	0.637568
GANC	ENSG00000214013.9	chr15	42273233	42356935	83703	+	-1.32802	-1.22947	-1.06562	-1.02023	-0.971348	-1.12294	-1.53177	-1.72544	-1.19599	-1.4844	-1.40148	-0.653503	-1.21582	-1.0751	-0.981473	-0.37767	0.0770678	0.135541	-0.274042	0.372689	0.782376	0.00992304	0.9583	0.980635
ZNF106	ENSG00000103994.18	chr15	42412823	42491141	78319	-	1.94144	1.87762	1.9138	1.86622	1.80756	1.88133	2.13302	2.10379	2.24893	2.16192	2.11703	2.09833	1.97842	2.28507	2.12061	0.280384	0.00856039	0.023184	0.241393	0.0967533	0.570112	0.15521	0.110785	0.320986
SNAP23	ENSG00000092531.10	chr15	42491233	42545356	54124	+	0.684004	0.42715	0.641912	0.964983	0.602764	0.664163	1.06347	1.00124	1.03766	1.03413	0.851185	0.555619	0.474653	0.402909	0.477727	0.376503	0.013412	0.033141	0.19985	0.334593	0.764083	-0.292496	0.0631508	0.236667
HAUS2	ENSG00000137814.12	chr15	42548828	42569994	21167	+	1.38774	1.27725	1.45232	1.27404	1.42572	1.36342	1.36083	1.4088	1.05884	1.27616	1.86138	1.96338	2.15615	2.118	2.07918	-0.0849599	0.461562	0.56279	0.503873	0.00687793	0.262795	0.631862	5.98e-05	0.00815751
STARD9	ENSG00000159433.12	chr15	42575606	42720998	145393	+	0.581097	0.376193	0.745318	0.0859578	0.137449	0.385203	0.770235	0.777247	1.15785	0.901776	0.254719	0.42653	-0.836127	0.11235	-0.0990823	0.509769	0.054164	0.101773	-0.131637	0.729416	0.934662	-0.613424	0.0355081	0.173079
CDAN1	ENSG00000140326.13	chr15	42723544	42737128	13585	-	-0.816769	-0.845878	-0.824508	-0.397677	-0.408628	-0.658692	-0.346416	-0.109562	-0.150543	-0.202173	-0.51796	-0.439799	-0.856879	-0.23813	-0.511603	0.480778	0.0191552	0.044116	0.161327	0.573927	0.880934	0.0775937	0.690977	0.84614
TTBK2	ENSG00000128881.17	chr15	42738730	42920809	182080	-	0.357766	0.691448	0.667494	0.526359	0.309557	0.510525	0.583597	0.942392	1.28226	0.936084	0.74016	0.756704	0.494188	0.568305	0.606399	0.423603	0.0278765	0.0594222	0.232459	0.382605	0.788879	-0.0132809	0.941483	0.973301
UBR1	ENSG00000159459.12	chr15	42942897	43106113	163217	-	0.654371	0.652728	0.652231	0.686535	0.491388	0.627451	0.0515568	-0.0292225	-0.0608122	-0.012826	0.776808	1.01026	0.763278	1.06132	0.944954	-0.645568	8.53e-05	0.000698364	0.154942	0.32911	0.760289	0.224214	0.0487516	0.204431
TMEM62	ENSG00000137842.7	chr15	43123279	43185144	61866	+	-5.7754	-5.7754	-5.7754	-5.7754	-5.14129	-5.64858	-5.7754	-5.7754	-5.7754	-5.7754	-5.7754	-1.57489	-5.7754	-5.7754	-4.37523	-0.421127	0.786488	0.844346	-0.34725	0.881565	0.972002	1.10967	0.412936	0.652133
ADAL	ENSG00000168803.16	chr15	43330672	43354569	23898	+	-1.03592	-0.269875	-0.762902	-0.543903	-0.843517	-0.691223	-0.375339	-0.576821	-0.724536	-0.558899	-0.559724	-0.444707	-0.254736	0.334398	-0.121682	0.133876	0.529391	0.624641	0.140796	0.65853	0.912995	0.543798	0.0183426	0.124001
ZSCAN29	ENSG00000140265.12	chr15	43358172	43371025	12854	-	1.22027	1.20688	1.25125	1.01397	1.00208	1.13889	0.839278	1.09388	0.98307	0.972077	1.22564	0.925081	0.865509	1.02915	0.939914	-0.168006	0.163656	0.248923	0.0877376	0.605848	0.894488	-0.295458	0.0260968	0.148031
TUBGCP4	ENSG00000137822.13	chr15	43369221	43409771	40551	+	0.526561	0.619674	0.573562	0.587674	0.670739	0.595642	0.58784	0.646968	0.466856	0.567221	0.602996	1.17955	0.678989	1.01216	0.9569	-0.0254663	0.836056	0.881628	0.0136494	0.941084	0.984938	0.257594	0.0509775	0.210497
TP53BP1	ENSG00000067369.14	chr15	43403061	43510728	107668	-	2.29508	2.12762	2.18604	2.29438	2.11812	2.20425	1.82006	2.05631	2.01733	1.96457	2.36947	2.47744	2.23267	2.49999	2.40337	-0.23847	0.0433332	0.0850039	0.171488	0.295543	0.731274	0.113468	0.301744	0.551898
MAP1A	ENSG00000166963.13	chr15	43510958	43531620	20663	+	-0.951141	-0.895418	-1.12156	-1.03421	-0.811699	-0.962804	1.69004	1.75472	1.57904	1.6746	0.126956	0.490266	0.122897	1.01266	0.541939	2.65598	1.3e-09	2.29e-06	1.10743	0.000865341	0.12641	1.45149	2.31e-06	0.00132346
PPIP5K1	ENSG00000168781.22	chr15	43533462	43590253	56792	-	1.54382	1.79043	1.65355	1.59414	1.63619	1.64362	1.33074	1.43159	1.37747	1.37993	1.50159	1.7522	1.53856	1.99283	1.7612	-0.264005	0.024527	0.0537014	-0.137625	0.388151	0.792363	0.0326024	0.754372	0.881971
CKMT1B	ENSG00000237289.10	chr15	43593054	43604901	11848	+	2.28142	2.15335	2.30524	2.13722	2.74767	2.32498	3.32529	3.15282	2.43785	2.97199	2.54502	2.87338	2.49072	2.58145	2.64852	0.653325	0.00570055	0.0168963	0.227636	0.461919	0.831175	0.214704	0.310616	0.560118
STRC	ENSG00000242866.10	chr15	43599563	43618800	19238	-	-3.48867	-3.19313	-3.02564	-4.19969	-3.17073	-3.41557	-2.36164	-2.57167	-2.37033	-2.43455	-3.24278	-3.44953	-2.91335	-3.13762	-3.16683	1.01593	0.00352559	0.011635	0.172351	0.72112	0.932236	0.180114	0.582676	0.778715
AC011330.3	ENSG00000284772.1	chr15	43614208	43632283	18076	-	-4.28058	-2.14367	-3.37483	-2.81996	-2.87136	-3.09808	-1.3221	-3.41804	-2.71867	-2.48627	-3.29041	-2.95186	-3.25384	-2.65189	-2.95253	0.890925	0.29489	0.397706	-0.0643386	0.964009	0.991291	0.38074	0.673258	0.834706
CATSPER2	ENSG00000166762.19	chr15	43628503	43668118	39616	-	0.606647	0.955312	0.768487	0.811845	0.601889	0.748836	0.164478	0.249749	0.321084	0.245104	0.462971	0.840908	0.842706	1.01285	0.898821	-0.50793	0.00103845	0.00452418	-0.282947	0.133199	0.611725	0.0637874	0.579116	0.776494
AC011330.1	ENSG00000249839.1	chr15	43663654	43684339	20686	-	2.8661	3.12526	2.94503	2.82744	2.91688	2.93614	2.55774	2.64661	2.70587	2.63674	2.7121	3.00798	2.66321	3.36212	3.0111	-0.301668	0.0417683	0.0826296	-0.22066	0.289678	0.728539	-0.00778379	0.953677	0.979081
CKMT1A	ENSG00000223572.10	chr15	43692886	43699222	6337	+	1.75941	1.71048	1.95391	1.92049	2.57848	1.98455	2.97875	2.9116	2.27163	2.72066	2.20219	2.52669	2.22535	2.36078	2.37094	0.750449	0.00245834	0.00872641	0.230162	0.470989	0.836131	0.285611	0.193927	0.436262
STRCP1	ENSG00000166763.8	chr15	43699441	43718260	18820	-	-2.06939	-2.68454	-2.31273	-3.39296	-1.90421	-2.47277	-1.36668	-1.85386	-1.86175	-1.6941	-2.19876	-2.60187	-1.56154	-2.32298	-2.16213	0.796133	0.0382027	0.0768456	0.284858	0.610886	0.897246	0.244936	0.525027	0.737321
CATSPER2P1	ENSG00000205771.6	chr15	43726918	43747094	20177	-	-0.229849	0.0716222	-0.019957	0.00294668	-0.0767812	-0.0504036	-0.716289	-0.534445	-0.325693	-0.525475	-0.198681	0.310616	-0.00663359	0.0669454	0.123643	-0.486762	0.0179243	0.0419015	-0.14589	0.581023	0.885263	0.0551313	0.743937	0.875551
PDIA3	ENSG00000167004.13	chr15	43746410	43773278	26869	+	3.38722	4.0499	3.39744	3.73785	3.76139	3.66676	3.83455	3.78946	3.79889	3.80764	3.49168	3.48848	3.6414	3.6957	3.60853	0.142379	0.30935	0.412659	-0.168356	0.424337	0.813772	-0.139662	0.324532	0.57252
SERF2	ENSG00000140264.21	chr15	43777087	43804427	27341	+	1.3528	1.18672	1.21467	1.3251	1.31502	1.27886	1.48094	1.60733	1.38973	1.49266	1.18903	1.46569	1.38012	1.46103	1.43561	0.218199	0.0357062	0.0728577	-0.0828997	0.57049	0.879795	0.0658052	0.498523	0.718645
MFAP1	ENSG00000140259.7	chr15	43804492	43824690	20199	-	2.03635	1.91752	1.88252	2.30463	2.18396	2.065	2.54808	2.56889	2.30975	2.47557	2.51793	2.179	2.73074	2.55082	2.48686	0.425179	0.00905998	0.0242073	0.470102	0.0379061	0.448997	0.363288	0.0232287	0.141341
WDR76	ENSG00000092470.12	chr15	43826980	43868412	41433	+	2.2801	2.31042	2.2605	1.9878	2.40783	2.24933	1.45923	1.53953	1.49966	1.49947	2.86901	3.01494	3.16483	3.1858	3.12186	-0.75464	2.16e-05	0.000262541	0.624235	0.00114037	0.134923	0.788468	4.18e-06	0.00180821
FRMD5	ENSG00000171877.21	chr15	43870761	44195271	324511	-	-0.0943157	-0.454988	-0.263706	-0.155542	-0.6721	-0.32813	0.271408	0.413569	0.951777	0.545585	0.316684	-1.17269	-0.0793121	-0.354121	-0.535376	0.874944	0.00204994	0.00762654	0.655854	0.0735307	0.530374	-0.240988	0.379439	0.623681
GOLM2	ENSG00000166734.20	chr15	44288719	44415758	127040	+	2.84904	2.6098	2.78198	2.7596	2.75787	2.75166	2.90632	2.8623	3.23169	3.0001	2.58569	2.5948	2.58715	2.63405	2.60533	0.248066	0.046018	0.0892311	-0.160365	0.363729	0.777084	-0.233248	0.0631357	0.236667
CTDSPL2	ENSG00000137770.14	chr15	44427622	44529038	101417	+	2.12549	2.19672	2.02008	2.05122	1.91369	2.06144	2.12102	2.31747	2.24537	2.22796	2.46558	2.77772	2.52974	2.57201	2.62649	0.167593	0.172413	0.259763	0.410043	0.0340028	0.440267	0.475014	0.00140126	0.0359884
EIF3J-DT	ENSG00000179523.5	chr15	44527257	44537046	9790	-	-0.675897	-0.772365	-0.91799	-1.1993	-0.688051	-0.850721	-0.833613	-0.407361	-0.79517	-0.678715	-1.12574	-0.846319	-0.774	-0.705716	-0.775345	0.186548	0.361435	0.465769	-0.28477	0.395617	0.795053	-0.0137925	0.947382	0.975945
EIF3J	ENSG00000104131.13	chr15	44537125	44563029	25905	+	1.60752	2.12851	1.18825	1.86273	1.22483	1.60237	2.14291	2.09725	1.89011	2.04342	1.45806	1.48158	1.64724	2.06712	1.73198	0.451721	0.0420926	0.0831055	-0.13335	0.687494	0.9211	0.0805396	0.708988	0.856457
SPG11	ENSG00000104133.15	chr15	44562696	44663678	100983	-	1.96121	1.779	1.87557	1.86937	1.91997	1.88103	1.15806	1.35188	1.42026	1.31007	1.70782	2.14843	2.03118	2.1204	2.1	-0.570891	0.00011553	0.000877029	-0.167546	0.288078	0.727708	0.131688	0.210964	0.455104
PATL2	ENSG00000229474.7	chr15	44665732	44711316	45585	-	-3.11049	-2.36221	-1.96507	-1.76628	-1.22036	-2.08488	-1.72725	-2.29395	-2.81331	-2.27817	-2.4085	-1.52435	-1.48479	-0.842294	-1.28381	-0.189148	0.660459	0.739491	-0.314378	0.643543	0.908755	0.822736	0.0465042	0.199806
B2M	ENSG00000166710.21	chr15	44711487	44718851	7365	+	5.27461	5.40873	5.21296	5.77516	6.24903	5.5841	6.2349	5.87091	5.65636	5.92072	5.52905	6.3142	5.83972	6.26768	6.14054	0.338132	0.145156	0.226269	-0.0481036	0.885373	0.973203	0.473546	0.0497495	0.206918
TRIM69	ENSG00000185880.13	chr15	44728988	44767829	38842	+	-0.534727	-0.622592	-0.602061	-0.29984	0.142403	-0.383364	-0.61589	-0.896026	-0.752285	-0.754734	-0.456172	-0.24549	-0.421368	0.154427	-0.17081	-0.371413	0.0776028	0.136214	-0.0558087	0.845063	0.963406	0.156227	0.407328	0.646953
SORD2P	ENSG00000259479.6	chr15	44825747	44884694	58948	-	-0.109175	-0.211383	-0.178623	-0.10569	-0.385644	-0.198103	0.488759	0.283726	0.443497	0.405327	0.170453	-0.0108818	-0.817487	0.0650506	-0.254439	0.608123	0.00893521	0.0239409	0.38188	0.225357	0.688565	-0.15499	0.495083	0.715559
SORD	ENSG00000140263.15	chr15	45023147	45077185	54039	+	-0.87496	-0.866416	-0.794851	-0.803347	-1.08122	-0.884159	-0.0718631	-0.0941062	-0.148811	-0.104927	-0.782821	-1.00841	-1.57317	-0.604752	-1.06211	0.782815	0.000319154	0.00186872	0.105582	0.686895	0.9211	-0.251977	0.190802	0.433293
DUOX2	ENSG00000140279.13	chr15	45092650	45114172	21523	-	-4.82576	-4.25145	-3.72635	-4.15558	-2.20508	-3.83285	-2.74528	-2.94293	-1.01492	-2.23438	-4.11724	-3.26713	-4.43653	-3.28227	-3.66197	1.69005	0.0162191	0.0386279	-0.27386	0.824523	0.960393	0.114148	0.880958	0.946213
DUOXA1	ENSG00000140254.12	chr15	45117367	45129938	12572	-	-2.4533	-2.29225	-2.34972	-2.65019	-0.558909	-2.06087	-0.975465	-2.10236	-0.100684	-1.0595	-2.44162	-1.71351	-3.80387	-2.73731	-2.75156	1.01313	0.101066	0.168239	-0.385311	0.729306	0.934629	-0.972501	0.232208	0.479835
DUOX1	ENSG00000137857.17	chr15	45129933	45165576	35644	+	-1.58717	-1.21334	-1.21063	-1.29542	-0.837021	-1.22872	-2.24949	-1.85611	-2.33902	-2.1482	-2.15887	-1.59732	-0.911127	-0.860882	-1.12311	-0.925588	0.00164352	0.0063867	-0.945286	0.0231778	0.394547	0.0729066	0.720772	0.862301
AC051619.5	ENSG00000259539.1	chr15	45152664	45167526	14863	-	-1.21667	-0.115164	-0.242516	-0.134224	0.0424213	-0.33323	0.27243	0.35347	0.8323	0.486067	-2.20123	-0.771167	-0.93424	-0.526813	-0.744073	0.92576	0.0222675	0.0496854	-2.63943	0.0220907	0.387605	-0.536209	0.248283	0.498002
SHF	ENSG00000138606.19	chr15	45167214	45201175	33962	-	1.33726	1.39538	1.53707	1.27315	2.20505	1.54958	1.41419	1.29367	1.60111	1.43632	0.389657	1.83359	0.912271	1.65951	1.46846	-0.117927	0.617699	0.703778	-1.16073	0.017397	0.36487	-0.192837	0.427664	0.664832
AC051619.4	ENSG00000259520.6	chr15	45235930	45279251	43322	-	-3.33415	-4.33314	-3.32784	-4.51318	-3.71897	-3.84546	-2.48969	-2.71397	-2.41276	-2.53881	-2.9459	-3.37281	-4.00915	-4.00097	-3.79431	1.51511	0.00258826	0.00909067	1.08184	0.0966693	0.5701	-0.0986026	0.844289	0.928829
GATM	ENSG00000171766.17	chr15	45361124	45402327	41204	-	-0.371521	-0.25044	-0.239288	-0.409928	-0.223614	-0.298958	1.1805	1.33601	1.56554	1.36068	-0.25936	-1.04914	-0.35643	-1.00342	-0.802995	1.66497	1.47e-07	1.18e-05	0.0427636	0.876331	0.970645	-0.60676	0.0100252	0.0918244
SPATA5L1	ENSG00000171763.20	chr15	45402336	45421415	19080	+	-0.442268	-0.451431	-0.253663	-0.404431	-0.570974	-0.424553	-0.0453509	0.0388853	0.0482221	0.0139188	-0.454008	-0.29332	-0.154017	0.196943	-0.0834649	0.444108	0.0145393	0.0353868	-0.0295603	0.908779	0.979281	0.285775	0.102661	0.308304
C15orf48	ENSG00000166920.13	chr15	45430579	45448761	18183	+	-0.826437	-1.19605	-1.32518	0.604664	0.925551	-0.363491	1.93687	0.661152	0.953634	1.18388	-1.98175	-0.433099	0.170418	-0.44824	-0.236974	1.66224	0.00505877	0.0154285	-1.73892	0.216501	0.682857	0.120123	0.843901	0.928758
SLC30A4	ENSG00000104154.7	chr15	45479606	45522755	43150	-	-1.65846	-1.66763	-1.67775	-1.10528	-1.58819	-1.53946	0.675336	0.567159	0.492875	0.578457	-1.21275	-0.609368	-0.673943	-0.360659	-0.54799	2.15565	3.33e-09	2.29e-06	0.351438	0.19253	0.667613	0.940946	7.76e-05	0.00949701
HMGN2P46	ENSG00000179362.14	chr15	45511136	45586290	75155	+	-2.72435	-2.10681	-2.61963	-1.63149	-1.63476	-2.14341	-2.19828	-2.80875	-1.60359	-2.20354	-2.85059	-1.53167	-2.79228	-1.69168	-2.00521	-0.0808545	0.862893	0.901692	-0.760443	0.366844	0.778959	0.0629806	0.892084	0.951973
SQOR	ENSG00000137767.14	chr15	45631148	45691281	60134	+	-1.16174	-1.48027	-1.05939	-0.702394	-0.192463	-0.919251	-0.194779	-0.836967	-0.832506	-0.621417	-1.93259	-1.00828	-0.786808	-0.630603	-0.808564	0.315528	0.283723	0.386089	-1.05291	0.0855088	0.550365	0.0701093	0.817091	0.916737
SEMA6D	ENSG00000137872.17	chr15	47184101	47774228	590128	+	-0.39532	0.326387	-0.235527	0.0937547	-0.0611017	-0.0543613	-1.08626	-1.56171	-0.688418	-1.11213	-0.966959	0.388341	-0.813125	0.228462	-0.0654409	-1.09117	0.00435085	0.0136894	-0.912671	0.0810908	0.544138	-0.124748	0.654362	0.82333
MYEF2	ENSG00000104177.18	chr15	48134632	48178353	43722	-	1.7058	1.68958	1.79561	1.6427	1.74724	1.71618	1.18656	1.28623	1.22255	1.23178	1.6892	2.25665	1.40116	1.52631	1.72804	-0.484789	0.018436	0.0428527	-0.0218317	0.935121	0.983826	-0.0941249	0.602993	0.79146
AC023355.1	ENSG00000259488.2	chr15	48312353	48331856	19504	-	-2.20976	-2.21844	-2.61684	-2.03477	-2.94234	-2.40443	-1.95447	-2.44239	-2.09599	-2.16429	-1.87593	-1.62448	-2.46898	-2.04902	-2.04749	0.24566	0.444878	0.547077	0.577011	0.210554	0.680514	0.246256	0.447459	0.681761
DUT	ENSG00000128951.14	chr15	48331011	48343373	12363	+	2.19039	1.83242	2.15138	2.15232	1.92554	2.05041	1.77185	2.05759	2.09859	1.97601	2.30904	2.70719	2.64394	2.44929	2.60014	-0.0719831	0.638547	0.721337	0.265056	0.242846	0.695459	0.446292	0.00921935	0.0880398
FBN1	ENSG00000166147.14	chr15	48408313	48645721	237409	-	-4.39058	-3.71275	-3.95593	-2.53307	-2.41547	-3.40156	-1.10614	-1.09639	-1.4885	-1.23034	-3.37982	-1.57164	-2.35032	-2.21218	-2.04471	2.27926	3.5e-05	0.000367724	0.0811638	0.908732	0.979281	1.29241	0.00651217	0.0741082
CEP152	ENSG00000103995.14	chr15	48712928	48811146	98219	-	0.872477	1.15769	1.23343	1.36556	1.14988	1.15581	1.18042	1.4412	0.692772	1.1048	1.18378	2.37423	1.96028	2.088	2.14084	-0.0388446	0.827654	0.875411	0.0357597	0.893233	0.975188	0.890791	0.000166899	0.0122605
SHC4	ENSG00000185634.12	chr15	48823741	48963919	140179	-	-4.26096	-4.0993	-5.33046	-3.88894	-4.32552	-4.38104	-2.65835	-3.67319	-3.01931	-3.11695	-4.92609	-2.70233	-5.20947	-3.86196	-3.92459	1.50037	0.0267388	0.0575281	-0.648501	0.608622	0.896143	0.33917	0.630212	0.808387
SECISBP2L	ENSG00000138593.9	chr15	48988476	49046447	57972	-	1.42697	1.63799	1.51746	1.5848	1.36368	1.50618	1.81704	1.79372	1.88017	1.83031	1.70331	1.38531	1.51275	1.35711	1.41839	0.324181	0.00823393	0.0225085	0.203057	0.213538	0.682856	-0.181094	0.117025	0.330504
COPS2	ENSG00000166200.15	chr15	49106068	49155661	49594	-	2.16592	1.7843	1.99528	1.99776	1.86691	1.96203	1.77882	1.78554	1.64406	1.73614	2.29752	2.22821	2.16784	1.96439	2.12015	-0.225477	0.0991058	0.165612	0.341795	0.0869113	0.552042	0.0608387	0.636054	0.812011
GALK2	ENSG00000156958.15	chr15	49155656	49367869	212214	+	-0.329144	-0.504429	-0.293727	-0.0441948	0.275325	-0.179234	0.246165	-0.047401	0.430893	0.209886	-0.148402	0.394042	0.0567213	0.108884	0.186549	0.391575	0.0616935	0.113065	0.047789	0.876238	0.970645	0.258386	0.210475	0.454907
FAM227B	ENSG00000166262.16	chr15	49326962	49620929	293968	-	-2.14898	-2.07056	-1.81196	-2.05013	-2.07748	-2.03182	-2.4785	-2.47927	-2.19623	-2.38467	-2.00728	-1.69781	-1.81979	-1.53207	-1.68322	-0.384726	0.092558	0.156768	0.0255164	0.933462	0.983826	0.271615	0.185889	0.426609
DTWD1	ENSG00000104047.15	chr15	49621037	49656232	35196	+	-0.137165	-0.477445	-0.280277	-0.451298	-0.593376	-0.387912	-0.761709	-0.722093	-0.44727	-0.643691	-0.31012	-0.0489233	-0.300429	-0.667485	-0.338946	-0.265425	0.185831	0.275714	0.0794654	0.776248	0.947383	-0.0953276	0.618772	0.800431
ATP8B4	ENSG00000104043.15	chr15	49858238	50182817	324580	-	-4.70072	-3.5115	-3.99837	-4.22204	-4.41903	-4.17033	-5.14622	-4.33663	-4.44014	-4.641	-6.41781	-3.20439	-3.7791	-3.14914	-3.37754	-0.537053	0.216314	0.31187	-3.09887	0.0118938	0.312086	0.759939	0.0460832	0.199155
SLC27A2	ENSG00000140284.11	chr15	50182196	50236385	54190	+	-0.911888	0.72957	0.0483355	0.717496	-0.481468	0.020409	0.351689	0.03053	-0.112813	0.089802	-0.780739	0.267806	0.685828	0.770902	0.574845	0.0752178	0.829662	0.876887	-0.811973	0.214641	0.682856	0.51723	0.140012	0.364481
GABPB1	ENSG00000104064.18	chr15	50275389	50355408	80020	-	1.49474	1.41091	1.54936	1.45042	1.27207	1.4355	0.653558	0.812726	0.538397	0.668227	1.85567	1.7531	1.70116	1.64639	1.70022	-0.768386	4.52e-05	0.000441833	0.424707	0.0215401	0.38402	0.162277	0.173594	0.409805
USP8	ENSG00000138592.14	chr15	50424380	50514421	90042	+	0.870132	0.852543	0.885042	0.982252	0.56806	0.831606	1.12167	1.07943	0.746962	0.98269	0.998573	0.601974	0.848489	0.927056	0.792506	0.152465	0.206042	0.299492	0.17285	0.331683	0.76182	-0.118069	0.330163	0.577756
USP50	ENSG00000170236.16	chr15	50494018	50546708	52691	-	-3.73294	-2.74581	-2.6	-3.54572	-3.8351	-3.29191	-2.21558	-2.31786	-2.15579	-2.22974	-3.21057	-3.25988	-4.48999	-3.70494	-3.81827	1.17659	0.011434	0.0291937	0.0868985	0.901486	0.977628	-0.841854	0.134917	0.357301
TRPM7	ENSG00000092439.16	chr15	50552473	50686797	134325	-	2.7152	2.44179	2.58901	2.65314	2.34689	2.54921	2.73119	2.83936	2.90735	2.82597	2.85026	2.75428	2.69198	2.65426	2.70017	0.277448	0.0335601	0.0692186	0.307105	0.101581	0.573967	0.0646994	0.588707	0.782968
SPPL2A	ENSG00000138600.10	chr15	50702266	50765709	63444	-	3.68989	3.62524	3.60535	3.37984	3.47458	3.55498	3.40746	3.34902	3.26853	3.34167	3.61156	3.70002	3.7311	3.60695	3.67936	-0.213672	0.0604085	0.111244	0.0618198	0.695243	0.923017	0.0383863	0.715729	0.859774
AC021752.1	ENSG00000273674.5	chr15	50839875	50908603	68729	-	0.559512	0.142075	0.773128	0.121353	0.415579	0.402329	1.071	0.897447	0.851022	0.939823	0.388766	0.628458	0.50581	0.27716	0.470476	0.528463	0.0106157	0.0274867	-0.0199951	0.945196	0.985872	-0.0718941	0.713024	0.858291
AP4E1	ENSG00000081014.11	chr15	50908672	51005895	97224	+	1.58495	1.51615	1.61998	1.54057	1.19002	1.49034	0.866078	0.908655	1.4255	1.06674	1.81868	1.17956	1.57038	1.17639	1.30878	-0.433558	0.0288527	0.0611391	0.332226	0.199523	0.674004	-0.276835	0.138457	0.361962
TNFAIP8L3	ENSG00000183578.8	chr15	51056598	51105276	48679	-	0.205565	-0.0746968	-0.014359	-0.152815	0.291378	0.0510143	-0.929203	-1.51171	-0.567028	-1.00265	0.411121	-0.236874	0.34982	0.317408	0.143451	-1.12694	0.00100312	0.00442165	0.373757	0.248275	0.698203	0.0427729	0.85006	0.931507
CYP19A1	ENSG00000137869.15	chr15	51208057	51338601	130545	-	-6.02986	-4.31592	-4.74767	-4.09984	-4.02668	-4.64399	-6.60388	-6.10908	-6.03039	-6.24779	-6.60388	-5.27516	-5.24992	-3.74054	-4.75521	-2.55683	0.0214692	0.0483009	-3.55325	0.0639304	0.508742	-0.0121852	0.986069	0.993005
GLDN	ENSG00000186417.14	chr15	51341655	51408005	66351	+	-2.38954	-1.11462	-1.46004	-1.82277	0.242034	-1.30899	-1.94446	-4.75181	-4.21554	-3.63727	-4.37331	-2.82466	-2.0989	-1.47807	-2.13387	-2.60672	0.00845509	0.0229771	-3.31578	0.0677449	0.521119	-0.819945	0.206492	0.451277
DMXL2	ENSG00000104093.14	chr15	51447711	51622833	175123	-	2.56904	2.54607	2.63182	2.55364	2.88182	2.63648	2.29882	2.37003	2.93643	2.5351	2.88284	3.1639	2.75026	2.652	2.85539	-0.101815	0.586795	0.676428	0.252515	0.371219	0.781605	0.129243	0.49147	0.713269
SCG3	ENSG00000104112.9	chr15	51681492	51721026	39535	+	2.74208	2.99034	2.53101	2.64796	2.9902	2.78032	2.81679	2.64224	3.17478	2.87794	3.11314	3.28932	2.67613	2.60046	2.8553	0.0941825	0.642107	0.724495	0.341007	0.2632	0.708332	-0.0515198	0.802834	0.908639
LYSMD2	ENSG00000140280.14	chr15	51723011	51751585	28575	-	1.62005	0.93301	1.36207	1.08796	1.04437	1.20949	0.66719	0.434537	0.462365	0.521364	1.31401	1.19097	1.15623	1.02796	1.12505	-0.713957	0.00473144	0.0146202	0.105419	0.707352	0.926737	-0.205834	0.305947	0.555636
TMOD2	ENSG00000128872.10	chr15	51751597	51816363	64767	+	0.985058	0.991482	0.991773	0.781139	1.33079	1.01605	1.35262	1.28753	1.60861	1.41625	1.13297	1.96536	0.971669	0.918397	1.28514	0.398662	0.107296	0.176876	0.122279	0.7319	0.935334	0.133849	0.578325	0.775959
TMOD3	ENSG00000138594.14	chr15	51829628	51947295	117668	+	2.25434	1.94328	2.10104	2.0279	2.2048	2.10627	2.23658	2.23657	2.19624	2.22313	2.22119	2.05667	2.30987	2.14999	2.17217	0.117434	0.262486	0.363432	0.120863	0.435536	0.816294	-0.0181768	0.860075	0.936934
LEO1	ENSG00000166477.13	chr15	51938025	51971778	33754	-	1.58662	1.72996	1.58592	2.02179	1.23881	1.63262	1.14562	1.3486	1.2973	1.26384	1.6075	1.43349	1.84521	1.70513	1.66128	-0.364408	0.0596312	0.110067	-0.0157422	0.951347	0.988064	-0.0435581	0.802384	0.908273
MAPK6	ENSG00000069956.12	chr15	51952106	52067375	115270	+	3.29181	2.96139	3.00437	3.19316	3.01457	3.09306	3.04348	2.99017	2.9195	2.98439	3.29928	2.96986	3.14917	2.97233	3.03046	-0.107816	0.336332	0.440928	0.212904	0.208247	0.678914	-0.14788	0.197591	0.440953
GNB5	ENSG00000069966.19	chr15	52115100	52191392	76293	-	-0.830405	-0.707523	-0.85832	-0.46578	-0.656538	-0.703713	-0.0926026	-0.0690886	-0.0518488	-0.07118	-0.784952	-0.166614	-0.360994	-0.325438	-0.284349	0.643957	0.000199883	0.00130843	-0.0687523	0.739123	0.936645	0.320265	0.0278538	0.153418
MYO5C	ENSG00000128833.13	chr15	52192322	52295804	103483	-	1.81466	1.88255	1.84221	2.09203	2.07069	1.94043	1.67496	1.48645	1.3169	1.49277	1.67504	2.25464	2.29693	2.4296	2.32706	-0.44679	0.000616412	0.00303876	-0.258262	0.100952	0.573722	0.305484	0.00736016	0.0783636
MYO5A	ENSG00000197535.15	chr15	52307283	52529050	221768	-	-1.17105	-0.760225	-1.0609	-0.512102	-0.507215	-0.802298	-0.0121278	-0.818727	-0.35946	-0.396771	-0.794193	-0.47662	-0.906795	-0.290977	-0.558131	0.402657	0.0840341	0.145136	0.0270348	0.937772	0.98432	0.17185	0.4565	0.688211
ARPP19	ENSG00000128989.11	chr15	52547045	52569883	22839	-	4.03632	3.92298	4.00256	3.94667	3.95512	3.97273	3.97604	3.7444	3.60306	3.7745	4.25729	4.64056	4.23544	4.24684	4.37428	-0.198258	0.147811	0.229782	0.29045	0.153793	0.633291	0.313961	0.0299063	0.159337
FAM214A	ENSG00000047346.12	chr15	52581317	52709817	128501	-	0.476329	0.757166	0.54969	0.515534	0.3098	0.521704	1.44489	1.00452	1.07589	1.1751	0.5336	0.513731	0.618835	0.328051	0.486872	0.64833	0.000617009	0.00303961	0.0145228	0.949642	0.988064	-0.145851	0.361261	0.606581
ONECUT1	ENSG00000169856.9	chr15	52755053	52791078	36026	-	-3.99561	-2.78602	-2.85665	-3.79258	-5.50575	-3.78732	-3.50526	-3.14799	-1.96322	-2.87216	-3.69655	-4.13138	-6.13986	-4.96648	-5.07924	1.04359	0.16883	0.255386	0.157722	0.898098	0.97645	-2.1401	0.0844853	0.276492
WDR72	ENSG00000166415.15	chr15	53513741	53762878	249138	-	0.0801957	0.389943	0.539633	0.301143	-1.14931	0.0323205	-1.23071	-0.970173	-0.696856	-0.965912	0.0454659	-0.457475	-1.10092	-0.568893	-0.709098	-1.02487	0.0186971	0.0433014	0.00380272	0.993918	0.998311	-0.875029	0.0366407	0.17626
RSL24D1	ENSG00000137876.11	chr15	55180806	55197049	16244	-	2.15047	1.75627	1.95525	2.09907	1.62899	1.91801	1.8359	2.04148	1.80702	1.8948	2.1172	2.11766	1.8838	1.71938	1.90695	-0.0197179	0.902256	0.931068	0.205767	0.393106	0.793865	-0.120716	0.465265	0.693972
RAB27A	ENSG00000069974.16	chr15	55202966	55319113	116148	-	0.171634	0.113049	0.0595176	-0.0395908	0.465969	0.154116	-0.270149	-0.938941	-0.819847	-0.676312	0.204055	0.832363	0.702936	0.613316	0.716205	-0.857159	0.000843623	0.00385487	0.0572997	0.826037	0.960398	0.453417	0.0162596	0.117736
PIGB	ENSG00000069943.10	chr15	55318960	55355648	36689	+	0.310674	0.268428	0.245579	-0.0166967	0.273795	0.216356	-1.90207	-1.2887	-1.57485	-1.58854	-0.0309189	0.518301	0.317438	-0.208752	0.208996	-1.84131	2.26e-05	0.000271819	-0.250202	0.449865	0.823913	-0.173416	0.418637	0.657006
CCPG1	ENSG00000260916.7	chr15	55340032	55408510	68479	-	0.601773	-0.14444	0.286491	0.390776	0.191085	0.265137	0.824932	0.809075	0.37781	0.670606	0.381961	-0.0646546	0.038983	-0.239151	-0.0882741	0.414877	0.0316501	0.0660404	0.12568	0.643448	0.908755	-0.464499	0.032423	0.165579
C15orf65	ENSG00000261652.3	chr15	55408495	55418798	10304	+	-0.131815	-0.0701514	-0.276414	0.427414	-0.209915	-0.0521763	-0.565601	-1.19684	-0.992899	-0.918446	-0.0495078	-0.770637	0.670247	-0.403593	-0.167995	-0.97414	0.0321693	0.0668606	0.0240882	0.963606	0.991161	-0.179844	0.625005	0.805033
DNAAF4	ENSG00000256061.7	chr15	55410525	55508234	97710	-	-1.1583	-0.873945	-0.713198	-0.739931	-0.859423	-0.868959	-1.32623	-1.54089	-1.72061	-1.52924	-1.10004	-1.86202	-0.745825	-0.65497	-1.08761	-0.700414	0.0251684	0.0548252	-0.236553	0.554891	0.875569	-0.220354	0.415297	0.654058
PYGO1	ENSG00000171016.13	chr15	55538884	55588947	50064	-	1.47706	1.25817	1.32778	1.31833	1.1841	1.31309	0.974367	1.07038	1.19379	1.07951	1.55239	1.50537	1.45143	1.27352	1.41011	-0.235323	0.0859546	0.147933	0.244878	0.202765	0.675632	-0.00588489	0.963228	0.983494
PRTG	ENSG00000166450.13	chr15	55611544	55743152	131609	-	0.0832409	-0.596269	-0.350086	0.032764	-0.186409	-0.203352	-0.592526	-1.60739	-1.95774	-1.38588	-1.00119	-0.100607	-0.717715	-1.59686	-0.805061	-1.19897	0.00645856	0.0186188	-0.79014	0.165402	0.6438	-0.811841	0.0354007	0.172791
NEDD4	ENSG00000069869.16	chr15	55826922	55993746	166825	-	1.5977	0.703142	1.11004	1.51944	1.42412	1.27089	0.864576	0.894768	0.894881	0.884742	2.02217	2.04645	1.5612	2.07143	1.89303	-0.380568	0.0846036	0.145891	0.765406	0.0176283	0.366056	0.538437	0.0157182	0.115811
RFX7	ENSG00000181827.15	chr15	56087280	56245082	157803	-	1.66385	1.73423	1.56455	1.70792	1.44902	1.62391	0.682038	0.73025	0.95954	0.790609	1.7054	1.5013	1.51556	1.46231	1.49305	-0.836783	1.2e-05	0.000178579	0.0875599	0.609117	0.896454	-0.221471	0.0752474	0.260135
TEX9	ENSG00000151575.14	chr15	56244009	56445997	201989	+	0.975732	1.35194	0.95715	1.30851	0.941187	1.1069	0.930187	1.13179	0.989032	1.017	1.14177	0.832052	1.18694	1.29341	1.10413	-0.0836562	0.532502	0.627639	0.0435185	0.825938	0.960398	-0.0669997	0.621017	0.802021
AC084782.2	ENSG00000261823.1	chr15	56408483	56410186	1704	-	-0.717995	-0.725871	-1.25491	-0.630005	-0.45336	-0.756428	0.479896	0.498855	-0.136322	0.28081	-0.385619	1.03908	0.474001	0.939902	0.817661	1.17602	0.00289097	0.00992257	0.447694	0.40037	0.799741	1.62373	0.000168145	0.0122769
MNS1	ENSG00000138587.6	chr15	56421544	56465137	43594	-	1.7685	2.26567	1.69809	2.32564	1.702	1.95198	2.53297	2.44777	2.28849	2.42308	2.17332	3.31039	3.19303	3.38685	3.29676	0.481825	0.0103948	0.0270273	0.235884	0.353009	0.773442	1.26814	2.23e-06	0.00132346
AC090518.1	ENSG00000260392.6	chr15	56542952	56629592	86641	-	-3.36952	-3.15544	-3.26175	-3.81602	-3.02181	-3.32491	-2.71619	-3.14393	-2.15485	-2.67166	-2.94727	-3.22423	-3.08709	-3.30381	-3.20504	0.762029	0.0894514	0.152487	0.483062	0.460591	0.830619	0.0557014	0.905023	0.957741
ZNF280D	ENSG00000137871.20	chr15	56630181	56734086	103906	-	-0.289617	-0.661492	-0.160933	-0.365988	-0.224189	-0.340444	-0.544875	-0.783983	-0.236785	-0.521881	-0.326542	-0.0444947	-0.430836	-0.42753	-0.300954	-0.196269	0.299785	0.402789	0.0183307	0.946342	0.986516	-0.0888258	0.631713	0.809361
TCF12	ENSG00000140262.18	chr15	56918623	57299281	380659	+	3.56759	3.69486	3.48478	3.49938	3.29003	3.50733	2.60263	2.27921	3.06112	2.64765	3.31322	3.36637	3.37401	3.71726	3.48588	-0.863089	0.000190774	0.00126207	-0.188684	0.450639	0.824347	-0.103408	0.533325	0.743363
LINC00926	ENSG00000247982.6	chr15	57300365	57307769	7405	+	-1.9747	-1.79935	-1.93869	-2.20601	-1.41281	-1.86631	-1.06229	-2.08205	-2.11335	-1.75256	-2.51426	-1.53557	-1.96372	-1.51564	-1.67164	0.0929374	0.766718	0.828675	-0.700662	0.227491	0.689634	0.106992	0.736236	0.871836
CGNL1	ENSG00000128849.11	chr15	57375967	57550717	174751	+	1.67826	1.65773	1.76904	1.14733	1.19363	1.4892	0.860089	0.970918	1.81334	1.21478	1.01796	0.737849	0.894637	1.03908	0.890521	-0.289672	0.22298	0.319314	-0.474945	0.200556	0.674767	-0.685572	0.0139007	0.10823
GCOM1	ENSG00000137878.17	chr15	57591908	57714745	122838	+	-3.53113	-2.61204	-3.26643	-2.72855	-2.80545	-2.98872	-2.93116	-3.63178	-3.11839	-3.22711	-3.26782	-2.63491	-3.08951	-1.85777	-2.5274	-0.26642	0.463067	0.56414	-0.275462	0.62181	0.901629	0.459165	0.181468	0.420712
POLR2M	ENSG00000255529.9	chr15	57706695	57782762	76068	+	0.713547	0.202728	0.535685	0.545736	0.480208	0.495581	-0.0534302	0.0300149	0.281653	0.0860794	0.771893	0.907021	0.486921	0.601806	0.665249	-0.414943	0.0318883	0.0664116	0.284748	0.246144	0.697871	0.0503803	0.761632	0.88643
ALDH1A2	ENSG00000128918.15	chr15	57953424	58497866	544443	-	-0.701297	-0.798805	-0.677299	0.201984	0.211946	-0.352694	0.0308869	-0.748644	-0.498146	-0.405301	-1.17835	0.669265	-0.0232619	0.388444	0.344816	-0.0462725	0.875591	0.911435	-0.80588	0.14348	0.622087	0.607697	0.0436541	0.193443
ADAM10	ENSG00000137845.15	chr15	58588809	58749791	160983	-	2.07133	2.27615	1.94104	2.28872	2.11256	2.13796	2.54514	2.40808	2.54378	2.499	2.04409	2.21454	2.06141	2.24663	2.17419	0.362068	0.00410675	0.0131057	-0.0873029	0.583821	0.886001	-0.0484457	0.64831	0.819316
MINDY2	ENSG00000128923.11	chr15	58771192	58861900	90709	+	2.41045	1.92937	2.23164	2.26636	2.53648	2.27486	2.86711	2.78682	2.70054	2.78482	2.23445	2.69133	2.35072	2.56639	2.53615	0.512008	0.00239989	0.0085635	-0.0335718	0.871917	0.969937	0.172931	0.22604	0.47289
RNF111	ENSG00000157450.16	chr15	58865175	59097419	232245	+	1.90863	2.01881	1.87511	1.99692	1.75102	1.9101	1.72954	1.83208	1.99287	1.8515	2.17131	1.82611	2.1328	1.95385	1.97092	-0.0588352	0.616938	0.703135	0.267638	0.138296	0.618263	-0.0226438	0.848128	0.930335
SLTM	ENSG00000137776.17	chr15	58879050	58933679	54630	-	3.27455	3.33953	3.21479	3.37266	3.02292	3.24489	2.89973	3.11121	2.89575	2.9689	3.326	3.1356	3.49533	3.41959	3.35017	-0.274827	0.0273906	0.0586047	0.0870815	0.60332	0.894022	0.0241224	0.828934	0.922429
CCNB2	ENSG00000157456.8	chr15	59105126	59125045	19920	+	3.58832	3.58254	3.45598	3.6327	3.40047	3.532	3.40489	3.38881	3.01739	3.27036	3.24568	3.24074	3.37829	3.27585	3.29829	-0.259357	0.0346724	0.0711029	-0.280572	0.114686	0.589991	-0.322163	0.0130637	0.105185
MYO1E	ENSG00000157483.9	chr15	59132434	59372871	240438	-	0.771883	0.879721	0.70978	0.882789	0.934858	0.835806	1.66343	1.72497	1.76227	1.71689	0.987142	0.347434	0.971191	1.41682	0.911816	0.88695	5.3e-05	0.000493426	0.160555	0.495611	0.849924	0.0485197	0.762564	0.886974
FAM81A	ENSG00000157470.12	chr15	59372693	59523555	150863	+	-0.0849841	0.199283	0.000795483	0.214387	0.658145	0.197525	0.66686	0.428109	0.746882	0.61395	0.259308	1.52818	1.06278	1.43835	1.3431	0.420353	0.039617	0.0790904	0.0770428	0.793063	0.9539	1.0579	5e-05	0.0075333
GCNT3	ENSG00000140297.13	chr15	59594875	59640239	45365	+	-0.934122	-1.35805	-1.1845	-0.275534	-0.855915	-0.921625	-3.08382	-3.23192	-2.79588	-3.03721	-1.57031	-1.70519	-1.12797	-2.21796	-1.68371	-2.20617	0.000151583	0.00106323	-0.637072	0.204912	0.677499	-0.904419	0.0151461	0.113169
GTF2A2	ENSG00000140307.11	chr15	59638062	59657541	19480	-	1.81929	2.02059	1.65861	1.86565	2.02059	1.87694	2.13584	2.27499	2.26867	2.2265	2.22304	1.68528	2.29535	2.13226	2.03763	0.356859	0.0188915	0.0436634	0.357412	0.0928295	0.563591	0.100621	0.47793	0.703212
BNIP2	ENSG00000140299.13	chr15	59659146	59689534	30389	-	3.22685	3.11033	3.22382	3.22347	2.95366	3.14763	2.92851	2.98958	2.94209	2.9534	3.28693	3.03798	3.20581	3.1811	3.14163	-0.194016	0.0616354	0.112982	0.145035	0.321495	0.754141	-0.089489	0.361474	0.606736
ANXA2	ENSG00000182718.18	chr15	60347134	60402883	55750	-	3.51275	2.97143	2.99565	3.40039	3.70726	3.3175	4.02159	3.66222	3.50093	3.72825	3.46085	3.17981	3.7956	3.95704	3.64415	0.412396	0.0507095	0.0962808	0.150583	0.607963	0.895708	0.25007	0.214399	0.459481
ICE2	ENSG00000128915.12	chr15	60419609	60479160	59552	-	2.19474	1.851	2.12104	2.11748	1.99875	2.0566	1.80231	1.70305	1.65371	1.71969	2.34477	2.27042	2.33713	2.07343	2.22699	-0.337057	0.0141534	0.034615	0.294305	0.116188	0.590754	0.0832372	0.489955	0.712462
RORA-AS1	ENSG00000245534.7	chr15	60479152	60630637	151486	+	-1.75007	-1.57837	-1.71158	-1.62669	-1.50272	-1.63388	-1.05046	-1.03781	-0.531745	-0.873336	-1.18681	-0.31381	-0.935632	-0.95963	-0.736357	0.811459	0.0147923	0.0358744	0.494813	0.281832	0.723959	0.80651	0.0156766	0.115692
RORA	ENSG00000069667.16	chr15	60488284	61229302	741019	-	2.66285	2.51552	2.69425	2.49772	2.347	2.54347	2.3623	2.60398	2.22527	2.39718	2.56615	2.62681	2.62838	2.35893	2.53804	-0.145492	0.293722	0.39647	0.0279315	0.890354	0.974489	-0.09317	0.496155	0.716674
AC104574.2	ENSG00000259616.2	chr15	61298791	61635449	336659	-	-0.301235	-0.913106	0.200918	-0.449981	1.19185	-0.0543106	-1.00432	-2.29067	-1.74018	-1.67839	-2.21166	0.787806	-0.33852	-0.757184	-0.102633	-1.78268	0.0164776	0.039068	-2.33081	0.0750253	0.534171	-0.281301	0.574425	0.773938
AC018618.1	ENSG00000259675.2	chr15	61638928	61715171	76244	-	2.75606	2.56272	3.37632	2.83596	4.33828	3.17387	0.98545	0.0437484	-0.304227	0.241657	1.43032	4.33814	3.60743	2.71344	3.55301	-3.01607	0.00139276	0.0056356	-1.75745	0.0828743	0.545349	0.17645	0.682035	0.840271
VPS13C	ENSG00000129003.19	chr15	61852389	62060473	208085	-	5.05236	4.85652	4.95836	4.89255	4.96053	4.94406	4.55366	4.44171	4.63461	4.54333	4.98226	5.12318	5.0612	4.65976	4.94804	-0.400515	0.0122334	0.0308007	0.0440423	0.832257	0.961282	-0.0807505	0.563181	0.766034
C2CD4A	ENSG00000198535.5	chr15	62066977	62070917	3941	+	2.36812	2.37913	2.3537	2.1481	3.36635	2.52308	2.55005	1.83805	1.07877	1.82229	3.13066	2.66817	2.63744	1.64134	2.31565	-0.702067	0.0801783	0.139724	0.617897	0.227411	0.689634	-0.358654	0.333066	0.580536
AC126323.1	ENSG00000166104.15	chr15	62227896	62253235	25340	-	-2.5196	-0.916798	-1.28354	-2.29262	-0.862194	-1.57495	-3.27437	-4.62814	-4.9172	-4.27324	-2.70022	-0.925273	-2.98774	-2.08133	-1.99812	-3.35704	0.00305716	0.0103909	-1.21981	0.239383	0.693596	-0.687592	0.23747	0.485804
GOLGA2P11	ENSG00000260062.3	chr15	62253730	62270680	16951	-	-2.95596	-1.87962	-2.58052	-2.63996	-1.622	-2.33561	-3.17621	-4.7717	-5.35356	-4.43382	-3.35849	-2.7075	-3.56256	-2.83409	-3.03472	-2.6236	0.00171609	0.0066184	-1.10967	0.189858	0.664223	-0.866322	0.0978554	0.301139
TLN2	ENSG00000171914.16	chr15	62390526	62844631	454106	+	-1.6973	-1.29483	-1.52053	-1.2072	-0.388967	-1.22177	-0.466123	-0.851287	0.115011	-0.4008	-0.528066	-0.513831	-0.843877	-0.376333	-0.578014	0.823305	0.011077	0.02847	0.719744	0.101768	0.574185	0.57389	0.0676709	0.245322
TPM1	ENSG00000140416.23	chr15	63042632	63071915	29284	+	1.54105	1.79434	1.54353	1.90375	2.51828	1.86019	1.84172	1.41222	1.37314	1.54236	1.33226	1.94343	1.7747	2.15385	1.95733	-0.316734	0.129156	0.205513	-0.519965	0.105035	0.57964	0.0164778	0.933508	0.97115
LACTB	ENSG00000103642.12	chr15	63121833	63142061	20229	+	0.17527	0.124166	-0.0392672	0.559617	0.83399	0.330755	1.91005	1.87454	1.50343	1.76267	0.160644	-0.65012	-0.0797321	-0.142902	-0.290918	1.46639	2.54e-06	6.31e-05	-0.148278	0.656631	0.91233	-0.669511	0.0149338	0.112567
RPS27L	ENSG00000185088.14	chr15	63125872	63158021	32150	-	0.384329	0.001784	0.255067	0.293501	0.437098	0.274356	0.81501	0.689371	0.575998	0.69346	0.234967	0.642439	0.348084	0.124865	0.371796	0.423669	0.0161725	0.0385426	-0.0310759	0.899712	0.97726	-0.0331298	0.840175	0.927641
RAB8B	ENSG00000166128.13	chr15	63189560	63267776	78217	+	1.92307	1.81905	1.92569	2.01563	2.5243	2.04155	2.64474	2.49135	2.56513	2.56707	1.93005	1.79477	1.74255	1.60929	1.71554	0.530188	0.00298368	0.0101921	-0.101724	0.659368	0.913159	-0.429071	0.0173629	0.120781
APH1B	ENSG00000138613.14	chr15	63276018	63309126	33109	+	0.360542	0.402679	0.285415	0.247922	0.542997	0.367911	-0.667326	-0.74767	-0.00725568	-0.474084	0.264833	0.521899	0.269022	0.077425	0.289449	-0.867644	0.00130638	0.00536186	-0.0978203	0.7343	0.935932	-0.214245	0.280809	0.531548
CA12	ENSG00000074410.14	chr15	63321378	63381846	60469	-	-0.139462	-0.120267	-0.483167	0.515887	-0.172669	-0.0799355	0.504568	0.0575719	0.701378	0.421173	-0.246543	-0.258411	-1.1967	-0.668948	-0.708019	0.507739	0.0518524	0.0981254	-0.143877	0.719526	0.931945	-0.754523	0.020954	0.13244
LINC02568	ENSG00000259459.6	chr15	63390136	63438320	48185	+	-3.38551	-3.70881	-3.47961	-1.79528	-2.40557	-2.95496	-3.06286	-4.68767	-3.70492	-3.81849	-4.10925	-3.35895	-2.64774	-3.51429	-3.17366	-1.58816	0.0975658	0.163477	-1.67179	0.274738	0.717991	-0.292691	0.702948	0.852758
USP3	ENSG00000140455.17	chr15	63504511	63594640	90130	+	2.75643	2.62175	2.63716	2.70846	2.62271	2.6693	1.98734	2.08067	2.15408	2.07403	2.49201	2.48216	2.31726	2.38876	2.39606	-0.595653	6.03e-05	0.000537789	-0.171521	0.26437	0.709016	-0.364235	0.00309473	0.0520002
USP3-AS1	ENSG00000259248.7	chr15	63544247	63601589	57343	-	-2.17869	-2.463	-2.24249	-2.32899	-2.14209	-2.27105	-1.70629	-1.88439	-1.94914	-1.84661	-1.83167	-2.15201	-2.37242	-1.9642	-2.16288	0.434635	0.0273598	0.0585691	0.459007	0.0971897	0.571169	0.0279753	0.882865	0.946891
HERC1	ENSG00000103657.14	chr15	63608618	63833948	225331	-	2.82354	2.68944	2.88302	2.6548	2.61351	2.73286	2.86339	3.01071	3.3056	3.0599	3.01869	2.53957	2.55722	2.71186	2.60288	0.326916	0.0170995	0.0403223	0.291272	0.126269	0.603124	-0.213764	0.098633	0.302449
DAPK2	ENSG00000035664.11	chr15	63907036	64072033	164998	-	-0.677206	-0.616575	-0.720488	-0.788498	-0.23507	-0.607567	-0.785581	-0.407754	-0.465722	-0.553019	-1.05757	-0.0174828	-0.366421	0.197185	-0.0622395	0.0631516	0.70815	0.779059	-0.446192	0.127328	0.605015	0.465846	0.0127137	0.104065
CIAO2A	ENSG00000166797.11	chr15	64072565	64093857	21293	-	3.47146	3.31596	3.42473	3.44023	3.51399	3.43327	3.27	3.18162	2.85291	3.10151	3.56073	3.79911	3.94591	3.63509	3.79337	-0.33	0.0210082	0.0474449	0.13425	0.471012	0.836131	0.268031	0.0462236	0.199259
SNX1	ENSG00000028528.15	chr15	64094123	64146090	51968	+	2.26606	2.41259	2.40953	2.42777	2.36424	2.37604	2.72225	2.7859	2.67784	2.72866	2.52459	2.36947	2.28834	2.43052	2.36278	0.353821	0.000715836	0.00341179	0.1546	0.21532	0.682856	-0.0992758	0.23746	0.485804
PPIB	ENSG00000166794.5	chr15	64155817	64163022	7206	-	5.33808	5.49325	5.31251	5.40622	5.78313	5.46664	5.71868	5.58462	5.35821	5.55384	5.25447	5.37451	5.24414	5.50665	5.3751	0.0883893	0.446579	0.548834	-0.205943	0.248565	0.698203	-0.175341	0.147833	0.376164
CSNK1G1	ENSG00000169118.18	chr15	64165525	64356173	190649	-	1.52793	1.55328	1.50492	1.62142	1.47448	1.53641	1.37848	1.29435	1.42127	1.3647	1.70554	1.52404	1.67838	1.9323	1.71158	-0.172878	0.0767659	0.135126	0.175907	0.205202	0.677977	0.0999295	0.282911	0.533611
AC087632.2	ENSG00000259316.12	chr15	64181180	64381440	200261	-	-1.02887	-0.642464	-1.10822	-0.638806	-0.751865	-0.834044	0.336206	-0.0200394	-0.819146	-0.16766	-0.906664	-0.93095	-0.466504	-0.406572	-0.601342	0.700062	0.0170437	0.0402305	-0.0597543	0.891017	0.974618	0.196497	0.489053	0.711745
PCLAF	ENSG00000166803.14	chr15	64364304	64387687	23384	-	2.19726	1.99831	2.09992	2.05007	2.38303	2.14572	2.93352	2.4777	2.08652	2.49925	2.36184	2.61745	2.83868	2.4773	2.64448	0.354944	0.0613888	0.112643	0.22393	0.405971	0.803204	0.404954	0.0377888	0.179249
TRIP4	ENSG00000103671.10	chr15	64387748	64455303	67556	+	2.19277	2.21316	2.22485	2.29894	2.26023	2.23799	1.90219	2.00129	1.73396	1.87915	2.1579	1.76772	2.39021	2.48287	2.2136	-0.354671	0.0159408	0.0380791	-0.0734699	0.698731	0.923634	-0.0716336	0.575776	0.774773
ZNF609	ENSG00000180357.9	chr15	64460742	64686068	225327	+	1.76325	2.07241	1.901	2.04077	2.07337	1.97016	1.37094	1.58417	1.85092	1.60201	1.69719	1.91902	1.82821	2.10837	1.95187	-0.367834	0.01166	0.0296387	-0.266809	0.176771	0.653379	-0.101465	0.426878	0.664187
OAZ2	ENSG00000180304.14	chr15	64687573	64703281	15709	-	1.08018	1.26758	1.30631	0.95932	1.04445	1.13157	1.69172	1.74919	1.64451	1.69514	1.4838	0.531792	1.11209	1.5683	1.07073	0.560553	0.00267717	0.00934107	0.353148	0.141479	0.619671	-0.0984074	0.549914	0.755743
RBPMS2	ENSG00000166831.9	chr15	64739891	64775589	35699	-	-1.54352	-1.73177	-1.60396	-1.60019	-3.1926	-1.93441	-1.46185	-1.11279	-1.9307	-1.50178	-2.15851	-3.78961	-0.797795	-2.01168	-2.1997	0.507588	0.402735	0.50715	-0.243389	0.811777	0.958624	-0.299815	0.668876	0.831688
PIF1	ENSG00000140451.13	chr15	64815632	64825668	10037	-	-1.05169	-0.23486	-0.368624	-0.697935	-0.0844885	-0.48752	-0.166114	-0.445556	-0.781396	-0.464355	-1.37424	-2.2139	-3.00237	-1.78003	-2.3321	0.0200855	0.936909	0.956349	-0.908649	0.0692838	0.521761	-1.99123	0.000132493	0.0114263
ANKDD1A	ENSG00000166839.17	chr15	64911902	64958691	46790	+	-1.5696	-1.4413	-1.26626	-1.02964	-1.36651	-1.33466	0.599453	0.0931358	0.224625	0.305738	-1.7088	-1.43995	-2.22649	-1.24928	-1.63857	1.66642	3.34e-06	7.57e-05	-0.377971	0.378719	0.787502	-0.398678	0.169571	0.404663
SPG21	ENSG00000090487.11	chr15	64963022	64990310	27289	-	2.15188	2.44346	2.26618	2.17628	2.1032	2.2282	2.05614	2.15224	2.17423	2.12754	2.02389	2.10892	2.09624	2.44075	2.2153	-0.102996	0.35952	0.463977	-0.202084	0.246577	0.697871	-0.092791	0.414017	0.652832
MTFMT	ENSG00000103707.10	chr15	65001512	65029639	28128	-	0.788928	0.4578	0.587702	0.466686	0.432056	0.546634	1.61532	1.50323	1.28726	1.4686	0.78135	0.295785	0.627024	0.724444	0.549084	0.9282	1.27e-05	0.000184961	0.239634	0.280984	0.723564	-0.0648861	0.674601	0.835493
UBAP1L	ENSG00000246922.9	chr15	65092760	65115200	22441	-	-2.22972	-2.02145	-2.00474	-2.202	-1.96412	-2.0844	0.235303	0.0716803	-0.382581	-0.0251992	-2.15143	-2.54773	-2.01907	-1.70355	-2.09012	2.09536	7.85e-08	8.2e-06	-0.0670862	0.85371	0.963859	-0.0362223	0.881769	0.946213
PDCD7	ENSG00000090470.15	chr15	65117379	65133808	16430	-	1.48623	1.53624	1.75383	1.74133	1.59839	1.6232	2.65684	2.6938	2.43997	2.59687	1.61597	1.45407	1.737	1.87999	1.69036	0.980785	7.01e-07	2.9e-05	-0.00169848	0.992371	0.997947	0.000752523	0.99497	0.997755
CLPX	ENSG00000166855.9	chr15	65148219	65185342	37124	-	2.16409	2.02412	2.2157	2.10038	2.00659	2.10217	2.12021	1.87599	1.77549	1.9239	2.09525	1.93276	2.02622	2.07683	2.01193	-0.181759	0.0904548	0.153868	-0.00268706	0.985686	0.995842	-0.177655	0.101267	0.306175
PARP16	ENSG00000138617.16	chr15	65234460	65300618	66159	-	0.0170739	0.364744	0.610194	0.132657	0.283362	0.281606	0.71966	0.220265	0.75861	0.566178	0.412283	0.584807	0.625871	0.866762	0.69248	0.259431	0.173278	0.260901	0.128143	0.649791	0.910661	0.32915	0.0933623	0.291637
IGDCC3	ENSG00000174498.14	chr15	65327127	65378002	50876	-	-2.62938	-3.02898	-3.34999	-1.60919	-1.39586	-2.40268	-1.47563	-2.09357	-1.53309	-1.70076	-4.41994	-1.57163	-3.6273	-1.65198	-2.28364	0.785204	0.160118	0.244558	-2.26904	0.143709	0.622087	0.0591387	0.921477	0.965337
DPP8	ENSG00000074603.19	chr15	65442463	65517704	75242	-	2.22961	2.47548	2.41431	2.3957	2.23896	2.35081	1.97616	1.85838	1.84118	1.89191	2.27075	2.28029	2.41416	2.42696	2.3738	-0.460145	0.000218923	0.00139978	-0.0747257	0.579112	0.883949	-0.0609273	0.500233	0.720021
HACD3	ENSG00000074696.13	chr15	65530418	65578349	47932	+	3.62288	3.54761	3.54191	3.40979	3.5438	3.5332	3.69413	3.53798	3.31308	3.51506	3.68435	3.94343	3.96153	4.04984	3.98493	-0.0179968	0.845885	0.889176	0.156771	0.269929	0.714766	0.36803	0.001539	0.0372797
INTS14	ENSG00000138614.15	chr15	65578753	65611289	32537	-	2.50917	2.49716	2.44388	2.4442	2.40378	2.45964	1.91596	1.99209	2.09086	1.99964	2.50454	2.46674	2.63767	2.69217	2.59886	-0.462308	0.00031937	0.00186922	0.0502551	0.713526	0.930055	0.0576768	0.53383	0.743567
SLC24A1	ENSG00000074621.14	chr15	65611366	65660995	49630	+	-0.625689	-0.846994	-0.816576	-0.697086	-0.777365	-0.752742	-1.17822	-0.909248	-1.2224	-1.10329	-0.765639	-0.587137	-0.450265	-0.336642	-0.458015	-0.343635	0.0270545	0.0580418	-0.00514246	0.97954	0.99455	0.221063	0.108464	0.317281
DENND4A	ENSG00000174485.16	chr15	65658046	65792293	134248	-	2.16743	1.97824	2.06467	1.97245	2.01193	2.03894	2.57372	2.66415	2.65506	2.63098	2.8872	2.12264	2.31723	1.86524	2.1017	0.592831	0.000472449	0.00247932	0.854505	0.000593851	0.114975	-0.0290834	0.823645	0.920284
RAB11A	ENSG00000103769.10	chr15	65726054	65891989	165936	+	4.02973	4.15828	3.87708	3.92499	3.76347	3.95071	3.74325	3.67704	3.79493	3.73841	3.8496	3.66014	4.13407	3.80228	3.86549	-0.212669	0.117618	0.190237	-0.0955873	0.622403	0.901664	-0.167997	0.208837	0.453055
MEGF11	ENSG00000157890.17	chr15	65895079	66253747	358669	-	-0.0639644	0.655622	0.279856	-0.346655	-0.184557	0.0680604	-0.627492	-0.425378	0.829868	-0.074334	-0.523134	-0.294773	-0.389505	-0.494518	-0.392932	-0.173843	0.595227	0.684164	-0.604973	0.272279	0.716534	-0.594035	0.108069	0.316642
DIS3L	ENSG00000166938.13	chr15	66293217	66333898	40682	+	1.98449	2.12844	2.06078	1.94551	2.05352	2.03455	1.7389	1.90539	1.83656	1.82695	2.03426	2.25556	2.28861	2.28249	2.27555	-0.20745	0.0463211	0.0896368	0.00397083	0.97756	0.994222	0.15013	0.128785	0.348325
TIPIN	ENSG00000075131.10	chr15	66336191	66386746	50556	-	1.50063	1.60487	1.40219	1.29408	1.91398	1.54315	1.39823	1.22367	1.25019	1.2907	1.96964	2.076	2.15774	2.25025	2.16133	-0.257629	0.0960294	0.161394	0.436236	0.0439736	0.462547	0.538174	0.0014548	0.0367716
MAP2K1	ENSG00000169032.10	chr15	66386837	66491544	104708	+	3.25538	3.18658	2.99134	3.20334	3.41768	3.21087	3.53133	3.68837	3.60888	3.60953	3.39639	3.16665	3.15531	3.29888	3.20695	0.403188	0.00169594	0.00655305	0.194113	0.224381	0.68759	-0.0878585	0.414306	0.652929
SNAPC5	ENSG00000174446.13	chr15	66490135	66497780	7646	-	1.65413	1.42504	1.41355	1.31489	1.40203	1.44193	1.22176	0.712401	0.106981	0.680381	1.65949	1.80748	1.57322	1.78539	1.72203	-0.775141	0.00262137	0.00917319	0.222601	0.416519	0.808746	0.178288	0.341651	0.588789
RPL4	ENSG00000174444.15	chr15	66498015	66524532	26518	-	6.42317	6.0823	6.35111	6.13129	6.12428	6.22243	6.36119	6.34639	6.07589	6.26115	6.14516	6.06775	5.94757	5.94537	5.9869	0.0391739	0.738006	0.805527	-0.0716257	0.684182	0.920496	-0.319973	0.016467	0.118213
ZWILCH	ENSG00000174442.12	chr15	66504959	66550130	45172	+	2.55664	2.46799	2.43941	2.69274	2.6114	2.55364	2.87064	2.70525	2.63819	2.73803	2.53969	3.13208	3.16479	3.35342	3.21676	0.186765	0.0559973	0.104559	-0.00586244	0.965842	0.991846	0.583907	2.3e-05	0.00455153
SMAD6	ENSG00000137834.15	chr15	66702236	66782849	80614	+	-0.274615	0.297917	-0.36712	0.25479	0.571321	0.0964585	0.842792	0.517284	-0.365271	0.331602	-0.435628	-0.00341592	0.168356	0.867056	0.343999	0.257415	0.370406	0.475113	-0.516528	0.297768	0.733583	0.226557	0.438678	0.674906
AC087482.1	ENSG00000259347.7	chr15	66984103	67065268	81166	-	-4.46315	-3.88998	-4.92388	-2.80127	-4.81258	-4.17817	-3.82188	-4.58415	-5.44669	-4.61757	-4.86828	-3.73842	-4.41995	-4.94236	-4.36691	-0.80528	0.398286	0.50283	-0.986888	0.517908	0.860892	-0.431884	0.627103	0.80615
SMAD3	ENSG00000166949.16	chr15	67063763	67195169	131407	+	-0.937589	-0.192796	-0.483853	-0.110883	-0.191617	-0.383348	0.709338	0.605492	0.532353	0.615728	-0.96258	-0.579552	-0.0687338	-0.536606	-0.394964	1.01363	8.32e-05	0.000685997	-0.571463	0.109987	0.587659	-0.0967088	0.638516	0.8134
AAGAB	ENSG00000103591.13	chr15	67200667	67255195	54529	-	3.24422	3.53215	3.27617	3.45031	3.31629	3.36383	3.32554	3.43155	3.14763	3.30157	3.64943	3.39221	3.72559	3.84274	3.65351	-0.0600363	0.567451	0.658691	0.292342	0.0771594	0.538049	0.212968	0.0584446	0.227424
IQCH	ENSG00000103599.20	chr15	67254786	67502260	247475	+	-0.327478	-0.00216841	-0.11072	0.303844	-0.154225	-0.0581494	-0.65891	-0.71439	-0.383913	-0.585738	-0.303585	0.294072	0.253722	0.434179	0.327324	-0.53415	0.00706116	0.019907	-0.235403	0.348847	0.771051	0.307209	0.0608031	0.231813
IQCH-AS1	ENSG00000259673.6	chr15	67290636	67521844	231209	-	-1.37722	-1.17015	-1.03213	-1.07038	-1.0732	-1.14462	-1.27282	-1.61445	-0.93336	-1.27354	-1.7207	-0.90321	-1.21253	-0.894692	-1.00348	-0.149511	0.42178	0.525701	-0.579396	0.0778126	0.53945	0.042655	0.814039	0.91517
C15orf61	ENSG00000189227.6	chr15	67521131	67530146	9016	+	0.457206	0.0515953	0.343497	0.184921	0.533803	0.314204	-0.243125	-0.599623	-0.0695102	-0.304086	-0.0683489	-0.107632	0.0695591	-0.208593	-0.0822219	-0.643719	0.00480657	0.0148012	-0.381775	0.193382	0.668709	-0.509555	0.0175649	0.121614
MAP2K5	ENSG00000137764.20	chr15	67542703	67807117	264415	+	0.96564	1.33657	1.25957	1.05621	1.22456	1.16851	0.198926	0.229961	0.874259	0.434382	0.800416	0.939566	1.24292	1.12391	1.10213	-0.753468	0.0010065	0.00442727	-0.368358	0.173075	0.651011	-0.153705	0.365645	0.610421
SKOR1	ENSG00000188779.12	chr15	67819704	67834582	14879	+	-2.4825	-2.15488	-2.55328	-2.92667	-1.76055	-2.37558	-1.94553	-1.68851	-0.901448	-1.51183	-2.47056	-1.69026	-2.00817	-1.42194	-1.70679	0.903513	0.0184733	0.0429115	-0.0965301	0.87114	0.969937	0.634866	0.0932291	0.291471
PIAS1	ENSG00000033800.14	chr15	68054309	68198603	144295	+	3.05309	3.02622	2.93684	2.79269	2.46467	2.8547	2.49543	2.71311	3.18664	2.79839	3.01723	2.78618	2.83383	2.47577	2.69859	-0.057386	0.774117	0.834131	0.167531	0.576875	0.882795	-0.246426	0.234976	0.483252
AC107871.1	ENSG00000260007.3	chr15	68184032	68229718	45687	-	-2.21367	-1.57495	-2.11803	-2.66219	-2.67555	-2.24888	-1.57973	-1.91453	-1.96552	-1.81993	-1.95122	-2.02353	-1.72625	-1.5742	-1.77466	0.420635	0.12904	0.205351	0.297467	0.461782	0.831175	0.413763	0.141108	0.366225
CLN6	ENSG00000128973.13	chr15	68206992	68257211	50220	-	0.584275	1.02408	0.947665	0.765691	0.99864	0.86407	1.04178	1.02112	1.25717	1.10669	0.906061	1.48711	1.48357	1.97888	1.64985	0.238306	0.104793	0.173476	0.0455819	0.830987	0.961279	0.714983	0.00016005	0.012035
FEM1B	ENSG00000169018.6	chr15	68277745	68295862	18118	+	3.96251	3.60804	3.82054	3.72554	3.7774	3.77881	3.84504	4.0769	3.93548	3.95247	4.06263	3.8584	3.9252	3.78448	3.85603	0.17465	0.13615	0.214992	0.2897	0.102043	0.574185	-0.00796763	0.943389	0.97454
CORO2B	ENSG00000103647.13	chr15	68578993	68727806	148814	+	0.545782	1.74638	1.28126	1.21805	1.82669	1.32363	0.833605	-0.232457	1.45714	0.686097	-0.199027	2.26309	-0.239212	1.40538	1.14309	-0.688568	0.210336	0.304558	-1.53247	0.143076	0.621631	-0.357238	0.489405	0.711807
ANP32A	ENSG00000140350.15	chr15	68778535	68820897	42363	-	1.91316	2.37457	2.13944	2.13055	2.1821	2.14796	1.41922	1.32578	1.1689	1.30463	1.52218	1.93138	2.08254	2.07952	2.03115	-0.845334	4.47e-06	9.07e-05	-0.62178	0.00224245	0.171502	-0.201408	0.0759041	0.261325
AC027088.2	ENSG00000259222.2	chr15	69080879	69099987	19109	+	-2.09995	-0.737622	-1.10028	-1.43109	-1.29379	-1.33255	-2.04427	-3.40211	-3.40211	-2.94949	-2.41194	-0.933425	-2.04815	-2.22873	-1.73677	-2.97591	0.00469495	0.0145325	-1.46801	0.207153	0.678914	-0.769876	0.233572	0.481519
GLCE	ENSG00000138604.10	chr15	69160584	69272217	111634	+	3.92112	3.79515	3.96046	3.81104	4.12567	3.92269	3.99021	3.7807	4.30752	4.02615	3.55786	4.09038	3.49655	3.62592	3.73762	0.10271	0.552858	0.64573	-0.359296	0.184091	0.658836	-0.275966	0.129935	0.350088
AC026992.1	ENSG00000259504.2	chr15	69278675	69295322	16648	+	-3.34917	-2.77827	-2.14111	-2.23269	-2.27607	-2.55546	-0.714569	-0.889655	-0.678053	-0.760759	-3.34917	-2.02046	-3.34917	-2.84484	-2.73816	2.56225	0.000886656	0.00400674	-1.83455	0.226845	0.689493	-0.592766	0.48288	0.706852
PAQR5	ENSG00000137819.14	chr15	69298912	69407780	108869	+	-3.39559	-2.30744	-2.8281	-2.00963	-2.23432	-2.55501	-1.18642	-1.3884	-1.0586	-1.21114	-3.19186	-2.54953	-2.66693	-2.0258	-2.41409	1.4172	0.000293872	0.00175294	-0.656362	0.289928	0.728539	0.124727	0.718738	0.861241
AC027237.3	ENSG00000259426.6	chr15	69396904	69415029	18126	-	-2.2119	-2.34579	-2.19137	-2.03691	-2.31559	-2.22031	-2.06799	-1.99227	-2.47583	-2.1787	-2.39207	-2.14147	-1.28971	-1.31217	-1.58112	0.0546919	0.835899	0.881527	-0.176295	0.674739	0.918821	0.651457	0.0197328	0.128868
KIF23	ENSG00000137807.16	chr15	69414246	69448427	34182	+	3.11659	3.50841	3.16012	3.44363	2.98929	3.24361	3.06604	3.15159	2.81089	3.00951	3.00237	3.33524	3.39856	3.55418	3.42933	-0.232471	0.089037	0.151998	-0.235341	0.237126	0.692072	0.103563	0.424262	0.661702
DRAIC	ENSG00000245750.10	chr15	69462921	69843120	380200	+	-4.09989	-4.287	-4.35737	-4.15298	-4.66197	-4.31184	-4.19038	-4.41091	-3.67013	-4.09047	-4.15582	-4.78374	-3.79984	-4.27928	-4.28762	0.21077	0.448052	0.550443	0.16827	0.686607	0.9211	-0.0279832	0.923201	0.966334
TLE3	ENSG00000140332.17	chr15	70047790	70098176	50387	-	0.510453	0.926982	0.662166	0.620213	0.576119	0.659187	1.48784	1.67932	1.23689	1.46802	0.65352	0.286832	0.311858	0.915858	0.504849	0.812059	6.22e-05	0.000547231	-0.00178952	0.993454	0.998265	-0.217265	0.16522	0.399339
LINC02204	ENSG00000280639.1	chr15	70570958	70586606	15649	-	-4.22592	-3.91294	-4.68664	-3.47119	-4.57535	-4.17441	-3.16471	-2.74994	-1.84852	-2.58772	-3.41617	-3.88074	-2.46405	-4.33217	-3.55899	2.11985	0.00663801	0.0189907	1.1593	0.279269	0.722016	0.741655	0.343029	0.589611
UACA	ENSG00000137831.15	chr15	70654554	70763558	109005	-	3.11633	2.87525	2.94614	2.82698	2.73234	2.89941	3.19584	3.36119	3.40136	3.31946	2.94471	2.54136	2.93956	2.42482	2.63525	0.420485	0.012372	0.0311203	0.0506858	0.81831	0.960068	-0.350628	0.032961	0.166386
LARP6	ENSG00000166173.11	chr15	70829130	70854157	25028	-	1.71691	1.24601	1.41531	1.65181	1.71013	1.54803	1.36109	1.78957	1.36468	1.50511	1.41749	0.901292	1.3819	1.29373	1.19231	-0.0278206	0.856409	0.897536	-0.12	0.611725	0.897251	-0.420842	0.0218262	0.136007
LRRC49	ENSG00000137821.12	chr15	70853239	71053658	200420	+	1.13438	1.10812	1.03304	0.885413	0.899857	1.01216	0.689361	0.839689	0.567236	0.698762	1.80682	1.01977	1.24226	1.29116	1.1844	-0.31285	0.011967	0.030231	0.79938	0.000132717	0.0614569	0.0909304	0.396481	0.638043
THAP10	ENSG00000129028.9	chr15	70881342	70892433	11092	-	0.928994	0.546176	0.786353	1.06656	1.34618	0.934851	1.11069	1.02423	0.973681	1.0362	0.441055	1.26908	1.21774	1.4231	1.30331	0.113482	0.527325	0.623076	-0.486222	0.127364	0.605015	0.29849	0.1085	0.317321
THSD4	ENSG00000187720.14	chr15	71096952	71783383	686432	+	-3.18783	-2.38538	-2.55339	-2.06639	-2.67603	-2.5738	-2.15224	-2.86211	-1.2353	-2.08322	-3.40322	-3.4372	-2.60473	-1.59691	-2.54628	0.465436	0.278619	0.381111	-0.842919	0.309145	0.743804	0.091555	0.842147	0.928029
MYO9A	ENSG00000066933.16	chr15	71822291	72118577	296287	-	1.19936	1.34606	1.34321	1.3376	1.35373	1.31599	1.47578	1.38054	2.13278	1.66303	1.23608	1.77711	1.37292	1.67975	1.60992	0.345959	0.0633885	0.115616	-0.0741535	0.777885	0.947601	0.205552	0.251219	0.501248
SENP8	ENSG00000166192.15	chr15	72114258	72143692	29435	+	-0.970503	-1.30124	-1.12667	-0.650481	-1.95794	-1.20137	-0.327936	-0.54319	-0.575458	-0.482195	-1.24962	-1.14805	-1.20962	-1.11606	-1.15791	0.735936	0.00956349	0.025307	-0.0404972	0.921856	0.98216	-0.0484039	0.860511	0.937311
GRAMD2A	ENSG00000175318.12	chr15	72159806	72197787	37982	-	-1.70904	-1.39654	-1.86134	-1.77988	-1.21924	-1.59321	-0.580479	-0.286076	-0.296748	-0.387768	-1.40712	-0.954167	-1.43972	-1.36606	-1.25331	1.24869	6e-05	0.000535049	0.204102	0.575531	0.881877	0.221387	0.369221	0.613198
PKM	ENSG00000067225.18	chr15	72199029	72231822	32794	-	3.81045	4.01228	3.83688	3.9947	4.2317	3.9772	4.66391	4.56587	4.28953	4.50644	4.21477	4.3148	4.33771	4.86791	4.50681	0.530578	0.000857666	0.00390533	0.24403	0.20272	0.675632	0.449504	0.00291478	0.0503961
PARP6	ENSG00000137817.17	chr15	72241181	72272999	31819	-	2.75505	2.45845	2.65018	2.64765	2.57534	2.61733	2.64435	2.73348	2.35839	2.57874	2.39344	2.64723	2.3527	2.65959	2.55317	-0.0367469	0.750571	0.816193	-0.21839	0.226426	0.68895	-0.152716	0.205839	0.450658
TMEM202-AS1	ENSG00000261423.1	chr15	72407778	72475168	67391	-	-1.29866	-1.36386	-1.34147	-1.59766	-0.977311	-1.31579	-2.01009	-2.62057	-1.82947	-2.15338	-1.59409	-0.828638	-1.67314	-1.00083	-1.16753	-0.953216	0.0147137	0.0357321	-0.294088	0.536759	0.869261	0.0345497	0.906342	0.958428
ARIH1	ENSG00000166233.15	chr15	72474330	72602987	128658	+	2.19673	2.28682	2.19771	2.20462	1.93638	2.16445	2.77173	2.82098	2.91225	2.83499	2.20192	1.91945	2.05413	2.11032	2.02797	0.670988	1.8e-05	0.000232493	0.0430487	0.776664	0.947383	-0.219662	0.0475851	0.201905
AC100827.2	ENSG00000260144.1	chr15	72605183	72612326	7144	+	-1.64024	-1.64758	-0.953704	-1.61311	-1.8738	-1.54569	0.51974	0.463537	0.182989	0.388755	-1.79926	-3.78449	-1.74456	-0.840486	-2.12318	2.11048	0.000526064	0.00268625	-0.317009	0.739823	0.936842	-0.746668	0.297877	0.547771
GOLGA6B	ENSG00000215186.6	chr15	72654738	72666394	11657	+	-3.38616	-3.39179	-2.66779	-1.91413	-2.58	-2.78798	-1.72983	-1.77262	-2.25723	-1.91989	-2.245	-2.98005	-2.18538	-2.31407	-2.49316	1.08298	0.0245349	0.0537066	0.714675	0.288847	0.728273	0.386202	0.425836	0.663209
BBS4	ENSG00000140463.14	chr15	72686179	72738475	52297	+	1.62443	1.50074	1.38009	1.58398	1.70528	1.5589	1.44934	1.34111	1.46126	1.41724	1.64723	1.41025	2.01465	1.87766	1.76752	-0.141481	0.304028	0.407305	0.0989943	0.617233	0.899968	0.150367	0.268229	0.519124
ADPGK	ENSG00000159322.17	chr15	72751369	72785846	34478	-	2.07951	1.97435	1.98707	1.95293	2.10049	2.01887	2.19343	2.28154	1.89912	2.1247	2.12893	2.14792	2.21561	2.3731	2.24554	0.109195	0.267601	0.36893	0.116089	0.42586	0.813998	0.144849	0.152582	0.382265
NEO1	ENSG00000067141.17	chr15	73051710	73305205	253496	+	2.57617	2.81262	2.63682	2.9422	2.93802	2.78117	2.85924	2.90094	3.47215	3.07744	2.1431	3.1389	2.65581	3.11658	2.97043	0.297316	0.106267	0.175469	-0.631752	0.0344712	0.441404	0.103029	0.559755	0.763695
HCN4	ENSG00000138622.4	chr15	73319859	73368958	49100	-	-6.31988	-6.31988	-5.41413	-4.5816	-3.61505	-5.25011	-1.9058	-2.4618	-2.14324	-2.17028	-5.32971	-2.52804	-5.71703	-3.37587	-3.87365	4.1228	0.000836824	0.00383499	0.362343	0.854993	0.964317	1.92641	0.104564	0.311509
NPTN	ENSG00000156642.17	chr15	73560014	73634134	74121	-	4.01829	3.75714	3.86862	3.76584	3.90835	3.86365	4.07944	4.24886	4.29087	4.20639	4.36863	3.89421	4.25759	4.10038	4.08406	0.343477	0.00780945	0.0215581	0.511019	0.00793387	0.27369	0.13852	0.226478	0.473282
CD276	ENSG00000103855.18	chr15	73683966	73714514	30549	+	1.12841	1.77511	1.43361	1.55698	2.1389	1.6066	1.76918	1.50675	1.24422	1.50672	1.22102	1.70733	1.52052	1.88233	1.7034	-0.0956184	0.621256	0.706868	-0.376399	0.231042	0.691081	0.0155371	0.93588	0.972147
INSYN1	ENSG00000205363.6	chr15	73735431	73752747	17317	-	-4.68226	-2.28513	-4.22472	-2.39384	-3.31474	-3.38014	-1.16529	-0.988607	-1.85206	-1.33532	-3.93907	-2.4534	-5.2185	-2.39816	-3.35668	2.26844	0.00365024	0.0119445	-0.547681	0.70247	0.925399	-0.0986326	0.909011	0.95927
LOXL1-AS1	ENSG00000261801.6	chr15	73908071	73928248	20178	-	-1.12084	-1.46403	-1.13546	-0.729123	-0.950904	-1.08007	-1.64265	-1.76235	-1.5876	-1.6642	-1.57334	-1.29217	-0.941361	-1.12924	-1.12093	-0.598327	0.0160736	0.0383388	-0.491556	0.158338	0.638887	-0.115361	0.576906	0.775346
LOXL1	ENSG00000129038.16	chr15	73925989	73952137	26149	+	-0.175725	0.81447	0.335783	0.623492	1.53137	0.625879	0.856959	0.899943	0.651185	0.802695	0.317133	0.42056	0.275211	1.27293	0.656233	0.198706	0.525758	0.621898	-0.291357	0.572403	0.880315	0.0146561	0.964086	0.98395
STOML1	ENSG00000067221.14	chr15	73978926	73994622	15697	-	-2.77654	-3.56138	-3.238	-4.02284	-3.26084	-3.37192	-2.81499	-3.2299	-2.86041	-2.96843	-2.93371	-2.71472	-2.82099	-2.48864	-2.67478	0.396927	0.190086	0.280619	0.456237	0.297546	0.73354	0.641201	0.0415434	0.188865
PML	ENSG00000140464.20	chr15	73994673	74047827	53155	+	-0.49712	0.174796	-0.1286	0.210476	0.677704	0.0874513	0.535707	0.558476	0.369396	0.48786	-0.456914	0.33073	-0.208949	0.827951	0.316577	0.414386	0.0999182	0.166697	-0.531654	0.208204	0.678914	0.170171	0.494482	0.714978
GOLGA6A	ENSG00000159289.6	chr15	74069857	74082550	12694	-	-2.78067	-3.36993	-2.34024	-2.33647	-2.12403	-2.59027	-1.8246	-1.36281	-2.66698	-1.95146	-2.1857	-3.32962	-1.96839	-1.81936	-2.37246	0.746941	0.114625	0.186538	0.473942	0.492942	0.848294	0.299515	0.544619	0.752003
ISLR2	ENSG00000167178.16	chr15	74100311	74138540	38230	+	2.37241	2.3929	2.36204	1.64657	2.04017	2.16282	0.552227	0.064201	0.356903	0.324444	1.94836	1.74544	0.883073	1.73662	1.45504	-1.86839	1.09e-05	0.000167155	-0.216964	0.512377	0.859539	-0.81995	0.00363957	0.0559657
STRA6	ENSG00000137868.19	chr15	74179466	74212267	32802	-	2.41363	3.10261	2.37238	2.80463	3.23702	2.78605	1.97301	2.2093	1.05617	1.74616	1.52943	2.47576	2.44935	2.55784	2.49432	-1.03061	0.00129568	0.00533475	-1.25101	0.0069987	0.26339	-0.375812	0.144893	0.372087
CCDC33	ENSG00000140481.15	chr15	74202705	74336472	133768	+	-0.529237	0.575548	-0.177207	-0.155495	0.881618	0.119045	-0.998934	-1.6442	-2.05324	-1.56546	-1.13259	0.587856	-0.150399	0.495783	0.31108	-1.71389	0.00104536	0.00454597	-1.25678	0.0541681	0.48531	0.0904668	0.768966	0.88967
AC023300.2	ENSG00000277749.1	chr15	74311516	74319688	8173	-	0.238009	1.22712	0.754896	-0.174866	0.393784	0.487789	0.138191	-0.870254	-0.677294	-0.469786	-0.251748	-0.563437	0.39684	0.531088	0.121497	-1.14093	0.0259203	0.0561383	-0.837565	0.238927	0.693249	-0.419387	0.327034	0.57488
SEMA7A	ENSG00000138623.10	chr15	74409289	74433958	24670	-	-2.02531	-1.36553	-1.8795	-0.715924	0.58053	-1.08115	1.35233	0.563743	-0.0962482	0.606609	-2.1505	-1.92081	-0.977845	-0.680516	-1.19306	1.77415	0.00278864	0.00965211	-1.07009	0.36069	0.775843	-0.0531849	0.932068	0.970632
UBL7	ENSG00000138629.16	chr15	74445977	74461182	15206	-	1.90776	2.06921	1.7987	1.82225	1.9738	1.91434	2.24488	2.14045	1.82626	2.07053	1.8319	1.98998	1.94896	2.4157	2.11821	0.160046	0.253192	0.353128	-0.077468	0.717391	0.931945	0.138286	0.329242	0.577099
UBL7-AS1	ENSG00000247240.8	chr15	74461265	74513636	52372	+	-0.483299	-0.053561	-0.238324	-0.209769	0.090619	-0.178867	-0.495369	-0.386042	-0.13894	-0.340117	-0.398868	0.478016	0.110098	0.688947	0.425687	-0.16524	0.421393	0.525402	-0.216495	0.49389	0.849272	0.534431	0.0125187	0.103116
AC012435.3	ENSG00000261775.1	chr15	74489602	74516959	27358	+	0.498677	0.365922	1.22445	0.44528	0.763312	0.659528	-0.0140052	0.504265	0.0842385	0.1915	0.247411	1.47512	0.686653	0.804581	0.988786	-0.541973	0.187448	0.277738	-0.482416	0.432615	0.815018	0.186104	0.600303	0.790066
ARID3B	ENSG00000179361.18	chr15	74541206	74598131	56926	+	0.402713	0.40819	0.227528	0.172777	0.915313	0.425304	0.595298	0.981731	0.502117	0.693049	0.127312	0.313608	-0.0172973	0.665082	0.320464	0.285065	0.146748	0.228551	-0.291523	0.355306	0.774801	-0.176636	0.389386	0.631992
CLK3	ENSG00000179335.18	chr15	74598500	74645414	46915	+	-0.190647	-0.428717	-0.243509	-0.499544	-0.197235	-0.31193	-0.339364	-0.210335	-0.404992	-0.318231	-0.55753	-0.502486	-0.785223	0.0492735	-0.412812	-0.00547191	0.971009	0.9797	-0.243628	0.311204	0.74427	-0.168759	0.289961	0.540304
EDC3	ENSG00000179151.13	chr15	74630558	74696292	65735	-	1.30051	1.58937	1.46912	1.17926	1.36891	1.38144	-0.0495853	-0.445134	-0.0153766	-0.170032	1.56375	1.74988	1.58176	2.02796	1.78654	-1.58639	6.12e-07	2.65e-05	0.183284	0.36462	0.777539	0.320262	0.0297497	0.15903
CSK	ENSG00000103653.16	chr15	74782057	74803198	21142	+	1.53164	1.35578	1.66255	1.40251	1.93676	1.57785	1.33803	1.65308	1.13344	1.37485	1.09877	1.3618	1.54609	2.23999	1.71596	-0.19346	0.314295	0.41832	-0.476584	0.130694	0.60792	0.0965141	0.604341	0.792368
ULK3	ENSG00000140474.14	chr15	74836118	74843346	7229	-	2.29415	2.29178	2.44692	2.18035	2.57175	2.35699	2.268	2.32429	2.26752	2.2866	2.07738	2.60462	2.29213	2.71741	2.53805	-0.0715108	0.550984	0.644277	-0.277008	0.152916	0.633126	0.0886607	0.461121	0.691465
SCAMP2	ENSG00000140497.16	chr15	74843730	74873365	29636	-	1.46079	1.56237	1.57374	1.54213	1.82272	1.59235	1.66785	1.67519	1.84276	1.7286	1.71848	1.69005	1.66152	2.09074	1.8141	0.136263	0.253229	0.353128	0.133683	0.448339	0.823272	0.150773	0.214858	0.460131
MPI	ENSG00000178802.18	chr15	74890005	74902219	12215	+	-0.575674	-0.83598	-0.871451	-0.792268	-0.572408	-0.729556	-1.22869	-1.63702	-1.65919	-1.5083	-0.990855	-0.267171	-0.879555	-0.192436	-0.446387	-0.7963	0.00191429	0.00723661	-0.255691	0.385432	0.791194	0.193123	0.29284	0.542832
FAM219B	ENSG00000178761.15	chr15	74899992	74906883	6892	-	2.16194	1.95128	2.10552	1.90736	2.09771	2.04476	2.30488	2.16728	1.8853	2.11915	1.72535	1.94747	1.66537	2.13709	1.91665	0.0736568	0.546364	0.640365	-0.31678	0.116321	0.590754	-0.217399	0.103491	0.309501
COX5A	ENSG00000178741.12	chr15	74919791	74938083	18293	-	4.71421	4.66741	4.73687	4.64541	4.85404	4.72359	4.81869	5.01138	4.5842	4.80475	4.59915	4.89489	4.83135	5.03429	4.92018	0.084056	0.404852	0.509168	-0.119029	0.436609	0.816294	0.111636	0.276898	0.528796
SCAMP5	ENSG00000198794.12	chr15	74957219	75021495	64277	+	0.395514	0.709873	0.431711	0.305345	0.798517	0.528192	0.248221	0.0945693	0.132885	0.158559	0.36998	1.17251	0.451512	0.670289	0.764772	-0.378325	0.0729877	0.129768	-0.154791	0.596093	0.891386	0.0978253	0.599623	0.789788
PPCDC	ENSG00000138621.12	chr15	75023586	75117462	93877	+	-0.110306	0.27752	0.0737809	-0.240647	0.459476	0.0919648	-0.423892	-0.468643	-0.221441	-0.371325	0.217511	0.167944	0.523445	1.09151	0.594301	-0.481794	0.0534774	0.100708	0.129917	0.681497	0.920496	0.482009	0.0328234	0.166172
C15orf39	ENSG00000167173.19	chr15	75195643	75212169	16527	+	-0.22864	0.724199	0.124631	0.314743	1.07514	0.402015	2.01503	2.03309	1.33364	1.79392	-0.252967	0.641677	0.509516	1.63783	0.929674	1.4148	0.000276604	0.00167832	-0.647251	0.264213	0.708992	0.510048	0.123854	0.340718
GOLGA6C	ENSG00000167195.7	chr15	75258599	75270199	11601	+	-2.61141	-2.44975	-2.16238	-2.08262	-2.47834	-2.3569	-1.72827	-1.26463	-2.29243	-1.76178	-1.79619	-2.87839	-2.08372	-1.89959	-2.28723	0.706913	0.0726196	0.129306	0.654335	0.237976	0.692786	0.0801669	0.844248	0.928829
GOLGA6D	ENSG00000140478.15	chr15	75282835	75295807	12973	+	-2.09902	-2.76781	-1.69027	-2.9701	-1.79537	-2.26451	-1.80387	-1.16568	-2.17826	-1.71594	-2.16497	-2.66402	-1.94766	-1.69696	-2.10288	0.606306	0.137092	0.216265	0.100998	0.872113	0.969937	0.155575	0.713917	0.858715
MAN2C1	ENSG00000140400.17	chr15	75355207	75368612	13406	-	0.0943307	0.00763753	0.354696	-0.0871485	0.318006	0.137504	0.0408941	0.164394	-0.430702	-0.075138	0.00357331	-0.247752	-0.335084	0.109048	-0.157929	-0.209811	0.202586	0.295609	-0.134671	0.575872	0.882108	-0.375867	0.0385542	0.181381
SIN3A	ENSG00000169375.16	chr15	75369379	75455842	86464	-	2.3848	2.59125	2.54791	2.52242	2.39849	2.48898	2.26612	2.35683	2.34801	2.32365	2.36394	2.6928	2.74459	2.77966	2.73902	-0.165096	0.0772375	0.135706	-0.119556	0.36965	0.780652	0.165959	0.075151	0.259933
PTPN9	ENSG00000169410.10	chr15	75463251	75579315	116065	-	0.443364	0.641388	0.572806	0.846976	0.807445	0.662396	-0.209015	-0.154412	-0.114822	-0.159416	0.627699	1.01057	0.709156	1.07599	0.931906	-0.821643	5.46e-05	0.000502434	-0.0235821	0.900271	0.977404	0.182418	0.156692	0.38736
AC105036.3	ENSG00000260269.5	chr15	75527150	75601205	74056	-	-1.10218	-1.37166	-1.35779	-1.48824	-0.954794	-1.25493	-1.61487	-1.70958	-1.10353	-1.47599	-1.50501	-1.40276	-1.61969	-0.972547	-1.33167	-0.285173	0.431461	0.534463	-0.288992	0.602331	0.893572	-0.144367	0.686727	0.843299
SNUPN	ENSG00000169371.14	chr15	75598083	75626469	28387	-	0.712236	0.316059	0.273365	0.416323	0.455581	0.434713	0.00065516	-0.622044	-0.732077	-0.451155	-0.0399234	0.409932	-0.101225	0.51315	0.273953	-0.911591	0.00123522	0.00514501	-0.473505	0.157208	0.636744	-0.252923	0.225704	0.472492
SNX33	ENSG00000173548.9	chr15	75647912	75662301	14390	+	-0.160869	0.0654215	-0.0638622	0.0235464	0.572547	0.0873567	0.107139	0.0298247	-0.444317	-0.102451	-0.329338	-0.517926	0.454262	0.329902	0.0887463	-0.180103	0.409201	0.51324	-0.408681	0.24666	0.697871	-0.023734	0.912214	0.96082
CSPG4	ENSG00000173546.7	chr15	75674322	75712848	38527	-	-6.00605	-5.28353	-5.67431	-3.382	-3.1291	-4.695	-2.94058	-3.14458	-4.14897	-3.41138	-5.26993	-4.87179	-4.95955	-2.65142	-4.16092	1.74542	0.0484858	0.092996	-0.506475	0.763017	0.944197	0.956577	0.308678	0.55824
DNM1P35	ENSG00000246877.1	chr15	75727670	75738623	10954	-	-2.52885	-2.53685	-2.89951	-3.02996	-1.75038	-2.54911	-0.311124	-0.35233	-1.27959	-0.647682	-2.89517	-3.19286	-2.57208	-1.79199	-2.51897	2.06486	0.000116269	0.00087965	-0.38012	0.63223	0.904957	0.0769776	0.87561	0.944122
AC019294.2	ENSG00000260288.4	chr15	75737820	75763322	25503	+	-4.38967	-4.03656	-4.50272	-5.05698	-5.53936	-4.70506	-4.32346	-4.3849	-4.39082	-4.36639	-4.38017	-3.70478	-4.13354	-3.4864	-3.77491	0.455683	0.377656	0.481966	0.451878	0.550936	0.874942	1.10481	0.0349602	0.171962
UBE2Q2	ENSG00000140367.12	chr15	75843307	75901078	57772	+	2.87166	2.84686	2.70145	3.06363	2.8436	2.86544	2.66994	2.34114	2.2709	2.42732	2.74313	2.14883	2.76421	2.60445	2.50583	-0.439011	0.00601624	0.01759	-0.114023	0.568418	0.879536	-0.424496	0.00806169	0.0822602
FBXO22	ENSG00000167196.14	chr15	75903876	75942511	38636	+	1.8013	1.73436	1.77403	1.72608	1.65399	1.73795	1.98966	1.97337	1.82029	1.92777	1.77405	1.79275	1.90051	1.78486	1.82604	0.190342	0.0535788	0.100844	0.041435	0.76289	0.944197	0.000389993	0.99662	0.998612
NRG4	ENSG00000169752.17	chr15	75935969	76059795	123827	-	-5.28236	-4.07931	-4.64831	-4.73989	-4.44715	-4.63941	-4.00637	-3.90634	-4.07373	-3.99548	-4.8662	-3.20302	-4.01097	-2.62843	-3.28081	0.908516	0.112107	0.183091	-0.308383	0.749575	0.940072	1.70381	0.00465255	0.0628319
ETFA	ENSG00000140374.16	chr15	76215353	76311472	96120	-	3.53939	3.44167	3.40248	3.50206	3.4485	3.46682	3.56331	3.43587	3.45175	3.48364	3.30508	3.87867	3.44547	3.78197	3.70204	0.0170921	0.876853	0.912151	-0.155812	0.358583	0.775538	0.147278	0.198274	0.441883
AC027243.3	ENSG00000287503.1	chr15	76263197	76275387	12191	+	-3.00792	-2.43701	-2.4851	-1.5473	-2.37381	-2.37023	-1.97793	-3.00792	-2.43444	-2.47343	-3.00792	1.95721	-3.00792	0.6125	-0.146069	-0.351961	0.864555	0.902704	-1.51739	0.671498	0.916816	2.44826	0.130539	0.350765
ISL2	ENSG00000159556.10	chr15	76336773	76342475	5703	+	-1.7688	-0.439436	-1.01994	-1.12178	-0.814412	-1.03287	-0.381374	-0.0674589	-0.772531	-0.407121	-1.66429	-1.42751	-2.14411	-1.02663	-1.53275	0.676316	0.055748	0.104216	-0.676804	0.293168	0.730248	-0.605939	0.150254	0.37917
SCAPER	ENSG00000140386.13	chr15	76347904	76905444	557541	-	1.94538	1.89151	1.91046	1.95709	2.09046	1.95898	1.11988	1.14932	1.7019	1.3237	1.7692	2.56001	2.20367	2.26721	2.34363	-0.638497	0.00160371	0.00625237	-0.183704	0.44505	0.822002	0.293925	0.0787173	0.266747
RCN2	ENSG00000117906.14	chr15	76931738	76954393	22656	+	3.22078	3.05636	3.15432	3.10028	3.05446	3.11724	3.48221	3.55137	3.45323	3.49561	3.20675	3.22079	2.99968	2.72181	2.98076	0.379128	0.0134963	0.0332781	0.095244	0.638215	0.906485	-0.227999	0.111648	0.322244
PSTPIP1	ENSG00000140368.13	chr15	76993359	77037475	44117	+	-4.41998	-4.42562	-4.8164	-3.98387	-4.04051	-4.33728	-4.3643	-4.8596	-5.14866	-4.79085	-5.14373	-3.71366	-4.6954	-2.8588	-3.75596	-0.704344	0.312696	0.416423	-1.27701	0.289068	0.728539	0.734919	0.217652	0.463194
TSPAN3	ENSG00000140391.15	chr15	77041404	77083984	42581	-	2.76662	3.11993	2.86965	2.89748	3.066	2.94394	3.22758	3.03444	3.27464	3.17888	2.81377	3.00186	2.92146	3.09348	3.0056	0.234844	0.0398202	0.0793964	-0.124343	0.435854	0.816294	-0.0229058	0.827488	0.922036
PEAK1	ENSG00000173517.10	chr15	77100656	77420144	319489	-	1.86255	2.57001	2.00289	2.07667	2.30447	2.16332	1.62637	1.32524	1.95178	1.63447	1.86685	2.30316	2.03026	2.03973	2.12438	-0.530539	0.0134176	0.0331411	-0.290706	0.310108	0.74385	-0.126175	0.502292	0.721461
HMG20A	ENSG00000140382.15	chr15	77420412	77485607	65196	+	2.01224	2.16795	1.92455	2.05221	2.0511	2.04161	1.64609	1.42929	1.54264	1.53934	2.05831	1.99735	2.04996	2.17308	2.07346	-0.506449	0.000137313	0.000988818	0.0232447	0.864422	0.968385	-0.0515949	0.577521	0.775646
LINGO1	ENSG00000169783.13	chr15	77613027	77820900	207874	-	-3.50879	-1.73359	-2.79362	-1.5586	-0.872237	-2.09337	-2.88912	-3.2816	-2.38803	-2.85291	-4.14791	-0.663405	-2.80687	-0.668358	-1.37954	-0.78976	0.325877	0.430454	-2.26388	0.204514	0.677239	0.685871	0.292158	0.5422
ADAMTS7P3	ENSG00000261143.1	chr15	77976042	77993057	17016	+	-1.662	-1.15715	-1.0401	-1.64684	-0.393613	-1.17994	-0.98974	-0.695859	-0.771577	-0.819059	-1.81293	-0.37241	-1.53127	-0.878113	-0.927263	0.377852	0.255434	0.355315	-0.662063	0.275832	0.718934	0.112375	0.739055	0.872986
TBC1D2B	ENSG00000167202.11	chr15	77984036	78077724	93689	-	1.98069	1.85059	1.99773	1.78266	2.16085	1.9545	1.99978	2.13113	2.01971	2.05021	1.95221	2.14728	2.0933	2.30372	2.18143	0.0965542	0.336728	0.441326	0.00294841	0.984169	0.995434	0.14224	0.168249	0.403027
CIB2	ENSG00000136425.14	chr15	78104606	78131535	26930	-	1.69177	1.84931	1.98341	1.31027	1.42303	1.65156	1.09215	1.55755	0.551413	1.06704	0.74879	1.02342	1.42791	1.14559	1.19898	-0.583734	0.0276128	0.0589831	-0.925714	0.0344263	0.441404	-0.562956	0.0335904	0.168038
IDH3A	ENSG00000166411.14	chr15	78131498	78171945	40448	+	2.75533	2.66262	2.84932	2.6303	2.54023	2.68756	3.4563	3.61879	3.30738	3.46083	2.98955	2.60624	2.8118	2.67217	2.69674	0.774064	8.54e-06	0.000141511	0.306832	0.076893	0.538049	-0.0772641	0.487583	0.710964
ACSBG1	ENSG00000103740.10	chr15	78167468	78245688	78221	-	-3.88265	-4.00557	-3.91333	-3.5535	-2.90075	-3.65116	-3.50305	-4.20713	-3.41602	-3.70874	-4.11182	-3.73809	-3.70223	-3.20375	-3.54803	-0.0812406	0.82681	0.874802	-0.491863	0.433014	0.815553	0.0922639	0.803105	0.908785
DNAJA4	ENSG00000140403.12	chr15	78264086	78282196	18111	+	2.54434	2.08773	2.24273	2.15178	2.41865	2.28905	2.7408	3.00488	2.76465	2.83678	2.45906	2.2993	2.44393	2.52795	2.42373	0.550557	0.000496282	0.00258074	0.176029	0.339694	0.766922	0.0529923	0.666095	0.830017
WDR61	ENSG00000140395.9	chr15	78277835	78299703	21869	-	1.30703	1.2054	1.30496	1.3286	1.33374	1.29595	1.55521	1.48973	1.36924	1.47139	1.17975	1.34777	1.29684	1.36436	1.33632	0.177196	0.0658881	0.119255	-0.110169	0.43422	0.815784	-0.0529986	0.569314	0.770568
IREB2	ENSG00000136381.13	chr15	78437431	78501453	64023	+	3.2331	3.08948	3.24762	2.9537	2.836	3.07198	2.41011	2.48617	2.56648	2.48759	3.24886	2.91883	3.04364	2.80516	2.92254	-0.585444	0.000684389	0.00329003	0.181923	0.359604	0.775843	-0.236444	0.0909318	0.288068
HYKK	ENSG00000188266.14	chr15	78507564	78537372	29809	+	1.4453	1.48607	1.70978	1.01391	0.483341	1.22768	0.869193	0.880796	1.07893	0.942973	1.4147	-0.579168	1.28737	-0.17526	0.177647	-0.306913	0.37783	0.482087	0.175739	0.718178	0.931945	-1.13735	0.0121375	0.101413
PSMA4	ENSG00000041357.16	chr15	78540405	78552417	12013	+	3.61156	3.59635	3.45544	3.50849	3.36325	3.50702	3.39071	3.20269	3.17646	3.25662	3.68646	3.2815	3.79763	3.60644	3.56186	-0.250743	0.0452254	0.088064	0.185296	0.288912	0.728309	-0.0257377	0.822311	0.919686
CHRNA5	ENSG00000169684.13	chr15	78565520	78595269	29750	+	4.0849	4.2298	4.1775	3.68969	3.72809	3.982	4.7402	4.67149	4.63676	4.68282	4.23015	3.97745	4.10792	3.86351	3.98296	0.699306	0.000389254	0.00215489	0.251762	0.268604	0.713685	-0.0889533	0.555673	0.760498
CHRNA3	ENSG00000080644.16	chr15	78593052	78621295	28244	-	3.43967	3.47215	3.26966	2.88458	2.90346	3.19391	2.81842	2.56081	2.23259	2.53727	2.62874	3.97027	3.44913	3.67523	3.69821	-0.660537	0.00503529	0.0153634	-0.563429	0.0766632	0.537926	0.409925	0.0479619	0.202786
CHRNB4	ENSG00000117971.12	chr15	78624111	78727754	103644	-	-0.485974	-0.173512	-0.865368	-0.957474	-0.707559	-0.637977	-0.598394	-1.42268	-1.92425	-1.31511	-1.5072	0.561778	-1.30345	-0.000681748	-0.247452	-0.711507	0.12794	0.204076	-0.89329	0.232015	0.691121	0.237647	0.541473	0.749785
AC022748.2	ENSG00000261303.6	chr15	78660644	78736684	76041	+	-3.16065	-3.16738	-3.73638	-3.20617	-1.81884	-3.01789	-2.30984	-3.15588	-3.64325	-3.03632	-3.95428	-1.23357	-2.19903	-1.7165	-1.71637	-0.00408521	0.994526	0.996266	-1.2332	0.288048	0.727708	1.41506	0.0133179	0.106336
ADAMTS7	ENSG00000136378.15	chr15	78759206	78811464	52259	-	1.71828	1.57086	1.58763	1.46305	2.1594	1.69984	2.654	2.84923	2.72496	2.74273	1.54273	2.45653	1.54819	2.28273	2.09582	1.04704	0.000156618	0.00109143	-0.150801	0.633156	0.905064	0.297056	0.163788	0.397894
MORF4L1	ENSG00000185787.15	chr15	78810487	78898139	87653	+	4.09263	4.11556	4.12476	3.965	3.82673	4.02494	3.73904	3.81452	3.60122	3.71826	3.97986	4.04941	4.11954	4.17692	4.11529	-0.306541	0.00730333	0.0203932	-0.0398311	0.784128	0.949992	0.00641111	0.947221	0.975945
CTSH	ENSG00000103811.18	chr15	78921058	78949574	28517	-	-0.090993	0.49544	0.404888	0.598971	-0.0922881	0.263203	0.739879	0.361106	0.298535	0.466507	-0.307986	-0.995845	0.245757	0.515584	-0.0781677	0.200456	0.432341	0.535183	-0.568389	0.195349	0.671485	-0.336125	0.232819	0.480749
TMED3	ENSG00000166557.14	chr15	79311112	79427432	116321	+	-0.0332308	-0.128924	0.0259751	-0.192298	0.0278763	-0.0601203	0.357426	0.353025	0.307517	0.339323	-0.208877	-0.474483	-0.620583	0.403941	-0.230375	0.398804	0.0268439	0.0576937	-0.145783	0.571178	0.880091	-0.219272	0.220168	0.465847
MINAR1	ENSG00000169330.9	chr15	79432336	79472304	39969	+	-2.9724	-1.98302	-2.19756	-2.03535	-3.2092	-2.47951	-0.706807	-1.06282	-1.0288	-0.932808	-2.65256	-2.89829	-2.96509	-1.39412	-2.41917	1.58745	0.000498952	0.00258898	-0.179773	0.78525	0.949992	0.0879774	0.836898	0.926386
MTHFS	ENSG00000136371.11	chr15	79833585	79897379	63795	-	0.44093	-0.101787	0.109446	-0.128529	0.3526	0.134532	0.0185426	0.160609	0.0491114	0.0760878	0.176123	0.151216	0.569239	0.454417	0.391624	-0.0576026	0.759691	0.82342	0.0463332	0.868467	0.969215	0.186439	0.321433	0.569721
ZFAND6	ENSG00000086666.19	chr15	80059568	80138393	78826	+	2.73288	2.72341	2.75047	2.77251	2.53817	2.70349	3.37584	3.39812	3.3773	3.38375	2.8855	2.68607	2.72862	2.79656	2.73708	0.681338	4.14e-06	8.69e-05	0.187718	0.176833	0.653379	-0.0524717	0.566252	0.768565
FAH	ENSG00000103876.13	chr15	80152490	80186946	34457	+	-2.40829	-2.28812	-2.2763	-2.07783	-1.81467	-2.17304	-1.12969	-1.26676	-1.60339	-1.33328	-2.81039	-2.50878	-2.62785	-1.92289	-2.35318	0.877491	0.000984058	0.00435749	-0.65743	0.123692	0.599488	-0.228693	0.361661	0.606869
AC016705.2	ENSG00000259495.3	chr15	80344853	80404214	59362	-	-1.2335	-0.724941	-1.1172	-0.606533	-0.0602211	-0.748479	-0.74133	-1.39678	-1.8196	-1.31924	-1.83213	0.672268	-0.477657	-0.0271365	0.0558249	-0.569499	0.139474	0.219034	-1.08218	0.109679	0.587659	0.673811	0.0463054	0.199394
ARNT2	ENSG00000172379.21	chr15	80404350	80597933	193584	+	0.839793	1.04323	0.809428	1.30876	1.48817	1.09788	1.34682	0.882782	0.634818	0.954808	0.442489	2.57998	1.1796	2.07392	1.9445	-0.136906	0.649165	0.730548	-0.642804	0.208411	0.678914	0.741152	0.0199968	0.129947
ABHD17C	ENSG00000136379.12	chr15	80679684	80755621	75938	+	1.16754	1.61745	1.06617	2.14661	1.82846	1.56525	1.59902	1.58069	1.36883	1.51618	1.13497	1.76865	1.83789	1.73523	1.78059	-0.0266255	0.902378	0.931127	-0.407184	0.259226	0.705903	0.138164	0.524762	0.737197
CEMIP	ENSG00000103888.17	chr15	80779343	80951776	172434	+	-3.16649	-2.1416	-2.51259	-0.594712	-1.27571	-1.93822	-0.845949	-0.872237	-1.1175	-0.945228	-1.77719	-1.56511	-1.03188	-0.78015	-1.12571	1.07831	0.020985	0.0474188	0.230132	0.741089	0.937293	0.858658	0.0660318	0.24245
MESD	ENSG00000117899.11	chr15	80946289	80989828	43540	-	1.63289	1.69557	1.68017	1.69434	2.00998	1.74259	1.92	2.06743	1.85817	1.94853	1.84576	2.14471	1.91365	2.16239	2.07358	0.210037	0.071987	0.128419	0.110607	0.504127	0.853891	0.24217	0.0435306	0.193204
CFAP161	ENSG00000156206.14	chr15	81007033	81149179	142147	+	-1.62129	-1.44959	-2.07527	-1.72536	-1.92234	-1.75877	-1.64115	-3.10093	-3.51679	-2.75296	-2.34493	-2.49106	-2.13506	-1.09019	-1.90544	-1.29393	0.03261	0.0675706	-0.66964	0.396204	0.795486	-0.134879	0.774817	0.89262
IL16	ENSG00000172349.17	chr15	81159575	81314058	154484	+	-4.6925	-4.46042	-4.95689	-4.47948	-4.68772	-4.6554	-4.26652	-5.17487	-4.98191	-4.80777	-5.13968	-4.86805	-4.62197	-3.65983	-4.38328	-0.207845	0.608726	0.695993	-0.561472	0.405983	0.803204	0.332249	0.394539	0.636275
AC103858.1	ENSG00000271725.1	chr15	81303215	81309391	6177	-	-1.47417	-2.45772	-1.55197	-1.79407	-2.45772	-1.94713	1.45561	1.18098	-0.163498	0.824363	-1.1476	-1.64551	-1.10376	-0.829029	-1.19277	3.89139	9.19e-05	0.000736772	1.51831	0.210178	0.680217	1.44851	0.107887	0.316305
STARD5	ENSG00000172345.14	chr15	81309053	81324183	15131	-	-0.686161	-0.842186	-0.642669	-0.845346	-0.610441	-0.725361	2.2238	1.79016	0.592832	1.5356	-0.539853	-0.781031	-0.413005	-0.347633	-0.51389	2.28405	1.29e-05	0.000187311	0.191457	0.752924	0.940576	0.149095	0.719478	0.861769
TMC3-AS1	ENSG00000259343.7	chr15	81324338	81518200	193863	+	-1.86114	-0.985025	-1.66125	-2.00474	-0.216363	-1.3457	-1.88495	-1.84156	-2.19626	-1.97426	-2.37144	-2.19161	-1.74585	-2.21016	-2.04921	-0.627218	0.111718	0.182575	-1.03317	0.122396	0.599352	-0.810242	0.055026	0.219972
AC060809.1	ENSG00000259543.1	chr15	81427448	81755217	327770	+	-0.406943	-0.0379697	-0.400625	-0.731437	1.43171	-0.0290523	-1.67247	-1.83991	-1.71971	-1.74403	-1.13061	-2.70246	-0.857045	-1.28353	-1.61434	-2.23504	0.0110944	0.0285097	-1.30363	0.228601	0.689916	-2.05165	0.0186141	0.125049
AC104041.1	ENSG00000259692.6	chr15	81633426	82013579	380154	-	-6.37046	-5.07393	-5.46471	-4.90984	-4.96124	-5.35604	-3.86227	-4.42042	-3.81437	-4.03235	-4.57717	-5.55825	-5.76761	-5.86613	-5.73066	1.92132	0.00653312	0.0187883	1.29782	0.169441	0.647406	-0.58621	0.469738	0.696885
EFL1	ENSG00000140598.15	chr15	82130233	82262734	132502	-	3.20879	2.92842	3.04714	2.76814	3.00425	2.99135	2.60372	2.8438	2.85978	2.7691	3.3535	3.34485	3.36458	3.47162	3.39368	-0.222851	0.079001	0.138143	0.366903	0.0517302	0.479784	0.316829	0.0170252	0.119902
SAXO2	ENSG00000188659.9	chr15	82262810	82284930	22121	+	-0.125771	-0.200591	-0.0621444	-0.196867	-0.424405	-0.201956	-0.100992	-0.820599	-0.2441	-0.388564	-0.145113	-0.455355	0.522229	0.0694769	0.04545	-0.220999	0.368094	0.472655	0.0580794	0.868599	0.969215	0.191828	0.415122	0.653854
ADAMTS7P1	ENSG00000274376.4	chr15	82298553	82334609	36057	+	-4.0303	-4.51756	-4.14334	-4.69761	-3.23689	-4.12514	-2.51293	-2.12877	-3.14297	-2.59489	-3.82886	-2.37757	-3.96868	-4.00229	-3.44952	1.83868	0.0036963	0.012062	0.407204	0.657887	0.912893	0.568688	0.350674	0.59642
GOLGA6L10	ENSG00000278662.5	chr15	82339993	82349475	9483	-	0.762026	0.485108	0.617048	0.802963	0.315514	0.596532	1.36292	1.45268	1.58604	1.46721	0.820334	0.653083	0.523241	0.62237	0.599564	0.87705	3.34e-05	0.000357847	0.232458	0.310335	0.743862	-0.098082	0.539183	0.747959
UBE2Q2P2	ENSG00000259429.5	chr15	82355142	82420075	64934	+	2.64507	2.38943	2.75675	2.85243	2.56059	2.64086	3.50938	3.85549	3.55654	3.64047	2.87771	2.26704	2.55728	2.51482	2.44638	1.01046	3.71e-06	8.1e-05	0.245544	0.245107	0.696774	-0.272896	0.0844465	0.276492
CSPG4P10	ENSG00000276710.4	chr15	82459472	82477258	17787	+	-3.49402	-3.24014	-4.20425	-3.17421	-1.87868	-3.19826	-1.73036	-2.18775	-2.94436	-2.28749	-3.80373	-2.83839	-3.41933	-1.73695	-2.66489	1.03056	0.0632951	0.11549	-0.609211	0.555933	0.87616	0.62375	0.272988	0.524593
GOLGA2P10	ENSG00000255769.7	chr15	82472993	82513950	40958	-	2.48255	2.58668	2.68768	2.72532	2.567	2.60985	3.9763	4.20788	3.64517	3.94311	2.70389	2.36553	2.45809	3.17003	2.66455	1.34375	1.3e-06	4.25e-05	0.100597	0.697498	0.923266	0.012957	0.941481	0.973301
GOLGA6L17P	ENSG00000277741.4	chr15	82519590	82526412	6823	+	-0.285862	-0.114472	-0.299979	-0.0940408	-0.785646	-0.316	0.0641715	0.51321	0.826847	0.468076	-0.0511941	-1.34484	-1.02756	-0.156059	-0.84282	0.816862	0.0118923	0.03009	0.282431	0.53402	0.868112	-0.553648	0.137559	0.360874
AP3B2	ENSG00000103723.16	chr15	82659281	82709946	50666	-	0.286734	0.427468	0.408105	0.131627	0.919059	0.434599	1.65575	1.62337	1.39176	1.55696	0.87131	0.809495	0.244676	0.680228	0.578133	1.12629	1.28e-05	0.000185924	0.443537	0.0952286	0.568255	0.0366733	0.83595	0.926133
ACTG1P17	ENSG00000259315.1	chr15	82725873	82738904	13032	-	-2.16392	-1.54638	-1.76554	-1.70394	-2.48801	-1.93356	-1.84549	-1.21646	-2.04023	-1.70073	-2.15301	-2.33947	-1.54985	-1.07759	-1.65563	0.281257	0.471492	0.571938	-0.249142	0.697745	0.923266	0.326837	0.412093	0.651135
SNHG21	ENSG00000250988.7	chr15	82750564	82757206	6643	+	-2.04021	-1.17851	-1.93245	-1.25592	-0.226953	-1.32681	-1.38688	-1.04017	-0.633523	-1.02019	-0.620438	-1.13451	-1.98268	-0.44117	-1.18612	0.407344	0.450227	0.552356	0.871069	0.242495	0.695459	0.167902	0.765413	0.88798
WHAMM	ENSG00000156232.7	chr15	82809628	82836108	26481	+	0.499471	0.587906	0.543402	0.980361	0.673271	0.656882	2.20137	2.39562	1.77327	2.12342	1.09475	0.822481	0.96127	1.36684	1.0502	1.48875	4.69e-07	2.28e-05	0.455025	0.0899763	0.558152	0.345132	0.0671	0.244242
HOMER2	ENSG00000103942.13	chr15	82836946	82986153	149208	-	1.75429	1.62131	1.74346	1.6612	0.987578	1.55357	1.13403	1.41996	1.26604	1.27334	1.55549	-0.19898	1.17733	1.10208	0.693477	-0.280205	0.279876	0.382355	0.00593686	0.987396	0.996293	-0.889314	0.00517839	0.0657798
C15orf40	ENSG00000169609.14	chr15	82988441	83011641	23201	-	-0.427681	-0.612898	-0.271388	-0.518539	-0.402788	-0.446659	-0.644768	-0.693489	-0.343232	-0.560496	-0.53779	-0.607047	-0.485165	-0.440873	-0.511028	-0.12392	0.35704	0.461316	-0.089338	0.656132	0.912225	-0.153699	0.266583	0.517393
BTBD1	ENSG00000064726.10	chr15	83016423	83067252	50830	-	3.65307	3.93167	3.71439	3.56483	3.59715	3.69222	3.539	3.47282	3.40599	3.47261	3.71918	3.55635	3.80668	3.91488	3.7593	-0.220676	0.0451791	0.0879979	0.0317611	0.832735	0.961282	-0.0135989	0.892677	0.952135
AC024270.4	ENSG00000286872.1	chr15	83095333	83108754	13422	-	-1.69499	-1.41477	-1.48901	-1.8339	-1.80419	-1.64737	-1.69556	-2.60838	-1.61863	-1.97419	-1.46105	-2.36685	-1.46582	-1.89153	-1.90807	-0.42758	0.238865	0.337429	0.195788	0.685188	0.920515	-0.352016	0.333631	0.581336
TM6SF1	ENSG00000136404.16	chr15	83107572	83144854	37283	+	-1.02111	0.0877567	-0.574502	0.0683837	0.51957	-0.183981	-1.40217	-0.764606	-0.559337	-0.908704	-1.40679	-1.5162	-1.34061	-2.07041	-1.64241	-0.725483	0.0816382	0.141819	-1.25406	0.0874787	0.553645	-1.67086	0.0032632	0.0528462
HDGFL3	ENSG00000166503.9	chr15	83112738	83207823	95086	-	2.20205	2.21064	2.17736	1.96847	1.94842	2.10138	1.83371	1.82185	1.66266	1.77274	2.29736	2.34582	2.22984	2.07066	2.21544	-0.329176	0.0176257	0.0413453	0.20106	0.279584	0.722216	0.024437	0.841067	0.927779
EFL1P1	ENSG00000259404.5	chr15	84080168	84126604	46437	+	0.019644	-1.1652	-1.02856	-0.710395	-1.24948	-0.826798	-0.735605	-1.5398	-0.599933	-0.958447	-0.393565	-0.664208	-0.00275687	-0.527997	-0.398321	-0.17806	0.652351	0.733165	0.471887	0.381351	0.788392	0.37563	0.319354	0.567961
GOLGA2P7	ENSG00000225151.10	chr15	84199311	84230136	30826	-	2.08368	2.17609	2.12442	2.21124	1.99914	2.11891	3.60191	4.02647	3.57095	3.73311	2.12026	1.82741	1.77374	2.58155	2.0609	1.61955	1.51e-07	1.2e-05	0.00722496	0.976486	0.994127	-0.115712	0.49318	0.71425
GOLGA6L4	ENSG00000184206.12	chr15	84235773	84245368	9596	+	0.809519	0.834176	0.862023	1.31768	1.07317	0.979312	1.64757	1.83512	1.84745	1.77672	1.15954	0.698987	0.962328	0.946647	0.869321	0.811141	3e-05	0.00033306	0.195636	0.342633	0.768469	-0.181123	0.220429	0.466056
UBE2Q2P1	ENSG00000189136.9	chr15	84526781	84571216	44436	-	-3.07239	-2.55216	-2.2999	-2.01858	-2.09104	-2.40682	-1.63878	-2.08353	-1.92592	-1.88274	-1.98635	-2.56329	-1.99951	-2.52957	-2.36413	0.577513	0.0958506	0.161151	0.487226	0.328582	0.759761	-0.0297211	0.934469	0.971533
ZSCAN2	ENSG00000176371.14	chr15	84600986	84627796	26811	+	-1.32306	-0.666558	-1.12036	-0.898288	-0.844178	-0.970489	-0.757428	-0.848042	-0.871297	-0.825589	-1.07908	-1.50047	-1.37214	-0.63901	-1.17054	0.151245	0.475572	0.575268	-0.101076	0.761072	0.94356	-0.227967	0.325633	0.573365
SCAND2P	ENSG00000176700.20	chr15	84631451	84647478	16028	+	-0.0060676	-0.211353	0.145744	-0.277421	0.139435	-0.0419327	0.152804	0.188209	0.291119	0.210711	-0.0571879	-0.242359	-0.204533	-0.133786	-0.193559	0.24795	0.068588	0.123355	-0.0147038	0.940619	0.984938	-0.247887	0.0880378	0.282333
WDR73	ENSG00000177082.13	chr15	84639285	84654343	15059	-	0.855037	1.07246	1.0107	0.811696	0.768933	0.903765	0.751859	0.685228	0.289454	0.575514	0.960128	0.900968	0.968534	1.24367	1.03772	-0.330152	0.0181305	0.0422628	0.058113	0.74506	0.938025	0.0539567	0.655337	0.823904
NMB	ENSG00000197696.10	chr15	84655129	84658563	3435	-	0.315942	-0.206244	-0.343099	0.036577	0.480407	0.0567166	1.85542	1.34909	0.577078	1.26053	0.279542	0.640423	0.775648	1.23598	0.884019	1.27301	0.00138421	0.00560417	0.258582	0.629471	0.9045	0.836145	0.0259312	0.147548
SEC11A	ENSG00000140612.14	chr15	84669538	84716460	46923	-	3.3538	3.21702	3.2939	3.08798	3.36832	3.2642	3.34588	3.37244	3.11247	3.27693	3.13	3.35057	3.42885	3.23632	3.33858	0.0132389	0.903375	0.931886	-0.129194	0.438661	0.817773	-0.0140138	0.89838	0.954874
AC012291.3	ENSG00000285667.1	chr15	84717474	84746837	29364	-	-0.16484	-0.698807	-0.896353	-1.01645	0.0412483	-0.54704	-0.390195	-1.17041	-1.16442	-0.908341	-1.23346	-0.103021	-0.124221	-0.499017	-0.242086	-0.401701	0.266667	0.367762	-0.726435	0.231519	0.691081	0.193142	0.554071	0.759403
ZNF592	ENSG00000166716.10	chr15	84748592	84806445	57854	+	1.77514	1.9438	1.86127	1.80818	1.89032	1.85574	2.14413	2.34458	2.18745	2.22539	1.69391	1.9801	1.88476	2.20769	2.02418	0.371649	0.00122162	0.0051062	-0.156901	0.273305	0.717446	0.0847902	0.366247	0.610633
ALPK3	ENSG00000136383.7	chr15	84817356	84873479	56124	+	3.31874	3.51829	3.53976	3.31783	3.71423	3.48177	2.83329	2.99739	2.90647	2.91238	2.69614	3.20964	3.24931	3.56119	3.34005	-0.569095	0.000116474	0.00088038	-0.780594	0.000274769	0.0893999	-0.223606	0.0475559	0.201879
PDE8A	ENSG00000073417.15	chr15	84980440	85139145	158706	+	2.42198	2.65208	2.62344	2.60581	2.29418	2.5195	1.87851	2.25459	2.16897	2.10069	2.57244	2.59301	2.77262	2.52936	2.63166	-0.417687	0.00871123	0.023477	0.0581483	0.772885	0.946755	0.0244253	0.85642	0.934561
AC044860.1	ENSG00000229212.8	chr15	85180200	85234795	54596	-	0.674735	0.987189	1.05608	1.35019	0.885688	0.990774	2.51353	2.73575	2.41225	2.55384	0.935734	0.750184	0.459529	1.37363	0.861114	1.58431	6.43e-07	2.72e-05	-0.0450629	0.883797	0.972747	-0.176528	0.40985	0.649417
CSPG4P12	ENSG00000259295.6	chr15	85191438	85213905	22468	+	-3.91108	-3.5669	-4.22084	-3.76454	-2.5231	-3.59729	-2.23952	-2.835	-2.91446	-2.66299	-4.16181	-3.83209	-4.00514	-2.1508	-3.32934	1.00327	0.0379074	0.0763589	-0.57928	0.508762	0.856387	0.358585	0.472884	0.698567
GOLGA6L3	ENSG00000188388.10	chr15	85240472	85247170	6699	+	-0.846914	-0.615118	-0.754962	-0.367656	-0.90005	-0.69694	0.102095	0.375515	0.182409	0.220006	-0.487242	-1.62294	-1.32335	-0.757549	-1.23461	0.975403	0.000745974	0.00351758	0.234597	0.524405	0.86468	-0.592775	0.0562418	0.222074
ADAMTS7P4	ENSG00000218052.5	chr15	85255369	85330334	74966	-	-3.43488	-3.44275	-3.56804	-2.99068	-2.47031	-3.18133	-2.07898	-2.01701	-2.32389	-2.13996	-3.68614	-1.91559	-3.03937	-2.52723	-2.49407	1.16313	0.00447794	0.014	-0.5434	0.428978	0.814119	0.617184	0.110217	0.319858
AKAP13	ENSG00000170776.22	chr15	85380571	85749358	368788	+	3.21324	3.05254	3.06618	3.09788	3.02222	3.09041	2.41204	2.51828	2.91401	2.61478	3.04146	2.96717	3.13795	3.35894	3.15468	-0.475822	0.00222539	0.00810034	-0.0431231	0.818194	0.960068	-0.0172204	0.890504	0.951729
AC021739.3	ENSG00000259544.1	chr15	85726115	85727227	1113	-	-1.41303	-1.41866	-1.04444	-0.54381	-2.71519	-1.42703	0.983375	0.720294	-0.741146	0.320841	-1.14335	-1.90298	-0.869779	-1.54181	-1.43819	2.30685	0.00616751	0.0179533	0.570604	0.651231	0.911249	0.0931058	0.919214	0.964487
AC021739.2	ENSG00000259407.1	chr15	85744109	85750281	6173	-	0.850295	0.185379	0.151315	0.253855	0.612297	0.410628	1.46425	1.33166	0.813176	1.20303	0.02977	0.149297	0.480624	0.567133	0.399018	0.835355	0.00381211	0.0123499	-0.392809	0.379739	0.787862	-0.0666633	0.808425	0.911555
AC021739.4	ENSG00000259762.1	chr15	85750336	85752901	2566	-	-0.536022	-0.734208	-0.343249	-0.772997	-0.829635	-0.643222	0.864197	-0.7227	-0.537228	-0.13191	-1.93285	-1.69906	-1.15731	-0.699474	-1.18528	0.528903	0.272741	0.374394	-1.97687	0.0907695	0.559621	-0.726398	0.222006	0.468076
KLHL25	ENSG00000183655.13	chr15	85759326	85794925	35600	-	0.32958	-0.0698756	0.268194	-0.00816703	0.426442	0.189235	1.26637	1.31892	0.694266	1.09319	0.0647065	0.0231098	0.0773408	0.531083	0.210511	0.914978	0.000117487	0.000886163	-0.121892	0.670257	0.916816	-0.0413848	0.826721	0.921478
MRPS11	ENSG00000181991.16	chr15	88467453	88480776	13324	+	1.06995	1.37098	1.04705	0.837486	1.25483	1.11606	0.805708	0.972119	0.679015	0.818947	1.24449	1.45957	1.49083	1.99424	1.64821	-0.296045	0.0676328	0.121897	0.131452	0.543726	0.872195	0.465761	0.00539476	0.067451
AEN	ENSG00000181026.15	chr15	88621337	88632281	10945	+	-1.03147	-0.219011	-0.640618	-0.781116	-0.383054	-0.611054	-1.07307	-0.747017	-1.33397	-1.05135	0.0426078	-0.257562	0.134244	0.345359	0.0740135	-0.435822	0.0724672	0.129083	0.666372	0.0323807	0.431883	0.642246	0.00595422	0.0703305
ISG20	ENSG00000172183.15	chr15	88636153	88656483	20331	+	-1.84674	-0.887742	-1.33037	-0.448954	-0.54311	-1.01138	-0.78799	-1.17614	-2.87776	-1.61396	-1.50606	-1.30341	-0.858406	-0.196945	-0.786254	-0.580492	0.227781	0.32476	-0.475476	0.506977	0.855883	0.2463	0.56035	0.763859
ABHD2	ENSG00000140526.18	chr15	89087459	89202355	114897	+	3.63352	3.83556	3.61751	3.37629	3.98352	3.68928	3.67972	3.54127	3.60825	3.60975	3.55505	4.05572	4.01156	4.3341	4.13379	-0.0797267	0.519808	0.616177	-0.128719	0.489945	0.846474	0.361969	0.0106545	0.0950081
FANCI	ENSG00000140525.19	chr15	89243945	89317261	73317	+	2.92838	3.28364	3.04905	3.1296	3.01174	3.08048	2.91545	2.92843	2.7173	2.85373	3.18077	3.94039	3.90292	3.96031	3.93454	-0.226106	0.0352697	0.0721052	0.106201	0.4698	0.835948	0.770435	3.02e-06	0.00154245
POLG	ENSG00000140521.17	chr15	89305198	89334861	29664	-	1.73921	1.71301	1.93386	1.60175	2.14062	1.82569	3.12703	3.28194	2.7411	3.05002	2.20393	1.99734	1.97395	2.38407	2.11845	1.2269	1.12e-06	3.85e-05	0.383553	0.0910844	0.559882	0.213563	0.159144	0.390924
MIR9-3HG	ENSG00000255571.9	chr15	89361579	89398487	36909	+	-0.200529	-0.337375	-0.00106365	-0.542401	0.383545	-0.139565	0.744056	0.260045	-0.238464	0.255212	-1.57124	0.423628	-0.835933	0.155054	-0.0857503	0.392248	0.186163	0.276092	-1.44828	0.0310218	0.428603	-0.0751171	0.80563	0.90979
RHCG	ENSG00000140519.14	chr15	89471398	89496589	25192	-	-4.89774	-4.32683	-4.89774	-4.23408	-4.89774	-4.65082	-2.68143	-2.43822	-4.32425	-3.14797	-3.58761	-4.89774	-2.53325	-2.21066	-3.21388	2.66372	0.0257944	0.0559589	2.16144	0.171215	0.648587	2.63763	0.0307765	0.16136
TICRR	ENSG00000140534.14	chr15	89575469	89631056	55588	+	0.393415	1.08048	0.672042	0.920498	0.783311	0.769949	1.76587	1.84948	1.29747	1.63761	1.38713	1.40113	1.70857	1.95433	1.68801	0.87761	0.000127132	0.00093864	0.628168	0.0210225	0.378715	0.855595	0.000178034	0.0125554
KIF7	ENSG00000166813.16	chr15	89608789	89655467	46679	-	-1.40713	-2.11168	-0.969518	-1.1295	-1.88956	-1.50148	-1.25834	-1.30191	-1.53686	-1.36571	-0.94915	-2.21917	-1.79265	-0.98936	-1.66706	0.139649	0.654229	0.734756	0.571719	0.198969	0.673481	-0.169007	0.614976	0.798331
PLIN1	ENSG00000166819.12	chr15	89664367	89679427	15061	-	-3.02038	-2.58273	-3.02851	-3.10551	-3.77115	-3.10166	-2.22997	-1.81409	-2.16207	-2.06871	-2.56298	-4.12407	-2.94985	-3.19995	-3.42462	1.16316	0.00559665	0.0166885	0.615062	0.278249	0.721372	-0.404118	0.375111	0.619173
PEX11A	ENSG00000166821.9	chr15	89677764	89690783	13020	-	0.829064	0.139866	0.497462	0.133126	0.0325206	0.326408	0.887215	1.0902	0.921901	0.966438	0.386972	0.0557796	0.812731	0.733336	0.533949	0.644501	0.00765547	0.0212025	0.0573599	0.864485	0.968385	0.158799	0.482334	0.706187
WDR93	ENSG00000140527.15	chr15	89690811	89743638	52828	+	-2.40749	-2.19419	-3.12376	-3.20076	-3.11085	-2.80741	-3.17842	-2.98501	-3.40504	-3.18949	-2.75757	-3.83976	-1.85535	-1.97756	-2.55756	-0.434587	0.40837	0.512557	0.059181	0.934845	0.983826	0.334447	0.48783	0.711072
ZNF710	ENSG00000140548.10	chr15	90001324	90082206	80883	+	0.654653	0.867591	0.634655	0.636577	1.10989	0.780674	-0.863573	-0.407216	-1.79696	-1.02258	0.367173	0.643219	0.485965	1.0227	0.717295	-1.79986	1.88e-05	0.000239367	-0.408969	0.224112	0.687323	-0.132913	0.52372	0.736429
ZNF710-AS1	ENSG00000259291.2	chr15	90074512	90082207	7696	-	0.516561	1.14017	0.67333	0.381794	0.628645	0.668101	1.73456	1.36216	1.21287	1.43653	0.514862	0.928379	0.509695	1.24266	0.893578	0.764199	0.00188343	0.00714444	-0.158258	0.643106	0.908755	0.144355	0.508549	0.725788
IDH2	ENSG00000182054.10	chr15	90083045	90102477	19433	-	3.44543	3.85999	3.76227	3.54937	4.00536	3.72448	4.11255	3.96816	3.58733	3.88935	3.46678	4.18379	4.19017	4.41296	4.2623	0.165636	0.234764	0.332722	-0.252968	0.237282	0.692262	0.455299	0.00480749	0.0637851
SEMA4B	ENSG00000185033.14	chr15	90160604	90229679	69076	+	1.39796	1.99095	1.53719	1.61392	2.06941	1.72189	1.4999	1.68721	1.40295	1.53002	1.81048	1.20923	1.68418	1.85172	1.58171	-0.186354	0.266591	0.367743	0.0964305	0.689068	0.921488	-0.197552	0.248058	0.497779
CIB1	ENSG00000185043.12	chr15	90229975	90234047	4073	-	3.55656	3.54711	3.50075	3.37003	3.45202	3.4853	3.79919	3.94706	3.39865	3.71497	3.59434	2.65265	3.67019	3.49399	3.27228	0.234382	0.18988	0.280441	0.112645	0.667663	0.915889	-0.25475	0.183399	0.422657
ZNF774	ENSG00000196391.11	chr15	90352284	90369146	16863	+	-0.621604	-0.202274	-0.428928	-0.570632	-0.331083	-0.430904	0.666756	0.36339	0.102415	0.37752	-0.481089	-0.338143	-0.54797	-0.0974492	-0.327854	0.810622	0.000127666	0.000941743	-0.0479177	0.84896	0.96345	0.0196652	0.906068	0.958209
IQGAP1	ENSG00000140575.13	chr15	90388242	90502239	113998	+	4.63915	4.57451	4.45423	4.52337	4.70698	4.57965	4.80247	4.69955	4.59998	4.70067	4.72886	4.74076	4.99351	4.97522	4.90316	0.121642	0.174044	0.261834	0.155244	0.242338	0.695459	0.241218	0.0142422	0.10956
CRTC3	ENSG00000140577.16	chr15	90529923	90645345	115423	+	1.35637	1.0706	1.20589	1.15442	1.25788	1.20903	0.764184	0.759285	1.16653	0.896667	1.24538	1.32709	1.05768	1.25592	1.21356	-0.317031	0.0348443	0.0714044	0.0420759	0.833035	0.961287	-0.0926117	0.498419	0.718567
CRTC3-AS1	ENSG00000259736.1	chr15	90620007	90717141	97135	-	-0.686245	-0.800793	-0.823478	-0.96124	-0.760454	-0.806442	-0.506796	-1.51524	-0.495608	-0.839215	-0.312874	-0.996596	-0.612377	-0.113899	-0.574291	-0.105217	0.777248	0.836666	0.550521	0.281642	0.723959	0.242126	0.50853	0.725788
BLM	ENSG00000197299.12	chr15	90717346	90816166	98821	+	1.13421	1.4391	1.37853	1.47942	1.33389	1.35303	1.75869	1.90555	1.67936	1.7812	2.08986	2.75145	2.46725	2.69948	2.63939	0.433616	0.00248535	0.00879177	0.745874	0.000687681	0.1172	1.20026	1.46e-07	0.000220471
FURIN	ENSG00000140564.12	chr15	90868588	90883458	14871	+	1.79213	1.98413	1.76268	1.85704	2.36819	1.95283	2.0726	1.33368	1.19442	1.53357	1.66868	2.144	1.90365	2.53121	2.19295	-0.426034	0.053585	0.100844	-0.275793	0.374098	0.783718	0.167055	0.398192	0.639645
FES	ENSG00000182511.12	chr15	90883695	90895776	12082	+	-2.45922	-2.24592	-2.31656	-3.62875	-1.71229	-2.47255	-2.84893	-4.44443	-4.61702	-3.97013	-3.61453	-2.26766	-2.9705	-1.93107	-2.38975	-1.90829	0.0132323	0.0328535	-1.3203	0.19394	0.669741	0.00740308	0.988127	0.994029
MAN2A2	ENSG00000196547.15	chr15	90902218	90922584	20367	+	0.69023	1.07821	1.07182	1.10769	1.34574	1.05874	1.11963	1.38533	1.27093	1.25863	0.909189	0.848075	1.03442	1.5825	1.155	0.20582	0.19314	0.284288	-0.142006	0.552463	0.875283	0.0409734	0.794032	0.903032
UNC45A	ENSG00000140553.18	chr15	90930180	90954093	23914	+	1.13551	1.15543	1.24712	1.08236	1.35067	1.19422	1.81873	1.83468	1.38822	1.68054	1.35895	0.76338	1.0141	1.82051	1.19933	0.489985	0.0122248	0.0307955	0.169886	0.517879	0.860892	-0.0304333	0.8661	0.940109
RCCD1	ENSG00000166965.12	chr15	90954870	90963125	8256	+	0.114472	0.116443	0.340819	0.309945	0.665716	0.309479	0.416605	0.176787	0.0784048	0.223933	-0.468578	0.907642	0.141241	0.597737	0.548873	-0.08597	0.659492	0.738639	-0.779614	0.0377032	0.448997	0.118596	0.537325	0.746613
AC068831.6	ENSG00000284946.1	chr15	90966190	91022566	56377	-	-0.591371	-0.666542	-0.418808	-0.390931	-0.380417	-0.489614	-1.78583	-1.66821	-1.31245	-1.58883	-0.466761	0.211007	-0.215955	-0.08863	-0.0311929	-1.12379	0.000114356	0.000869425	0.0311321	0.903647	0.97775	0.341193	0.0555484	0.221097
PRC1-AS1	ENSG00000258725.2	chr15	90966340	90988625	22286	+	-3.06725	-1.88617	-2.21917	-2.11663	-3.02421	-2.46269	-1.14539	-1.79782	-2.55556	-1.83292	-2.27939	-1.70634	-2.04225	-1.69746	-1.81535	0.66107	0.102774	0.170607	0.201118	0.742199	0.937344	0.586027	0.151083	0.380128
VPS33B-DT	ENSG00000214432.9	chr15	91022619	91036611	13993	+	-3.52268	-3.74977	-4.78366	-3.33546	-3.62484	-3.80328	-2.93686	-2.95847	-5.30648	-3.73393	-4.3163	-2.65312	-3.95251	-4.42918	-3.67827	-0.146963	0.882236	0.916419	-0.637239	0.698001	0.923358	-0.0820319	0.932071	0.970632
SV2B	ENSG00000185518.12	chr15	91099950	91302565	202616	+	-7.30584	-7.30584	-7.30584	-7.30584	-6.23274	-7.09122	-5.948	-4.39015	-5.5232	-5.28712	-5.99572	-5.29736	-6.703	-6.80151	-6.26729	3.26699	0.0016033	0.00625237	2.32423	0.0707203	0.526001	1.50653	0.128152	0.347574
CRAT37	ENSG00000258551.6	chr15	91408708	91605873	197166	+	-4.72063	-3.99812	-5.29465	-4.63099	-3.01255	-4.33139	-4.26466	-4.79985	-5.29465	-4.78639	-4.71623	-1.85813	-4.2679	-3.48285	-3.20296	-0.73249	0.535884	0.630281	-0.377326	0.827083	0.960717	1.52492	0.10685	0.314486
SLCO3A1	ENSG00000176463.14	chr15	91853708	92172435	318728	+	0.219249	0.75134	0.5332	0.587338	0.739081	0.566042	-0.0693132	-0.17488	0.272288	0.00936473	-0.162193	0.810668	0.452823	0.669818	0.644436	-0.566449	0.00485856	0.014925	-0.725315	0.0170157	0.362173	-0.0265962	0.867362	0.940789
ST8SIA2	ENSG00000140557.12	chr15	92393881	92468728	74848	+	-3.93288	-3.3062	-2.86014	-2.41244	-3.25505	-3.15334	-3.02505	-2.64164	-2.02231	-2.563	-4.09189	-2.13583	-2.70741	-1.62273	-2.15532	0.653192	0.140149	0.219828	-1.06629	0.239016	0.693249	1.03623	0.0236902	0.142082
FAM174B	ENSG00000185442.13	chr15	92617448	92809884	192437	-	2.6048	2.17584	2.47446	2.01019	2.51963	2.35698	0.869931	1.24328	1.32131	1.14484	2.02305	2.20831	2.44898	1.73187	2.12972	-1.21725	0.000168098	0.00114638	-0.333148	0.304073	0.739069	-0.348168	0.117579	0.331284
CHASERR	ENSG00000272888.7	chr15	92819540	92899701	80162	+	3.75944	3.49707	3.46875	3.49702	3.40223	3.5249	3.29316	3.28149	3.16244	3.2457	3.44837	3.61026	3.2936	3.26094	3.38826	-0.279019	0.0503197	0.0957439	-0.0709256	0.717946	0.931945	-0.228966	0.100641	0.305272
AC013394.1	ENSG00000279765.3	chr15	92883413	92949230	65818	+	1.65478	1.44804	1.72417	1.63596	1.21525	1.53564	1.93479	1.86795	1.64495	1.81589	1.09134	0.872433	1.18168	0.933691	0.995936	0.2792	0.0632778	0.115473	-0.444795	0.074692	0.533387	-0.638668	0.00136897	0.0355288
CHD2	ENSG00000173575.22	chr15	92900189	93027996	127808	+	3.04319	3.10409	3.12856	2.96029	2.79503	3.00623	2.73908	2.84405	2.73757	2.77357	2.9542	2.54492	2.83651	2.77658	2.71933	-0.232552	0.0389891	0.0780874	-0.0467332	0.761205	0.943561	-0.369823	0.00322072	0.0525818
RGMA	ENSG00000182175.14	chr15	93035273	93089204	53932	-	-3.24012	-3.08425	-3.04631	-1.96931	-3.31314	-2.93063	-1.91017	-1.90703	-1.82793	-1.88171	-3.87896	-3.05294	-2.99381	-2.64263	-2.89646	1.09715	0.000840146	0.00384493	-0.974687	0.0943038	0.566295	-0.00705469	0.981151	0.99084
LINC01579	ENSG00000258754.8	chr15	93718542	94070898	352357	-	-4.99904	-3.6507	-4.481	-4.43555	-3.56875	-4.22701	-4.032	-5.38421	-4.63983	-4.68535	-3.89302	-3.96578	-3.6485	-4.19269	-3.93566	-0.602677	0.264064	0.365145	0.405935	0.550382	0.874697	0.231578	0.623579	0.804104
MCTP2	ENSG00000140563.15	chr15	94231538	94483952	252415	+	0.436384	1.08821	0.427121	1.16312	1.98132	1.01923	1.06373	0.314769	0.346894	0.575131	-0.224919	1.40533	1.04794	1.28628	1.24652	-0.442793	0.180192	0.268697	-1.23278	0.0398889	0.452531	0.142124	0.646655	0.818453
AC087633.2	ENSG00000277654.6	chr15	94841059	95169864	328806	+	-2.97523	-2.98323	-3.47969	-3.00229	-2.94289	-3.07666	-3.13953	-2.81243	-3.09162	-3.01453	-3.34154	-3.63923	-3.60778	-3.39488	-3.5473	0.0935678	0.758218	0.82226	-0.287979	0.562445	0.878207	-0.606636	0.0950656	0.295219
NR2F2	ENSG00000185551.15	chr15	96325938	96340263	14326	+	-4.07954	-6.22379	-3.58199	-1.88217	-1.7302	-3.49954	0.0922045	0.0974217	-0.0196355	0.0566636	-3.91762	-2.5987	-2.26737	-2.18086	-2.34898	4.14174	0.000166404	0.0011382	-0.0526603	0.976396	0.994127	1.61229	0.108433	0.317278
LINC02253	ENSG00000259485.2	chr15	97215812	97432094	216283	+	0.748174	0.445463	-0.130014	0.0314337	0.313558	0.281723	-0.0186251	0.0360273	-0.412725	-0.131774	0.939463	0.781867	0.941744	0.981477	0.901696	-0.416944	0.107476	0.177118	0.681873	0.0412344	0.455487	0.554992	0.0217468	0.135655
LINC02254	ENSG00000259664.3	chr15	97339693	97523442	183750	-	-5.33321	-5.65651	-4.46735	-4.8971	-4.35327	-4.94149	-6.03035	-4.8468	-5.33417	-5.40377	-4.84208	-5.30665	-3.78247	-4.82357	-4.63757	-0.62936	0.351725	0.456303	0.169582	0.848776	0.963427	0.353452	0.549739	0.755574
ARRDC4	ENSG00000140450.9	chr15	97960703	97973833	13131	+	-4.56733	-4.97997	-4.64513	-4.88722	-5.55088	-4.92611	-1.9114	-1.53854	-1.02951	-1.49315	-3.75759	-3.29402	-4.94803	-5.55088	-4.59764	4.38662	3.13e-05	0.000341501	1.84623	0.125281	0.602057	-0.174889	0.862465	0.937826
IGF1R	ENSG00000140443.15	chr15	98648539	98964530	315992	+	0.415184	1.05595	0.667965	1.15102	1.54713	0.967448	1.01	1.25938	1.2446	1.17133	0.312201	1.41688	1.38113	1.78325	1.52709	0.212463	0.309891	0.41332	-0.644959	0.0719811	0.527695	0.487382	0.0311061	0.162287
LUNAR1	ENSG00000278090.3	chr15	99014526	99031054	16529	+	-2.25493	-2.17607	-2.30928	-2.12283	-1.45039	-2.0627	-3.18126	-2.7665	-3.6641	-3.20396	-2.7827	-1.89392	-1.93058	-2.44812	-2.09087	-1.28645	0.00805527	0.0221215	-0.787924	0.202959	0.675632	-0.171147	0.619485	0.800989
SYNM	ENSG00000182253.15	chr15	99098217	99135593	37377	+	3.00317	3.24243	3.19813	2.86712	3.40673	3.14351	4.69029	4.75401	4.24904	4.56445	3.15829	2.75155	3.27381	3.13725	3.0542	1.42218	3.7e-07	1.99e-05	0.019954	0.928655	0.982673	-0.168942	0.271789	0.523467
TTC23	ENSG00000103852.13	chr15	99136323	99251223	114901	-	0.682572	0.703787	0.928917	0.212058	0.720518	0.64957	-0.32232	-0.35665	-0.401521	-0.360164	0.90308	-1.08256	0.749233	0.311295	-0.00734475	-1.03223	0.00420737	0.0133583	0.248786	0.509259	0.856604	-0.657633	0.0395894	0.183643
AC036108.3	ENSG00000261616.1	chr15	99139317	99145370	6054	+	-1.22504	-1.40333	-1.42798	-2.44527	-1.29492	-1.55931	1.97375	1.14019	0.338787	1.15091	-0.758503	-1.85187	-0.651119	-0.522718	-1.00857	2.78065	3.28e-05	0.000352473	0.836162	0.285799	0.72731	0.588351	0.306755	0.556449
LRRC28	ENSG00000168904.15	chr15	99251362	99390729	139368	+	-0.357509	0.0289192	-0.115723	-0.137182	-0.244078	-0.165115	0.76759	0.602551	0.76971	0.713284	0.101974	0.196327	0.123662	0.432604	0.250864	0.87744	5.63e-06	0.000106295	0.272786	0.158613	0.639125	0.335144	0.0179393	0.12288
AC015660.2	ENSG00000259760.1	chr15	99396613	99401315	4703	-	-0.618246	-0.621355	-0.669443	-0.075777	-0.119155	-0.420795	0.165581	0.596311	-1.19226	-0.143456	-1.19226	-1.19226	0.161701	1.90069	0.290043	0.263348	0.799916	0.855554	-1.88799	0.360719	0.775843	1.14525	0.253154	0.503469
MEF2A	ENSG00000068305.17	chr15	99565417	99716466	151050	+	3.09869	2.97794	3.00334	3.29254	3.72743	3.21999	3.34705	3.24842	3.30482	3.3001	2.83972	3.96953	3.23725	3.81574	3.67417	0.0820665	0.66853	0.745671	-0.373047	0.21498	0.682856	0.368383	0.0718633	0.252765
LYSMD4	ENSG00000183060.15	chr15	99715697	99733561	17865	-	-1.04859	-1.22201	-1.05827	-1.53992	-0.855934	-1.14494	0.403485	0.274922	0.32769	0.335366	-1.27653	-0.972648	-1.37331	-0.735153	-1.02704	1.49411	1.18e-06	3.98e-05	-0.136152	0.671366	0.916816	0.0332364	0.872615	0.94282
AC090825.1	ENSG00000259363.6	chr15	99805793	99916818	111026	+	-2.98317	-2.65817	-3.47868	-2.95127	-3.02558	-3.01937	-2.13476	-2.19778	-2.50906	-2.28053	-3.68608	-2.16203	-2.33914	-2.62946	-2.37688	0.795144	0.00937519	0.024911	-0.713019	0.187016	0.660902	0.550189	0.0616434	0.233807
LINS1	ENSG00000140471.17	chr15	100559369	100603230	43862	-	0.217104	0.101866	0.148898	0.0103111	-0.098747	0.0758864	0.614311	0.693814	0.537363	0.615163	0.73119	0.378655	0.281825	0.510173	0.390218	0.541311	0.000411901	0.00224383	0.660724	0.0015441	0.14581	0.222896	0.0824899	0.273426
ASB7	ENSG00000183475.13	chr15	100602589	100651701	49113	+	1.54958	1.39206	1.52273	1.54001	1.34649	1.47017	0.800317	0.828706	1.18042	0.936479	1.49892	1.25359	1.53398	1.27955	1.3557	-0.541865	0.002179	0.00797777	0.0340393	0.865483	0.968897	-0.208956	0.149826	0.378469
ALDH1A3	ENSG00000184254.17	chr15	100877714	100916626	38913	+	2.49653	2.21795	2.49969	1.94084	2.1434	2.25968	2.39809	1.97696	2.54281	2.30595	2.36484	2.08806	1.79857	0.269782	1.38547	0.0344162	0.917623	0.942441	0.105448	0.832304	0.961282	-1.09689	0.0106582	0.0950081
AC015712.2	ENSG00000259583.3	chr15	100892343	100919391	27049	-	-4.04095	-3.51056	-4.04909	-3.47172	-3.09712	-3.63389	-4.84855	-5.07474	-4.91145	-4.94491	-3.90482	-3.37592	-3.8441	-3.52935	-3.58312	-1.58183	0.00271434	0.00944084	-0.275375	0.609063	0.896454	-0.0318252	0.924886	0.967241
LRRK1	ENSG00000154237.13	chr15	100919327	101078257	158931	+	-0.838286	-1.19949	-1.03668	-1.30666	-0.544083	-0.985041	-2.20693	-2.67154	-2.16762	-2.3487	-1.47701	-0.657334	-1.12908	-1.28186	-1.02276	-1.39943	0.000145581	0.0010338	-0.49084	0.176753	0.653379	-0.1853	0.401342	0.642291
AC090907.1	ENSG00000259376.1	chr15	101043716	101049456	5741	-	-0.358233	-1.93158	-0.646273	-0.155207	-1.86837	-0.991933	-0.877672	-0.407245	0.168638	-0.372093	-0.93064	-1.17376	-2.50248	-2.50248	-2.05958	0.885961	0.218028	0.313855	0.204546	0.857238	0.965811	-2.29115	0.0460601	0.199153
CHSY1	ENSG00000131873.7	chr15	101175727	101252048	76322	-	3.97869	3.85544	4.05109	3.90268	3.55416	3.86841	3.45113	3.92752	4.15079	3.84314	3.96792	2.88313	3.71428	3.3507	3.31604	-0.0250539	0.900402	0.929825	0.104735	0.72738	0.933863	-0.629434	0.00834065	0.0830519
SELENOS	ENSG00000131871.15	chr15	101270817	101277500	6684	-	2.1973	1.57978	2.0003	1.73813	1.75829	1.85476	2.46909	2.61944	2.13784	2.40879	2.02151	1.59493	2.01064	1.95339	1.85299	0.557661	0.0033901	0.0113024	0.169015	0.490549	0.847026	-0.0775502	0.647417	0.818765
SNRPA1	ENSG00000131876.17	chr15	101281510	101295282	13773	-	2.33777	2.46041	2.37608	2.31489	2.43492	2.38481	2.23995	2.42662	1.81883	2.1618	2.49812	2.47908	2.65995	2.59269	2.57724	-0.216006	0.10061	0.167598	0.118591	0.514863	0.860025	0.105928	0.392753	0.635233
AC023024.1	ENSG00000259172.1	chr15	101295419	101305737	10319	+	-2.75739	-2.47696	-2.25984	-1.90001	-2.99095	-2.47703	-2.26704	-2.55363	-3.33973	-2.72013	-2.59547	-3.19337	-2.3987	-1.73962	-2.4439	-0.291697	0.534381	0.629024	-0.12418	0.857622	0.965948	0.0791975	0.861462	0.937562
TM2D3	ENSG00000184277.13	chr15	101621444	101652391	30948	-	0.634392	0.564127	0.687877	0.479696	0.371908	0.5476	1.11819	1.22344	0.858927	1.06685	0.471985	0.589874	0.502619	0.538329	0.543607	0.519872	0.000601483	0.00298159	-0.0744421	0.684328	0.920496	-0.106891	0.390844	0.633505
TARS3	ENSG00000185418.16	chr15	101653596	101724473	70878	-	1.45795	1.4535	1.60174	1.48097	1.59203	1.51724	2.94306	3.28793	2.97822	3.06974	1.6137	0.915783	0.930579	0.562016	0.802792	1.55917	3.2e-08	5.02e-06	0.101445	0.633308	0.905064	-0.846037	0.000167001	0.0122605
AC027559.1	ENSG00000259658.5	chr15	101732201	101746870	14670	-	-2.5012	-1.19679	-2.02687	-1.51373	-1.57405	-1.76253	-1.43999	-1.87802	-0.928653	-1.41555	-1.9129	-1.77647	-1.86423	-2.98041	-2.20704	0.426826	0.458083	0.559597	-0.149957	0.873355	0.970118	-0.898957	0.200841	0.444669
WASH3P	ENSG00000185596.16	chr15	101961603	101976543	14941	+	2.38508	2.4995	2.57155	2.34318	2.38529	2.43692	1.60045	1.82788	1.89715	1.77516	2.59781	2.42169	2.59449	2.94524	2.65381	-0.66832	0.000228452	0.00144906	0.162956	0.368775	0.779906	0.150393	0.227903	0.475053
WASH4P	ENSG00000234769.7	chr16	14381	18068	3688	-	1.23041	1.86711	1.69077	2.15585	1.68577	1.72598	0.9391	0.829104	0.442977	0.737061	1.70456	1.68862	1.06319	1.70955	1.48712	-1.00001	0.00185939	0.00706261	-0.00717555	0.982769	0.995115	-0.334437	0.168643	0.403458
IL9RP3	ENSG00000226942.2	chr16	29336	38321	8986	-	-2.96983	-3.29312	-3.06392	-3.60833	-3.19888	-3.22682	-1.63738	-1.35629	-2.48934	-1.82767	-2.96186	-3.45978	-3.24524	-2.46019	-3.05507	1.83749	0.00177173	0.0067982	0.392575	0.632125	0.904957	0.257103	0.653508	0.822906
POLR3K	ENSG00000161980.6	chr16	46407	53608	7202	-	-0.252789	0.434787	0.334873	0.644107	0.539846	0.340165	1.44756	1.90495	1.63288	1.66179	0.480709	0.759943	0.88748	1.22379	0.957072	1.367	1.66e-05	0.000219987	0.159094	0.65382	0.91149	0.579357	0.0221396	0.137104
RHBDF1	ENSG00000007384.15	chr16	58059	76355	18297	-	0.331601	0.282181	0.520726	0.624721	0.815443	0.514934	1.10365	1.971	1.79809	1.62425	-0.144489	0.0984156	0.406606	1.15308	0.552701	1.13525	0.000334546	0.00193042	-0.655615	0.16847	0.646598	0.0271005	0.920129	0.965007
MPG	ENSG00000103152.12	chr16	77007	85851	8845	+	0.215326	0.403076	0.483082	0.719706	0.98173	0.560584	0.701338	1.25009	1.39444	1.11529	0.155933	0.628032	0.224969	0.790062	0.547688	0.585774	0.0264355	0.0570041	-0.402662	0.348576	0.770977	-0.0897192	0.733919	0.870488
NPRL3	ENSG00000103148.17	chr16	84271	138677	54407	-	-0.690404	-0.396472	-0.296152	-0.392724	-0.518229	-0.458796	-1.24829	-1.26467	-0.51874	-1.01057	-0.891994	-0.253125	-0.685045	-0.135024	-0.357731	-0.579102	0.0202432	0.0461223	-0.437649	0.20754	0.678914	0.00787085	0.969389	0.986125
LUC7L	ENSG00000007392.17	chr16	188969	229463	40495	-	1.85333	2.04775	1.89816	1.90404	1.90563	1.92178	2.40767	2.58652	2.34529	2.4465	1.9018	2.2002	1.74916	2.1141	2.02116	0.527723	0.000543794	0.00275769	-0.0146901	0.934578	0.983826	-5.99e-05	0.999602	0.999612
FAM234A	ENSG00000167930.17	chr16	234521	272183	37663	+	0.82212	0.915968	0.805996	0.960097	1.07879	0.916593	1.25826	1.30515	1.24671	1.27004	0.885228	1.15389	0.973655	1.48806	1.2052	0.360088	0.00721998	0.020251	-0.0220778	0.902209	0.97775	0.217236	0.0827412	0.273913
AXIN1	ENSG00000103126.15	chr16	287440	352723	65284	-	0.632993	0.607807	0.597237	0.527842	0.81797	0.63677	0.51707	0.898895	0.368403	0.594789	0.203128	0.316709	0.384634	0.998824	0.566722	-0.0296245	0.846168	0.889409	-0.430478	0.10014	0.573722	-0.120948	0.446554	0.681153
PGAP6	ENSG00000129925.11	chr16	370788	387113	16326	-	2.00253	1.91528	1.97909	1.91835	1.86314	1.93568	1.97618	2.19373	1.5381	1.90267	1.63149	1.59563	2.19441	2.16952	1.98652	-0.0251451	0.865492	0.903391	-0.301251	0.211702	0.680602	-0.00932904	0.950581	0.977412
Z97634.1	ENSG00000236829.9	chr16	382097	392960	10864	+	-2.42915	-2.29999	-3.26679	-2.22063	-2.01984	-2.44728	-2.21648	-2.62943	-1.66779	-2.17123	-2.4185	-2.25598	-2.87926	-2.35042	-2.49522	0.326698	0.46377	0.564713	0.0875787	0.899316	0.976977	-0.117707	0.804865	0.909556
RAB11FIP3	ENSG00000090565.17	chr16	425649	523011	97363	+	0.950984	0.713342	1.21365	0.88059	0.897154	0.931144	1.16334	1.35432	1.36184	1.29317	0.854647	0.51663	0.639647	0.743967	0.633415	0.360918	0.0122289	0.0308003	-0.0762184	0.702442	0.925399	-0.385803	0.0147951	0.11189
CAPN15	ENSG00000103326.12	chr16	527712	554636	26925	+	-0.701782	-0.302486	-0.45284	-0.648891	-0.0463878	-0.430477	-0.977316	-0.845743	-0.888845	-0.903968	-0.860083	-0.734791	-0.32523	-0.211253	-0.423758	-0.477707	0.0166678	0.0394798	-0.429972	0.129224	0.606792	-0.0498984	0.766233	0.888354
RAB40C	ENSG00000197562.10	chr16	589357	629272	39916	+	-0.165785	-0.367561	0.122395	0.052806	-0.477236	-0.167076	-0.405893	0.145008	-0.304789	-0.188558	-0.383258	-0.593252	-0.255813	-0.130111	-0.326392	-0.00876497	0.965352	0.976195	-0.218519	0.496636	0.850126	-0.226346	0.296612	0.54662
MCRIP2	ENSG00000172366.20	chr16	636817	648474	11658	+	-1.27311	-1.72635	-1.28858	-1.43364	-0.835373	-1.31141	-1.75586	-1.60806	-1.84428	-1.73607	-1.48255	-1.84549	-1.99945	-1.45785	-1.7676	-0.4313	0.0884972	0.151243	-0.167147	0.633007	0.905064	-0.53621	0.0459775	0.198916
WDR90	ENSG00000161996.19	chr16	649311	667833	18523	+	-0.40382	0.41138	0.0456006	0.00396134	0.440108	0.0994459	0.127596	0.208862	-0.533711	-0.065751	0.0147672	0.585413	0.602772	1.31414	0.83411	-0.154082	0.512634	0.609642	-0.0781777	0.823437	0.960393	0.683034	0.00735378	0.0783636
FBXL16	ENSG00000127585.12	chr16	692498	705808	13311	-	0.0651969	-0.29178	-0.122884	-0.519052	0.732139	-0.027276	-1.33178	-1.20825	-0.822569	-1.12086	-0.754743	0.459803	-0.583222	-0.699464	-0.274294	-1.12622	0.00962225	0.0254202	-0.736382	0.196702	0.672659	-0.451834	0.191298	0.433456
UBE2I	ENSG00000103275.21	chr16	1308880	1327018	18139	+	1.23406	1.10841	1.34015	1.0436	1.30239	1.20572	1.21004	1.48234	0.900848	1.19774	1.25595	1.13036	1.27187	1.55807	1.3201	-0.00472443	0.97025	0.979472	0.0542323	0.775269	0.947073	0.037325	0.770671	0.890589
BAIAP3	ENSG00000007516.14	chr16	1333638	1349441	15804	+	-2.17063	-1.8946	-2.11401	-2.28822	-1.79485	-2.05246	0.157378	1.11958	-0.303374	0.324529	0.180746	-3.17558	-1.28113	-1.6049	-2.02054	2.46354	3.44e-05	0.000365631	2.28885	0.00076834	0.11956	0.068811	0.896338	0.953837
GNPTG	ENSG00000090581.10	chr16	1351931	1364113	12183	+	-0.309035	-0.47427	0.0408839	-0.173795	-0.030435	-0.18933	0.154228	-0.172904	0.0185131	-5.43e-05	-0.536928	-0.0042465	-0.628321	0.240485	-0.130694	0.180866	0.386027	0.490204	-0.350736	0.317511	0.750119	-0.0236948	0.912206	0.96082
UNKL	ENSG00000059145.19	chr16	1363205	1414751	51547	-	-1.09167	-1.26639	-0.844363	-1.04602	-0.885548	-1.0268	-0.166389	-0.462254	-0.623038	-0.417227	-1.78094	-1.18502	-0.695934	-0.51742	-0.799457	0.613353	0.00256847	0.00903666	-0.76823	0.030085	0.423914	0.186066	0.307842	0.557487
CLCN7	ENSG00000103249.18	chr16	1444934	1475084	30151	-	-0.68419	-0.478603	-0.521875	-0.66931	-0.178739	-0.506543	-0.593363	-0.677583	-0.711763	-0.660903	-0.710223	-0.365765	-0.488044	0.257915	-0.198631	-0.157744	0.385536	0.489714	-0.200454	0.472015	0.836427	0.260314	0.147852	0.376164
TELO2	ENSG00000100726.15	chr16	1493344	1510457	17114	+	-1.35839	-0.42503	-0.42744	-1.31296	-0.429456	-0.790655	-0.179407	-0.0633113	-0.691797	-0.311505	-0.748821	-0.612783	-0.411131	-0.12252	-0.382145	0.487485	0.0838042	0.144844	0.0341738	0.935847	0.983826	0.345551	0.220831	0.466594
IFT140	ENSG00000187535.14	chr16	1510427	1612072	101646	-	-0.573293	-0.126438	-0.285232	-0.37684	-0.182252	-0.308811	-0.673426	-0.291026	-0.367018	-0.443823	-0.94191	-0.237006	-0.261228	0.243206	-0.0850094	-0.13034	0.424443	0.528055	-0.636751	0.0338929	0.440267	0.161692	0.314412	0.563097
CRAMP1	ENSG00000007545.16	chr16	1612337	1677908	65572	+	-1.41664	-1.00167	-1.04229	-1.53251	-1.53986	-1.30659	-0.944804	-1.31525	-1.39937	-1.21981	-1.29404	-1.19505	-1.39095	-0.907438	-1.16448	0.067955	0.728865	0.797252	0.0045206	0.98794	0.996361	0.0541839	0.785828	0.898555
JPT2	ENSG00000206053.13	chr16	1678256	1702280	24025	+	2.67678	2.49515	2.60458	2.44138	2.50988	2.54555	2.76095	2.77628	2.55401	2.69708	2.7624	2.80663	2.79826	3.01827	2.87439	0.151722	0.120908	0.194595	0.221582	0.128302	0.606364	0.244685	0.0200788	0.130185
MAPK8IP3	ENSG00000138834.14	chr16	1706183	1770351	64169	+	0.922646	0.944019	1.05866	0.863032	1.40533	1.03874	1.51527	1.59342	1.55797	1.55555	1.01182	0.721149	0.452607	1.20232	0.792025	0.518973	0.0032415	0.0108958	-0.0212068	0.924987	0.982295	-0.318368	0.0591402	0.228492
NUBP2	ENSG00000095906.17	chr16	1782932	1789186	6255	+	-0.139786	0.100135	-0.156403	-0.258504	0.224059	-0.0460997	0.442514	0.262895	-0.0749076	0.210167	0.0401848	0.0887595	-0.425959	0.418819	0.0272064	0.261064	0.190655	0.281325	0.0931131	0.75403	0.940588	-0.000395849	0.99844	0.999049
HAGH	ENSG00000063854.13	chr16	1795620	1827157	31538	-	-0.365413	0.0832622	-0.458421	-0.210453	0.256238	-0.138957	0.785337	0.857508	0.23116	0.624668	-0.421319	0.479801	-0.378594	0.601811	0.234339	0.788623	0.00541277	0.0162656	-0.272304	0.520408	0.862687	0.291326	0.266657	0.517412
FAHD1	ENSG00000180185.11	chr16	1826941	1840207	13267	+	0.52177	0.349628	0.653215	0.276099	0.310738	0.42229	-0.192246	0.0772717	0.155807	0.0136107	0.387576	0.329968	0.752692	0.78472	0.62246	-0.422469	0.0318769	0.0663974	-0.03847	0.879763	0.971657	0.133101	0.429468	0.666124
MSRB1	ENSG00000198736.12	chr16	1938229	1943293	5065	-	1.54477	1.85523	1.5886	1.60716	2.38448	1.79605	2.78742	2.6216	2.13128	2.51343	1.48658	1.84329	1.90933	2.14287	1.96516	0.731946	0.00185415	0.00705021	-0.301026	0.367924	0.779518	0.10029	0.627112	0.80615
NDUFB10	ENSG00000140990.15	chr16	1959538	1961975	2438	+	3.1633	3.68982	3.23806	3.18366	3.50468	3.3559	3.28093	3.28239	3.08771	3.21701	2.8215	3.13328	3.48414	3.47256	3.36332	-0.138394	0.340702	0.445027	-0.533666	0.0370893	0.448997	-0.0659685	0.64693	0.818567
RPS2	ENSG00000140988.16	chr16	1962058	1964841	2784	-	6.04158	5.82265	5.98089	5.67382	5.91939	5.88766	6.32061	6.28158	5.86205	6.15475	6.06307	5.78355	5.79595	6.0239	5.8678	0.267566	0.0353099	0.0721623	0.180832	0.306689	0.742071	-0.102987	0.382352	0.626359
ZNF598	ENSG00000167962.14	chr16	1997654	2009821	12168	-	2.4081	2.2491	2.42604	2.15221	2.60278	2.36764	2.2981	2.45427	1.728	2.16012	2.32259	1.95064	2.14348	2.49268	2.1956	-0.20218	0.212649	0.307193	-0.0408163	0.861286	0.967299	-0.240377	0.150373	0.379367
SLC9A3R2	ENSG00000065054.14	chr16	2025356	2039026	13671	+	0.194841	0.546234	0.311404	0.844095	0.864122	0.552139	1.3886	1.82102	1.62294	1.61085	0.0475103	0.651491	0.663734	1.78594	1.03372	1.09132	0.00054311	0.0027552	-0.492434	0.291078	0.728539	0.488531	0.0796479	0.268355
NTHL1	ENSG00000065057.9	chr16	2039815	2047866	8052	-	0.0163946	0.415676	-0.067166	-0.135424	0.395069	0.12491	-0.799837	-0.471314	-0.842165	-0.704439	-0.740739	0.189985	-0.173851	0.680248	0.232127	-0.846537	0.00556969	0.0166279	-0.889965	0.0455831	0.463969	0.0501706	0.82465	0.920593
TSC2	ENSG00000103197.18	chr16	2047967	2089491	41525	+	0.925514	1.19356	1.06476	1.07587	1.20001	1.09194	1.10425	1.16681	0.953851	1.07497	0.735123	0.720821	0.782256	1.35176	0.951612	-0.0154404	0.892206	0.923759	-0.351446	0.0622095	0.504407	-0.212755	0.0852917	0.27833
PKD1	ENSG00000008710.20	chr16	2088708	2135898	47191	-	2.01894	2.06998	2.22038	1.93747	2.59345	2.16805	2.7274	2.93106	2.50935	2.7226	1.75915	2.04569	1.70123	2.4445	2.06381	0.556164	0.00496776	0.0151865	-0.403535	0.129448	0.606792	-0.18629	0.279678	0.530947
RAB26	ENSG00000167964.13	chr16	2140803	2154165	13363	+	1.91795	1.90203	2.04492	1.82114	2.34783	2.00677	2.1281	1.78247	1.89672	1.93576	1.14814	2.18991	1.24195	2.39292	1.94159	-0.0792863	0.720459	0.790291	-0.861213	0.0432858	0.46216	-0.155619	0.496493	0.716803
TRAF7	ENSG00000131653.13	chr16	2155698	2178129	22432	+	2.74156	2.76429	2.76677	2.7645	2.85659	2.77874	3.08354	2.9395	2.52298	2.84868	2.43247	2.96275	2.74793	3.36482	3.02517	0.0716882	0.584657	0.674452	-0.341094	0.110456	0.587659	0.167349	0.216366	0.461693
E4F1	ENSG00000167967.16	chr16	2223580	2235742	12163	+	0.504632	0.554646	0.5855	0.274879	0.813993	0.54673	1.08375	1.13388	0.30077	0.839465	0.413047	0.585221	0.433368	1.05242	0.690337	0.30264	0.13682	0.215907	-0.132183	0.671222	0.916816	0.075197	0.710542	0.857321
ECI1	ENSG00000167969.13	chr16	2239402	2252300	12899	-	2.32076	2.18789	2.43961	2.09097	2.48414	2.30468	2.65145	2.81819	2.35309	2.60758	2.35302	2.28447	2.38332	2.89303	2.52027	0.306329	0.0454787	0.0884249	0.0507645	0.814283	0.959583	0.151456	0.304916	0.554661
RNPS1	ENSG00000205937.12	chr16	2253116	2268397	15282	-	3.60741	3.63546	3.65837	3.56236	3.61837	3.61639	3.60988	3.76543	3.35743	3.57758	3.74995	3.63707	3.7536	3.92723	3.77263	-0.0377034	0.673547	0.749981	0.139276	0.307433	0.742279	0.0740771	0.413187	0.652235
AC009065.4	ENSG00000260778.5	chr16	2268155	2273418	5264	+	-1.71575	-1.94283	-1.8288	-2.03892	-2.42644	-1.99055	-0.864938	-1.4043	-0.94345	-1.0709	-3.49954	-2.17082	-2.4728	-1.37928	-2.00763	1.10761	0.018178	0.042348	-3.08706	0.0167735	0.360015	-0.0649671	0.894553	0.953213
ABCA3	ENSG00000167972.14	chr16	2275881	2340746	64866	-	0.534949	0.891025	0.816983	0.660393	1.62079	0.904827	1.41484	1.14679	1.32116	1.29426	0.662437	1.66302	0.895167	1.63698	1.39839	0.389838	0.109902	0.180121	-0.234536	0.535057	0.868641	0.396934	0.107982	0.316518
CCNF	ENSG00000162063.13	chr16	2429394	2458854	29461	+	1.72638	2.17445	1.9923	1.71663	2.07244	1.93644	1.83593	2.02523	1.76801	1.87639	1.73384	1.8872	1.80038	2.47055	2.05271	-0.0593414	0.687415	0.7615	-0.200045	0.381439	0.788392	0.0436327	0.768461	0.889641
TEDC2	ENSG00000162062.15	chr16	2460086	2464963	4878	+	0.37198	0.549004	0.48449	0.266965	0.348396	0.404167	0.890101	1.02462	0.949557	0.954758	0.449869	0.495979	0.84634	1.1002	0.814174	0.55574	0.00196605	0.00739126	0.0461719	0.843236	0.962767	0.360978	0.0305682	0.160947
TBC1D24	ENSG00000162065.14	chr16	2475051	2509560	34510	+	1.82653	1.84498	1.8659	1.39746	1.88753	1.76448	1.57303	1.48362	1.74817	1.60161	1.27175	1.73178	1.33798	1.50409	1.52462	-0.166684	0.269903	0.371283	-0.490132	0.0470943	0.467547	-0.340036	0.0386506	0.181715
PDPK1	ENSG00000140992.19	chr16	2537979	2603188	65210	+	2.41051	2.39787	2.43518	2.47031	2.23884	2.39054	3.13616	3.31937	3.26096	3.23883	2.71298	2.25163	2.44939	2.67171	2.45757	0.849694	9.64e-07	3.51e-05	0.328455	0.0377462	0.448997	-0.0123214	0.899069	0.95504
AC093525.4	ENSG00000261140.1	chr16	2569043	2571936	2894	-	-1.83124	-0.117296	-1.88244	0.240172	0.0319286	-0.711774	1.17261	1.32524	0.0258372	0.841228	-0.0990843	-0.696983	-0.559844	0.0809763	-0.39195	2.06664	0.0078327	0.0216056	0.998102	0.360477	0.775843	0.619505	0.440539	0.676809
AC141586.1	ENSG00000215154.6	chr16	2603350	2630494	27145	+	0.693143	1.07792	0.830726	0.932056	1.11765	0.930299	2.34181	2.17087	1.58433	2.03234	0.76018	0.763911	1.24355	1.2733	1.09359	1.11983	2.94e-05	0.000327864	-0.163433	0.605073	0.894488	0.111417	0.582198	0.778512
PDPK2P	ENSG00000205918.9	chr16	2616121	2643296	27176	-	1.08693	1.03131	1.24547	1.39325	0.90105	1.1316	1.9954	2.07878	2.05894	2.04438	1.37719	0.936404	1.38913	1.41894	1.24816	0.919239	8.96e-06	0.000146598	0.253713	0.227686	0.689688	0.0562455	0.69263	0.846864
ERVK13-1	ENSG00000260565.7	chr16	2660348	2682379	22032	-	0.849926	0.884145	0.920176	0.446526	0.679087	0.755972	2.424	2.40543	2.42923	2.41955	0.92968	0.807319	0.828285	0.932274	0.855959	1.66006	3.28e-09	2.29e-06	0.172962	0.337509	0.765613	0.00585755	0.961464	0.982394
KCTD5	ENSG00000167977.9	chr16	2682523	2709030	26508	+	1.9375	2.06769	1.92473	1.96828	2.05914	1.99147	3.05766	3.05847	2.61977	2.91197	1.93173	1.7261	1.94027	2.19353	1.9533	0.927477	2.44e-06	6.25e-05	-0.0535272	0.774715	0.947073	-0.103043	0.420064	0.657892
SRRM2-AS1	ENSG00000205913.7	chr16	2737076	2752600	15525	-	-1.98748	-1.42462	-1.67399	-2.07651	-1.55002	-1.74253	-2.60203	-3.04263	-2.02644	-2.55703	-1.58802	-1.77129	-1.16774	-1.24302	-1.39401	-0.894566	0.0100533	0.0262872	0.157767	0.681452	0.920496	0.297795	0.254785	0.50516
SRRM2	ENSG00000167978.17	chr16	2752626	2772538	19913	+	4.80917	5.10514	4.92412	4.90617	4.83247	4.91541	4.86744	5.09103	5.0292	4.99589	5.02504	5.04594	4.86794	5.07644	4.99677	0.0810892	0.433297	0.536135	0.115422	0.456514	0.82791	-0.00226672	0.98232	0.991392
ELOB	ENSG00000103363.15	chr16	2771414	2777280	5867	-	3.63529	3.83934	3.47437	3.50205	3.69005	3.62822	3.84202	3.94726	3.72788	3.83905	3.51903	3.59747	3.91133	4.17218	3.89366	0.215269	0.0946307	0.159643	-0.104104	0.586392	0.886779	0.206269	0.112994	0.324351
PRSS22	ENSG00000005001.10	chr16	2852730	2858170	5441	-	-1.90382	-0.69291	-1.6345	-1.49499	-1.48464	-1.44217	-0.333159	-1.4022	-0.956385	-0.897249	-2.33876	-3.45335	-1.73559	-1.26333	-2.15076	0.548594	0.205081	0.298489	-0.99167	0.258712	0.70582	-0.703405	0.20518	0.449894
FLYWCH2	ENSG00000162076.13	chr16	2883213	2899382	16170	+	-0.394112	-0.985962	-0.427438	-0.845577	0.185403	-0.493537	-0.193439	0.0635768	-0.173618	-0.10116	-0.266524	-0.51225	0.0550693	-1.82851	-0.761895	0.429282	0.322665	0.426999	0.252239	0.698987	0.923638	-0.542817	0.279491	0.530813
FLYWCH1	ENSG00000059122.17	chr16	2911931	2951208	39278	+	-1.50622	-1.88947	-1.23943	-1.34102	-1.12419	-1.42006	-0.77688	-0.790063	-0.856081	-0.807674	-1.21323	-1.82429	-1.57474	-1.03504	-1.47802	0.626575	0.00566159	0.0168261	0.220007	0.469906	0.835948	-0.0889323	0.680082	0.839171
PKMYT1	ENSG00000127564.17	chr16	2968024	2980479	12456	-	-0.627382	-0.116706	-0.0462157	0.00632064	0.395638	-0.0776691	-0.277211	0.22896	-0.687022	-0.245091	0.327277	0.756802	0.90289	1.51255	1.05741	-0.13968	0.600791	0.689176	0.422298	0.256498	0.703724	1.10822	0.000353248	0.0181042
PAQR4	ENSG00000162073.14	chr16	2969270	2973484	4215	+	2.26532	2.36802	2.36432	1.66791	2.42707	2.21853	2.29093	2.39477	2.02979	2.2385	2.31276	2.4256	2.42255	2.8311	2.55975	0.015714	0.92577	0.948631	0.0904094	0.719971	0.931945	0.260091	0.137531	0.360868
THOC6	ENSG00000131652.14	chr16	3024027	3027755	3729	+	0.953092	1.19249	1.07147	0.492699	1.00061	0.942071	0.742215	1.35747	0.542392	0.880694	1.2291	0.796457	1.24266	1.47289	1.17067	-0.0510348	0.824078	0.873083	0.285048	0.387849	0.792363	0.177402	0.437405	0.673901
BICDL2	ENSG00000162069.16	chr16	3027682	3036944	9263	-	-1.24089	-1.94543	-1.49	-1.97199	-1.3427	-1.5982	-1.53774	-0.914793	-2.21063	-1.55439	-1.97475	-2.79976	-1.80738	-2.35445	-2.32053	0.0692459	0.833426	0.879589	-0.395199	0.471878	0.836427	-0.826787	0.049516	0.206547
ZNF213-AS1	ENSG00000263072.8	chr16	3100696	3143734	43039	-	-1.25507	-1.25401	-0.984673	-1.1794	-1.04047	-1.14272	-0.277719	-0.765864	-0.664922	-0.569502	-1.06505	-0.788426	-0.947714	-0.477244	-0.737795	0.566362	0.00189391	0.00717283	0.0817017	0.727419	0.933863	0.329528	0.047663	0.202096
ZNF213	ENSG00000085644.14	chr16	3129777	3142804	13028	+	-1.2259	-1.58467	-1.01401	-1.38573	-1.27102	-1.29626	-1.30085	-1.58806	-1.60565	-1.49819	-1.30453	-1.56149	-0.994718	-1.18042	-1.24554	-0.220268	0.284911	0.387099	-0.0091766	0.975213	0.994127	-0.0208838	0.916177	0.962728
ZNF200	ENSG00000010539.12	chr16	3222325	3236221	13897	-	0.598049	0.55597	0.458712	0.651469	0.420442	0.536929	1.02897	1.00823	0.749496	0.9289	0.880595	0.564701	0.966215	1.07083	0.86725	0.398585	0.00449191	0.0140376	0.353152	0.0610332	0.503694	0.271731	0.0395131	0.183421
ZNF263	ENSG00000006194.10	chr16	3263800	3301401	37602	+	1.74259	1.68384	1.70152	1.51951	1.62808	1.65511	1.93653	1.91137	1.44802	1.76531	1.52782	1.59008	1.59016	1.86529	1.68184	0.111294	0.346501	0.450628	-0.124647	0.490427	0.846918	-0.0561998	0.638985	0.813715
TIGD7	ENSG00000140993.11	chr16	3298808	3305729	6922	-	0.558975	0.14807	0.612793	0.383521	0.1006	0.360792	-0.216643	-0.857739	-0.32673	-0.467038	0.390954	-0.166407	0.592874	-0.129303	0.0990546	-0.871395	0.00463232	0.0143666	0.0296151	0.930158	0.982673	-0.367443	0.144365	0.371447
ZNF75A	ENSG00000162086.16	chr16	3305406	3318852	13447	+	0.758024	0.698455	0.847194	0.654144	0.52042	0.695647	0.889699	0.668224	0.800532	0.786152	1.31994	0.518333	1.23385	0.785843	0.846008	0.0814485	0.597513	0.686284	0.627879	0.0113666	0.308692	0.0707822	0.651233	0.821414
AC025283.2	ENSG00000285329.1	chr16	3365099	3479550	114452	+	-1.72927	-1.58556	-1.33638	-0.981129	-1.96282	-1.51903	-2.02351	-2.08495	-2.3116	-2.14002	-1.88828	-1.40483	-0.920581	-1.89926	-1.40822	-0.759069	0.11524	0.187343	-0.42987	0.525623	0.864898	-0.0173198	0.966264	0.984909
ZSCAN32	ENSG00000140987.20	chr16	3382081	3401065	18985	-	0.901084	0.906333	0.971342	1.01679	0.68882	0.896873	1.51764	1.70372	1.33996	1.52044	0.869468	0.0306508	0.56124	0.965526	0.519139	0.633298	0.000937474	0.00420059	-0.0232027	0.92371	0.982295	-0.406009	0.0337704	0.168597
ZNF597	ENSG00000167981.7	chr16	3432414	3443504	11091	-	0.797329	0.466091	0.681035	0.875143	0.583716	0.680663	1.86661	1.91044	0.993132	1.59006	0.909676	0.31752	0.73417	0.601184	0.550958	0.927715	0.000441765	0.00236158	0.239514	0.455311	0.827805	-0.202873	0.380939	0.625046
CLUAP1	ENSG00000103351.13	chr16	3500976	3539048	38073	+	0.868669	0.584109	0.771048	0.969554	0.709368	0.78055	0.249084	0.51129	0.454969	0.405114	0.838108	0.701509	0.855929	0.9524	0.836613	-0.370035	0.0107164	0.0276983	0.0666915	0.710357	0.928295	-0.0203398	0.867384	0.940789
SLX4	ENSG00000188827.11	chr16	3581181	3611606	30426	-	-0.065695	0.489762	0.444866	0.136075	0.263457	0.253693	0.112447	0.264819	0.239612	0.205626	0.193081	0.550791	0.283883	0.56314	0.465938	-0.0519566	0.724542	0.793474	-0.0612044	0.784166	0.949992	0.109837	0.457169	0.688734
DNASE1	ENSG00000213918.10	chr16	3611728	3680143	68416	+	0.266396	0.0173221	0.294585	0.450789	0.887483	0.383315	0.478416	0.448985	0.501798	0.476399	-0.0965775	0.691633	0.488914	0.938338	0.706295	0.0992754	0.546109	0.640146	-0.469536	0.0968653	0.570112	0.246945	0.148966	0.377586
TRAP1	ENSG00000126602.11	chr16	3651639	3717553	65915	-	1.93802	2.23499	2.19081	2.07237	2.34824	2.15689	2.54042	2.44555	2.2228	2.40293	2.20199	2.4762	2.27187	2.80272	2.51693	0.247064	0.0583861	0.108259	0.0505729	0.783126	0.949992	0.279148	0.0373029	0.178188
CREBBP	ENSG00000005339.15	chr16	3725054	3880713	155660	-	2.0358	2.49403	2.32066	2.42783	2.23143	2.30195	1.06813	1.36467	1.51785	1.31688	2.09742	2.05979	2.30926	2.69395	2.35433	-0.98517	1.8e-05	0.000232493	-0.198747	0.366216	0.778534	-0.0252084	0.860927	0.937408
ADCY9	ENSG00000162104.10	chr16	3953387	4116442	163056	-	0.768704	0.329574	0.559469	0.240332	0.227559	0.425128	-0.485456	-0.365108	-0.242911	-0.364492	0.0496056	-0.108266	-0.0384108	-0.0984532	-0.08171	-0.801155	0.000296472	0.00176552	-0.378227	0.127778	0.605563	-0.612924	0.00214678	0.0437075
LINC01569	ENSG00000262468.6	chr16	4243943	4253817	9875	-	-2.85913	-2.00304	-2.34224	-2.39216	-2.39542	-2.3984	-1.24573	-1.7329	-2.36426	-1.78096	-1.76613	-1.77749	-1.96101	-1.80305	-1.84718	0.647443	0.0425627	0.0838371	0.671686	0.131115	0.608261	0.479021	0.130305	0.350449
TFAP4	ENSG00000090447.12	chr16	4257186	4273075	15890	-	-1.11055	-0.738964	-0.516806	-0.669776	-0.481478	-0.703516	-1.95587	-2.16617	-3.21378	-2.44527	-1.13144	-0.673223	-0.89802	-0.444907	-0.67205	-1.78192	3.61e-05	0.000375931	-0.429547	0.232564	0.691188	-0.0503981	0.815559	0.91616
GLIS2	ENSG00000126603.9	chr16	4314761	4339597	24837	+	-2.68979	-1.74367	-2.22676	-2.01844	-2.29713	-2.19516	-1.44386	-1.56356	-1.97294	-1.66012	-2.85828	-3.73961	-2.17606	-2.72769	-2.88112	0.571297	0.0802325	0.139767	-0.713103	0.238391	0.693158	-0.754059	0.0697735	0.248449
VASN	ENSG00000168140.5	chr16	4371848	4383538	11691	+	-0.661521	-0.362823	-0.684811	-0.599892	-0.758152	-0.61344	2.26546	2.59649	1.37798	2.07998	-1.2857	-0.882397	-1.11495	-0.839875	-0.94574	2.75633	5.48e-07	2.49e-05	-0.699677	0.315529	0.747619	-0.443899	0.304795	0.554511
DNAJA3	ENSG00000103423.14	chr16	4425805	4456775	30971	+	1.70918	1.58712	1.75875	1.69611	1.90794	1.73182	1.74197	1.90967	1.54261	1.73142	1.77185	1.88707	1.88709	2.31945	2.03121	0.00416863	0.970387	0.979472	0.046437	0.783013	0.949992	0.224614	0.0633501	0.237227
NMRAL1	ENSG00000153406.14	chr16	4461691	4495763	34073	-	1.51954	1.52251	1.75803	1.22889	1.87494	1.58078	1.16244	1.12226	0.859802	1.04817	1.32589	1.17721	1.31667	1.86125	1.45171	-0.540148	0.00765484	0.0212025	-0.257205	0.320515	0.753392	-0.18479	0.282038	0.532742
HMOX2	ENSG00000103415.12	chr16	4474690	4510347	35658	+	0.451272	0.949663	0.826901	0.579527	0.810258	0.723524	2.05533	2.34636	1.82066	2.07412	1.49692	0.384857	1.22741	1.12685	0.91304	1.36576	4e-06	8.52e-05	0.78107	0.0117964	0.312086	0.148894	0.470405	0.697279
CDIP1	ENSG00000089486.17	chr16	4510669	4538828	28160	-	-0.928188	-0.111356	-0.422084	0.0546891	-0.843178	-0.450023	1.44027	1.32207	1.14868	1.30367	-0.339716	0.168179	-0.324717	-0.030724	-0.0624207	1.78049	1.28e-06	4.2e-05	0.123341	0.74093	0.937293	0.281832	0.260747	0.511167
UBALD1	ENSG00000153443.13	chr16	4608883	4615027	6145	-	-0.296675	-0.224654	0.136286	0.1497	0.175802	-0.0119083	-0.338273	0.273507	-0.217001	-0.0939225	-0.20243	-0.594004	-0.439195	-0.248096	-0.427098	-0.0615583	0.751358	0.816738	-0.185348	0.541886	0.871699	-0.490953	0.034487	0.170895
MGRN1	ENSG00000102858.13	chr16	4616493	4690974	74482	+	0.906974	1.56831	1.23912	1.31504	1.58035	1.32196	0.943589	1.14969	1.28556	1.12628	0.93619	1.07817	0.986278	1.51966	1.1947	-0.194032	0.247356	0.346492	-0.379711	0.149568	0.628107	-0.200665	0.239107	0.487476
ANKS3	ENSG00000168096.15	chr16	4696510	4734378	37869	-	-0.179821	-0.21582	0.0436411	-0.476783	0.0542627	-0.154904	-0.26621	-0.290703	-0.561562	-0.372825	-0.605218	-0.901162	-0.867807	-0.282616	-0.683862	-0.224539	0.18458	0.274255	-0.457337	0.0989378	0.573722	-0.591712	0.00495254	0.064455
ZNF500	ENSG00000103199.14	chr16	4748239	4767624	19386	-	-0.94936	-0.754737	-0.325452	-0.661919	-0.27328	-0.59295	-1.30555	-1.5458	-1.14606	-1.33247	-0.973315	-0.915259	-0.959845	-0.324011	-0.733038	-0.76992	0.00427783	0.0135151	-0.383988	0.251214	0.700647	-0.195917	0.356476	0.601805
GLYR1	ENSG00000140632.17	chr16	4803203	4847288	44086	-	2.71703	2.92675	2.79506	2.64359	2.82029	2.78054	2.86975	3.02597	2.85743	2.91772	2.89092	2.77583	3.01772	3.24119	3.01158	0.137946	0.171653	0.258808	0.115356	0.433925	0.815784	0.153701	0.133588	0.355319
UBN1	ENSG00000118900.15	chr16	4846665	4882401	35737	+	2.32681	2.30166	2.36588	2.26803	2.2639	2.30526	2.83061	3.00109	2.83748	2.88973	2.53102	2.18453	2.41132	2.81574	2.47053	0.58572	8e-05	0.000666162	0.231284	0.153019	0.633291	0.090633	0.392998	0.635346
PPL	ENSG00000118898.16	chr16	4882507	4960741	78235	-	2.33754	2.40151	2.21921	2.76592	3.20539	2.58591	3.63784	3.52521	2.48493	3.216	2.36805	2.54775	2.99319	3.4642	3.00171	0.636977	0.0362593	0.0737865	-0.208261	0.626047	0.903356	0.348812	0.225983	0.472839
SEC14L5	ENSG00000103184.12	chr16	4958330	5019157	60828	+	-5.23735	-4.92437	-5.31514	-4.48262	-4.53926	-4.89975	-1.95522	-1.50031	-2.04426	-1.83326	-3.65235	-5.40868	-4.60038	-5.34359	-5.11755	3.60067	5.52e-07	2.5e-05	1.6279	0.020256	0.377739	-0.364738	0.530207	0.74107
ALG1	ENSG00000033011.13	chr16	5033923	5087379	53457	+	-0.902551	-0.573221	-0.578747	-0.673766	-0.62912	-0.671481	-0.424108	-0.847375	-0.762861	-0.678115	-0.619591	-0.447006	-0.219412	-0.166075	-0.277498	-0.0193344	0.904302	0.932403	0.0564667	0.814648	0.959583	0.322621	0.0558407	0.221293
EEF2KMT	ENSG00000118894.15	chr16	5084284	5097795	13512	-	-0.326472	-1.21704	-0.720057	-0.605508	-0.614536	-0.696723	-0.72824	-0.307808	-0.686779	-0.574276	-0.76969	-0.808852	-0.57178	-0.566331	-0.648988	0.145813	0.531541	0.626816	-0.0638779	0.859887	0.966936	-0.0225841	0.924993	0.967241
METTL22	ENSG00000067365.15	chr16	8621683	8649654	27972	+	0.517484	0.622321	0.607424	0.494162	0.362095	0.520697	0.143222	0.128024	-0.313428	-0.0140606	0.417875	0.451451	0.0409106	0.428623	0.306995	-0.536402	0.00272194	0.00946039	-0.101402	0.629139	0.904474	-0.320347	0.0414344	0.188614
ABAT	ENSG00000183044.12	chr16	8674596	8784575	109980	+	0.219246	0.866688	0.440447	1.04031	0.153056	0.54395	0.198659	-0.0295269	0.832809	0.333981	-0.709103	0.19129	-0.416397	0.230986	0.00195946	-0.220692	0.402172	0.506598	-1.25124	0.0205188	0.378715	-0.638366	0.0371184	0.177603
TMEM186	ENSG00000184857.8	chr16	8780384	8797642	17259	-	-0.147533	0.123183	0.210398	0.0983059	0.357122	0.128295	-0.994845	-0.650268	-0.49654	-0.713884	0.355244	0.146357	-0.172616	0.265824	0.0798551	-0.876566	0.00208664	0.00773496	0.239254	0.413068	0.806113	-0.140115	0.50091	0.720634
PMM2	ENSG00000140650.12	chr16	8788823	8849325	60503	+	1.51974	1.45337	1.46328	1.44844	1.5294	1.48285	0.910569	1.03537	0.761587	0.902509	1.42593	1.16464	1.41482	1.51162	1.36369	-0.577768	4.53e-05	0.000442796	-0.0513489	0.706628	0.926551	-0.193998	0.0538659	0.217178
AC022167.2	ENSG00000260276.2	chr16	8848105	8860456	12352	+	0.103674	-0.544634	0.108968	-0.0998506	-0.0112225	-0.0886129	-0.381685	-0.881856	-1.00857	-0.757371	-0.334523	-1.13848	-0.557994	-0.17838	-0.624951	-0.703226	0.0161138	0.0384283	-0.248919	0.501811	0.852283	-0.571315	0.0434231	0.193204
CARHSP1	ENSG00000153048.11	chr16	8852942	8869012	16071	-	1.10362	1.50405	1.37902	1.25342	1.89543	1.42711	2.39974	2.4311	2.15444	2.32843	1.69329	2.14391	1.9515	2.37595	2.15712	0.907575	4.7e-05	0.000455148	0.274446	0.25288	0.700647	0.649547	0.00101061	0.0308108
USP7	ENSG00000187555.16	chr16	8892097	8975328	83232	-	3.54194	3.47349	3.46282	3.39451	3.23186	3.42092	3.233	3.36687	3.36942	3.3231	3.44539	3.15084	3.48888	3.49238	3.37736	-0.0976362	0.361138	0.465603	0.0299307	0.849207	0.963517	-0.124928	0.249427	0.499272
C16orf72	ENSG00000182831.12	chr16	9091644	9121635	29992	+	1.71295	1.73826	1.70367	1.57844	1.59811	1.66629	2.28095	2.20555	1.91871	2.13507	1.74611	1.23461	1.6739	1.50944	1.47265	0.46928	0.000793997	0.00369178	0.084956	0.604268	0.894488	-0.27438	0.0262691	0.148351
ATF7IP2	ENSG00000166669.13	chr16	10326434	10483638	157205	+	-4.42094	-5.22587	-3.6676	-1.63308	-5.57062	-4.10362	-2.2914	0.0790946	-1.91576	-1.37602	-3.89856	-6.20473	-5.17799	-6.20473	-5.86248	3.2295	0.00316871	0.0107039	0.443253	0.799501	0.95504	-2.87446	0.149614	0.378431
LINC01290	ENSG00000260468.1	chr16	10514842	10528202	13361	-	1.60424	1.51297	2.03306	1.5334	1.72974	1.68268	2.25064	1.83277	1.71804	1.93382	1.90616	1.09064	1.9424	1.39419	1.47574	0.243714	0.318247	0.422715	0.228548	0.527571	0.865826	-0.296133	0.273764	0.525362
EMP2	ENSG00000213853.10	chr16	10528422	10580632	52211	-	2.54924	2.41512	2.55474	2.4754	3.01055	2.60101	2.61476	2.44657	2.39375	2.48503	2.17622	2.624	3.01019	2.90267	2.84562	-0.115592	0.386874	0.491131	-0.418938	0.0542786	0.485354	0.164846	0.223531	0.469988
TEKT5	ENSG00000153060.8	chr16	10627501	10694930	67430	-	-2.20001	-1.47421	-1.91999	-2.88364	-0.822258	-1.86002	-3.73924	-2.24903	-1.56661	-2.51829	-2.77242	-1.52722	-2.13295	-1.85803	-1.8394	-0.887411	0.220446	0.31654	-1.10561	0.344589	0.769601	-0.0931209	0.881079	0.946213
NUBP1	ENSG00000103274.11	chr16	10743786	10769351	25566	+	1.02635	1.2952	1.05442	0.951673	1.03591	1.07271	0.289235	0.452082	0.447824	0.39638	1.00841	1.0621	1.01539	1.27401	1.11717	-0.69181	0.000861071	0.00391077	-0.0634134	0.774339	0.947073	-0.0410299	0.780334	0.895072
CIITA	ENSG00000179583.19	chr16	10866222	10943021	76800	+	-3.93522	-3.45303	-2.84589	-2.59861	-2.03617	-2.97379	-3.42129	-3.07583	-3.8494	-3.44884	-3.4636	-3.01065	-2.17981	-2.12333	-2.43793	-0.450128	0.285841	0.38806	-0.477416	0.460851	0.830677	0.544573	0.150632	0.379723
CLEC16A	ENSG00000038532.16	chr16	10944564	11182186	237623	+	0.941573	1.1421	1.18294	1.08169	1.02497	1.07465	1.09586	1.24007	1.296	1.21065	1.06253	0.999713	1.0773	1.43741	1.17147	0.135892	0.203075	0.296111	-0.00753522	0.961549	0.990469	0.0209021	0.842327	0.928029
RMI2	ENSG00000175643.10	chr16	11249619	11381662	132044	+	1.19349	1.34491	1.32644	1.26702	1.18628	1.26363	0.547652	0.690968	0.379248	0.539289	1.32048	1.84688	1.66019	1.77314	1.76007	-0.726523	0.000123384	0.000915692	0.0607494	0.735662	0.936139	0.394464	0.00455599	0.06238
AC009121.3	ENSG00000263080.1	chr16	11341809	11345211	3403	-	-1.73486	-1.16055	-1.40828	-1.06468	-1.13291	-1.30026	-1.8601	-2.84756	-1.56711	-2.09159	-1.40394	-1.45325	-1.67018	-1.11997	-1.41447	-1.08845	0.0387241	0.0776979	-0.103368	0.870457	0.969915	-0.185268	0.66558	0.830004
AC099489.1	ENSG00000188897.9	chr16	11359845	11527245	167401	-	-4.14581	-3.63217	-3.39123	-3.74597	-3.22942	-3.62892	-3.30695	-3.52638	-4.6858	-3.83971	-4.81072	-4.46354	-3.82145	-3.82591	-4.03697	-0.225383	0.538597	0.632998	-1.31565	0.0811183	0.544138	-0.480726	0.228465	0.475644
LITAF	ENSG00000189067.13	chr16	11547722	11636381	88660	-	2.73636	2.64869	2.69469	2.85628	2.90262	2.76773	2.99611	2.99111	2.62169	2.86964	2.69615	2.281	2.98653	2.76374	2.67709	0.105391	0.440739	0.543043	-0.0643632	0.753546	0.940588	-0.159493	0.26092	0.51127
SNN	ENSG00000184602.6	chr16	11668455	11679152	10698	+	1.21576	1.51038	1.54279	1.60887	1.80103	1.53577	2.359	2.18416	1.93965	2.16094	1.28432	0.809221	1.59198	1.79043	1.39721	0.632704	0.0022512	0.00816315	-0.244005	0.395737	0.795053	-0.158508	0.404424	0.644633
TXNDC11	ENSG00000153066.13	chr16	11679083	11742857	63775	-	2.07952	2.0802	2.13187	2.06026	2.268	2.12397	2.21822	2.24934	2.27687	2.24814	2.31521	2.22347	2.36128	2.27674	2.28716	0.124663	0.203661	0.296814	0.197629	0.177723	0.653891	0.0739453	0.448527	0.682398
ZC3H7A	ENSG00000122299.12	chr16	11750586	11797258	46673	-	2.35191	2.5735	2.31044	2.29172	2.35096	2.3757	0.85892	0.870368	0.598771	0.776019	2.24525	2.42967	2.36486	2.46001	2.41818	-1.60195	4.86e-09	2.32e-06	-0.125448	0.400827	0.800201	-0.0459802	0.640827	0.814677
RSL1D1	ENSG00000171490.13	chr16	11833850	11851580	17731	-	3.25677	2.89287	3.12986	3.08719	2.92106	3.05755	3.532	3.57493	3.22899	3.44531	3.21192	2.73032	2.9843	2.99559	2.9034	0.389039	0.00440006	0.0138078	0.160052	0.358403	0.775364	-0.235554	0.0607196	0.231802
AC007216.4	ENSG00000263307.1	chr16	11851649	11895611	43963	+	-0.722081	-1.14062	-1.79158	-0.350054	-0.415231	-0.883913	0.16106	-0.237812	-1.39613	-0.490961	-0.712098	-1.36861	-0.85192	-0.010258	-0.743597	0.541927	0.365841	0.470291	0.309746	0.733023	0.93582	0.288519	0.645272	0.817424
GSPT1	ENSG00000103342.13	chr16	11868128	11916082	47955	-	3.62944	3.64426	3.61042	3.59854	3.56633	3.6098	3.65535	3.62365	3.4679	3.5823	3.56214	3.29785	3.68261	3.53928	3.50658	-0.0270023	0.764797	0.827272	-0.0419443	0.75704	0.94203	-0.185223	0.0588137	0.227801
NPIPB2	ENSG00000234719.9	chr16	11927259	11976643	49385	-	1.58727	1.47375	1.76988	1.66664	1.59396	1.6183	1.55128	2.03027	2.37326	1.98494	1.45727	1.96033	1.14017	1.46965	1.52338	0.369441	0.102896	0.17079	-0.158196	0.6499	0.910725	-0.237239	0.317217	0.566103
SNX29	ENSG00000048471.14	chr16	11976734	12574287	597554	+	1.25761	1.48338	1.52174	1.60411	1.721	1.51757	0.95118	1.04012	1.1185	1.0366	1.11592	1.38427	1.55743	1.67259	1.53809	-0.480475	0.000708217	0.00338412	-0.395393	0.0298518	0.423546	-0.0578829	0.591115	0.784785
CPPED1	ENSG00000103381.12	chr16	12659799	12803887	144089	-	-0.0293213	0.698049	0.110707	0.291994	0.379389	0.290164	-0.728963	-0.3519	-0.335659	-0.472174	-0.261561	-4.48808	-0.500538	-0.517834	-1.83548	-0.76236	0.119389	0.192626	-0.54917	0.436628	0.816294	-1.96464	0.00770536	0.0802254
SHISA9	ENSG00000237515.9	chr16	12901598	13240416	338819	+	-5.57419	-3.66647	-5.41848	-3.21167	-2.38276	-4.05071	-4.24175	-5.47774	-4.32026	-4.67992	-5.08306	-5.16808	-5.03094	-4.50211	-4.90038	-0.656538	0.45009	0.552238	-1.05527	0.477773	0.839663	-0.85988	0.355628	0.601142
ERCC4	ENSG00000175595.15	chr16	13920154	13952348	32195	+	1.0675	0.980256	1.05962	0.978955	0.953589	1.00798	-0.0517973	-0.0577693	0.103437	-0.00204331	1.2948	0.870509	1.39079	1.16179	1.14103	-1.02002	4.67e-06	9.31e-05	0.291956	0.106304	0.582591	0.0569187	0.632696	0.809693
MRTFB	ENSG00000186260.17	chr16	14071319	14266773	195455	+	2.42305	2.42724	2.37287	2.40551	1.96117	2.31797	0.745906	0.967291	1.12171	0.944969	2.19221	2.14074	2.27701	2.18298	2.20024	-1.37451	4.82e-07	2.32e-05	-0.120411	0.566357	0.878843	-0.202645	0.163869	0.397897
MIR193BHG	ENSG00000262454.4	chr16	14301389	14331067	29679	+	-2.76298	-2.16527	-3.12753	-1.58962	-1.25991	-2.18106	-2.16301	-2.92651	-2.90848	-2.666	-3.14263	-2.68887	-2.61769	-2.60664	-2.63773	-0.483515	0.290872	0.393665	-0.974207	0.226652	0.689345	-0.521701	0.267051	0.517895
PARN	ENSG00000140694.17	chr16	14435700	14632728	197029	-	1.46675	1.56726	1.43714	1.64501	1.46483	1.5162	0.934023	0.884371	0.960108	0.926167	1.2142	1.33794	1.76474	1.49638	1.53302	-0.591773	0.000199762	0.00130823	-0.295618	0.100556	0.573722	-0.0633213	0.572541	0.772671
BFAR	ENSG00000103429.11	chr16	14632931	14669236	36306	+	2.44495	2.28089	2.44205	2.52616	2.60167	2.45914	1.48079	1.47684	1.43559	1.46441	2.17893	2.3917	2.41065	2.5105	2.43762	-0.996497	3.51e-07	1.96e-05	-0.27336	0.0734888	0.530374	-0.106893	0.266746	0.517513
NPIPA3	ENSG00000224712.12	chr16	14708944	14726338	17395	+	3.49065	4.00198	3.49977	3.40693	3.33977	3.54782	4.28235	3.82146	4.32915	4.14432	3.49284	3.95723	3.41234	3.32245	3.56401	0.587673	0.0123733	0.0311203	-0.0538274	0.868158	0.969163	-0.122571	0.57641	0.775189
NPIPA2	ENSG00000254852.8	chr16	14748066	14765413	17348	+	2.72542	3.42276	3.14286	3.17995	3.43455	3.18111	3.60134	3.66352	4.02864	3.7645	3.65536	3.75483	3.76162	3.40575	3.64073	0.584994	0.00805761	0.0221237	0.483987	0.104294	0.578353	0.349629	0.0911342	0.288199
ABCC6P2	ENSG00000255277.3	chr16	14820792	14824702	3911	-	0.654799	0.324404	0.465277	-0.039046	0.992781	0.479643	0.813207	-0.313683	-0.858055	-0.11951	0.474986	-0.0106166	0.414038	0.332043	0.245155	-0.664271	0.0911963	0.154829	-0.00270491	0.995722	0.998656	-0.316488	0.381663	0.625623
NOMO1	ENSG00000103512.15	chr16	14833721	14896157	62437	+	4.18604	4.26172	4.24315	4.27318	4.25936	4.24469	4.59069	4.53351	4.2652	4.46313	4.3784	4.34189	4.1547	4.21843	4.23834	0.219351	0.0377802	0.0761527	0.139701	0.341714	0.767993	-0.0922031	0.349014	0.594683
PKD1P3	ENSG00000183458.14	chr16	14911551	14935708	24158	+	0.416144	0.477741	0.711055	0.510208	1.10333	0.643695	1.91734	1.51403	1.49794	1.6431	0.449106	0.771449	0.150993	0.968467	0.630303	1.00152	0.00011777	0.000887834	-0.188917	0.550196	0.874499	-0.0997338	0.630695	0.808835
NPIPA1	ENSG00000183426.17	chr16	14922802	14952060	29259	+	1.74974	1.99091	1.66046	2.24872	2.07032	1.94403	2.85671	2.51589	2.65381	2.67547	2.37327	2.21825	2.28174	1.97456	2.15818	0.736482	0.000340743	0.00195828	0.44099	0.0730856	0.530334	0.123843	0.436585	0.673005
PDXDC1	ENSG00000179889.19	chr16	14974591	15139339	164749	+	3.8822	3.66725	3.86988	3.35825	3.51347	3.65821	3.63071	3.829	3.54172	3.66715	3.61294	3.29417	3.47681	3.55602	3.44233	0.00895598	0.945487	0.962371	-0.0406022	0.836685	0.961718	-0.299278	0.0390294	0.182155
NTAN1	ENSG00000157045.9	chr16	15037854	15056079	18226	-	2.0745	1.7605	1.59391	1.78938	1.87712	1.81908	2.19485	1.84417	1.33469	1.79124	1.59419	2.38031	1.34431	2.29621	2.00694	-0.0233726	0.92297	0.946439	-0.216966	0.56802	0.879396	0.0843172	0.727555	0.866529
RRN3	ENSG00000085721.13	chr16	15060033	15094311	34279	-	3.28534	3.0869	3.21034	3.12144	3.15308	3.17142	3.3377	3.42316	3.16053	3.30713	3.75438	3.43471	3.56901	3.70475	3.56949	0.137018	0.140873	0.220818	0.589079	0.000606247	0.114975	0.316717	0.0033726	0.0534095
PKD1P6-NPIPP1	ENSG00000270580.5	chr16	15104723	15131601	26879	-	-0.143881	-0.447221	-0.0202146	-0.0843379	0.133899	-0.112351	0.610557	0.809502	0.68969	0.70325	-0.538387	0.225569	-0.726171	-0.25371	-0.251437	0.838104	0.00111675	0.00478092	-0.429428	0.261569	0.707334	-0.283224	0.244138	0.49315
PKD1P6	ENSG00000250251.6	chr16	15125242	15154564	29323	-	0.486612	0.667088	0.65511	0.72695	1.69365	0.845882	1.74921	1.88439	1.94092	1.85817	0.739708	1.24271	0.696819	1.31029	1.08327	1.02677	0.000477349	0.00249771	-0.0917849	0.806305	0.956934	0.152641	0.531865	0.742123
NPIPA5	ENSG00000183793.14	chr16	15363628	15381047	17420	-	3.6773	4.02582	3.78	4.30649	3.87112	3.93214	4.81598	4.65638	5.18842	4.88693	4.06084	4.72545	3.80952	4.10886	4.21461	0.959692	0.000713831	0.00340527	0.139924	0.679494	0.920496	0.168426	0.462858	0.692835
BMERB1	ENSG00000166780.11	chr16	15434475	15625028	190554	+	0.976706	0.79858	0.81686	0.714165	1.09624	0.88051	1.04123	0.271456	1.13413	0.815606	1.02488	2.35139	1.09674	1.42282	1.62365	-0.0940706	0.76053	0.824018	0.151667	0.736203	0.93614	0.580745	0.0596606	0.229734
MARF1	ENSG00000166783.22	chr16	15594387	15643154	48768	-	2.52649	2.38368	2.35986	2.5091	2.41939	2.4397	1.72734	1.88644	1.64963	1.75447	2.44751	2.49293	2.15532	2.38527	2.3445	-0.683724	3.48e-05	0.000366617	0.0141197	0.929932	0.982673	-0.184238	0.107241	0.315185
NDE1	ENSG00000072864.16	chr16	15643267	15734691	91425	+	1.08976	1.27294	1.22143	1.21044	1.38535	1.23599	1.52527	1.49963	1.48292	1.50261	1.34969	1.27367	1.43093	1.22679	1.31047	0.26807	0.0202453	0.0461223	0.120478	0.443389	0.820995	-0.019334	0.855386	0.934034
MYH11	ENSG00000133392.18	chr16	15703135	15857028	153894	-	-5.53248	-5.25205	-5.50871	-5.32945	-5.23954	-5.37245	-4.45391	-5.21721	-5.89408	-5.1884	-5.23341	-5.41987	-5.46541	-4.89883	-5.26137	0.19066	0.627869	0.712305	0.173023	0.769663	0.945811	0.0885248	0.826734	0.921478
CEP20	ENSG00000133393.13	chr16	15865719	15888625	22907	-	3.12558	2.78544	2.92876	2.86241	2.68585	2.87761	2.44699	2.54371	2.50503	2.49857	2.68533	2.67554	2.81271	2.57975	2.68933	-0.381232	0.0140322	0.034351	-0.189495	0.35608	0.775119	-0.291969	0.0486256	0.204347
ABCC1	ENSG00000103222.20	chr16	15949138	16143257	194120	+	0.125322	1.15056	0.646259	0.942387	1.35063	0.843031	0.850457	0.470445	1.16776	0.829553	0.112697	1.01914	1.01913	1.23572	1.09133	-0.0189269	0.938348	0.957452	-0.720975	0.101406	0.573722	0.173741	0.481003	0.705268
ABCC6	ENSG00000091262.16	chr16	16149565	16223522	73958	-	-1.33166	-1.05967	-1.26364	-1.37764	-0.582166	-1.12295	-1.59245	-1.8714	-2.35448	-1.93944	-1.84895	-2.06333	-1.0224	-1.95264	-1.67946	-0.835696	0.0146162	0.0355376	-0.736808	0.129619	0.606792	-0.657138	0.0419835	0.189781
NOMO3	ENSG00000103226.19	chr16	16232506	16300806	68301	+	3.09978	3.38658	3.178	3.26057	3.50139	3.28526	3.56153	3.63235	3.41223	3.53537	3.37568	3.21142	2.86683	3.28544	3.12123	0.251393	0.0449618	0.0876461	0.0966399	0.57771	0.883179	-0.24838	0.0489897	0.205009
PKD1P1	ENSG00000244257.5	chr16	16310341	16334190	23850	+	0.705299	-0.418295	-0.580007	-0.649596	-0.0252573	-0.193571	1.40404	1.06796	0.636068	1.03602	0.364666	-1.07484	-0.767719	-0.726957	-0.856504	1.24042	0.000405181	0.00221565	0.570359	0.181939	0.65613	-0.741022	0.0478913	0.202676
AC138969.1	ENSG00000183889.12	chr16	16317444	16350590	33147	+	2.43283	1.76497	2.16727	2.56087	2.49968	2.28512	2.96503	3.22813	3.41316	3.20211	2.40106	2.47283	2.17587	2.39984	2.34951	0.922141	0.000249208	0.0015431	0.125383	0.656698	0.91233	-0.0232859	0.902306	0.956279
PKD1P2	ENSG00000227827.3	chr16	16356224	16377507	21284	+	0.661588	0.920963	1.01477	1.12061	1.52546	1.04868	1.72821	1.87045	1.72637	1.77501	0.887788	1.17048	0.79692	1.252	1.07313	0.734402	0.00049312	0.00256709	-0.150982	0.555242	0.875595	-0.0637411	0.706327	0.855139
NPIPA7	ENSG00000214967.5	chr16	16379055	16393954	14900	+	4.00445	3.60426	3.862	4.24175	3.75256	3.893	4.3994	4.62537	5.00549	4.67675	3.78859	4.34042	3.95053	4.00739	4.09944	0.789768	0.00101196	0.00444531	-0.0945016	0.751409	0.940354	0.102024	0.604996	0.792814
XYLT1	ENSG00000103489.12	chr16	17101769	17470960	369192	-	-5.02372	-2.86923	-4.00111	-5.53834	-0.610141	-3.60851	-3.85899	-5.39224	-3.27619	-4.17581	-5.01373	-2.1054	-6.99896	-1.98171	-3.69536	-0.677125	0.660764	0.739659	-1.51868	0.60477	0.894488	-0.667387	0.67298	0.834435
PKD1P4	ENSG00000205746.9	chr16	18334400	18352476	18077	-	1.43354	1.44717	1.55775	1.64245	2.09509	1.6352	2.18619	2.42598	2.10286	2.23834	1.60713	1.88737	1.16701	1.81091	1.62176	0.611846	0.00420327	0.0133483	-0.0182251	0.947611	0.987026	-0.112919	0.55078	0.756569
NPIPA9	ENSG00000233024.7	chr16	18358086	18379331	21246	-	4.1034	3.68437	4.08978	3.85566	3.50013	3.84667	4.52561	4.18199	4.91145	4.53969	3.82816	3.88045	3.52663	3.84566	3.75092	0.69025	0.00349558	0.0115625	-0.0144782	0.961201	0.990324	-0.188197	0.357338	0.602622
PKD1P5	ENSG00000254681.6	chr16	18374521	18401940	27420	-	1.81139	1.62203	1.93429	2.00064	2.51842	1.97735	2.38765	2.84266	2.43966	2.55666	1.98465	2.09082	1.59548	2.14395	1.94342	0.584797	0.00873522	0.0235195	0.015385	0.957912	0.989653	-0.121344	0.540216	0.748812
NOMO2	ENSG00000185164.14	chr16	18417325	18562211	144887	-	5.02093	4.8888	4.92656	4.98162	5.14483	4.99255	5.12521	5.17864	4.91909	5.07431	5.02876	4.8167	4.83101	4.92736	4.85836	0.0827516	0.340947	0.445265	0.0422756	0.741578	0.937344	-0.217418	0.0235309	0.14166
ABCC6P1	ENSG00000256340.8	chr16	18571162	18598328	27167	+	-1.29399	-0.763144	-1.73213	-1.85716	-0.469427	-1.22317	-1.39398	-1.44924	-2.33765	-1.72696	-1.93283	-1.97522	-1.00913	-2.01634	-1.66689	-0.515687	0.235126	0.333175	-0.739846	0.293729	0.7308	-0.565507	0.203546	0.448095
RPS15A	ENSG00000134419.15	chr16	18781295	18790383	9089	-	3.66512	3.22831	3.42098	3.25138	3.04906	3.32297	3.52823	3.4815	3.22547	3.41173	3.37998	3.13903	3.11999	2.87402	3.04435	0.0887479	0.567248	0.658509	0.0620193	0.788904	0.95171	-0.370462	0.0325263	0.165622
SMG1	ENSG00000157106.17	chr16	18804860	18926408	121549	-	3.40072	3.46344	3.43276	3.66513	3.46112	3.48463	3.75233	3.87987	3.99096	3.87439	3.53243	3.50367	3.76668	3.70322	3.65786	0.39059	0.00172798	0.0066553	0.0539289	0.719075	0.931945	0.0908915	0.370524	0.614221
TMC7	ENSG00000170537.13	chr16	18983934	19063942	80009	+	-4.46089	-4.46716	-4.35312	-4.2856	-3.09337	-4.13203	-3.51569	-4.2353	-3.0542	-3.60173	-6.02387	-4.01539	-2.72843	-3.3368	-3.36021	0.614173	0.251397	0.350985	-3.5398	0.0318105	0.430337	0.917469	0.0921027	0.289917
COQ7	ENSG00000167186.11	chr16	19067614	19080095	12482	+	0.423717	0.792732	0.899116	0.864834	0.540224	0.704125	-0.0986803	0.149528	-0.0301896	0.00688591	0.623927	0.589728	1.05624	1.03129	0.892419	-0.701721	0.00128145	0.0052914	-0.0778989	0.742441	0.937344	0.124307	0.426248	0.663568
SYT17	ENSG00000103528.17	chr16	19167971	19268332	100362	+	-5.87019	-5.14768	-5.92139	-4.98359	-5.8101	-5.54659	-6.44421	-6.44421	-5.87073	-6.25305	-5.86579	-3.11211	-6.44421	-6.44421	-5.33351	-1.65657	0.200713	0.293354	-0.500399	0.764816	0.944448	-0.861154	0.436005	0.672614
TMC5	ENSG00000103534.17	chr16	19410496	19499113	88618	+	-2.10602	-1.64851	-1.20182	-2.25372	-3.23185	-2.08838	-4.80451	-5.66756	-4.01935	-4.83047	-2.09345	-0.971454	-1.94232	-3.57221	-2.16199	-3.42224	0.00913924	0.0243918	-0.0290876	0.975033	0.994127	-0.470875	0.467873	0.695925
GDE1	ENSG00000006007.12	chr16	19501693	19522123	20431	-	2.83156	2.82405	2.87381	2.74303	2.53183	2.76086	3.47317	3.43619	3.58899	3.49945	3.19393	2.24316	2.98054	2.88018	2.7013	0.737601	0.000159103	0.00110408	0.437713	0.0546339	0.486406	-0.124476	0.401309	0.642291
CCP110	ENSG00000103540.16	chr16	19523811	19553408	29598	+	2.32362	2.71768	2.283	2.6839	2.6756	2.53676	2.72652	2.62546	2.43423	2.5954	3.01998	3.40858	3.51572	3.6356	3.51996	0.0607112	0.604623	0.69274	0.490969	0.0134044	0.327471	0.902881	3.77e-06	0.00168579
VPS35L	ENSG00000103544.15	chr16	19555240	19706793	151554	+	0.951351	1.18263	0.994742	1.23647	1.25922	1.12488	0.259124	0.33878	0.47083	0.356244	0.710672	1.44259	1.43834	1.63461	1.50518	-0.769217	1.52e-05	0.000208239	-0.406589	0.0274922	0.407617	0.300507	0.0117716	0.099618
KNOP1	ENSG00000103550.14	chr16	19701937	19718235	16299	-	1.5078	1.65806	1.516	1.335	1.64646	1.53267	0.803426	0.921261	0.351578	0.692088	1.65836	1.713	1.58523	1.84262	1.71362	-0.83707	3.16e-05	0.000343595	0.129922	0.477492	0.839569	0.0917868	0.458744	0.68985
IQCK	ENSG00000174628.16	chr16	19716456	19858467	142012	+	2.14634	2.19112	2.06036	2.17239	2.08789	2.13162	1.76121	1.44488	1.63258	1.61289	1.85287	1.97804	2.3335	2.01971	2.11042	-0.526286	0.000947693	0.00423842	-0.273241	0.153792	0.633291	-0.108725	0.374802	0.618914
GPRC5B	ENSG00000167191.12	chr16	19856691	19886167	29477	-	3.39054	3.4849	3.5051	2.99438	3.46174	3.36733	1.87038	2.01839	2.10762	1.9988	3.29765	2.9095	3.10516	2.56161	2.85876	-1.37152	3.32e-06	7.54e-05	-0.0653751	0.791897	0.953413	-0.603136	0.00324289	0.0526961
ACSM3	ENSG00000005187.12	chr16	20610243	20797581	187339	+	-0.915296	-1.7236	-0.942042	-0.383999	-1.6564	-1.12427	-2.85964	-3.30438	-2.42569	-2.86324	-1.87144	-2.569	-2.58087	-2.32312	-2.491	-1.82781	0.00057242	0.0028643	-0.750805	0.168621	0.646638	-1.47904	0.0020502	0.0426724
ACSM1	ENSG00000166743.9	chr16	20623237	20698890	75654	-	-2.49281	-2.76228	-2.31086	-2.70297	-3.36861	-2.7275	-1.60411	-2.21496	-2.27259	-2.03055	-2.89563	-3.34197	-2.83893	-2.4601	-2.88033	0.762304	0.0511471	0.0970345	-0.20505	0.745712	0.938395	-0.20298	0.631931	0.809361
THUMPD1	ENSG00000066654.14	chr16	20702816	20742084	39269	-	2.88355	2.67213	2.80833	2.72064	2.32656	2.68224	2.20488	2.18592	2.14331	2.17804	2.98578	2.54762	2.58175	2.81691	2.64876	-0.50618	0.00158182	0.00619715	0.30842	0.113993	0.58916	-0.116558	0.363876	0.608841
ERI2	ENSG00000196678.14	chr16	20780193	20900349	120157	-	0.830962	0.578737	0.720076	0.769403	0.861327	0.752101	0.409483	0.0931644	-0.0627921	0.146619	0.928102	1.28374	1.35552	1.36231	1.33386	-0.611066	0.000414666	0.00225353	0.184821	0.303051	0.737469	0.496367	0.000841462	0.0282116
REXO5	ENSG00000005189.20	chr16	20806429	20849665	43237	+	1.38767	1.26612	1.39301	1.50603	1.72837	1.45624	1.70025	1.4019	1.4308	1.51098	1.14699	2.46406	2.11756	2.40956	2.33039	0.054775	0.696843	0.769279	-0.300794	0.196222	0.672659	0.783352	5.74e-05	0.0081387
LYRM1	ENSG00000102897.10	chr16	20899868	20925006	25139	+	0.959755	0.44226	0.691147	0.741706	0.58658	0.68429	0.439301	0.560186	0.580646	0.526711	0.71521	0.43812	0.817936	0.667501	0.641186	-0.157473	0.331835	0.436391	0.0376936	0.871901	0.969937	-0.122902	0.449753	0.683023
DNAH3	ENSG00000158486.13	chr16	20933111	21159441	226331	-	-3.21513	-2.88755	-3.06337	-2.33188	-2.8358	-2.86675	-3.2464	-3.65744	-3.25509	-3.38631	-3.54324	-2.77702	-2.70834	-1.65084	-2.37873	-0.541367	0.108462	0.178313	-0.683198	0.198695	0.673347	0.511739	0.0867544	0.280693
TMEM159	ENSG00000011638.11	chr16	21158377	21180616	22240	+	1.69087	1.20361	1.26363	1.50759	1.90868	1.51488	2.10592	1.89537	1.97062	1.99064	1.41875	1.33201	1.58654	1.79252	1.57036	0.484371	0.00940027	0.0249581	-0.0818318	0.754608	0.940826	0.00269619	0.987566	0.993674
CRYM	ENSG00000103316.12	chr16	21238874	21303083	64210	-	-0.120713	-0.955071	-0.475375	-0.225705	-0.454781	-0.446329	0.176051	0.187775	0.801337	0.388388	-0.486049	-0.676515	-0.650493	-0.231702	-0.51957	0.847137	0.00286663	0.00986268	-0.0274529	0.944845	0.985803	-0.129532	0.633022	0.809933
CRYM-AS1	ENSG00000189149.12	chr16	21300849	21339037	38189	+	-2.84177	-2.56134	-2.34422	-2.34059	-1.86042	-2.38967	-1.07269	-1.49699	-2.01635	-1.52867	-2.09621	-1.45214	-1.76889	-1.27062	-1.49722	0.957206	0.0117418	0.0298041	0.348345	0.516748	0.860814	0.91254	0.0166197	0.118667
SNX29P1	ENSG00000158482.10	chr16	21376648	21386064	9417	+	-1.97577	-1.25079	-1.23692	-0.435563	-1.10157	-1.20012	-0.904148	-0.78864	-1.10766	-0.933483	-1.09544	-1.83048	-0.32162	-0.310809	-0.82097	0.350319	0.452797	0.554701	0.165044	0.816707	0.959618	0.507278	0.286307	0.536578
NPIPB3	ENSG00000169246.16	chr16	21402237	21448567	46331	-	4.38215	4.81841	4.38281	4.56669	4.55281	4.54057	4.52818	4.64077	5.05595	4.74163	4.22776	4.43085	4.50919	4.4429	4.46098	0.201427	0.182089	0.271103	-0.306927	0.179769	0.65552	-0.163831	0.275296	0.527102
SMG1P3	ENSG00000180747.15	chr16	21446683	21520444	73762	-	5.39178	5.44518	5.48835	5.54156	5.45404	5.46418	5.61	5.59427	5.86165	5.68864	5.39343	5.4046	5.50221	5.49808	5.4683	0.224849	0.0312793	0.0653905	-0.0648378	0.648546	0.910164	-0.0790306	0.409856	0.649417
METTL9	ENSG00000197006.14	chr16	21597218	21657473	60256	+	2.6644	2.86358	2.62106	2.8074	2.92856	2.777	2.7145	2.56846	2.50632	2.59642	2.46296	2.57901	2.64692	2.96605	2.73066	-0.179891	0.0795299	0.138729	-0.307683	0.0515817	0.479374	-0.124761	0.210794	0.455089
OTOA	ENSG00000155719.18	chr16	21663968	21761935	97968	+	-3.77096	-3.39349	-3.16024	-3.44181	-4.00626	-3.55455	-2.02936	-2.80475	-2.30628	-2.38013	-3.21315	-5.11473	-3.9405	-4.32318	-4.45947	1.22425	0.00192362	0.00726037	0.370118	0.485424	0.843979	-1.08956	0.0313673	0.163055
RRN3P1	ENSG00000248124.8	chr16	21796106	21820410	24305	-	1.03969	0.94883	1.08907	0.936967	0.653912	0.933693	0.529163	1.11719	0.253384	0.633247	1.2134	0.511403	0.844921	0.931911	0.762745	-0.286735	0.140413	0.220194	0.281847	0.285959	0.72731	-0.243425	0.20907	0.453423
NPIPB4	ENSG00000185864.16	chr16	21834569	21880827	46259	-	4.6883	5.10893	4.81742	4.93546	4.83195	4.87641	4.73992	4.8554	5.40813	5.00115	4.55652	4.7345	4.8518	4.76688	4.78439	0.124916	0.434841	0.537627	-0.314068	0.20303	0.675632	-0.175639	0.280169	0.531174
SMG1P4	ENSG00000185710.9	chr16	21879338	21919156	39819	-	5.54422	5.6135	5.52427	5.62835	5.61195	5.58446	5.73013	5.76104	6.00694	5.83271	5.49071	5.41039	5.65934	5.66331	5.57768	0.248744	0.02026	0.0461482	-0.087782	0.542266	0.871942	-0.0890544	0.359016	0.604454
UQCRC2	ENSG00000140740.11	chr16	21953288	21983660	30373	+	3.65583	3.42044	3.70675	3.6569	3.52671	3.59333	3.56482	3.6975	3.31129	3.52454	3.79356	3.44932	3.43326	3.57893	3.48717	-0.0671738	0.519561	0.615987	0.206157	0.196596	0.672659	-0.190928	0.0863678	0.280182
MOSMO	ENSG00000185716.12	chr16	22007638	22087534	79897	+	0.978892	1.08416	0.857326	1.14204	1.01242	1.01497	1.06074	1.17342	1.34807	1.19408	0.905026	1.00042	1.12768	0.889679	1.00592	0.183298	0.174202	0.262016	-0.100682	0.621933	0.901629	-0.108576	0.429188	0.665972
VWA3A	ENSG00000175267.15	chr16	22092538	22156964	64427	+	-0.64554	0.37284	-0.784142	0.49961	-0.312377	-0.173922	0.884051	0.896166	-0.537559	0.41422	-1.04739	-0.280335	-0.0147745	0.911986	0.205625	0.639302	0.125289	0.200518	-0.862072	0.281523	0.723959	0.404882	0.341142	0.588196
EEF2K	ENSG00000103319.12	chr16	22206278	22288738	82461	+	0.657042	0.695066	0.677193	0.546362	1.19285	0.753703	1.47341	1.55469	1.32009	1.4494	0.207921	1.05835	0.67842	1.28695	1.00791	0.702468	0.000442134	0.00236267	-0.541718	0.0576121	0.495913	0.171962	0.290422	0.54066
POLR3E	ENSG00000058600.16	chr16	22297375	22335101	37727	+	0.87206	0.816136	0.913948	0.686801	0.871274	0.832044	1.06269	1.15151	0.918884	1.04436	0.48204	0.489403	0.360277	0.72154	0.52374	0.212977	0.0496451	0.0947513	-0.348861	0.0473806	0.468109	-0.395245	0.00276031	0.049028
AC092338.3	ENSG00000286808.1	chr16	22331039	22342938	11900	-	-0.0682649	-0.0772455	-0.338778	-0.217011	-0.106036	-0.161467	0.655181	0.643831	-0.363111	0.311967	0.0539383	-0.416354	-0.0648259	-0.875506	-0.452229	0.507286	0.0972904	0.163112	0.232342	0.604923	0.894488	-0.44579	0.196435	0.439469
CDR2	ENSG00000140743.8	chr16	22345936	22437165	91230	-	2.05645	1.88175	1.86532	2.03435	2.57704	2.08298	3.19794	3.24233	2.51016	2.98347	2.22137	1.94571	2.27692	2.29978	2.17414	0.91342	0.000261272	0.00160531	0.151023	0.60165	0.893303	0.0248538	0.899617	0.955172
SMG1P1	ENSG00000237296.9	chr16	22437008	22492220	55213	+	4.44241	4.49726	4.54731	4.47109	4.47351	4.48631	4.55973	4.68547	4.92558	4.72359	4.38131	4.43956	4.55728	4.47697	4.49127	0.23758	0.0390826	0.0782354	-0.0993272	0.532737	0.867674	-0.0790062	0.458589	0.68985
NPIPB5	ENSG00000243716.10	chr16	22479121	22536521	57401	+	5.03239	5.57865	5.104	5.25283	5.09887	5.21335	4.98054	5.13021	5.81526	5.30867	4.98206	5.11379	5.27629	5.17151	5.1872	0.0954736	0.620532	0.706268	-0.225455	0.440647	0.81968	-0.1094	0.572112	0.772503
OTOAP1	ENSG00000257838.5	chr16	22545698	22576865	31168	+	-1.88236	-2.80375	-1.79308	-2.59338	-2.50347	-2.31521	-0.598872	-1.30196	-0.844082	-0.914971	-2.15019	-3.23239	-1.72352	-2.25358	-2.40316	1.48201	0.00141554	0.0057068	0.179584	0.783358	0.949992	-0.126757	0.786148	0.89885
HS3ST2	ENSG00000122254.7	chr16	22814162	22916338	102177	+	-3.93471	-4.34735	-3.24751	-2.27283	-4.91826	-3.74413	-0.188744	-0.220238	-1.49035	-0.63311	-3.12496	-3.58954	-1.87177	-1.75623	-2.40585	3.90473	0.000196605	0.00129288	1.1074	0.423686	0.813125	2.02124	0.0383977	0.180967
USP31	ENSG00000103404.14	chr16	23061406	23149270	87865	-	2.36991	2.28265	2.37859	2.37736	2.67338	2.41638	2.3948	2.47942	2.75125	2.54182	2.40183	2.74656	2.92594	2.85112	2.84121	0.12607	0.301184	0.404327	-0.00826133	0.963271	0.990983	0.342111	0.0125328	0.103116
SCNN1G	ENSG00000166828.3	chr16	23182745	23216883	34139	+	-0.898675	-0.0282031	-0.287244	0.196242	0.170389	-0.169498	1.00821	1.68073	-0.0384394	0.8835	-0.30126	-1.12602	-0.9908	-0.66712	-0.927981	1.12011	0.0075937	0.0210518	-0.114613	0.857589	0.965948	-0.825419	0.103401	0.309425
SCNN1B	ENSG00000168447.11	chr16	23278231	23381294	103064	+	-2.92768	-1.24009	-1.80789	-1.41727	-0.489143	-1.57641	-1.18089	-1.50982	-1.65943	-1.45004	-3.17895	-1.61661	-1.73568	-0.849796	-1.4007	0.161099	0.72322	0.792435	-1.72678	0.11337	0.58916	0.184222	0.691349	0.84614
COG7	ENSG00000168434.13	chr16	23388493	23453189	64697	-	1.96416	1.90346	2.11827	2.2131	1.93033	2.02586	1.70325	1.99228	1.34861	1.68138	1.62005	1.45625	1.75546	2.168	1.79324	-0.3334	0.0478441	0.0919623	-0.400726	0.111765	0.58916	-0.283598	0.0886542	0.28369
GGA2	ENSG00000103365.15	chr16	23463542	23521995	58454	-	2.22377	2.39336	2.39665	2.09062	2.45834	2.31255	3.19776	3.14608	2.87131	3.07172	2.33982	2.43233	2.41978	2.75499	2.5357	0.759554	8.86e-06	0.000145529	0.0317759	0.844112	0.96308	0.141062	0.206257	0.451056
EARS2	ENSG00000103356.18	chr16	23520754	23557731	36978	-	0.604734	0.518612	0.617061	0.848613	0.601896	0.638183	0.696468	0.932911	0.483358	0.704246	0.447373	0.788373	0.661111	0.94599	0.798491	0.0794518	0.532048	0.627285	-0.182456	0.365716	0.778179	0.0777806	0.545587	0.752828
UBFD1	ENSG00000103353.16	chr16	23557721	23574389	16669	+	2.31547	2.27294	2.32586	2.25992	2.34891	2.30462	2.32204	2.42053	2.29441	2.34566	2.31087	2.34183	2.49349	2.52633	2.45388	0.0420086	0.591779	0.680748	0.0118358	0.919512	0.981343	0.0663333	0.404115	0.644531
NDUFAB1	ENSG00000004779.10	chr16	23581014	23596316	15303	-	3.94492	3.71736	3.89443	3.63772	3.77088	3.79306	3.72974	3.65858	3.48584	3.62472	3.82688	3.80053	3.98647	3.94469	3.91056	-0.171098	0.126162	0.201601	0.0366368	0.815994	0.959583	0.0301476	0.776484	0.89355
PALB2	ENSG00000083093.10	chr16	23603160	23641310	38151	-	2.38114	2.41067	2.40921	2.5326	2.27631	2.40199	2.27496	2.05239	1.96123	2.09619	2.69848	2.81299	2.95665	3.0124	2.92735	-0.307473	0.00756964	0.0209932	0.303523	0.0481414	0.468109	0.444415	0.000433113	0.0197319
DCTN5	ENSG00000166847.10	chr16	23641466	23677472	36007	+	1.46347	1.54043	1.51119	1.42459	1.41027	1.46999	1.56442	1.47048	1.4861	1.507	1.51813	1.31959	1.40431	1.59186	1.43859	0.0359613	0.65496	0.735232	0.0531763	0.659732	0.91324	-0.113349	0.180653	0.419463
PLK1	ENSG00000166851.15	chr16	23677656	23690367	12712	+	1.81678	2.37513	2.06497	2.00575	2.19533	2.09159	1.14959	0.98864	0.999729	1.04599	1.07116	0.820247	1.14942	1.6338	1.20116	-1.05438	1.81e-05	0.000232927	-1.0204	0.00114981	0.134923	-0.935552	5.95e-05	0.00815751
RBBP6	ENSG00000122257.20	chr16	24537693	24572863	35171	+	3.23176	3.34138	3.28624	3.058	2.90355	3.16419	3.66973	3.6601	3.58448	3.6381	3.35677	2.9341	3.13256	2.8859	2.98419	0.473845	0.00199114	0.00745568	0.197686	0.29714	0.733171	-0.26609	0.0502042	0.208007
TNRC6A	ENSG00000090905.19	chr16	24610209	24827632	217424	+	2.0291	2.0334	1.96119	2.14298	1.9762	2.02858	1.44283	1.64167	1.95652	1.68034	2.00622	1.81637	2.05496	2.07449	1.98194	-0.34821	0.0138546	0.0339628	-0.0159751	0.930679	0.982929	-0.127356	0.312566	0.561584
ARHGAP17	ENSG00000140750.17	chr16	24919389	25015666	96278	-	0.569335	0.838739	0.789457	0.93349	1.09342	0.844888	1.20843	1.3847	1.67572	1.42295	1.0295	0.632062	0.830891	1.13157	0.86484	0.583065	0.00128217	0.00529241	0.194731	0.38164	0.788392	-0.042478	0.779813	0.895027
AC133552.2	ENSG00000262587.2	chr16	25031744	25058109	26366	+	-0.821643	-1.73172	-0.702036	-0.92571	-0.99507	-1.03524	-0.841505	-0.949783	-1.40567	-1.06565	-1.13135	-2.88769	-0.846993	-1.32565	-1.68678	-0.0294408	0.948058	0.964233	-0.0987341	0.887135	0.973731	-0.752252	0.168275	0.403027
LINC02175	ENSG00000262155.2	chr16	25066937	25088618	21682	+	-3.6009	-3.36882	-3.60903	-3.68603	-4.12262	-3.67748	-4.1833	-2.44279	-2.15879	-2.9283	-3.59	-3.06927	-3.99338	-3.54708	-3.53657	0.835668	0.133311	0.211208	0.10031	0.909322	0.979376	0.00616986	0.991715	0.996658
LCMT1	ENSG00000205629.12	chr16	25111731	25178231	66501	+	1.81268	2.13577	1.90834	2.02711	1.9324	1.96326	1.8976	2.09325	1.96305	1.98463	1.87839	1.84997	2.01966	2.17535	2.01499	0.0268935	0.812368	0.864815	-0.0787357	0.652056	0.911249	-0.0212332	0.854308	0.933538
ZKSCAN2	ENSG00000155592.16	chr16	25236001	25257845	21845	-	0.286132	0.308149	0.332309	0.314415	0.195873	0.287376	1.40948	1.46847	1.03528	1.30441	0.522658	0.395372	0.61646	0.708823	0.573552	1.02506	7.99e-07	3.1e-05	0.241099	0.200045	0.674479	0.211441	0.106082	0.313321
KDM8	ENSG00000155666.12	chr16	27203508	27221768	18261	+	-2.65978	-2.11727	-1.91093	-1.57435	-1.59773	-1.97201	-2.39806	-1.99737	-1.44146	-1.94563	-2.23385	-2.10152	-2.2426	-1.45894	-1.93435	0.0377105	0.913482	0.93927	-0.258757	0.645843	0.909413	0.0153693	0.965555	0.984746
NSMCE1	ENSG00000169189.17	chr16	27224994	27268772	43779	-	0.544996	0.78171	0.677677	0.706033	0.601564	0.662396	0.392831	0.247848	0.0242654	0.221648	-0.26301	0.610896	0.549231	0.948974	0.703034	-0.446952	0.00688162	0.0195316	-0.935012	0.00185827	0.157415	-0.0325212	0.808236	0.911555
NSMCE1-DT	ENSG00000245888.7	chr16	27268205	27290492	22288	+	-2.66804	-2.89751	-2.90994	-1.78239	-1.85736	-2.42305	-4.41708	-3.6585	-3.15285	-3.74281	-3.00376	-2.01056	-2.07736	-1.47933	-1.85575	-1.54963	0.0112776	0.0288769	-0.604596	0.39928	0.798635	0.608846	0.128353	0.347752
IL4R	ENSG00000077238.14	chr16	27313668	27364778	51111	+	0.230558	1.17598	0.645954	1.0796	1.38727	0.903873	0.990242	1.53334	0.756616	1.0934	0.0243566	0.86236	1.08088	1.91836	1.2872	0.218727	0.439127	0.541476	-0.870212	0.104958	0.57964	0.366404	0.205476	0.450273
GTF3C1	ENSG00000077235.18	chr16	27459555	27549913	90359	-	2.68583	2.76704	2.7345	2.67572	2.70547	2.71371	2.8487	2.95975	2.94834	2.91893	2.90257	2.53106	2.68031	2.98089	2.73075	0.205818	0.029766	0.0627584	0.194645	0.146084	0.623737	-0.0630513	0.468416	0.696205
KATNIP	ENSG00000047578.13	chr16	27550133	27780369	230237	+	0.531696	0.727238	0.694154	0.752602	0.517402	0.644618	0.305911	0.397077	0.4318	0.378263	0.254065	0.554062	0.753241	1.24687	0.851392	-0.267383	0.0601385	0.11086	-0.38713	0.0776155	0.538606	0.151739	0.249182	0.498997
XPO6	ENSG00000169180.12	chr16	28097976	28211965	113990	-	3.24624	2.96684	3.24204	3.20353	3.06872	3.14547	2.92894	3.14135	2.82899	2.96643	3.21455	3.2996	3.18263	3.3239	3.26871	-0.177555	0.113971	0.185579	0.0748794	0.638596	0.906568	0.0375844	0.724333	0.864201
SBK1	ENSG00000188322.8	chr16	28259246	28323849	64604	+	1.36996	1.8587	1.78152	1.55648	1.54468	1.62227	1.2743	1.50041	1.17574	1.31682	1.74429	1.54954	1.53875	1.79963	1.62931	-0.304333	0.0352719	0.0721052	0.123711	0.514163	0.860025	-0.0785455	0.547357	0.753539
AC138904.1	ENSG00000246465.1	chr16	28284885	28292064	7180	-	-2.5441	-1.48577	-1.37423	-1.64155	-1.90911	-1.79095	-2.6233	-2.88957	-3.05697	-2.85661	-1.6872	-1.30573	-1.39926	-1.17092	-1.29197	-1.24753	0.0086019	0.0232599	0.116622	0.812052	0.958791	0.451157	0.167377	0.402238
NPIPB6	ENSG00000198156.10	chr16	28342555	28363508	20954	-	1.23936	1.72732	1.48841	1.77838	1.86682	1.62006	1.99807	2.0675	2.13058	2.06538	1.19059	1.42163	1.48458	1.56643	1.49088	0.456808	0.00712263	0.0200369	-0.420991	0.112934	0.58916	-0.210535	0.202938	0.447376
EIF3CL	ENSG00000205609.13	chr16	28379579	28403841	24263	-	4.39313	4.50855	4.41862	4.40808	4.30619	4.40691	4.58749	4.50791	4.15173	4.41571	4.08576	4.39887	4.5195	4.88989	4.60275	0.00947198	0.929867	0.951399	-0.315959	0.0717599	0.527026	0.116319	0.292291	0.542376
TUFM	ENSG00000178952.11	chr16	28842411	28846348	3938	-	3.37046	3.48384	3.6809	3.46589	3.45745	3.49171	3.40256	3.66373	3.12494	3.39708	3.20179	3.21898	3.46157	3.89696	3.52584	-0.0908707	0.510244	0.607304	-0.287043	0.18921	0.662929	-0.031074	0.822152	0.919597
RABEP2	ENSG00000177548.13	chr16	28904421	28936526	32106	-	-0.270875	-0.417552	0.0410943	-0.480216	-0.0346811	-0.232446	0.371722	0.623241	-0.800797	0.0647218	-0.507706	-0.568056	-0.517176	0.00393182	-0.360433	0.319945	0.274287	0.376155	-0.282714	0.556042	0.87616	-0.190204	0.54499	0.75237
NPIPB11	ENSG00000254206.5	chr16	29381354	29404029	22676	-	2.49131	3.13117	2.58084	2.87322	2.7805	2.77141	3.04474	2.73932	3.37797	3.05401	2.44152	2.42387	2.79032	2.70224	2.63881	0.280805	0.124103	0.198887	-0.323352	0.246797	0.697871	-0.209187	0.257993	0.508666
SMG1P6	ENSG00000254634.4	chr16	29425800	29447026	21227	-	3.61871	3.86943	3.8211	4.07646	3.83922	3.84498	4.44526	4.54573	4.58097	4.52399	3.71451	3.61028	3.93476	3.7998	3.78161	0.681696	4e-05	0.00040489	-0.123538	0.473016	0.83696	-0.144019	0.221662	0.467763
AC133555.6	ENSG00000288632.1	chr16	29442917	29613717	170801	-	-1.00202	-0.89251	-0.672003	-0.677679	-0.877988	-0.824441	0.00187655	0.289173	-0.275645	0.00513484	-0.761326	-1.88059	-1.24349	-1.0572	-1.39376	0.868224	0.000836068	0.00383381	0.0706224	0.833813	0.961519	-0.621135	0.0285402	0.155594
SLX1B-SULT1A4	ENSG00000260280.5	chr16	29455105	29464963	9859	+	-1.44994	-1.45887	-0.782207	-1.20641	-0.219251	-1.02333	0.182618	0.488494	0.30049	0.323867	-1.8114	-0.937287	-1.36873	-0.912713	-1.07291	1.38857	9.08e-05	0.000732852	-0.814385	0.140192	0.61906	-0.146152	0.632009	0.809361
QPRT	ENSG00000103485.19	chr16	29663279	29698699	35421	+	-3.84541	-1.44828	-3.38787	-3.23702	-1.52092	-2.6879	-2.26842	-2.94888	-3.43435	-2.88388	-3.25379	-2.75504	-3.19708	-0.167127	-2.03975	-0.183129	0.839689	0.884416	-0.589624	0.696114	0.923017	0.876707	0.290811	0.54078
KIF22	ENSG00000079616.13	chr16	29790719	29805384	14666	+	2.54705	2.86191	2.77421	2.65286	2.9732	2.76185	2.68456	2.70951	1.93609	2.44338	2.5628	3.22475	3.04551	3.71693	3.32907	-0.313827	0.0987159	0.165076	-0.194039	0.474396	0.837934	0.489757	0.0137031	0.107524
AC009133.1	ENSG00000238045.9	chr16	29808636	29821252	12617	-	-1.48635	-0.517896	-1.11457	-0.518508	0.964673	-0.53453	0.891021	0.0559777	-0.272731	0.224756	-1.51681	-0.543057	-0.446869	0.765708	-0.0747394	0.795739	0.105482	0.17446	-0.976727	0.320074	0.753276	0.511246	0.311921	0.560865
MVP	ENSG00000013364.19	chr16	29820394	29848039	27646	+	0.726912	1.42518	0.99443	1.11992	2.34162	1.32161	1.62618	1.24096	0.926903	1.26468	0.276285	1.41675	1.32339	2.39755	1.71256	-0.04917	0.881833	0.9162	-1.03655	0.0991891	0.573722	0.355578	0.284009	0.534632
CDIPT	ENSG00000103502.14	chr16	29858357	29863414	5058	-	1.87444	1.79104	1.75208	1.9082	2.19155	1.90346	2.487	2.27655	1.95374	2.23909	1.64015	2.14168	1.67889	2.22573	2.01543	0.343464	0.0411689	0.0817099	-0.254025	0.322353	0.755657	0.0238852	0.882035	0.946213
CDIPTOSP	ENSG00000214725.9	chr16	29863593	29868053	4461	+	0.116689	0.441685	0.395834	0.415125	0.614581	0.396783	-0.625853	-0.312461	-0.0859621	-0.341426	-0.58622	0.415155	-0.0812452	0.629142	0.321017	-0.794775	0.0142945	0.034901	-1.05921	0.0419055	0.457604	-0.160656	0.537291	0.746613
SEZ6L2	ENSG00000174938.14	chr16	29871159	29899547	28389	-	1.35354	1.87767	1.44795	1.55556	2.36866	1.72068	1.83548	1.62435	1.78137	1.74707	1.34335	2.09087	1.27912	2.11608	1.82869	0.0279761	0.906019	0.933336	-0.367227	0.344934	0.769716	0.0152722	0.949329	0.976893
ASPHD1	ENSG00000174939.11	chr16	29900375	29919864	19490	+	-2.30542	-1.19186	-1.82109	-2.0924	-0.432787	-1.56871	-0.824497	-1.2488	-1.44711	-1.17347	-1.75507	-0.727234	-1.23014	-1.32848	-1.09528	0.437085	0.304914	0.408302	-0.179599	0.798268	0.954773	0.3707	0.387405	0.630509
KCTD13	ENSG00000174943.11	chr16	29905012	29926236	21225	-	0.391319	0.551801	0.839167	0.829203	1.13631	0.749561	1.23156	1.20316	0.885311	1.10668	0.749341	0.519338	0.646543	0.768433	0.644771	0.366338	0.0272661	0.0584169	0.00954397	0.967474	0.992166	-0.181134	0.272997	0.524593
TMEM219	ENSG00000149932.17	chr16	29940885	29973050	32166	+	1.3892	1.77249	1.80377	1.80145	2.13179	1.77974	1.82007	1.75578	1.58019	1.71868	1.42188	1.98156	1.9257	2.1864	2.03122	-0.0570066	0.702909	0.77478	-0.351991	0.158484	0.639125	0.172948	0.252369	0.502351
TAOK2	ENSG00000149930.18	chr16	29973868	29992261	18394	+	1.52697	1.95514	1.76716	1.52371	1.9629	1.74718	2.38376	2.32178	2.13802	2.28118	1.81289	1.66418	1.88542	2.34617	1.96525	0.534227	0.00169079	0.00653844	0.0702064	0.735513	0.936139	0.147981	0.298178	0.548021
INO80E	ENSG00000169592.15	chr16	29995715	30005793	10079	+	0.590074	0.684484	0.691315	0.506314	0.939821	0.682401	0.52236	0.336621	0.0873123	0.315431	0.544723	1.25681	0.984369	1.45437	1.23185	-0.370954	0.0254134	0.0552747	-0.134113	0.543025	0.872044	0.466128	0.00431919	0.0610621
DOC2A	ENSG00000149927.18	chr16	30005514	30023270	17757	-	-2.47526	-2.33235	-2.73415	-2.40772	-0.536238	-2.09714	-0.912893	-1.25159	-1.84025	-1.33491	-2.75802	-0.688632	-1.53394	-0.821324	-1.01463	0.823654	0.0751132	0.132838	-0.661129	0.438811	0.817773	1.03607	0.0280683	0.154192
TLCD3B	ENSG00000149926.13	chr16	30024427	30052978	28552	-	-2.76905	-1.44166	-2.30602	-1.91871	0.411386	-1.60481	-1.48556	-1.74365	-1.77253	-1.66725	-3.67274	-1.30875	-2.31965	-1.26681	-1.63174	-0.0261302	0.964542	0.975857	-2.22518	0.144185	0.622087	-0.0861179	0.886124	0.948609
AC093512.2	ENSG00000285043.2	chr16	30053090	30070420	17331	+	-1.05927	-0.890176	-0.907502	-1.31218	-0.713244	-0.976474	-1.31348	-1.54537	-1.26405	-1.3743	-0.902323	-0.3823	-0.270344	0.330139	-0.107501	-0.433909	0.094382	0.159332	0.0765695	0.822668	0.960393	0.8486	0.00128847	0.0347378
PPP4C	ENSG00000149923.14	chr16	30075978	30085376	9399	+	1.47996	1.81151	1.5624	1.64351	2.00782	1.70104	1.69431	1.62287	1.24396	1.52038	1.71554	1.75994	1.80805	2.17505	1.91435	-0.174502	0.257525	0.357622	0.0239974	0.913423	0.980352	0.149811	0.315869	0.564472
YPEL3	ENSG00000090238.12	chr16	30092314	30096915	4602	-	0.746547	1.29109	1.04378	0.855334	1.47443	1.08224	1.03032	0.412625	0.367754	0.603565	0.208833	1.57125	1.32998	1.55842	1.48655	-0.496481	0.0303916	0.0638612	-0.880047	0.0239838	0.395799	0.306544	0.120269	0.33589
AC012645.1	ENSG00000250616.2	chr16	30096430	30104116	7687	+	-2.68817	-2.69444	-2.23063	-1.90388	-2.56952	-2.41733	-2.62634	-2.30112	-2.94995	-2.6258	-2.45786	-1.78247	-0.881439	-1.99832	-1.55408	-0.250869	0.622346	0.707665	-0.031069	0.966684	0.992118	0.914499	0.0531446	0.215821
GDPD3	ENSG00000102886.15	chr16	30104810	30113537	8728	-	-0.511373	-0.362919	-0.319382	-0.329885	-0.730326	-0.450777	-1.04132	-1.34601	-1.21162	-1.19965	-1.11122	-0.744773	-0.811574	-0.376778	-0.644375	-0.826665	0.00661174	0.0189363	-0.710364	0.0930488	0.563727	-0.275552	0.261478	0.511691
MAPK3	ENSG00000102882.12	chr16	30114105	30123506	9402	-	1.88947	1.95873	1.96418	1.94798	2.07316	1.9667	1.73701	1.67041	1.11617	1.50787	1.11557	1.76449	2.0193	2.357	2.04693	-0.454733	0.00645067	0.0186035	-0.850235	0.00287691	0.181683	0.0224092	0.868727	0.941401
SLX1A-SULT1A3	ENSG00000213599.10	chr16	30193892	30204310	10419	+	-1.67743	-1.77366	-1.06369	-1.52255	-0.424936	-1.29245	-0.0756864	0.238403	0.0650241	0.0759134	-2.10805	-1.12302	-1.82638	-1.17323	-1.37421	1.41225	0.000155822	0.00108764	-0.845415	0.159236	0.639288	-0.187395	0.573737	0.773511
NPIPB13	ENSG00000198064.13	chr16	30222937	30254510	31574	-	3.73867	4.18605	3.95737	3.90214	3.9326	3.94337	3.98365	3.98116	4.5865	4.18377	3.53914	3.69599	3.93716	3.99112	3.87476	0.239705	0.139538	0.219111	-0.399034	0.109411	0.587659	-0.150263	0.345658	0.591918
SMG1P5	ENSG00000183604.14	chr16	30267553	30335374	67822	-	4.03979	3.94734	4.11412	4.16632	3.99012	4.05154	4.55571	4.81202	4.64746	4.67173	3.8495	3.77061	3.93015	3.82252	3.84109	0.621814	3.05e-05	0.000336307	-0.196244	0.204374	0.677239	-0.294914	0.0108154	0.0952824
TBC1D10B	ENSG00000169221.14	chr16	30357102	30370494	13393	-	0.926555	0.967261	1.05832	0.831959	1.20856	0.99853	0.366802	0.425131	0.438683	0.410205	1.02975	1.2368	1.23122	1.95204	1.47335	-0.593264	0.0025221	0.00889539	0.0352104	0.874361	0.970226	0.417144	0.0122189	0.101673
ZNF48	ENSG00000180035.13	chr16	30378106	30400108	22003	+	0.111149	0.377337	0.276917	0.252648	0.546874	0.312985	0.123612	0.289282	0.0632954	0.15873	0.348733	0.550587	0.0517387	0.984967	0.529098	-0.148816	0.457214	0.558678	0.0434991	0.881016	0.971846	0.154161	0.42891	0.665972
SEPTIN1	ENSG00000180096.12	chr16	30378133	30395991	17859	-	-4.04192	-3.63673	-3.18063	-4.14428	-2.6744	-3.53559	-3.7549	-3.81633	-4.04299	-3.87141	-3.29874	-3.13622	-3.10197	-3.11867	-3.11895	-0.416324	0.381745	0.485831	0.299898	0.636186	0.905511	0.411721	0.33728	0.584421
ZNF771	ENSG00000179965.12	chr16	30407414	30431108	23695	+	-2.21854	-2.27969	-2.22267	-2.3305	-1.50159	-2.1106	-1.76913	-1.59965	-1.70622	-1.69166	-2.48962	-2.28431	-2.42315	-1.95226	-2.21991	0.448398	0.0728982	0.129705	-0.39063	0.348167	0.770862	-0.179196	0.49406	0.714657
DCTPP1	ENSG00000179958.10	chr16	30423615	30430030	6416	-	2.29319	1.96399	2.13313	2.10249	2.23378	2.14532	1.74242	1.68076	1.46447	1.62922	2.47897	2.27187	2.26215	2.56015	2.36472	-0.519446	0.00216135	0.0079318	0.342925	0.0753985	0.535154	0.144749	0.263168	0.513986
ZNF764	ENSG00000169951.10	chr16	30553764	30558374	4611	-	0.573436	0.419826	0.570488	0.259794	0.8263	0.529969	-0.193009	0.389423	-0.164671	0.0105813	0.71776	-0.214791	0.402898	0.497649	0.228585	-0.512622	0.0268383	0.0576903	0.193259	0.492927	0.848294	-0.348329	0.110046	0.319557
AC002310.2	ENSG00000239791.2	chr16	30572039	30583860	11822	+	-3.05588	-2.33091	-2.59834	-2.64785	-2.70817	-2.66823	-0.9203	-1.0782	-2.32464	-1.44105	-2.63363	-2.15018	-2.40755	-1.20951	-1.92241	1.41803	0.00808164	0.0221769	0.0480973	0.953277	0.989016	0.862454	0.101846	0.30734
ZNF785	ENSG00000197162.10	chr16	30573740	30585769	12030	-	1.07943	0.787056	1.25091	0.955812	1.04677	1.02399	0.706417	0.813734	0.238203	0.586118	1.11586	0.505959	0.895856	0.909258	0.770358	-0.435468	0.0151955	0.0366042	0.0941255	0.670998	0.916816	-0.326229	0.0559615	0.221555
ZNF689	ENSG00000156853.13	chr16	30602558	30624012	21455	-	0.109491	0.383343	0.460112	0.109354	0.424761	0.297412	0.0420338	-0.114556	-0.712618	-0.261713	0.523877	0.283121	0.770157	0.660164	0.571147	-0.568396	0.0110392	0.0283984	0.228608	0.380746	0.788392	0.202939	0.259107	0.509881
FBRS	ENSG00000156860.16	chr16	30658431	30670810	12380	+	0.0554004	0.802215	0.616675	0.550143	0.594895	0.523866	0.171087	0.571637	0.30723	0.349985	0.223041	0.0282827	0.454399	0.778969	0.42055	-0.166909	0.366221	0.47063	-0.298555	0.301787	0.737469	-0.147915	0.42917	0.665972
SRCAP	ENSG00000080603.17	chr16	30698209	30741409	43201	+	-1.71659	-1.05552	-1.49071	-1.85135	-1.40383	-1.5036	-2.03163	-1.88169	-1.5516	-1.82164	-1.42346	-1.8121	-1.22432	-1.06073	-1.36572	-0.334817	0.149367	0.231547	0.0787807	0.802697	0.955429	0.0946907	0.657539	0.825513
PHKG2	ENSG00000156873.16	chr16	30748293	30761176	12884	+	0.584122	0.638582	0.80786	0.454666	0.535153	0.604077	1.56289	1.5572	0.920629	1.3469	0.998717	0.243641	0.696547	0.738196	0.559461	0.745205	0.000344825	0.00197698	0.395691	0.112474	0.58916	-0.112983	0.512846	0.728942
RNF40	ENSG00000103549.22	chr16	30761745	30776307	14563	+	2.48312	2.65779	2.57578	2.38709	2.49871	2.5205	2.34598	2.44033	2.40476	2.39702	2.74785	2.47159	2.74704	3.27435	2.83099	-0.124253	0.342463	0.44663	0.23211	0.235295	0.691555	0.239621	0.0790954	0.267051
ZNF629	ENSG00000102870.6	chr16	30778456	30787205	8750	-	1.92631	2.17059	2.02081	1.85471	1.94824	1.98413	1.13007	1.28257	0.976721	1.12979	1.95016	1.81736	1.97733	2.30039	2.03169	-0.854132	7.27e-06	0.000126899	-0.0306466	0.849823	0.963725	-0.0259037	0.812101	0.913925
BCL7C	ENSG00000099385.12	chr16	30833626	30894302	60677	-	0.135781	0.944043	0.670461	0.402999	0.888993	0.608455	0.660177	0.989296	0.578486	0.742653	0.290387	0.693152	0.675774	1.05555	0.808157	0.14386	0.457004	0.558489	-0.320083	0.318865	0.751648	0.127262	0.516552	0.731304
MIR762HG	ENSG00000260083.2	chr16	30875222	30895220	19999	+	-0.864406	-0.551893	-0.335039	-1.1909	-0.865423	-0.761531	-1.58898	-1.80577	-1.21315	-1.53597	-0.572149	-2.17237	-0.381416	-0.880412	-1.14473	-0.873023	0.042526	0.0837781	0.184198	0.711668	0.928737	-0.410863	0.28643	0.536578
FBXL19	ENSG00000099364.18	chr16	30923055	30948783	25729	+	-0.843178	-0.682591	-0.891653	-0.786949	-0.840328	-0.80894	-1.5069	-1.83583	-2.03598	-1.7929	-0.876016	-1.24572	-1.33429	-0.307864	-0.962623	-1.0226	0.00147608	0.00587429	-0.0621502	0.851674	0.963859	-0.178598	0.438688	0.674906
SETD1A	ENSG00000099381.18	chr16	30957754	30984664	26911	+	0.453295	1.12793	0.963299	0.529337	0.895351	0.793842	-0.284088	-0.154943	-0.190222	-0.209751	0.656527	0.507724	0.902022	1.11408	0.841275	-1.0173	0.000135305	0.000978274	-0.1399	0.582276	0.886001	-0.0141726	0.9322	0.970632
STX4	ENSG00000103496.15	chr16	31032889	31042975	10087	+	0.0773884	0.363915	0.478488	0.386155	0.31965	0.325119	-0.132889	-0.0637381	-0.106582	-0.10107	-0.124715	-0.0374939	0.469562	0.538107	0.323392	-0.433529	0.0154714	0.03715	-0.45322	0.0822045	0.54414	-0.055213	0.715495	0.859747
ZNF668	ENSG00000167394.13	chr16	31060843	31074240	13398	-	-0.485117	0.0220804	-0.290446	-0.586901	-0.166588	-0.301394	-1.46561	-0.998111	-0.985045	-1.14959	0.07513	-0.409176	0.00263554	0.260866	-0.0485581	-0.872277	0.00229162	0.00826576	0.383085	0.191244	0.665818	0.208622	0.305126	0.55483
ZNF646	ENSG00000167395.10	chr16	31074422	31084196	9775	+	0.282486	0.523391	0.48022	0.137754	0.502739	0.385318	0.120364	0.22878	0.0478335	0.132326	0.352772	0.386348	0.563497	1.07696	0.675601	-0.256047	0.0969982	0.162755	-0.0323057	0.879916	0.971657	0.234523	0.111398	0.322111
KAT8	ENSG00000103510.20	chr16	31114489	31131393	16905	+	1.36796	1.35439	1.64527	1.28506	1.27045	1.38463	1.20258	1.43404	0.947245	1.19462	1.43002	1.49445	1.46592	1.6581	1.53949	-0.188056	0.166503	0.252464	0.04508	0.813909	0.959583	0.0630267	0.625575	0.805162
FUS	ENSG00000089280.19	chr16	31180138	31191605	11468	+	3.13501	3.43426	3.17442	3.07748	3.29052	3.22234	4.09733	4.12772	3.7576	3.99422	3.22867	3.58816	3.59569	3.89291	3.69225	0.773107	7.99e-06	0.000135304	0.0117794	0.941869	0.985052	0.387935	0.00306516	0.0517205
AC026471.4	ENSG00000261474.1	chr16	31449535	31453493	3959	-	0.405558	0.176084	0.457311	0.628159	-0.091376	0.315147	0.261129	0.690748	0.404176	0.452018	-0.218869	0.279878	0.479427	0.646922	0.468742	0.166016	0.586602	0.67626	-0.615607	0.261208	0.707334	0.112724	0.716762	0.860323
RUSF1	ENSG00000140688.17	chr16	31489471	31509309	19839	-	1.78692	1.43588	1.90597	1.68806	1.68649	1.70066	1.35839	1.44156	1.06961	1.28985	1.33528	1.64534	1.28729	1.74002	1.55755	-0.410181	0.0162081	0.0386084	-0.364847	0.129098	0.606553	-0.239853	0.125056	0.342603
CLUHP3	ENSG00000131797.12	chr16	31700590	31711986	11397	+	0.257638	0.475254	0.64308	0.383517	0.572119	0.466322	0.459534	0.582876	0.025495	0.355968	1.31115	0.361735	0.232012	0.495287	0.363012	-0.105392	0.469118	0.569723	0.851706	0.000584451	0.114975	-0.197352	0.197709	0.441148
ZNF720	ENSG00000197302.10	chr16	31713229	31794869	81641	+	0.686292	0.802685	0.668599	0.918941	0.71466	0.758236	2.03145	1.83287	1.40836	1.75756	0.863906	0.796597	0.467237	0.772323	0.678719	1.00626	6.17e-06	0.000112828	0.114829	0.593836	0.890102	-0.176218	0.249087	0.498997
ZNF267	ENSG00000185947.15	chr16	31873807	31917357	43551	+	0.769791	0.690288	0.74498	0.728372	0.915414	0.769769	1.97154	1.64773	1.04253	1.55393	1.60735	0.568915	1.36018	1.12654	1.01854	0.791026	0.00119256	0.00501398	0.848239	0.00884281	0.28126	0.194622	0.354076	0.599593
HERC2P4	ENSG00000230267.7	chr16	32103245	32188107	84863	-	-4.56169	-3.69999	-3.82284	-3.77739	-4.01635	-3.97565	-4.07992	-3.66515	-3.45355	-3.73287	-3.55613	-3.65599	-3.37926	-3.87183	-3.63569	0.29113	0.456645	0.558126	0.504365	0.370442	0.781497	0.289021	0.462569	0.692619
HERC2P5	ENSG00000260644.6	chr16	32741314	32776196	34883	+	-4.15704	-3.99538	-4.67441	-5.0158	-4.72306	-4.51314	-3.76267	-3.67277	-3.25543	-3.56362	-3.44852	-3.47893	-3.38687	-3.64605	-3.50395	1.14656	0.0128364	0.0320595	1.29608	0.0346459	0.441724	1.11508	0.0157491	0.11585
HERC2P8	ENSG00000261599.6	chr16	33094204	33129090	34887	-	-4.13479	-3.68536	-3.46824	-4.37177	-4.4284	-4.01771	-3.60185	-3.76203	-3.43892	-3.60093	-2.95763	-3.0126	-2.97571	-3.33214	-3.10682	0.456621	0.248595	0.347718	1.19801	0.0291513	0.419059	0.898524	0.027249	0.151142
AC142384.1	ENSG00000259882.2	chr16	33577502	33622547	45046	+	-1.72762	-2.02312	-1.8582	-1.65599	-2.05171	-1.86332	-1.02005	-1.40991	-2.01703	-1.48233	-3.16985	-4.16003	-1.79554	-2.03976	-2.66511	0.434208	0.394528	0.499078	-1.74601	0.139551	0.618263	-1.05894	0.125704	0.343432
BMS1P8	ENSG00000260518.2	chr16	33687025	33707213	20189	-	-1.36037	-1.23805	-1.25739	-1.83039	-2.28559	-1.59436	-1.76429	-1.5239	-1.6659	-1.65136	-1.49248	-1.90573	-1.50564	-1.05408	-1.48849	-0.0770485	0.821516	0.870914	0.0969201	0.846322	0.963427	0.077441	0.820283	0.918524
VPS35P1	ENSG00000260809.1	chr16	35090501	35104834	14334	+	-3.55685	-2.83433	-2.46011	-2.39259	-2.22017	-2.69281	-2.08611	-2.52413	-2.82966	-2.47997	-1.97625	-2.42259	-1.38545	-2.71193	-2.17332	0.324196	0.591444	0.680526	0.986921	0.230335	0.690572	0.589732	0.322699	0.570676
SHCBP1	ENSG00000171241.9	chr16	46578591	46621379	42789	-	-0.280775	-0.0781531	0.0700747	-0.0889932	-0.156805	-0.10693	-0.189838	0.0348019	-0.559775	-0.238271	-0.0870971	0.303126	0.555569	0.724479	0.527725	-0.123663	0.433867	0.536655	0.0218067	0.924654	0.982295	0.570163	0.00166406	0.038912
VPS35	ENSG00000069329.18	chr16	46656132	46689518	33387	-	1.81184	1.91908	1.78822	2.02687	1.58806	1.82681	2.12265	2.11389	2.08008	2.10554	1.88128	1.77429	2.13006	2.1293	2.01122	0.28019	0.0245412	0.0537122	0.0609847	0.7182	0.931945	0.10753	0.350137	0.595882
ORC6	ENSG00000091651.9	chr16	46689643	46698394	8752	+	0.397452	0.569866	0.428983	0.672625	0.694606	0.552706	1.71758	1.82089	1.06428	1.53425	1.05867	1.22065	1.22385	1.5517	1.33207	1.00578	5.16e-05	0.000484103	0.522137	0.0625408	0.505285	0.716801	0.00126338	0.03419
C16orf87	ENSG00000155330.10	chr16	46796603	46831180	34578	-	-0.605031	-0.929663	-0.776804	-0.785601	-0.296899	-0.678799	-0.0451455	0.240271	0.0935788	0.0962347	-0.151423	-0.56789	-0.901833	-0.621128	-0.69695	0.79497	0.000284701	0.00171323	0.544339	0.0412999	0.455606	-0.119003	0.519932	0.733479
GPT2	ENSG00000166123.14	chr16	46884362	46931289	46928	+	0.608232	0.0726693	0.46652	0.69648	0.309191	0.430619	0.540112	1.01802	0.738941	0.765691	-0.0577441	0.235064	-0.0166286	0.295817	0.171418	0.352209	0.0535917	0.100844	-0.482782	0.114811	0.589991	-0.352793	0.0770706	0.263705
DNAJA2	ENSG00000069345.12	chr16	46955362	46973674	18313	-	2.17775	2.03407	2.22185	2.29388	2.02331	2.15017	2.04925	2.05521	2.02081	2.04176	2.38234	1.77846	2.2443	2.0137	2.01215	-0.107958	0.359956	0.464371	0.238993	0.174516	0.651859	-0.216249	0.0874476	0.281326
NETO2	ENSG00000171208.10	chr16	47077703	47143945	66243	-	1.14885	1.07495	1.0845	1.25655	1.32004	1.17698	2.60318	2.35543	2.34117	2.43326	1.93786	2.23056	2.16239	2.42381	2.27225	1.26239	1.6e-08	3.57e-06	0.772563	0.000158012	0.0706904	1.01771	2.1e-07	0.000273873
ITFG1	ENSG00000129636.13	chr16	47154387	47464149	309763	-	0.669942	0.723768	0.824818	0.848935	0.839568	0.781406	0.658651	0.478785	0.71242	0.616619	0.585469	0.869518	0.847025	1.0779	0.931481	-0.170633	0.124551	0.199515	-0.190262	0.251473	0.700647	0.068243	0.516215	0.731045
PHKB	ENSG00000102893.16	chr16	47461123	47701523	240401	+	1.16032	0.887855	1.21722	1.0078	1.07798	1.07024	0.570605	0.661384	0.92861	0.7202	1.00979	1.04845	1.06401	1.13166	1.08137	-0.354186	0.0118177	0.0299597	-0.0564031	0.754167	0.940588	-0.07877	0.518673	0.732642
LONP2	ENSG00000102910.14	chr16	48244300	48363122	118823	+	1.87136	1.47786	1.89521	1.64421	1.50298	1.67832	1.38025	1.46566	1.66845	1.50479	1.72522	1.43306	1.55332	1.60394	1.5301	-0.17629	0.199881	0.292407	0.0508361	0.796785	0.954462	-0.234225	0.101191	0.306105
SIAH1	ENSG00000196470.12	chr16	48356364	48448402	92039	-	1.40416	0.887115	1.34935	1.2881	0.86571	1.15889	0.87614	0.699817	0.146635	0.574198	1.42435	0.950413	1.2942	1.13608	1.1269	-0.585749	0.00888756	0.0238491	0.269948	0.309992	0.743804	-0.117203	0.526909	0.738735
N4BP1	ENSG00000102921.8	chr16	48538726	48620148	81423	-	1.44169	1.39136	1.33407	1.45719	1.30978	1.38682	1.62854	1.62268	1.46577	1.57233	1.59486	1.24345	1.60592	1.60538	1.48492	0.18806	0.0674326	0.121629	0.215257	0.149399	0.628107	0.0259059	0.791979	0.901914
CNEP1R1	ENSG00000205423.11	chr16	50024410	50037088	12679	+	-0.433855	-0.725759	-0.692999	-0.541656	-0.672404	-0.613335	-0.1412	-0.430609	-0.101889	-0.224566	-0.855602	-0.69794	-0.517734	-0.0749872	-0.430221	0.387698	0.0436597	0.0855389	-0.240464	0.422653	0.812721	0.142768	0.447163	0.681527
HEATR3	ENSG00000155393.13	chr16	50065970	50107272	41303	+	0.480521	0.435969	0.589026	0.635877	0.4082	0.509919	0.720472	0.782136	0.747668	0.750092	0.783981	0.166108	0.991608	0.697633	0.61845	0.243351	0.12979	0.206338	0.282108	0.228184	0.689688	0.0548711	0.731366	0.868827
TENT4B	ENSG00000121274.14	chr16	50152911	50235310	82400	+	0.248389	-0.119222	0.0392043	0.0740718	0.102052	0.0688989	1.59239	1.81099	1.92988	1.77775	0.297121	-0.358435	0.141924	-0.278291	-0.164934	1.71824	3.92e-08	5.64e-06	0.236805	0.335407	0.764668	-0.324745	0.0833653	0.275078
ADCY7	ENSG00000121281.13	chr16	50246137	50318135	71999	+	-1.43557	-0.53461	-0.715729	-1.12786	-0.953266	-0.953407	-0.832438	-1.74279	-1.59976	-1.39166	-2.94994	-2.43168	-1.49325	-0.675758	-1.53356	-0.477334	0.160041	0.244494	-2.06654	0.0120921	0.313606	-0.553163	0.12563	0.343356
BRD7	ENSG00000166164.16	chr16	50313487	50368988	55502	-	1.62848	1.85126	1.70901	1.88968	1.73988	1.76366	1.49049	1.44079	1.54848	1.49325	1.70734	2.12543	2.03626	2.26567	2.14245	-0.270927	0.0132725	0.0329363	-0.0494894	0.727435	0.933863	0.295243	0.00722308	0.0778322
NKD1	ENSG00000140807.7	chr16	50548396	50649249	100854	+	-1.47927	0.294276	-0.938778	-0.304593	-0.401316	-0.565936	1.43948	1.35943	0.913401	1.23744	-0.516138	0.126498	-0.538408	0.544769	0.0442863	1.82022	7.08e-05	0.000605122	0.0653973	0.902258	0.97775	0.545074	0.128414	0.347848
NOD2	ENSG00000167207.14	chr16	50693588	50734041	40454	+	-5.73561	-4.02167	-5.40388	-4.57135	-2.85866	-4.51824	-3.80144	-3.17651	-4.52698	-3.83498	-4.9995	-2.87311	-3.94515	-1.67431	-2.83085	1.02784	0.250322	0.349811	-0.460597	0.77749	0.947442	2.11043	0.0173748	0.120788
CYLD	ENSG00000083799.18	chr16	50742050	50801935	59886	+	-0.830233	-0.629321	-0.688993	-0.618316	-0.268533	-0.607079	0.0783672	0.178357	-0.224814	0.0106367	0.19539	-0.141113	-0.351072	0.275578	-0.0722026	0.632183	0.00120127	0.0050373	0.817309	0.00247167	0.178478	0.471988	0.0100511	0.0919439
LINC01571	ENSG00000260057.6	chr16	51755325	51788208	32884	+	-2.28405	-3.15975	-1.88567	-2.36918	-3.03482	-2.54669	-2.34684	-2.92788	-2.28536	-2.52003	-2.41029	-3.38774	-1.97104	-2.46362	-2.60747	-0.00589017	0.99042	0.993473	0.170459	0.813354	0.959299	-0.0886253	0.862095	0.937826
TOX3	ENSG00000103460.17	chr16	52436417	52547802	111386	-	1.75138	1.45781	1.59003	1.50097	0.515121	1.36306	-0.498239	0.108772	0.156983	-0.0774945	1.49683	0.148802	1.46529	-0.171524	0.480855	-1.4482	0.00390631	0.0125766	0.132608	0.794415	0.954196	-1.00926	0.0220707	0.137018
AC007906.2	ENSG00000277639.2	chr16	53035690	53052873	17184	-	-0.262351	0.65166	0.178242	0.28417	-0.0952693	0.15129	-0.290314	-0.877675	-2.08528	-1.08442	0.0496923	-0.647869	0.744674	0.918756	0.33852	-1.3067	0.0147772	0.0358438	-0.101077	0.862277	0.967365	0.223199	0.555614	0.760498
CHD9	ENSG00000177200.17	chr16	53055033	53329150	274118	+	2.80236	2.47545	2.63784	2.59972	2.53057	2.60919	1.82347	1.87395	2.48662	2.06135	2.56105	2.61932	2.58412	2.29477	2.4994	-0.549136	0.00843594	0.0229427	-0.0424433	0.872964	0.969956	-0.197902	0.277476	0.529156
AC007342.4	ENSG00000261804.2	chr16	53373479	53385019	11541	+	-1.71241	-2.03974	-1.09118	-1.23373	-1.57074	-1.52956	-0.867947	-0.874799	-1.45183	-1.06486	-1.02516	-1.99944	-1.37866	-0.987521	-1.4552	0.535354	0.148626	0.230748	0.579532	0.273561	0.717666	0.0878346	0.820254	0.918524
RBL2	ENSG00000103479.16	chr16	53433977	53491648	57672	+	1.77153	1.74971	1.7596	1.83038	1.70026	1.76229	1.50807	1.54301	1.56953	1.5402	1.41666	1.63782	1.61383	1.66216	1.63794	-0.222241	0.0258076	0.0559621	-0.340556	0.026142	0.404992	-0.216287	0.0310141	0.162102
AKTIP	ENSG00000166971.17	chr16	53491040	53504411	13372	-	0.881567	0.337556	0.849154	0.444762	0.234749	0.549558	1.58367	1.47878	1.23464	1.43237	0.484088	0.105311	0.572848	0.491215	0.389791	0.880039	0.000165278	0.0011332	-0.0701377	0.803924	0.956133	-0.238205	0.233322	0.48118
RPGRIP1L	ENSG00000103494.15	chr16	53598153	53703938	105786	-	0.649957	0.640507	0.660294	0.739759	0.142163	0.566536	-0.0236901	-0.0893389	0.228112	0.0383611	0.555635	0.864437	0.862016	0.820684	0.849046	-0.53769	0.00527911	0.015951	-0.00718471	0.975109	0.994127	0.186537	0.23449	0.482668
FTO	ENSG00000140718.21	chr16	53701692	54158512	456821	+	-0.398531	-0.363472	-0.246207	-0.348762	-0.660428	-0.40348	-0.893545	-1.06406	-1.08036	-1.01266	-0.635495	-0.15913	-0.422428	-0.262906	-0.281488	-0.618382	0.00048283	0.0025227	-0.230816	0.24715	0.697871	0.0162409	0.896994	0.953977
IRX3	ENSG00000177508.12	chr16	54283304	54286787	3484	-	0.133664	-0.290232	-0.248359	0.0896928	-0.55353	-0.173753	0.576033	0.688644	0.729338	0.664672	-0.486253	-0.0487281	-0.00828242	-0.264412	-0.107141	0.858876	0.000658481	0.00319228	-0.312394	0.378536	0.787466	-0.0463528	0.832854	0.924449
CRNDE	ENSG00000245694.10	chr16	54845189	54929189	84001	-	-0.240413	-0.735149	-0.518619	-0.129237	-0.774189	-0.479521	0.734085	0.874081	1.0135	0.873887	-0.426787	0.345496	-0.116157	-0.107953	0.040462	1.36387	5.82e-06	0.000108896	0.0636097	0.835228	0.961618	0.401122	0.0596366	0.229734
IRX6	ENSG00000159387.8	chr16	55324203	55330756	6554	+	-2.53295	-1.37488	-2.01572	-2.74311	-4.45627	-2.62459	-4.48536	-3.69177	-5.09038	-4.4225	-2.20057	-5.09038	-2.87907	-4.21308	-4.06084	-2.64994	0.0440404	0.0861904	0.537207	0.619061	0.90081	-1.98758	0.0912922	0.288571
MMP2	ENSG00000087245.13	chr16	55389700	55506691	116992	+	0.403842	2.35424	1.08223	2.34894	2.09309	1.65647	1.86952	0.326305	0.26871	0.821512	0.124307	1.79494	0.690074	1.49723	1.32741	-0.843506	0.123997	0.19874	-1.51676	0.124402	0.600046	-0.432025	0.394238	0.636077
LPCAT2	ENSG00000087253.13	chr16	55509072	55586666	77595	+	1.32334	2.0881	1.59179	1.86201	1.36641	1.64633	2.47561	1.69098	1.55683	1.90781	1.52013	1.6888	1.52683	1.84909	1.68824	0.258448	0.243806	0.342693	-0.120283	0.719125	0.931945	-0.0445259	0.841463	0.927985
AC040168.1	ENSG00000246379.8	chr16	55984009	56191118	207110	-	-4.05737	-4.76167	-4.08805	-5.61337	-4.15265	-4.53462	-4.51354	-5.12312	-3.67298	-4.43655	-4.74462	-5.02158	-4.51854	-3.70945	-4.41652	0.0370498	0.948163	0.964261	-0.251464	0.783822	0.949992	0.158609	0.784488	0.89764
GNAO1	ENSG00000087258.16	chr16	56191390	56357444	166055	+	-0.536201	-0.0725133	-0.309751	-0.428346	-0.157684	-0.300899	-0.993631	-1.40128	-0.619177	-1.0047	-0.811738	-0.285517	-1.11101	-0.347959	-0.581494	-0.729852	0.00649544	0.0186987	-0.510156	0.151929	0.631734	-0.391176	0.0939503	0.293027
AMFR	ENSG00000159461.15	chr16	56361452	56425545	64094	-	1.6115	1.49782	1.3974	1.41481	2.07198	1.5987	2.02273	1.75642	1.65427	1.81114	1.4282	1.96787	1.52419	1.85557	1.78254	0.215008	0.203347	0.296477	-0.161891	0.531509	0.867068	0.084549	0.614658	0.798064
NUDT21	ENSG00000167005.14	chr16	56429133	56452199	23067	-	3.90364	3.79516	3.89262	3.89383	3.85236	3.86752	3.6288	3.72335	3.46573	3.60596	4.03902	4.1301	4.18024	4.17852	4.16295	-0.260669	0.00815558	0.0223541	0.177484	0.173498	0.651061	0.211497	0.0240586	0.14304
OGFOD1	ENSG00000087263.17	chr16	56451521	56479104	27584	+	0.765666	0.731172	0.689612	0.963789	0.836806	0.797409	1.54258	1.1646	1.1681	1.29176	1.12547	0.815881	1.26928	1.53351	1.20623	0.496822	0.00321667	0.0108301	0.340768	0.122551	0.599352	0.367866	0.0218412	0.136007
BBS2	ENSG00000125124.13	chr16	56466836	56520087	53252	-	0.936754	0.813162	0.969683	1.0485	1.1768	0.988979	0.733905	0.776721	0.854537	0.788388	0.881822	1.13683	0.982631	1.2936	1.13769	-0.199014	0.0929431	0.157334	-0.0988619	0.55654	0.87616	0.0647515	0.558429	0.76254
NUP93	ENSG00000102900.13	chr16	56730118	56850286	120169	+	0.656391	0.728234	0.672003	0.657693	0.499641	0.642792	0.316922	0.562689	0.492695	0.457435	0.620069	0.194412	0.637283	0.85117	0.560955	-0.183925	0.155976	0.239716	-0.0186748	0.919233	0.981343	-0.138281	0.283031	0.533632
HERPUD1	ENSG00000051108.15	chr16	56932142	56944864	12723	+	2.46493	1.41571	2.03531	2.00588	1.9354	1.97145	2.75306	2.77212	2.52953	2.6849	0.970032	1.51134	1.1842	1.31934	1.33829	0.717553	0.00206923	0.00768236	-0.999616	0.0116453	0.310456	-0.746008	0.00397452	0.0585985
NLRC5	ENSG00000140853.16	chr16	56989485	57083531	94047	+	-0.115359	0.282142	0.268693	0.618418	1.65368	0.541515	0.726334	0.524093	0.0776494	0.442692	-0.21889	1.22915	0.940601	1.72901	1.29959	-0.0834568	0.797037	0.853176	-0.744736	0.187577	0.661743	0.697004	0.0403265	0.185811
CPNE2	ENSG00000140848.17	chr16	57092583	57148369	55787	+	1.92117	1.68655	1.93969	1.75142	1.55343	1.77045	0.73837	1.05173	1.00072	0.930273	1.1183	1.58472	1.94742	1.16476	1.56563	-0.840936	0.00106808	0.00462183	-0.650882	0.047849	0.468109	-0.315623	0.120438	0.336035
PSME3IP1	ENSG00000172775.17	chr16	57152466	57186116	33651	-	2.17321	2.1098	2.24972	2.0338	1.85948	2.0852	1.60994	1.34472	1.46657	1.47374	1.92038	2.41647	2.27443	2.38078	2.35723	-0.62436	0.000328693	0.00190931	-0.164208	0.382684	0.788879	0.172559	0.167301	0.402169
RSPRY1	ENSG00000159579.14	chr16	57186137	57240469	54333	+	1.79951	1.65344	1.69777	1.68811	1.66912	1.70159	1.85938	1.78628	1.75676	1.80081	1.85282	1.45925	1.52512	1.27882	1.42106	0.0987383	0.368022	0.472643	0.157071	0.338577	0.766189	-0.387622	0.00467692	0.0630153
ARL2BP	ENSG00000102931.8	chr16	57245259	57253635	8377	+	2.6326	2.71874	2.53931	2.5685	2.57143	2.60612	3.30624	3.40164	3.09932	3.26907	2.69923	2.42349	2.61573	2.5014	2.51354	0.669058	2.8e-05	0.000315923	0.098868	0.554622	0.875569	-0.184691	0.128909	0.348405
PLLP	ENSG00000102934.10	chr16	57248547	57284672	36126	-	-3.67945	-5.09382	-4.22626	-4.14649	-2.99615	-4.02843	-2.30875	-1.97544	-2.55396	-2.27938	-3.42024	-3.31843	-3.35509	-4.1643	-3.61261	1.94594	0.000511541	0.00263566	0.728987	0.31023	0.74385	0.324576	0.5281	0.739284
CIAPIN1	ENSG00000005194.15	chr16	57428187	57447420	19234	-	1.01125	1.31471	1.10505	1.2566	0.962248	1.12997	0.81589	0.627634	0.322853	0.588792	1.37296	0.868807	1.1141	1.4414	1.14144	-0.545811	0.00393478	0.0126443	0.251019	0.244208	0.696015	-0.0423369	0.775531	0.892914
COQ9	ENSG00000088682.14	chr16	57447425	57461270	13846	+	1.01434	0.925799	0.968295	1.22665	0.952957	1.01761	0.548435	0.621532	0.701363	0.623776	1.18027	0.926383	1.08553	1.40479	1.1389	-0.393513	0.00944592	0.0250515	0.173719	0.347432	0.770819	0.0631619	0.614244	0.797796
POLR2C	ENSG00000102978.13	chr16	57462660	57472009	9350	+	1.79305	1.63698	1.83785	1.83098	1.71599	1.76297	2.07399	2.15145	1.52846	1.91796	1.78697	1.38638	1.73187	1.91162	1.67662	0.163919	0.258707	0.359055	0.0296419	0.89093	0.974618	-0.147315	0.331658	0.578956
DOK4	ENSG00000125170.11	chr16	57471922	57487327	15406	-	-1.81851	-1.54248	-1.72372	-1.11329	-1.95487	-1.63057	-0.0568558	0.0874373	-0.554524	-0.174648	-1.76164	-1.587	-2.49207	-1.81976	-1.96628	1.51798	3.71e-05	0.000383605	-0.121751	0.790977	0.953221	-0.469638	0.160782	0.393799
ADGRG1	ENSG00000205336.14	chr16	57610652	57665580	54929	+	1.45152	1.73896	1.57476	1.73751	2.18851	1.73825	1.44093	1.65127	1.25657	1.44959	1.09697	1.22825	1.67889	1.64901	1.51872	-0.282171	0.0880087	0.150656	-0.634408	0.0209688	0.378715	-0.288657	0.085608	0.278666
DRC7	ENSG00000159625.15	chr16	57694793	57731805	37013	+	-3.11451	-3.12261	-3.59171	-2.44338	-3.78523	-3.21149	-3.84879	-3.05826	-4.1109	-3.67265	-3.90831	-3.0765	-2.03691	-1.88771	-2.33371	-0.487208	0.330074	0.434674	-0.786909	0.337181	0.765573	1.00203	0.0257723	0.147485
KATNB1	ENSG00000140854.13	chr16	57735739	57757244	21506	+	-1.50618	-0.634846	-0.867156	-1.18701	-1.03129	-1.0453	-0.807433	-0.755839	-0.923367	-0.82888	-1.0413	-0.792985	-1.14848	-0.260005	-0.733822	0.217774	0.373294	0.47779	0.00211771	0.995501	0.998656	0.255934	0.303668	0.553517
KIFC3	ENSG00000140859.16	chr16	57758217	57863053	104837	-	-1.16594	-0.902865	-1.0645	-0.871022	-0.491067	-0.89908	-1.44844	-1.24262	-1.54013	-1.4104	-1.41866	-1.48609	-0.832699	-0.594122	-0.97097	-0.502836	0.0266968	0.0574551	-0.513693	0.123215	0.599371	-0.0894883	0.647923	0.819228
USB1	ENSG00000103005.12	chr16	57999546	58021618	22073	+	-1.43235	-1.04193	-1.25282	-0.608266	-0.584296	-0.983932	-0.162724	-0.47197	-0.255662	-0.296785	-0.795057	-0.900819	-0.963625	-0.348037	-0.737494	0.704788	0.00425234	0.0134564	0.21558	0.514116	0.860025	0.213517	0.346197	0.592417
MMP15	ENSG00000102996.5	chr16	58025754	58046901	21148	+	-1.21496	-0.650925	-1.33588	-0.870923	0.413337	-0.731871	0.379465	0.214074	-0.014335	0.193068	-1.49899	-0.791435	-0.34864	0.385115	-0.251653	0.967642	0.0108123	0.0278949	-0.763511	0.261768	0.707336	0.514595	0.165359	0.39954
CFAP20	ENSG00000070761.8	chr16	58113592	58129381	15790	-	1.47418	1.61006	1.53514	1.68953	2.02443	1.66667	2.77867	2.9432	2.37862	2.70016	1.70836	2.00754	2.16017	2.40559	2.1911	1.05513	1.07e-05	0.000166124	0.0543233	0.828916	0.961027	0.465611	0.0119671	0.100805
CSNK2A2	ENSG00000070770.10	chr16	58157907	58198106	40200	-	0.953731	1.11351	0.91209	1.08612	1.2145	1.05599	1.06996	0.972051	0.92136	0.98779	0.967044	0.819994	1.12802	1.32975	1.09259	-0.0663549	0.522196	0.618445	-0.0809233	0.60467	0.894488	-0.0279864	0.788245	0.900097
CCDC113	ENSG00000103021.9	chr16	58231157	58283836	52680	+	-0.6526	0.0218968	-0.441963	0.00738895	-0.21438	-0.255932	0.21054	0.202906	-0.199391	0.0713516	-0.545441	-0.303536	-0.043803	0.660595	0.104419	0.345389	0.122194	0.196333	-0.279561	0.438683	0.817773	0.350725	0.124073	0.341123
GINS3	ENSG00000181938.14	chr16	58295080	58406147	111068	+	-0.591778	0.0653298	-0.304526	-0.23576	0.497843	-0.113778	-0.694458	-0.877251	-1.42275	-0.998152	0.327912	0.71845	0.919263	1.14431	0.927341	-0.889791	0.00459601	0.0142726	0.460293	0.161163	0.640619	0.99225	0.000318858	0.0173931
NDRG4	ENSG00000103034.14	chr16	58462846	58513628	50783	+	-2.40404	-1.39742	-2.25808	-0.783839	0.297017	-1.30927	0.45496	0.113682	-0.333249	0.0784641	-2.68808	-0.583051	-0.991845	0.429797	-0.381699	1.45697	0.00931518	0.0248012	-1.35937	0.253518	0.701056	0.967965	0.07897	0.267051
CNOT1	ENSG00000125107.18	chr16	58519951	58629885	109935	-	3.63737	3.74095	3.57341	3.6955	3.61553	3.65255	3.59769	3.73171	3.75717	3.69552	3.70271	3.69412	3.96181	4.00607	3.88734	0.0437287	0.622937	0.708096	0.0561765	0.673347	0.917877	0.153206	0.102682	0.308304
SLC38A7	ENSG00000103042.9	chr16	58665109	58684770	19662	-	-0.973891	-0.720286	-0.673499	-0.473823	-0.838961	-0.736092	-1.62166	-1.75999	-1.93901	-1.77355	-1.23829	-1.29843	-0.785506	-0.439406	-0.841113	-1.06088	0.000235492	0.00148385	-0.503656	0.108871	0.587659	-0.131069	0.482078	0.706075
GOT2	ENSG00000125166.13	chr16	58707131	58734342	27212	-	1.13861	1.6407	1.36494	1.54126	1.41278	1.41966	1.23014	1.24298	0.997325	1.15682	1.27921	1.31332	1.5939	1.38077	1.42933	-0.259271	0.0860094	0.147976	-0.13358	0.531642	0.867068	-0.0798288	0.57167	0.772273
AC040174.1	ENSG00000261502.4	chr16	63056786	63129654	72869	-	-0.0544439	-0.74416	-0.241743	-0.0859356	-2.22926	-0.671108	-1.23131	-0.11857	0.0406013	-0.436426	-0.841281	-0.823825	-1.17016	-1.60113	-1.19837	0.247975	0.613432	0.700199	-0.175857	0.824462	0.960393	-0.717865	0.21941	0.465099
AC138305.1	ENSG00000260658.6	chr16	63314264	63618046	303783	-	0.95848	0.538794	0.475423	1.25068	-0.0552472	0.633626	1.57602	1.9189	0.983111	1.49268	0.984773	0.52841	0.180932	-0.191323	0.172673	0.899907	0.00851182	0.0230961	0.372164	0.427995	0.813998	-0.623433	0.105007	0.312012
CDH11	ENSG00000140937.14	chr16	64943753	65126112	182360	-	-6.27578	-5.9628	-6.73651	-4.6139	-7.25933	-6.16966	-3.81319	-2.09844	-3.00684	-2.97282	-7.25933	-6.44712	-6.65648	-5.44753	-6.18371	4.09001	0.000152988	0.00107152	-2.1941	0.338419	0.766189	0.229428	0.835923	0.926133
CDH5	ENSG00000179776.19	chr16	66366622	66404784	38163	+	-0.936144	-1.78097	-0.86368	-0.666047	0.24653	-0.800063	-1.52128	-1.30438	0.34861	-0.825682	-3.44899	-0.320762	-0.931478	-1.49744	-0.91656	-0.0331751	0.94805	0.964233	-2.77373	0.0709488	0.526001	-0.299127	0.57532	0.774356
BEAN1	ENSG00000166546.14	chr16	66427295	66493529	66235	+	-4.43725	-3.86294	-4.39198	-3.41087	-2.42124	-3.70486	-1.83211	-2.26081	-1.95381	-2.01557	-4.61921	-1.44737	-3.19537	-2.10282	-2.24852	1.86456	0.00234685	0.00841409	-1.01917	0.390495	0.792712	1.46629	0.0134611	0.106942
TK2	ENSG00000166548.17	chr16	66508003	66552544	44542	-	-2.28661	-1.98571	-2.00021	-1.87453	-1.21979	-1.87337	-2.0601	-1.93178	-2.02537	-2.00575	-1.91782	-1.38782	-1.91668	-1.22019	-1.50823	-0.121551	0.626871	0.711511	-0.0288832	0.93819	0.984532	0.29596	0.226492	0.473282
CMTM3	ENSG00000140931.20	chr16	66603874	66613892	10019	+	0.590302	0.262495	0.579195	0.648264	1.42895	0.701842	0.0759777	0.160214	0.423731	0.219974	0.148995	0.87293	1.03039	0.564665	0.822663	-0.481822	0.0878642	0.150498	-0.54466	0.206852	0.678892	0.00882082	0.971619	0.987274
CMTM4	ENSG00000183723.13	chr16	66614750	66696743	81994	-	2.66361	2.20401	2.50544	2.05994	2.15046	2.31669	2.45888	2.80424	2.60408	2.6224	2.4522	2.09097	2.20938	2.14628	2.14888	0.305453	0.0609123	0.111904	0.13877	0.544751	0.872838	-0.257323	0.116254	0.329367
DYNC1LI2	ENSG00000135720.13	chr16	66720893	66751609	30717	-	2.92513	3.02476	2.94876	2.91408	2.87975	2.9385	3.047	3.11391	2.96758	3.04283	3.01967	2.82693	2.91448	2.9504	2.89727	0.104978	0.19781	0.289941	0.0867945	0.467177	0.835266	-0.125507	0.132657	0.354114
TERB1	ENSG00000249961.10	chr16	66754640	66801620	46981	-	-3.74433	-4.01079	-3.00549	-4.19083	-3.62568	-3.71543	-2.00616	-2.95931	-3.7454	-2.90362	-3.51402	-3.59905	-3.95336	-4.13394	-3.89545	0.951385	0.088343	0.151047	0.258472	0.762537	0.944197	-0.409546	0.517009	0.73141
NAE1	ENSG00000159593.15	chr16	66802875	66873256	70382	-	2.61083	2.51534	2.55591	2.68279	2.43028	2.55903	2.22752	2.22668	2.044	2.16607	2.69743	2.5965	2.64784	2.55138	2.59857	-0.391923	0.00216209	0.00793248	0.145061	0.341149	0.767786	-0.0512745	0.616309	0.799264
PDP2	ENSG00000172840.7	chr16	66878589	66895754	17166	+	-0.0147334	-0.157832	-0.0805238	-0.165647	-0.0950353	-0.102754	0.999895	0.977946	0.655954	0.877932	-0.177049	-0.211492	-0.344746	-0.0864215	-0.21422	0.988442	1.05e-06	3.71e-05	-0.0708362	0.710833	0.928324	-0.204247	0.133907	0.35562
CES2	ENSG00000172831.14	chr16	66934444	66945096	10653	+	-1.84824	-1.31481	-1.54779	-1.73512	-0.877377	-1.46467	-1.36594	-1.66758	-1.65737	-1.56363	-1.38027	-1.38093	-1.57401	-1.1944	-1.38311	-0.107214	0.65836	0.737833	0.0956799	0.787187	0.950841	0.00300798	0.990045	0.995593
CES3	ENSG00000172828.13	chr16	66961245	66975149	13905	+	0.246223	-0.103302	0.428814	-0.200934	-0.561609	-0.0381615	-1.21821	-1.32612	-2.61278	-1.71904	-0.219657	-1.46139	-1.07825	-1.90105	-1.48023	-1.73148	0.00057995	0.00289205	-0.196339	0.662311	0.914293	-1.63241	0.000826871	0.0278355
CES4A	ENSG00000172824.16	chr16	66988589	67009758	21170	+	-1.77467	-1.10652	-1.00559	-1.43948	-0.99037	-1.26333	-0.812087	-0.843241	-0.929224	-0.861517	-1.3475	-0.953336	-0.899261	-0.790868	-0.881155	0.408914	0.068677	0.1235	-0.0875838	0.797493	0.954481	0.30327	0.174439	0.410705
CBFB	ENSG00000067955.15	chr16	67028984	67101058	72075	+	2.42993	2.73063	2.49984	2.36559	2.59536	2.52427	2.55819	2.3049	2.49266	2.45191	2.36309	2.77846	2.69862	2.99013	2.8224	-0.0768602	0.485028	0.584286	-0.157233	0.351005	0.772601	0.213493	0.0671885	0.244316
C16orf70	ENSG00000125149.12	chr16	67109941	67148544	38604	+	-0.236169	0.0471502	0.0368135	-0.189821	0.379224	0.00743963	0.51809	0.657768	0.112611	0.42949	0.0499369	-0.222897	-0.0139155	-0.0240246	-0.0869457	0.434786	0.0173169	0.0407209	0.0477737	0.851584	0.963859	-0.179317	0.32182	0.570125
TRADD	ENSG00000102871.16	chr16	67154185	67159909	5725	-	-1.97589	-2.51147	-1.90899	-2.14434	-1.4343	-1.995	-2.79837	-1.8131	-1.5915	-2.06765	-2.07983	-1.99502	-2.43706	-1.87048	-2.10085	-0.0761021	0.854703	0.896405	-0.0822958	0.896357	0.975938	-0.198698	0.643394	0.816274
NOL3	ENSG00000140939.14	chr16	67170154	67175735	5582	+	-0.0974859	0.0966775	-0.109354	-0.11175	0.218984	-0.000585591	0.374481	0.0997582	-0.31039	0.0546164	0.0608456	0.0201179	-0.17592	0.268406	0.0375348	0.0585313	0.753158	0.818233	0.0701035	0.802523	0.955419	-0.038861	0.839058	0.927282
KIAA0895L	ENSG00000196123.13	chr16	67175599	67184040	8442	-	-0.818654	-0.599222	-0.690947	-0.591672	-0.399571	-0.620013	-0.947993	-0.800918	-0.732822	-0.827244	-0.61596	0.0446749	-0.275355	0.290981	0.0201004	-0.207145	0.273274	0.374982	0.0140061	0.958611	0.989653	0.574657	0.00428523	0.0606819
E2F4	ENSG00000205250.9	chr16	67192155	67198918	6764	+	1.46862	1.51342	1.48125	1.49816	1.48056	1.4884	1.24591	1.404	0.912572	1.18749	1.31963	1.2691	1.28472	1.83322	1.46234	-0.294031	0.0509415	0.0966957	-0.164303	0.433697	0.815784	-0.0845285	0.540716	0.749215
FHOD1	ENSG00000135723.14	chr16	67229387	67247481	18095	-	-1.19247	-0.807124	-0.392372	-1.02698	-0.252208	-0.734231	0.822782	0.710647	0.279074	0.604167	-1.15314	-0.849256	-0.797964	-0.581512	-0.74291	1.3538	1.86e-05	0.000237841	-0.430471	0.289387	0.728539	-0.0928854	0.707473	0.855624
SLC9A5	ENSG00000135740.17	chr16	67237683	67272191	34509	+	-3.40955	-2.7571	-2.89232	-3.61971	-2.51602	-3.03894	-2.32751	-1.84888	-2.75007	-2.30882	-2.81458	-3.4983	-2.59727	-2.34656	-2.81404	0.806785	0.0393685	0.0786565	0.245772	0.669753	0.916741	0.249371	0.530591	0.741357
PLEKHG4	ENSG00000196155.13	chr16	67277510	67289499	11990	+	-0.000188289	0.0556271	0.243828	0.00912964	0.0608064	0.0738405	-0.52359	-0.17231	-0.493736	-0.396546	-0.271806	-0.478106	-0.210294	0.517943	-0.0568192	-0.468628	0.0230995	0.051159	-0.347811	0.22461	0.68759	-0.157634	0.387971	0.630944
KCTD19	ENSG00000168676.11	chr16	67289428	67326760	37333	-	-3.44123	-3.12865	-3.26473	-2.68266	-3.19823	-3.1431	-3.7777	-3.75271	-3.53546	-3.68862	-3.84376	-4.70404	-3.04259	-2.1334	-3.29334	-0.596487	0.233906	0.331873	-0.759457	0.344404	0.769601	-0.032015	0.945274	0.975476
LRRC36	ENSG00000159708.18	chr16	67326798	67385204	58407	+	-1.61191	-2.48522	-1.67326	-1.74336	-2.50382	-2.00351	-2.39519	-1.71837	-2.24444	-2.11934	-1.85292	-2.09865	-1.90155	-1.25625	-1.75215	-0.105772	0.75991	0.823533	0.163963	0.741365	0.93733	0.241592	0.474473	0.700192
ZDHHC1	ENSG00000159714.12	chr16	67394152	67416833	22682	-	-1.47274	-0.865914	-1.40269	-1.09275	-0.890961	-1.14501	-0.677063	-0.794075	-1.73682	-1.06932	-1.55972	-1.55692	-1.08913	-0.294705	-0.980252	0.0969587	0.761693	0.824779	-0.421011	0.436315	0.816294	0.187873	0.563693	0.766439
HSD11B2	ENSG00000176387.7	chr16	67430652	67437553	6902	+	-1.72718	-2.1746	-1.21987	-1.28084	-1.22925	-1.52635	0.379115	0.164999	-1.45363	-0.303171	-2.15506	-1.00423	-0.808129	-0.576209	-0.796189	1.30802	0.00884981	0.0237885	-0.67487	0.453483	0.826277	0.720864	0.138929	0.362872
ATP6V0D1	ENSG00000159720.12	chr16	67438014	67481181	43168	-	-0.154631	0.182614	0.0446549	0.12478	0.411486	0.121781	0.403198	0.635624	0.431374	0.490065	0.330781	0.542129	0.609817	1.12147	0.757806	0.380302	0.0207902	0.0470789	0.219936	0.332691	0.762471	0.583988	0.00143927	0.0365978
AC009061.2	ENSG00000270049.3	chr16	67481314	67505977	24664	+	-2.50794	-2.19539	-2.17301	-1.94871	-1.75962	-2.11693	-2.84163	-2.88441	-2.92326	-2.8831	-2.56982	-2.00827	-1.99609	-1.11701	-1.70712	-0.823025	0.0215572	0.0484554	-0.470035	0.322883	0.756516	0.419331	0.134321	0.356218
RIPOR1	ENSG00000039523.20	chr16	67518418	67546788	28371	+	-1.14132	-1.15054	-0.946076	-0.774753	0.0215749	-0.798224	-0.534341	-0.414227	-0.920641	-0.62307	-1.32089	-1.31395	-0.597775	-0.577177	-0.829633	0.202482	0.437727	0.540031	-0.51325	0.262741	0.708332	-0.054178	0.842645	0.92816
CTCF	ENSG00000102974.16	chr16	67562467	67639177	76711	+	1.2811	1.45146	1.39705	1.34345	1.24786	1.34419	0.541911	0.752996	0.871108	0.722005	1.50037	1.50957	1.59003	1.71086	1.60349	-0.624196	7.31e-05	0.000619572	0.161157	0.301921	0.737469	0.175685	0.106519	0.314037
ENKD1	ENSG00000124074.12	chr16	67662945	67667265	4321	-	-0.726231	-0.176515	-0.348979	-0.777829	0.218043	-0.362302	-0.933016	-0.967528	-1.06831	-0.989617	-0.438123	0.187093	-0.191386	0.747435	0.247714	-0.655951	0.0491913	0.0939967	-0.0751002	0.859933	0.966936	0.569181	0.0449663	0.196741
GFOD2	ENSG00000141098.13	chr16	67674531	67719339	44809	-	-0.608992	-0.290049	-0.484347	-0.669842	-0.242858	-0.459218	-0.0572498	-0.117312	-0.036685	-0.0704155	-0.673812	-0.570704	-0.331439	-0.256308	-0.386151	0.387533	0.0100063	0.0261932	-0.21369	0.33056	0.760634	-0.00221717	0.987232	0.99357
RANBP10	ENSG00000141084.11	chr16	67723070	67806652	83583	-	-0.0231596	0.375142	0.0717275	-0.0326107	0.270417	0.132303	1.12969	1.29361	1.04996	1.15775	0.162061	0.201229	0.340894	0.54838	0.363501	1.0353	1.55e-06	4.72e-05	0.0339076	0.86836	0.969215	0.159143	0.253152	0.503469
TSNAXIP1	ENSG00000102904.15	chr16	67806765	67832148	25384	+	-3.6905	-2.42435	-3.45377	-3.73602	-3.5636	-3.37365	-2.51581	-2.8147	-2.11335	-2.48129	-3.31969	-2.37686	-2.52136	-1.43137	-2.10986	1.00047	0.0390253	0.0781488	0.0711101	0.925017	0.982295	1.41853	0.00546467	0.0679099
CENPT	ENSG00000102901.13	chr16	67828157	67847811	19655	-	-0.635543	0.047484	-0.113033	-0.270544	0.0768039	-0.178966	-0.113144	0.0425641	-0.796506	-0.289029	-0.348393	-0.256847	-0.0466057	0.555347	0.0839647	-0.0970956	0.680136	0.755261	-0.167395	0.644869	0.909103	0.230881	0.321925	0.570168
NUTF2	ENSG00000102898.12	chr16	67846923	67872567	25645	+	1.57729	1.74938	1.57345	1.62483	1.74067	1.65313	1.98553	1.88321	1.70258	1.85711	1.65011	1.8029	1.91566	2.15319	1.95725	0.206712	0.0593422	0.109604	0.00374419	0.980939	0.994644	0.232798	0.038902	0.181822
EDC4	ENSG00000038358.15	chr16	67873052	67884499	11448	+	0.541394	0.855206	0.793894	0.660131	0.840067	0.738138	0.612322	0.936295	0.365629	0.638082	0.855869	0.652173	0.775994	1.16759	0.865252	-0.0901959	0.535716	0.630181	0.12229	0.565767	0.878843	0.0642189	0.65684	0.824925
PSKH1	ENSG00000159792.10	chr16	67893254	67929676	36423	+	0.0852685	-0.0132417	0.140325	-0.220559	-0.300015	-0.0616444	0.0555041	-0.0816074	-0.150658	-0.0589205	-0.119159	-0.0393817	-0.32488	0.4008	0.0121795	-0.00979917	0.957719	0.97102	-0.0632759	0.823363	0.960393	0.00026605	0.99887	0.999358
SLC12A4	ENSG00000124067.17	chr16	67943474	67969601	26128	-	-2.8048	-2.41225	-2.37431	-2.282	-2.44728	-2.46413	-1.76935	-2.02676	-1.48588	-1.76066	-2.10844	-1.88409	-1.91587	-1.80728	-1.86908	0.714626	0.00449444	0.0140385	0.377619	0.259136	0.70582	0.526095	0.0293672	0.158447
DUS2	ENSG00000167264.18	chr16	67987746	68079320	91575	+	-1.86619	-1.10761	-0.97076	-1.0547	-1.50237	-1.30033	-2.53838	-2.45734	-2.37356	-2.45643	-1.36122	-1.27595	-0.954671	-0.907359	-1.046	-1.23481	0.00121072	0.00507099	-0.0610727	0.869881	0.969574	0.193119	0.427514	0.664743
NFATC3	ENSG00000072736.19	chr16	68084751	68229259	144509	+	1.2365	1.36186	1.29581	1.2772	1.1508	1.26444	1.47413	1.54615	1.54615	1.52214	1.3244	1.49256	1.4382	1.45406	1.46161	0.257857	0.0181973	0.0423804	0.0647028	0.660506	0.913459	0.102372	0.309735	0.559234
PLA2G15	ENSG00000103066.13	chr16	68245304	68261058	15755	+	-1.96146	-2.72293	-2.40253	-1.72205	-2.16373	-2.19454	-0.873632	-1.01064	-1.16436	-1.01621	-2.45544	-2.72169	-2.1137	-1.97033	-2.26857	1.25527	0.000248652	0.00154033	-0.254543	0.592278	0.88964	-0.0857058	0.779406	0.894955
SLC7A6	ENSG00000103064.15	chr16	68264516	68301823	37308	+	0.841134	1.05213	1.00817	0.706794	1.4938	1.02041	1.04542	0.600018	0.761036	0.802157	0.652131	1.16246	1.02655	1.11538	1.10147	-0.228813	0.188182	0.278405	-0.365425	0.178589	0.654495	-0.0189415	0.909082	0.95927
SLC7A6OS	ENSG00000103061.13	chr16	68284503	68310946	26444	-	0.598658	0.518131	0.484029	0.282741	0.40522	0.457756	0.658933	0.791965	0.451082	0.633993	0.341157	0.0614042	0.255694	0.85221	0.389769	0.179411	0.253961	0.353944	-0.116985	0.630253	0.904756	-0.110604	0.499709	0.719774
PRMT7	ENSG00000132600.17	chr16	68310974	68358584	47611	+	-0.677863	-0.666906	-0.673462	-1.20806	-0.525123	-0.750282	-0.308253	-0.26398	-0.524439	-0.365557	-1.28052	-0.569075	-1.08898	-0.359393	-0.672482	0.383886	0.051696	0.0979195	-0.540946	0.112216	0.58916	-0.0152524	0.937358	0.972328
SMPD3	ENSG00000103056.12	chr16	68358327	68448508	90182	-	-1.53177	-2.01567	-1.45552	-1.161	-1.87494	-1.60778	0.453998	0.891365	1.20638	0.85058	-0.409629	-1.47634	-1.8559	-0.969126	-1.43379	2.49971	3.72e-07	1.99e-05	1.23296	0.00864617	0.280697	0.125809	0.707123	0.855581
ZFP90	ENSG00000184939.16	chr16	68530090	68576072	45983	+	1.08739	1.01085	1.00218	1.11737	1.0023	1.04402	0.349006	0.339814	0.755688	0.481503	0.87968	1.58501	0.927838	1.27561	1.26282	-0.57053	0.00554184	0.01657	-0.158035	0.530355	0.867027	0.103392	0.525259	0.737433
CDH3	ENSG00000062038.14	chr16	68636189	68722616	86428	+	-1.80572	-1.04388	-1.13137	-0.183553	-1.11109	-1.05512	-0.190785	-1.41123	-0.49341	-0.698475	-1.10654	-3.66313	-0.951014	-2.61307	-2.40907	0.343604	0.432491	0.535323	-0.0258061	0.970412	0.992825	-1.39881	0.0338193	0.168696
CDH1	ENSG00000039068.19	chr16	68737292	68835541	98250	+	3.93856	3.62258	3.76031	3.39407	3.75754	3.69461	3.89981	4.05845	3.76228	3.90685	4.11238	2.81851	4.11012	3.82196	3.58353	0.212753	0.340102	0.444404	0.423064	0.210452	0.680405	-0.182057	0.416949	0.655412
TANGO6	ENSG00000103047.8	chr16	68843531	69085182	241652	+	-1.16056	-1.00219	-1.15066	-1.71156	-1.15734	-1.23646	-2.67873	-2.82918	-2.02924	-2.51238	-1.52987	-1.15748	-1.11693	-1.358	-1.2108	-1.35715	0.000335396	0.00193323	-0.307096	0.403485	0.801534	-0.102508	0.657395	0.825405
HAS3	ENSG00000103044.11	chr16	69105653	69118719	13067	+	-3.34976	-2.30248	-2.69022	-2.62012	-2.7816	-2.74884	0.173641	0.0743421	-1.10779	-0.286603	-2.22496	-3.09015	-2.39951	-1.90137	-2.46368	2.58521	1.67e-05	0.000220985	0.572001	0.411866	0.805828	0.322482	0.522076	0.735208
UTP4	ENSG00000141076.18	chr16	69131291	69231130	99840	+	0.604174	0.838477	0.717324	1.0601	0.674011	0.778816	0.731189	0.983939	1.18981	0.968312	1.15612	0.897957	1.3469	1.41693	1.22059	0.19606	0.222343	0.318593	0.390019	0.103776	0.576731	0.388176	0.0248738	0.144989
SNTB2	ENSG00000168807.16	chr16	69187129	69309052	121924	+	0.638445	0.580516	0.673883	0.841816	0.731489	0.69323	1.64247	1.67813	1.67981	1.6668	0.84487	0.950268	1.16869	1.11379	1.07758	0.979849	1.68e-07	1.29e-05	0.160999	0.286624	0.727319	0.304943	0.00817606	0.0826957
TERF2	ENSG00000132604.11	chr16	69355567	69408571	53005	-	0.452219	0.402657	0.51195	0.0805314	0.128957	0.315263	0.453693	0.529752	0.300418	0.427954	0.473344	0.496122	0.723137	0.960598	0.726619	0.107166	0.461392	0.562631	0.15443	0.476128	0.838466	0.34024	0.0307933	0.16136
CYB5B	ENSG00000103018.17	chr16	69424619	69466264	41646	+	1.44284	1.27663	1.39883	1.26712	1.1499	1.30706	1.52494	1.52979	1.14956	1.40143	1.52071	1.35216	1.5186	1.59821	1.48966	0.0953753	0.411038	0.515226	0.217076	0.214756	0.682856	0.099946	0.395987	0.637673
NFAT5	ENSG00000102908.22	chr16	69565094	69704666	139573	+	1.8944	1.92348	1.76827	2.03784	1.78994	1.88279	2.0007	1.90563	2.34637	2.08423	1.85053	1.71893	2.01111	1.80849	1.84618	0.201634	0.140603	0.220469	-0.0257584	0.895977	0.975937	-0.119631	0.373369	0.61749
NQO1	ENSG00000181019.13	chr16	69706996	69726668	19673	-	2.12487	2.24605	2.19427	2.25242	2.5058	2.26468	3.43327	3.1664	2.48421	3.02796	2.55669	2.30606	2.66392	3.14616	2.70538	0.771318	0.00160351	0.00625237	0.301702	0.324798	0.757421	0.396747	0.0690519	0.247322
NOB1	ENSG00000141101.13	chr16	69741871	69754926	13056	-	1.9674	1.69803	1.79976	2.00571	2.01713	1.89761	1.87678	1.97158	1.21162	1.68666	1.81537	1.49352	1.81893	1.88076	1.73107	-0.194777	0.264797	0.365805	-0.0717451	0.777452	0.947442	-0.23025	0.200802	0.444654
WWP2	ENSG00000198373.13	chr16	69762328	69941741	179414	+	0.22388	0.531663	0.37556	0.485103	0.350953	0.393432	-0.39096	-0.332654	-0.313942	-0.345852	0.159471	0.267914	0.631299	0.761273	0.553495	-0.743527	6.14e-05	0.000543638	-0.228793	0.218203	0.683342	0.0986803	0.398504	0.639811
CLEC18A	ENSG00000157322.17	chr16	69950705	69964452	13748	+	-3.71452	-2.93705	-3.23019	-2.94886	-3.56973	-3.28007	-2.13712	-2.88516	-3.27007	-2.76412	-4.1617	-3.49357	-3.64399	-3.6607	-3.59942	0.552549	0.121839	0.195894	-1.01869	0.15654	0.635898	-0.468283	0.254669	0.505153
PDXDC2P-NPIPB14P	ENSG00000196696.13	chr16	69976297	70065948	89652	-	0.235621	0.330736	0.39543	0.0659659	-0.180488	0.169453	0.327026	0.541166	0.156968	0.34172	-0.152297	-0.242297	-0.183414	-0.289825	-0.238512	0.171799	0.294075	0.396868	-0.330052	0.224947	0.688107	-0.526644	0.0108885	0.0954552
PDPR	ENSG00000090857.14	chr16	70114332	70162537	48206	+	1.51219	1.72383	1.54495	1.53891	1.44978	1.55393	1.72733	1.72475	1.48603	1.64604	1.60724	1.50807	1.61998	1.78574	1.63793	0.092831	0.329858	0.434469	0.0583458	0.678912	0.920496	0.0029487	0.97519	0.988446
CLEC18C	ENSG00000157335.21	chr16	70173322	70187361	14040	+	-4.04531	-3.54115	-3.9729	-3.32507	-3.39192	-3.65527	-2.68913	-3.16951	-3.05145	-2.97003	-4.03581	-3.82062	-3.78917	-3.85485	-3.82155	0.797116	0.0296988	0.0626353	-0.44005	0.474392	0.837934	-0.270682	0.489083	0.711745
SMG1P7	ENSG00000261556.10	chr16	70219574	70246612	27039	-	2.55784	2.25326	2.25135	2.44672	2.56741	2.41532	3.17313	2.9552	3.2005	3.10961	2.17671	2.47718	2.33998	2.4519	2.42302	0.696861	5.29e-05	0.000492259	-0.230778	0.22872	0.689918	-0.0839052	0.498406	0.718567
AARS1	ENSG00000090861.17	chr16	70251983	70289707	37725	-	2.66031	2.00523	2.56667	2.47749	2.67754	2.47745	2.02503	2.61291	2.22532	2.28775	2.26803	2.49055	2.32808	2.59564	2.47143	-0.186041	0.288856	0.391402	-0.203401	0.436091	0.816294	-0.0908702	0.598702	0.789347
AC012184.2	ENSG00000260537.2	chr16	70299194	70372582	73389	+	-2.60446	-2.61201	-3.04376	-2.12578	-2.98928	-2.67506	-3.04996	-2.94993	-3.33806	-3.11265	-2.5938	-2.24661	-2.68865	-2.52572	-2.487	-0.51453	0.220068	0.31622	0.126134	0.820965	0.960393	0.121766	0.743873	0.875548
AC012184.4	ENSG00000285710.1	chr16	70349085	70372166	23082	-	-2.2203	-2.48676	-3.78328	-3.11963	-1.67497	-2.65699	-1.14868	-1.55613	-2.80054	-1.83511	-2.79311	-3.78328	-2.75654	-2.36436	-2.96806	1.35675	0.119605	0.192909	0.0812046	0.955206	0.989106	-0.203883	0.842153	0.928029
ST3GAL2	ENSG00000157350.13	chr16	70375977	70439237	63261	-	-1.8454	-1.47986	-1.51195	-1.84192	-1.16586	-1.569	-1.43351	-1.12039	-1.17495	-1.24295	-1.8101	-2.15865	-1.90416	-1.37822	-1.81368	0.335191	0.107634	0.177338	-0.243506	0.463522	0.832204	-0.286541	0.208827	0.453055
FCSK	ENSG00000157353.17	chr16	70454595	70480274	25680	+	-1.7999	-1.3157	-1.46341	-2.08343	-1.60179	-1.65284	-2.86938	-2.48466	-2.60774	-2.65393	-1.84717	-2.01458	-1.84034	-1.32882	-1.72792	-1.04957	0.0014798	0.00588304	-0.208369	0.55274	0.875334	-0.132226	0.567444	0.769201
COG4	ENSG00000103051.20	chr16	70480568	70523560	42993	-	0.936101	1.02353	1.07576	0.990638	1.2197	1.04915	0.6125	0.78534	0.679519	0.692453	0.935927	1.53357	1.50506	1.80389	1.61417	-0.355414	0.00831531	0.0226946	-0.108285	0.525669	0.864898	0.488372	0.000488195	0.0211418
SF3B3	ENSG00000189091.13	chr16	70523791	70577670	53880	+	2.47213	2.51745	2.59868	2.52161	2.46148	2.51427	1.91881	2.03205	2.04927	2.00004	2.59062	2.69709	2.81643	2.75303	2.75552	-0.514392	6.73e-05	0.000582798	0.0819914	0.533762	0.868098	0.156981	0.091113	0.288196
MTSS2	ENSG00000132613.15	chr16	70661204	70686053	24850	-	1.35896	1.76927	1.44332	1.6003	2.62437	1.75924	1.92333	2.31409	2.17141	2.13628	0.763261	2.25082	1.62819	2.38523	2.08808	0.391269	0.142916	0.223312	-0.987396	0.0516889	0.479784	0.245671	0.355374	0.600867
VAC14	ENSG00000103043.15	chr16	70687439	70801160	113722	-	-0.0252321	-0.00488532	-0.0563056	0.036656	0.00661877	-0.00862965	-0.600178	-0.248872	-0.556351	-0.468467	-0.302298	0.0336484	0.0448608	0.415509	0.164673	-0.451947	0.00388715	0.0125419	-0.289001	0.153297	0.633291	0.105365	0.393958	0.635779
HYDIN	ENSG00000157423.18	chr16	70802084	71230722	428639	-	-3.19451	-2.50675	-2.31619	-2.39647	-2.03126	-2.48903	-3.79137	-3.9212	-2.25624	-3.32294	-3.43666	-2.39486	-2.20057	-2.0407	-2.21205	-0.881145	0.0322321	0.0669535	-0.955307	0.129858	0.606792	0.21369	0.508898	0.726078
CMTR2	ENSG00000180917.18	chr16	71281389	71289715	8327	-	1.28066	0.744836	1.09608	1.33031	0.895068	1.06939	0.982791	1.62663	1.16883	1.25942	1.14014	0.308121	1.18643	1.02116	0.838569	0.205263	0.320441	0.42488	0.0798717	0.7953	0.954196	-0.275323	0.218167	0.463724
ZNF19	ENSG00000157429.16	chr16	71464555	71565089	100535	-	-2.51764	-2.07472	-2.42822	-1.96425	-2.35079	-2.26713	-2.77186	-2.83602	-2.09515	-2.56768	-2.29363	-2.4756	-2.22417	-1.85376	-2.18451	-0.321595	0.221924	0.318152	-0.0137196	0.970425	0.992825	0.0473743	0.84767	0.930117
MARVELD3	ENSG00000140832.10	chr16	71626161	71642114	15954	+	-0.620155	-0.799267	-0.538253	-0.554671	-0.447798	-0.592029	-0.0817704	-0.180565	-1.22836	-0.496898	-0.494979	-1.43802	-0.492687	-0.526834	-0.819181	0.112211	0.662352	0.741031	0.106048	0.783416	0.949992	-0.250994	0.371746	0.615891
PHLPP2	ENSG00000040199.18	chr16	71637835	71724701	86867	-	0.25479	-0.253976	0.0606508	0.0166463	-0.0759508	0.000432052	0.815171	1.0155	0.91002	0.913563	0.609528	-0.163346	0.25599	0.0648583	0.0525009	0.918398	1.21e-05	0.00018	0.616749	0.00787614	0.272736	-0.028216	0.846158	0.929243
AP1G1	ENSG00000166747.13	chr16	71729000	71809201	80202	-	1.89885	1.91305	2.05458	1.82131	1.80431	1.89842	1.84027	2.05876	1.89574	1.93159	2.26744	1.57748	2.27809	2.22874	2.0281	0.0335177	0.801536	0.856652	0.373887	0.0767285	0.537926	0.0574389	0.669466	0.832024
IST1	ENSG00000182149.21	chr16	71845996	71931199	85204	+	2.45025	2.30284	2.30332	2.37432	2.11479	2.30911	2.34309	2.34588	2.10851	2.26583	2.3175	2.12415	2.05867	2.29486	2.15923	-0.0423036	0.680375	0.755351	0.0140021	0.9273	0.982673	-0.235213	0.0398259	0.184395
ZNF821	ENSG00000102984.15	chr16	71859680	71895336	35657	-	-0.62644	-0.692076	-1.47717	-1.13008	-0.766553	-0.938462	-2.54424	-1.85959	-2.41822	-2.27402	-0.921533	-1.50323	-1.72304	-1.11261	-1.44629	-1.39247	0.00112552	0.00480122	0.0321148	0.935167	0.983826	-0.588188	0.0628062	0.236068
DHODH	ENSG00000102967.12	chr16	72008588	72027664	19077	+	-2.02916	-2.31525	-1.62505	-2.41103	-2.3284	-2.14178	-2.7418	-2.83064	-4.17667	-3.2497	-2.69395	-2.6088	-2.31583	-2.55903	-2.49455	-1.19554	0.00701043	0.0198069	-0.593441	0.269799	0.714606	-0.481463	0.166911	0.401664
TXNL4B	ENSG00000140830.9	chr16	72044289	72094431	50143	-	0.0727932	0.117957	0.40969	0.12523	0.298805	0.204895	0.698146	0.951824	0.48603	0.712	1.08556	0.669935	0.969901	0.833242	0.824359	0.521973	0.00566311	0.0168271	0.893724	0.00125583	0.139368	0.538353	0.00494001	0.0644091
DHX38	ENSG00000140829.12	chr16	72093613	72112912	19300	+	0.675675	1.07969	0.950794	0.757062	1.21757	0.936158	0.44986	0.635116	0.145705	0.410227	0.682858	0.332642	0.600893	1.27928	0.737606	-0.521241	0.015737	0.0376862	-0.250431	0.377283	0.786103	-0.231921	0.227301	0.474418
PMFBP1	ENSG00000118557.16	chr16	72112157	72176878	64722	-	-2.51842	-1.4088	-2.0254	-1.8468	-1.66702	-1.89329	-2.49829	-2.32647	-0.958013	-1.92759	-3.12198	-2.30092	-1.79176	-1.9327	-2.00846	-0.0589884	0.877783	0.912986	-1.30748	0.108786	0.587467	-0.179238	0.654638	0.823392
LINC01572	ENSG00000261008.7	chr16	72236281	72665014	428734	-	-0.964066	-0.890473	-0.833026	-0.663105	-1.27096	-0.924327	-1.69506	-1.39787	-0.864893	-1.31928	-1.12195	-1.03892	-0.80506	-0.88626	-0.910079	-0.404418	0.0710561	0.127044	-0.194412	0.532823	0.867674	-0.0724013	0.72018	0.86212
AC004943.2	ENSG00000259768.6	chr16	72665123	72822781	157659	+	-1.6451	-1.42819	-1.57536	-1.34314	-1.95774	-1.5899	-1.89227	-1.66609	-0.775264	-1.44454	-1.2106	-0.417185	-0.689346	-0.434208	-0.51358	0.135348	0.626403	0.711036	0.394649	0.329299	0.760363	0.995934	0.00155702	0.0375731
ZFHX3	ENSG00000140836.17	chr16	72782885	73891871	1108987	-	0.456145	1.03823	0.585845	0.690739	0.237403	0.601672	-0.946157	-0.633184	-0.670161	-0.749834	0.609873	0.0666488	0.634625	0.784222	0.495165	-1.35229	1.58e-05	0.000214608	0.0129356	0.961457	0.990446	-0.171584	0.35393	0.599558
AC138627.1	ENSG00000261404.7	chr16	73943078	74296762	353685	-	-3.87294	-4.65331	-3.08385	-4.0831	-4.74874	-4.08839	-3.67954	-4.82365	-4.45633	-4.31984	-5.12025	-4.17352	-3.68496	-4.45612	-4.10487	-0.344325	0.53087	0.62623	-1.32395	0.207845	0.678914	-0.155285	0.772281	0.891396
PSMD7	ENSG00000103035.11	chr16	74296814	74306288	9475	+	3.32901	3.1852	3.20092	3.13771	3.00645	3.17186	1.94843	1.80068	1.5809	1.77667	3.33783	3.17836	3.32666	3.41107	3.30536	-1.40267	5.24e-08	6.9e-06	0.170538	0.276643	0.719674	0.0508733	0.626371	0.805527
AC009120.2	ENSG00000259972.3	chr16	74305127	74335346	30220	-	0.672696	0.714833	0.738592	0.769969	0.490869	0.677392	1.11212	0.827374	1.16884	1.03611	0.202319	0.983245	0.489337	1.09565	0.856077	0.350477	0.0423226	0.0834674	-0.476263	0.101302	0.573722	0.0854224	0.607244	0.79367
AC009053.1	ENSG00000214331.8	chr16	74332402	74368240	35839	-	0.814929	1.15077	1.05586	1.02307	1.02447	1.01382	0.985714	1.28667	1.16569	1.14603	0.685197	0.992974	1.26669	1.59255	1.28407	0.138201	0.32047	0.42488	-0.327213	0.159744	0.639496	0.21738	0.131729	0.352757
NPIPB15	ENSG00000196436.8	chr16	74377878	74392080	14203	+	0.738073	1.32056	0.889053	1.00968	1.03286	0.998046	0.97133	1.18873	1.14589	1.10198	0.543022	0.522333	0.214146	0.683557	0.473345	0.111367	0.527396	0.623109	-0.458427	0.13903	0.618263	-0.622443	0.00759982	0.0798232
CLEC18B	ENSG00000140839.11	chr16	74408270	74421953	13684	-	-3.39704	-2.75615	-2.6437	-2.07764	-2.89873	-2.75465	-1.37089	-1.98196	-2.04172	-1.79819	-3.38754	-3.17235	-2.96952	-3.20657	-3.11615	1.07111	0.00811338	0.0222427	-0.740987	0.302635	0.737469	-0.502743	0.2623	0.51278
GLG1	ENSG00000090863.12	chr16	74447427	74607144	159718	-	1.99129	1.82194	2.00175	1.86368	1.87448	1.91063	2.15272	2.27264	2.42524	2.28353	1.93665	1.66736	1.64797	1.85762	1.72432	0.373093	0.00229887	0.00828358	0.0313266	0.834257	0.961519	-0.270674	0.0182188	0.123905
RFWD3	ENSG00000168411.14	chr16	74621399	74666877	45479	-	2.25149	2.38024	2.39662	2.25455	2.44459	2.3455	2.0493	2.1768	1.94575	2.05728	2.79853	2.80178	2.80079	2.99694	2.8665	-0.287165	0.00556336	0.0166231	0.458914	0.00290304	0.182094	0.437777	0.000198955	0.0133157
MLKL	ENSG00000168404.13	chr16	74671855	74700960	29106	-	-2.36771	-1.55477	-1.97384	-2.18622	-1.34614	-1.88574	-1.14741	-1.33961	-2.16311	-1.55004	-2.4119	-1.89769	-2.18099	-1.66831	-1.91566	0.357569	0.243019	0.341809	-0.547219	0.313009	0.745472	-0.110414	0.732646	0.869847
FA2H	ENSG00000103089.9	chr16	74712955	74774831	61877	-	0.264839	0.345697	0.267416	0.262383	0.48287	0.324641	1.59168	1.65573	1.16669	1.47137	-0.23869	0.195358	0.131683	0.582211	0.303084	1.16801	2.76e-06	6.68e-05	-0.567627	0.0639294	0.508742	-0.0886736	0.608096	0.794351
WDR59	ENSG00000103091.15	chr16	74871362	75000173	128812	-	0.118415	0.161886	0.224601	-0.0639972	0.121226	0.112426	0.104548	0.0597884	0.198259	0.120865	-0.257603	-0.406199	-0.233507	0.017092	-0.207538	0.000433467	0.996959	0.997955	-0.372226	0.0605196	0.503694	-0.393784	0.00638836	0.0731454
ZNRF1	ENSG00000186187.12	chr16	74999024	75110994	111971	+	-0.659296	-0.295332	-0.703403	-0.896678	-0.208188	-0.552579	-0.818366	-0.900409	-0.205582	-0.641452	-1.00394	-0.289251	-1.20994	-0.288474	-0.595887	-0.105247	0.684944	0.759422	-0.45299	0.295757	0.731494	-0.148809	0.575372	0.774356
ZFP1	ENSG00000184517.12	chr16	75148494	75172236	23743	+	0.583653	0.858758	0.597472	0.890735	0.429003	0.671924	0.319652	0.183784	0.156315	0.219917	0.992676	1.36982	0.898698	1.1458	1.13811	-0.458202	0.0221701	0.0495221	0.332017	0.178008	0.654105	0.355002	0.0432373	0.192925
BCAR1	ENSG00000050820.17	chr16	75228181	75268053	39873	-	-0.0694506	0.315027	-0.0347519	-0.204755	0.439385	0.0890907	0.523563	0.462009	0.0619784	0.349183	-0.149772	-0.284368	-0.138566	0.486273	0.0211133	0.264928	0.156382	0.24021	-0.235707	0.42345	0.813125	-0.111656	0.561425	0.764737
CFDP1	ENSG00000153774.9	chr16	75293698	75433503	139806	-	0.607978	0.58658	0.400112	0.428944	0.642	0.533123	0.251103	0.391941	0.269506	0.304183	0.725436	0.744748	0.728294	1.37398	0.949009	-0.227151	0.189961	0.280532	0.201645	0.398084	0.797762	0.372018	0.0315243	0.163541
CHST6	ENSG00000183196.10	chr16	75472052	75495445	23394	-	-3.27397	-3.0904	-3.4888	-1.92952	-1.9144	-2.73942	-1.20337	-1.26123	-2.21006	-1.55822	-3.65362	-3.81933	-2.031	-1.41116	-2.4205	1.29052	0.0186902	0.0432959	-0.923856	0.393749	0.794351	0.491436	0.384942	0.62823
TMEM231P1	ENSG00000262583.1	chr16	75499788	75516280	16493	-	-1.28462	-1.48281	-0.61807	-1.08849	-0.68267	-1.03133	0.317992	0.425453	0.0308516	0.258099	-0.953701	-1.5516	-0.21339	-0.0319286	-0.598973	1.45371	0.00173106	0.00666538	0.100048	0.880358	0.971657	0.539776	0.220936	0.466713
GABARAPL2	ENSG00000034713.8	chr16	75566375	75577881	11507	+	1.82026	1.56729	1.54001	1.30265	1.73718	1.59348	1.99033	1.89339	1.64157	1.84176	1.76888	2.05012	1.71544	1.85061	1.87205	0.248424	0.11497	0.186993	0.179172	0.433254	0.815784	0.164341	0.292067	0.542172
ADAT1	ENSG00000065457.10	chr16	75596981	75623300	26320	-	0.674062	0.848706	0.98294	0.893945	0.986265	0.877184	0.94207	1.1634	1.09166	1.06571	1.14431	1.35601	1.19132	1.60897	1.38543	0.193466	0.144835	0.225891	0.27427	0.160628	0.640303	0.43001	0.00425859	0.0606023
KARS1	ENSG00000065427.15	chr16	75627474	75648643	21170	-	2.38007	2.44953	2.36983	2.48694	2.46858	2.43099	2.21256	2.41498	2.05149	2.22635	2.33124	2.42574	2.65306	2.88515	2.65465	-0.198491	0.0700862	0.125529	-0.0929559	0.545477	0.872922	0.153777	0.144409	0.371492
TERF2IP	ENSG00000166848.7	chr16	75647773	75761872	114100	+	1.77752	1.30672	1.54214	1.31715	1.6827	1.52525	2.35729	2.17278	2.13126	2.22044	1.51648	1.37675	1.35648	1.04358	1.25893	0.694796	0.000396746	0.00218335	-0.00491461	0.983386	0.995345	-0.390635	0.0327889	0.166172
MON1B	ENSG00000103111.15	chr16	77190835	77202398	11564	+	0.819477	0.810052	0.926468	0.865798	0.95356	0.875071	1.26003	1.37228	0.991645	1.20798	0.827754	0.752026	0.889924	1.06946	0.903802	0.339647	0.00543335	0.0163171	-0.0420701	0.794757	0.954196	-0.0468822	0.666431	0.830017
SYCE1L	ENSG00000205078.6	chr16	77199408	77213215	13808	+	-1.85561	-2.27415	-1.97465	-2.37024	-1.72255	-2.03944	-0.972471	-1.37134	-1.53664	-1.29348	-1.67625	-1.57401	-1.32792	-1.45661	-1.45285	0.885289	0.0233808	0.0516782	0.454078	0.411503	0.805673	0.631677	0.101297	0.306201
AC009139.1	ENSG00000260922.2	chr16	77234877	77299950	65074	+	0.0556016	-1.02156	0.0323109	0.11723	-0.0410293	-0.171489	-1.16524	-0.619889	-0.168052	-0.651061	-0.279341	-2.04836	-0.86486	-1.14319	-1.35214	-0.497794	0.194769	0.286156	-0.0971061	0.85442	0.963956	-1.26987	0.0119772	0.100805
ADAMTS18	ENSG00000140873.16	chr16	77247813	77435034	187222	-	0.167781	-1.12218	-0.148529	-0.0873229	-1.41283	-0.520616	-1.8018	-1.80015	-1.8244	-1.80879	-1.06045	-2.45888	-1.26869	-1.9718	-1.89979	-1.32321	0.00917494	0.0244642	-0.547699	0.36498	0.777539	-1.47289	0.0065414	0.0743227
NUDT7	ENSG00000140876.11	chr16	77722492	77742260	19769	+	-2.26537	-1.81594	-2.0726	-2.26961	-2.8314	-2.25099	-1.28214	-1.78111	-0.628674	-1.23064	-2.44733	-4.24062	-2.20069	-1.98779	-2.8097	1.12824	0.0526048	0.099313	-0.247663	0.802628	0.955429	-0.764016	0.306613	0.556264
VAT1L	ENSG00000171724.3	chr16	77788564	77980107	191544	+	-4.58182	-4.99446	-4.65962	-3.82709	-4.93126	-4.59885	-2.81454	-2.50114	-1.69085	-2.33551	-4.5752	-4.75316	-3.71996	-3.31253	-3.92855	2.89414	0.000132511	0.000965231	0.111246	0.91767	0.981021	1.0683	0.121072	0.337014
WWOX	ENSG00000186153.17	chr16	78099430	79212667	1113238	+	-0.336879	-0.224673	-0.222253	-0.384224	-0.196951	-0.272996	-0.432472	-0.635018	-0.09149	-0.386327	-0.42218	-0.186534	-0.0188192	0.480765	0.0918037	-0.132446	0.474988	0.574729	-0.149115	0.598199	0.892157	0.322227	0.0853324	0.278347
MAF	ENSG00000178573.7	chr16	79585843	79600737	14895	-	1.19349	0.865034	1.10312	0.763172	0.919609	0.968884	2.38695	2.13871	1.81196	2.11254	1.28478	0.689395	0.647474	0.608927	0.648599	1.14213	2.48e-06	6.25e-05	0.317327	0.166508	0.644342	-0.430936	0.019064	0.126247
MAFTRR	ENSG00000261390.6	chr16	79715220	79770651	55432	-	-2.43608	-3.71732	-4.03651	-3.75611	-3.21228	-3.43166	-4.13654	-4.63184	-4.51163	-4.42667	-3.70109	-3.23752	-3.28307	-3.68258	-3.40106	-1.36098	0.0374301	0.0756528	-0.294173	0.707489	0.926802	-0.0672456	0.891838	0.951973
DYNLRB2	ENSG00000168589.15	chr16	80540734	80550811	10078	+	-1.6609	-1.9564	-2.07279	-1.74603	-2.41167	-1.96956	-1.877	-2.93797	-1.66222	-2.15906	-1.9387	-4.09331	-1.24041	-1.97305	-2.43559	-0.330801	0.628775	0.712937	0.0482845	0.960797	0.990051	-0.660373	0.389499	0.631992
CDYL2	ENSG00000166446.15	chr16	80597907	80804598	206692	-	-0.140784	-0.302974	-0.233911	0.0354696	-0.442136	-0.216867	-0.382873	-0.208514	-0.0111724	-0.200853	-0.560442	-4.01693	0.0616884	-0.0667016	-1.34065	0.0186948	0.969967	0.979339	-0.338152	0.675091	0.919037	-0.920518	0.153755	0.383526
CENPN	ENSG00000166451.13	chr16	81006498	81033114	26617	+	1.21077	1.42688	1.17099	1.2503	1.15228	1.24225	1.58382	1.79158	1.64067	1.67202	1.65005	1.35475	1.73865	1.48471	1.52604	0.437073	0.00462287	0.0143435	0.41591	0.0462457	0.463969	0.198662	0.155531	0.385756
ATMIN	ENSG00000166454.10	chr16	81035842	81047350	11509	+	2.01398	1.8328	1.77823	1.95867	1.51809	1.82035	2.04945	2.0818	2.1395	2.09025	2.03454	1.43467	1.7299	1.73946	1.63468	0.270745	0.0457335	0.0887997	0.220659	0.249473	0.698915	-0.2623	0.0635148	0.237596
GAN	ENSG00000261609.8	chr16	81314944	81390809	75866	+	0.227321	0.110973	0.454102	-0.0209985	0.144473	0.183174	1.67692	1.80871	1.72967	1.73843	0.600591	-0.418611	0.213233	0.158935	-0.0154813	1.55315	3.6e-08	5.34e-06	0.417997	0.0540741	0.485168	-0.263325	0.08875	0.283887
CMIP	ENSG00000153815.16	chr16	81445170	81711762	266593	+	0.564323	0.810275	0.628156	0.249725	0.230069	0.49651	-0.318115	0.162508	-0.0517107	-0.0691061	0.681056	0.1087	0.617164	-0.0177149	0.23605	-0.566779	0.0156225	0.0374626	0.182857	0.524302	0.864636	-0.370333	0.0874442	0.281326
PLCG2	ENSG00000197943.10	chr16	81739097	81962685	223589	+	-3.97798	-2.55626	-3.16917	-3.10516	-3.61577	-3.28487	-1.65744	-1.25172	-1.71918	-1.54278	-2.64523	-4.6168	-5.05884	-2.78849	-4.15471	1.80456	0.000225916	0.00143615	0.669121	0.267474	0.711512	-0.887171	0.11581	0.32843
SDR42E1	ENSG00000184860.10	chr16	81988855	82011481	22627	-	-0.28312	0.0748072	-0.0669438	-1.0613	-0.493308	-0.365974	-0.786067	-0.936594	-0.823452	-0.848705	-0.288723	-1.10795	-0.606717	-0.269354	-0.66134	-0.511705	0.0546591	0.102573	0.0634699	0.853139	0.963859	-0.350607	0.17067	0.4063
MPHOSPH6	ENSG00000135698.10	chr16	82147798	82170224	22427	-	1.0507	1.34416	1.16107	0.953324	1.20974	1.1438	1.20738	1.10154	1.32989	1.21294	1.62601	0.922617	1.4814	1.45461	1.28621	0.0590344	0.706767	0.778074	0.488893	0.0409092	0.455003	0.0848131	0.595755	0.787608
HSBP1	ENSG00000230989.7	chr16	83807978	83819737	11760	+	0.799721	0.590173	0.807609	0.918591	0.576701	0.738559	0.94312	1.05786	0.62353	0.874836	0.634206	0.871648	0.885375	0.839449	0.865491	0.143399	0.273153	0.374852	-0.0982166	0.621545	0.901511	0.0313875	0.810166	0.912321
MLYCD	ENSG00000103150.7	chr16	83899115	83951445	52331	+	-2.42113	-2.35447	-2.46634	-2.73861	-2.10147	-2.4164	-1.70715	-2.28129	-1.98855	-1.99233	-2.50902	-1.78639	-2.24293	-2.7595	-2.26294	0.412465	0.118894	0.191958	-0.0916529	0.823763	0.960393	-0.030293	0.909822	0.959543
OSGIN1	ENSG00000140961.14	chr16	83931311	83966332	35022	+	-4.21946	-4.44654	-3.83523	-4.26498	-3.29843	-4.01293	-1.36135	-1.15424	-3.03358	-1.84973	-3.69708	-3.03921	-2.78612	-2.65187	-2.82574	2.43949	0.000530622	0.00270097	0.399547	0.686435	0.9211	1.31766	0.0442399	0.195115
MBTPS1	ENSG00000140943.17	chr16	84053761	84116942	63182	-	1.39481	1.45163	1.39969	1.58663	1.65141	1.49683	1.38145	1.41986	1.44428	1.4152	1.23028	1.67336	1.34808	1.78636	1.6026	-0.0794621	0.472381	0.572617	-0.259332	0.139654	0.618263	0.0192078	0.861355	0.937562
HSDL1	ENSG00000103160.12	chr16	84122141	84145192	23052	-	2.04596	1.79822	2.00721	2.04816	2.18106	2.01612	2.36231	2.5559	2.37148	2.4299	2.08526	1.7723	2.12509	2.42743	2.10828	0.420091	0.00374575	0.012193	0.0773435	0.676036	0.919385	0.0367604	0.769336	0.889862
DNAAF1	ENSG00000154099.18	chr16	84145287	84178767	33481	+	-3.93158	-2.67064	-3.74963	-2.18956	-4.3807	-3.38442	-2.67907	-2.5908	-3.12807	-2.79931	-3.80525	-3.83566	-3.53608	-1.60854	-2.99343	0.682338	0.247596	0.34675	-0.419899	0.690179	0.92187	0.557628	0.366007	0.610428
TAF1C	ENSG00000103168.17	chr16	84177847	84187070	9224	-	-0.246254	0.253562	0.27481	0.393125	-0.126567	0.109735	0.00444877	-0.216023	-0.398333	-0.203302	-0.050307	-0.10225	-0.326872	0.245884	-0.0610794	-0.319111	0.110171	0.1805	-0.1567	0.580298	0.884514	-0.245505	0.211658	0.455791
ATP2C2	ENSG00000064270.13	chr16	84368527	84464187	95661	+	-2.73691	-2.98606	-3.18984	-2.95667	-2.18469	-2.81083	-2.2215	-1.90326	-2.48508	-2.20328	-2.90126	-2.69595	-2.6028	-2.69143	-2.66339	0.669972	0.0236389	0.0521038	-0.0752791	0.866178	0.968981	0.0739586	0.798835	0.905904
ATP2C2-AS1	ENSG00000261286.1	chr16	84459259	84467361	8103	-	-2.55525	-2.4482	-1.70551	-3.99621	-1.81525	-2.50409	-2.89638	-2.88554	-3.13865	-2.97352	-3.80256	-2.45934	-2.74821	-2.73844	-2.64866	-0.55379	0.349267	0.453607	-1.62832	0.159951	0.639496	-0.292517	0.604071	0.792264
MEAK7	ENSG00000140950.16	chr16	84476355	84554033	77679	-	-0.861271	-0.804121	-0.782696	-1.3165	-0.404922	-0.833903	-1.59241	-1.49839	-1.9753	-1.6887	-1.25403	-1.52341	-1.20126	-0.649749	-1.12481	-0.86939	0.00300156	0.0102457	-0.427946	0.228249	0.689688	-0.32846	0.160615	0.393659
COTL1	ENSG00000103187.8	chr16	84565596	84618078	52483	-	2.76585	3.1634	3.12473	2.57081	3.10209	2.94538	2.21622	2.85036	3.17126	2.74595	2.61176	1.95896	2.46044	1.64557	2.02166	-0.200277	0.42675	0.530142	-0.330377	0.388021	0.792363	-1.02513	0.00173689	0.0395316
KLHL36	ENSG00000135686.13	chr16	84648511	84667686	19176	+	0.92892	1.00956	1.10601	0.674812	1.46273	1.03641	0.620741	1.03222	0.878405	0.84379	0.293407	1.16356	0.553915	0.781195	0.832891	-0.189977	0.323964	0.428361	-0.743045	0.0310764	0.428603	-0.327422	0.10912	0.318223
USP10	ENSG00000103194.16	chr16	84699986	84779922	79937	+	2.24974	2.28022	2.37221	2.25216	2.15266	2.2614	2.11481	2.25518	2.19135	2.18711	2.43692	2.06989	2.38774	2.33131	2.26298	-0.0745306	0.453452	0.555323	0.179996	0.228585	0.689916	-0.0786897	0.435536	0.672035
CRISPLD2	ENSG00000103196.12	chr16	84819985	84920768	100784	+	-2.12709	-2.17003	-2.24801	-2.73001	-1.9933	-2.25369	0.0760825	0.457646	-0.4475	0.028743	-1.09814	-2.4451	-1.68935	-1.52333	-1.88593	2.33916	7.83e-07	3.09e-05	1.18565	0.0111052	0.308008	0.352966	0.287841	0.538186
ZDHHC7	ENSG00000153786.13	chr16	84974175	85011535	37361	-	0.197361	0.62628	0.599695	0.616049	0.49909	0.507695	0.913349	1.35603	0.969733	1.0797	0.434741	0.532914	0.494721	0.819432	0.615689	0.589336	0.00177722	0.00681379	-0.0684192	0.783865	0.949992	0.0320999	0.84494	0.929126
KIAA0513	ENSG00000135709.12	chr16	85027751	85094230	66480	+	-3.38007	-2.54251	-2.94659	-2.65554	-2.95596	-2.89613	-1.05953	-0.912404	-0.717721	-0.89655	-1.76058	-2.59553	-2.76486	-2.36256	-2.57432	2.06548	3.85e-07	2.01e-05	1.19182	0.00295851	0.183017	0.264359	0.327222	0.575069
GSE1	ENSG00000131149.19	chr16	85169525	85676204	506680	+	2.94578	3.18053	3.08553	2.69943	3.00609	2.98347	2.08248	2.17711	2.29126	2.18362	2.34212	2.5528	2.55169	2.70137	2.60195	-0.801025	1.23e-05	0.000180915	-0.636874	0.00269407	0.179296	-0.466233	0.00134077	0.0351694
GINS2	ENSG00000131153.9	chr16	85676198	85690073	13876	-	0.990452	0.922616	0.772395	0.604584	1.17352	0.892714	0.761969	1.14236	1.25817	1.05416	1.25705	1.71477	1.32093	1.36954	1.46841	0.166391	0.389772	0.494118	0.372725	0.191767	0.666261	0.454383	0.0276725	0.152637
C16orf74	ENSG00000154102.11	chr16	85690084	85751129	61046	-	-2.50943	-2.51677	-3.1958	-2.14964	-0.937396	-2.26181	-1.90285	-2.55844	-2.09759	-2.18629	-4.07526	-3.84147	-2.44236	-1.13494	-2.47292	0.132887	0.837604	0.88283	-2.51804	0.137724	0.61742	-0.0818842	0.907492	0.958846
EMC8	ENSG00000131148.9	chr16	85771758	85799608	27851	-	0.753008	0.937341	0.855803	0.591443	0.681244	0.763768	0.807782	0.579024	0.527588	0.638131	0.692222	0.457872	0.744883	0.875041	0.692599	-0.137593	0.313242	0.417035	-0.0734798	0.71549	0.931093	-0.144178	0.300657	0.550551
COX4I1	ENSG00000131143.10	chr16	85798633	85807068	8436	+	2.38238	2.34839	2.3511	2.14443	2.34281	2.31382	2.44752	2.35379	2.0144	2.27191	2.35875	2.2105	2.39584	2.55286	2.3864	-0.0424751	0.691103	0.764356	0.0486189	0.760506	0.94304	-0.00607305	0.955038	0.979501
MTHFSD	ENSG00000103248.19	chr16	86530178	86555235	25058	-	-0.53225	-0.872991	-0.756832	-0.76612	-0.939231	-0.773485	-2.08105	-1.56431	-1.69656	-1.78064	-0.756558	-0.554551	-0.829052	-0.211753	-0.531786	-1.02273	0.000418949	0.00227013	0.02102	0.939469	0.984739	0.170928	0.355924	0.601157
FBXO31	ENSG00000103264.18	chr16	87326987	87392142	65156	-	0.286491	-0.046536	0.196891	-0.107703	0.57224	0.180277	0.574374	0.812951	0.942756	0.776694	0.285155	0.153229	-0.432397	0.142727	-0.0454803	0.600719	0.00519121	0.0157319	0.110201	0.701242	0.924825	-0.332052	0.123627	0.340289
MAP1LC3B	ENSG00000140941.14	chr16	87383953	87404779	20827	+	0.742612	0.831274	0.355502	0.786855	0.763729	0.695995	2.19789	1.55133	1.43068	1.72663	1.47229	1.05985	1.24664	1.2972	1.20123	1.03747	5.31e-05	0.000493581	0.794438	0.0085729	0.280697	0.43587	0.0344439	0.170874
ZCCHC14	ENSG00000140948.13	chr16	87406246	87493024	86779	-	0.686254	0.835587	1.00327	1.05137	0.757477	0.866792	2.27767	2.43138	2.80518	2.50474	0.639328	0.899292	1.02122	1.3574	1.09264	1.64185	8.19e-08	8.2e-06	-0.222656	0.38297	0.789317	0.157879	0.33561	0.583121
KLHDC4	ENSG00000104731.14	chr16	87696485	87765992	69508	-	-0.824627	-0.402256	-0.409944	-0.801478	-0.50379	-0.588419	-0.8441	-0.789238	-0.947319	-0.860219	-0.911647	-1.05167	-0.396457	-0.282755	-0.576959	-0.278766	0.116098	0.18842	-0.328051	0.222383	0.686719	-0.0330849	0.842013	0.928029
SLC7A5	ENSG00000103257.9	chr16	87830023	87869507	39485	-	2.5806	2.49636	2.52048	2.50332	1.89637	2.39943	2.57982	2.84329	2.08845	2.50385	2.75597	1.43248	1.43668	1.78693	1.55203	0.108261	0.562521	0.654188	0.360458	0.203293	0.676037	-0.92722	0.000642855	0.0246732
BANP	ENSG00000172530.20	chr16	87949244	88077318	128075	+	-0.439073	-0.408368	-0.578464	-0.357956	0.0606952	-0.344633	-0.928197	-0.874694	-0.903728	-0.902206	-0.149425	-0.282949	-0.416498	0.0841625	-0.205095	-0.555151	0.00629891	0.0182448	0.211366	0.366053	0.778434	0.0779209	0.625258	0.805115
ZFPM1	ENSG00000179588.9	chr16	88453280	88537031	83752	+	-4.17684	-2.94221	-3.15423	-4.41381	-2.85465	-3.50835	-1.92603	-1.50028	-2.72418	-2.05016	-3.46832	-2.07537	-3.19915	-1.51677	-2.26376	1.59988	0.00869369	0.0234474	0.0483193	0.959775	0.989653	1.28757	0.0328887	0.166197
ZC3H18	ENSG00000158545.16	chr16	88570403	88631964	61562	+	0.0306204	0.184923	0.117921	0.250504	0.225451	0.161884	0.261019	0.542969	0.14873	0.317573	0.398662	0.152228	0.304259	0.786986	0.414491	0.168506	0.225319	0.321767	0.246604	0.230524	0.690938	0.202997	0.154082	0.384194
CYBA	ENSG00000051523.11	chr16	88643289	88651054	7766	-	0.0410732	0.782885	0.436027	-0.0127035	1.03957	0.45737	1.1591	1.18366	0.701173	1.01464	0.715918	-0.0395613	1.13477	1.90671	1.00064	0.56767	0.116457	0.188842	0.263938	0.621508	0.901511	0.603449	0.105275	0.312357
MVD	ENSG00000167508.12	chr16	88651935	88663161	11227	-	-1.89053	-2.10539	-1.49275	-1.60156	-1.46151	-1.71035	-0.876342	-1.00189	-1.89204	-1.25676	-1.53731	-2.33004	-2.13294	-1.72363	-2.0622	0.484188	0.0932047	0.157739	0.189319	0.655654	0.912004	-0.411334	0.208282	0.45233
SNAI3-AS1	ENSG00000260630.7	chr16	88663298	88687278	23981	+	-3.70556	-4.00106	-3.83614	-5.02149	-3.70079	-4.05301	-2.7625	-2.59731	-2.5848	-2.6482	-3.15521	-3.88112	-3.92666	-3.11757	-3.64178	1.58433	0.000951895	0.00425057	1.03748	0.0855396	0.550365	0.455794	0.306327	0.556026
RNF166	ENSG00000158717.11	chr16	88696499	88706408	9910	-	-0.857662	-1.08475	-0.939885	-1.15966	-1.31385	-1.07116	-0.278789	-0.227694	-0.46359	-0.323358	-0.922732	-0.919836	-1.18179	-0.103084	-0.734903	0.763226	0.00459203	0.0142664	0.151143	0.680554	0.920496	0.305804	0.223067	0.469533
PIEZO1	ENSG00000103335.22	chr16	88715338	88785220	69883	-	1.56861	1.44139	1.7624	1.47612	1.638	1.5773	2.03193	1.96016	1.73873	1.91027	1.52237	1.30276	1.74292	2.23138	1.75902	0.33293	0.0357733	0.0729843	-0.0506423	0.817797	0.960068	0.117173	0.429162	0.665972
GALNS	ENSG00000141012.13	chr16	88813734	88856970	43237	-	-1.07722	-0.512109	-0.621689	-0.779536	-0.528227	-0.703756	-0.598484	-0.300525	-0.215872	-0.371627	-0.946331	-0.639937	-0.558555	-0.17402	-0.457504	0.337077	0.0622987	0.113996	-0.242382	0.392132	0.793433	0.184955	0.298555	0.548316
CBFA2T3	ENSG00000129993.15	chr16	88874858	88977207	102350	-	-1.20889	-0.381238	-0.626203	-1.05778	-0.199252	-0.694673	-1.09594	-1.08516	-0.931939	-1.03768	-1.14944	-1.17784	-0.770559	-0.644856	-0.864417	-0.357536	0.156043	0.239768	-0.46294	0.237962	0.692786	-0.231345	0.346803	0.593029
AC135782.1	ENSG00000256982.2	chr16	89046172	89052966	6795	-	-3.07339	-1.67357	-1.80559	-2.13234	-2.52806	-2.24259	-1.26091	-1.14734	-1.85872	-1.42233	-1.65362	-2.37952	-2.00711	-2.15015	-2.17893	0.93617	0.0286726	0.0607933	0.677211	0.255417	0.702588	0.00627527	0.988678	0.994413
ACSF3	ENSG00000176715.17	chr16	89088375	89164121	75747	+	-1.24684	-1.1882	-1.25569	-1.58922	-1.48574	-1.35314	-3.05233	-2.9708	-2.38337	-2.80217	-1.60613	-1.45226	-1.42311	-1.13216	-1.33584	-1.49797	1.04e-05	0.000162834	-0.259573	0.334324	0.763712	-0.0653594	0.70077	0.851253
CDH15	ENSG00000129910.8	chr16	89171748	89195492	23745	+	-0.567726	0.331986	0.171469	-0.573246	0.726926	0.0178818	0.921114	0.546392	0.842706	0.770071	-0.956648	0.441081	-0.966032	0.694393	0.0564808	0.741699	0.0490063	0.0937355	-0.996421	0.177128	0.653379	-0.0544138	0.889037	0.950693
ZNF778	ENSG00000170100.14	chr16	89217703	89237141	19439	+	-0.392761	-0.12629	-0.337005	-0.263486	-0.490463	-0.322001	0.325788	0.261054	0.295024	0.293956	-0.474506	-0.717481	-0.357895	0.047892	-0.342495	0.616957	0.00043729	0.0023427	-0.149087	0.499244	0.851055	-0.0628403	0.66572	0.830016
ANKRD11	ENSG00000167522.16	chr16	89267630	89490561	222932	-	0.853071	1.19669	1.17033	1.11676	1.34036	1.13544	0.359416	0.519206	0.971051	0.616558	0.728391	0.958399	0.951036	1.36525	1.09156	-0.520856	0.00488673	0.01499	-0.401724	0.102951	0.575155	-0.122644	0.429316	0.666026
AC137932.3	ENSG00000268218.1	chr16	89268104	89273044	4941	+	-3.42528	-2.73605	-2.66115	-2.75511	-2.57846	-2.83121	-1.39072	-1.38819	-1.62538	-1.4681	-2.95722	-2.93185	-3.3606	-2.23851	-2.84365	1.49362	0.000291543	0.00174268	-0.134491	0.814789	0.959583	-0.0495187	0.895882	0.953667
SPG7	ENSG00000197912.16	chr16	89490719	89557766	67048	+	-0.406844	-0.0822282	-0.159087	-0.343955	-0.303593	-0.259142	0.0930348	0.2169	-0.0851936	0.0749136	-0.121837	-0.465854	-0.343847	0.107275	-0.234142	0.334924	0.0118439	0.0300049	0.141569	0.423381	0.813125	-0.0478549	0.687877	0.844259
CHMP1A	ENSG00000131165.16	chr16	89640816	89657738	16923	-	0.236004	0.160539	0.429873	0.402019	0.321205	0.309928	-0.00171548	-0.0684724	-0.570898	-0.213695	0.121768	0.228811	0.370655	1.24473	0.614732	-0.522	0.0261679	0.0565755	-0.18381	0.55015	0.874499	0.279238	0.165211	0.399339
SPATA33	ENSG00000167523.14	chr16	89657740	89671272	13533	+	-0.706711	-0.166101	-0.327664	-0.0914328	-0.0194199	-0.262266	0.843884	0.998975	0.564238	0.802366	-0.0200687	0.288727	0.60045	0.902332	0.597169	1.08989	2.4e-05	0.000283084	0.258051	0.357709	0.775343	0.823257	0.000430164	0.0196929
AC010538.1	ENSG00000275734.2	chr16	89671568	89685304	13737	+	-1.18122	-0.798427	-0.722093	-1.08237	-0.489884	-0.854798	0.608476	0.448451	0.516188	0.524372	-0.584148	-0.18508	-0.144695	0.312558	-0.00573931	1.40589	5.03e-06	9.83e-05	0.282669	0.379746	0.787862	0.813025	0.00138241	0.0357219
CDK10	ENSG00000185324.22	chr16	89680737	89696354	15618	+	0.277401	0.4296	0.45349	0.0914636	0.516921	0.353775	0.988386	1.0335	0.658796	0.893561	0.283178	0.613227	0.384763	0.99021	0.662734	0.542943	0.00236157	0.00845839	-0.070867	0.763615	0.944197	0.232724	0.143104	0.36953
SPATA2L	ENSG00000158792.16	chr16	89696357	89701705	5349	-	-1.21859	-1.01366	-1.15481	-0.980626	-1.0564	-1.08482	0.108008	0.172165	-0.543061	-0.0876295	-0.296322	-1.12116	-0.828195	-0.462712	-0.804022	1.05436	0.000451588	0.00239797	0.833209	0.0256035	0.403978	0.258795	0.319157	0.567815
VPS9D1	ENSG00000075399.14	chr16	89707134	89720898	13765	-	-1.83916	-1.72256	-0.81144	-1.20069	-0.885092	-1.29179	-1.08321	-1.33126	-1.65659	-1.35702	-1.38005	-1.32724	-1.1743	-0.958855	-1.15346	-0.0689366	0.814454	0.866127	-0.0858458	0.84808	0.963427	0.0798635	0.784787	0.897867
ZNF276	ENSG00000158805.12	chr16	89720400	89740925	20526	+	-1.17393	-1.27867	-1.1098	-1.16474	-0.878214	-1.12107	-0.574354	-0.722768	-0.802897	-0.700006	-1.08878	-1.53353	-1.01781	-1.03444	-1.19526	0.427974	0.013602	0.0334731	0.04052	0.866853	0.968981	-0.130514	0.440057	0.676385
FANCA	ENSG00000187741.15	chr16	89737549	89816657	79109	-	1.62462	1.91863	1.84665	1.67366	2.06506	1.82573	1.77075	1.88648	1.40368	1.68697	1.87221	2.24434	2.12809	2.46779	2.28007	-0.136316	0.291722	0.3944	0.0518894	0.78288	0.949992	0.371215	0.0102045	0.0927538
SPIRE2	ENSG00000204991.11	chr16	89818179	89871319	53141	+	-0.11001	0.101753	0.123706	-0.307496	0.327128	0.0270162	0.569337	0.779937	0.794544	0.714606	0.200145	0.200361	0.123869	0.587058	0.303762	0.689065	0.000449323	0.00238949	0.174728	0.459718	0.830143	0.202187	0.214965	0.460209
TCF25	ENSG00000141002.20	chr16	89873570	89913627	40058	+	0.757273	0.902536	0.894276	0.722305	0.909111	0.8371	1.11377	1.10209	0.910365	1.04208	0.724466	0.789999	0.860869	1.21025	0.953705	0.205217	0.0584569	0.108333	-0.109895	0.488801	0.845921	0.0443554	0.669188	0.831967
TUBB3	ENSG00000258947.7	chr16	89921392	89938761	17370	+	-2.18262	-2.07127	-2.32947	-1.41998	-1.21819	-1.84431	-0.142201	-0.617654	-1.12428	-0.628046	-1.74024	-1.6654	-2.1683	-1.42852	-1.75407	1.29119	0.00104852	0.00455141	0.147507	0.783094	0.949992	0.0454917	0.901204	0.955891
DEF8	ENSG00000140995.17	chr16	89948697	89968060	19364	+	-0.828439	-1.19726	-0.826976	-0.694854	-1.19753	-0.949011	-0.497115	-0.476567	-0.867958	-0.61388	-0.815421	-2.0524	-1.4887	-1.45218	-1.66443	0.348957	0.0793396	0.138498	0.143144	0.620312	0.90138	-0.781731	0.00409643	0.0596587
AFG3L1P	ENSG00000223959.8	chr16	89972586	90002161	29576	+	-0.362969	-0.172574	-0.186767	-0.283764	-0.574722	-0.316159	-0.723008	-0.326409	-0.493814	-0.51441	-0.0867571	-0.399617	-0.151583	0.192405	-0.119598	-0.196144	0.227209	0.324105	0.231973	0.307705	0.742475	0.139169	0.371802	0.615912
DBNDD1	ENSG00000003249.15	chr16	90004871	90019890	15020	-	-1.76312	-1.1422	-1.69999	-1.07973	-0.460232	-1.22905	-1.87644	-1.71108	-1.91123	-1.83292	-1.94975	-1.48587	-1.27837	-1.12584	-1.29669	-0.602063	0.0715363	0.127759	-0.725161	0.163301	0.641729	-0.114418	0.696777	0.84858
GAS8	ENSG00000141013.17	chr16	90019629	90044975	25347	+	0.158836	0.576496	0.374071	0.719715	0.13383	0.39259	0.0849067	0.396143	-0.0979257	0.127708	0.284477	0.182995	0.338148	1.04889	0.523345	-0.251315	0.237105	0.335448	-0.100063	0.744552	0.937798	0.101556	0.614273	0.797796
PRDM7	ENSG00000126856.15	chr16	90056566	90092072	35507	-	-5.62191	-5.051	-5.62191	-0.981078	-5.62191	-4.57956	-5.62191	-5.62191	-5.62191	-5.62191	-5.04349	-5.62191	-5.01906	-5.62191	-5.42096	-1.60141	0.307821	0.411194	0.0574306	0.977135	0.994222	-0.995634	0.507439	0.724855
FAM157C	ENSG00000260528.5	chr16	90102271	90178344	76074	+	-0.751565	-0.306921	-0.659762	-0.259616	-0.883818	-0.572336	-0.604306	-0.518542	-0.331096	-0.484648	-0.752962	-0.570541	-0.556071	-0.349382	-0.491998	0.0903747	0.608919	0.696157	-0.173867	0.536982	0.869423	0.00346957	0.984667	0.991971
AC133919.2	ENSG00000261172.1	chr16	90110574	90168225	57652	-	-3.45772	-3.45772	-3.45772	0.964722	-2.82361	-2.44641	-3.45772	-3.45772	-3.45772	-3.45772	-2.8793	-3.45772	-2.85488	-2.95339	-3.08866	-1.54148	0.306603	0.410026	0.11736	0.951309	0.988064	-0.314155	0.81763	0.916975
LINC02193	ENSG00000260923.7	chr16	90173217	90222851	49635	+	0.337929	0.591508	0.787148	0.321615	0.353014	0.478243	0.396594	0.450935	0.368032	0.405187	0.351098	0.00523524	0.30007	0.297951	0.201086	-0.0830445	0.572339	0.663396	-0.133833	0.553584	0.875569	-0.366395	0.0325996	0.165622
LINC02887	ENSG00000280279.1	chr17	64099	76866	12768	-	-0.720302	0.0352038	-0.532538	0.0445057	-0.820695	-0.398765	-1.15019	-1.00581	-0.307357	-0.82112	-0.914085	-0.519611	-0.458928	0.263503	-0.238345	-0.450595	0.190951	0.281646	-0.529237	0.323405	0.756653	0.141042	0.651077	0.821414
AC240565.2	ENSG00000280136.2	chr17	88641	118578	29938	-	-0.109995	0.587865	0.499483	0.783964	0.471785	0.44662	0.279654	1.07232	0.761903	0.704626	0.243228	-0.19418	0.81994	0.440568	0.355442	0.291566	0.308152	0.411368	-0.199094	0.665494	0.915806	-0.131012	0.666485	0.830017
DOC2B	ENSG00000272636.4	chr17	142789	181650	38862	-	0.172889	0.77599	0.215705	0.295564	0.436231	0.379276	-0.00224296	0.274201	-0.715469	-0.147837	0.410856	0.796167	0.0410816	-0.283818	0.184477	-0.511913	0.0908138	0.154332	0.0378038	0.924015	0.982295	-0.38237	0.185958	0.426699
RPH3AL	ENSG00000181031.16	chr17	212389	386254	173866	-	-1.87541	-0.867148	-1.27381	-1.10525	-0.820602	-1.18845	-2.37411	-2.53892	-3.07256	-2.66186	-1.26584	-1.76113	-1.35048	-2.01505	-1.70889	-1.52959	0.000735291	0.00347999	-0.0663227	0.872224	0.969937	-0.649898	0.0468941	0.200519
C17orf97	ENSG00000187624.9	chr17	410325	431062	20738	+	-0.299414	-0.423872	0.145923	0.156166	0.258101	-0.0326192	-1.1581	-1.28272	-0.913232	-1.11802	0.0128505	-0.270683	-0.135579	0.535219	0.0429858	-1.13269	0.00117788	0.00496828	0.0577779	0.865958	0.968981	0.0509902	0.825814	0.921103
VPS53	ENSG00000141252.20	chr17	508668	721717	213050	-	0.564698	0.650802	0.709903	0.642722	0.629112	0.639448	0.489435	0.758642	0.941574	0.729884	0.54808	0.599055	0.491938	0.712369	0.601121	0.0908637	0.435027	0.537764	-0.0862391	0.62275	0.901664	-0.125951	0.294145	0.543999
TLCD3A	ENSG00000167695.15	chr17	732412	742968	10557	+	0.462633	0.403925	0.0963542	0.259467	0.551008	0.354677	0.0309308	0.163541	-0.0143732	0.060033	0.643772	0.906868	0.463322	0.916125	0.762105	-0.291163	0.134773	0.213219	0.30473	0.242472	0.695459	0.31856	0.0818929	0.27233
GEMIN4	ENSG00000179409.11	chr17	744421	753999	9579	-	-1.0612	-0.16264	-0.52837	-0.724745	-0.388207	-0.573031	-0.635996	-0.440704	-0.291163	-0.455954	-0.342927	-0.14557	-0.313007	-0.420917	-0.293165	0.115913	0.589212	0.678559	0.236017	0.457307	0.828501	0.157472	0.466522	0.694764
GLOD4	ENSG00000167699.13	chr17	757097	783390	26294	-	1.33592	1.30473	1.15323	1.13841	1.40769	1.268	1.03271	1.12384	1.10039	1.08565	1.13545	1.31827	1.50949	1.59678	1.47485	-0.181457	0.106691	0.176027	-0.127032	0.434291	0.815784	0.130231	0.225518	0.472281
MRM3	ENSG00000171861.11	chr17	782353	792509	10157	+	-0.504501	0.113704	-0.0607309	-0.135227	-0.134383	-0.144228	-0.176042	-0.434127	-0.265339	-0.291836	0.417285	-0.149525	-0.145503	0.554292	0.0864213	-0.165341	0.476636	0.576116	0.582188	0.0741687	0.531963	0.195867	0.386681	0.630147
NXN	ENSG00000167693.17	chr17	799310	979776	180467	-	0.681393	0.789921	0.650646	0.682221	0.71284	0.703404	0.706821	1.03092	1.16882	0.968853	0.294679	0.0993581	-0.0232901	0.420609	0.165559	0.269736	0.0634542	0.115721	-0.406186	0.0912731	0.560045	-0.616993	0.00149833	0.0370902
TIMM22	ENSG00000177370.5	chr17	997129	1003671	6543	+	0.483165	0.283291	0.575409	0.28702	0.110209	0.347819	-0.308406	0.0733687	-0.4507	-0.228579	0.257833	-0.0687058	0.376809	0.34403	0.217378	-0.581286	0.00947507	0.0251102	-0.0942251	0.728582	0.934148	-0.205375	0.277034	0.528803
ABR	ENSG00000159842.15	chr17	1003518	1229738	226221	-	1.42506	1.58795	1.44068	1.33107	1.78737	1.51443	0.892342	0.916097	0.807069	0.871836	1.37094	1.57521	1.7928	1.81568	1.7279	-0.643036	5.46e-05	0.000502434	-0.138034	0.389283	0.792363	0.132409	0.219485	0.46516
YWHAE	ENSG00000108953.17	chr17	1344275	1400222	55948	-	5.12193	5.03727	4.9841	5.01223	4.9405	5.01921	4.9245	4.97346	4.82174	4.90657	5.04551	5.13553	5.27625	5.36039	5.25739	-0.11201	0.180216	0.268697	0.0321167	0.789952	0.952504	0.155702	0.0709974	0.250829
CRK	ENSG00000167193.8	chr17	1420689	1463162	42474	-	2.66809	2.2389	2.48763	2.41654	2.55345	2.47292	3.25248	3.35062	3.25769	3.28693	2.77304	2.23609	2.80045	2.76029	2.59895	0.81687	2.14e-05	0.000260545	0.306719	0.124074	0.599818	0.0606055	0.643974	0.816648
MYO1C	ENSG00000197879.17	chr17	1464186	1492686	28501	-	1.12843	0.673885	0.931085	0.636148	1.67403	1.00872	0.962356	0.662112	0.260234	0.628234	0.626696	0.879903	0.98149	1.30354	1.05498	-0.380226	0.109552	0.179671	-0.376583	0.28599	0.72731	-0.0222571	0.919099	0.964437
INPP5K	ENSG00000132376.20	chr17	1494577	1516742	22166	-	-0.954443	-1.01012	-0.822579	-0.775478	-0.694976	-0.85152	-0.613054	-0.264939	-0.867266	-0.581753	-0.769108	-1.04329	-0.490407	-0.306138	-0.613279	0.294337	0.139899	0.219508	0.0930874	0.752362	0.940354	0.209576	0.296116	0.546309
PITPNA	ENSG00000174238.15	chr17	1517718	1562792	45075	-	1.70314	1.53997	1.69517	1.79206	1.49649	1.64537	2.25103	2.56293	2.50767	2.44055	1.83372	1.45558	1.81997	1.86557	1.71371	0.801072	1.99e-05	0.000247094	0.195451	0.311973	0.744994	0.000129001	0.999213	0.999495
SLC43A2	ENSG00000167703.15	chr17	1569268	1628886	59619	-	-3.10817	-2.80563	-2.59784	-2.63591	-2.84727	-2.79896	-2.02002	-1.85941	-2.35393	-2.07779	-2.74456	-2.5152	-2.21198	-1.97515	-2.23411	0.755529	0.00239053	0.00853864	0.0612503	0.854378	0.963956	0.531286	0.0241698	0.14331
PRPF8	ENSG00000174231.17	chr17	1650629	1684867	34239	-	2.88473	3.18927	2.99161	2.95354	2.92508	2.98884	2.70234	2.80684	2.73338	2.74752	2.8849	3.35565	3.3927	3.63795	3.4621	-0.241017	0.0185111	0.0429853	-0.0984373	0.472275	0.836459	0.39105	0.000792506	0.0274046
MIR22HG	ENSG00000186594.14	chr17	1711493	1717174	5682	-	-0.968214	-0.937703	-1.16082	-1.03906	-0.510974	-0.923354	0.905724	0.551413	-0.439826	0.339104	-0.540837	-2.45355	-0.63006	-0.598461	-1.22736	1.31309	0.00302242	0.010302	0.409885	0.498402	0.850948	-0.247918	0.594795	0.787122
WDR81	ENSG00000167716.19	chr17	1716523	1738599	22077	+	-3.05074	-2.06126	-2.40687	-2.69271	-1.62502	-2.36732	-2.40071	-3.70883	-3.11621	-3.07525	-3.86035	-2.40418	-2.40672	-1.43654	-2.08248	-0.794893	0.0824178	0.143	-1.60182	0.0688285	0.521119	0.281392	0.455621	0.687393
SMYD4	ENSG00000186532.12	chr17	1779485	1830634	51150	-	-0.480822	-0.313355	-0.3261	-0.566315	-0.333341	-0.403987	-0.00638724	-0.025205	0.256816	0.0750744	-0.194296	-0.184632	0.124893	0.611218	0.183826	0.474448	0.0114941	0.0293263	0.213136	0.404662	0.802151	0.551845	0.00500452	0.064941
RPA1	ENSG00000132383.12	chr17	1829702	1900082	70381	+	2.47483	2.54704	2.52156	2.41992	2.5313	2.49893	2.54283	2.57546	2.26015	2.45948	2.5489	3.02455	3.01816	3.20877	3.08383	-0.0383138	0.665528	0.743364	0.0551001	0.677524	0.92025	0.501493	7.41e-05	0.00922585
RTN4RL1	ENSG00000185924.7	chr17	1934677	2025334	90658	-	-2.60325	-3.82557	-2.1653	-3.03501	-4.30918	-3.18766	-3.75747	-2.72269	-2.71116	-3.06377	-2.93897	-2.9136	-2.87935	-3.57049	-3.12114	0.168118	0.786613	0.844417	0.319049	0.723936	0.933559	-0.068794	0.914384	0.962091
DPH1	ENSG00000108963.19	chr17	2030137	2043898	13762	+	-1.17019	-1.39418	-1.49042	-1.30071	-1.13978	-1.29905	-1.22045	-1.5809	-1.98385	-1.59507	-1.50701	-1.34224	-1.5247	-1.3216	-1.39618	-0.301082	0.1581	0.242148	-0.202463	0.515034	0.860025	-0.192168	0.353402	0.599194
SMG6	ENSG00000070366.14	chr17	2059839	2303785	243947	-	0.0866867	0.353791	0.0207234	0.205107	0.519848	0.237231	0.178459	0.313393	0.405867	0.29924	0.189649	0.119814	0.669298	0.785525	0.524879	0.0675737	0.653457	0.734293	-0.0373426	0.870885	0.969937	0.24134	0.125451	0.343199
SRR	ENSG00000167720.13	chr17	2303383	2325260	21878	+	-0.403976	-0.747164	-0.610311	-0.847415	-0.601528	-0.642079	0.472045	0.0419753	0.530319	0.348113	-0.342188	0.256764	-0.156249	0.162632	0.0877158	0.991398	0.000274169	0.00166596	0.309849	0.349891	0.771918	0.634718	0.00965478	0.0899856
TSR1	ENSG00000167721.11	chr17	2322396	2336657	14262	-	1.93961	1.90338	1.85584	2.0382	2.24157	1.99572	1.76657	1.82048	1.4116	1.66622	2.16531	1.92973	2.13082	2.4294	2.16332	-0.32154	0.0221117	0.0494379	0.179897	0.324563	0.757324	0.103826	0.401477	0.642291
SGSM2	ENSG00000141258.13	chr17	2337498	2381058	43561	+	-0.213329	0.364508	0.133848	0.0416021	0.301692	0.125664	0.0682099	0.308911	0.0432042	0.140108	-0.336854	0.289419	-0.0232133	0.662015	0.309407	0.0205085	0.90039	0.929825	-0.461051	0.105207	0.57964	0.109839	0.508101	0.725481
MNT	ENSG00000070444.15	chr17	2384073	2401104	17032	-	-0.42514	-0.316898	-0.32698	-0.362623	0.106139	-0.2651	-0.115421	-0.161559	-0.494278	-0.257086	-0.499393	-0.15488	0.229221	0.319192	0.131178	0.014887	0.920774	0.944593	-0.227849	0.345586	0.769716	0.340188	0.0348942	0.171961
METTL16	ENSG00000127804.13	chr17	2405562	2511891	106330	-	0.339856	0.503324	0.43111	0.435394	0.55699	0.453335	-0.153546	0.189743	0.032504	0.0229004	0.452291	0.610945	0.673017	0.80133	0.695097	-0.425377	0.00242787	0.00863752	0.00529249	0.974041	0.993733	0.159449	0.15488	0.385074
PAFAH1B1	ENSG00000007168.14	chr17	2593210	2685615	92406	+	2.29765	2.2442	2.25777	2.26263	2.3009	2.27263	1.84768	1.9046	2.1737	1.97533	2.32179	2.40855	2.41753	2.45634	2.42747	-0.297788	0.0107396	0.0277473	0.0550911	0.714353	0.930413	0.0702454	0.488545	0.711424
CLUH	ENSG00000132361.18	chr17	2689386	2712663	23278	-	0.259293	0.602476	0.615242	0.600455	0.757024	0.566898	0.804344	1.01533	0.391796	0.737157	0.426725	0.142969	0.656149	1.15033	0.649815	0.183575	0.330459	0.4351	-0.134098	0.647172	0.909927	0.0588293	0.758894	0.884799
RAP1GAP2	ENSG00000132359.15	chr17	2755705	3037741	282037	+	-5.13956	-5.46286	-5.23366	-6.44172	-2.21959	-4.89948	-3.93354	-3.9822	-4.46768	-4.12781	-5.45155	-0.572635	-5.83887	-1.28255	-2.56469	1.25633	0.491053	0.589857	-0.51267	0.882807	0.972253	2.53835	0.128669	0.348276
TRPV1	ENSG00000196689.12	chr17	3565444	3609411	43968	-	-2.43844	-1.98867	-2.31587	-2.32841	-1.77096	-2.16847	-0.725846	-0.67599	-0.897523	-0.766453	-2.25646	-1.9825	-1.94335	-1.45837	-1.79474	1.45938	7.48e-06	0.000129467	-0.083463	0.821445	0.960393	0.342041	0.158438	0.389858
CTNS	ENSG00000040531.16	chr17	3636459	3663103	26645	+	-1.65766	-1.87571	-1.46747	-1.41338	-1.57164	-1.59717	-0.568576	-0.48941	-0.869442	-0.642476	-2.04678	-2.12495	-1.00336	-0.610608	-1.24631	0.993015	0.00200711	0.00750034	-0.463502	0.353671	0.773771	0.394991	0.184667	0.42428
ITGAE	ENSG00000083457.12	chr17	3714628	3801188	86561	-	-1.75967	-1.27048	-1.31144	-1.17653	-1.65566	-1.43476	-1.12787	-1.44413	-1.92704	-1.49968	-1.57011	-1.78137	-0.842309	-1.07562	-1.2331	-0.0666009	0.792887	0.849623	-0.133718	0.732587	0.935549	0.167788	0.505556	0.723575
NCBP3	ENSG00000074356.17	chr17	3802158	3846246	44089	-	1.0997	1.05693	1.12832	1.07493	1.1002	1.09202	0.981711	0.930549	0.688874	0.867045	1.0955	1.00588	1.20097	1.31976	1.17554	-0.224561	0.0203661	0.046353	0.00894833	0.944049	0.985471	0.00434104	0.959591	0.981508
CAMKK1	ENSG00000004660.15	chr17	3860315	3894891	34577	-	-1.1511	-0.569677	-0.969696	-1.01425	-0.743713	-0.889687	-0.469425	-0.567943	-1.7281	-0.921823	-1.37568	-0.64999	-0.995847	-0.249923	-0.63192	-0.0183326	0.947454	0.963882	-0.490674	0.300869	0.737469	0.192694	0.485698	0.709371
ATP2A3	ENSG00000074370.18	chr17	3923870	3964464	40595	-	0.642032	1.70984	1.30259	1.37279	0.752559	1.15596	1.55586	1.67394	0.359161	1.19632	1.44791	0.607278	2.19024	2.64537	1.8143	0.0527554	0.901256	0.930363	0.295482	0.634704	0.905064	0.66218	0.126426	0.344418
ZZEF1	ENSG00000074755.15	chr17	4004445	4143030	138586	-	1.09769	1.05735	1.06983	1.00883	0.994408	1.04562	0.783797	0.939306	0.704235	0.809112	1.02592	1.05877	1.03016	1.4309	1.17327	-0.235201	0.0263915	0.0569436	-0.014612	0.917551	0.981021	0.047956	0.613583	0.797246
CYB5D2	ENSG00000167740.10	chr17	4143168	4187310	44143	+	-0.437747	0.0326227	-0.62873	-0.690659	-0.613849	-0.467672	-0.428281	-1.21886	-0.599525	-0.748888	-0.503036	0.239221	0.229724	0.0287657	0.165904	-0.330842	0.255442	0.355315	-0.0361975	0.930042	0.982673	0.532969	0.0524802	0.214598
ANKFY1	ENSG00000185722.18	chr17	4163821	4263995	100175	-	0.428288	0.884009	0.616615	0.856023	0.92025	0.741037	0.668859	0.816088	1.05353	0.846158	0.86695	0.750347	0.888636	1.17441	0.937796	0.108074	0.439221	0.541511	0.135052	0.516955	0.860848	0.125656	0.375963	0.620149
UBE2G1	ENSG00000132388.12	chr17	4269259	4366628	97370	-	2.1325	2.07309	2.24179	2.14151	2.04564	2.1269	2.56243	2.74847	2.97882	2.76324	2.04409	1.87003	2.10988	2.21796	2.06596	0.636464	0.000130245	0.00095522	-0.0789417	0.672446	0.917269	-0.137088	0.287233	0.537494
SPNS2	ENSG00000183018.9	chr17	4498881	4539035	40155	+	-3.99002	-1.89184	-2.72222	-1.5363	-3.27091	-2.68226	-0.911103	-1.65479	-1.83023	-1.46538	-3.75971	-2.89965	-2.8076	-1.79236	-2.49987	1.34864	0.018132	0.0422628	-1.21294	0.311821	0.744994	0.259407	0.664513	0.829251
MYBBP1A	ENSG00000132382.15	chr17	4538897	4555386	16490	-	0.433596	0.871037	0.597964	0.421894	0.870867	0.639071	0.430932	0.42371	-0.267265	0.195792	0.277873	0.0825527	0.448755	1.02505	0.518786	-0.439167	0.0521982	0.0987145	-0.360369	0.266803	0.711495	-0.15073	0.465925	0.694324
PELP1	ENSG00000141456.16	chr17	4669774	4704337	34564	-	0.0610496	0.594303	0.302208	0.376562	0.574721	0.381769	0.320406	0.661424	-0.00425451	0.325859	0.413831	0.582065	0.520633	0.891052	0.664583	-0.0396581	0.813271	0.865313	0.0402619	0.872219	0.969937	0.210404	0.216729	0.462124
ARRB2	ENSG00000141480.18	chr17	4710596	4721499	10904	+	-0.0242969	0.144304	0.0698537	-0.116906	0.638436	0.142278	0.535317	0.138607	0.684335	0.452753	-0.132728	1.21651	0.518464	1.14648	0.960485	0.299007	0.206677	0.300172	-0.272127	0.481556	0.840879	0.720405	0.00583086	0.0698914
PLD2	ENSG00000129219.14	chr17	4807152	4823434	16283	+	-0.17553	0.0516467	-0.134822	-0.0115715	-0.138018	-0.081659	0.606074	0.894816	0.573781	0.691557	-0.462997	-0.153611	-0.16443	-0.0314421	-0.116494	0.791877	4.47e-05	0.000439232	-0.380911	0.124579	0.600093	-0.124098	0.41048	0.649776
MINK1	ENSG00000141503.17	chr17	4833340	4898061	64722	+	0.677314	1.19831	0.938447	0.837572	1.21148	0.972626	1.02658	1.04707	0.836402	0.970017	0.690593	0.952114	0.919239	1.3719	1.08109	-0.000559575	0.99673	0.997845	-0.278073	0.211391	0.680602	0.0368314	0.790032	0.901131
PFN1	ENSG00000108518.8	chr17	4945652	4949061	3410	-	3.95345	4.18422	3.99199	3.89404	4.20317	4.04537	4.19763	4.14579	3.89398	4.07913	3.76318	3.88355	4.41496	4.29119	4.19657	0.034502	0.775147	0.835087	-0.27781	0.154475	0.633291	0.0783296	0.5236	0.736403
SPAG7	ENSG00000091640.8	chr17	4959226	4967817	8592	-	0.341054	0.20478	-0.190274	0.0733661	0.459517	0.177689	-0.272185	-0.0347599	-0.480327	-0.262424	0.264491	-0.108135	0.199585	0.286676	0.126042	-0.431743	0.0505189	0.0959953	0.102582	0.71626	0.931511	-0.110274	0.57609	0.774977
CAMTA2	ENSG00000108509.21	chr17	4967992	4987675	19684	-	-0.493152	-0.138487	0.00148561	0.0326583	-0.171319	-0.153763	-0.973811	-0.816708	-0.92389	-0.904803	-0.41036	-0.0909973	0.0313418	-0.25277	-0.104142	-0.758677	0.00115303	0.00489091	-0.253913	0.335936	0.764668	-0.0620793	0.70836	0.85602
KIF1C	ENSG00000129250.12	chr17	4997950	5028401	30452	+	0.425284	0.405218	0.341941	0.192701	0.636503	0.400329	0.687046	0.542521	0.40768	0.545749	0.0446247	0.0578166	0.608189	0.938459	0.534821	0.144935	0.34346	0.447446	-0.353037	0.166525	0.644342	0.0981012	0.527141	0.738771
ZFP3	ENSG00000180787.6	chr17	5078467	5096374	17908	+	1.00297	0.825208	0.931255	0.339858	0.560846	0.732027	0.999884	1.09469	1.22197	1.10552	1.42816	0.952239	1.10052	1.24234	1.09837	0.362588	0.037734	0.0760857	0.693337	0.00821943	0.27906	0.279152	0.104753	0.311706
ZNF232	ENSG00000167840.13	chr17	5105541	5123116	17576	-	0.933695	0.841935	0.830497	0.600604	0.758274	0.793001	0.1127	0.670482	0.0214031	0.268195	1.21744	0.781434	1.16017	1.13636	1.02599	-0.518718	0.0135495	0.0333807	0.429562	0.0869555	0.552042	0.160518	0.347245	0.593076
USP6	ENSG00000129204.17	chr17	5116032	5175034	59003	+	-2.5209	-2.86655	-2.53347	-2.12984	-2.38268	-2.48669	-2.93076	-2.88964	-2.8591	-2.89317	-2.88336	-2.07453	-2.70184	-2.92534	-2.56724	-0.411405	0.14261	0.222882	-0.394447	0.348556	0.770977	-0.247071	0.353265	0.599139
ZNF594	ENSG00000180626.10	chr17	5179535	5191868	12334	-	0.719049	0.791312	0.826108	0.644597	0.799053	0.756024	0.221871	0.54704	0.717447	0.495453	0.891258	0.804433	0.601554	0.929462	0.778483	-0.263536	0.0841061	0.145225	0.138756	0.500325	0.851682	-0.0709387	0.617369	0.799677
AC087500.1	ENSG00000261879.7	chr17	5192027	5248182	56156	+	-1.3819	-1.39091	-1.53516	-1.50741	-1.49359	-1.4618	-1.40673	-1.48788	-2.00398	-1.63287	-1.26494	-1.20219	-0.949024	-0.731722	-0.960979	-0.174654	0.412129	0.516324	0.209567	0.48525	0.843979	0.45884	0.033117	0.166814
RABEP1	ENSG00000029725.17	chr17	5282265	5386340	104076	+	1.88096	1.99093	1.9351	2.0873	1.74235	1.92733	1.96605	1.96319	2.34514	2.09146	2.09366	2.0565	2.12255	2.21423	2.1311	0.163114	0.205375	0.298796	0.172918	0.362109	0.776342	0.120168	0.349352	0.594829
NUP88	ENSG00000108559.12	chr17	5360963	5419676	58714	-	1.82995	1.85443	1.68853	1.8197	1.8156	1.80164	1.64168	1.69543	1.34296	1.56002	1.73327	2.06806	2.04435	2.21825	2.11022	-0.23714	0.0306749	0.064362	-0.0616233	0.676052	0.919385	0.224673	0.0349634	0.171962
RPAIN	ENSG00000129197.14	chr17	5419641	5432876	13236	+	1.04886	0.86206	0.950014	0.898726	1.18339	0.98861	1.46995	1.34232	1.15075	1.32101	0.971969	0.983645	0.820418	1.00549	0.936518	0.335033	0.00855029	0.0231654	-0.0100612	0.952856	0.988809	-0.147337	0.218453	0.463933
C1QBP	ENSG00000108561.8	chr17	5432777	5448830	16054	-	2.42934	2.32455	2.21916	2.27119	2.28425	2.3057	2.05491	2.15051	1.65652	1.95398	2.28901	2.06644	2.34489	2.43148	2.28094	-0.345686	0.0169942	0.0401268	-0.0107385	0.953657	0.989106	-0.0958444	0.450174	0.683497
DHX33	ENSG00000005100.13	chr17	5440917	5468982	28066	-	0.835914	1.11487	0.929216	0.901783	1.09644	0.975644	0.81703	0.850448	0.518352	0.72861	0.78263	1.08364	1.02952	1.34434	1.1525	-0.243913	0.0566223	0.105479	-0.188555	0.302307	0.737469	0.0975419	0.402929	0.643572
DERL2	ENSG00000072849.11	chr17	5471254	5486811	15558	-	0.758597	0.606612	0.758269	0.677492	0.545699	0.669334	1.07522	0.849503	0.669546	0.864758	0.708253	1.15038	0.904969	0.947057	1.0008	0.192964	0.159773	0.244188	0.0424654	0.833582	0.961515	0.219554	0.116313	0.329469
MIS12	ENSG00000167842.16	chr17	5486285	5490814	4530	+	1.23947	1.34805	1.17448	1.18384	1.12348	1.21386	1.10017	1.59184	1.1094	1.26713	2.03157	1.55187	1.97391	1.75261	1.75946	0.0668205	0.670117	0.746917	0.827453	0.00158046	0.14581	0.46643	0.00821919	0.0827056
NLRP1	ENSG00000091592.16	chr17	5499427	5619424	119998	-	-7.0749	-6.504	-7.0749	-5.33663	-6.44079	-6.48625	-4.32407	-5.46817	-5.7737	-5.18865	-5.76478	-3.85537	-5.03497	-3.45449	-4.11494	2.26249	0.0200777	0.0458279	1.56553	0.241632	0.695459	3.50412	0.000690461	0.0255587
WSCD1	ENSG00000179314.14	chr17	6057807	6124427	66621	+	-0.319588	-0.73312	-0.672716	-0.272733	-0.748441	-0.54932	-1.15633	-0.960494	-0.938288	-1.01837	-0.859535	0.155166	-0.245491	-0.0554092	-0.048578	-0.467476	0.0318495	0.0663501	-0.302626	0.31511	0.747244	0.395445	0.0396629	0.183759
PIMREG	ENSG00000129195.16	chr17	6444441	6451469	7029	+	-0.0222667	0.212752	-0.0724209	-0.0145205	0.316214	0.0839516	0.903778	0.978285	0.23902	0.707027	-0.986696	0.178329	0.0611978	0.306374	0.181967	0.650046	0.00449305	0.0140381	-1.09821	0.0149986	0.34521	0.0137654	0.947772	0.975945
PITPNM3	ENSG00000091622.16	chr17	6451263	6556555	105293	-	-3.65214	-3.12594	-3.0824	-2.64486	-2.90382	-3.08183	-2.60253	-2.38962	-3.58337	-2.8585	-4.37577	-3.23344	-2.37001	-1.71909	-2.44085	0.267427	0.48564	0.584876	-1.39348	0.10498	0.57964	0.711651	0.0707415	0.250305
KIAA0753	ENSG00000198920.11	chr17	6578147	6640711	62565	-	0.96521	0.994703	1.16617	1.29758	1.06442	1.09762	0.21647	0.196036	0.607538	0.340015	1.09221	1.35135	1.3636	1.80297	1.50597	-0.768092	0.000250587	0.00155031	0.00248528	0.990514	0.997201	0.343496	0.0235571	0.141675
MED31	ENSG00000108590.11	chr17	6643311	6651634	8324	-	0.685791	0.893621	0.744674	0.495967	0.416837	0.647378	0.384319	0.683308	0.610259	0.559295	0.946671	0.833424	1.21635	0.759737	0.936504	-0.0928767	0.64543	0.727615	0.301439	0.297616	0.733583	0.180028	0.364458	0.609351
XAF1	ENSG00000132530.17	chr17	6755447	6775647	20201	+	-3.4754	-1.20828	-1.53568	1.00167	0.858716	-0.871796	-2.61495	-3.33873	-3.19755	-3.05041	-3.36462	-0.894678	-1.03295	0.485308	-0.480774	-2.20188	0.101731	0.16911	-2.51719	0.282141	0.724118	0.507506	0.539652	0.74832
TEKT1	ENSG00000167858.13	chr17	6789133	6831761	42629	-	-3.32817	-3.33551	-2.93529	-2.02226	-3.79079	-3.0824	-2.24961	-1.88191	-3.32942	-2.48698	-3.48719	-3.46394	-2.10271	-1.35804	-2.30823	0.725017	0.223912	0.320351	-0.447454	0.672115	0.917217	0.989447	0.104325	0.311084
ALOX12P2	ENSG00000262943.7	chr17	6853861	6954107	100247	+	-0.0720992	0.39729	0.110203	0.170025	0.636554	0.248395	-1.0639	-0.771582	-1.15487	-0.996782	-0.0476296	0.490755	-1.65589	-0.225531	-0.463556	-1.24906	0.00572221	0.0169359	-0.289102	0.563732	0.878588	-0.886624	0.0261444	0.148196
ALOX12-AS1	ENSG00000215067.10	chr17	6875232	7012530	137299	-	-1.8284	-1.3816	-1.91711	-1.45314	-1.59464	-1.63498	-0.625847	-1.31395	-0.717923	-0.885905	-2.15422	-1.52576	-1.96348	-2.04066	-1.8433	0.752246	0.00688432	0.0195354	-0.524824	0.248887	0.698203	-0.351984	0.220685	0.466528
DLG4	ENSG00000132535.21	chr17	7187187	7219841	32655	-	-0.610529	-0.184731	-0.447106	-0.176933	0.333094	-0.217241	-0.682441	-0.66094	-0.567471	-0.636951	-1.10275	-0.121319	-0.472045	-0.41021	-0.334525	-0.415113	0.0584276	0.108314	-0.879127	0.0228326	0.391463	-0.230575	0.260966	0.51129
ACADVL	ENSG00000072778.20	chr17	7217125	7225266	8142	+	2.81492	3.00841	2.93391	2.93178	3.34188	3.00618	3.23738	3.16961	2.93913	3.11537	2.93247	3.13018	2.94864	3.4226	3.16714	0.111092	0.376837	0.481101	-0.0671539	0.720536	0.932097	0.07975	0.525805	0.737795
DVL2	ENSG00000004975.12	chr17	7225342	7234517	9176	-	0.486331	0.646819	0.466588	0.557317	0.793348	0.59008	0.747752	0.927279	0.639968	0.771666	0.491328	0.819002	0.748716	1.34346	0.970394	0.19254	0.187279	0.277545	-0.0907614	0.682771	0.920496	0.324414	0.0363133	0.175451
CTDNEP1	ENSG00000175826.12	chr17	7243591	7252491	8901	-	1.23015	1.63815	1.41151	1.24806	1.45225	1.39602	1.14265	0.967883	0.820245	0.976928	1.13035	1.62717	1.57658	1.79565	1.66647	-0.42889	0.00868506	0.0234374	-0.266525	0.21824	0.683342	0.182536	0.177828	0.415274
ELP5	ENSG00000170291.15	chr17	7251416	7259940	8525	+	0.292137	0.499967	0.618457	0.525242	0.499388	0.487038	0.209944	0.319573	0.013212	0.18091	0.268655	0.464721	0.874726	1.26442	0.867955	-0.30755	0.102598	0.170393	-0.218763	0.421384	0.812445	0.351393	0.0499227	0.207382
EIF5A	ENSG00000132507.18	chr17	7306999	7312463	5465	+	2.24234	2.77549	2.21889	2.33519	2.37302	2.38898	2.4497	2.36965	2.34281	2.38739	2.27472	2.43916	2.5667	2.93267	2.64618	-0.00237399	0.986263	0.990408	-0.108916	0.609096	0.896454	0.192081	0.178689	0.416587
NEURL4	ENSG00000215041.10	chr17	7315628	7329393	13766	-	-0.353577	-0.551827	-0.617194	-1.00579	-0.825176	-0.670712	-1.60532	-0.928538	-1.07913	-1.20433	-0.45906	-0.93351	-0.610262	-0.4637	-0.669157	-0.54111	0.0285805	0.0606521	0.210317	0.482429	0.841429	-0.0686935	0.74373	0.875451
TNK1	ENSG00000174292.12	chr17	7380534	7389774	9241	+	-2.18511	-2.19363	-2.6465	-2.5849	-1.58982	-2.23999	0.335889	0.238309	-1.55554	-0.327115	-1.63766	-2.14519	-1.9696	-1.22982	-1.78153	2.03627	0.00102722	0.00449303	0.662789	0.422268	0.812525	0.488185	0.411173	0.650354
NLGN2	ENSG00000169992.10	chr17	7404874	7419860	14987	+	-1.29447	-0.800025	-0.605468	-0.675801	-0.600924	-0.795337	0.415613	0.177965	0.389342	0.32764	-0.77776	-0.738313	-0.706879	-0.953992	-0.799728	1.13206	2.76e-05	0.00031216	0.0246877	0.936168	0.983924	-0.12152	0.565644	0.768142
ZBTB4	ENSG00000174282.12	chr17	7459366	7484263	24898	-	0.322074	0.50627	0.312991	0.576764	0.751268	0.493874	-0.694746	-1.0691	-0.893457	-0.885767	-0.0249375	-0.150931	0.0970662	0.163349	0.0364946	-1.40152	1.44e-06	4.52e-05	-0.510995	0.0339223	0.440267	-0.52821	0.00272397	0.0486846
POLR2A	ENSG00000181222.19	chr17	7484366	7514616	30251	+	1.5827	2.0244	1.74358	1.94289	2.09596	1.87791	3.50622	3.41185	2.90344	3.27383	2.37198	1.87937	2.17579	2.66399	2.23972	1.40085	1.42e-06	4.49e-05	0.502723	0.0604693	0.503694	0.296193	0.0982622	0.301936
MPDU1	ENSG00000129255.16	chr17	7583529	7592789	9261	+	0.0247565	-0.0214556	0.101777	0.0588261	0.335726	0.099926	-0.019099	-0.318088	-0.151204	-0.162797	0.363257	-0.0263275	0.586638	0.670229	0.41018	-0.27583	0.145002	0.226054	0.275474	0.28101	0.723564	0.276767	0.122577	0.339016
FXR2	ENSG00000129245.12	chr17	7591230	7614897	23668	-	0.402836	0.68961	0.709694	0.439047	0.837722	0.615782	0.968972	0.943932	0.875877	0.929594	0.905889	0.855006	0.667088	0.93909	0.820395	0.313371	0.029396	0.0621248	0.294976	0.145319	0.623426	0.109481	0.422569	0.659793
ATP1B2	ENSG00000129244.9	chr17	7646627	7657770	11144	+	-4.33758	-3.76442	-4.41538	-4.65747	-5.32113	-4.4992	0.0405487	-0.28061	-0.205105	-0.148389	-1.43264	-3.99241	-3.96717	-3.06829	-3.67596	5.21029	1.07e-07	9.85e-06	3.89522	2.5e-05	0.0357221	1.31331	0.054089	0.217426
TP53	ENSG00000141510.18	chr17	7661779	7687538	25760	-	-0.70829	-0.445922	-0.379536	-0.404806	-0.323885	-0.452488	0.766729	0.40117	-0.675123	0.164259	-0.513702	-0.364275	-0.62428	0.228387	-0.25339	0.634261	0.0415125	0.0822437	-0.055814	0.906129	0.978881	0.150636	0.626325	0.805527
WRAP53	ENSG00000141499.17	chr17	7686071	7703502	17432	+	-1.32224	-1.52372	-1.56949	-1.45306	-1.4544	-1.46458	-0.513827	-0.747992	-0.886769	-0.716196	-1.30944	-1.09643	-1.04304	-0.541516	-0.893662	0.768874	0.00085487	0.00389507	0.168462	0.564324	0.87871	0.537459	0.0123748	0.102462
DNAH2	ENSG00000183914.14	chr17	7717354	7833744	116391	+	-2.55922	-1.54831	-2.21175	0.0136948	-1.29511	-1.52014	-1.12571	-1.98904	-1.81175	-1.64217	-2.92668	-0.0488434	-1.5722	0.39617	-0.408292	-0.0933696	0.875887	0.911563	-1.37742	0.262928	0.708332	1.09281	0.055635	0.221114
KDM6B	ENSG00000132510.10	chr17	7839904	7854796	14893	+	-0.835696	-0.332186	-0.62579	-0.538845	-0.340951	-0.534694	-1.0825	-1.14715	-0.946452	-1.0587	-0.352404	-1.9681	-1.16678	-0.491379	-1.20875	-0.534927	0.0380712	0.0766241	0.193139	0.543547	0.872195	-0.657998	0.0188597	0.125712
NAA38	ENSG00000183011.13	chr17	7856685	7885238	28554	-	0.784558	1.08603	0.965962	1.17545	1.23784	1.04997	0.81879	0.873877	0.986878	0.893182	0.969481	0.762432	1.4355	1.66041	1.28611	-0.155121	0.419704	0.523843	-0.0701077	0.805806	0.956845	0.221533	0.241368	0.489826
CHD3	ENSG00000170004.17	chr17	7884796	7912760	27965	+	1.06323	1.24923	1.12178	0.954413	0.828785	1.04349	0.290081	0.206669	0.329455	0.275401	0.779184	0.659979	0.993822	1.07478	0.909527	-0.778004	4e-05	0.000404904	-0.263248	0.16403	0.643345	-0.208445	0.102913	0.308842
CNTROB	ENSG00000170037.14	chr17	7932101	7949920	17820	+	0.61807	0.891704	0.967813	0.552501	1.04383	0.814783	0.67089	0.796056	0.425688	0.630878	0.816745	1.15026	0.970772	1.5321	1.21771	-0.183684	0.25121	0.350793	0.0024289	0.991562	0.997765	0.325986	0.0449117	0.196683
AURKB	ENSG00000178999.13	chr17	8204733	8210600	5868	-	1.25188	1.93743	1.84875	1.87761	1.82326	1.74778	2.03839	2.06459	1.62161	1.9082	1.41701	1.68902	2.23624	2.46563	2.1303	0.16884	0.37366	0.478087	-0.327514	0.297213	0.733221	0.345934	0.0819399	0.272423
CTC1	ENSG00000178971.16	chr17	8224815	8248056	23242	-	0.73338	0.635153	0.680179	0.537461	0.942216	0.705678	0.437173	0.675489	0.388205	0.500289	0.772279	0.718163	0.757365	0.819761	0.765096	-0.199823	0.107304	0.176876	0.0723097	0.673637	0.918072	-0.0303766	0.794409	0.903268
PFAS	ENSG00000178921.14	chr17	8247618	8270491	22874	+	-0.266561	-0.18781	-0.084259	-0.315954	0.0678407	-0.157349	-0.995	-0.778123	-1.19025	-0.987792	-0.569587	-0.596898	-0.631637	0.216704	-0.337277	-0.835395	0.00119904	0.00503093	-0.414329	0.172604	0.650435	-0.218089	0.257218	0.508189
SLC25A35	ENSG00000125434.11	chr17	8287763	8295400	7638	-	-1.58801	-0.575208	-1.52488	-1.21182	-1.24709	-1.2294	-0.899791	-1.35958	-1.0209	-1.09342	-1.17248	-1.09111	-0.905898	-0.693635	-0.896881	0.129506	0.617177	0.703352	0.069647	0.859558	0.966876	0.284063	0.280593	0.531548
NDEL1	ENSG00000166579.16	chr17	8413131	8490411	77281	+	0.876819	0.722359	0.781189	0.831328	0.795939	0.801527	2.10073	2.2579	1.82836	2.06233	0.659351	0.363916	0.696813	0.931153	0.663961	1.2685	8.14e-08	8.2e-06	-0.136362	0.479796	0.840391	-0.195616	0.146734	0.375113
MYH10	ENSG00000133026.13	chr17	8474207	8630761	156555	-	1.35178	1.86295	1.56488	1.43023	1.69957	1.58188	1.49866	1.36467	1.59626	1.48653	1.27465	1.74271	1.57436	1.8103	1.70912	-0.0992164	0.441381	0.543554	-0.303543	0.139444	0.618263	0.0368157	0.773415	0.892118
NTN1	ENSG00000065320.9	chr17	9021510	9244000	222491	+	-5.22659	-3.78546	-4.04212	-2.48049	-4.10182	-3.92729	-5.18015	-4.2601	-3.33328	-4.25784	-5.63172	-5.39793	-4.36473	-3.83589	-4.53285	-0.367269	0.622585	0.707824	-2.37296	0.170133	0.647945	-0.619673	0.44257	0.678334
STX8	ENSG00000170310.15	chr17	9250471	9576591	326121	-	-0.991286	-0.551065	-0.647299	-0.934773	-1.22928	-0.870741	-1.45481	-1.23367	-1.18021	-1.28957	-1.33586	-1.30678	-0.681581	-0.862982	-0.950447	-0.445673	0.0844937	0.145771	-0.490321	0.210032	0.680186	-0.153415	0.518493	0.732533
CFAP52	ENSG00000166596.15	chr17	9576627	9643447	66821	+	-5.14505	-3.36798	-3.12452	-2.79777	-5.14505	-3.91607	-2.92874	-2.30977	-2.85082	-2.69644	-3.5732	-4.33284	-3.52453	-3.02479	-3.62739	1.96223	0.0300631	0.0632731	0.867229	0.516087	0.860405	0.812796	0.394423	0.636161
USP43	ENSG00000154914.17	chr17	9644698	9729687	84990	+	-1.58415	-1.96026	-1.4761	-1.96602	-2.22027	-1.84136	-1.91228	-1.00531	-2.51371	-1.81043	-1.43404	-4.16638	-1.36459	-2.4653	-2.66542	0.0547145	0.905985	0.933336	0.416103	0.524449	0.86468	-0.858608	0.142669	0.368965
SCO1	ENSG00000133028.12	chr17	10672474	10698375	25902	-	-0.0930327	-0.167128	-0.155764	-0.163349	-0.189631	-0.153781	-0.0463761	-0.208426	-0.403891	-0.219564	0.174764	-0.293224	0.187387	0.155619	0.0165941	-0.0670775	0.589069	0.678552	0.335686	0.0742103	0.531995	0.106767	0.392229	0.634696
ADPRM	ENSG00000170222.12	chr17	10697594	10711558	13965	+	-0.234436	-1.13462	-0.120099	-0.0272432	-0.655822	-0.434444	0.212438	0.534012	0.360661	0.369037	-0.506942	-0.777586	-0.854838	-0.240985	-0.62447	0.845885	0.00677965	0.0193111	-0.0650589	0.88631	0.973731	-0.246592	0.438269	0.674506
TMEM220	ENSG00000187824.9	chr17	10699015	10730023	31009	-	-3.06926	-1.85967	-2.29677	-3.75289	-1.43788	-2.48329	-3.5887	-2.55391	-1.9966	-2.71307	-3.90338	-2.39646	-3.593	-1.98556	-2.65834	-0.271727	0.68534	0.759744	-1.75344	0.2163	0.682857	-0.278254	0.682873	0.840514
ZNF18	ENSG00000154957.14	chr17	11977439	11997475	20037	-	-1.8842	-1.55658	-0.828743	-0.803093	-1.26991	-1.2685	-0.162509	-0.498482	-0.521119	-0.394037	-0.566838	-1.02583	-1.29852	-0.733229	-1.01919	0.908707	0.00454353	0.0141558	0.743482	0.0791852	0.542246	0.192202	0.522082	0.735208
MAP2K4	ENSG00000065559.15	chr17	12020829	12143830	123002	+	1.2426	0.822736	1.0358	1.05092	0.699271	0.970265	1.25546	1.32847	1.31159	1.29851	1.00996	0.842721	0.987941	0.651896	0.827519	0.329194	0.0461154	0.0893354	0.0438917	0.852148	0.963859	-0.255905	0.136377	0.359535
ARHGAP44	ENSG00000006740.17	chr17	12789498	12991643	202146	+	-6.74933	-5.77046	-4.58131	-6.08567	-6.11522	-5.8604	-4.89932	-4.79929	-4.07821	-4.59227	-4.44316	-5.04106	-6.14648	-5.57595	-5.58783	1.89073	0.0167358	0.0396148	2.10186	0.0381106	0.448997	0.398353	0.627931	0.806808
ELAC2	ENSG00000006744.19	chr17	12991612	13018065	26454	-	0.653074	0.796181	0.741268	0.543959	0.675433	0.681983	1.01256	1.29731	0.857883	1.05592	0.615522	0.350691	0.658637	0.981847	0.663725	0.380664	0.0109841	0.0282729	-0.0650567	0.752509	0.940424	-0.0751988	0.589437	0.783508
COX10-AS1	ENSG00000236088.10	chr17	13755574	14069495	313922	-	-0.745589	-0.890691	-0.742563	-0.921495	-1.14899	-0.889865	-0.0490037	-0.290896	-0.188513	-0.176138	-0.546259	-0.577629	-0.436802	-0.556472	-0.523634	0.707762	0.000176711	0.00119196	0.346042	0.117635	0.592834	0.266827	0.0833198	0.27503
COX10	ENSG00000006695.12	chr17	14069490	14231736	162247	+	0.236992	-0.107698	0.0614541	0.12638	-0.0673708	0.0499514	-0.597308	-0.662036	-1.16884	-0.809393	0.0879717	-0.0987885	-0.0930439	-0.0467039	-0.0795121	-0.863662	0.000175587	0.00118683	0.0445221	0.837282	0.961945	-0.22566	0.153042	0.382869
TRIM16	ENSG00000221926.13	chr17	15627960	15684311	56352	-	-1.73388	-0.916008	-1.48369	-1.2544	-0.441881	-1.16597	-1.646	-1.80776	-1.73541	-1.72972	-1.75769	-1.88444	-0.950617	-0.705441	-1.18017	-0.574727	0.0975983	0.163513	-0.592454	0.259951	0.706077	-0.000725252	0.998116	0.998814
ADORA2B	ENSG00000170425.3	chr17	15944917	15975746	30830	+	-2.32232	-1.16425	-2.57792	-1.68169	-2.77144	-2.10352	-2.51013	-1.44427	-1.82287	-1.92576	-1.98994	-2.6229	-1.37206	-1.52837	-1.84111	0.242265	0.616909	0.703135	0.156023	0.831113	0.961279	0.316915	0.518668	0.732642
ZSWIM7	ENSG00000214941.8	chr17	15976560	15999717	23158	-	0.492814	0.0968402	0.417128	0.263904	0.383813	0.3309	0.031074	0.325288	0.0129062	0.123089	0.381918	0.00929224	0.296528	0.746312	0.350711	-0.204303	0.285778	0.388024	0.0558397	0.83684	0.961718	-0.0191708	0.917552	0.963425
TTC19	ENSG00000011295.16	chr17	15999784	16045015	45232	+	1.8903	1.74689	1.86144	1.80059	1.91036	1.84192	2.89412	2.80977	2.54443	2.74944	2.17794	1.95077	1.89488	2.13504	1.99356	0.910215	3.73e-07	1.99e-05	0.342491	0.0303082	0.425473	0.066795	0.50144	0.720803
NCOR1	ENSG00000141027.21	chr17	16029157	16218185	189029	-	2.73856	2.58944	2.63892	2.54371	2.51332	2.60479	2.05602	2.29091	2.37481	2.24058	2.36202	2.3138	2.47081	2.41862	2.40108	-0.364086	0.00489311	0.0149967	-0.237426	0.160559	0.640303	-0.287816	0.0188295	0.125616
PIGL	ENSG00000108474.17	chr17	16217191	16351797	134607	+	-0.614622	-0.3113	-0.184389	-0.6111	-0.442409	-0.432764	-0.162935	-0.4253	-0.601107	-0.396447	-0.813775	-0.0911091	-0.372148	-0.129159	-0.197472	0.0247461	0.879959	0.91485	-0.391078	0.164198	0.643345	0.125158	0.449131	0.682782
CENPV	ENSG00000166582.10	chr17	16342534	16353656	11123	-	1.87589	1.43393	1.7781	1.4298	1.7599	1.65553	1.10633	0.845318	0.880398	0.944014	1.48773	1.87242	1.48037	1.67156	1.67478	-0.728795	0.000961089	0.00427562	-0.167979	0.489835	0.846474	-0.100187	0.530453	0.741236
TRPV2	ENSG00000187688.15	chr17	16415571	16437003	21433	+	-5.28614	-3.98961	-5.28614	-4.16965	-3.17782	-4.38187	-2.91652	-3.05899	-3.98494	-3.32015	-4.70772	-1.84962	-4.68329	-0.91682	-2.48324	1.91505	0.164844	0.250442	-0.155328	0.951055	0.988064	2.68446	0.0484005	0.203919
SNHG29	ENSG00000175061.18	chr17	16438767	16478678	39912	+	3.13715	2.83117	3.23013	2.73765	3.16829	3.02088	3.4162	3.38956	3.09232	3.29936	3.00183	3.27604	2.57129	2.91858	2.92197	0.278322	0.125379	0.20064	-0.0145848	0.955387	0.989106	-0.195417	0.277318	0.529156
LRRC75A	ENSG00000181350.12	chr17	16441577	16492193	50617	-	-0.0697779	0.0831231	0.211662	0.249168	0.465258	0.187887	-0.818316	-0.540397	-0.463413	-0.607376	0.223294	0.42051	0.236852	0.176204	0.277855	-0.804916	0.00117642	0.00496511	0.0457609	0.858803	0.966321	-0.0254017	0.883514	0.947373
ZNF287	ENSG00000141040.15	chr17	16546954	16569204	22251	-	-1.29359	-1.81425	-1.62964	-1.5301	-1.93222	-1.63996	-0.900148	-1.38385	-0.71676	-1.00025	-1.18984	-1.14208	-1.72219	-1.06538	-1.30988	0.63099	0.0183572	0.0426973	0.465361	0.208527	0.678914	0.241906	0.347365	0.593096
ZNF624	ENSG00000197566.10	chr17	16620734	16653856	33123	-	-0.886902	-0.987639	-1.28336	-0.550452	-1.53243	-1.04816	-2.17864	-2.55518	-1.8654	-2.19974	-1.25228	-1.13841	-1.46919	-0.956311	-1.18797	-1.21483	0.00162347	0.00632082	-0.194169	0.62718	0.903546	-0.218602	0.415032	0.653784
AC098850.3	ENSG00000266302.6	chr17	16690261	16804453	114193	+	-2.3057	-2.6621	-2.15316	-3.06986	-2.138	-2.46576	-2.11789	-2.69122	-2.11481	-2.30797	-2.73077	-2.10111	-2.57228	-2.35684	-2.34341	0.126826	0.651793	0.732768	-0.285657	0.536641	0.869261	-0.0097307	0.973115	0.987602
MPRIP	ENSG00000133030.22	chr17	17042457	17217679	175223	+	1.28073	1.38924	1.58136	1.28432	1.67157	1.44144	1.75806	1.91398	2.26535	1.97913	1.06507	1.59919	1.32789	1.90082	1.6093	0.537607	0.00361746	0.0118686	-0.371805	0.133121	0.611725	0.0846491	0.58651	0.781285
COPS3	ENSG00000141030.13	chr17	17246616	17281273	34658	-	2.72491	2.51928	2.62153	2.7488	2.61928	2.64676	2.27176	2.39001	2.22293	2.2949	2.95971	2.88124	3.12762	3.15558	3.05481	-0.34816	0.00427643	0.0135147	0.321419	0.0394671	0.452531	0.332313	0.00424295	0.0604605
NT5M	ENSG00000205309.14	chr17	17303335	17347663	44329	+	-1.0069	-1.21662	-1.0931	-0.708467	-0.783996	-0.961818	-0.637715	-0.524982	-1.07237	-0.745022	-0.994714	-0.360339	-0.240639	-0.0736902	-0.22489	0.252732	0.299011	0.401868	-0.0169778	0.963937	0.991288	0.714946	0.00725047	0.0778322
MED9	ENSG00000141026.6	chr17	17476994	17493221	16228	+	0.00708333	0.379221	0.140211	-0.290155	0.259652	0.0992025	-1.38053	-1.22064	-0.934351	-1.17851	-0.25906	-0.186038	-0.303115	0.120094	-0.12302	-1.31026	3.26e-05	0.000351887	-0.364913	0.198696	0.673347	-0.308129	0.10425	0.310991
PEMT	ENSG00000133027.18	chr17	17505563	17591708	86146	-	1.04892	2.08975	1.68649	0.633225	2.57852	1.60738	1.15629	0.218258	0.462798	0.61245	-0.242191	1.64839	0.0969151	0.961744	0.902349	-1.04903	0.0455675	0.0885616	-1.90332	0.0568995	0.49428	-0.891923	0.0768813	0.263246
RAI1	ENSG00000108557.19	chr17	17681458	17811453	129996	+	1.40233	1.79171	1.60676	1.22926	1.79592	1.56519	0.121374	0.39637	0.21297	0.243571	1.21141	1.4043	1.04257	1.44784	1.29823	-1.32296	2.98e-06	7.06e-05	-0.351554	0.137608	0.61742	-0.363996	0.0297489	0.15903
SREBF1	ENSG00000072310.17	chr17	17810399	17837011	26613	-	-0.186709	-0.122113	-0.0854327	-0.295441	0.376969	-0.0625455	0.50387	0.325818	-0.497538	0.110716	-0.672391	-0.270684	-0.530992	0.411588	-0.130029	0.183015	0.452076	0.554055	-0.610075	0.162668	0.641298	-0.11657	0.648729	0.8197
TOM1L2	ENSG00000175662.18	chr17	17843511	17972422	128912	-	-0.298016	-0.022325	-0.111723	-0.122544	0.0209935	-0.106723	0.566377	0.739944	0.953566	0.753296	-0.32355	-0.363347	-0.353495	0.334228	-0.127538	0.865866	9.16e-05	0.000735081	-0.212664	0.432272	0.815	-0.0661217	0.705938	0.855009
DRC3	ENSG00000171962.18	chr17	17972813	18016889	44077	+	-2.4339	-2.01721	-2.09688	-1.86713	-2.81318	-2.24566	-2.48956	-2.2512	-1.97658	-2.23912	-2.72065	-2.08839	-1.96006	-1.19391	-1.74745	0.00356497	0.990341	0.993464	-0.495453	0.326793	0.759107	0.491213	0.0995038	0.303536
ATPAF2	ENSG00000171953.16	chr17	17977409	18039209	61801	-	-0.84431	-0.520043	-0.653403	-1.20141	-0.713355	-0.786505	-0.734707	-0.571019	-1.01322	-0.772982	-0.89183	-1.26316	-1.06808	-1.14213	-1.15779	0.0116472	0.950484	0.965867	-0.113747	0.696539	0.923017	-0.480807	0.0337323	0.168545
GID4	ENSG00000141034.10	chr17	18039408	18068405	28998	+	-0.801372	-0.749234	-0.937623	-0.637547	-0.58917	-0.742989	-0.670294	-1.13498	-0.536599	-0.780623	-1.47031	-0.628365	-1.09881	-0.668784	-0.798654	-0.0514846	0.799108	0.854882	-0.734824	0.0558809	0.490923	-0.153738	0.465152	0.693972
DRG2	ENSG00000108591.10	chr17	18087892	18107970	20079	+	-0.483769	-0.239833	-0.305662	-0.754571	-0.393969	-0.435561	-0.949603	-0.945584	-1.11099	-1.00206	-0.654997	-0.422878	-0.664554	0.00840747	-0.359675	-0.582382	0.00666331	0.0190517	-0.226245	0.397234	0.796836	0.001251	0.994093	0.99743
MYO15A	ENSG00000091536.19	chr17	18108706	18179802	71097	+	-5.87537	-6.29391	-5.99441	-7.18696	-6.16898	-6.30392	-5.21601	-5.90058	-4.97376	-5.36345	-5.86538	-5.84213	-6.49665	-6.22192	-6.1869	1.11552	0.036149	0.073599	0.573346	0.456577	0.82791	0.0213892	0.969443	0.986125
ALKBH5	ENSG00000091542.9	chr17	18183078	18209954	26877	+	3.037	3.01299	3.11308	2.70737	2.98189	2.97047	3.15176	3.51646	3.09013	3.25278	3.28799	2.59562	3.11456	3.21689	2.97569	0.283401	0.059653	0.110093	0.320529	0.140975	0.619671	-0.063219	0.660427	0.826719
LLGL1	ENSG00000131899.11	chr17	18225635	18244875	19241	+	-0.411126	0.126803	-0.165241	-0.208208	-0.0639473	-0.144344	-0.113645	0.137197	-0.206345	-0.060931	-0.234965	-0.237843	-0.242609	0.68102	0.0668557	0.0923776	0.64786	0.729549	-0.0872146	0.781409	0.949992	0.183843	0.373629	0.61751
FLII	ENSG00000177731.16	chr17	18244815	18258738	13924	-	2.06423	2.11597	2.12741	1.97123	2.44829	2.14543	2.5738	2.56426	2.1037	2.41392	1.89776	2.05901	2.19788	2.70755	2.32148	0.271186	0.0756946	0.133668	-0.242636	0.285557	0.72731	0.107152	0.465344	0.694017
TOP3A	ENSG00000177302.15	chr17	18271428	18315007	43580	-	1.14672	1.25325	1.25955	1.08916	1.19185	1.18811	1.43018	1.51808	1.30079	1.41635	1.52295	1.52887	1.4955	1.90153	1.64197	0.228964	0.0346635	0.0711024	0.339133	0.0344523	0.441404	0.375121	0.00214882	0.0437075
SMCR8	ENSG00000176994.11	chr17	18315293	18328056	12764	+	0.483903	0.946216	0.832032	0.884785	1.04043	0.837472	0.425987	0.281324	0.389906	0.365739	1.09606	0.911758	1.09717	1.462	1.15698	-0.476019	0.00463665	0.0143769	0.267464	0.182146	0.65613	0.258908	0.0670009	0.24413
SHMT1	ENSG00000176974.20	chr17	18327860	18363563	35704	-	1.35887	1.51896	1.36421	1.16554	1.48054	1.37762	1.33514	1.41171	1.05647	1.26777	1.22055	1.42417	1.78669	1.97312	1.72799	-0.108414	0.381749	0.485831	-0.154478	0.412093	0.805828	0.282535	0.0330067	0.166558
FAM106A	ENSG00000273018.7	chr17	18511221	18551705	40485	-	-1.4218	-1.47996	-1.67911	-1.07642	-1.34954	-1.40137	-1.4658	-1.15452	-0.765778	-1.1287	-1.42485	-1.06931	-1.32165	-1.22656	-1.20584	0.288258	0.17517	0.263058	-0.00506157	0.987502	0.996293	0.0980089	0.645175	0.817422
CCDC144B	ENSG00000154874.15	chr17	18537800	18625617	87818	-	2.26399	1.97937	1.96638	2.51706	2.24881	2.19512	2.26206	2.16732	2.47352	2.30096	2.14701	2.58243	2.33443	2.26174	2.39287	0.107938	0.498293	0.596751	-0.0394542	0.86861	0.969215	0.10784	0.501049	0.720653
ZNF286B	ENSG00000249459.11	chr17	18658429	18682228	23800	-	-0.354395	0.0885847	-0.117828	0.0563978	-0.394939	-0.144436	1.08589	0.87643	0.59737	0.853231	0.0429327	-0.40508	-0.167454	-0.189956	-0.254163	1.00797	2.28e-05	0.000272796	0.195418	0.448647	0.823484	-0.192919	0.301543	0.551679
TRIM16L	ENSG00000108448.21	chr17	18697998	18736118	38121	+	-1.71946	-0.683961	-1.24417	-0.935869	-0.29426	-0.975545	-1.63291	-1.59426	-2.21481	-1.814	-1.20211	-1.27442	-0.441441	-0.11308	-0.609647	-0.849783	0.0398155	0.0793964	-0.213351	0.682514	0.920496	0.389717	0.235177	0.483387
TVP23B	ENSG00000171928.14	chr17	18781111	18806714	25604	+	1.91014	1.92035	1.94173	1.90336	2.02457	1.94003	1.61885	1.70223	1.56527	1.62878	1.91495	1.85027	2.05141	1.86033	1.92067	-0.310045	0.00731383	0.0204103	-0.0194154	0.89305	0.975188	-0.110304	0.271866	0.523524
AC107982.1	ENSG00000250111.3	chr17	18835707	18842364	6658	+	3.03151	2.8055	2.33475	3.4083	2.71778	2.85957	2.82402	2.89322	3.20299	2.97341	2.69533	3.41237	3.05826	2.96727	3.14597	0.128489	0.580649	0.671018	-0.142294	0.696937	0.923017	0.176373	0.452255	0.685131
PRPSAP2	ENSG00000141127.15	chr17	18840085	18931287	91203	+	0.553117	0.443616	0.582287	0.901348	0.617076	0.619489	0.553651	0.974719	0.636885	0.721752	0.57509	0.222367	0.819852	0.856456	0.632892	0.121121	0.456391	0.557911	-0.0324295	0.896094	0.975937	-0.0275159	0.869189	0.941781
FAM83G	ENSG00000188522.15	chr17	18968789	19004764	35976	-	-0.443946	-0.331357	-0.603366	-0.19014	0.271863	-0.259389	0.106835	0.133303	-0.590434	-0.116765	-0.506995	-0.211527	-0.348533	0.705403	0.0484476	0.16838	0.519643	0.616032	-0.230839	0.584714	0.886547	0.292648	0.273327	0.524964
GRAP	ENSG00000154016.14	chr17	19020656	19047011	26356	-	-3.5473	-2.42478	-2.99325	-1.74627	-1.91896	-2.52611	-2.99945	-2.62231	-4.27598	-3.29925	-3.05617	-2.19611	-3.22895	-1.98612	-2.47039	-0.961909	0.195877	0.28749	-0.56882	0.588681	0.887669	0.0413363	0.946936	0.975945
GRAPL	ENSG00000189152.11	chr17	19127535	19159187	31653	+	-3.20692	-2.0844	-2.65287	-1.40589	-1.93188	-2.25639	-3.15124	-2.90235	-3.20788	-3.08716	-3.19895	-2.0404	-2.46915	-1.82201	-2.11052	-0.991772	0.0943983	0.159332	-1.14555	0.221184	0.684978	0.15946	0.737997	0.872794
EPN2	ENSG00000072134.15	chr17	19215615	19336715	121101	+	0.41421	0.221387	0.19872	0.35819	0.994561	0.437414	0.659113	0.747791	1.09461	0.833838	-0.0312242	0.630596	-0.0430368	0.836295	0.474618	0.403294	0.0799489	0.139375	-0.458081	0.227557	0.689634	-0.0416794	0.855831	0.934275
B9D1	ENSG00000108641.19	chr17	19334308	19378193	43886	-	-1.23703	-0.997634	-1.09099	-0.968426	-1.22708	-1.10423	-1.55656	-1.52077	-1.04819	-1.37518	-1.42385	-0.944825	-0.704029	-0.352164	-0.667006	-0.284047	0.145615	0.22691	-0.319439	0.28114	0.723633	0.393281	0.0379834	0.179935
SLC47A1	ENSG00000142494.13	chr17	19495385	19579034	83650	+	-6.04445	-4.74793	-4.58658	-4.30618	-6.04445	-5.14592	-3.67483	-3.58493	-4.26181	-3.84052	-4.73433	-6.04445	-5.4416	-2.88243	-4.78949	2.09105	0.0377346	0.0760857	0.934576	0.532836	0.867674	0.773275	0.483818	0.707727
ALDH3A2	ENSG00000072210.19	chr17	19648136	19685760	37625	+	-1.32977	-0.486956	-0.516026	-0.261457	-0.0964702	-0.538137	0.652778	0.660211	0.387109	0.5667	-0.901623	-0.519223	-0.883249	0.0815007	-0.440324	1.12032	0.000331716	0.00192261	-0.351774	0.399445	0.798778	0.0482091	0.852342	0.932214
ULK2	ENSG00000083290.20	chr17	19770829	19867936	97108	-	-0.616174	-0.560608	-0.623188	-0.555029	0.155547	-0.43989	0.461156	0.372786	0.353244	0.395729	-0.484608	0.474402	-0.00413362	0.271	0.247089	0.847706	0.000352593	0.00200704	-0.0318333	0.914078	0.980352	0.586077	0.00656167	0.0743908
AKAP10	ENSG00000108599.15	chr17	19904302	19978343	74042	-	1.8361	1.66995	1.59131	1.65789	1.55754	1.66256	0.638979	0.786444	0.81329	0.746238	1.83161	1.92381	1.80392	2.00153	1.90975	-0.920374	6.15e-06	0.000112797	0.175313	0.290161	0.728539	0.1565	0.170389	0.406016
SPECC1	ENSG00000128487.17	chr17	20008865	20319026	310162	+	-0.376047	0.0957563	-0.16292	0.0865434	-0.380537	-0.147441	0.926092	1.03165	0.664765	0.874168	-0.0499186	-1.45639	0.262758	-0.0485709	-0.414069	1.0278	0.0011848	0.00498869	0.104779	0.790566	0.952832	-0.266296	0.348652	0.594314
CCDC144CP	ENSG00000154898.15	chr17	20321164	20403557	82394	+	0.908342	0.833512	0.909551	1.03472	0.721541	0.881533	1.38103	1.31951	1.6962	1.46558	0.729579	1.32855	1.03339	0.786219	1.04939	0.583493	0.00333596	0.0111609	-0.146193	0.583708	0.886001	0.0409709	0.812641	0.914317
USP32P3	ENSG00000189423.13	chr17	20408311	20434286	25976	+	0.73717	0.439764	0.571822	0.715511	0.671557	0.627165	0.815731	0.641486	1.145	0.867407	0.561618	1.04175	0.618624	0.600765	0.753714	0.236184	0.175134	0.263032	-0.0570452	0.827832	0.960807	0.00367925	0.983062	0.991514
CCDC144NL	ENSG00000205212.5	chr17	20836447	20896140	59694	-	-2.63693	-4.01289	-2.16184	-3.8488	-3.39873	-3.21184	-3.68461	-3.52085	-3.01519	-3.40688	-3.51612	-2.65606	-5.30942	-3.89049	-3.95199	-0.259378	0.729907	0.798148	-0.371067	0.752246	0.940354	-1.54355	0.106252	0.313544
USP22	ENSG00000124422.12	chr17	20999596	21043760	44165	-	3.24937	3.19659	3.35815	3.00868	2.91379	3.14532	2.85074	3.12209	3.14768	3.04017	3.37747	3.02687	3.131	3.45764	3.20517	-0.105807	0.424493	0.528071	0.2366	0.237701	0.692638	-0.0213301	0.870789	0.942112
DHRS7B	ENSG00000109016.17	chr17	21123364	21193265	69902	+	-2.27535	-1.91045	-2.01322	-2.80155	-1.86545	-2.1732	-1.58554	-1.49605	-1.74713	-1.60957	-2.0181	-1.79911	-1.5916	-1.3402	-1.57697	0.580382	0.0294814	0.0622501	0.155034	0.6853	0.920515	0.549889	0.0404607	0.185922
TMEM11	ENSG00000178307.10	chr17	21197954	21214176	16223	-	1.20464	1.17087	1.27953	1.48205	1.1689	1.2612	0.570035	0.519655	0.191478	0.427056	1.46247	1.64353	1.61383	1.76776	1.67504	-0.841473	0.000133605	0.000970911	0.212631	0.29517	0.731079	0.331907	0.0247664	0.14461
AC087294.1	ENSG00000235530.7	chr17	21214322	21230035	15714	+	-0.798182	-0.660436	-0.756924	-1.04956	-0.352696	-0.72356	-1.52275	-1.19496	-1.43572	-1.38448	-0.892588	-0.706326	-0.770802	-0.392369	-0.623166	-0.701262	0.0163982	0.0389507	-0.175799	0.62591	0.903356	0.0314638	0.891688	0.951973
NATD1	ENSG00000274180.1	chr17	21238870	21253410	14541	-	-2.27591	-2.96051	-2.48405	-3.18514	-3.39339	-2.8598	-0.664363	-0.863633	-1.57808	-1.03536	-2.7605	-3.01352	-2.87763	-2.36549	-2.75221	1.91832	5.4e-05	0.000500395	0.0968192	0.872285	0.969937	0.0635266	0.876803	0.944564
MAP2K3	ENSG00000034152.19	chr17	21284672	21315232	30561	+	-0.137584	0.171314	-0.225959	-0.139563	0.614136	0.0564688	1.58528	1.67671	1.04406	1.43535	0.303659	-0.626913	-0.0183794	0.410608	-0.0782279	1.41076	2.46e-05	0.000288693	0.264136	0.480206	0.840504	-0.141727	0.601018	0.790248
WSB1	ENSG00000109046.15	chr17	27294076	27315926	21851	+	4.57614	3.96703	4.37651	4.0259	4.51172	4.29146	4.76806	4.98984	4.17822	4.64537	4.08629	3.87827	3.63634	3.52154	3.67872	0.355235	0.0953306	0.160502	-0.199692	0.513376	0.859973	-0.701229	0.00422644	0.060385
KSR1	ENSG00000141068.14	chr17	27456470	27626438	169969	+	-6.56088	-7.13489	-5.67702	-6.47124	-6.50078	-6.46896	-3.99492	-4.00177	-4.07802	-4.0249	-5.56305	-5.12641	-6.53205	-5.96151	-5.87332	3.36087	5.66e-05	0.000515072	1.53973	0.115196	0.590754	0.847824	0.245509	0.494819
NLK	ENSG00000087095.13	chr17	28041737	28196381	154645	+	2.30359	2.33758	2.28766	2.26115	2.0601	2.25001	2.52235	2.57468	2.99034	2.69579	2.34008	2.11914	2.09376	2.17121	2.12804	0.44366	0.00515893	0.0156606	0.0944938	0.643492	0.908755	-0.215201	0.143684	0.370094
AC061975.8	ENSG00000287721.1	chr17	28204616	28223735	19120	+	-2.1885	-1.49926	-1.99572	-2.42547	-2.48211	-2.11821	-1.65556	-1.32847	-1.28689	-1.42364	-1.5952	-2.83503	-2.12381	-2.35195	-2.43693	0.803333	0.041373	0.0820014	0.612002	0.268947	0.713933	-0.453101	0.307416	0.557252
TMEM97	ENSG00000109084.14	chr17	28319200	28328685	9486	+	3.64611	3.83114	3.74302	3.45966	3.82981	3.70195	3.63297	3.55697	3.27861	3.48952	3.58598	3.72008	3.84724	3.93367	3.83366	-0.213163	0.0643103	0.116937	-0.111834	0.489541	0.846308	0.0480376	0.653367	0.822801
IFT20	ENSG00000109083.14	chr17	28328325	28335489	7165	-	1.12347	1.07891	1.37582	1.14198	1.06143	1.15632	1.63438	1.47724	1.30902	1.47355	1.12796	1.34689	1.11885	1.31474	1.26016	0.314214	0.0280744	0.0597678	-0.0280864	0.890135	0.974361	-0.00297381	0.982481	0.991428
TNFAIP1	ENSG00000109079.10	chr17	28335602	28347009	11408	+	2.45623	2.52477	2.57489	2.52314	2.77564	2.57093	2.73599	2.6286	2.56479	2.64312	3.01188	2.69435	2.83153	3.10433	2.87674	0.0726741	0.449295	0.551583	0.448361	0.00627136	0.249264	0.231609	0.0286437	0.155917
POLDIP2	ENSG00000004142.12	chr17	28346633	28357527	10895	-	2.78971	2.61944	2.66445	2.74108	2.71998	2.70693	2.56472	2.57386	2.28208	2.47355	2.73875	2.70777	3.02612	3.13168	2.95519	-0.229762	0.045831	0.0889167	0.0388811	0.801413	0.955099	0.179881	0.0992234	0.303352
SARM1	ENSG00000004139.14	chr17	28364356	28404049	39694	+	0.34032	0.467575	0.636889	0.350234	0.574702	0.473944	0.828766	0.410753	0.664069	0.634529	-0.157194	0.454424	0.340861	0.411621	0.402302	0.150138	0.237052	0.335438	-0.632256	0.00938813	0.285351	-0.174945	0.191672	0.433831
SPAG5-AS1	ENSG00000227543.5	chr17	28598790	28617377	18588	+	-3.68412	-3.04323	-3.29989	-3.29654	-3.55722	-3.3762	-2.02178	-1.73742	-2.59106	-2.11675	-2.67745	-4.1392	-4.11395	-2.37497	-3.54271	1.44433	0.00423913	0.013435	0.816592	0.226197	0.688839	-0.180747	0.736029	0.871836
KIAA0100	ENSG00000007202.15	chr17	28614446	28645454	31009	-	3.57589	3.60041	3.64667	3.66492	3.66993	3.63156	3.7716	3.78521	3.72583	3.76088	3.47858	3.67256	3.60245	3.91489	3.72997	0.130018	0.103507	0.171664	-0.147134	0.210822	0.680514	0.0158583	0.834077	0.92523
SDF2	ENSG00000132581.10	chr17	28648346	28662189	13844	-	1.66746	1.74514	1.41433	1.55632	1.48322	1.57329	1.69174	1.50049	1.50789	1.56671	1.72783	1.376	1.7707	1.81777	1.65483	-0.00930162	0.941421	0.959788	0.161949	0.392085	0.793433	0.0179089	0.889075	0.950693
SUPT6H	ENSG00000109111.15	chr17	28662198	28702679	40482	+	2.2433	2.6362	2.51878	2.31856	2.47657	2.43868	2.47925	2.49537	2.4695	2.48137	2.72619	2.33473	2.78547	3.01052	2.71024	0.0423997	0.726454	0.794979	0.292832	0.122818	0.599371	0.195225	0.125506	0.343218
PROCA1	ENSG00000167525.14	chr17	28703197	28711854	8658	-	-1.57761	-1.51633	-1.3006	-1.90443	-1.23962	-1.50772	-0.640434	-0.707219	-1.17358	-0.840411	-1.30205	-1.25736	-1.11667	-0.692143	-1.02206	0.683415	0.00610762	0.0178188	0.20904	0.536373	0.869261	0.440051	0.0642677	0.238914
RPL23A	ENSG00000198242.14	chr17	28719985	28724359	4375	+	6.26182	6.36283	6.39147	6.28991	6.2394	6.30909	6.306	6.35518	6.41431	6.3585	6.26767	6.33305	6.32087	6.18073	6.27822	0.049661	0.616846	0.703135	-0.0357861	0.809584	0.957612	-0.116221	0.254239	0.504531
TLCD1	ENSG00000160606.11	chr17	28724348	28727935	3588	-	1.25001	0.919134	0.993539	1.05144	1.47799	1.13842	1.50369	1.38523	1.30498	1.39797	0.867254	0.983182	1.64443	1.69611	1.44124	0.26899	0.170361	0.257185	-0.266563	0.402049	0.800658	0.275905	0.167897	0.40269
NEK8	ENSG00000160602.14	chr17	28725897	28743455	17559	+	-0.974034	-0.28544	-0.485148	-0.672073	-0.777589	-0.638857	-1.15397	-1.3029	-1.74837	-1.40175	-0.367421	-0.740331	-0.278556	0.0661643	-0.317574	-0.790879	0.00651714	0.0187536	0.276129	0.382702	0.788879	0.289796	0.188982	0.43067
TRAF4	ENSG00000076604.15	chr17	28744005	28750956	6952	+	2.9594	3.28415	3.11552	3.03909	3.09824	3.09928	3.217	3.25725	2.78852	3.08759	2.76034	2.64368	2.71472	3.05943	2.80595	-0.010117	0.930309	0.951649	-0.334444	0.0780249	0.540399	-0.37129	0.00774899	0.0804456
FAM222B	ENSG00000173065.13	chr17	28755978	28855232	99255	-	1.26535	1.69034	1.3534	1.62784	1.31988	1.45136	1.19129	1.19634	1.59938	1.329	1.55845	1.03345	1.38282	1.27256	1.22961	-0.125741	0.414473	0.518444	0.115566	0.605872	0.894488	-0.300007	0.0755165	0.260355
ERAL1	ENSG00000132591.12	chr17	28855010	28861061	6052	+	2.61922	2.50868	2.73583	2.67526	2.50476	2.60875	2.13483	2.34234	2.00814	2.16177	2.6976	2.64097	2.70922	2.88512	2.7451	-0.443653	0.00183551	0.00699418	0.0934545	0.563591	0.878588	0.054636	0.617371	0.799677
FLOT2	ENSG00000132589.16	chr17	28879335	28897733	18399	-	2.12007	2.44242	2.22674	2.10277	2.57658	2.29372	2.00263	2.10868	1.80999	1.97377	1.7403	2.52218	2.39212	2.74182	2.55204	-0.316748	0.0300165	0.0631935	-0.550703	0.019503	0.377739	0.174722	0.184518	0.424246
DHRS13	ENSG00000167536.14	chr17	28897781	28903079	5299	-	0.477126	0.762574	0.794434	0.450606	0.619297	0.620808	0.427097	0.579574	0.268058	0.42491	0.809086	1.48685	1.30183	1.54998	1.44622	-0.199392	0.21422	0.309119	0.188735	0.397726	0.797502	0.731654	0.000161408	0.012035
PHF12	ENSG00000109118.14	chr17	28905250	28951771	46522	-	1.66549	1.6841	1.75868	1.61244	1.5114	1.64642	0.794951	0.975999	1.15786	0.976271	1.71921	1.44801	1.60916	1.67716	1.57811	-0.672608	4.93e-05	0.000468564	0.077478	0.632959	0.905064	-0.151433	0.183272	0.422636
PIPOX	ENSG00000179761.12	chr17	28950513	29057216	106704	+	-2.31945	-2.58994	-2.24301	-3.28861	-2.42865	-2.57393	-1.82052	-2.70988	-3.89808	-2.80949	-3.15382	-1.03983	-2.60709	-1.15031	-1.59908	-0.325687	0.5907	0.67987	-0.676512	0.501006	0.852126	0.907315	0.0926435	0.290661
SEZ6	ENSG00000063015.20	chr17	28954901	29006440	51540	-	-3.06058	-2.62973	-2.69203	-2.94722	-1.57543	-2.581	-1.35668	-1.59158	-1.38091	-1.44306	-3.3963	0.667419	-1.98298	0.237975	-0.359194	1.20734	0.0994848	0.16609	-0.893242	0.55231	0.875283	2.17599	0.00419599	0.0603189
MYO18A	ENSG00000196535.17	chr17	29071122	29180398	109277	-	-1.13177	-1.00531	-0.523995	-1.08837	-0.583305	-0.86655	-0.912625	-0.436277	-0.779829	-0.709577	-1.08339	-0.741251	-0.559851	-0.544035	-0.615046	0.163055	0.355007	0.459407	-0.219807	0.434382	0.815784	0.163452	0.359914	0.605255
NUFIP2	ENSG00000108256.9	chr17	29255839	29294148	38310	-	3.99432	4.12828	3.96945	3.99792	4.06856	4.03171	5.29249	5.2949	4.92414	5.17051	4.05346	3.97382	4.16389	4.24483	4.12752	1.13985	2.29e-08	4.31e-06	0.0276506	0.840483	0.962247	0.0136315	0.881816	0.946213
TAOK1	ENSG00000160551.12	chr17	29390363	29551903	161541	+	3.91244	3.79659	3.85023	3.87266	3.7021	3.8268	3.37506	3.3172	3.59648	3.42958	3.96791	3.78752	3.92248	3.79206	3.83402	-0.397304	0.00264455	0.00924527	0.146968	0.367783	0.779492	-0.0765254	0.480303	0.704768
ABHD15	ENSG00000168792.5	chr17	29560547	29567037	6491	-	0.189463	0.283737	0.0911333	0.171586	0.421878	0.231559	1.81896	1.87947	1.8616	1.85334	0.402789	0.225211	1.1791	0.944856	0.783055	1.64143	2.56e-07	1.64e-05	0.182691	0.526728	0.865826	0.523181	0.0138927	0.10823
GIT1	ENSG00000108262.16	chr17	29573475	29594054	20580	-	1.56584	1.59246	1.75034	1.70794	2.06064	1.73545	3.04634	3.11353	3.04301	3.06763	1.99781	2.31188	2.01738	2.42944	2.2529	1.33796	7.91e-08	8.2e-06	0.270984	0.162874	0.64152	0.431541	0.00413528	0.0599213
CORO6	ENSG00000167549.18	chr17	29614756	29622907	8152	-	-3.20764	-4.66119	-2.64219	-2.44199	-3.20287	-3.23118	-1.15713	-1.36129	-1.3155	-1.27797	-2.95629	-4.82785	-3.42874	-3.6658	-3.97413	2.18403	0.000367564	0.00207004	0.391343	0.638925	0.906786	-0.841996	0.236952	0.485372
SSH2	ENSG00000141298.19	chr17	29625938	29930276	304339	-	1.56965	1.69915	1.71751	1.61932	1.77394	1.67591	1.50809	1.58498	2.38229	1.82512	1.67102	1.86136	1.83232	1.93555	1.87641	0.14696	0.420152	0.524199	0.000619979	0.998178	0.999225	0.114667	0.530177	0.74107
EFCAB5	ENSG00000176927.15	chr17	29929200	30108452	179253	+	-3.76369	-3.45107	-2.97461	-2.95021	-2.43365	-3.11465	-1.48252	-1.81756	-1.71058	-1.67022	-2.75424	-2.37983	-2.31729	-2.43269	-2.3766	1.53089	0.000110281	0.000846075	0.411301	0.389333	0.792363	0.70191	0.0385018	0.181254
NSRP1	ENSG00000126653.18	chr17	30115521	30186475	70955	+	2.46581	2.55203	2.43826	2.47434	2.58472	2.50303	1.65781	1.56972	1.87583	1.70112	2.62975	2.66792	2.65807	2.83289	2.71963	-0.808768	3.67e-06	8.04e-05	0.133206	0.361894	0.776044	0.132689	0.186364	0.427185
BLMH	ENSG00000108578.15	chr17	30248203	30292056	43854	-	1.57038	1.85114	1.76047	1.81022	1.53338	1.70512	1.33428	1.23732	1.51139	1.361	1.82714	2.03959	2.11075	2.25393	2.13476	-0.351653	0.0111411	0.0286041	0.127241	0.462638	0.831841	0.347417	0.00879071	0.0860793
CPD	ENSG00000108582.12	chr17	30378927	30469989	91063	+	4.61937	3.98463	4.41345	4.02774	3.63513	4.13606	3.81194	4.10829	4.38265	4.10096	4.48144	3.47739	4.14928	3.43421	3.68696	-0.0353845	0.887372	0.920352	0.350546	0.356392	0.775119	-0.533683	0.0511671	0.210976
GOSR1	ENSG00000108587.16	chr17	30477362	30527592	50231	+	2.14024	2.08796	2.13308	2.03986	1.95124	2.07047	1.27945	1.44033	1.51955	1.41311	2.11944	1.95734	2.01613	2.06768	2.01372	-0.658739	2.12e-05	0.000258736	0.0540025	0.711091	0.928406	-0.142849	0.163534	0.397743
AC005562.1	ENSG00000214719.13	chr17	30576464	30672789	96326	+	-2.25531	-2.44242	-2.31251	-2.30841	-2.22893	-2.30952	-1.32539	-1.59169	-1.72942	-1.54884	-2.20943	-2.22987	-2.5558	-2.11531	-2.30033	0.780589	0.000703757	0.00336956	0.110501	0.704998	0.926026	-0.0802159	0.691158	0.84614
SUZ12P1	ENSG00000264538.6	chr17	30709299	30790908	81610	+	3.14166	3.25006	3.1816	3.2252	3.05647	3.171	3.62633	3.52061	3.4116	3.51951	3.18044	3.59225	3.37882	3.2582	3.40976	0.349133	0.0102241	0.0266658	0.0150333	0.932814	0.983826	0.142205	0.245372	0.494614
CRLF3	ENSG00000176390.12	chr17	30769388	30824692	55305	-	1.14415	0.779458	1.25269	1.40569	1.39219	1.19484	1.46277	1.66836	1.66519	1.59878	1.26655	1.185	1.35612	1.35421	1.29844	0.414774	0.0130362	0.0324285	0.0837765	0.71329	0.930009	0.0250544	0.870901	0.942112
ATAD5	ENSG00000176208.9	chr17	30831966	30895869	63904	+	2.81685	2.91131	2.78839	2.62141	2.60393	2.74838	2.89439	2.87647	2.51248	2.76111	3.49611	3.51936	3.61585	3.48594	3.54038	0.0128439	0.913485	0.93927	0.753059	0.000819328	0.122182	0.706326	4.77e-05	0.00728325
TEFM	ENSG00000172171.11	chr17	30897336	30906238	8903	-	1.75115	1.62745	1.67089	1.40989	1.55054	1.60198	1.19427	0.840374	1.09078	1.04181	1.80503	1.38462	1.69199	1.75179	1.60947	-0.582776	0.00137833	0.00558668	0.204606	0.301412	0.737469	-0.0678708	0.619583	0.801027
ADAP2	ENSG00000184060.11	chr17	30906344	30959322	52979	+	-3.46033	-3.4674	-3.76483	-4.3191	-4.80147	-3.96263	-3.06596	-2.77598	-3.14136	-2.99443	-3.12941	-4.10686	-4.40884	-4.55828	-4.35799	1.23446	0.0193647	0.0445484	1.07364	0.132446	0.610854	-0.705186	0.25221	0.502288
RNF135	ENSG00000181481.14	chr17	30970984	30999911	28928	+	0.795148	0.285062	0.982793	0.672099	1.10216	0.767452	1.26924	0.788606	0.777806	0.945218	0.588513	0.690021	0.815203	0.622896	0.709373	0.170437	0.414966	0.518834	-0.177096	0.596051	0.891386	-0.164936	0.457183	0.688734
AC138207.8	ENSG00000266865.6	chr17	31008497	31093127	84631	+	-0.0480305	-0.6709	-0.605401	-0.331556	-0.690707	-0.469319	-0.768448	-1.14198	-1.07784	-0.996088	-0.158	-0.920138	-0.410979	-1.01059	-0.780569	-0.562238	0.059363	0.109629	0.333594	0.361341	0.775843	-0.429159	0.135031	0.357387
NF1	ENSG00000196712.18	chr17	31094927	31382116	287190	+	3.19359	3.19537	3.24387	3.22312	2.96032	3.16325	2.1606	2.23325	2.62134	2.3384	2.99954	2.95111	3.17346	3.02878	3.05112	-0.825277	3.52e-05	0.000369583	-0.158049	0.428432	0.813998	-0.195598	0.154447	0.384625
RAB11FIP4	ENSG00000131242.18	chr17	31391675	31538211	146537	+	0.0396455	-0.0251289	0.0908239	-0.0588896	0.423649	0.0940199	0.900926	1.07284	0.504449	0.826073	-0.503172	0.31614	-0.180323	0.308325	0.148047	0.73935	0.000398339	0.00218738	-0.593944	0.0458115	0.463969	-0.0446315	0.789878	0.901122
COPRS	ENSG00000172301.11	chr17	31851871	31859291	7421	-	2.74969	2.375	2.66615	2.37877	2.84255	2.60243	3.30985	3.32356	2.97887	3.20409	2.69551	3.03292	2.96715	3.35223	3.11743	0.607536	0.000859458	0.00390692	0.0971884	0.666278	0.915852	0.439838	0.00935325	0.088559
UTP6	ENSG00000108651.10	chr17	31860904	31901708	40805	-	2.31945	2.06183	2.17316	2.18187	2.12799	2.17286	2.87201	2.99784	2.63013	2.83333	2.31737	2.16146	2.15712	2.38209	2.23356	0.663603	1.95e-05	0.000243757	0.150578	0.333503	0.762707	-0.0223115	0.829926	0.922813
SUZ12	ENSG00000178691.11	chr17	31937007	32001038	64032	+	3.75996	4.08391	3.53554	3.91142	3.4983	3.75782	3.75775	3.70288	3.71715	3.72593	3.84776	3.83091	4.01284	4.09728	3.98034	-0.0312742	0.812888	0.865163	0.0962114	0.628128	0.904049	0.140951	0.296877	0.546776
LRRC37B	ENSG00000185158.12	chr17	32007872	32053504	45633	+	0.826395	0.854865	0.860233	0.888261	1.20528	0.927007	0.80402	0.631286	0.716629	0.717311	0.845137	0.965963	1.10659	0.887182	0.986579	-0.212084	0.119256	0.192477	-0.0736982	0.702884	0.925399	-0.0386814	0.762922	0.887133
RHOT1	ENSG00000126858.18	chr17	32142454	32253374	110921	+	2.34349	2.12574	2.34914	2.46876	2.28247	2.31392	1.91924	2.13871	2.17566	2.07787	2.1292	2.12289	2.00997	1.96869	2.03385	-0.234176	0.0693451	0.124389	-0.178288	0.332656	0.762471	-0.377473	0.00838865	0.0833393
RHBDL3	ENSG00000141314.13	chr17	32265832	32324659	58828	+	-3.27221	-2.04682	-2.58587	-1.9834	-1.29941	-2.23754	-0.0620943	-0.70483	-0.875558	-0.547494	-2.369	-0.952815	-1.41545	-0.154365	-0.840878	1.76808	0.000659452	0.00319267	-0.100348	0.895467	0.975683	1.44416	0.00405952	0.0593627
C17orf75	ENSG00000108666.10	chr17	32324565	32350023	25459	-	0.631227	0.753036	0.975237	0.865498	0.67599	0.780198	-0.348181	-0.135616	-0.514361	-0.332719	0.901736	0.593939	0.921192	0.91882	0.811317	-1.11719	5.25e-06	0.000101499	0.12535	0.501317	0.852155	-0.0447303	0.72607	0.865624
ZNF207	ENSG00000010244.19	chr17	32350132	32381885	31754	+	3.57789	3.43287	3.57734	3.51084	3.4126	3.50231	3.60515	3.65565	3.58079	3.61386	3.5763	3.45167	3.52877	3.4048	3.46174	0.112052	0.237104	0.335448	0.0797349	0.566138	0.878843	-0.125059	0.191954	0.433988
AC005899.1	ENSG00000264083.1	chr17	32430967	32432841	1875	+	-0.916102	-1.72103	-0.275621	-1.23927	-2.06579	-1.24356	1.16267	0.561868	-0.0287743	0.565254	-0.393725	-1.37118	-0.854485	-1.28097	-1.16888	2.17433	0.000930047	0.00417123	1.11158	0.187668	0.6619	0.0546444	0.933568	0.97115
PSMD11	ENSG00000108671.11	chr17	32444379	32483319	38941	+	2.98132	3.10825	3.14298	3.20293	3.18068	3.12323	2.79102	2.8398	2.69179	2.7742	3.23828	2.9215	3.38288	3.44839	3.25092	-0.348143	0.00389522	0.0125546	0.121337	0.418526	0.810734	0.0506804	0.611345	0.796042
MYO1D	ENSG00000176658.17	chr17	32492522	32877177	384656	-	3.79705	3.42454	3.65013	3.46677	3.68889	3.60547	3.80603	3.87396	4.1513	3.94376	3.60111	4.02156	3.7934	3.87246	3.8958	0.338385	0.0237977	0.052395	0.00124009	0.995089	0.998576	0.204304	0.145792	0.373526
TMEM98	ENSG00000006042.12	chr17	32927910	32945106	17197	+	-0.208132	0.0768554	-0.176368	-0.144643	-0.742722	-0.239002	0.304707	-0.222086	-0.429736	-0.115705	-0.46343	-0.0532823	0.0311727	0.449803	0.142564	0.111754	0.605545	0.693463	-0.228424	0.514298	0.860025	0.321768	0.148597	0.377202
CCT6B	ENSG00000132141.14	chr17	34927859	34981078	53220	-	-2.13461	-1.34648	-1.60237	-1.61128	-2.69748	-1.87845	-1.87266	-1.69071	-2.33726	-1.96688	-1.83894	-2.0941	-1.02261	-1.47916	-1.53196	-0.0893078	0.809504	0.86285	0.0396327	0.94225	0.98512	0.313683	0.384699	0.627976
LIG3	ENSG00000005156.12	chr17	34980512	35009743	29232	+	1.96197	1.94884	2.08595	1.75219	1.72518	1.89482	1.02594	1.12267	0.808014	0.985542	2.00538	1.75173	1.61122	1.76991	1.71095	-0.910057	4.18e-06	8.73e-05	0.114618	0.500618	0.851978	-0.27401	0.0310255	0.162102
NLE1	ENSG00000073536.18	chr17	35128730	35142304	13575	-	-0.168571	-0.14076	0.0740347	-0.38726	-0.0599745	-0.136506	-0.514157	-0.200083	-0.711592	-0.475277	-0.246017	-0.519294	-0.453983	0.199508	-0.257923	-0.33896	0.0896172	0.152733	-0.114077	0.679802	0.920496	-0.172361	0.363358	0.608331
SLFN5	ENSG00000166750.10	chr17	35243071	35273655	30585	+	0.629689	1.14471	0.880587	1.35559	1.51721	1.10556	2.49069	2.4615	2.13177	2.36132	1.23038	0.283252	0.832551	1.00399	0.706597	1.26645	1.01e-05	0.000160875	0.138168	0.622721	0.901664	-0.444062	0.0417023	0.189227
AC022706.1	ENSG00000267364.2	chr17	35313479	35325449	11971	+	-1.34677	-1.4697	-1.10252	-1.12687	-0.721823	-1.15354	-1.51107	-1.79211	-1.72503	-1.67607	-2.44742	-2.31099	-2.17385	-1.64501	-2.04328	-0.602451	0.0828545	0.143601	-1.54451	0.0246104	0.401736	-1.05961	0.010693	0.0950817
SLFN11	ENSG00000172716.16	chr17	35350305	35373701	23397	-	2.79429	2.73388	2.78609	2.61422	2.96383	2.77846	3.24343	3.1515	2.7554	3.05011	3.25469	3.21371	3.27899	3.16172	3.21814	0.272782	0.0373091	0.0754572	0.482245	0.016479	0.357444	0.352927	0.0106791	0.0950817
SLFN12	ENSG00000172123.13	chr17	35410922	35433283	22362	-	-1.91267	-1.98527	-1.83085	-0.907068	-2.1086	-1.74889	-0.00825832	-0.0596241	-0.373617	-0.147166	-1.47029	-1.2661	-1.89835	-1.36311	-1.50919	1.68627	2.44e-05	0.00028674	0.321198	0.484514	0.843419	0.162657	0.60826	0.794351
SLFN13	ENSG00000154760.14	chr17	35435096	35448837	13742	-	2.84316	2.81808	2.95483	2.6321	2.93512	2.83666	3.11302	3.30916	3.01743	3.14654	3.28584	3.18049	3.18976	3.11779	3.16268	0.310631	0.0111617	0.0286414	0.454581	0.0124933	0.316556	0.239802	0.0400526	0.184974
SNHG30	ENSG00000267321.3	chr17	35568076	35574900	6825	+	0.599629	0.281512	0.610082	0.439493	0.394588	0.465061	0.663305	0.892001	0.320029	0.625111	0.908786	-0.332836	0.522044	0.481765	0.223658	0.17367	0.422542	0.526285	0.457118	0.149146	0.627806	-0.281666	0.241526	0.489826
AP2B1	ENSG00000006125.18	chr17	35578046	35726413	148368	+	3.6618	3.79045	3.67908	3.80175	3.70778	3.72817	3.74717	3.66247	3.72179	3.71048	3.62863	3.60918	3.77926	3.89771	3.76205	-0.0173315	0.823198	0.872374	-0.0935513	0.428373	0.813998	-0.0478003	0.541838	0.750044
TAF15	ENSG00000270647.6	chr17	35713791	35864615	150825	+	3.5647	3.57613	3.40116	3.43216	3.25197	3.44522	3.79424	3.92368	3.73884	3.81892	3.50977	3.5681	3.55547	3.66033	3.59463	0.374645	0.00241359	0.00859524	0.0700831	0.643729	0.908809	0.0647666	0.524781	0.737197
MMP28	ENSG00000271447.6	chr17	35756249	35795707	39459	-	-2.64481	-3.23407	-2.46286	-2.69821	-1.90481	-2.58895	-1.44692	-2.97509	-1.8413	-2.08777	-3.21701	-2.10481	-2.45683	-2.94941	-2.50368	0.49469	0.308141	0.411368	-0.722531	0.429008	0.814119	-0.0746405	0.885713	0.948399
AC015849.5	ENSG00000270977.2	chr17	35893707	35911651	17945	-	-2.83916	-1.84978	-2.42905	-2.08433	-2.90413	-2.42129	-2.97875	-2.51624	-2.77366	-2.75622	-3.21881	-2.19097	-1.39561	-2.19574	-1.92744	-0.342589	0.352477	0.45707	-0.852716	0.188616	0.662633	0.421354	0.210884	0.455089
RDM1	ENSG00000278023.7	chr17	35918066	35930773	12708	-	-0.955887	-0.74269	-1.29356	-0.985273	-1.58004	-1.11149	-1.55206	-1.13067	-1.83942	-1.50738	-1.62073	-1.07402	-0.761109	-0.70603	-0.847054	-0.412746	0.198888	0.291222	-0.550407	0.276922	0.719887	0.219688	0.444732	0.679849
TBC1D3B	ENSG00000274808.5	chr17	36165681	36176636	10956	-	-1.74443	-1.37544	-1.1747	-1.83855	-1.20397	-1.46742	-1.89664	-1.35129	-1.54471	-1.59754	-1.8842	-1.09531	-1.74117	-0.92223	-1.2529	-0.138993	0.647556	0.729265	-0.456087	0.364876	0.777539	0.127582	0.665513	0.829992
TBC1D3I	ENSG00000274933.5	chr17	36253456	36264553	11098	-	0.0267055	-0.148891	0.0886464	-0.223803	-0.377999	-0.127068	-1.0833	-0.272213	-0.3635	-0.573004	-0.249764	-0.157366	-0.424589	0.611212	0.00975242	-0.458394	0.136022	0.214861	-0.130586	0.758371	0.942761	0.0950623	0.729593	0.867873
AC233699.1	ENSG00000261499.2	chr17	36274191	36320547	46357	+	4.40905	4.23552	4.45581	4.62309	4.40902	4.4265	3.9574	4.60793	4.52101	4.36211	3.88942	4.21998	4.41643	4.33339	4.32327	-0.0569019	0.713935	0.783976	-0.531006	0.048142	0.468109	-0.187359	0.250192	0.500454
TBC1D3G	ENSG00000260287.4	chr17	36323884	36334759	10876	+	0.251209	0.631646	0.425615	0.525016	0.540816	0.47486	0.48272	0.742275	0.639308	0.621434	0.0209656	0.122533	0.626451	1.17274	0.640573	0.157545	0.44043	0.542757	-0.458777	0.197092	0.672659	0.160198	0.44327	0.67894
TBC1D3H	ENSG00000274226.5	chr17	36377531	36388423	10893	-	0.30008	0.165512	0.236592	-0.152387	0.608127	0.231585	0.210262	0.51851	1.00588	0.578218	0.406066	-0.056231	0.383325	0.634157	0.320417	0.347253	0.162109	0.246967	0.180963	0.622613	0.901664	0.0469067	0.853307	0.932826
TBC1D3F	ENSG00000275954.5	chr17	36428618	36439566	10949	-	0.21533	0.325353	0.369915	0.189834	0.550157	0.330118	0.0901867	0.258636	0.659246	0.336023	0.0982356	0.086653	0.506826	0.269763	0.287747	-0.000693144	0.997203	0.998028	-0.234163	0.461664	0.831175	-0.128493	0.533301	0.743363
ZNHIT3	ENSG00000273611.5	chr17	36486629	36499310	12682	+	0.668667	0.636081	0.369582	0.645692	0.564812	0.576967	1.11988	1.19692	0.590351	0.96905	0.781838	0.820653	1.0494	0.974531	0.948196	0.406792	0.0138874	0.0340372	0.215916	0.337235	0.765573	0.291783	0.0669739	0.24413
MYO19	ENSG00000278259.4	chr17	36495633	36543435	47803	-	2.38415	2.42998	2.48954	2.28112	2.62106	2.44117	2.1772	2.16443	1.84816	2.06326	2.28977	2.74181	2.65787	2.87502	2.75823	-0.377487	0.00221367	0.00806754	-0.146049	0.335827	0.764668	0.233152	0.0326171	0.165622
PIGW	ENSG00000277161.2	chr17	36534987	36539310	4324	+	1.21295	1.82208	1.30023	1.33035	1.48558	1.43024	0.93478	1.10169	0.805741	0.947402	2.16907	1.77835	2.3885	2.08506	2.08397	-0.481104	0.0230198	0.0510221	0.748865	0.00699324	0.26339	0.58384	0.00376528	0.0568071
GGNBP2	ENSG00000278311.5	chr17	36544912	36589848	44937	+	2.11956	2.45726	2.00071	2.09582	1.95698	2.12607	2.29076	2.03561	2.10046	2.14228	2.06468	2.12496	2.32764	2.3285	2.26036	0.0148456	0.9027	0.931324	-0.0560984	0.759692	0.942846	0.0517498	0.672766	0.8344
DHRS11	ENSG00000278535.5	chr17	36591879	36600804	8926	+	0.150904	0.151741	0.0116721	-0.00776913	-0.00841412	0.0596268	0.52893	0.621508	0.199565	0.450001	0.0357843	-0.308329	-0.122612	-0.0290644	-0.153335	0.399895	0.00858297	0.0232364	-0.0202809	0.922552	0.982295	-0.293874	0.061669	0.233807
MRM1	ENSG00000278619.5	chr17	36601583	36608964	7382	+	-2.1121	-1.85805	-1.87048	-2.06033	-1.28201	-1.83659	-1.26764	-2.18046	-1.85152	-1.76654	-1.9643	-1.44357	-1.77835	-1.31466	-1.51219	0.0458635	0.897861	0.928205	-0.136302	0.808861	0.957391	0.285006	0.422262	0.659653
AATF	ENSG00000275700.5	chr17	36948954	37056871	107918	+	1.3958	1.51564	1.25491	1.36389	1.54513	1.41507	1.44182	1.55222	1.50966	1.50123	1.64428	1.25864	1.75853	2.07443	1.6972	0.0907062	0.515432	0.612105	0.238309	0.254715	0.702348	0.242193	0.099254	0.303352
ACACA	ENSG00000278540.5	chr17	37084992	37406836	321845	-	2.59491	2.46314	2.60352	2.34	2.44718	2.48975	2.18306	2.21242	2.71817	2.37122	2.12703	2.5927	2.35858	2.55627	2.50252	-0.120001	0.414828	0.518752	-0.358004	0.121904	0.599352	-0.07446	0.610863	0.796023
TADA2A	ENSG00000276234.5	chr17	37406886	37479725	72840	+	0.903559	0.641568	0.707823	1.09372	0.80425	0.830184	0.0682873	0.260209	0.325795	0.218097	1.04427	1.37563	1.02333	1.30223	1.23373	-0.60845	0.00204306	0.00760902	0.227959	0.295554	0.731274	0.309361	0.0466353	0.199967
DUSP14	ENSG00000276023.5	chr17	37489891	37513501	23611	+	1.20771	1.01354	1.50791	1.34842	1.25622	1.26676	2.98559	3.1327	2.41732	2.8452	1.27411	1.14451	1.34579	1.73807	1.40945	1.59566	7.78e-07	3.09e-05	0.0108423	0.972327	0.99323	0.0900749	0.666518	0.830017
SYNRG	ENSG00000275066.5	chr17	37514807	37609472	94666	-	1.9735	1.85046	1.88935	1.79518	1.61915	1.82553	1.71937	1.7869	1.85714	1.7878	2.02351	1.74383	1.6079	1.85641	1.73605	-0.0383352	0.72169	0.791217	0.203144	0.218852	0.683342	-0.17603	0.123443	0.340141
DDX52	ENSG00000278053.5	chr17	37609739	37643446	33708	-	1.76167	1.89261	1.75246	1.76468	1.56593	1.74747	2.05809	2.15428	2.01264	2.075	2.0821	1.72926	1.9914	1.87579	1.86548	0.328534	0.00623399	0.0180879	0.340226	0.0407	0.454139	0.034192	0.741709	0.87451
TBC1D3K	ENSG00000273513.1	chr17	37924415	37935365	10951	+	1.29994	1.34806	1.54617	0.716725	1.70069	1.32232	1.03309	1.12786	1.40018	1.18705	0.796974	1.10149	1.27495	1.54585	1.30743	-0.153346	0.471603	0.57194	-0.540329	0.138864	0.618263	-0.0908072	0.670403	0.832545
TBC1D3L	ENSG00000274512.5	chr17	37977972	37989048	11077	-	0.998126	0.784582	1.14419	0.497602	0.34771	0.754441	0.836464	0.774079	0.678173	0.762905	0.214333	0.662421	0.694235	0.495241	0.617299	-0.00935504	0.96414	0.975727	-0.563643	0.129029	0.606553	-0.271324	0.229133	0.47624
TBC1D3D	ENSG00000274419.6	chr17	38003976	38014902	10927	+	1.42347	1.89474	1.46438	0.630196	1.4007	1.3627	1.18972	1.59598	1.5749	1.45353	0.878479	1.43452	1.1969	1.94302	1.52481	0.0804471	0.752298	0.817512	-0.503969	0.255127	0.702351	0.0855198	0.741372	0.874244
TBC1D3C	ENSG00000278299.5	chr17	38057693	38068592	10900	-	0.564327	0.192877	0.503679	0.774165	0.652715	0.537552	0.751211	0.937346	0.852084	0.84688	0.49489	0.888821	0.477941	0.651785	0.672849	0.328046	0.0898451	0.153057	-0.0296175	0.918675	0.981328	0.02549	0.893893	0.952889
AC233968.1	ENSG00000274615.1	chr17	38078262	38124770	46509	+	4.62585	4.36776	4.50557	4.58785	4.18913	4.45523	4.36872	4.61308	4.56796	4.51658	4.06184	4.1661	4.14841	4.02677	4.11376	0.0630835	0.6372	0.720492	-0.388876	0.0806345	0.543816	-0.441745	0.00712046	0.0776363
TBC1D3E	ENSG00000278599.5	chr17	38127951	38138862	10912	+	1.04328	0.930425	1.16832	0.657729	0.94927	0.949806	0.72327	0.862059	1.46013	1.01515	0.738121	0.578235	0.772969	0.934019	0.761741	0.0469966	0.816326	0.867193	-0.220414	0.49863	0.850996	-0.271585	0.223131	0.469533
TBC1D3	ENSG00000274611.3	chr17	38181659	38192541	10883	-	1.06655	0.192877	0.820784	0.985541	1.02559	0.81827	0.80641	0.537095	1.12044	0.821314	0.0223636	0.675974	0.408599	0.516523	0.533698	-0.00439665	0.985165	0.989929	-0.801084	0.0774739	0.538144	-0.39559	0.138041	0.361544
NPEPPSP1	ENSG00000274487.2	chr17	38195703	38257192	61490	-	4.74636	4.54232	4.58738	4.45933	4.59983	4.58705	4.4547	4.40737	4.76083	4.54097	4.33113	4.5798	4.40549	4.23625	4.40718	-0.0481909	0.731576	0.799484	-0.25127	0.252009	0.700647	-0.279628	0.0685136	0.246554
MRPL45	ENSG00000278845.5	chr17	38297023	38323217	26195	+	3.42433	3.42155	3.51373	3.17321	3.37572	3.38171	2.52941	2.60006	2.57486	2.56811	3.29009	2.74427	3.53979	2.99011	3.09139	-0.821448	0.000303345	0.0017945	-0.09116	0.695579	0.923017	-0.37295	0.0353572	0.172687
GPR179	ENSG00000277399.5	chr17	38324571	38343956	19386	-	2.06331	2.26101	2.22574	-4.76712	2.19703	0.795993	-0.592166	-1.69762	-3.06972	-1.7865	2.11408	-5.40942	2.15237	-0.565431	-1.27416	-2.67022	0.257117	0.357194	1.277	0.532215	0.867306	-1.90898	0.390277	0.632967
SOCS7	ENSG00000274211.6	chr17	38351844	38405593	53750	+	2.10361	1.97063	2.13103	1.92724	2.08318	2.04314	2.37386	2.50848	2.37707	2.4198	1.93376	2.08004	1.62254	1.94069	1.88109	0.377421	0.00588957	0.017331	-0.104794	0.556099	0.87616	-0.259848	0.0461062	0.199155
ARHGAP23	ENSG00000275832.5	chr17	38419280	38512385	93106	+	-2.05112	-0.678021	-1.3755	-0.76862	-0.895553	-1.15376	-0.199019	-0.178207	-0.185022	-0.187416	-2.20425	-0.985091	-1.46928	-0.0829427	-0.84577	0.99432	0.00618837	0.0179884	-1.05823	0.12685	0.60452	0.300292	0.386868	0.630147
SRCIN1	ENSG00000277363.5	chr17	38530031	38605952	75922	-	0.957622	1.87338	1.42261	1.09898	2.32705	1.53593	0.966475	0.978636	0.744384	0.896498	0.321217	1.9462	0.996805	1.85326	1.59875	-0.638912	0.0528475	0.0997054	-1.21256	0.0293627	0.421199	-0.0345907	0.906847	0.958537
MLLT6	ENSG00000275023.5	chr17	38705273	38729795	24523	+	2.55714	2.99669	2.64785	2.58875	3.00571	2.75923	2.21366	2.18748	1.85234	2.08449	2.2161	2.74994	2.48833	2.84778	2.69535	-0.67421	0.000266593	0.00162863	-0.537734	0.0192108	0.377739	-0.148474	0.280913	0.531548
CISD3	ENSG00000277972.2	chr17	38730341	38735605	5265	+	0.566394	0.897253	0.818387	0.52601	1.10072	0.781752	0.348168	0.695544	0.256206	0.433306	0.811277	0.824806	1.01223	1.4831	1.10671	-0.343335	0.0864662	0.148584	0.0324782	0.903527	0.97775	0.278311	0.129618	0.349391
PCGF2	ENSG00000277258.5	chr17	38733898	38749817	15920	-	1.7818	2.55112	2.14525	2.08236	2.23637	2.15938	1.85322	1.75606	1.25484	1.62137	1.83008	2.22375	2.38147	2.40412	2.33645	-0.53737	0.00800495	0.0219987	-0.32667	0.219639	0.683809	0.0923686	0.573775	0.773511
PSMB3	ENSG00000277791.5	chr17	38752741	38764225	11485	+	3.65731	3.90186	3.70785	3.92156	3.99659	3.83703	3.78205	3.94782	3.45596	3.72861	3.65811	3.6973	4.30569	4.26282	4.08861	-0.0974686	0.504001	0.601825	-0.17003	0.447549	0.822539	0.195821	0.186505	0.427208
PIP4K2B	ENSG00000276293.4	chr17	38765689	38800126	34438	-	2.11358	2.17593	2.27256	2.17841	2.14874	2.17784	1.9302	2.08536	2.21196	2.07584	1.85697	2.29388	2.12624	2.29334	2.23782	-0.102683	0.335635	0.440216	-0.316795	0.0674019	0.520175	-0.0325958	0.757314	0.883523
CWC25	ENSG00000273559.5	chr17	38800441	38825355	24915	-	1.67952	1.41225	1.40683	1.62693	1.54599	1.5343	1.44415	1.17391	0.892394	1.17015	1.79676	1.57784	1.58473	1.88867	1.68375	-0.363445	0.0185918	0.0431448	0.273597	0.164425	0.643345	0.0778434	0.555353	0.760444
LASP1	ENSG00000002834.18	chr17	38869859	38921770	51912	+	2.4795	2.68173	2.42831	2.6615	2.80229	2.61067	3.30412	3.20474	2.75121	3.08669	2.17286	2.44571	2.57315	3.03702	2.6853	0.47925	0.00355201	0.0116983	-0.431288	0.059019	0.500762	0.00119323	0.993108	0.99717
FBXO47	ENSG00000204952.3	chr17	38936432	38967403	30972	-	-3.16922	-3.43568	-2.0904	-1.83982	-2.155	-2.53802	-2.22402	-2.78216	-2.94956	-2.65191	-2.28889	-2.72372	-1.77927	-2.61194	-2.37164	-0.1086	0.841393	0.88582	0.351459	0.644306	0.908809	0.158345	0.764933	0.88798
RDM1P5	ENSG00000263818.5	chr17	39057019	39113190	56172	+	-3.29357	-2.23524	-2.67234	-3.08504	-2.88426	-2.83409	-3.37277	-3.24107	-3.44608	-3.35331	-3.02054	-1.96399	-2.95982	-2.2377	-2.38717	-0.606757	0.156637	0.2405	-0.214892	0.716507	0.931511	0.353623	0.330016	0.577638
PLXDC1	ENSG00000161381.14	chr17	39063313	39154394	91082	-	-0.951246	0.932942	-0.302548	0.271361	0.0390226	-0.00209359	-0.296545	-2.46016	-2.24855	-1.66842	-2.114	0.607699	-2.51889	-0.0219589	-0.644383	-1.73369	0.0371086	0.0751311	-2.13271	0.134051	0.612342	-0.810203	0.226943	0.47381
CACNB1	ENSG00000067191.16	chr17	39173453	39197703	24251	-	-2.29956	-1.09361	-1.8988	-0.833124	-1.15118	-1.45526	-0.503162	-0.629111	-1.86552	-0.999265	-2.33002	-2.15539	-2.13587	-1.49607	-1.92911	0.508356	0.18789	0.27822	-0.873604	0.241013	0.694911	-0.505117	0.264051	0.514768
FBXL20	ENSG00000108306.13	chr17	39252663	39402523	149861	-	0.515061	0.536231	0.458354	0.372396	0.790808	0.53457	0.707879	0.309662	0.725282	0.580941	-0.150422	0.436139	-0.235193	0.0536851	0.0848772	0.0375047	0.819125	0.86928	-0.682454	0.0271457	0.406974	-0.577919	0.0061118	0.0710954
MED1	ENSG00000125686.12	chr17	39404285	39451272	46988	-	2.70437	2.7958	2.77629	2.6783	2.67801	2.72655	2.34375	2.28501	2.28519	2.30465	2.89187	2.8857	2.82795	2.9864	2.90002	-0.422916	0.000165232	0.0011332	0.170801	0.166395	0.644342	0.0884586	0.27786	0.529673
CDK12	ENSG00000167258.15	chr17	39461486	39564907	103422	+	2.65805	2.73257	2.74756	2.69245	2.58857	2.68384	2.92299	2.96881	2.90043	2.93074	2.851	2.53648	2.84666	2.94567	2.77627	0.247428	0.012093	0.0305117	0.172858	0.194663	0.670375	0.0120734	0.88864	0.95045
PPP1R1B	ENSG00000131771.14	chr17	39626740	39636626	9887	+	0.996351	1.18207	0.952356	0.40325	2.93975	1.29476	1.4499	0.827635	-0.536645	0.580297	0.150921	2.62311	1.88342	2.68618	2.39757	-0.706171	0.218888	0.314934	-1.14228	0.241703	0.695459	1.01701	0.0452052	0.197304
STARD3	ENSG00000131748.16	chr17	39637090	39664201	27112	+	0.657778	0.608122	0.671502	0.474977	0.884043	0.659284	0.81413	0.901848	0.517379	0.744452	0.80369	0.620072	0.82042	1.0681	0.836199	0.0905725	0.481861	0.581327	0.149661	0.436687	0.816294	0.111066	0.396993	0.638506
PGAP3	ENSG00000161395.14	chr17	39671122	39696797	25676	-	-0.393978	-0.296351	-0.383835	-0.439957	-0.388305	-0.380485	-0.572179	-0.206983	-1.20764	-0.662268	-0.911268	-0.490719	-0.632842	0.352006	-0.257185	-0.269716	0.312113	0.415686	-0.542672	0.214244	0.682856	0.0938737	0.70993	0.856727
ERBB2	ENSG00000141736.14	chr17	39687914	39730426	42513	+	0.887837	0.931762	0.813463	1.02403	1.06287	0.943991	1.0209	0.81001	0.0118867	0.614265	0.0842315	0.388823	1.10496	1.76643	1.08674	-0.321795	0.209443	0.30345	-0.854693	0.0553889	0.489228	0.122144	0.616114	0.799157
GRB7	ENSG00000141738.14	chr17	39737927	39747291	9365	+	0.801328	0.820906	0.744934	0.473933	1.06926	0.782073	1.56604	1.54186	0.435904	1.18127	0.305615	0.764939	0.856709	0.74612	0.789256	0.414464	0.0987096	0.165076	-0.479646	0.260799	0.706853	-0.096383	0.706958	0.855563
IKZF3	ENSG00000161405.17	chr17	39757718	39864312	106595	-	0.0696065	-0.62574	-0.477063	-0.0470772	-0.165619	-0.249179	-2.49072	-2.31442	-3.57839	-2.79451	-0.669398	-2.25836	-0.4769	-1.43398	-1.38975	-2.572	5.22e-05	0.000488248	-0.408579	0.368493	0.779684	-1.17302	0.00394846	0.0584175
GSDMB	ENSG00000073605.18	chr17	39904595	39919854	15260	-	0.469083	0.134134	0.345748	0.107615	0.542403	0.319797	0.794779	0.720344	0.589241	0.701454	-0.0439643	-0.400066	-0.270396	-0.143953	-0.271471	0.383126	0.00979716	0.0257492	-0.363621	0.112924	0.58916	-0.678094	0.000610824	0.0240235
PSMD3	ENSG00000108344.15	chr17	39980807	39997959	17153	+	3.03537	3.0123	3.0317	3.10617	3.15559	3.06822	2.88045	2.98402	2.79194	2.88547	3.25576	2.88423	3.26712	3.53863	3.22999	-0.180876	0.10154	0.168851	0.194262	0.222301	0.686719	0.0897823	0.394699	0.636391
MED24	ENSG00000008838.20	chr17	40019097	40061215	42119	-	1.77069	2.19729	2.0376	2.02976	2.12468	2.032	1.78624	1.4947	1.25198	1.51098	1.32107	1.89496	2.0398	2.19863	2.04446	-0.523179	0.000921055	0.00413738	-0.707225	0.00265556	0.179296	-0.0665531	0.581381	0.778
THRA	ENSG00000126351.13	chr17	40058290	40093867	35578	+	0.816501	1.18734	1.05371	0.808021	1.2971	1.03253	0.383452	0.198756	0.303793	0.295333	-0.0740413	1.16637	1.0882	1.21146	1.15534	-0.748359	0.000130707	0.000957629	-1.11041	0.00035631	0.0980949	0.0275835	0.828907	0.922429
NR1D1	ENSG00000126368.6	chr17	40092793	40100589	7797	-	0.825121	1.17382	1.0031	1.49735	2.03791	1.30746	1.6107	1.33717	1.03077	1.32621	0.90236	2.16695	2.06546	2.65986	2.29742	0.0365597	0.884077	0.917799	-0.385951	0.357961	0.775343	0.94991	0.00114732	0.0329158
MSL1	ENSG00000188895.12	chr17	40121971	40136917	14947	+	2.87675	2.78075	2.77407	2.75266	2.82662	2.80217	2.06278	2.10188	2.19967	2.12145	2.79441	2.9146	2.93005	2.97438	2.93968	-0.681855	4.19e-06	8.73e-05	-0.00203048	0.987438	0.996293	0.0524194	0.546192	0.753344
CASC3	ENSG00000108349.17	chr17	40140318	40172171	31854	+	2.33732	2.58611	2.33039	2.40132	2.48969	2.42897	2.58592	2.82446	2.43827	2.61622	2.29847	2.39482	2.55205	2.91585	2.62091	0.190708	0.104893	0.173601	-0.124639	0.467109	0.835266	0.117541	0.305957	0.555636
RAPGEFL1	ENSG00000108352.13	chr17	40177010	40195656	18647	+	-0.688715	-0.0682892	-0.684798	-0.563091	0.349563	-0.331066	2.13713	1.65748	1.3597	1.7181	-0.608575	1.02588	-0.255239	1.32158	0.697406	2.07163	3.85e-05	0.000394887	-0.267161	0.687761	0.921261	0.962795	0.0213045	0.133829
WIPF2	ENSG00000171475.14	chr17	40219304	40284136	64833	+	1.62577	1.68762	1.73053	1.68957	1.61105	1.66891	1.64801	1.87319	1.66263	1.72794	1.82195	1.55859	1.79905	1.98102	1.77955	0.0613851	0.516135	0.612635	0.158513	0.269071	0.713998	0.0362255	0.703816	0.853234
CDC6	ENSG00000094804.12	chr17	40287879	40304657	16779	+	2.35352	2.57827	2.31698	2.42796	2.69046	2.47344	3.85549	3.84133	3.3664	3.68774	3.52443	3.49041	3.77704	3.93697	3.73481	1.21869	3.84e-07	2.01e-05	1.05975	8.25e-05	0.057819	1.18525	5.45e-07	0.000600401
RARA	ENSG00000131759.18	chr17	40309180	40357643	48464	+	0.514763	0.790697	0.632485	0.636749	0.78446	0.671831	0.541508	0.618715	0.289343	0.483188	0.100939	0.037509	0.712539	0.55658	0.435543	-0.183938	0.222308	0.31858	-0.570805	0.0321805	0.431501	-0.293879	0.0703857	0.249663
TOP2A	ENSG00000131747.15	chr17	40388525	40417896	29372	-	5.33802	5.55197	5.34407	5.42977	5.23032	5.37883	5.367	5.22534	5.27567	5.28934	4.85855	5.63298	5.45085	5.6755	5.58644	-0.0892636	0.370058	0.474836	-0.514603	0.00394861	0.211408	0.123949	0.220139	0.465847
IGFBP4	ENSG00000141753.7	chr17	40443450	40457725	14276	+	-0.491301	-0.461855	0.0963607	0.478705	-0.211662	-0.11795	0.432532	-1.03077	0.618625	0.00679607	-1.43917	-0.46896	-0.57523	-0.0835667	-0.375919	0.072569	0.851485	0.893947	-1.37958	0.106004	0.582555	-0.324507	0.447553	0.681766
TNS4	ENSG00000131746.13	chr17	40475828	40501623	25796	-	-3.51799	-2.52984	-2.89676	-2.21684	-2.43726	-2.71974	-2.51234	-4.65816	-3.03585	-3.40212	-5.23508	-2.84946	-2.76702	-2.29476	-2.63708	-0.91244	0.126485	0.201982	-3.36277	0.0375601	0.448997	0.0714654	0.886236	0.948658
TMEM99	ENSG00000167920.10	chr17	40819106	40836270	17165	+	-2.46643	-2.36799	-3.28271	-1.61365	-3.45728	-2.63761	-3.28891	-1.45359	-1.99981	-2.24743	-3.34562	-1.7024	-1.5053	-0.238091	-1.1486	0.515713	0.425204	0.52881	-0.796331	0.514822	0.860025	1.70407	0.00913557	0.0876574
KRT23	ENSG00000108244.17	chr17	40922700	40937646	14947	-	-3.28591	-2.29878	-2.23892	-0.209922	-0.724931	-1.75169	-1.84689	-3.11967	-0.710432	-1.89233	-3.75958	-2.60102	-0.810069	-2.81687	-2.07599	-0.168637	0.83956	0.884351	-2.3058	0.265465	0.710089	-0.395447	0.655209	0.823889
KRT19	ENSG00000171345.13	chr17	41523617	41528308	4692	-	0.996144	1.79759	1.63179	3.47072	3.69331	2.31791	3.91936	3.9974	3.32382	3.74686	1.09825	2.63354	3.42937	4.61925	3.56072	1.48422	0.0168297	0.0397975	-1.17843	0.320623	0.753392	1.27934	0.0375045	0.178723
HAP1	ENSG00000173805.16	chr17	41717742	41734644	16903	-	-3.60886	-3.29624	-4.49555	-2.87922	-2.64429	-3.38483	1.77241	1.57895	0.258818	1.20339	-0.956675	-2.63242	-2.11655	-1.5804	-2.10979	4.8349	2.22e-06	5.91e-05	2.64516	0.00710341	0.264136	1.44266	0.0688726	0.247051
JUP	ENSG00000173801.17	chr17	41754604	41786931	32328	-	3.38347	3.46799	3.5183	3.41383	3.46854	3.45043	4.06236	4.1131	3.65413	3.9432	3.30514	2.85345	3.36887	3.47772	3.23335	0.49422	0.00125305	0.0052004	-0.140031	0.451549	0.824626	-0.290571	0.0334676	0.167818
P3H4	ENSG00000141696.13	chr17	41801947	41812604	10658	-	-0.713482	-0.806574	-0.690824	-0.768737	-0.718088	-0.739541	-1.06778	-0.232273	-1.1206	-0.806886	-1.84268	-0.712207	-1.40573	-0.823669	-0.980537	-0.0424098	0.864472	0.902683	-1.15049	0.0290978	0.419059	-0.362499	0.183608	0.422866
FKBP10	ENSG00000141756.19	chr17	41812680	41823213	10534	+	-3.04542	-1.51369	-2.08152	0.437908	-1.77021	-1.59459	0.00986808	-1.20731	-0.486829	-0.561425	-3.61762	-0.864056	-2.85744	-1.20461	-1.64204	1.10382	0.0911704	0.154809	-2.17874	0.22806	0.689688	-0.129682	0.859691	0.936917
NT5C3B	ENSG00000141698.17	chr17	41825057	41836260	11204	-	1.23095	1.21243	1.44627	1.60795	1.33913	1.36735	1.10582	1.32468	1.22935	1.21995	1.14006	1.4181	1.36093	1.48038	1.4198	-0.14059	0.305637	0.409078	-0.220367	0.299591	0.735793	-0.0382028	0.776005	0.893389
KLHL11	ENSG00000178502.6	chr17	41848518	41865423	16906	-	1.76716	1.38649	1.45248	1.60439	1.44311	1.53072	2.51916	2.50277	1.99793	2.33995	1.56656	1.33611	1.51882	1.37476	1.4099	0.814609	5.49e-05	0.000505213	0.0430204	0.840844	0.962247	-0.210447	0.170393	0.406016
ACLY	ENSG00000131473.17	chr17	41866917	41930542	63626	-	3.76229	4.20095	3.90832	4.06531	4.28503	4.04438	4.67934	4.47026	4.54172	4.56378	3.83658	4.01251	3.74064	4.24071	3.99795	0.520276	0.001338	0.00546499	-0.201562	0.310524	0.743885	-0.129301	0.328378	0.576288
TTC25	ENSG00000204815.10	chr17	41930617	41966503	35887	+	0.386551	0.534701	0.526732	0.380985	0.366054	0.439004	-0.609735	-0.0879202	-0.614361	-0.437339	0.765224	0.205343	0.970528	1.09394	0.756603	-0.880622	0.00136946	0.00555861	0.3317	0.229329	0.690057	0.291669	0.132845	0.354175
CNP	ENSG00000173786.17	chr17	41966763	41977740	10978	+	1.59813	2.03464	1.96791	1.44833	1.85274	1.78035	2.34439	2.32726	1.72657	2.13274	1.95819	1.37877	1.77362	1.80904	1.65381	0.351036	0.0500999	0.0954143	0.179004	0.476187	0.838466	-0.202464	0.253666	0.503907
DNAJC7	ENSG00000168259.17	chr17	41976421	42021376	44956	-	1.82222	1.88179	1.77219	1.88662	1.70575	1.81371	0.649991	0.519592	0.47387	0.547818	1.79907	1.79611	2.09329	2.05691	1.9821	-1.26955	1.38e-08	3.35e-06	-0.00867275	0.948802	0.987601	0.0878256	0.339557	0.586664
NKIRAS2	ENSG00000168256.18	chr17	42011382	42025644	14263	+	0.90394	1.23858	1.24087	0.936651	1.20788	1.10559	0.872757	1.11775	0.842226	0.944246	1.31591	0.974229	0.983436	1.61179	1.18982	-0.159857	0.296926	0.399699	0.212476	0.331878	0.76182	0.0247074	0.868254	0.941091
ZNF385C	ENSG00000187595.16	chr17	42025576	42098479	72904	-	-3.61113	-2.62299	-3.16726	-2.61957	-3.62455	-3.1291	-3.53703	-2.58462	-3.9326	-3.35142	-3.92141	-4.19837	-3.69533	-2.74462	-3.54611	-0.213375	0.655519	0.735628	-0.911044	0.287177	0.727319	-0.435872	0.396202	0.63788
DHX58	ENSG00000108771.13	chr17	42101404	42112714	11311	-	-0.58886	0.109232	-0.349803	0.602363	0.509419	0.0564703	-0.177136	-0.33626	-1.13922	-0.550872	-1.12497	-0.607373	-0.554585	0.750188	-0.137257	-0.586247	0.141185	0.221134	-1.18125	0.0978077	0.573296	-0.159799	0.663073	0.828754
KAT2A	ENSG00000108773.11	chr17	42113111	42121367	8257	-	1.93133	1.7652	2.05424	1.80541	1.99128	1.90949	1.61375	1.65536	1.66503	1.64471	1.23574	1.76081	1.38872	1.83481	1.66145	-0.268718	0.0470284	0.0906623	-0.674818	0.00531852	0.234949	-0.346289	0.016432	0.118152
KCNH4	ENSG00000089558.9	chr17	42156891	42181142	24252	-	-4.14796	-3.31321	-4.24206	-3.47911	-3.16803	-3.67007	-2.59173	-2.99061	-2.57327	-2.71854	-3.87828	-2.79677	-3.82961	-3.19729	-3.27456	1.16204	0.0182397	0.0424723	-0.216784	0.786085	0.949992	0.391774	0.422625	0.659793
STAT5B	ENSG00000173757.10	chr17	42199177	42276707	77531	-	1.34423	0.937162	1.30485	1.17242	1.12613	1.17696	1.01859	1.08568	1.04483	1.0497	1.20803	0.97583	0.887156	0.860542	0.907842	-0.128375	0.315622	0.419813	0.0351977	0.849488	0.963697	-0.377452	0.0120724	0.101413
STAT5A	ENSG00000126561.17	chr17	42287547	42311943	24397	+	-1.37055	-1.47915	-1.18714	-1.05053	-0.646434	-1.14676	-1.10034	-1.02004	-1.23472	-1.11837	-1.77245	-2.23486	-1.2873	-0.896582	-1.47292	0.0434967	0.860747	0.900237	-0.627618	0.161691	0.641011	-0.310489	0.261965	0.512404
STAT3	ENSG00000168610.16	chr17	42313324	42388540	75217	-	3.38693	3.51025	3.42652	3.56376	3.60318	3.49813	3.46045	3.54151	3.35051	3.45082	3.59176	3.30591	3.57892	3.59624	3.49369	-0.0461358	0.583281	0.673136	0.0998886	0.430897	0.814559	-0.0859501	0.315588	0.56418
CAVIN1	ENSG00000177469.13	chr17	42402449	42423256	20808	-	-0.752513	-0.913428	-0.622134	-0.192871	0.55696	-0.384797	1.90382	1.2675	0.496082	1.22246	-0.117035	-1.49611	-0.0841814	0.382954	-0.399112	1.654	0.00104637	0.00454668	0.302903	0.660407	0.913459	0.0667874	0.8923	0.951973
ATP6V0A1	ENSG00000033627.17	chr17	42458844	42522582	63739	+	1.64503	1.97911	1.8142	1.69443	1.93383	1.81332	1.86057	1.95313	2.2896	2.03444	1.74003	1.58748	1.76274	1.90868	1.75297	0.220378	0.0950493	0.160123	-0.0681803	0.718715	0.931945	-0.140408	0.280896	0.531548
MLX	ENSG00000108788.12	chr17	42567072	42573239	6168	+	2.62994	2.56371	2.74412	2.51244	2.78649	2.64734	1.67954	1.83572	1.64228	1.71918	2.39868	2.36351	2.6074	2.76628	2.57907	-0.928354	1.08e-06	3.77e-05	-0.244841	0.118889	0.594276	-0.143572	0.164202	0.398205
PSMC3IP	ENSG00000131470.15	chr17	42572310	42577831	5522	-	1.82047	1.9637	1.73836	2.0208	2.24103	1.95687	2.71486	2.72388	2.37891	2.60588	2.4386	2.55509	2.80166	3.28576	2.88083	0.663375	0.000753972	0.00354595	0.497254	0.0451848	0.463969	0.881044	6.51e-05	0.00846891
RETREG3	ENSG00000141699.11	chr17	42579513	42610623	31111	-	2.27483	2.23061	2.27343	2.20496	2.35624	2.26802	2.496	2.38944	2.36816	2.41787	2.30523	2.27169	2.16656	2.57138	2.33654	0.149542	0.116259	0.188576	0.0428117	0.754161	0.940588	-0.0126196	0.89124	0.951973
TUBG1	ENSG00000131462.8	chr17	42609683	42615238	5556	+	3.50811	4.01273	3.68132	3.74223	4.09068	3.80701	3.64637	3.73974	3.76318	3.71643	3.77064	4.28622	4.34782	4.74382	4.45929	-0.0891895	0.507964	0.605336	-0.0296784	0.882212	0.972046	0.575495	0.000748232	0.0268463
TUBG2	ENSG00000037042.9	chr17	42659284	42667006	7723	+	1.36619	1.59839	1.70303	1.99323	1.87238	1.70664	1.91255	1.90684	2.2124	2.0106	1.85868	2.15046	2.202	2.33032	2.2276	0.308545	0.0550153	0.103114	0.165911	0.468682	0.835948	0.446325	0.00955034	0.0893612
PLEKHH3	ENSG00000068137.15	chr17	42667914	42676994	9081	-	1.00746	1.07204	1.11709	1.05158	1.50393	1.15042	1.18513	1.25535	0.973877	1.13812	0.679725	0.807273	0.953361	1.5667	1.10911	-0.0057105	0.97056	0.979472	-0.466292	0.0847192	0.548053	-0.0837395	0.601061	0.790248
CNTNAP1	ENSG00000108797.12	chr17	42682531	42699993	17463	+	-2.35822	-1.61153	-2.12162	-1.13557	-0.959267	-1.63724	-1.32077	-0.959993	-1.43749	-1.23942	-1.34647	-1.25562	-1.27623	-0.554833	-1.02889	0.454579	0.168262	0.254662	0.336409	0.486727	0.844719	0.614607	0.0695272	0.2482
EZH1	ENSG00000108799.13	chr17	42700275	42745049	44775	-	1.6586	1.39883	1.41177	1.58318	1.60617	1.53171	1.12206	1.0928	1.20555	1.14014	1.29786	1.77177	1.2814	1.84714	1.63343	-0.392188	0.0132845	0.0329432	-0.226283	0.284542	0.72731	0.0104903	0.937899	0.972328
VPS25	ENSG00000131475.7	chr17	42773449	42779599	6151	+	1.87441	1.9724	1.82782	1.99034	2.23787	1.98057	0.94435	0.962605	1.2456	1.05085	2.05213	1.77947	2.26064	2.23482	2.09164	-0.938994	5.69e-05	0.000516979	0.0826949	0.689057	0.921488	0.053241	0.703581	0.853162
WNK4	ENSG00000126562.17	chr17	42780610	42797066	16457	+	-2.79059	-3.79423	-3.50686	-2.33448	-2.71706	-3.02864	-2.55567	-2.79802	-2.64041	-2.6647	-2.77873	-4.22287	-3.07824	-3.95688	-3.75266	0.436622	0.280587	0.382889	0.329449	0.584482	0.886382	-0.863205	0.0985182	0.302274
BECN1	ENSG00000126581.13	chr17	42810134	42833350	23217	-	2.14511	2.20705	2.21208	2.15316	2.12953	2.16939	1.9888	2.03683	1.60727	1.87763	2.25222	1.86339	2.14442	2.32507	2.11096	-0.289691	0.0161397	0.0384708	0.0880756	0.573332	0.880593	-0.13151	0.229394	0.476553
PSME3	ENSG00000131467.11	chr17	42824385	42843760	19376	+	2.8735	2.9381	2.86223	2.93853	2.8197	2.88641	2.9609	2.97791	2.84412	2.92764	3.25585	2.78223	3.27747	3.18015	3.07995	0.0422978	0.673669	0.75	0.375939	0.0235219	0.395145	0.11714	0.257095	0.508079
AOC2	ENSG00000131480.9	chr17	42844580	42850707	6128	+	-1.97822	-1.08212	-1.22365	-1.35264	-1.4273	-1.41279	-0.3074	-0.471998	-1.22653	-0.668643	-1.44374	-2.13226	-1.09267	-1.10222	-1.44238	0.78745	0.0229414	0.0508876	-0.0303083	0.953878	0.989106	-0.037624	0.915637	0.962728
RUNDC1	ENSG00000198863.7	chr17	42980565	42993690	13126	+	1.43156	1.52323	1.34036	1.35669	1.44509	1.41939	1.6067	1.91896	1.42995	1.65187	1.52359	1.13333	1.46373	1.63116	1.40941	0.242976	0.0683473	0.123015	0.11031	0.561722	0.877902	-0.0728829	0.578351	0.775959
RPL27	ENSG00000131469.15	chr17	42998273	43002959	4687	+	5.84009	5.29354	5.71306	5.64971	5.42017	5.58332	5.73056	5.63822	5.50546	5.62475	5.57252	5.562	5.55548	5.32604	5.48117	0.0417556	0.772826	0.833204	-0.005124	0.981155	0.994762	-0.189532	0.207803	0.451702
IFI35	ENSG00000068079.8	chr17	43006740	43014456	7717	+	0.514243	1.31807	1.2644	1.87301	2.18231	1.43041	1.59383	1.22872	0.576759	1.1331	0.0977266	1.44378	1.4966	2.56429	1.83489	-0.276475	0.474873	0.574665	-1.33238	0.0890663	0.556072	0.418438	0.251903	0.502053
VAT1	ENSG00000108828.16	chr17	43014607	43025123	10517	-	1.65083	1.29409	1.54521	1.69484	2.17745	1.67248	2.1717	2.31477	1.74687	2.07778	0.962348	0.908357	1.60096	2.164	1.55777	0.423833	0.0773214	0.13582	-0.701768	0.0998594	0.573722	-0.114142	0.641001	0.814754
BRCA1	ENSG00000012048.23	chr17	43044295	43170245	125951	-	2.47514	2.51213	2.38594	2.57375	2.67639	2.52467	2.34031	2.3683	2.1522	2.28694	2.75112	3.50165	3.53433	3.6181	3.55136	-0.235915	0.017398	0.0408754	0.233526	0.0900684	0.558402	0.944973	9.61e-08	0.000172051
NBR2	ENSG00000198496.12	chr17	43125551	43153671	28121	+	1.1527	1.18771	1.24797	1.18271	1.46402	1.24702	1.00942	1.22829	0.557318	0.931676	0.855259	1.1367	1.58836	1.26048	1.32851	-0.303529	0.095276	0.160429	-0.389215	0.162593	0.641298	-0.00415084	0.980069	0.990447
NBR1	ENSG00000188554.15	chr17	43170481	43211689	41209	+	2.45317	2.20619	2.38524	2.40849	2.40509	2.37164	2.23079	2.05822	2.22961	2.17287	2.07213	2.43579	2.13593	2.15502	2.24225	-0.199934	0.113593	0.18509	-0.29384	0.1237	0.599488	-0.225388	0.0806619	0.26974
TMEM106A	ENSG00000184988.8	chr17	43211835	43220041	8207	+	-0.671351	-0.477873	-0.601611	-0.243227	-0.529548	-0.504722	1.01313	0.773147	-0.00899892	0.592426	-1.86188	-0.670076	-0.731645	-0.191471	-0.531064	1.13153	0.000278802	0.00168767	-1.40575	0.0208851	0.378715	-0.0795988	0.770376	0.890345
CCDC200	ENSG00000236383.8	chr17	43216941	43305397	88457	-	-4.66925	-2.57878	-3.78539	-3.27225	-4.60915	-3.78296	-0.601358	-0.819951	-2.81217	-1.41116	-3.67142	-3.53499	-3.39785	-4.06988	-3.66758	2.87161	0.00217396	0.00796581	0.268389	0.856005	0.965002	0.106966	0.915803	0.962728
LINC00910	ENSG00000188825.14	chr17	43338741	43389199	50459	-	0.064333	-0.228577	0.04149	-0.0725694	-0.118646	-0.062794	3.81595	3.70802	2.62404	3.38267	0.449051	-0.0896353	0.354507	0.274272	0.179714	3.45339	5.21e-09	2.33e-06	0.518279	0.206261	0.678655	0.171102	0.547813	0.753869
DHX8	ENSG00000067596.12	chr17	43483865	43610338	126474	+	1.76863	2.07832	1.91923	1.88097	1.92846	1.91512	1.91316	1.89002	1.51835	1.77385	1.93962	1.92284	2.04718	2.33777	2.1026	-0.140194	0.202709	0.295728	0.0299582	0.850223	0.963809	0.108934	0.314627	0.563175
ETV4	ENSG00000175832.13	chr17	43527844	43579620	51777	-	1.33237	1.73963	1.39514	1.66152	1.5474	1.53521	0.443978	0.964161	-0.0722572	0.445294	1.06456	0.43043	0.95803	0.935385	0.774615	-1.07106	0.000201431	0.00131555	-0.464761	0.128305	0.606364	-0.820617	0.00139065	0.0358066
DUSP3	ENSG00000108861.9	chr17	43766125	43778977	12853	-	2.31694	2.05035	2.19664	2.14174	2.25239	2.19161	2.28086	2.5019	1.98296	2.25524	2.62043	2.23163	2.48385	2.65064	2.45537	0.0691395	0.56464	0.656226	0.435546	0.0251546	0.403852	0.190464	0.130389	0.350545
MPP3	ENSG00000161647.19	chr17	43800799	43833170	32372	-	-0.683412	-1.41423	-0.69528	-0.671546	-0.129938	-0.718881	1.09102	1.24102	0.346897	0.892977	-0.807897	-0.446319	-0.599908	-0.407353	-0.484527	1.66095	2.83e-05	0.000318365	-0.0744933	0.878724	0.971489	0.153798	0.625581	0.805162
MPP2	ENSG00000108852.15	chr17	43875357	43909711	34355	-	-2.26478	-1.50927	-1.44619	-2.47612	-1.02516	-1.7443	-0.953816	-1.19287	-1.71449	-1.28706	-1.87411	-0.949907	-1.36185	-0.213843	-0.841866	0.462953	0.213832	0.308622	-0.140565	0.814353	0.959583	0.875222	0.0244144	0.143887
TMEM101	ENSG00000091947.10	chr17	44011188	44023946	12759	-	0.526525	0.415744	0.65797	0.280854	0.471496	0.470518	-0.51605	-0.299147	-0.83856	-0.551252	0.312629	0.121876	0.350525	0.809321	0.427241	-1.04126	0.000176508	0.00119192	-0.16259	0.53961	0.870822	-0.093968	0.591322	0.784815
LSM12	ENSG00000161654.10	chr17	44034328	44067619	33292	-	3.47103	3.44377	3.45717	3.40618	3.21464	3.39856	3.10996	3.30948	3.09163	3.17036	3.35884	3.22334	3.31073	3.394	3.30936	-0.227092	0.0366996	0.0745553	-0.0350521	0.811726	0.958624	-0.174338	0.0986711	0.302449
G6PC3	ENSG00000141349.8	chr17	44070735	44076344	5610	+	1.12268	1.39259	1.27139	0.890604	1.21449	1.17835	1.59204	1.47326	1.17552	1.41361	1.06648	1.09399	1.11244	1.67357	1.29333	0.231461	0.137124	0.216275	-0.113948	0.629042	0.904474	0.0506557	0.742869	0.874941
HDAC5	ENSG00000108840.15	chr17	44076746	44123702	46957	-	1.02862	1.20688	1.06205	0.97421	1.38437	1.13123	2.05848	1.69636	1.0848	1.61321	0.697238	1.40177	0.870689	1.48325	1.25191	0.485122	0.0260621	0.0563943	-0.430104	0.204101	0.677167	0.026666	0.89663	0.953952
HROB	ENSG00000125319.15	chr17	44141906	44162476	20571	+	0.209219	0.396866	0.703317	0.0788788	0.251823	0.328021	-0.504573	-0.149117	-0.827084	-0.493591	0.372453	0.321249	0.84297	1.21502	0.793078	-0.838472	0.00459195	0.0142664	0.0369089	0.909159	0.979281	0.432646	0.0540356	0.217426
ASB16-AS1	ENSG00000267080.6	chr17	44175968	44186723	10756	-	1.01009	0.861602	0.969222	0.561703	1.11595	0.903714	1.99872	2.17602	1.80379	1.99284	0.989762	0.941939	1.18368	1.28784	1.13782	1.0971	2.55e-06	6.32e-05	0.086673	0.702818	0.925399	0.15865	0.305769	0.555527
TMUB2	ENSG00000168591.16	chr17	44186970	44191929	4960	+	1.22699	1.22461	1.38118	1.40974	1.17262	1.28303	0.0812557	0.215032	0.0698928	0.12206	1.05263	1.09925	1.01636	1.66059	1.25874	-1.1701	9.14e-06	0.00014893	-0.226873	0.301475	0.737469	-0.0830868	0.556776	0.761226
ATXN7L3	ENSG00000087152.15	chr17	44191805	44200113	8309	-	1.92691	2.31262	2.18123	2.07627	2.10198	2.1198	2.30661	2.38565	2.09924	2.26383	1.88776	1.7345	1.90571	2.26436	1.96819	0.145306	0.210462	0.30471	-0.228616	0.206358	0.678816	-0.220334	0.0784902	0.266398
UBTF	ENSG00000108312.15	chr17	44205033	44221626	16594	-	2.95879	3.09251	2.96345	2.89488	3.01731	2.98539	3.0296	2.90586	2.58058	2.83868	2.58088	3.22068	3.28439	3.70343	3.40283	-0.146364	0.192693	0.283777	-0.399584	0.029155	0.419059	0.337823	0.00751588	0.079346
RUNDC3A-AS1	ENSG00000267750.6	chr17	44299574	44315315	15742	-	-1.24047	-1.22365	-1.09145	-1.49098	-1.32963	-1.27524	-0.539655	-0.67285	-0.631515	-0.614673	-1.36503	-1.1717	-0.829939	-1.04927	-1.01697	0.662636	0.00149993	0.00593832	-0.0963718	0.731382	0.935243	0.166996	0.360181	0.605414
RUNDC3A	ENSG00000108309.14	chr17	44308413	44318670	10258	+	0.0873158	0.10124	-0.29952	-0.674475	1.10671	0.0642543	0.17829	-0.324873	-0.128778	-0.0917872	-0.57507	0.647956	-0.864492	-0.0308196	-0.0824519	-0.167547	0.662167	0.740939	-0.639886	0.330617	0.760634	-0.306597	0.440189	0.676516
GRN	ENSG00000030582.18	chr17	44345246	44353106	7861	+	1.16825	1.99547	1.43221	1.81918	2.11786	1.7066	2.39968	2.45069	2.44291	2.43109	1.71667	1.69598	1.7674	2.44	1.9678	0.737346	0.00249325	0.00881537	0.0249095	0.938049	0.984488	0.22237	0.303271	0.553426
FAM171A2	ENSG00000161682.15	chr17	44353215	44363853	10639	-	-1.87124	-1.87989	-1.59209	-2.07753	-2.06718	-1.89759	-1.50205	-1.50653	-1.3528	-1.4538	-2.06042	-1.9281	-1.9949	-1.51753	-1.81351	0.45297	0.0662147	0.119779	-0.183815	0.635312	0.905167	0.0146689	0.952918	0.978563
GPATCH8	ENSG00000186566.13	chr17	44395281	44503430	108150	-	2.82897	2.80708	2.79226	2.64417	2.76495	2.76749	2.21143	2.26852	2.46606	2.31533	2.82456	2.78455	2.70429	2.97431	2.82105	-0.453281	0.000546653	0.00276533	0.0624446	0.672219	0.917221	-0.0304134	0.758181	0.884298
CCDC43	ENSG00000180329.14	chr17	44673069	44689779	16711	-	2.20107	2.45462	2.22335	2.47538	2.12737	2.29636	1.47596	1.58397	1.33291	1.46428	2.46959	2.27739	2.38989	2.50961	2.3923	-0.830395	2.1e-05	0.000257414	0.181656	0.287283	0.727319	0.0170526	0.881823	0.946213
DBF4B	ENSG00000161692.18	chr17	44708608	44752264	43657	+	-0.150552	0.360168	0.127611	0.248279	0.0134653	0.119794	0.51958	0.608956	0.22187	0.450136	-0.603828	-0.135508	-0.324959	0.327998	-0.044156	0.339441	0.0463125	0.0896322	-0.725617	0.0227505	0.390991	-0.229431	0.195363	0.4382
ADAM11	ENSG00000073670.14	chr17	44758988	44781846	22859	+	-4.81208	-3.0247	-2.87888	-3.1502	-2.20591	-3.21435	-1.41724	-2.20511	-0.784881	-1.46908	-3.35231	-2.69819	-4.17511	-2.22515	-3.03282	1.90622	0.00839737	0.0228723	-0.0846007	0.944332	0.98557	0.180935	0.816111	0.91642
AC005180.1	ENSG00000267405.1	chr17	44794747	44797783	3037	-	-0.202685	0.523535	0.387456	-1.02185	-0.182919	-0.0992921	0.686015	0.0751597	-0.204028	0.185715	0.544067	-0.751638	0.609595	0.591259	0.149739	0.278958	0.54541	0.63964	0.693437	0.28161	0.723959	0.277682	0.559055	0.763031
GJC1	ENSG00000182963.11	chr17	44798448	44830816	32369	-	1.92566	2.31637	2.06138	1.96575	2.11387	2.07661	1.95953	1.9852	2.14432	2.02968	2.12725	2.36665	2.27705	2.5175	2.38707	-0.0481361	0.65976	0.738824	0.0557248	0.732902	0.935803	0.225438	0.0554237	0.220954
EFTUD2	ENSG00000108883.13	chr17	44849948	44899445	49498	-	2.10428	2.37382	2.19247	2.30987	2.21971	2.24003	2.43468	2.37573	2.06294	2.29111	2.33179	2.41255	2.33773	2.69672	2.48234	0.0525441	0.60774	0.695032	0.0980315	0.52411	0.864618	0.160721	0.133784	0.35562
KIF18B	ENSG00000186185.14	chr17	44924709	44947773	23065	-	1.5089	2.13354	1.82393	1.65104	1.76333	1.77615	1.40613	1.82499	1.3689	1.53334	1.48531	2.24046	1.92643	2.64265	2.26985	-0.236563	0.206811	0.300233	-0.290176	0.307219	0.742237	0.413601	0.0306696	0.1611
NMT1	ENSG00000136448.13	chr17	44957992	45109016	151025	+	1.69318	1.89661	1.95155	1.74121	1.9686	1.85023	1.31479	1.56228	1.44435	1.44047	1.90986	2.20846	2.09301	2.60845	2.30331	-0.40892	0.00389696	0.0125563	0.0644208	0.707601	0.926802	0.373052	0.00570591	0.0693429
C1QL1	ENSG00000131094.4	chr17	44959693	44968303	8611	-	-0.312196	0.311796	-0.321483	-0.0221504	0.423229	0.0158392	1.54816	1.60952	1.81514	1.65761	0.54209	1.27252	1.02063	2.09075	1.4613	1.69193	2.96e-05	0.000329694	0.5618	0.222271	0.686719	1.46229	0.000161206	0.012035
DCAKD	ENSG00000172992.12	chr17	45023340	45061109	37770	-	1.89565	1.9923	2.00359	1.59115	1.98652	1.89384	2.07725	2.21607	2.24232	2.17855	2.12879	2.38697	2.00975	2.51058	2.30243	0.281006	0.064718	0.117502	0.235338	0.279305	0.722016	0.313236	0.0442676	0.195115
PLCD3	ENSG00000161714.12	chr17	45108959	45133354	24396	-	-3.1426	-2.15341	-2.93663	-2.68649	-1.8997	-2.56377	0.404989	0.237665	-0.0982224	0.181477	-1.25788	-1.96864	-1.50419	-0.458994	-1.31061	2.83547	1.01e-06	3.61e-05	1.3787	0.0164111	0.357444	1.34546	0.00302586	0.0512641
ACBD4	ENSG00000181513.15	chr17	45132600	45144181	11582	+	-1.77563	-1.89958	-1.38176	-0.909781	-1.1405	-1.42145	-0.865148	-1.19752	-1.57103	-1.21123	-1.93998	-1.30561	-1.53816	-0.991155	-1.27831	0.235013	0.403132	0.507541	-0.525778	0.290775	0.728539	0.0941679	0.743474	0.875366
AC138150.1	ENSG00000224505.2	chr17	45150400	45161510	11111	-	2.17141	2.32764	2.59724	1.9922	1.80393	2.17848	-0.0473645	-0.255735	0.284876	-0.00607476	2.20378	2.78661	1.74559	1.85398	2.12873	-2.33481	8.24e-05	0.000681161	0.0143506	0.971951	0.99323	-0.250377	0.380181	0.624322
HEXIM2	ENSG00000168517.10	chr17	45160700	45170040	9341	+	-0.885925	-0.951121	-0.454859	-0.764032	0.00677492	-0.609832	-1.10971	-2.20783	-2.26162	-1.85972	-0.8736	-1.02196	-0.552007	0.05498	-0.506329	-1.39322	0.00453639	0.0141396	-0.269634	0.603446	0.894022	0.107417	0.741898	0.874517
AC008105.3	ENSG00000267121.6	chr17	45190931	45222222	31292	-	-4.50639	-4.51108	-4.58419	-4.37346	-3.05276	-4.20558	-3.44519	-3.03042	-4.91646	-3.79736	-4.91152	-2.3925	-4.13598	-2.02486	-2.85111	0.558304	0.522538	0.618747	-1.10071	0.5182	0.861221	1.65913	0.047386	0.201406
FMNL1	ENSG00000184922.14	chr17	45221444	45247319	25876	+	-2.8181	-2.82681	-3.14833	-1.75731	-0.691739	-2.24846	-1.41985	-1.73352	-3.21463	-2.12266	-4.63824	-1.53797	-2.62751	-1.63547	-1.93365	0.200504	0.731167	0.799098	-2.61577	0.123569	0.599488	0.274277	0.637947	0.813124
MAP3K14-AS1	ENSG00000267278.6	chr17	45247916	45269824	21909	+	-1.12368	-1.18523	-1.11033	-1.55751	-0.694418	-1.13423	-0.574488	-0.788604	-1.47282	-0.945304	-1.27421	-0.649726	-1.6791	-1.0393	-1.12271	0.195412	0.489651	0.58842	-0.142661	0.750987	0.940354	-0.128683	0.664078	0.829202
MAP3K14	ENSG00000006062.17	chr17	45263119	45317029	53911	-	0.27564	0.327274	0.440773	0.120061	1.05842	0.444434	1.69644	2.01098	1.65502	1.78748	0.79441	0.727859	0.333701	1.05324	0.704932	1.35713	8.91e-06	0.000146183	0.358696	0.256776	0.703812	0.185628	0.393965	0.635779
ARHGAP27	ENSG00000159314.11	chr17	45393902	45434421	40520	-	-1.73354	-1.46058	-1.47232	-1.24838	-0.351854	-1.25334	0.456538	-0.0131264	-0.889706	-0.148765	-1.88553	-1.32988	-1.48402	-0.276508	-1.03014	1.13604	0.00604008	0.0176433	-0.62265	0.375496	0.784397	0.227461	0.569845	0.770996
PLEKHM1	ENSG00000225190.11	chr17	45435900	45490749	54850	-	-0.0678219	0.227885	0.189864	0.0334445	0.615733	0.199821	0.823405	0.818858	0.444354	0.695539	0.233629	-0.240499	0.253726	0.52886	0.180696	0.503236	0.00789295	0.021755	0.0405617	0.874241	0.970226	-0.0602603	0.731534	0.868942
LRRC37A4P	ENSG00000214425.8	chr17	45506741	45551537	44797	-	1.27673	1.66757	1.44245	1.83415	1.78674	1.60153	0.682726	0.827418	1.12457	0.878239	1.00739	1.59663	1.6422	1.85535	1.69806	-0.722851	0.000400987	0.00219691	-0.585508	0.0235142	0.395145	0.0205134	0.88683	0.949082
AC091132.4	ENSG00000267198.1	chr17	45545804	45563230	17427	+	-1.1618	-0.948606	-0.615472	-1.1198	-1.00017	-0.96917	-0.233531	-0.0413593	-0.135027	-0.136639	-1.21089	-0.70586	-1.49932	-0.828018	-1.01107	0.86198	0.00248025	0.00877807	-0.26364	0.529124	0.866349	-0.172189	0.525752	0.737795
AC091132.5	ENSG00000267246.1	chr17	45549781	45558738	8958	-	-0.473868	0.614279	-0.255042	-0.149713	-0.322402	-0.117349	0.122566	-0.50279	0.522246	0.0473409	0.772971	0.615602	0.841335	0.367517	0.608151	0.135892	0.717437	0.787459	0.956823	0.0650771	0.512737	0.656006	0.08157	0.271571
MAPT	ENSG00000186868.16	chr17	45894551	46028334	133784	+	0.0394779	-0.229727	0.125781	-0.788749	0.622468	-0.0461498	-0.701588	-0.605727	-0.0113121	-0.439542	-0.392084	-0.662143	-0.924402	-1.15737	-0.914638	-0.410787	0.166632	0.252595	-0.350255	0.425671	0.813998	-1.01988	0.00605743	0.0710335
KANSL1	ENSG00000120071.15	chr17	46029916	46225389	195474	-	1.65057	1.7119	1.67157	1.6859	1.5182	1.64763	0.285015	0.454828	0.649809	0.463218	1.71756	1.61442	1.53281	1.77981	1.64234	-1.18595	1.17e-07	1.05e-05	0.075662	0.633643	0.905064	-0.089167	0.407265	0.646953
KANSL1-AS1	ENSG00000214401.4	chr17	46193576	46196723	3148	+	-0.714607	-1.52546	-0.754255	-0.989602	-0.67157	-0.9311	-0.353669	-0.743529	-0.71599	-0.604396	-0.423568	0.583075	0.0140523	0.126777	0.241302	0.360368	0.313149	0.416949	0.579808	0.257349	0.704037	1.14606	0.00306743	0.0517205
ARL17B	ENSG00000228696.10	chr17	46274784	46361797	87014	-	1.58479	1.95836	1.90146	1.9166	1.81822	1.83589	2.03873	1.95164	1.84289	1.94442	1.71572	2.15212	2.18685	2.1188	2.15259	0.10901	0.303648	0.406907	-0.114604	0.471454	0.83639	0.229469	0.0434551	0.193204
LRRC37A	ENSG00000176681.14	chr17	46292733	46337794	45062	+	2.03117	2.15544	2.02006	2.21227	2.11389	2.10657	1.65838	1.78721	2.2663	1.90396	2.13358	2.1251	2.18433	2.42619	2.24521	-0.20392	0.159034	0.24327	0.0343015	0.867524	0.96915	0.0602562	0.663786	0.828994
NSFP1	ENSG00000260075.1	chr17	46372855	46487141	114287	+	4.37537	4.37388	4.48146	4.43961	4.07627	4.34932	4.56057	4.46344	4.96467	4.6629	4.64638	4.62536	4.85463	5.01568	4.83189	0.310618	0.0466713	0.0901636	0.302157	0.175071	0.652177	0.404072	0.0140292	0.108853
RDM1P2	ENSG00000266497.1	chr17	46503946	46509339	5394	+	2.20122	2.16357	2.39427	2.36112	2.37035	2.29811	1.7459	1.9278	2.3085	1.99407	2.44841	2.33965	2.61195	2.267	2.4062	-0.318511	0.152498	0.235432	0.160456	0.592631	0.88964	0.00600714	0.976616	0.988955
LRRC37A2	ENSG00000238083.8	chr17	46511511	46555650	44140	+	1.84455	1.91349	1.88482	2.16753	2.03228	1.96853	1.56541	1.58168	2.07928	1.74212	2.10274	2.06737	2.20053	2.24032	2.16941	-0.227697	0.117959	0.190685	0.143224	0.483804	0.8428	0.120748	0.38456	0.627867
ARL17A	ENSG00000185829.18	chr17	46516702	46579691	62990	-	2.41204	2.66764	2.64853	2.59274	2.58917	2.58203	2.7694	2.71385	2.64135	2.7082	2.49761	2.87577	2.96921	2.87355	2.90618	0.126346	0.18304	0.272391	-0.0791043	0.570352	0.87978	0.237727	0.0211035	0.133187
NSF	ENSG00000073969.18	chr17	46590669	46757464	166796	+	2.90446	2.90311	2.9462	3.05645	2.63228	2.8885	3.12903	3.01266	3.44644	3.19604	3.16443	2.9929	3.35693	3.49418	3.28134	0.306361	0.0439401	0.0860176	0.282096	0.191781	0.666261	0.317152	0.0390781	0.182169
WNT3	ENSG00000108379.10	chr17	46762506	46833154	70649	-	-2.1282	-2.48944	-2.70483	-2.0963	-1.35739	-2.15523	-2.17544	-2.78629	-3.06548	-2.67574	-2.31738	-2.28947	-1.76494	-1.86093	-1.97178	-0.552899	0.160592	0.245045	-0.13842	0.797859	0.954481	0.1685	0.624185	0.80445
AC005670.3	ENSG00000262879.6	chr17	46983287	47100323	117037	-	-0.227286	-0.0817328	0.00152904	0.124508	0.242611	0.0119257	-0.446655	-0.814118	-0.388069	-0.549614	-0.311987	-0.071325	0.0477491	0.326659	0.101028	-0.571872	0.00136506	0.00554862	-0.31581	0.149074	0.627689	0.0209549	0.875833	0.944122
CDC27	ENSG00000004897.12	chr17	47117703	47189422	71720	-	3.52562	3.39709	3.47951	3.4831	3.43473	3.46401	2.80844	2.88139	3.02359	2.90447	3.48593	3.50802	3.25645	3.32605	3.36351	-0.559958	0.000214871	0.00138065	0.0277809	0.86414	0.968226	-0.189095	0.101892	0.30735
EFCAB13	ENSG00000178852.16	chr17	47323290	47441312	118023	+	-0.245414	-1.04278	-0.260684	-0.639348	-0.386494	-0.514945	-0.122129	-0.20485	0.0463406	-0.093546	-0.117628	-0.456107	-0.543699	-1.02684	-0.675548	0.416534	0.0774572	0.136025	0.403921	0.231333	0.691081	-0.315355	0.215028	0.460209
AC040934.1	ENSG00000253347.1	chr17	47409322	47423526	14205	-	1.44761	1.20213	0.780803	1.77591	0.731717	1.18763	1.53451	1.3325	1.75883	1.54195	1.4158	1.9045	1.12697	0.662224	1.23123	0.378869	0.290627	0.393401	0.265721	0.619385	0.900854	-0.156038	0.680279	0.839268
MRPL45P2	ENSG00000228782.7	chr17	47450568	47492492	41925	-	1.98425	2.06748	2.26406	2.09181	1.96124	2.07377	2.00794	1.85736	2.08901	1.98477	1.94503	1.90933	2.14828	2.18653	2.08138	-0.0998947	0.426666	0.530084	-0.128127	0.502952	0.853111	-0.073355	0.562222	0.765406
NPEPPS	ENSG00000141279.17	chr17	47522942	47624665	101724	+	3.27757	3.19948	3.26822	3.13943	3.1782	3.21258	3.12713	3.3278	3.28132	3.24542	3.22386	3.06981	3.16633	3.16729	3.13448	0.0333913	0.706935	0.7782	0.0168524	0.899158	0.976939	-0.162053	0.0877214	0.281827
AC025682.1	ENSG00000263766.5	chr17	47603860	47649420	45561	-	0.0346716	0.440146	0.222435	0.730292	0.337469	0.353003	1.14684	0.923319	0.853178	0.974447	-0.001728	0.298585	0.456833	0.793968	0.516462	0.649335	0.0060043	0.0175674	-0.355847	0.326454	0.758687	0.124232	0.571116	0.77184
KPNB1	ENSG00000108424.11	chr17	47649476	47685505	36030	+	4.4765	4.5139	4.54105	4.45368	4.47719	4.49247	4.00615	4.06707	3.96768	4.01363	4.52485	4.60253	4.83608	4.8694	4.76934	-0.478464	2.88e-05	0.00032274	0.0381358	0.733949	0.935902	0.194487	0.0207286	0.131967
TBKBP1	ENSG00000198933.9	chr17	47694081	47712050	17970	+	-2.19692	-1.38127	-1.48906	-0.856315	-0.904323	-1.36558	-2.57422	-3.83773	-3.33208	-3.24801	-1.73781	-2.66226	-1.87687	-2.33532	-2.29148	-2.09238	0.000836022	0.00383381	-0.361964	0.510797	0.858389	-1.02591	0.0235463	0.141675
TBX21	ENSG00000073861.3	chr17	47733236	47746122	12887	+	-4.92101	-4.92101	-4.39819	-4.92101	-4.92101	-4.81644	-1.54554	-1.48552	-3.35909	-2.13005	-4.92101	-4.92101	-4.31816	-4.92101	-4.72006	4.27401	0.000144176	0.00102739	-0.355634	0.836803	0.961718	0.176263	0.87484	0.943977
OSBPL7	ENSG00000006025.12	chr17	47807372	47821834	14463	-	-0.78552	-0.404234	-0.975941	-0.876875	-0.31037	-0.670588	0.634012	0.262879	-0.360291	0.178867	-0.889227	-0.782768	-1.00362	0.0785292	-0.569287	0.866738	0.00528062	0.0159522	-0.212009	0.647008	0.909927	0.0777153	0.792205	0.90195
MRPL10	ENSG00000159111.13	chr17	47823272	47831541	8270	-	1.31695	1.65917	1.6342	1.43181	1.40861	1.49015	1.50255	1.5472	1.12655	1.3921	1.61074	1.64509	1.4196	2.00801	1.6909	-0.0976051	0.531025	0.626259	0.122014	0.590948	0.888656	0.123634	0.423826	0.661307
SP2	ENSG00000167182.15	chr17	47896150	47928957	32808	+	0.783391	1.08802	0.92947	0.893828	0.802504	0.899443	-0.0501407	-0.0325683	-0.427036	-0.169915	0.835045	0.747002	1.23647	1.53161	1.17169	-1.08134	5.86e-05	0.000527186	-0.0619737	0.792931	0.9539	0.234055	0.142865	0.369179
SP2-AS1	ENSG00000234494.7	chr17	47897330	47941410	44081	-	-2.08936	-3.88953	-2.56657	-2.89738	-3.45917	-2.9804	-2.65209	-2.77316	-3.30648	-2.91058	-3.0751	-2.05135	-2.65708	-2.74814	-2.48552	0.117233	0.833021	0.879269	-0.0778955	0.928362	0.982673	0.465259	0.387656	0.630645
PRR15L	ENSG00000167183.3	chr17	47951967	47957883	5917	-	2.84742	2.60261	2.75205	2.67051	3.07659	2.78983	2.17944	2.48959	1.18714	1.95206	2.42889	1.84035	2.78019	2.83251	2.48435	-0.818312	0.00901853	0.0241117	-0.356211	0.362141	0.776342	-0.326861	0.215365	0.460655
COPZ2	ENSG00000005243.10	chr17	48026167	48038030	11864	-	-1.99623	-1.29651	-1.14543	-1.65445	0.231691	-1.17219	-0.372909	-1.67853	-1.13791	-1.06312	-2.85679	-1.77528	-1.29431	-0.963554	-1.34438	0.0880388	0.85698	0.897862	-1.96121	0.104114	0.577711	-0.188044	0.721178	0.862594
NFE2L1	ENSG00000082641.16	chr17	48048329	48061545	13217	+	3.62906	3.58303	3.52403	3.51157	3.87108	3.62375	4.19989	4.13832	3.49756	3.94526	3.51069	3.55859	3.37919	4.09433	3.67737	0.323377	0.0682608	0.12289	-0.107064	0.669076	0.916251	-0.0259168	0.876335	0.944202
CBX1	ENSG00000108468.15	chr17	48070052	48101478	31427	-	3.22681	3.67147	3.24255	3.38356	3.59264	3.42341	3.12173	3.05258	3.37954	3.18462	3.11948	3.26355	3.47279	3.74217	3.49284	-0.240452	0.0935589	0.158208	-0.297799	0.16311	0.641729	-0.00401697	0.976181	0.988955
SNX11	ENSG00000002919.15	chr17	48103357	48123601	20245	+	1.20511	1.26454	1.27501	1.42785	1.4483	1.32416	1.45457	1.44962	1.21627	1.37349	1.23112	0.595135	0.984346	1.42181	1.00043	0.0561512	0.674911	0.751032	-0.0841873	0.683627	0.920496	-0.357793	0.0258878	0.147485
SKAP1	ENSG00000141293.16	chr17	48133442	48430275	296834	-	1.40113	1.57996	1.10401	1.121	2.37917	1.51705	0.695498	0.0154375	0.281636	0.330857	0.474501	2.54838	1.175	2.01716	1.91351	-1.21271	0.00972195	0.0255939	-1.04185	0.114063	0.58916	0.26447	0.422905	0.660115
HOXB3	ENSG00000120093.11	chr17	48548870	48604912	56043	-	2.55947	2.81926	2.61418	2.86287	2.83039	2.73723	2.53754	2.45649	2.79917	2.59774	2.32307	2.35485	2.39066	2.72589	2.49047	-0.139671	0.243034	0.341809	-0.407795	0.0367062	0.448367	-0.325436	0.0154457	0.114655
HOXB-AS3	ENSG00000233101.10	chr17	48549630	48606414	56785	+	0.590826	0.9857	1.1124	0.92388	0.903351	0.90323	1.59393	0.278269	0.202551	0.691585	0.873787	1.02225	1.09513	1.81307	1.31015	-0.247494	0.420172	0.524199	-0.0285725	0.948935	0.987601	0.374472	0.202111	0.446145
HOXB7	ENSG00000260027.5	chr17	48607232	48633572	26341	-	2.47834	2.66423	2.53193	2.6128	2.65242	2.58794	2.2568	2.09704	2.52635	2.2934	2.34758	1.77317	2.35427	2.72619	2.28454	-0.304946	0.0860021	0.147976	-0.235011	0.360511	0.775843	-0.327974	0.0744644	0.25832
AC103702.2	ENSG00000272763.1	chr17	48635923	48647023	11101	-	1.1908	1.45553	1.77458	1.01461	1.53665	1.39443	0.635463	0.801047	0.596259	0.677589	1.33214	1.20876	1.20613	1.87444	1.42978	-0.739967	0.00573094	0.0169583	-0.0717658	0.815809	0.959583	-0.0231931	0.909988	0.959543
LINC02086	ENSG00000244649.5	chr17	48646923	48707346	60424	+	-1.15045	-0.932368	-0.909029	-0.478493	-0.848054	-0.863679	-0.512222	-0.801445	-0.92483	-0.746166	-1.13775	0.465311	-0.471024	0.399932	0.131406	0.125962	0.643373	0.725639	-0.268436	0.546369	0.873361	0.918416	0.00248174	0.0464857
TTLL6	ENSG00000170703.15	chr17	48762235	48817214	54980	-	-2.73779	-2.82839	-2.66135	-2.35307	-2.16205	-2.54853	-2.17977	-2.10405	-2.10319	-2.129	-2.19609	-1.7384	-1.6187	-1.69588	-1.68432	0.463093	0.0749493	0.132646	0.397774	0.284728	0.72731	0.835464	0.0033176	0.0531856
CALCOCO2	ENSG00000136436.15	chr17	48831018	48866522	35505	+	1.81931	1.90073	1.86336	2.10283	2.08356	1.95396	2.26155	2.2465	2.24102	2.24969	1.81164	1.88838	1.95233	2.07433	1.97168	0.298649	0.00487082	0.0149508	-0.134671	0.331979	0.76182	-0.0636563	0.487932	0.711072
SUMO2P17	ENSG00000248278.1	chr17	48874860	48908983	34124	-	3.53195	3.49879	3.45701	3.63186	3.39149	3.50222	3.20256	3.55035	3.72295	3.49195	3.55694	3.78146	3.93346	3.45553	3.72348	-0.00606657	0.97253	0.98059	0.062582	0.812449	0.958882	0.105956	0.549109	0.754921
ATP5MC1	ENSG00000159199.14	chr17	48892765	48895871	3107	+	0.444519	0.566414	0.713281	0.532031	0.911046	0.633458	1.27232	1.50552	1.15882	1.31222	0.474634	0.642454	1.03144	1.45258	1.04216	0.695976	0.00110923	0.00475724	-0.156474	0.586763	0.886788	0.381185	0.0482562	0.203606
UBE2Z	ENSG00000159202.18	chr17	48908407	48929056	20650	+	2.60478	2.51956	2.52682	2.54432	2.70992	2.58108	2.49756	2.75653	2.67848	2.64419	2.87204	2.30879	2.74753	2.82566	2.62732	0.0655474	0.549827	0.643397	0.297764	0.0840249	0.546149	-0.0255169	0.817149	0.916737
SNF8	ENSG00000159210.10	chr17	48929316	48944842	15527	-	0.818493	1.19071	1.05529	0.872637	1.22314	1.03205	1.00409	0.886257	0.809939	0.900095	0.73122	1.12493	1.06136	1.51382	1.23337	-0.136016	0.312829	0.416562	-0.299355	0.164292	0.643345	0.128928	0.329933	0.577565
AC091133.1	ENSG00000230532.1	chr17	48931791	48937100	5310	+	0.300251	0.484021	0.519076	0.522852	0.451717	0.455583	1.62145	1.25171	0.39807	1.09041	-0.0354699	0.618654	0.890932	0.930568	0.813385	0.688495	0.0410759	0.0815819	-0.551988	0.348253	0.770862	0.322708	0.334785	0.582356
ZNF652	ENSG00000198740.9	chr17	49289206	49362473	73268	-	2.41123	2.28434	2.36253	2.11443	2.19993	2.27449	2.26749	2.38485	2.40084	2.35106	2.11814	2.2028	2.15791	2.13942	2.16671	0.076179	0.475557	0.575268	-0.151825	0.351094	0.772611	-0.196779	0.0848223	0.277141
PHB	ENSG00000167085.13	chr17	49404052	49414901	10850	-	1.92024	1.82295	1.78404	1.8321	1.61214	1.79429	2.06196	2.3384	1.82068	2.07368	1.93039	1.90482	2.08282	2.31645	2.10136	0.286001	0.0374019	0.0756173	0.141418	0.46025	0.830619	0.2344	0.0840687	0.276102
NGFR	ENSG00000064300.9	chr17	49495293	49515008	19716	+	-4.01568	-5.57867	-4.3706	-4.46218	-5.57867	-4.80116	-1.27444	-0.276444	-2.21772	-1.2562	-3.13535	-5.57867	-4.22471	-3.20442	-4.33593	4.622	0.000200577	0.00131117	2.54638	0.076019	0.535581	0.996493	0.421731	0.659116
SPOP	ENSG00000121067.19	chr17	49598884	49678163	79280	-	1.47807	1.59132	1.53818	1.48851	1.43112	1.50544	0.367443	0.830833	0.924892	0.707723	1.49138	1.7808	1.76484	1.85121	1.79895	-0.797782	6.7e-05	0.000581255	-0.00990043	0.958138	0.989653	0.203086	0.121643	0.337836
SLC35B1	ENSG00000121073.15	chr17	49700934	49709014	8081	-	1.6397	1.54467	1.51135	1.61396	1.35669	1.53327	1.4172	1.61163	1.38436	1.47106	1.46511	1.42813	1.55253	1.52275	1.50114	-0.0578027	0.59755	0.686284	-0.0627437	0.703976	0.925535	-0.121405	0.286088	0.536569
FAM117A	ENSG00000121104.8	chr17	49710332	49789180	78849	-	0.887659	1.14701	1.10704	0.365197	-0.207421	0.659898	1.7742	2.1968	2.14377	2.03826	0.253883	-0.121742	-0.70325	-0.382569	-0.40252	1.36863	0.000170195	0.00115804	-0.430593	0.394347	0.795026	-1.22835	0.00550978	0.0681985
KAT7	ENSG00000136504.13	chr17	49788648	49835026	46379	+	1.38708	1.53818	1.4144	1.41226	1.22126	1.39464	0.93465	1.09722	1.07203	1.03463	1.57167	1.69872	1.62096	1.68337	1.66768	-0.360231	0.00474484	0.0146538	0.182269	0.252913	0.700647	0.183349	0.0977059	0.300744
ITGA3	ENSG00000005884.18	chr17	50055968	50090481	34514	+	-0.0863687	0.212783	0.0345682	0.62993	1.52748	0.463677	2.33816	1.88946	1.3963	1.87464	0.272397	1.72672	0.385689	1.87472	1.32905	1.43483	0.00241991	0.00861563	-0.167093	0.799567	0.95504	0.789275	0.0663911	0.243083
PDK2	ENSG00000005882.12	chr17	50094737	50112152	17416	+	-0.70896	-0.280807	-0.485033	-0.808751	-0.555893	-0.567889	-0.463015	-0.958022	-1.28596	-0.902333	-1.53988	-0.354714	-0.662058	0.327902	-0.229623	-0.354645	0.176801	0.265007	-0.999434	0.0409681	0.455003	0.290785	0.228545	0.475644
PPP1R9B	ENSG00000108819.11	chr17	50133737	50150677	16941	-	-0.30463	-0.366961	-0.362052	-0.0186238	0.458914	-0.11867	1.45046	1.06008	1.09958	1.20338	-0.644126	0.582936	-0.425901	0.949981	0.369006	1.34404	0.000229383	0.00145303	-0.515793	0.335895	0.764668	0.434505	0.162054	0.395494
COL1A1	ENSG00000108821.14	chr17	50184101	50201632	17532	-	-1.44657	-1.11209	-1.26126	-0.0856314	0.287259	-0.723659	1.2359	0.16793	0.923936	0.775923	-1.47101	-0.740251	-0.592235	-0.0353697	-0.455952	1.52605	0.000949625	0.00424308	-0.715664	0.346978	0.770735	0.265062	0.529313	0.740655
XYLT2	ENSG00000015532.10	chr17	50346126	50363138	17013	+	0.975096	0.937004	1.13381	1.03605	1.16087	1.04856	0.297	0.398333	-0.207489	0.162615	0.727627	-0.0748287	0.885563	1.02635	0.612361	-0.882636	0.000738306	0.00348843	-0.317682	0.273989	0.717766	-0.451974	0.0340272	0.16932
MRPL27	ENSG00000108826.16	chr17	50367857	50373207	5351	-	1.33589	1.40449	1.36319	1.075	1.18749	1.27321	0.344153	0.425864	0.0909007	0.286973	1.63201	1.48786	1.42903	1.80675	1.57455	-0.999761	2.5e-05	0.000292249	0.360241	0.0737488	0.530788	0.221029	0.109231	0.318417
EME1	ENSG00000154920.15	chr17	50373220	50381483	8264	+	-0.0328163	0.0318909	0.341532	0.0356079	0.15741	0.106725	-0.190979	-0.226058	-0.39941	-0.272149	-0.138403	0.657399	0.143036	0.801986	0.534141	-0.391245	0.0611541	0.11227	-0.250086	0.396243	0.795486	0.338975	0.0725249	0.254269
LRRC59	ENSG00000108829.10	chr17	50375059	50397523	22465	-	3.55135	3.64697	3.43815	3.4118	3.82235	3.57412	3.176	2.93504	2.84832	2.98645	3.64396	3.67004	4.03852	4.02147	3.91001	-0.588866	0.00023904	0.00150026	0.0759472	0.658802	0.912995	0.256413	0.0407318	0.186717
ACSF2	ENSG00000167107.13	chr17	50426158	50474845	48688	+	1.88604	1.65849	1.72188	1.63888	1.65541	1.71214	2.41727	2.1808	1.77796	2.12534	1.37992	0.9359	1.37671	1.67464	1.32908	0.413801	0.0128968	0.0321629	-0.329335	0.178386	0.654381	-0.434238	0.0163219	0.117736
RSAD1	ENSG00000136444.10	chr17	50478860	50485974	7115	+	0.921374	0.746984	1.04327	0.984271	0.849071	0.908995	1.61096	1.29544	1.05369	1.32003	0.458583	0.578525	0.39373	1.09895	0.690401	0.411092	0.0192682	0.0443621	-0.450315	0.113613	0.58916	-0.281323	0.122908	0.339501
MYCBPAP	ENSG00000136449.15	chr17	50508384	50531501	23118	+	-2.17612	-1.98742	-1.86409	-1.6258	-1.21174	-1.77303	-1.62097	-1.98443	-1.71108	-1.77216	-1.72775	-1.04156	-1.50907	-1.45828	-1.3363	0.000646506	0.998002	0.99849	0.0655287	0.865677	0.968898	0.326693	0.203895	0.448352
EPN3	ENSG00000049283.18	chr17	50532682	50543750	11069	+	-1.37349	-1.31389	-0.957096	-0.83979	-0.654535	-1.02776	-2.0601	-2.21054	-2.48267	-2.2511	-1.81109	-2.73553	-0.670947	-1.48424	-1.63024	-1.27582	0.00630958	0.0182628	-0.801428	0.176619	0.653379	-0.607076	0.112844	0.324159
SPATA20	ENSG00000006282.21	chr17	50543058	50555852	12795	+	0.999733	0.727351	0.970229	0.956996	1.33656	0.998173	1.04491	0.620403	0.628259	0.764525	0.672382	0.513536	1.02672	0.501603	0.680619	-0.238766	0.196053	0.28769	-0.318787	0.261482	0.707334	-0.412917	0.0418257	0.18956
CACNA1G	ENSG00000006283.18	chr17	50560715	50627474	66760	+	-5.55737	-5.08247	-5.95378	-3.75634	-2.33101	-4.5362	-2.37661	-2.92226	-1.80575	-2.36821	-5.06624	-4.20618	-4.8196	-4.08164	-4.36914	2.53547	0.00217141	0.0079585	-0.427386	0.772964	0.946755	0.320171	0.712163	0.858152
ABCC3	ENSG00000108846.16	chr17	50634777	50692253	57477	+	0.184416	-0.251151	0.0293537	0.623624	1.79953	0.477155	1.23094	0.56568	0.0844915	0.627039	-0.556052	1.16565	1.01701	0.757815	0.980156	0.170527	0.663872	0.741978	-1.01148	0.177089	0.653379	0.411641	0.297745	0.547599
ANKRD40	ENSG00000154945.7	chr17	50693198	50707914	14717	-	2.52135	2.45803	2.5686	2.41962	2.72713	2.53895	2.06545	1.99292	1.83687	1.96508	2.48994	2.47938	2.61816	2.06471	2.38742	-0.575208	0.00234494	0.00841147	-0.0437347	0.843531	0.962767	-0.259028	0.104883	0.31184
LUC7L3	ENSG00000108848.16	chr17	50719565	50756219	36655	+	3.8249	3.9324	3.91024	3.83724	3.77258	3.85547	4.37746	4.37961	4.26092	4.33933	3.91261	4.25777	3.99231	3.47869	3.90959	0.484421	0.013164	0.032718	0.0627616	0.807065	0.956934	-0.0370293	0.829361	0.922565
TOB1	ENSG00000141232.5	chr17	50862223	50867978	5756	-	4.201	3.97746	3.93699	4.05107	4.42569	4.11844	5.37031	5.14279	4.35059	4.95456	3.97717	3.96317	4.11502	3.79994	3.95938	0.839677	0.00103315	0.00450934	-0.134365	0.663552	0.9149	-0.249069	0.242464	0.490764
TOB1-AS1	ENSG00000229980.5	chr17	50866679	50910774	44096	+	-2.91962	-3.38385	-3.18401	-2.7066	-3.06993	-3.0528	-3.30728	-3.56346	-4.36928	-3.74667	-2.66826	-3.64376	-3.14072	-3.54023	-3.44157	-0.880945	0.0620705	0.113719	0.464855	0.388152	0.792363	-0.537867	0.214895	0.460131
AC005920.1	ENSG00000247011.2	chr17	50934989	50944713	9725	-	-1.78809	-1.90264	-2.5466	-1.79294	-1.53578	-1.91321	-1.81629	-2.61709	-2.59308	-2.34215	-2.77383	-1.46969	-2.20264	-2.44686	-2.03973	-0.503748	0.264795	0.365805	-0.995309	0.203561	0.676429	-0.316764	0.463106	0.692989
SPAG9	ENSG00000008294.21	chr17	50962174	51120868	158695	-	3.7423	3.51942	3.63761	3.60391	3.67057	3.63476	4.06613	4.03865	4.33122	4.14533	3.78137	3.75016	3.68108	3.38742	3.60622	0.510898	0.0022307	0.00811348	0.15253	0.457625	0.828657	-0.115494	0.402895	0.643572
MBTD1	ENSG00000011258.16	chr17	51177425	51260163	82739	-	2.48376	2.32382	2.41484	2.52447	2.10864	2.37111	2.12244	2.13388	2.11938	2.12523	2.06218	2.21239	2.0303	1.51536	1.91935	-0.246049	0.176716	0.264936	-0.303786	0.264928	0.709846	-0.570378	0.0071741	0.0778322
UTP18	ENSG00000011260.14	chr17	51260546	51297936	37391	+	3.44046	3.32297	3.36383	3.42771	3.30565	3.37212	2.80665	2.99633	2.98517	2.92938	3.52883	3.47323	3.56128	3.16015	3.39822	-0.441766	0.00593866	0.017436	0.163106	0.41013	0.805211	-0.0740655	0.580724	0.777614
LINC02073	ENSG00000267452.3	chr17	51336646	51521401	184756	+	-5.84862	-5.85173	-4.75189	-5.30615	-5.34953	-5.42158	-3.37055	-4.47259	-3.99154	-3.9449	-4.85079	-4.71436	-5.81979	-5.54534	-5.35983	1.9334	0.00348779	0.0115475	0.874449	0.333819	0.762924	-0.10604	0.877266	0.944707
CA10	ENSG00000154975.14	chr17	51630313	52160017	529705	-	1.3057	0.0214133	0.367804	1.35792	1.79	0.968567	0.656469	0.393782	-0.252757	0.265831	-0.653002	1.99118	1.20716	0.425884	1.20808	-0.675338	0.185645	0.275494	-1.60924	0.105151	0.57964	0.058335	0.894849	0.953316
TOM1L1	ENSG00000141198.16	chr17	54899387	54961956	62570	+	2.69945	2.36191	2.55192	2.64594	2.52882	2.55761	2.16542	2.2474	2.0636	2.15881	2.51052	2.83821	2.72601	2.25752	2.60725	-0.397385	0.026854	0.0577068	-0.0407665	0.864387	0.968385	-0.0494846	0.757166	0.883523
COX11	ENSG00000166260.13	chr17	54951902	54968703	16802	-	1.63228	1.50436	1.60081	1.67357	1.3885	1.5599	2.01495	2.11909	1.97022	2.03475	1.71599	1.40064	1.46383	1.01684	1.29377	0.477629	0.00384386	0.0124246	0.162249	0.442026	0.820482	-0.383033	0.0210606	0.132997
STXBP4	ENSG00000166263.13	chr17	54968727	55173632	204906	+	0.278039	0.399208	0.200688	0.412155	-0.371436	0.183731	0.875831	0.841177	1.32168	1.0129	0.596995	0.278345	0.388707	-0.314573	0.117493	0.827829	0.0031862	0.01075	0.418824	0.243585	0.695513	-0.191066	0.445967	0.681082
HLF	ENSG00000108924.14	chr17	55264960	55325187	60228	+	-0.355898	-0.243612	-0.0388711	-0.102404	-0.171315	-0.18242	0.712288	0.853787	1.14804	0.904704	0.349561	1.07746	0.181122	0.532955	0.597179	1.09244	0.000133423	0.000970574	0.541589	0.104688	0.579548	0.644389	0.0094103	0.0887091
MMD	ENSG00000108960.9	chr17	55392622	55421924	29303	-	2.38186	2.27368	2.20971	2.18914	2.53457	2.31779	2.42151	2.30933	2.63835	2.4564	2.51148	2.80765	2.66935	1.97999	2.48566	0.135544	0.514273	0.611236	0.201322	0.515315	0.86022	0.028467	0.892188	0.951973
TMEM100	ENSG00000166292.12	chr17	55719627	55732121	12495	-	2.05423	0.671834	1.85244	1.70892	-0.202253	1.21703	-0.689338	-1.05538	-2.3966	-1.38044	1.72651	-1.73562	0.212708	-0.758041	-0.760318	-2.68053	0.00421671	0.0133761	0.50716	0.452536	0.825752	-2.04656	0.0118379	0.0999829
PCTP	ENSG00000141179.14	chr17	55751051	55842830	91780	+	1.78601	1.50929	1.75579	1.54861	1.15176	1.55029	1.45992	1.50012	1.20712	1.38905	1.61408	0.533167	1.24332	0.447212	0.741233	-0.163884	0.411999	0.516207	0.0640558	0.825102	0.960393	-0.919539	0.00106957	0.0318336
ANKFN1	ENSG00000153930.12	chr17	55882301	56511659	629359	+	1.93706	1.21909	1.86891	1.27074	0.961727	1.4515	-1.0232	-0.134993	0.659075	-0.166373	0.663762	-0.462091	0.607619	-0.632051	-0.162174	-1.6357	0.00137346	0.0055701	-0.794563	0.169112	0.646887	-1.74129	0.00109096	0.0319711
C17orf67	ENSG00000214226.9	chr17	56791913	56838773	46861	-	0.110163	0.212773	0.22727	0.69231	0.536445	0.355792	1.48499	1.32018	1.48462	1.42993	0.508598	0.153115	0.429381	-0.564544	0.00598402	1.09664	0.000246288	0.00153191	0.173938	0.638452	0.906485	-0.508355	0.0813319	0.271094
DGKE	ENSG00000153933.10	chr17	56834107	56869567	35461	+	1.11806	1.05346	1.22388	1.33801	1.44709	1.2361	2.79099	3.0029	2.89697	2.89696	1.167	1.18909	1.16996	0.617896	0.992316	1.66675	1.47e-07	1.18e-05	-0.0610558	0.807375	0.956934	-0.361601	0.0525028	0.214617
TRIM25	ENSG00000121060.18	chr17	56836387	56914080	77694	-	1.5761	1.76947	1.58712	2.06535	2.34006	1.86762	3.1075	3.07558	2.64184	2.94164	1.73884	1.75414	1.83643	1.91535	1.8353	1.08111	2.02e-05	0.00025005	-0.118681	0.643092	0.908755	-0.1119	0.516186	0.731045
COIL	ENSG00000121058.5	chr17	56938199	56961050	22852	-	2.6953	2.65741	2.61318	2.60259	2.32524	2.57874	1.03618	0.942887	1.1215	1.03352	2.65116	2.84363	2.57983	2.28598	2.56981	-1.56262	3.01e-06	7.1e-05	0.0761366	0.748637	0.939471	-0.138568	0.401112	0.64229
SCPEP1	ENSG00000121064.13	chr17	56978129	57006768	28640	+	1.91507	2.28637	2.05106	2.39781	2.65949	2.26196	3.09738	2.87875	3.04276	3.00629	2.40952	2.61974	2.05466	2.28424	2.31955	0.751752	0.00067584	0.00325769	0.161046	0.542803	0.872044	-0.0513507	0.776286	0.893425
AC007114.1	ENSG00000263004.2	chr17	57071814	57085024	13211	-	-1.59418	-1.72694	-0.934634	-1.80434	-0.435337	-1.29909	-0.850458	-1.49202	-1.72053	-1.35434	-0.777136	-0.819517	-0.711265	-0.632877	-0.72122	-0.0790961	0.842789	0.886895	0.579617	0.28631	0.72731	0.553392	0.150614	0.379723
AKAP1	ENSG00000121057.13	chr17	57085092	57121346	36255	+	3.88017	3.83051	3.82609	3.69734	4.02037	3.8509	3.88526	3.84218	3.34512	3.69086	3.48186	4.10434	3.4528	3.72127	3.75947	-0.159061	0.340014	0.444331	-0.3637	0.158848	0.639179	-0.183556	0.27594	0.527841
MSI2	ENSG00000153944.12	chr17	57255851	57684689	428839	+	2.9474	2.99172	2.93481	3.03002	2.64014	2.90882	2.63435	2.57105	2.68595	2.63045	2.44105	2.8004	2.643	2.42993	2.62444	-0.278375	0.0598631	0.110424	-0.462208	0.0410878	0.455431	-0.371847	0.0170927	0.120186
AC015845.2	ENSG00000265542.5	chr17	57771946	57834749	62804	-	-0.676042	-0.0493639	-0.652269	-0.0461072	0.305311	-0.223694	-0.0694598	-0.870254	-0.677294	-0.539003	-1.24845	0.51181	-0.78036	-0.133219	-0.133923	-0.37451	0.414654	0.518626	-1.22083	0.158316	0.638887	-0.0431085	0.920564	0.965007
MRPS23	ENSG00000181610.13	chr17	57834781	57850056	15276	-	2.32531	2.31201	2.19402	2.28835	2.39561	2.30306	1.92322	2.04666	1.70299	1.89096	2.15769	2.27482	2.34469	1.9127	2.1774	-0.408773	0.0104319	0.0270941	-0.139087	0.499935	0.851525	-0.227142	0.117566	0.331284
CUEDC1	ENSG00000180891.13	chr17	57861243	57955412	94170	-	2.24887	2.41435	2.30584	2.10227	2.36625	2.28752	1.53978	1.46567	1.38155	1.46233	1.70424	1.90653	2.10394	1.90542	1.97196	-0.829643	6.16e-06	0.000112797	-0.580951	0.00379958	0.208263	-0.409313	0.00225849	0.0446333
VEZF1	ENSG00000136451.9	chr17	57971547	57988259	16713	-	4.46807	4.20496	4.26807	4.29811	4.13981	4.2758	3.54346	3.5844	3.75383	3.62723	4.43577	4.36466	4.35566	3.88323	4.20118	-0.649115	0.00117147	0.00495296	0.165845	0.478953	0.839876	-0.164249	0.302728	0.552895
DYNLL2	ENSG00000264364.3	chr17	58083419	58095542	12124	+	2.95781	3.10264	3.04086	2.93658	3.00029	3.00764	4.47701	4.30912	3.99772	4.26128	3.08867	2.9232	3.04492	2.7112	2.89311	1.2547	2.5e-07	1.64e-05	0.0864341	0.649666	0.910661	-0.205141	0.127708	0.346657
TSPOAP1	ENSG00000005379.17	chr17	58301228	58328795	27568	-	-2.09301	-0.961283	-0.982676	-2.29949	-1.54134	-1.57556	-2.19965	-1.12363	-3.16374	-2.16234	-2.59765	-2.66996	-2.15419	-1.03402	-1.95272	-0.578541	0.254672	0.354658	-1.07013	0.220406	0.684602	-0.375612	0.449293	0.682816
TSPOAP1-AS1	ENSG00000265148.6	chr17	58324472	58415766	91295	+	-4.49934	-3.92617	-3.62667	-3.51187	-3.20078	-3.75297	-3.11327	-3.38765	-3.50884	-3.33659	-3.91104	-5.48288	-2.62998	-2.79581	-3.63623	0.545992	0.441327	0.543534	-0.163984	0.889066	0.973823	0.139742	0.857398	0.935058
MTMR4	ENSG00000108389.9	chr17	58489529	58517905	28377	-	2.03209	1.81219	1.81146	1.82061	1.56308	1.80789	2.11226	2.10073	1.48886	1.90062	1.51538	1.66264	1.41642	0.961279	1.34678	0.0952074	0.627724	0.712197	-0.288768	0.350903	0.772601	-0.596555	0.0126335	0.103674
SEPTIN4-AS1	ENSG00000264672.6	chr17	58519837	58557799	37963	+	-2.86203	-3.06022	-2.66926	-2.19186	-2.4001	-2.63669	-2.46767	-3.68195	-4.2638	-3.47114	-3.04399	-1.87324	-2.33434	-2.35105	-2.18621	-1.19339	0.0532345	0.10033	-0.474192	0.552353	0.875283	0.401911	0.381893	0.625822
SEPTIN4	ENSG00000108387.15	chr17	58520250	58544368	24119	-	-4.09093	-4.3204	-3.8721	-4.22454	-5.18833	-4.33926	-0.351824	-0.746207	-2.02084	-1.03962	-2.75927	-3.15909	-4.01706	-3.15456	-3.44357	3.48462	1.72e-05	0.000224451	1.71459	0.048971	0.469885	0.879106	0.193868	0.436249
TEX14	ENSG00000121101.16	chr17	58556678	58692055	135378	-	-1.7633	-2.02708	-1.40078	-1.64202	-2.10883	-1.7884	2.78487	2.52976	0.638884	1.9845	0.481977	-2.14963	-0.549905	-0.68433	-1.12795	3.83568	3.33e-05	0.00035643	2.31864	0.0181769	0.36975	0.700738	0.388446	0.631305
RAD51C	ENSG00000108384.15	chr17	58692573	58735611	43039	+	0.585499	0.893914	0.753361	0.82711	0.462434	0.704463	1.16269	1.22975	1.15752	1.18332	0.911211	1.38714	1.35324	0.941451	1.22728	0.48153	0.0104855	0.0272038	0.212124	0.403771	0.801637	0.399675	0.0294273	0.158543
PPM1E	ENSG00000175175.6	chr17	58755854	58985179	229326	+	2.66123	2.25624	2.44102	2.26198	2.2965	2.38339	2.014	2.13434	2.54953	2.23262	2.22176	2.36601	1.68076	1.30941	1.78539	-0.153651	0.508829	0.606074	-0.1575	0.65178	0.911249	-0.746612	0.00832048	0.0830077
TRIM37	ENSG00000108395.14	chr17	58982638	59106921	124284	-	3.78202	3.77981	3.81395	3.78169	3.82091	3.79568	3.88004	3.93449	4.08325	3.96593	3.96701	4.08487	4.14705	3.77478	4.00223	0.170592	0.183476	0.272926	0.177265	0.347332	0.770796	0.118817	0.346786	0.593029
AC099850.1	ENSG00000224738.1	chr17	59106598	59118267	11670	+	-1.51636	-1.39921	-1.64694	-1.44473	-2.03807	-1.60906	-0.138825	-0.263442	-0.731859	-0.378042	-0.966011	-0.851329	-0.653326	-1.35862	-0.954426	1.37149	0.00110544	0.00474532	0.736429	0.171083	0.648587	0.592062	0.121815	0.337836
SKA2	ENSG00000182628.13	chr17	59109857	59155260	45404	-	3.68646	3.99449	3.87715	3.89253	3.59145	3.80841	3.57069	3.25796	3.54955	3.4594	3.92617	3.93946	4.0298	3.56518	3.84481	-0.352684	0.0430821	0.0846155	0.123153	0.60229	0.893572	-0.0580692	0.714834	0.859313
PRR11	ENSG00000068489.13	chr17	59155732	59206709	50978	+	2.13819	2.09542	2.10834	2.2246	2.04997	2.1233	1.87247	1.72186	1.85325	1.81586	1.41939	1.69496	1.79309	1.27933	1.58913	-0.309597	0.0435531	0.0853534	-0.699524	0.00743738	0.267521	-0.648418	0.000679423	0.0253959
GDPD1	ENSG00000153982.11	chr17	59220467	59275970	55504	+	1.23843	0.912153	0.761542	1.18437	0.665998	0.952498	-0.210328	-0.319667	0.726169	0.0653914	0.759693	0.0139329	0.956301	-0.320996	0.216413	-0.914444	0.0152628	0.0367293	-0.183858	0.684817	0.920515	-0.866414	0.0205568	0.131615
YPEL2	ENSG00000175155.11	chr17	59331655	59401729	70075	+	1.53147	1.2116	1.46858	0.881419	1.43771	1.30616	1.13374	1.38816	1.44482	1.32224	1.07869	0.723305	0.521698	-0.536963	0.236013	0.0119848	0.961671	0.974192	-0.22841	0.557109	0.87634	-1.26874	0.000754121	0.026931
DHX40	ENSG00000108406.10	chr17	59565558	59608345	42788	+	3.38487	3.4525	3.40603	3.59866	3.02453	3.37332	3.04921	2.87528	3.06183	2.99544	3.25685	3.11517	3.59597	2.99704	3.23606	-0.379168	0.0414203	0.0820837	-0.110694	0.662993	0.914859	-0.223652	0.203339	0.447905
CLTC	ENSG00000141367.12	chr17	59619689	59696956	77268	+	5.40766	5.35209	5.33913	5.28207	5.23945	5.32408	4.9099	4.97496	4.90612	4.93033	5.34732	5.1712	5.67494	4.96445	5.2702	-0.393315	0.0206579	0.0468163	0.0290243	0.89767	0.976375	-0.13784	0.368682	0.612871
PTRH2	ENSG00000141378.15	chr17	59674636	59707626	32991	-	1.64534	1.54665	1.46778	1.53723	1.58798	1.55699	1.72486	1.60099	1.17559	1.50048	1.95224	1.60677	1.79939	1.09118	1.49911	-0.0524045	0.777172	0.836666	0.403676	0.142109	0.620066	-0.185927	0.335869	0.583178
VMP1	ENSG00000062716.13	chr17	59707192	59842255	135064	+	4.34954	4.04948	4.06879	4.48216	4.50762	4.29152	4.18414	4.09559	3.95717	4.07897	4.71528	4.1473	4.50598	3.71506	4.12278	-0.211136	0.270922	0.372361	0.430831	0.139147	0.618263	-0.255219	0.189483	0.431331
TUBD1	ENSG00000108423.15	chr17	59859479	59892945	33467	-	1.24091	1.30705	1.39296	1.40759	1.16084	1.30187	0.547669	0.58918	0.787756	0.641535	1.27722	0.920559	1.43802	0.590264	0.982949	-0.67141	0.00611728	0.0178324	-0.0203183	0.943074	0.985177	-0.446771	0.0429297	0.192118
RPS6KB1	ENSG00000108443.14	chr17	59893046	59950574	57529	+	2.27043	2.12659	2.27633	2.17274	2.14302	2.19782	2.29015	2.44761	2.02378	2.25385	2.34496	2.10719	2.22914	1.67191	2.00275	0.0581391	0.704914	0.776452	0.152478	0.508986	0.856387	-0.298516	0.0762508	0.261845
RNFT1	ENSG00000189050.16	chr17	59952240	59964761	12522	-	1.4482	0.995067	1.10573	1.303	1.13255	1.19691	1.47926	1.95768	1.7216	1.71951	1.72005	1.04828	1.74748	0.912004	1.23592	0.539686	0.0206616	0.0468173	0.53608	0.0978985	0.573296	-0.0627138	0.780741	0.895366
HEATR6	ENSG00000068097.15	chr17	60041008	60078922	37915	-	1.07302	0.956685	1.14363	1.19055	0.672758	1.00733	0.724857	0.854936	0.637077	0.738957	1.38997	1.25841	1.01572	0.377402	0.883845	-0.267012	0.232001	0.329692	0.388144	0.211668	0.680602	-0.281332	0.212371	0.456509
WFDC21P	ENSG00000261040.7	chr17	60083566	60091885	8320	-	-1.88109	-2.10817	-1.80867	-0.139612	-1.75419	-1.53835	0.344928	-0.914768	-0.0529296	-0.20759	-1.51027	-2.33616	-0.157186	-2.03619	-1.50984	1.51746	0.0215369	0.0484173	0.111267	0.916945	0.981021	-0.0126696	0.986139	0.993006
AC025048.2	ENSG00000267248.3	chr17	60122642	60135743	13102	-	-1.8596	-1.80124	-1.44949	-1.4302	-1.33453	-1.57501	-0.409908	-0.667317	-1.73011	-0.935778	-1.24049	-2.75332	-0.711943	-1.65153	-1.7056	0.684094	0.102153	0.169714	0.364075	0.553754	0.875569	-0.13748	0.763588	0.887404
USP32	ENSG00000170832.13	chr17	60177327	60422470	245144	-	2.85233	2.83929	2.81635	2.70489	2.80133	2.80284	2.10265	2.26653	2.46035	2.27651	2.67406	2.608	2.87661	2.3168	2.60047	-0.527075	0.00381578	0.0123562	-0.123481	0.583544	0.886001	-0.292509	0.0702105	0.249475
APPBP2	ENSG00000062725.10	chr17	60443158	60526242	83085	-	2.21977	2.12846	2.18371	2.14735	1.89826	2.11551	2.01248	2.12677	2.33648	2.15858	2.26977	1.89686	2.35011	1.51287	1.91994	0.0423828	0.821421	0.870914	0.159547	0.571831	0.880315	-0.291817	0.145647	0.373269
AC011921.1	ENSG00000259349.2	chr17	60526293	60550798	24506	+	-0.853857	-1.44484	-0.711195	-0.202591	-0.868799	-0.816257	-0.416538	-0.558919	-1.02473	-0.666729	-1.83979	-0.896964	-0.77727	-1.62015	-1.09813	0.183189	0.612585	0.699543	-1.14091	0.129085	0.606553	-0.467206	0.254729	0.505153
PPM1D	ENSG00000170836.12	chr17	60600183	60666280	66098	+	1.55917	1.38905	1.39817	1.19839	1.45341	1.39964	2.48594	2.45734	2.03291	2.3254	1.94047	2.06537	1.91742	1.63611	1.87297	0.928695	4.8e-05	0.000460832	0.545771	0.033792	0.440267	0.353633	0.0455342	0.197836
BCAS3	ENSG00000141376.23	chr17	60677453	61392838	715386	+	0.0258294	-0.0533444	0.0816064	-0.0415376	-0.532636	-0.104016	-0.965845	-0.744369	-0.191063	-0.633759	-0.665508	-0.416344	-0.429674	-1.1737	-0.673241	-0.543613	0.0491558	0.0939539	-0.56494	0.168706	0.646638	-0.732434	0.0146004	0.110888
TBX2	ENSG00000121068.14	chr17	61399843	61409466	9624	+	-4.57025	-2.84958	-5.61042	-3.03005	-3.55603	-3.92326	-1.34814	-2.59257	-1.61187	-1.85086	-5.55482	-2.26473	-5.53039	-2.56276	-3.45263	2.43414	0.0134152	0.033141	-2.17284	0.409074	0.804768	0.43038	0.692093	0.846688
BRIP1	ENSG00000136492.9	chr17	61679139	61863528	184390	-	2.18058	2.2387	2.11664	2.07462	2.08923	2.13995	2.12293	2.05935	2.16021	2.11416	2.81826	3.24374	3.23562	2.7015	3.06029	-0.0266393	0.863911	0.902361	0.684403	0.0097427	0.289863	0.830242	0.000125967	0.0113411
INTS2	ENSG00000108506.13	chr17	61865367	61928016	62650	-	0.96615	1.40217	1.22343	1.12863	0.861861	1.11645	1.4823	1.61887	1.41798	1.50638	1.2224	0.920586	1.31005	0.684533	0.971724	0.389894	0.0341971	0.0703096	0.108344	0.672305	0.917246	-0.254918	0.169298	0.404281
MED13	ENSG00000108510.10	chr17	61942605	62065278	122674	-	4.46868	4.354	4.37352	4.46331	4.25518	4.38294	4.08976	4.03699	4.38487	4.17054	4.4957	4.31503	4.4116	3.79677	4.17446	-0.212338	0.222948	0.3193	0.118686	0.639709	0.907009	-0.295023	0.100145	0.304554
AC053481.2	ENSG00000263887.7	chr17	62282702	62297026	14325	-	2.03362	1.63896	2.06881	1.98973	2.17687	1.9816	1.09383	1.30354	1.32816	1.24184	1.77385	1.84583	2.08836	0.976304	1.63683	-0.746068	0.0173499	0.0407783	-0.202781	0.60318	0.894022	-0.520418	0.0694041	0.248025
EFCAB3	ENSG00000172421.10	chr17	62343941	62416480	72540	+	1.77696	1.84095	1.88491	2.04394	1.89823	1.889	1.74785	1.98851	2.19466	1.97701	2.1294	2.02591	1.91919	1.86625	1.93712	0.0917335	0.509706	0.606815	0.250167	0.23111	0.691081	-0.0573628	0.686924	0.843397
METTL2A	ENSG00000087995.16	chr17	62423875	62453385	29511	+	2.00388	1.84929	2.00223	2.06702	2.0831	2.0011	2.3266	2.46059	1.99031	2.25917	2.12717	2.20477	2.11565	2.15781	2.15941	0.263212	0.0337583	0.0695773	0.133418	0.436684	0.816294	0.067056	0.561171	0.764607
TLK2	ENSG00000146872.18	chr17	62458658	62615481	156824	+	2.86621	2.8615	2.86785	2.91587	2.71716	2.84572	1.97653	2.02697	2.20006	2.06786	2.77243	2.69824	2.70342	2.46935	2.62367	-0.779202	2.47e-05	0.000289619	-0.0675954	0.702734	0.925399	-0.312518	0.0199179	0.12967
MRC2	ENSG00000011028.14	chr17	62627670	62693597	65928	+	-0.248347	0.763833	0.00106536	0.338878	1.50752	0.472589	1.44288	0.199129	1.96888	1.20363	-1.15981	1.68391	0.0415303	1.50631	1.07725	0.712443	0.169595	0.256327	-1.63375	0.169043	0.646887	0.505214	0.33611	0.583232
AC005821.1	ENSG00000265702.2	chr17	62699244	62754973	55730	+	-4.82669	-4.83138	-4.60217	-4.07196	-3.89955	-4.44635	-4.4524	-5.31544	-4.82749	-4.86511	-4.50011	-3.15688	-4.18973	-3.43599	-3.5942	-0.700935	0.271805	0.373217	-0.0191859	0.982301	0.995078	1.01124	0.0632373	0.236867
MARCHF10	ENSG00000173838.12	chr17	62701314	62808344	107031	-	-2.85626	-2.69522	-2.99656	-1.81064	-1.73926	-2.41959	-2.96896	-3.60019	-4.26543	-3.61153	-3.84211	-1.75063	-2.31965	-2.11195	-2.06074	-1.32382	0.018769	0.0434292	-1.56961	0.0820694	0.544138	0.292918	0.449061	0.682748
TANC2	ENSG00000170921.15	chr17	63009556	63427699	418144	+	2.31005	2.56646	2.43541	2.52901	2.95794	2.55977	1.5585	1.48492	2.55721	1.86687	2.12382	2.85926	2.63623	2.58635	2.69394	-0.694463	0.0119907	0.0302855	-0.429804	0.24532	0.697241	0.0482841	0.839175	0.927282
CYB561	ENSG00000008283.16	chr17	63432304	63446354	14051	-	1.98473	1.91882	2.0218	1.92625	2.06025	1.98237	1.5475	1.71789	1.46235	1.57592	1.70142	1.52266	2.11639	1.80222	1.81375	-0.403676	0.0061923	0.0179961	-0.276773	0.156226	0.635464	-0.244829	0.0673504	0.244842
KCNH6	ENSG00000173826.15	chr17	63523334	63548977	25644	+	-3.4586	-3.05329	-3.30102	-3.25558	-3.16567	-3.24683	-2.96825	-2.94325	-3.17176	-3.02775	-3.03431	-2.9495	-3.09991	-4.18393	-3.41111	0.255148	0.524991	0.621138	0.252363	0.672724	0.91739	-0.445068	0.319258	0.567904
DCAF7	ENSG00000136485.15	chr17	63550477	63594279	43803	+	3.84862	3.86154	3.91319	3.73222	3.79461	3.83004	3.73687	3.73905	3.95451	3.81015	3.80808	3.56595	3.69515	3.43435	3.56515	-0.0203055	0.857597	0.89819	-0.0165852	0.922203	0.982187	-0.351856	0.00842659	0.0836581
TACO1	ENSG00000136463.8	chr17	63600882	63608365	7484	+	1.07952	1.32262	1.52505	1.48756	1.1616	1.31527	-1.15559	-1.00296	-1.30555	-1.1547	1.57798	1.45261	1.26121	1.46415	1.39266	-2.54299	1e-07	9.45e-06	0.268804	0.218266	0.683342	-0.0235696	0.874496	0.943977
MAP3K3	ENSG00000198909.8	chr17	63622415	63696305	73891	+	1.53134	1.58617	1.564	1.51388	1.69589	1.57826	2.60435	2.66168	2.76237	2.67613	1.3915	1.71555	1.63423	1.64628	1.66535	1.10063	6.96e-08	7.67e-06	-0.181788	0.266155	0.710651	-0.0110793	0.915513	0.962728
STRADA	ENSG00000266173.7	chr17	63682336	63741986	59651	-	0.544337	0.702222	0.706525	0.761273	0.816222	0.706116	1.57741	1.28871	1.76886	1.54499	0.920611	1.2128	0.854611	0.678595	0.915334	0.838962	0.000180352	0.0012116	0.222474	0.380116	0.787862	0.0885216	0.605349	0.792814
CCDC47	ENSG00000108588.14	chr17	63745255	63776351	31097	-	4.59435	4.58719	4.53558	4.46252	4.46952	4.52983	4.91262	4.91188	4.72261	4.84904	4.88385	4.40294	4.77098	4.44992	4.54128	0.319828	0.00951531	0.0251935	0.359805	0.0391461	0.452531	-0.0724887	0.501681	0.720873
DDX42	ENSG00000198231.13	chr17	63773603	63819317	45715	+	3.78132	3.6848	3.7133	3.73943	3.78084	3.73994	3.7666	3.92039	3.32575	3.67091	3.70709	3.71829	3.63659	3.62699	3.66063	-0.0673641	0.57321	0.664137	-0.026912	0.880027	0.971657	-0.164768	0.183667	0.422874
FTSJ3	ENSG00000108592.17	chr17	63819433	63830012	10580	-	2.22362	2.55106	2.39702	2.30666	2.52626	2.40092	2.66463	2.68255	2.28831	2.54517	2.56788	1.91351	2.76844	2.5429	2.40829	0.146273	0.353903	0.45838	0.17254	0.461965	0.831175	-0.0545545	0.731584	0.868942
SMARCD2	ENSG00000108604.16	chr17	63832081	63843065	10985	-	4.61274	4.51975	4.70182	4.53866	4.41716	4.55802	4.57387	4.65991	4.42043	4.5514	4.33887	3.83396	4.32757	3.70423	3.95526	-0.00614331	0.966402	0.97698	-0.213997	0.340316	0.767548	-0.69016	0.000482622	0.0210647
TCAM1P	ENSG00000240280.7	chr17	63849292	63864379	15088	+	-3.7919	-3.21797	-3.68413	-2.35325	-3.44419	-3.29829	-4.74986	-4.19954	-4.37213	-4.44051	-3.36965	-4.54267	-1.39846	-4.1815	-3.37421	-1.55231	0.109151	0.179198	-0.032185	0.97686	0.994222	-0.245801	0.748396	0.878526
ICAM2	ENSG00000108622.11	chr17	64002594	64020634	18041	-	-3.25077	-2.93806	-3.05799	-3.05464	-1.18553	-2.6974	-1.64815	-2.99886	-3.25197	-2.633	-2.91985	-2.26197	-2.72308	-2.06399	-2.34968	0.0643821	0.909115	0.935851	-0.20822	0.817968	0.960068	0.357149	0.519035	0.732881
ERN1	ENSG00000178607.16	chr17	64039142	64130819	91678	-	2.00942	1.37323	1.75849	1.91713	2.65815	1.94329	2.80509	2.72516	2.43292	2.65439	2.31961	2.61097	1.92507	1.90022	2.14542	0.716008	0.0144853	0.0353034	0.385917	0.327129	0.75964	0.102489	0.696032	0.848331
TEX2	ENSG00000136478.8	chr17	64147227	64263260	116034	-	1.84675	2.0285	1.87966	2.00041	2.22483	1.99603	2.79722	2.92866	3.09902	2.94163	1.8412	1.96418	2.10901	1.94657	2.00659	0.948458	2.85e-06	6.79e-05	-0.148027	0.426025	0.813998	-0.0762661	0.536576	0.746006
PECAM1	ENSG00000261371.6	chr17	64319415	64413776	94362	-	-2.1907	-2.43379	-1.99571	-0.5886	0.119364	-1.41789	-2.51883	-2.50591	-2.51373	-2.51282	-1.66735	-0.90029	-0.190492	-1.68514	-0.925308	-1.07609	0.137442	0.216651	-0.191857	0.83431	0.961519	0.393865	0.478173	0.703329
POLG2	ENSG00000256525.8	chr17	64477785	64497054	19270	-	1.41908	1.61103	1.71139	1.64424	1.31731	1.54061	2.28868	2.15104	1.89274	2.11082	1.49626	1.12478	1.27625	1.10376	1.16826	0.570291	0.000617943	0.00304211	-0.0419823	0.83671	0.961718	-0.476097	0.00545571	0.0679099
CEP95	ENSG00000258890.7	chr17	64506865	64542461	35597	+	3.24668	3.10821	3.22071	3.3061	3.28052	3.23245	3.18353	3.15709	3.32872	3.22311	3.26747	3.36606	3.26659	3.18001	3.27089	-0.00896833	0.932619	0.953125	0.0412604	0.795609	0.954196	-0.0488713	0.647966	0.819228
SMURF2	ENSG00000108854.16	chr17	64542282	64662307	120026	-	3.2405	3.15844	3.21131	3.31229	3.32832	3.25017	3.51212	3.41176	3.36329	3.42906	3.20649	3.16289	3.3381	2.82884	3.10994	0.179779	0.183175	0.272535	-0.0374309	0.848628	0.963427	-0.229797	0.100038	0.304517
ARHGAP27P1-BPTFP1-KPNA2P3	ENSG00000215769.8	chr17	64749663	64781707	32045	-	-0.305771	-0.0438813	-0.674714	-0.21512	0.417066	-0.164484	0.892412	0.378968	0.156282	0.475887	-0.343471	-0.0984895	-0.197932	-0.852897	-0.383106	0.662301	0.0285299	0.0605679	-0.161839	0.729686	0.934782	-0.37377	0.250689	0.500986
PLEKHM1P1	ENSG00000214176.9	chr17	64779259	64837154	57896	-	-0.021584	0.439605	0.433816	0.325647	1.24196	0.48389	1.42267	1.07827	1.18111	1.22735	0.0838302	0.519279	0.106944	0.707423	0.444549	0.747339	0.00389439	0.0125546	-0.391857	0.302968	0.737469	-0.121348	0.610508	0.795965
LRRC37A3	ENSG00000176809.10	chr17	64854312	64919480	65169	-	0.68956	0.812645	0.811244	1.04588	1.28687	0.92924	0.781394	0.642374	1.34219	0.921987	0.862244	1.1745	1.1333	1.07966	1.12915	-0.0109828	0.952542	0.96734	-0.0547709	0.845616	0.963406	0.106464	0.567186	0.768924
AC103810.2	ENSG00000265218.1	chr17	64892729	64910180	17452	+	-1.19008	-1.68115	-1.13832	-0.967474	-1.68701	-1.33281	0.0866196	0.00618703	-0.0945922	-0.000595185	-1.66294	-0.871672	-1.60463	-0.617729	-1.03134	1.45016	0.000335026	0.0019324	-0.372404	0.53247	0.867513	0.261545	0.463595	0.69314
AC103810.1	ENSG00000264057.1	chr17	64927634	64934203	6570	+	0.345425	0.179405	-0.19856	0.114893	0.697055	0.227644	-0.180607	0.292519	0.071406	0.0611061	0.0851248	0.71874	0.322261	-0.130387	0.303538	-0.151777	0.635452	0.718857	-0.131981	0.785589	0.949992	-0.0871023	0.782377	0.896274
AMZ2P1	ENSG00000214174.8	chr17	64966550	64975576	9027	-	1.44483	1.06628	1.30157	1.3967	1.27208	1.29629	1.83511	1.77106	1.75107	1.78575	1.41679	1.73681	1.32417	1.19376	1.41825	0.493556	0.00656695	0.0188415	0.129099	0.593646	0.889947	-0.0131261	0.936197	0.972147
GNA13	ENSG00000120063.10	chr17	65009289	65056740	47452	-	4.04667	3.75355	3.90025	4.04857	4.13707	3.97722	4.25127	4.2586	4.34076	4.28354	3.88356	4.37923	4.1327	3.89598	4.13597	0.307398	0.0496857	0.094777	-0.0873069	0.688777	0.921488	0.0705681	0.627341	0.806339
RGS9	ENSG00000108370.17	chr17	65100812	65227703	126892	+	-0.356729	-0.290442	-0.756455	-0.439793	1.37666	-0.0933518	0.304706	-0.772421	-0.888597	-0.452104	-1.0259	1.02007	0.275792	0.426723	0.574194	-0.359449	0.436618	0.539231	-0.916959	0.2605	0.706715	0.552857	0.191335	0.433456
AXIN2	ENSG00000168646.13	chr17	65528563	65561648	33086	-	-2.24475	-0.746639	-2.01006	-0.970349	-1.31874	-1.45811	0.578653	0.275258	-0.363691	0.163406	-1.68542	-0.288892	-1.16323	0.258039	-0.398029	1.68409	0.000731629	0.00346707	-0.205872	0.782213	0.949992	1.0524	0.0237116	0.142091
CEP112	ENSG00000154240.17	chr17	65635537	66192133	556597	-	-0.565643	-0.276265	-0.276758	0.170972	-1.04915	-0.399368	0.155744	0.0232534	0.488619	0.222539	-0.610891	-0.265589	0.104334	-0.201964	-0.121073	0.620632	0.0186491	0.0432288	-0.206172	0.606372	0.89493	0.190756	0.449344	0.682816
PRKCA	ENSG00000154229.12	chr17	66302613	66810743	508131	+	-2.51897	-1.69487	-2.61234	-2.47512	-2.9228	-2.44482	0.427506	0.394743	1.23063	0.684294	-0.880589	-0.668815	-2.02886	-0.183488	-0.960388	3.15707	5.98e-06	0.000110961	1.59654	0.0267691	0.406299	1.44255	0.0100607	0.0919678
CACNG5	ENSG00000075429.9	chr17	66835117	66894751	59635	+	-6.93141	-6.3605	-6.93141	-4.03902	-6.2973	-6.11193	-4.56179	-4.98137	-4.78841	-4.77719	-6.93141	-6.1192	-5.3109	-6.93141	-6.1205	2.38806	0.0191203	0.0440499	-1.49093	0.476116	0.838466	-0.0167042	0.988419	0.994253
CACNG4	ENSG00000075461.6	chr17	66964707	67033398	68692	+	-4.79584	-3.59279	-4.84704	-2.86582	-2.93267	-3.80683	-1.61453	-2.80683	-2.59221	-2.33786	-4.79144	-3.66158	-4.34311	-2.50652	-3.50374	1.93031	0.0146948	0.0356983	-1.34715	0.42807	0.813998	0.571018	0.495438	0.715855
HELZ	ENSG00000198265.12	chr17	67070444	67245989	175546	-	2.8597	3.05595	2.94167	2.92299	2.67781	2.89162	2.56118	2.4693	2.76154	2.59734	2.93144	2.81895	2.99221	2.60031	2.80382	-0.295021	0.0524691	0.0991476	0.0453757	0.828327	0.960807	-0.174328	0.227894	0.475053
PSMD12	ENSG00000197170.10	chr17	67337916	67366605	28690	-	3.67283	3.91602	3.70299	3.67449	3.70423	3.73411	3.33962	3.34238	3.31275	3.33158	4.04825	3.66327	4.0618	3.78394	3.83634	-0.402772	0.00238969	0.00853864	0.319973	0.0616545	0.503694	0.0192275	0.857138	0.934989
PITPNC1	ENSG00000154217.15	chr17	67377281	67697261	319981	+	1.02983	0.862874	0.975601	0.721312	0.153314	0.748586	-0.0107157	-0.0746503	1.52503	0.479887	0.450546	0.0815621	-0.27347	-0.598791	-0.263566	-0.303465	0.402216	0.50661	-0.303384	0.582013	0.885922	-1.18392	0.0119837	0.100805
NOL11	ENSG00000130935.10	chr17	67717931	67744531	26601	+	3.91755	3.78469	3.86292	3.80066	3.52116	3.7774	3.60387	3.69877	3.60645	3.63636	4.20455	3.85464	4.20819	3.54479	3.86921	-0.140953	0.393396	0.497777	0.432754	0.0913011	0.560045	0.00290983	0.985737	0.992741
BPTF	ENSG00000171634.18	chr17	67825503	67984378	158876	+	4.01704	4.24769	4.07973	4.09518	3.81847	4.05162	3.30279	3.3302	3.71462	3.4492	3.97547	3.74236	4.0002	3.47	3.73752	-0.602749	0.0030454	0.0103632	-0.0704792	0.777021	0.947383	-0.399638	0.0304171	0.160666
KPNA2	ENSG00000182481.10	chr17	68035636	68047364	11729	+	4.17685	4.34572	4.16467	4.3679	4.14895	4.24082	4.66049	4.56345	4.03218	4.41871	4.18516	3.76084	4.13143	3.81631	3.90286	0.179154	0.217204	0.312921	-0.0495909	0.814784	0.959583	-0.421478	0.010427	0.0940259
AC145343.1	ENSG00000265055.2	chr17	68096046	68101496	5451	-	-0.266995	-0.707609	-0.644742	-0.888075	-0.158628	-0.53321	-0.939185	-1.24115	-0.852155	-1.01083	-1.2008	-0.199424	-0.695824	-0.700283	-0.531844	-0.53839	0.103859	0.1722	-0.725359	0.171337	0.648587	-0.147383	0.618673	0.800431
LINC00674	ENSG00000237854.3	chr17	68101908	68115518	13611	+	3.22463	3.03535	3.15941	2.57988	3.22818	3.04549	3.38553	3.14726	2.83751	3.12343	2.8288	3.05788	3.01407	2.9217	2.99788	0.0690267	0.701606	0.773463	-0.22337	0.44201	0.820482	-0.168873	0.376739	0.62073
AMZ2	ENSG00000196704.13	chr17	68206076	68257712	51637	+	3.31114	3.11038	3.23699	3.23112	3.1326	3.20445	2.93856	2.7573	2.9313	2.87572	3.1332	3.30682	3.18094	2.91954	3.13577	-0.330925	0.0242279	0.0531565	-0.0656985	0.736966	0.936436	-0.166403	0.219653	0.46524
ARSG	ENSG00000141337.12	chr17	68259182	68422731	163550	+	0.186578	0.233133	0.569444	0.2771	0.0523454	0.26372	-0.730832	-0.466846	-0.514195	-0.570624	-0.169712	0.0249376	0.143898	-0.126707	0.0140429	-0.845955	0.000348615	0.00198836	-0.439141	0.102421	0.57422	-0.370034	0.0402143	0.185533
SLC16A6	ENSG00000108932.12	chr17	68267026	68291267	24242	-	-1.0586	-1.00635	-0.831778	-0.378782	-0.657991	-0.7867	-2.69213	-2.28876	-2.33362	-2.43817	0.0448672	-0.039627	-0.213455	-0.408348	-0.220477	-1.72403	7.82e-05	0.000656366	0.867222	0.00919282	0.285351	0.460027	0.044943	0.196741
AC007780.1	ENSG00000267009.6	chr17	68413623	68524949	111327	+	-2.1308	-1.65539	-1.14311	-1.92228	-1.72149	-1.71461	-1.91813	-1.9668	-2.45227	-2.1124	-1.35624	-1.77296	-1.6809	-1.73924	-1.73104	-0.473866	0.198624	0.290925	0.389402	0.406091	0.803204	-0.126058	0.711712	0.857938
WIPI1	ENSG00000070540.13	chr17	68420948	68457513	36566	-	4.24036	4.29133	4.31941	3.95766	4.13929	4.18961	3.32787	3.41009	3.08352	3.27383	4.01573	3.13151	3.4351	3.04087	3.20249	-0.916318	1.44e-05	0.000200616	-0.169629	0.393905	0.794358	-1.08012	3.34e-06	0.00154245
PRKAR1A	ENSG00000108946.15	chr17	68511780	68551319	39540	+	6.20132	6.31528	6.24668	5.84626	6.06753	6.13542	5.61691	5.76362	5.91307	5.76453	6.11624	5.81435	6.00284	5.40223	5.73981	-0.370835	0.0471726	0.0909036	-0.0137015	0.957376	0.989653	-0.481128	0.0142692	0.10965
FAM20A	ENSG00000108950.12	chr17	68535113	68601367	66255	-	1.7442	2.0202	1.97096	1.31429	2.70693	1.95132	-0.397839	-1.20859	0.609972	-0.332152	1.27507	2.62045	1.03053	0.963384	1.53812	-2.35094	0.000858156	0.00390632	-0.675938	0.313634	0.746093	-0.615408	0.164386	0.398205
AC079210.1	ENSG00000267461.1	chr17	68557516	68582577	25062	+	-0.364074	-0.370803	0.020156	-0.409593	-1.07476	-0.439815	0.0684435	0.916357	0.523254	0.502685	-0.576024	0.320816	-0.107935	-0.519173	-0.102097	1.147	0.0205291	0.0466352	-0.180683	0.819776	0.960393	0.229567	0.641466	0.815127
LINC01482	ENSG00000267659.5	chr17	68591796	68763882	172087	+	-2.63171	-2.98606	-2.19376	-3.95012	-0.318252	-2.41598	-2.77614	-3.62217	-2.19384	-2.86405	-3.42551	-1.46945	-2.55784	-3.78205	-2.60311	-0.545255	0.53207	0.627285	-1.12943	0.465635	0.833878	-0.549319	0.522275	0.735263
ABCA8	ENSG00000141338.14	chr17	68867289	68955392	88104	-	-4.14178	-3.5353	-3.44484	-3.22822	-3.43032	-3.55609	-2.8347	-4.56051	-2.88287	-3.42603	-4.22956	-3.68793	-2.88263	-4.42988	-3.66681	0.0551242	0.914194	0.939661	-0.723265	0.440828	0.81968	-0.294236	0.592777	0.785901
ABCA9	ENSG00000154258.17	chr17	68974488	69060949	86462	-	-4.27005	-4.03797	-3.55488	-3.70082	-2.43827	-3.6004	-2.51713	-3.26697	-1.37876	-2.38762	-2.51165	-3.73841	-3.33274	-4.01538	-3.69551	1.25696	0.0268678	0.057719	1.1913	0.119979	0.595774	-0.207146	0.742797	0.874941
ABCA6	ENSG00000154262.13	chr17	69078702	69141895	63194	-	-4.38115	-3.93147	-4.06903	-3.68755	-2.96879	-3.8076	-1.19568	-1.88082	-0.951914	-1.34281	-2.67076	-3.64136	-3.0165	-4.06125	-3.57304	2.53961	1.07e-05	0.000166124	1.22044	0.0511703	0.47848	0.133931	0.776932	0.893593
ABCA10	ENSG00000154263.17	chr17	69147214	69244846	97633	-	-1.07773	-1.10244	-0.971156	-1.47572	-0.890258	-1.10346	0.735181	0.379529	0.800181	0.638297	-0.665144	-1.82087	-1.22631	-2.32102	-1.7894	1.73997	2.21e-06	5.9e-05	0.442155	0.22963	0.690057	-0.85251	0.0122196	0.101673
ABCA5	ENSG00000154265.16	chr17	69244311	69327244	82934	-	2.17778	2.6468	2.49152	2.37507	3.12784	2.5638	3.08773	3.08995	3.2516	3.14309	2.84226	2.95641	2.9782	2.61776	2.85079	0.580256	0.00876464	0.0235854	0.284898	0.328059	0.759761	0.199702	0.307061	0.556794
MAP2K6	ENSG00000108984.15	chr17	69414697	69553865	139169	+	0.646795	1.44329	0.948016	1.60118	1.32355	1.19257	-0.166046	-0.0935896	-0.1177	-0.125778	-0.210007	0.354986	0.672834	0.730561	0.586127	-1.31706	1.99e-05	0.000247355	-1.39698	0.000663057	0.11576	-0.677936	0.00335771	0.0533001
KCNJ16	ENSG00000153822.14	chr17	70053429	70135608	82180	+	-4.89101	-2.70844	-3.55137	-4.4549	-3.26267	-3.77368	-5.58815	-6.19317	-6.19317	-5.9915	-4.39988	-2.05323	-4.83921	-4.21891	-3.70379	-3.76186	0.011811	0.029948	-0.731221	0.566679	0.878843	-0.277202	0.709487	0.856666
KCNJ2	ENSG00000123700.5	chr17	70168673	70180044	11372	+	1.52902	1.35914	1.27794	1.62875	2.26614	1.6122	3.10119	2.49944	2.46724	2.68929	1.89725	2.18946	1.91522	1.55029	1.88499	1.08761	0.000475019	0.00249043	0.301979	0.413311	0.806344	0.156822	0.532811	0.743037
LINC01152	ENSG00000256124.6	chr17	72030291	72041310	11020	+	-1.91674	-2.303	-2.512	-2.69427	-1.64635	-2.21447	-2.95205	-4.18804	-3.03057	-3.39022	-2.6039	-0.975911	-2.36953	-1.69822	-1.68122	-1.41315	0.020608	0.0467476	-0.413329	0.564732	0.878843	0.398338	0.335744	0.583136
SOX9-AS1	ENSG00000234899.11	chr17	72067099	72237203	170105	-	-1.66444	-2.03264	-1.5877	-1.53926	-1.88304	-1.74141	-2.64991	-2.91049	-2.41898	-2.65979	-1.97927	-2.44831	-2.08777	-2.25741	-2.2645	-0.950804	0.00042776	0.00230565	-0.235184	0.401702	0.800658	-0.614309	0.00723905	0.0778322
SOX9	ENSG00000125398.8	chr17	72121020	72126416	5397	+	4.49126	4.48246	4.5249	4.55965	4.4244	4.49653	5.12275	5.16137	4.66752	4.98388	4.50807	3.6969	4.08462	3.96017	3.9139	0.488848	0.000885712	0.00400374	0.0173925	0.919446	0.981343	-0.663931	8.38e-05	0.00983185
LINC00511	ENSG00000227036.8	chr17	72290091	72640472	350382	-	0.417061	0.878977	0.736261	0.234185	0.842519	0.6218	1.15057	1.38291	1.11178	1.21509	0.899414	0.656068	0.542135	0.907269	0.701824	0.593269	0.00135479	0.00551707	0.281552	0.216428	0.682857	-0.00497006	0.97347	0.987682
SLC39A11	ENSG00000133195.11	chr17	72645949	73092712	446764	-	2.21231	1.94785	2.18167	1.93465	2.16586	2.08847	1.80091	1.82096	2.1578	1.92656	1.13056	2.03081	1.63172	1.62338	1.76197	-0.166854	0.285075	0.387242	-0.957829	0.00257963	0.179272	-0.448337	0.0133956	0.10665
AC097641.1	ENSG00000264860.1	chr17	73164977	73196593	31617	+	-2.76258	-2.19167	-1.09183	-1.30196	-1.68947	-1.8075	-0.39296	-0.102978	-0.0914556	-0.195798	-1.45245	-1.95037	-1.40861	-2.76258	-2.04052	2.32059	0.00500242	0.0152762	0.741611	0.535482	0.868959	-0.71158	0.463883	0.693428
COG1	ENSG00000166685.12	chr17	73192632	73208507	15876	+	2.55322	2.34916	2.40339	2.27567	2.3296	2.38221	2.4664	2.62062	2.28819	2.4584	2.44191	2.12588	2.21942	1.97978	2.10836	0.0778216	0.516612	0.613049	0.0642282	0.719991	0.931945	-0.374121	0.00952048	0.0893612
FAM104A	ENSG00000133193.12	chr17	73207353	73236753	29401	-	3.95859	4.00038	4.01764	3.86559	3.86277	3.94099	3.44523	3.58911	3.51393	3.51609	4.1571	3.72262	4.1887	3.40913	3.77348	-0.42522	0.0225189	0.050098	0.22128	0.371738	0.781928	-0.260482	0.135089	0.357474
C17orf80	ENSG00000141219.15	chr17	73232233	73248947	16715	+	2.36936	2.26291	2.2331	2.41892	2.2027	2.2974	2.81706	2.7655	2.97198	2.85151	2.49249	1.89247	2.54606	1.8462	2.09491	0.555845	0.00373368	0.0121619	0.202808	0.407006	0.803378	-0.292384	0.10322	0.30924
CPSF4L	ENSG00000187959.9	chr17	73248449	73262352	13904	-	-2.35654	-1.85237	-1.14247	-1.24795	-1.10899	-1.54166	-1.08825	-0.760465	-1.84611	-1.23161	-2.1551	-2.81161	-2.78637	-2.32854	-2.64217	0.384755	0.357797	0.462086	-0.701939	0.361417	0.775843	-1.37473	0.0246774	0.144489
CDC42EP4	ENSG00000179604.10	chr17	73283624	73312005	28382	-	2.61747	3.14763	2.85275	2.9425	3.27625	2.96732	3.54419	3.60167	3.00177	3.38254	2.86052	2.91324	2.78728	3.06371	2.92141	0.419259	0.0176491	0.0413864	-0.100021	0.676282	0.919523	-0.130359	0.422027	0.659507
SDK2	ENSG00000069188.17	chr17	73334384	73644445	310062	-	2.93789	3.12844	3.20711	3.0864	3.39752	3.15147	2.72572	3.0809	3.18927	2.99863	2.34075	3.17034	2.57946	2.58045	2.77675	-0.152024	0.406317	0.510611	-0.805507	0.0113708	0.308692	-0.467623	0.0222036	0.137248
AC125421.1	ENSG00000263574.2	chr17	73737854	73756932	19079	+	-0.572151	-1.22145	-0.653558	-1.72298	-0.368369	-0.907703	-2.78142	-2.87614	-3.26426	-2.97394	-0.986548	-0.815578	-0.776429	-1.30743	-0.966479	-2.34816	0.00051678	0.00265741	-0.0898719	0.86184	0.967365	-0.219732	0.531495	0.742062
LINC02092	ENSG00000234721.3	chr17	73786675	73800966	14292	+	-3.00596	-3.85369	-2.98219	-3.68959	-2.86811	-3.27991	-3.79237	-3.99488	-3.84901	-3.87875	-3.35692	-2.49686	-3.5297	-3.97683	-3.33446	-0.821028	0.174339	0.262141	-0.085189	0.914818	0.980352	-0.352373	0.516521	0.731304
RPL38	ENSG00000172809.13	chr17	74203582	74210655	7074	+	5.09979	5.0744	5.16034	5.27662	4.9966	5.12155	5.28193	5.24791	5.30257	5.27747	5.09536	5.22885	5.26018	4.6506	5.04654	0.156453	0.337702	0.442319	-0.0202136	0.933078	0.983826	-0.163719	0.319563	0.567965
TTYH2	ENSG00000141540.11	chr17	74213571	74262020	48450	+	-1.61348	-1.89216	-1.87578	-1.55697	-1.55613	-1.6989	0.185017	0.619302	-0.232163	0.190719	-1.17721	-1.99827	-2.49922	-1.62989	-2.04246	1.96204	2.11e-06	5.76e-05	0.554287	0.188872	0.662855	-0.421413	0.209206	0.453581
DNAI2	ENSG00000171595.14	chr17	74274234	74314884	40651	+	-2.26769	-1.69288	-1.76351	-1.94353	-2.76462	-2.08645	-2.18833	-1.78496	-2.61563	-2.1963	-3.06149	-1.94928	-2.00024	-1.07897	-1.67616	-0.114394	0.770074	0.831014	-1.13683	0.139248	0.618263	0.418282	0.267322	0.518134
KIF19	ENSG00000196169.15	chr17	74326210	74355820	29611	+	2.13985	2.57699	2.55908	1.54289	2.55462	2.27469	1.48998	2.64396	2.10593	2.07996	2.56881	1.9995	1.61331	1.76971	1.79417	-0.190494	0.503264	0.601446	0.292553	0.480694	0.840504	-0.59889	0.0602799	0.230925
BTBD17	ENSG00000204347.4	chr17	74356416	74361868	5453	-	-0.647039	0.572609	-0.412349	-0.465552	0.343372	-0.121792	-2.46695	-0.881474	-0.825057	-1.39116	-1.3342	0.380406	-2.27702	-0.428519	-0.775046	-1.35191	0.0565542	0.105407	-1.28674	0.22815	0.689688	-0.904313	0.147927	0.37622
GPR142	ENSG00000257008.6	chr17	74367407	74372622	5216	+	-0.0357895	0.359929	0.0920604	-1.11077	0.80676	0.0224386	-1.99765	-0.623441	-0.786048	-1.13571	-0.647064	0.0446785	-0.21012	-0.64348	-0.269641	-1.23074	0.0320908	0.0667459	-0.712636	0.34186	0.767993	-0.482394	0.297332	0.547214
GPRC5C	ENSG00000170412.18	chr17	74424851	74451653	26803	+	1.50793	1.70528	1.62087	1.02872	1.2506	1.42268	0.934312	0.400066	0.317914	0.550764	1.1157	1.50873	1.06593	1.19707	1.25724	-0.892237	0.000760508	0.00357144	-0.31156	0.294085	0.731079	-0.290409	0.14853	0.377202
AC064805.2	ENSG00000264659.2	chr17	74670077	74677624	7548	-	-3.30747	-2.51179	-3.2622	-1.49091	-0.530881	-2.22065	-3.06641	-4.12738	-4.70924	-3.96768	-3.12811	-0.0622723	-2.32978	-2.18977	-1.52728	-2.14861	0.0771914	0.135658	-0.924697	0.532155	0.867306	0.533281	0.465157	0.693972
RAB37	ENSG00000172794.20	chr17	74670578	74747335	76758	+	-4.08745	-3.20676	-3.56941	-3.69986	-2.21686	-3.35607	-2.64843	-3.12113	-2.81437	-2.86131	-3.42793	-1.86065	-3.24198	-3.2811	-2.79458	0.566171	0.269032	0.370376	-0.0467284	0.955139	0.989106	0.409995	0.424467	0.6618
SLC9A3R1	ENSG00000109062.12	chr17	74748628	74769353	20726	+	4.34681	4.40748	4.10193	4.18686	4.61429	4.33147	5.44684	5.39919	4.87431	5.24011	4.213	4.37953	4.76289	4.87383	4.67208	0.911535	3.42e-05	0.000365095	-0.112044	0.618769	0.900691	0.264311	0.0932986	0.291502
TMEM104	ENSG00000109066.14	chr17	74776499	74839753	63255	+	1.03456	1.45511	1.1277	0.973567	1.07613	1.13341	1.50163	1.50444	1.47631	1.49412	1.34168	0.743743	1.01346	1.41109	1.0561	0.358435	0.018243	0.0424732	0.210771	0.312028	0.744994	-0.132104	0.368886	0.61314
GRIN2C	ENSG00000161509.14	chr17	74842023	74861504	19482	-	-5.64679	-5.33381	-5.42227	-4.65932	-5.55723	-5.32389	-2.8204	-3.25047	-4.33611	-3.46899	-4.64511	-3.5329	-5.60359	-3.94327	-4.35992	2.28215	0.00284021	0.0097859	0.939617	0.373358	0.783264	1.06598	0.151258	0.380256
FDXR	ENSG00000161513.12	chr17	74862497	74873031	10535	-	-0.91604	-0.635942	-0.78244	-1.07683	-0.747797	-0.83181	1.16625	1.02392	-0.162147	0.676009	-0.0556686	-0.765537	-0.968272	-0.646927	-0.793579	1.54713	0.000160521	0.0011092	0.795341	0.103073	0.575503	-0.0566967	0.875522	0.944122
HID1	ENSG00000167861.16	chr17	74950742	74973166	22425	-	2.6985	2.67376	2.8834	2.16916	2.60962	2.60689	2.3273	2.64501	2.30298	2.42509	2.3534	2.09537	2.47381	1.92364	2.16427	-0.182843	0.321045	0.425406	-0.252303	0.364111	0.777306	-0.541197	0.0116653	0.0991102
CDR2L	ENSG00000109089.7	chr17	74987632	75005800	18169	+	2.55287	2.78168	2.46893	2.06186	3.0441	2.58189	3.71828	3.86803	3.09031	3.55887	2.82183	2.77028	2.81053	2.891	2.82394	0.97979	0.000320203	0.0018718	0.243366	0.438719	0.817773	0.153046	0.473842	0.699477
MRPL58	ENSG00000167862.10	chr17	75012670	75021261	8592	+	3.04546	3.09493	3.24351	3.00468	3.32285	3.14229	2.68577	2.95546	2.14723	2.59615	3.18644	3.24445	3.06934	3.16662	3.16014	-0.536646	0.00702697	0.0198482	0.047712	0.839349	0.962247	-0.0888706	0.582086	0.778435
KCTD2	ENSG00000180901.11	chr17	75032575	75065889	33315	+	1.68558	1.90516	1.81932	1.62493	1.58795	1.72459	1.80256	1.71074	1.72999	1.74776	1.90628	1.93561	1.9818	1.87057	1.92933	0.0176628	0.875679	0.911459	0.183777	0.282073	0.724072	0.104444	0.365727	0.610421
ATP5PD	ENSG00000167863.12	chr17	75038863	75046985	8123	-	3.09285	3.0856	3.15843	3.21721	3.02481	3.11578	3.16719	3.20494	3.15199	3.17471	3.21704	3.29839	3.67457	3.31756	3.43017	0.0599536	0.601008	0.689364	0.107478	0.532282	0.867306	0.229338	0.0626348	0.235761
SLC16A5	ENSG00000170190.16	chr17	75087727	75106162	18436	+	-0.165526	0.387446	0.192724	-0.620062	-0.185028	-0.078089	-0.814043	-2.02271	-1.14402	-1.32692	-0.748365	-0.417033	-0.323361	0.0854388	-0.218319	-1.36331	0.00139798	0.00565035	-0.703923	0.155874	0.635391	-0.220413	0.446355	0.681153
ARMC7	ENSG00000125449.7	chr17	75109952	75130272	20321	+	0.926626	1.68987	1.42136	0.89121	1.0652	1.19885	0.332186	0.098021	0.890558	0.440255	1.0596	0.574033	1.05614	1.42374	1.01797	-0.801717	0.00890861	0.0238786	-0.148698	0.68284	0.920496	-0.226123	0.366859	0.611403
JPT1	ENSG00000189159.16	chr17	75135248	75168281	33034	-	2.81236	3.07862	2.75913	2.85145	3.1898	2.93827	4.77517	4.53176	4.20384	4.50359	3.27227	2.8046	2.82213	2.89224	2.83966	1.56958	3.04e-08	4.97e-06	0.34197	0.102917	0.575155	-0.185736	0.194966	0.437835
SUMO2	ENSG00000188612.12	chr17	75165586	75182959	17374	-	4.92075	5.04026	4.95514	5.07427	4.87127	4.97234	4.89258	5.05122	5.07216	5.00532	5.05814	5.11326	5.27133	4.87121	5.08526	0.0337829	0.787934	0.845461	0.0918133	0.627061	0.903546	0.0268172	0.831227	0.923552
NUP85	ENSG00000125450.11	chr17	75205659	75235758	30100	+	2.97011	3.13172	3.17145	2.93134	3.08888	3.0587	2.56121	2.61663	2.19458	2.45747	3.02926	3.35691	3.56657	3.45391	3.45913	-0.600713	0.000122498	0.000911002	-0.0248667	0.877705	0.970963	0.315811	0.0107616	0.0951721
GGA3	ENSG00000125447.18	chr17	75236599	75262363	25765	-	1.46295	1.59379	1.5088	1.26791	1.45155	1.457	1.66069	1.80497	1.55423	1.6733	1.53337	1.30121	1.48917	1.55589	1.44876	0.21658	0.0496657	0.0947513	0.0784571	0.612371	0.897492	-0.0917359	0.392672	0.635233
SLC25A19	ENSG00000125454.12	chr17	75272981	75289510	16530	-	1.3956	1.94274	1.71314	1.43139	1.92244	1.68106	3.02263	2.97494	2.61419	2.87059	1.81505	2.13464	2.34148	2.13031	2.20215	1.19303	3.08e-06	7.19e-05	0.136866	0.579942	0.884462	0.425214	0.0190783	0.126247
GRB2	ENSG00000177885.15	chr17	75318076	75405709	87634	-	3.09402	3.21777	3.21644	2.92299	3.13434	3.11711	3.33467	3.4936	3.30501	3.37776	3.207	2.97804	3.19503	2.96617	3.04641	0.260809	0.0299499	0.0630905	0.0941881	0.56656	0.878843	-0.159659	0.166289	0.400812
TMEM94	ENSG00000177728.17	chr17	75441159	75500452	59294	+	0.908721	1.17659	0.932906	0.830028	1.16075	1.0018	0.223427	0.628468	0.56348	0.471792	0.263308	0.673929	0.460558	0.558539	0.564342	-0.527073	0.00226348	0.00820148	-0.737309	0.00538303	0.234949	-0.545574	0.00195674	0.0418376
CASKIN2	ENSG00000177303.10	chr17	75500261	75515537	15277	-	0.522947	0.829494	0.866343	0.51143	0.870349	0.720113	0.0975424	0.232371	0.00482189	0.111579	0.662919	0.48355	0.501215	1.09522	0.693327	-0.613533	0.00191788	0.00724826	-0.0571524	0.797285	0.954481	-0.0866818	0.565905	0.768342
TSEN54	ENSG00000182173.13	chr17	75516060	75524735	8676	+	1.21285	1.4497	1.21899	1.13164	1.51887	1.30641	1.47092	1.74787	1.24911	1.4893	1.45282	1.38869	1.44394	1.72139	1.51801	0.19449	0.177326	0.265516	0.15277	0.469541	0.835948	0.138483	0.337383	0.584421
LLGL2	ENSG00000073350.14	chr17	75525080	75575209	50130	+	2.2583	2.17288	2.30726	1.96096	2.76691	2.29326	3.10102	3.30112	2.52985	2.97733	2.1923	1.9376	2.25633	2.60642	2.26678	0.686972	0.00311342	0.0105495	-0.0958727	0.744193	0.937675	-0.0974362	0.621808	0.80276
MYO15B	ENSG00000266714.9	chr17	75588058	75626849	38792	+	-0.997713	-1.34055	-0.974462	-1.6822	-0.632419	-1.12547	-1.84339	-1.38648	-1.4173	-1.54906	-1.61665	-1.1802	-1.3187	-1.02721	-1.17537	-0.428871	0.0810127	0.140869	-0.499953	0.182063	0.65613	-0.146353	0.515639	0.730931
RECQL5	ENSG00000108469.15	chr17	75626845	75667189	40345	-	0.272349	0.346979	0.609009	0.401043	0.766609	0.479198	-0.209614	-0.178886	-0.125096	-0.171198	0.33105	0.364626	0.654149	0.821982	0.613586	-0.65599	0.000408346	0.00222785	-0.143763	0.470469	0.835948	0.0687031	0.594725	0.787122
SAP30BP	ENSG00000161526.15	chr17	75667251	75708062	40812	+	1.42018	1.47387	1.50578	1.40213	1.49352	1.4591	1.25481	1.22272	0.975238	1.15092	1.64703	1.35359	1.51713	1.85851	1.57641	-0.308197	0.00819057	0.0224199	0.193164	0.194118	0.669741	0.0465759	0.636382	0.812011
ITGB4	ENSG00000132470.14	chr17	75721328	75757818	36491	+	-0.189259	0.975541	0.207511	1.21312	2.38777	0.918937	2.65749	1.7854	1.45431	1.96573	-0.038605	1.71259	1.95919	2.9555	2.20909	1.07618	0.0377968	0.0761681	-0.92918	0.322416	0.755683	1.27381	0.0173496	0.120781
GALK1	ENSG00000108479.12	chr17	75751594	75765236	13643	-	0.120871	0.616516	0.294348	0.115381	0.967986	0.423021	0.74862	0.602001	-0.00190068	0.449573	0.0125534	-0.0222383	0.420171	1.01215	0.470028	0.0348618	0.893396	0.924724	-0.412889	0.346863	0.770735	0.0370197	0.889444	0.950813
UNK	ENSG00000132478.10	chr17	75784806	75825799	40994	+	2.82794	3.04638	3.05579	2.8976	2.78402	2.92235	2.23801	2.25978	2.21949	2.23909	2.71137	3.1258	2.95669	2.86146	2.98132	-0.685293	8.03e-05	0.000667819	-0.206772	0.254732	0.702348	-0.0359509	0.759333	0.885085
WBP2	ENSG00000132471.12	chr17	75845699	75856507	10809	-	1.68164	1.88496	1.78689	1.92006	2.17795	1.8903	1.65992	1.78111	1.60028	1.68044	1.42415	1.5497	1.71341	1.56771	1.61027	-0.204057	0.105934	0.175082	-0.458838	0.0281695	0.412879	-0.370979	0.00950453	0.0893612
TRIM65	ENSG00000141569.12	chr17	75880335	75896951	16617	-	0.884527	0.957582	0.929586	0.717509	1.72097	1.04204	1.64359	1.53786	0.882928	1.35479	0.565223	1.03865	0.952536	1.11762	1.03627	0.324704	0.1488	0.230896	-0.472918	0.216232	0.682857	-0.0963357	0.675748	0.83584
AC087289.3	ENSG00000267426.5	chr17	75898645	75930129	31485	-	-5.29438	-4.31169	-4.19765	-5.20474	-3.43121	-4.48793	-4.51055	-3.30537	-5.8684	-4.56144	-4.55827	-3.21504	-4.24788	-4.0566	-3.83984	-0.328615	0.730551	0.798608	-0.0166138	0.990307	0.997102	0.730599	0.382022	0.625961
FBF1	ENSG00000188878.19	chr17	75909574	75941140	31567	-	-0.852198	-0.911476	-0.930742	-1.03907	-0.55448	-0.857593	-0.209601	-0.297753	-0.382696	-0.296683	-0.49131	-0.0932257	-0.227107	0.437668	0.0391115	0.56941	0.00489295	0.0149967	0.378743	0.158656	0.639125	0.850788	0.000209522	0.0136964
ACOX1	ENSG00000161533.12	chr17	75941507	75979177	37671	-	3.07671	3.03184	3.23418	2.99883	2.94141	3.05659	3.88988	3.78383	3.59358	3.75576	3.2251	2.54891	2.83001	2.42637	2.60176	0.699428	8.38e-05	0.000689973	0.173701	0.358793	0.775677	-0.543859	0.000897832	0.028949
EVPL	ENSG00000167880.8	chr17	76004502	76027306	22805	-	2.92519	3.96401	3.5051	3.06267	4.07992	3.50738	3.37804	3.23175	3.10498	3.23826	2.47201	3.5105	2.89995	3.42834	3.2796	-0.269591	0.295621	0.398466	-1.03127	0.0192472	0.377739	-0.316875	0.22517	0.472037
SRP68	ENSG00000167881.15	chr17	76038775	76072517	33743	-	1.21352	1.94516	1.07673	1.47671	1.26384	1.39519	1.1539	0.937419	1.06032	1.05054	1.20561	1.43269	1.39758	1.61359	1.48129	-0.347877	0.0676012	0.12186	-0.182182	0.494524	0.849272	0.00348606	0.98397	0.991705
EXOC7	ENSG00000182473.22	chr17	76081016	76121576	40561	-	2.74984	2.98653	2.94278	2.85057	2.99637	2.90522	2.46581	2.54504	2.50641	2.50575	2.63563	2.57657	2.73257	2.67228	2.66047	-0.399337	0.000557033	0.00280397	-0.264166	0.0625429	0.505285	-0.329113	0.00242662	0.0463312
FOXJ1	ENSG00000129654.8	chr17	76136333	76141245	4913	-	3.10872	3.57916	3.38328	3.3403	3.29477	3.34125	3.4423	3.55285	2.59689	3.19735	3.13295	2.74245	4.01711	3.69869	3.48608	-0.137721	0.589043	0.678552	-0.204072	0.598225	0.892157	0.0959907	0.705365	0.854604
RNF157-AS1	ENSG00000267128.2	chr17	76138432	76154650	16219	+	0.335302	0.667436	0.534175	-0.0887978	-0.0830336	0.273016	-1.5653	-1.41751	-0.816417	-1.26641	0.326275	-0.41613	-0.0286573	-0.575581	-0.340123	-1.60208	0.000158137	0.00109951	0.0416424	0.90487	0.97826	-0.753376	0.0129259	0.104783
RNF157	ENSG00000141576.16	chr17	76142465	76240493	98029	-	1.11237	1.26806	1.37225	1.03648	1.71939	1.30171	1.44406	1.25958	1.5132	1.40561	0.7849	2.39696	1.90844	1.77018	2.02519	0.0989547	0.61293	0.699793	-0.514635	0.124228	0.599818	0.612288	0.00650406	0.0741082
UBALD2	ENSG00000185262.9	chr17	76265348	76271298	5951	+	2.8708	3.1453	2.98959	3.12139	3.11462	3.04834	3.43363	3.2553	2.59095	3.09329	2.29919	3.15454	2.60228	2.60259	2.78647	0.052641	0.781761	0.840448	-0.745953	0.0379826	0.448997	-0.398723	0.0663839	0.243083
QRICH2	ENSG00000129646.14	chr17	76274049	76307998	33950	-	1.45161	1.08902	1.59905	1.47733	1.74171	1.47174	2.08013	2.46177	1.86402	2.13531	1.01467	0.00246862	1.502	0.62947	0.711313	0.673895	0.0114158	0.0291628	-0.452026	0.263472	0.708332	-0.80887	0.0107679	0.0951721
PRPSAP1	ENSG00000161542.17	chr17	76309478	76384521	75044	-	3.64328	3.07542	3.6169	3.43389	3.38607	3.43111	3.36695	3.99963	3.15204	3.50621	3.03276	2.57383	3.27878	2.46501	2.77254	0.0780726	0.733825	0.801575	-0.393229	0.271644	0.715654	-0.745713	0.00714788	0.0776992
SPHK1	ENSG00000176170.14	chr17	76376584	76387860	11277	+	1.58109	1.58547	1.91906	1.48187	2.34104	1.78171	0.672596	1.44195	0.225171	0.779904	0.808912	0.0191312	1.40908	0.441478	0.623229	-0.980078	0.00817041	0.0223818	-0.974611	0.0671281	0.519549	-1.2288	0.00276876	0.0491172
UBE2O	ENSG00000175931.13	chr17	76389456	76453152	63697	-	1.46818	1.59026	1.78576	1.73126	1.82117	1.67933	2.64559	2.72424	2.55172	2.64052	1.57803	1.38275	1.36659	1.45352	1.40095	0.965262	2.63e-07	1.67e-05	-0.0952544	0.538078	0.870114	-0.370094	0.00382158	0.0574682
RHBDF2	ENSG00000129667.13	chr17	76470891	76501790	30900	-	-0.141582	0.10241	0.0143835	0.283872	1.45289	0.342395	1.28538	1.19756	0.832507	1.10515	-0.0814021	0.686246	0.446647	0.823744	0.652212	0.78625	0.0115076	0.0293449	-0.405428	0.404132	0.801998	0.238781	0.415495	0.654118
AC015802.4	ENSG00000267546.2	chr17	76545668	76557683	12016	-	-0.614494	-1.05792	-0.700694	-1.10623	-0.656905	-0.827249	-1.89156	-1.75986	-1.96487	-1.8721	-0.602305	-1.85101	-0.890737	-2.13361	-1.62512	-1.18419	0.00908733	0.0242713	0.241618	0.600862	0.893223	-1.03558	0.0169308	0.119719
SNHG16	ENSG00000163597.15	chr17	76557764	76565348	7585	+	3.88531	3.83439	4.05582	3.77481	3.84784	3.87963	3.90901	3.94189	3.61974	3.82355	3.71655	3.39802	3.31037	2.86718	3.19186	-0.0557626	0.709526	0.78014	-0.158072	0.486422	0.844686	-0.786096	0.000204072	0.0135883
ST6GALNAC2	ENSG00000070731.11	chr17	76565377	76586956	21580	-	1.4451	1.3271	1.19245	0.749345	1.46113	1.23502	1.55149	1.54695	1.39021	1.49622	1.07538	1.14447	1.64525	2.06065	1.61679	0.258191	0.187958	0.278263	-0.162528	0.595648	0.891232	0.34799	0.0870378	0.280947
ST6GALNAC1	ENSG00000070526.15	chr17	76624761	76643786	19026	-	-2.23422	-0.184149	-1.08539	-0.553761	-1.84156	-1.17982	-2.54169	-1.51824	-2.23565	-2.09853	-1.91804	-3.28404	-1.43589	-2.19958	-2.3065	-0.94007	0.117609	0.190237	-0.767523	0.382266	0.788879	-1.20379	0.0684679	0.246508
MXRA7	ENSG00000182534.13	chr17	76672551	76711016	38466	-	0.128818	0.432789	0.23705	0.863158	0.607102	0.453783	1.81982	1.88492	2.01077	1.90517	0.679949	0.226172	0.644361	0.469064	0.446532	1.46756	3.53e-07	1.96e-05	0.244491	0.323045	0.756534	-0.0747011	0.662091	0.827744
JMJD6	ENSG00000070495.15	chr17	76712832	76726799	13968	-	1.08012	1.13691	1.08799	1.17722	1.33485	1.16342	2.2884	2.37003	2.02916	2.2292	1.33364	0.885172	1.26391	1.43268	1.19392	1.07475	3.44e-07	1.93e-05	0.179489	0.315383	0.747598	-0.0263791	0.828029	0.922302
METTL23	ENSG00000181038.14	chr17	76726830	76733936	7107	+	2.56257	2.3063	2.43919	2.47811	2.31266	2.41977	2.03636	1.9067	2.18685	2.0433	2.72945	2.81974	2.86351	2.39367	2.69231	-0.385929	0.0443315	0.0866535	0.317092	0.202696	0.675632	0.149016	0.376556	0.620626
MFSD11	ENSG00000092931.11	chr17	76735865	76781449	45585	+	1.69027	1.92599	1.85418	1.58591	1.85093	1.78146	2.22663	2.12841	2.36632	2.24045	2.25166	2.20383	2.32419	1.99748	2.17516	0.455616	0.00416205	0.0132409	0.474155	0.0295207	0.422196	0.295856	0.0440272	0.194475
LINC02080	ENSG00000267065.2	chr17	76799044	76807102	8059	+	-3.17871	-2.866	-3.29775	-3.41569	-2.44913	-3.04146	-1.34402	-1.21669	-1.66206	-1.40759	-3.58212	-2.8971	-4.12722	-3.0337	-3.35267	1.84603	0.000194206	0.00128004	-0.669496	0.392843	0.793865	-0.52322	0.294922	0.545
MGAT5B	ENSG00000167889.13	chr17	76868404	76950393	81990	+	-0.29366	0.673202	0.0349502	0.165924	0.784194	0.272922	-0.286562	-0.300675	-0.909298	-0.498845	-0.711032	0.179568	0.00690184	0.2101	0.13219	-0.7654	0.0104117	0.0270586	-0.984189	0.0350795	0.442711	-0.233628	0.340268	0.587538
AC016168.2	ENSG00000267568.6	chr17	76950317	76969156	18840	-	-0.704223	-0.129417	-0.74387	-0.837831	0.233025	-0.436463	-0.848653	-0.920232	-1.34026	-1.03638	-0.692792	0.141833	0.209431	0.732076	0.361113	-0.667158	0.0952138	0.160344	-0.269497	0.620768	0.901446	0.82091	0.017741	0.121932
SEC14L1	ENSG00000129657.16	chr17	77088749	77217101	128353	+	1.43661	1.95578	1.64578	1.73196	1.43096	1.64022	0.99092	1.49154	1.53394	1.3388	1.46079	1.03647	1.75911	1.33273	1.3761	-0.299318	0.13254	0.21022	-0.174537	0.541607	0.871686	-0.339259	0.096917	0.299409
SEPTIN9	ENSG00000184640.19	chr17	77280569	77500596	220028	+	4.11342	4.44848	4.40125	4.14453	4.28607	4.27875	3.4894	3.80239	3.67812	3.65664	3.84877	3.82048	4.03378	4.11271	3.98899	-0.621632	7.63e-05	0.000642327	-0.424562	0.0203171	0.377739	-0.372297	0.00424439	0.0604605
AC021683.3	ENSG00000267665.2	chr17	77516887	77536601	19715	+	-3.76444	-3.77244	-4.2689	-4.26555	-4.75529	-4.16532	-5.07908	-5.94213	-4.29393	-5.10505	-3.75316	-4.72865	-3.48399	-4.31666	-4.17644	-1.41376	0.0431112	0.0846281	0.480581	0.507899	0.855954	-0.0796685	0.881812	0.946213
TNRC6C	ENSG00000078687.17	chr17	77959240	78108835	149596	+	-0.260608	0.144927	-0.0113863	-0.272834	-0.623316	-0.204643	0.667491	0.992111	1.50774	1.05578	-0.0621681	-0.893438	-0.0796845	-0.279915	-0.417679	1.25545	0.000113639	0.000866271	0.139633	0.713321	0.930009	-0.273029	0.324189	0.572408
TMC6	ENSG00000141524.17	chr17	78107397	78132407	25011	-	-0.46253	0.21225	-0.343462	0.164211	0.733625	0.0608186	0.997916	1.18138	0.0843777	0.754558	-0.507881	-0.821741	0.0959295	0.274823	-0.150329	0.721582	0.0284427	0.0604133	-0.55309	0.304547	0.739479	-0.216041	0.520221	0.733706
TK1	ENSG00000167900.12	chr17	78174091	78187233	13143	-	2.47968	2.8354	2.66074	2.24418	3.14743	2.67349	4.11654	4.02527	3.35403	3.83195	3.42292	3.43341	3.95341	3.90715	3.76466	1.16288	8.65e-05	0.000706374	0.754944	0.0276517	0.408334	1.02346	0.000312461	0.017271
AFMID	ENSG00000183077.15	chr17	78187317	78207701	20385	+	1.94083	1.47793	1.8413	1.30562	1.91787	1.69671	3.67702	3.486	2.98363	3.38222	2.0455	1.7461	1.22771	1.51646	1.49676	1.68549	8.19e-07	3.16e-05	0.349879	0.252506	0.700647	-0.322802	0.15553	0.385756
BIRC5	ENSG00000089685.15	chr17	78214186	78225636	11451	+	2.81498	3.1464	3.06954	2.8638	2.98338	2.97562	2.6072	2.54127	2.53296	2.56048	2.25471	3.03471	2.76987	3.16452	2.9897	-0.418365	0.00223591	0.00812625	-0.718927	0.00118685	0.135519	-0.075713	0.492655	0.713996
PGS1	ENSG00000087157.19	chr17	78378649	78425114	46466	+	1.46617	1.19376	1.45055	1.39434	1.43435	1.38784	1.51368	1.73648	1.5245	1.59155	1.29803	1.14958	1.46618	1.36131	1.32569	0.209783	0.0829406	0.143698	-0.084528	0.635097	0.905131	-0.143919	0.242047	0.490476
DNAH17	ENSG00000187775.17	chr17	78423697	78577396	153700	-	-6.96456	-5.25061	-6.0807	-6.07795	-5.62788	-6.00034	-5.03039	-5.93184	-6.55583	-5.83935	-2.80267	-4.44114	-3.13056	-1.88382	-3.15184	0.210821	0.826303	0.874761	3.66195	0.000755185	0.118805	3.40759	0.000385195	0.0185303
CYTH1	ENSG00000108669.16	chr17	78674048	78782297	108250	-	1.98918	1.9817	1.91241	1.7815	1.92306	1.91757	2.18292	2.17014	1.96154	2.10486	2.58415	1.64916	2.20224	2.30174	2.05105	0.187499	0.125723	0.201077	0.672259	0.0016523	0.148769	0.0662002	0.578201	0.775921
USP36	ENSG00000055483.19	chr17	78787381	78841441	54061	-	2.26321	2.16421	2.39586	2.17095	2.33734	2.26632	2.68871	2.93077	2.44386	2.68778	2.39044	2.32465	2.49204	2.60114	2.47261	0.423346	0.00159479	0.00622778	0.12932	0.428358	0.813998	0.124537	0.262043	0.512418
TIMP2	ENSG00000035862.12	chr17	78852977	78925387	72411	-	3.66117	3.63791	3.50622	3.51082	4.25247	3.71372	4.62217	4.2844	4.08738	4.33132	3.31746	3.86291	3.88989	3.66997	3.80759	0.618874	0.00338913	0.0113018	-0.39013	0.160389	0.640303	0.0074392	0.966264	0.984909
LGALS3BP	ENSG00000108679.13	chr17	78971238	78979947	8710	-	5.39641	5.79185	5.53594	5.74677	6.00683	5.69556	5.79679	5.65572	5.84199	5.76483	5.40383	5.20212	5.42628	5.54044	5.38961	0.0699118	0.574454	0.665148	-0.285464	0.144229	0.622087	-0.387175	0.00803198	0.0821587
CANT1	ENSG00000171302.17	chr17	78991716	79009867	18152	-	3.90366	3.79781	3.9278	3.46033	4.11028	3.83998	3.45062	3.41382	3.36343	3.40929	3.72582	3.88624	3.79316	3.9195	3.8663	-0.431956	0.00482465	0.0148441	-0.10955	0.568131	0.879421	-0.0604293	0.636485	0.812011
ENGASE	ENSG00000167280.17	chr17	79074824	79088599	13776	+	-0.984674	-1.1565	-0.539831	-0.986357	-1.13625	-0.960722	-0.12283	-0.0575337	-0.420955	-0.20044	-1.24618	-1.71107	-1.45791	-1.12723	-1.43207	0.768665	0.000724487	0.00344224	-0.296586	0.349092	0.771356	-0.542815	0.023909	0.14276
CBX2	ENSG00000173894.11	chr17	79778148	79787983	9836	+	0.344398	0.795854	0.536092	0.318282	1.0866	0.616244	1.27462	1.5126	0.803659	1.19696	0.279148	0.976099	0.821142	1.49025	1.09583	0.59594	0.0116112	0.0295513	-0.334574	0.350212	0.772159	0.418467	0.0661646	0.242641
CBX8	ENSG00000141570.11	chr17	79792132	79801683	9552	-	-0.698172	-0.526937	-0.553086	-0.401341	-0.457437	-0.527395	0.825418	1.19521	0.403975	0.8082	-0.75922	-0.352634	-0.614927	0.0574979	-0.303354	1.3768	1.28e-05	0.000186571	-0.228363	0.544569	0.872798	0.166086	0.481845	0.705976
LINC01977	ENSG00000262772.2	chr17	79819083	79827704	8622	+	-1.84061	-1.37387	-1.70687	-1.16899	-1.02894	-1.42385	-2.3755	-3.23874	-2.77789	-2.79738	-1.9595	-1.70889	-1.76195	-1.40534	-1.62539	-1.52393	0.000740102	0.00349334	-0.547012	0.243041	0.695459	-0.26706	0.353889	0.599558
CBX4	ENSG00000141582.15	chr17	79833156	79839440	6285	-	3.07919	1.78626	2.77059	2.58486	2.56951	2.55808	3.9459	4.4056	2.90517	3.75222	2.0182	1.26831	1.38444	1.68512	1.44596	1.20504	0.00220185	0.00803508	-0.536753	0.345409	0.769716	-1.18561	0.0111329	0.0966517
TBC1D16	ENSG00000167291.16	chr17	79932343	80035872	103530	-	3.1282	2.92668	3.17339	2.57651	2.73949	2.90886	2.82452	2.97571	3.24582	3.01535	2.928	2.39572	2.41496	2.23793	2.34954	0.10523	0.529373	0.624641	0.0234227	0.925172	0.982295	-0.649721	0.00203497	0.0426278
CCDC40	ENSG00000141519.15	chr17	80036632	80100613	63982	+	0.900155	1.20005	1.07703	0.897786	0.994019	1.01381	0.717895	1.12876	0.844987	0.897214	0.488565	0.617467	1.33969	1.13276	1.02997	-0.112855	0.456303	0.557851	-0.524463	0.045539	0.463969	-0.0490349	0.746244	0.877306
GAA	ENSG00000171298.13	chr17	80101556	80119881	18326	+	0.21009	0.775373	0.459808	0.705527	1.27435	0.685031	0.889867	0.845711	1.13585	0.957144	-0.10364	0.411417	0.466118	1.13614	0.671225	0.278788	0.206443	0.299947	-0.781466	0.062645	0.505538	-0.0492176	0.828208	0.922399
EIF4A3	ENSG00000141543.12	chr17	80134369	80147151	12783	-	2.79748	3.01408	2.93903	2.86271	3.03685	2.93003	4.23797	4.30254	3.61465	4.05172	2.99603	3.08595	3.45362	3.46674	3.33544	1.12423	2.54e-06	6.31e-05	0.071687	0.735719	0.936139	0.326581	0.0356104	0.173401
SGSH	ENSG00000181523.13	chr17	80206716	80220923	14208	-	-0.624441	-0.605745	-0.525361	-0.505481	-0.78525	-0.609256	-0.348081	0.190631	-0.298592	-0.152014	-0.654394	-1.13451	-1.10441	-1.07186	-1.10359	0.478227	0.010049	0.0262808	-0.0418896	0.872307	0.969937	-0.599477	0.00725181	0.0778322
SLC26A11	ENSG00000181045.15	chr17	80219699	80253500	33802	+	-0.745954	-0.578432	-0.620162	-0.110862	-0.801637	-0.571409	-1.01025	-0.490518	-0.686167	-0.728979	-0.712227	-1.12499	-0.704817	-0.90146	-0.910423	-0.140604	0.505412	0.602897	-0.129913	0.684021	0.920496	-0.418511	0.0774647	0.264485
RNF213	ENSG00000173821.19	chr17	80260866	80398786	137921	+	2.75377	3.27684	3.12263	3.86085	4.12613	3.42804	3.41789	3.45048	3.198	3.35546	2.68159	3.58631	3.54176	3.87584	3.66797	-0.0706558	0.773668	0.833709	-0.739559	0.0646199	0.511758	0.158693	0.521128	0.734255
RNF213-AS1	ENSG00000263069.6	chr17	80351828	80415168	63341	-	-1.07039	-0.406866	-0.883718	-1.00743	-1.40976	-0.955633	-0.369135	-0.247548	0.0930958	-0.174529	-0.623124	-0.64413	-0.786486	-0.143496	-0.524704	0.779267	0.00407431	0.0130283	0.334471	0.354025	0.773894	0.369589	0.143379	0.369707
ENDOV	ENSG00000173818.17	chr17	80415165	80438086	22922	+	-0.454042	-0.352399	-0.29428	-0.567381	-0.439654	-0.421551	-0.398114	-0.26351	-0.455634	-0.37242	-0.329881	-0.783743	-0.502289	-0.364338	-0.550123	0.0485041	0.708024	0.779038	0.0921949	0.634986	0.905064	-0.201066	0.15765	0.38852
NPTX1	ENSG00000171246.6	chr17	80466834	80477843	11010	-	-0.686105	-0.723681	-1.08751	-0.661195	1.05903	-0.419894	1.96695	1.89095	1.33954	1.73248	-0.552174	-0.0389851	-0.733677	0.735683	-0.0123265	2.19692	5.88e-05	0.000528237	-0.101113	0.886852	0.973731	0.395766	0.379962	0.624226
RPTOR	ENSG00000141564.15	chr17	80544819	80966371	421553	+	1.19242	1.62813	1.59487	1.37159	1.94926	1.54726	0.247547	0.619395	0.641785	0.502909	0.947907	1.20783	1.29113	1.52981	1.34292	-1.04345	3.47e-05	0.000366378	-0.59539	0.0279793	0.411244	-0.283559	0.0910278	0.288181
CHMP6	ENSG00000176108.9	chr17	80991598	81009517	17920	+	0.748628	0.739367	1.15108	-0.150176	1.0361	0.705	-0.698058	-0.753311	-0.252116	-0.567828	0.0975543	0.16768	0.462375	0.905123	0.511726	-1.34747	0.00158219	0.00619715	-0.638887	0.190318	0.664534	-0.257046	0.38218	0.626149
BAIAP2	ENSG00000175866.15	chr17	81035122	81117432	82311	+	-0.0978312	0.20569	-0.303413	0.370021	0.576689	0.150231	2.63327	2.75966	2.64456	2.67916	-0.51875	0.533282	0.103513	1.28704	0.641279	2.55112	4.75e-08	6.42e-06	-0.653624	0.141629	0.619671	0.453239	0.0800056	0.269054
AATK	ENSG00000181409.14	chr17	81110487	81166221	55735	-	-0.333096	0.660232	0.288572	-0.0953436	0.809364	0.265946	-1.10266	-0.980045	-1.66793	-1.25021	-1.22367	0.0979815	-0.0160875	-0.0241034	0.0192635	-1.51715	0.00016406	0.00112755	-1.49726	0.00597616	0.248243	-0.355457	0.164549	0.398324
CEP131	ENSG00000141577.14	chr17	81189593	81222999	33407	-	2.20557	2.6211	2.3952	2.08168	2.93422	2.44755	2.90914	3.15052	2.59878	2.88615	2.17136	2.3897	2.29794	2.82372	2.50379	0.442813	0.0286102	0.0606791	-0.272744	0.356919	0.775119	-0.0194366	0.918438	0.964097
TEPSIN	ENSG00000167302.11	chr17	81228277	81239091	10815	-	0.579364	0.653375	0.71318	0.772339	0.828499	0.709351	0.23237	0.441656	0.394958	0.356328	0.457667	0.640302	0.166688	0.392454	0.399815	-0.350137	0.028508	0.0605341	-0.245971	0.268843	0.713923	-0.431392	0.0110762	0.0965239
NDUFAF8	ENSG00000224877.4	chr17	81239305	81241310	2006	+	3.02295	3.21243	3.16926	2.89436	3.40625	3.14105	2.77429	2.74628	2.75724	2.75927	3.05295	3.356	3.04525	3.0989	3.16672	-0.387796	0.0179343	0.0419112	-0.0855489	0.686362	0.9211	-0.0927542	0.513686	0.729598
SLC38A10	ENSG00000157637.13	chr17	81244811	81295547	50737	-	1.68402	2.01746	1.91384	1.44278	2.55243	1.92211	1.92675	1.73298	1.78897	1.81623	1.47135	2.18069	1.95466	2.32727	2.15421	-0.108938	0.579333	0.669768	-0.447568	0.158136	0.638887	0.144661	0.462421	0.692612
LINC00482	ENSG00000185168.5	chr17	81303771	81309248	5478	-	-1.10957	-1.0595	-1.58956	-1.56103	-0.947941	-1.25352	-1.61214	-2.71419	-4.09074	-2.80569	-1.98046	-1.33212	-1.09219	-0.621297	-1.0152	-1.9288	0.0050866	0.015487	-0.790748	0.298233	0.734097	0.225822	0.581374	0.778
TMEM105	ENSG00000185332.8	chr17	81311270	81330674	19405	-	-3.30816	-3.8957	-3.78166	-3.99179	-2.23833	-3.44313	-3.08279	-3.66384	-3.30941	-3.35201	-4.46224	-2.63536	-3.607	-3.33215	-3.1915	0.121975	0.815676	0.866831	-1.35938	0.206156	0.678655	0.172927	0.74045	0.873817
AC110285.1	ENSG00000262223.8	chr17	81375144	81385464	10321	-	-3.64291	-2.55665	-3.00243	-3.45569	-2.72188	-3.07591	-2.12554	-1.99122	-2.36983	-2.1622	-3.2721	-2.77335	-3.06222	-3.61491	-3.15016	1.03511	0.013439	0.0331795	-0.226205	0.734434	0.935932	-0.274566	0.532884	0.743037
AC110285.2	ENSG00000262877.5	chr17	81388126	81390319	2194	-	0.780524	1.11897	0.534039	0.598679	0.764185	0.759279	1.58139	1.46117	0.800634	1.28106	0.208821	0.959109	0.462985	0.858166	0.760086	0.539654	0.0267871	0.0576062	-0.561441	0.177082	0.653379	-0.109091	0.652954	0.822517
BAHCC1	ENSG00000266074.10	chr17	81395457	81466332	70876	+	-0.0675616	0.439868	0.149061	-0.292075	0.723675	0.190593	1.20075	1.06179	1.52667	1.26307	-0.533972	0.402823	-0.0205113	0.816776	0.399696	1.06947	0.000326828	0.00190043	-0.726263	0.089829	0.557926	0.130799	0.583644	0.77923
ACTG1	ENSG00000184009.12	chr17	81509971	81523847	13877	-	7.99669	7.93201	8.0457	7.93493	8.35537	8.05294	8.51676	8.63873	8.45031	8.53527	7.78444	7.42893	7.20685	7.53931	7.3917	0.483007	0.000685529	0.0032944	-0.262612	0.127376	0.605015	-0.744511	1.56e-05	0.00350109
FSCN2	ENSG00000186765.12	chr17	81528377	81537130	8754	+	-2.26033	-2.58767	-1.81646	-3.43936	-0.901457	-2.20105	-2.04766	-2.32869	-2.26162	-2.21265	-2.76255	-2.54736	-2.71043	-1.6925	-2.31676	-0.00209716	0.997049	0.997955	-0.654645	0.506067	0.855246	-0.134428	0.82036	0.918524
FAAP100	ENSG00000185504.17	chr17	81539885	81553961	14077	-	0.683534	0.776956	0.776461	0.772774	0.947278	0.791401	1.24947	1.31402	0.988073	1.18385	0.638774	0.727488	0.416193	0.623168	0.58895	0.40101	0.00472771	0.0146118	-0.146835	0.450583	0.824347	-0.311045	0.0317648	0.164287
NPLOC4	ENSG00000182446.14	chr17	81556887	81648465	91579	-	3.42326	3.49105	3.56589	3.41292	3.5528	3.48918	3.39817	3.56203	3.26745	3.40922	3.52965	3.31375	3.54641	3.50855	3.45624	-0.0790787	0.373847	0.478113	0.046096	0.72554	0.93356	-0.115832	0.202335	0.446391
CCDC137	ENSG00000185298.13	chr17	81666737	81673904	7168	+	1.62514	1.8166	1.55345	1.63601	1.97091	1.72042	1.69986	1.81695	1.25753	1.59145	2.00271	1.64814	1.81424	2.01005	1.82414	-0.11703	0.436628	0.539231	0.293395	0.179484	0.65546	0.0367856	0.803682	0.908896
HGS	ENSG00000185359.14	chr17	81683326	81703138	19813	+	1.75369	1.82538	1.89647	1.70876	2.0071	1.83828	1.75282	1.93156	1.27799	1.65412	1.73324	1.71905	1.70308	2.16236	1.8615	-0.181032	0.197978	0.290098	-0.0999885	0.624889	0.902534	-0.0552096	0.685899	0.84307
MCRIP1	ENSG00000225663.8	chr17	81822361	81833302	10942	-	0.710978	0.59783	1.09483	0.378574	0.874339	0.731309	1.23979	1.31464	1.20465	1.25303	0.972044	0.698563	0.532708	1.00609	0.745787	0.516525	0.00590757	0.0173671	0.236586	0.341822	0.767993	-0.0733643	0.672854	0.8344
P4HB	ENSG00000185624.15	chr17	81843161	81860624	17464	-	5.08009	5.18981	5.05004	4.98564	5.57945	5.17701	5.65211	5.63136	5.41202	5.56516	5.19379	5.50119	5.38216	5.41176	5.4317	0.389089	0.00933916	0.0248604	0.022825	0.906119	0.978881	0.170427	0.202134	0.446145
ARHGDIA	ENSG00000141522.12	chr17	81867721	81871378	3658	-	3.77271	4.08763	3.94037	3.82792	4.30209	3.98614	3.49279	3.72638	3.61356	3.61091	4.12896	3.92841	4.24146	4.16908	4.11298	-0.373889	0.010238	0.0266924	0.148902	0.42673	0.813998	0.0458865	0.712952	0.858276
ALYREF	ENSG00000183684.8	chr17	81887835	81891586	3752	-	3.99484	4.50594	4.30929	4.1459	4.60384	4.31196	4.12049	4.27321	3.54559	3.97976	4.02978	4.63451	4.85449	5.01677	4.83526	-0.327464	0.0678055	0.122178	-0.277499	0.281194	0.723633	0.44505	0.015815	0.116106
ANAPC11	ENSG00000141552.18	chr17	81890790	81900991	10202	+	2.05073	2.02287	2.0521	1.82906	2.27251	2.04545	2.3377	2.24486	1.95456	2.17904	1.99658	2.25912	2.22516	2.29857	2.26095	0.134126	0.259421	0.359838	-0.0450355	0.800358	0.95504	0.122091	0.309032	0.55867
PCYT2	ENSG00000185813.11	chr17	81900958	81911432	10475	-	-0.756854	-0.432429	-0.50125	-0.697794	-0.401044	-0.557874	1.19256	1.40805	0.987003	1.19587	-0.1292	-1.2761	-0.733987	-0.528529	-0.846205	1.77224	3.12e-08	4.97e-06	0.436585	0.0929246	0.56369	-0.332191	0.0971706	0.29987
MAFG	ENSG00000197063.11	chr17	81918270	81927735	9466	-	1.92196	2.13444	2.01383	2.15032	2.49518	2.14314	1.86848	2.18319	2.02417	2.02528	2.25164	2.4829	2.44946	2.53613	2.4895	-0.110863	0.399357	0.503717	0.117749	0.541577	0.871686	0.261584	0.0586555	0.22775
ASPSCR1	ENSG00000169696.16	chr17	81976807	82017406	40600	+	-1.10258	-0.453197	-0.576939	-0.99758	-0.541199	-0.734298	-1.40884	-1.02713	-1.44507	-1.29368	-0.813827	-0.866187	-0.638239	-0.565807	-0.690078	-0.559348	0.00983741	0.0258313	-0.0816546	0.756812	0.94203	-0.0374663	0.830707	0.923324
CENPX	ENSG00000169689.15	chr17	82018702	82024107	5406	-	2.21646	2.33828	2.24136	2.13325	2.6917	2.32421	2.69704	2.56994	2.52982	2.59893	2.58549	2.99476	3.21329	2.86394	3.024	0.27635	0.0958654	0.161157	0.270261	0.259994	0.706077	0.601212	0.00166089	0.038912
LRRC45	ENSG00000169683.8	chr17	82023305	82031151	7847	+	0.759407	1.3214	1.25541	0.876622	1.74672	1.19191	0.724994	0.72884	0.470637	0.64149	1.0035	1.57876	1.78326	1.96294	1.77499	-0.553995	0.0180571	0.0421499	-0.18625	0.536319	0.869261	0.514282	0.0138676	0.108131
DUS1L	ENSG00000169718.18	chr17	82057506	82065887	8382	-	1.51187	1.68024	1.85713	1.59351	1.85522	1.69959	1.50024	1.58429	1.27415	1.45289	1.35883	1.36747	1.39873	1.50134	1.42251	-0.245505	0.0408523	0.0812054	-0.33847	0.0629342	0.507214	-0.367848	0.00586915	0.0699775
FASN	ENSG00000169710.9	chr17	82078338	82098294	19957	-	1.966	2.79138	2.59226	2.31699	2.75635	2.48459	3.52021	3.32799	2.74949	3.19923	2.46595	2.11931	1.79554	2.38674	2.10053	0.715616	0.00379035	0.0123045	-0.0135601	0.965256	0.99179	-0.469011	0.0433519	0.193161
CCDC57	ENSG00000176155.19	chr17	82101460	82212830	111371	-	0.875549	1.26895	1.38997	1.1507	1.53281	1.2436	0.926793	0.992132	0.967541	0.962156	1.01238	1.43691	1.54007	1.73697	1.57132	-0.281885	0.0443257	0.0866535	-0.226528	0.254105	0.701882	0.247465	0.0675284	0.245178
SLC16A3	ENSG00000141526.17	chr17	82228397	82261129	32733	+	-4.91241	-3.09149	-4.15907	-3.32529	-2.39116	-3.57588	-1.78086	-2.09214	-2.82169	-2.23157	-3.39202	-4.68772	-2.89218	-2.61711	-3.399	1.4927	0.0145873	0.0354794	0.270402	0.771839	0.946614	0.33888	0.599569	0.789788
CSNK1D	ENSG00000141551.14	chr17	82239023	82273731	34709	-	1.76851	1.98304	2.00383	1.74022	2.27012	1.95314	1.77532	2.11106	1.9442	1.94353	1.82353	1.55139	1.79632	1.85703	1.73491	-0.00796747	0.949838	0.965417	-0.124574	0.518972	0.861649	-0.29847	0.0361575	0.174934
OGFOD3	ENSG00000181396.13	chr17	82389210	82418637	29428	-	-0.432805	-0.00175401	0.0753255	-0.387777	0.0520087	-0.139	-0.115758	-0.363208	-0.527461	-0.335476	-0.583133	0.022655	-0.441407	-0.130076	-0.182943	-0.209203	0.259707	0.360093	-0.452168	0.137922	0.617801	-0.166083	0.368191	0.612554
HEXD	ENSG00000169660.17	chr17	82418318	82442645	24328	+	-0.174234	0.301645	0.372027	-0.100074	0.451263	0.170126	0.476122	0.770023	0.926357	0.724167	0.377389	0.603239	-0.136267	0.692474	0.386482	0.554919	0.0221937	0.0495655	0.208418	0.540454	0.871005	0.116309	0.617014	0.799619
CYBC1	ENSG00000178927.18	chr17	82442586	82450829	8244	-	1.29723	1.59587	1.27036	1.6206	2.03429	1.56367	1.38926	1.38029	1.52093	1.43016	1.55047	1.7946	1.6345	1.86569	1.76493	-0.128843	0.420245	0.524244	-0.00100284	0.996596	0.998656	0.117746	0.457644	0.689065
NARF	ENSG00000141562.18	chr17	82458180	82490537	32358	+	0.932866	1.20848	1.0895	1.09271	1.14364	1.09344	2.89952	2.61912	2.09161	2.53675	1.2112	1.15545	0.960755	1.1191	1.07844	1.44772	4.31e-07	2.17e-05	0.123922	0.609816	0.896596	-0.1139	0.498691	0.718814
FOXK2	ENSG00000141568.21	chr17	82519713	82644662	124950	+	2.39681	2.51933	2.58957	2.37526	2.62368	2.50093	2.06083	2.40062	2.13078	2.19741	2.18564	2.63386	2.38671	2.49857	2.50638	-0.302016	0.020435	0.046473	-0.31044	0.0937863	0.566039	-0.0844233	0.469457	0.696763
WDR45B	ENSG00000141580.16	chr17	82614562	82648553	33992	-	3.98874	3.9	4.02368	3.97654	3.87532	3.95286	3.71863	3.93047	3.57066	3.73992	4.05332	3.54067	3.95941	3.67347	3.72451	-0.211267	0.0835971	0.144664	0.106127	0.535962	0.869261	-0.311597	0.0174146	0.120906
RAB40B	ENSG00000141542.11	chr17	82654973	82698698	43726	-	-1.32652	-0.801798	-1.07544	-1.89654	-0.765522	-1.17316	-0.11683	-0.4826	0.0516006	-0.18261	-1.12728	-1.11923	-1.42917	-1.09849	-1.21563	0.978275	0.00134986	0.00550558	0.0393257	0.924053	0.982295	-0.155532	0.586675	0.781432
FN3KRP	ENSG00000141560.15	chr17	82716706	82730328	13623	+	1.75724	1.84857	1.89481	1.69784	1.92542	1.82478	2.84302	3.09061	2.71818	2.88393	2.31599	2.22626	2.32816	2.35156	2.30199	1.06628	3.36e-07	1.92e-05	0.496855	0.0104568	0.299999	0.389159	0.00501664	0.064941
FN3K	ENSG00000167363.14	chr17	82735615	82751196	15582	+	-0.615728	-0.420264	-0.370752	-1.04397	-0.283453	-0.546833	-0.431609	0.0182428	-0.88498	-0.432782	-0.441138	-0.811704	-0.166851	-0.162671	-0.380409	0.127541	0.609606	0.696666	0.102377	0.784769	0.949992	0.114924	0.650889	0.82128
TBCD	ENSG00000141556.21	chr17	82752065	82945914	193850	+	1.46736	1.76931	1.76209	1.49652	2.09692	1.71844	1.92276	1.92834	2.10093	1.98401	1.36346	2.18575	1.7766	2.36959	2.11065	0.265375	0.106345	0.175537	-0.350181	0.160995	0.640619	0.307249	0.0670994	0.244242
ZNF750	ENSG00000141579.7	chr17	82829434	82840022	10589	-	2.05555	1.53829	1.69557	1.69985	2.1829	1.83443	0.57099	1.17714	0.153472	0.633866	1.52747	0.952722	0.908907	1.79575	1.21912	-1.18068	0.000601358	0.00298159	-0.299392	0.397987	0.797758	-0.651189	0.018775	0.125486
B3GNTL1	ENSG00000175711.8	chr17	82942155	83051810	109656	-	-2.88403	-2.5979	-2.32701	-2.40477	-1.81981	-2.4067	-1.97162	-2.2297	-1.61887	-1.94006	-3.00921	-2.60253	-2.40601	-1.88681	-2.29845	0.477638	0.0997562	0.166485	-0.629164	0.230894	0.691081	0.0855033	0.772866	0.891711
METRNL	ENSG00000176845.13	chr17	83079609	83095122	15514	+	-0.444596	-0.484662	-0.568965	-0.36086	-0.215674	-0.414951	1.70597	2.2125	1.11722	1.67856	-1.28527	-0.827574	-0.873276	0.086547	-0.538101	2.15872	3.14e-06	7.29e-05	-0.898354	0.171954	0.649683	-0.144193	0.691055	0.84614
RPL23AP87	ENSG00000232938.2	chr17	83226897	83240804	13908	+	0.242791	-0.0994598	0.297989	-0.203483	-0.661965	-0.0848254	0.212887	0.355885	0.492586	0.353786	-0.229444	-0.991582	-0.442817	-0.588075	-0.674158	0.433956	0.0862909	0.148354	-0.159752	0.686249	0.9211	-0.690285	0.0299734	0.159339
ROCK1P1	ENSG00000263006.6	chr18	109065	122219	13155	+	0.445127	0.611318	0.618319	0.960652	0.251001	0.577283	0.315643	0.604483	0.603925	0.508017	0.508202	0.40099	0.861539	1.03416	0.765563	-0.0624357	0.747885	0.814369	-0.0611674	0.835589	0.961618	0.148336	0.444382	0.679483
USP14	ENSG00000101557.15	chr18	158383	214629	56247	+	3.6345	3.95806	3.49633	4.19437	3.42428	3.74151	4.06709	4.02185	3.76694	3.95196	3.82179	3.96585	3.93395	4.42154	4.10711	0.212582	0.227563	0.324513	0.0874063	0.734041	0.935922	0.286284	0.112973	0.324351
THOC1	ENSG00000079134.12	chr18	214520	268050	53531	-	3.4319	3.20653	3.39896	3.83066	3.17674	3.40896	3.48604	3.73512	3.5005	3.57389	3.63484	4.06633	3.50246	3.9475	3.83876	0.167182	0.337498	0.442092	0.232764	0.371421	0.781605	0.344666	0.0617579	0.234081
COLEC12	ENSG00000158270.12	chr18	316737	500722	183986	-	-3.52681	-3.1214	-3.76326	-3.63087	-4.99584	-3.80764	-2.06327	-2.67457	-3.34818	-2.69534	-3.61459	-3.18552	-5.0511	-0.901794	-3.04614	1.22012	0.164756	0.250387	0.233709	0.870762	0.969937	0.858709	0.355907	0.601157
CLUL1	ENSG00000079101.16	chr18	596988	650334	53347	+	-1.11123	-1.38288	-1.37106	-0.612262	-1.69642	-1.23477	-0.659947	-0.751467	0.152146	-0.419756	-0.790568	-1.15754	-1.29274	-0.511836	-0.987371	0.833753	0.0163171	0.038816	0.47838	0.322068	0.755197	0.223844	0.511472	0.728436
TYMSOS	ENSG00000176912.5	chr18	630886	658340	27455	-	-0.147696	0.211198	-0.154699	-0.0373922	-0.0874042	-0.0431986	0.587103	-0.154383	-0.202646	0.0766913	0.0144865	0.706346	0.769471	0.592715	0.689511	0.108187	0.621482	0.706964	0.0654625	0.843808	0.96293	0.639229	0.00786823	0.0812124
TYMS	ENSG00000176890.16	chr18	657653	673578	15926	+	4.31115	4.48634	4.35739	4.77059	4.42428	4.46995	4.61364	4.76696	4.50645	4.62902	4.36089	5.43612	4.94822	5.70848	5.36427	0.162191	0.298604	0.401567	-0.101808	0.660395	0.913459	0.813504	0.000136848	0.0114865
ENOSF1	ENSG00000132199.20	chr18	670318	712662	42345	-	2.66242	2.61082	2.71291	3.06141	2.77833	2.76518	2.91498	2.9007	2.98831	2.93466	2.53344	3.35093	2.96366	3.58453	3.29971	0.170876	0.218218	0.314093	-0.225083	0.280512	0.723232	0.452691	0.00482071	0.0638485
YES1	ENSG00000176105.14	chr18	721588	812546	90959	-	5.50057	5.22672	5.33678	5.87199	5.37881	5.46297	5.83547	5.89269	5.77851	5.83556	5.33711	5.46917	5.35308	5.44128	5.42118	0.374018	0.014334	0.0349821	-0.119317	0.55621	0.87616	-0.125313	0.35945	0.6049
ADCYAP1	ENSG00000141433.13	chr18	904871	912172	7302	+	6.74052	6.38331	6.62282	6.94011	6.3525	6.60785	4.49006	4.59736	5.04201	4.70981	6.30521	6.36273	5.84983	5.45196	5.88818	-1.89858	3.38e-06	7.63e-05	-0.29659	0.408549	0.804179	-0.80881	0.00449643	0.0619772
AP000829.1	ENSG00000263551.6	chr18	976589	1310018	333430	+	0.876724	0.951441	0.894074	1.25392	1.70087	1.13541	-0.154307	0.0936769	1.10154	0.346972	0.223479	0.59824	0.12379	-0.0752954	0.215578	-0.803679	0.0229525	0.0508966	-0.908677	0.0930476	0.563727	-1.08099	0.00606961	0.0710509
LINC00470	ENSG00000132204.14	chr18	1254383	1408344	153962	-	-0.6268	-0.922068	-0.438255	0.526337	0.686058	-0.154946	-1.72493	-2.66466	-1.51809	-1.96923	-1.35733	-0.11323	-1.90717	-1.8533	-1.29123	-1.85643	0.0054914	0.0164501	-1.18222	0.156336	0.635464	-1.37467	0.0175778	0.121614
AP005230.1	ENSG00000263745.7	chr18	1883524	2489426	605903	-	-3.83093	-4.12643	-3.62154	-2.81319	-5.62923	-4.00427	-3.62874	-4.31331	-3.83225	-3.92477	-3.82003	-4.00649	-4.64283	-4.14308	-4.26413	0.142192	0.82686	0.874802	0.307411	0.746711	0.938948	-0.341155	0.629947	0.808383
METTL4	ENSG00000101574.15	chr18	2537525	2571509	33985	-	2.1037	2.34854	2.20688	2.80556	2.08512	2.30996	1.48093	1.198	1.39955	1.35949	1.82946	2.93279	2.46041	2.86161	2.7516	-0.955672	0.000225279	0.00143337	-0.471909	0.102968	0.575155	0.353951	0.0574795	0.224858
NDC80	ENSG00000080986.13	chr18	2571557	2616635	45079	+	3.6312	3.80759	3.59562	4.16958	3.52402	3.7456	3.14815	3.06059	3.34025	3.183	3.55882	4.57388	4.22423	4.67125	4.48979	-0.563057	0.00400992	0.0128626	-0.179182	0.461094	0.830736	0.661963	0.00101368	0.0308108
CBX3P2	ENSG00000266405.3	chr18	2652170	2655395	3226	-	-0.985394	-1.08089	-1.04583	-0.940505	-1.11319	-1.03316	-0.233753	-0.269408	-1.16684	-0.556667	-0.204069	-0.0330986	-0.351007	-0.375004	-0.253036	0.527649	0.0980922	0.164204	0.898896	0.0447579	0.463969	0.709244	0.0300316	0.15947
SMCHD1	ENSG00000101596.16	chr18	2655726	2805017	149292	+	5.16285	4.83745	4.99265	5.52389	5.08558	5.12048	5.4641	5.64472	5.6476	5.58547	5.1473	5.88958	5.50611	5.86638	5.75402	0.466153	0.00900679	0.0241002	0.0331964	0.885321	0.973203	0.55053	0.00319484	0.0525818
EMILIN2	ENSG00000132205.11	chr18	2847006	2916003	68998	+	-1.37155	-1.38071	-1.70887	-0.833826	-0.690467	-1.19708	-0.152537	-0.623567	-1.32506	-0.700387	-1.45987	-0.664278	-1.33817	0.652239	-0.450069	0.533216	0.230678	0.328182	-0.238439	0.747785	0.939411	0.790184	0.0832946	0.27501
LPIN2	ENSG00000101577.10	chr18	2916994	3013144	96151	-	4.45638	4.01907	4.25491	4.46499	3.95117	4.2293	4.45335	4.61659	4.48631	4.51875	4.70509	4.30984	4.46349	5.0738	4.61571	0.290647	0.0888515	0.151772	0.482075	0.0623638	0.504407	0.307785	0.0740279	0.257396
MYOM1	ENSG00000101605.13	chr18	3066807	3219968	153162	-	-1.75416	-2.79364	-1.49566	-1.21636	-1.07597	-1.66716	-1.51351	-1.44973	-1.27072	-1.41132	-1.45205	-1.35801	-1.64011	-0.547721	-1.18194	0.282822	0.452425	0.554367	0.24959	0.656872	0.912457	0.487663	0.201948	0.446145
MYL12A	ENSG00000101608.13	chr18	3247481	3256236	8756	+	5.49394	5.17555	5.31452	5.91097	5.61912	5.50282	6.06545	6.09054	5.6951	5.95036	5.56686	5.65362	5.55882	6.00342	5.73862	0.449959	0.0121572	0.0306466	0.0712523	0.761892	0.944106	0.155183	0.331518	0.578925
MYL12B	ENSG00000118680.14	chr18	3261479	3278461	16983	+	6.17511	5.91036	5.96124	6.67487	6.28662	6.20164	6.83389	6.74463	6.48859	6.68904	6.18018	6.4651	6.59953	6.96742	6.67735	0.489785	0.00843604	0.0229427	-0.0140602	0.953291	0.989016	0.396606	0.0259305	0.147548
AP001025.1	ENSG00000266578.2	chr18	3284120	3330984	46865	+	-0.709175	-0.717525	-1.91127	-0.396554	0.366694	-0.673565	-0.392007	-0.568601	-1.09635	-0.685654	-0.877664	-0.233593	0.0891586	0.311621	0.0557287	0.062242	0.896909	0.927489	-0.144986	0.84882	0.963427	0.809584	0.0838172	0.275727
TGIF1	ENSG00000177426.22	chr18	3411608	3459978	48371	+	2.83972	2.80266	2.7316	3.30483	3.02364	2.94049	2.16709	2.3617	2.49449	2.34109	3.09618	2.90129	2.70347	3.11794	2.90756	-0.597428	0.00119645	0.00502297	0.163814	0.446559	0.822032	-0.114504	0.430497	0.66728
GAPLINC	ENSG00000266835.6	chr18	3466250	3478978	12729	+	-0.821417	-0.637647	-0.525792	-0.150293	-0.474848	-0.521999	-0.224983	-1.3733	-0.723597	-0.77396	0.590351	-0.0665688	-0.383319	-0.438427	-0.296105	-0.322729	0.370129	0.474884	1.20285	0.0104268	0.299854	0.12117	0.717269	0.860462
DLGAP1	ENSG00000170579.17	chr18	3496032	4455307	959276	-	-0.213307	0.0683203	-0.452111	-0.0740197	1.33441	0.132658	-1.85575	-2.27399	-2.3491	-2.15961	-0.767444	-0.304444	-0.200077	0.183912	-0.10687	-2.31204	0.000199472	0.00130778	-0.884243	0.123826	0.599666	-0.288217	0.384241	0.627802
DLGAP1-AS1	ENSG00000177337.8	chr18	3593732	3598363	4632	+	2.00826	1.91769	1.8764	2.54917	2.29296	2.1289	0.971638	0.517483	1.18876	0.892628	2.24078	2.85242	2.4538	2.96411	2.75678	-1.25743	0.000146162	0.00103741	0.132311	0.647516	0.909927	0.553646	0.00998135	0.0917761
DLGAP1-AS2	ENSG00000262001.1	chr18	3603000	3608336	5337	+	0.839867	0.819718	0.917705	1.14658	1.36532	1.01784	0.323851	-0.407403	-0.249946	-0.111166	1.26261	1.14845	1.1625	1.44673	1.25256	-1.15618	8.19e-05	0.000677469	0.261628	0.29475	0.731079	0.169504	0.322633	0.570676
LINC00667	ENSG00000263753.8	chr18	5237826	5290608	52783	+	1.54168	1.62284	1.86158	1.26918	1.12033	1.48312	0.753366	1.03246	1.08145	0.955759	1.85092	-0.381267	1.5084	0.694096	0.607075	-0.532842	0.0859455	0.147933	0.367987	0.379294	0.787862	-0.905223	0.0112453	0.0971563
ZBTB14	ENSG00000198081.11	chr18	5289019	5297053	8035	-	1.68203	1.74428	1.71821	1.46927	1.87045	1.69685	0.707699	0.868603	1.10015	0.892152	1.98563	1.76019	2.03526	2.08349	1.95965	-0.814132	6.16e-05	0.000543638	0.292873	0.123328	0.599441	0.186173	0.151292	0.380256
EPB41L3	ENSG00000082397.17	chr18	5392381	5630700	238320	-	-3.64448	-2.68667	-3.85465	-6.02137	-5.72863	-4.38716	-6.53283	-7.13785	-6.1551	-6.60859	-4.45408	-4.04041	-6.53501	-6.63352	-5.73631	-3.41662	0.0354985	0.0724855	-0.0593845	0.963934	0.991288	-2.27937	0.076093	0.261674
MIR3976HG	ENSG00000261738.7	chr18	5721812	5876328	154517	+	-0.805859	-1.31376	-0.451595	-4.0977	-2.85638	-1.90506	-6.94283	-7.05306	-5.25363	-6.41651	-1.05957	-2.13594	-1.49567	-5.4276	-3.01974	-5.4104	0.043764	0.0857315	0.78543	0.491904	0.847323	-1.66839	0.14747	0.375932
TMEM200C	ENSG00000206432.4	chr18	5882072	5895955	13884	-	1.6728	2.03028	1.91938	0.671194	1.28715	1.51616	-0.701368	-0.725861	-0.865524	-0.764251	1.99757	0.372881	1.43718	0.268454	0.692837	-2.30186	9.06e-05	0.000732093	0.477271	0.307347	0.742237	-0.930012	0.0163149	0.117736
L3MBTL4	ENSG00000154655.16	chr18	5954706	6415237	460532	-	3.80376	3.69768	3.97681	3.25057	3.25605	3.59697	1.73757	2.43896	2.68247	2.28633	3.6132	3.08247	3.37087	2.77974	3.07769	-1.31172	0.000225851	0.00143615	0.0201201	0.957223	0.989653	-0.610173	0.0303475	0.160612
ARHGAP28	ENSG00000088756.13	chr18	6729716	6915716	186001	+	-4.95878	-4.81507	-4.46123	-7.10303	-6.46892	-5.56141	-6.07304	-5.70442	-5.54112	-5.77286	-4.53449	-7.10303	-6.07629	-6.22573	-6.46835	-0.15025	0.866577	0.904214	1.42496	0.183151	0.656811	-1.27161	0.247252	0.496909
LAMA1	ENSG00000101680.15	chr18	6941742	7117797	176056	-	-3.15492	-3.74789	-2.53511	-4.14481	-2.2069	-3.15793	-3.7058	-3.29911	-5.95382	-4.31958	-2.04317	-6.70353	-1.35497	-2.80932	-3.6226	-1.24886	0.262521	0.363432	1.13532	0.296178	0.732235	-0.35398	0.722258	0.862872
PTPRM	ENSG00000173482.17	chr18	7566782	8406861	840080	+	2.05121	1.8442	2.22416	2.78444	1.53734	2.08827	2.04808	3.27186	2.46461	2.59485	1.79346	0.896228	2.3589	1.57132	1.60881	0.514685	0.157137	0.241164	-0.287461	0.596161	0.891386	-0.535467	0.161139	0.394135
THEMIS3P	ENSG00000229442.2	chr18	8486997	8513849	26853	+	-0.469812	0.408914	0.143443	0.147545	0.801893	0.206397	-1.44325	-1.12986	-2.89288	-1.822	-0.688518	-0.0541421	0.857292	-0.079701	0.24115	-2.20676	0.00157129	0.00616459	-0.928088	0.189073	0.662855	-0.0573941	0.878947	0.945664
RAB12	ENSG00000206418.4	chr18	8609437	8639382	29946	+	4.50421	4.68397	4.43916	4.42471	4.60269	4.53095	4.61168	4.91449	4.5486	4.69159	4.43132	4.63504	4.3532	4.82638	4.60487	0.162568	0.183813	0.273257	-0.094053	0.599408	0.892642	-0.0105042	0.929528	0.96976
GACAT2	ENSG00000265962.1	chr18	8695856	8707621	11766	-	-2.25531	-1.4618	-1.38265	-0.237226	-1.55722	-1.37884	-0.730675	-1.63213	-1.67695	-1.34659	-1.08425	-0.982006	-2.21212	-1.61017	-1.60143	0.0639727	0.91293	0.938968	0.438598	0.598242	0.892157	-0.407338	0.519846	0.733479
MTCL1	ENSG00000168502.17	chr18	8705661	8832778	127118	+	3.10918	3.12628	3.3261	3.5325	3.26966	3.27274	3.20213	3.42206	3.66942	3.4312	3.34868	3.25602	3.15497	3.33406	3.24835	0.159466	0.242276	0.341096	0.0823282	0.679946	0.920496	-0.107928	0.424078	0.661628
NDUFV2-AS1	ENSG00000266053.2	chr18	9121265	9136645	15381	-	0.754249	0.083016	0.227084	-0.138085	-0.0554535	0.174162	0.817925	1.38422	0.647812	0.949984	-0.0208471	0.0299965	0.785747	0.749348	0.521697	0.813314	0.00901431	0.0241078	-0.20767	0.659294	0.913159	0.313914	0.290471	0.540682
ANKRD12	ENSG00000101745.17	chr18	9136228	9285985	149758	+	4.13862	3.83906	3.85751	3.98938	3.76183	3.91728	3.96603	4.0443	4.32173	4.11068	4.18861	4.02974	4.19782	3.97679	4.06812	0.193821	0.164648	0.25025	0.277362	0.182896	0.656767	0.0668594	0.619978	0.801147
AP001033.1	ENSG00000264964.2	chr18	9310522	9334445	23924	-	-3.91577	-3.92284	-3.35388	-3.71964	-2.76542	-3.53551	-1.70569	-1.46771	-1.40064	-1.52468	-3.32247	-3.23766	-2.67389	-3.30087	-3.07081	2.20188	1.38e-05	0.000195639	0.265481	0.658136	0.912995	0.439133	0.276483	0.528315
TWSG1	ENSG00000128791.12	chr18	9334767	9402420	67654	+	3.86392	3.64399	3.88158	3.63505	3.86254	3.77741	4.81216	5.14426	5.4205	5.12564	4.34228	3.5881	3.85509	3.48171	3.64163	1.34908	1.56e-06	4.72e-05	0.570586	0.0312172	0.428607	-0.223532	0.187191	0.428155
RALBP1	ENSG00000017797.13	chr18	9475009	9538114	63106	+	4.20853	4.10393	4.20338	3.8037	4.11184	4.08628	4.14624	4.22522	4.22163	4.19769	3.97317	4.10276	4.1702	4.10851	4.12716	0.1113	0.319086	0.423594	-0.108038	0.515569	0.860343	-0.0440382	0.689314	0.845244
PPP4R1	ENSG00000154845.16	chr18	9546791	9615240	68450	-	3.65322	3.77601	3.7317	3.73601	3.68847	3.71708	2.9229	2.97981	3.15467	3.01913	3.57855	3.67014	3.93547	3.86587	3.82383	-0.698391	6.82e-06	0.000121846	-0.132816	0.353669	0.773771	0.0241753	0.796386	0.904522
RAB31	ENSG00000168461.13	chr18	9708275	9862551	154277	+	1.01326	1.45562	0.969231	1.75701	1.88815	1.41666	2.35117	2.01059	2.21241	2.19139	0.970167	1.77595	1.74336	1.45273	1.65735	0.789368	0.00211814	0.00781731	-0.427376	0.245105	0.696774	0.143968	0.516379	0.731205
VAPA	ENSG00000101558.14	chr18	9914016	9960021	46006	+	3.85531	3.70508	3.80493	3.74323	3.54946	3.7316	3.34504	3.44898	3.43106	3.40836	3.79348	3.69007	3.97233	3.90529	3.8559	-0.323011	0.00663546	0.0189872	0.0675128	0.654776	0.911718	0.0416573	0.679389	0.838894
APCDD1	ENSG00000154856.13	chr18	10454635	10489949	35315	+	-2.12943	-1.35808	-1.82462	-0.452735	-1.26053	-1.40508	-0.0287287	-1.07595	-0.846834	-0.650505	-1.65781	-0.877974	-0.876943	0.950317	-0.2682	0.779685	0.127278	0.203134	-0.222264	0.796551	0.954262	1.24148	0.0202311	0.130817
NAPG	ENSG00000134265.13	chr18	10525905	10552764	26860	+	3.62455	3.47757	3.55293	3.4172	3.45762	3.50598	3.57353	3.57388	3.35494	3.50078	3.57912	3.47422	3.5534	3.6518	3.55981	-0.00487974	0.954944	0.968954	0.0785212	0.54707	0.873659	-0.0298002	0.732059	0.869361
PIEZO2	ENSG00000154864.13	chr18	10666483	11149569	483087	-	-1.29581	-1.3244	-1.1945	-1.56702	-0.782874	-1.23292	-0.648304	0.138128	0.959673	0.149832	-1.82047	-2.608	-1.76307	-0.175716	-1.5156	1.38888	0.00547588	0.0164139	-0.591451	0.479425	0.840341	-0.190228	0.715698	0.859774
AP005229.1	ENSG00000267051.1	chr18	11366913	11378409	11497	-	-0.34643	-0.560196	-1.36847	-1.48641	-0.193335	-0.790969	-1.59987	-1.61795	-3.22468	-2.1475	-0.781369	-0.967827	-1.01337	-1.41289	-1.13136	-2.03101	0.01913	0.0440651	0.0375254	0.964225	0.991351	-0.524043	0.392891	0.635335
NPIPB1P	ENSG00000257513.7	chr18	11619509	11639699	20191	-	0.651979	1.18073	1.16838	1.17968	1.45203	1.12656	0.871563	1.41868	1.78078	1.357	0.55786	0.901912	1.12363	1.17164	1.06573	0.242402	0.328371	0.432948	-0.578076	0.193611	0.669178	-0.134684	0.607145	0.79367
GNAL	ENSG00000141404.17	chr18	11689264	11885685	196422	+	-3.88566	-3.2043	-3.72735	-3.18722	-3.62764	-3.52643	-3.04464	-3.72286	-3.68129	-3.48293	-3.32785	-5.22942	-2.70151	-0.810575	-2.91384	0.0376254	0.962953	0.975145	0.235062	0.842222	0.962654	0.917852	0.245356	0.494614
MPPE1	ENSG00000154889.17	chr18	11882622	11908366	25745	-	2.11315	2.11407	2.17158	1.72926	2.43881	2.11337	1.74507	1.59815	1.49074	1.61132	1.91827	2.45326	2.25823	2.63882	2.4501	-0.506192	0.00355216	0.0116983	-0.192139	0.371277	0.781605	0.249968	0.0890283	0.284366
IMPA2	ENSG00000141401.12	chr18	11981025	12030877	49853	+	2.51358	2.47869	2.75515	2.78949	3.61569	2.83052	3.32016	3.10272	2.93396	3.11894	2.58724	3.6006	3.03391	3.48145	3.37199	0.293378	0.213299	0.307977	-0.233667	0.514622	0.860025	0.452977	0.0654486	0.241299
TUBB6	ENSG00000176014.13	chr18	12307669	12344320	36652	+	-0.113303	-0.0253373	-0.143315	0.385358	0.813469	0.183374	2.44366	2.57064	1.50815	2.17415	0.83082	-0.0953378	0.97141	1.65543	0.843833	2.03718	4.78e-05	0.000460605	0.679636	0.235036	0.691555	0.727002	0.0805781	0.269648
AFG3L2	ENSG00000141385.10	chr18	12328944	12377227	48284	-	3.77265	3.56328	3.85489	3.53356	3.74364	3.6936	4.26858	4.44391	4.16366	4.29205	3.90788	3.90519	3.91103	4.1526	3.98961	0.599297	5.34e-05	0.000495643	0.219656	0.163682	0.642698	0.213054	0.0524564	0.214598
PRELID3A	ENSG00000141391.14	chr18	12407896	12432238	24343	+	1.43732	1.48647	1.43849	1.29015	1.69412	1.46931	1.76454	1.65898	1.52666	1.65006	1.38057	1.798	1.73631	1.91765	1.81732	0.181163	0.147628	0.229573	-0.0848062	0.653363	0.91149	0.259872	0.0471711	0.201049
AP001029.1	ENSG00000267108.1	chr18	12432897	12437635	4739	+	1.71726	1.59434	1.2128	0.783052	1.32688	1.32687	1.4144	1.6078	1.47587	1.49936	0.838072	1.51346	0.890189	2.06518	1.48961	0.197698	0.617518	0.703685	-0.600991	0.390233	0.792534	0.126622	0.754603	0.882014
AP001029.2	ENSG00000267199.1	chr18	12438890	12448205	9316	+	0.246163	0.346381	0.407852	0.0327303	0.493805	0.305386	1.06708	0.883313	0.33646	0.762284	0.40372	0.57345	0.8316	0.0445043	0.483185	0.459217	0.0548774	0.102925	0.0992007	0.775114	0.947073	0.0353984	0.879834	0.946049
SPIRE1	ENSG00000134278.15	chr18	12446512	12658134	211623	-	4.84021	4.18373	4.56985	4.44887	4.55114	4.51876	4.1856	4.33952	4.61021	4.37844	4.45488	3.92164	4.44793	4.241	4.20352	-0.140154	0.401911	0.506403	-0.0581262	0.814171	0.959583	-0.396718	0.0308688	0.16169
PSMG2	ENSG00000128789.21	chr18	12658043	12725740	67698	+	3.16648	3.49802	3.23264	3.49519	3.42554	3.36358	2.4542	2.56151	2.63796	2.55123	3.25195	3.28052	3.6618	3.68018	3.54084	-0.812411	1.68e-05	0.000221454	-0.104036	0.546475	0.873432	0.104765	0.364416	0.609351
CEP76	ENSG00000101624.11	chr18	12661833	12702777	40945	-	2.0334	2.00199	2.0037	2.05934	1.80628	1.98094	3.25079	3.21463	2.75362	3.07301	2.08494	2.48053	2.30733	2.56823	2.45203	1.09518	7.84e-07	3.09e-05	0.109619	0.561564	0.877902	0.383815	0.00834812	0.0830519
PTPN2	ENSG00000175354.20	chr18	12785478	12929643	144166	-	2.91045	2.78659	2.82579	3.02043	2.88747	2.88615	2.81599	2.93016	2.97264	2.90626	2.86095	3.16071	2.98333	3.02668	3.05691	0.0213647	0.837264	0.882635	-0.0187222	0.904628	0.97822	0.0840794	0.426178	0.663531
SEH1L	ENSG00000085415.16	chr18	12947133	12987536	40404	+	3.28336	3.18626	3.25899	3.12662	3.16006	3.20306	3.27278	3.3755	3.23798	3.29542	3.2072	3.42717	3.30386	3.20546	3.31216	0.092907	0.37776	0.48204	0.00965124	0.950571	0.988064	0.0220716	0.832002	0.923973
CEP192	ENSG00000101639.18	chr18	12991362	13125052	133691	+	4.74168	4.74733	4.77304	4.77513	4.59984	4.7274	4.74665	4.86505	4.79504	4.80225	4.93253	5.055	4.97078	5.09216	5.03931	0.0754325	0.388146	0.492528	0.21097	0.120463	0.59659	0.228322	0.0189625	0.126205
LDLRAD4	ENSG00000168675.19	chr18	13217498	13652755	435258	+	1.7243	1.23966	1.64888	1.60318	1.48024	1.53925	0.549785	0.411179	1.17032	0.710428	1.35874	1.40803	1.70844	1.77478	1.63042	-0.83141	0.000460986	0.00243254	-0.174795	0.512521	0.859566	0.0100913	0.954257	0.979393
FAM210A	ENSG00000177150.13	chr18	13663347	13726663	63317	-	1.99619	1.96033	2.0189	2.01067	1.98267	1.99375	1.93293	2.15831	1.94466	2.01196	2.23047	2.06149	2.29729	2.4763	2.27836	0.0224032	0.814999	0.866339	0.243039	0.102707	0.574739	0.212916	0.0419968	0.189781
RNMT	ENSG00000101654.18	chr18	13726660	13764556	37897	+	3.07591	3.22639	3.08889	3.14112	2.89533	3.08553	3.39449	3.28516	3.09797	3.25921	3.20202	3.07222	3.12295	3.30714	3.16744	0.1741	0.090274	0.153578	0.122175	0.406151	0.803214	-0.000772368	0.993669	0.997361
ZNF519	ENSG00000175322.12	chr18	14057457	14132490	75034	-	0.89019	1.00084	0.966724	0.930955	0.551634	0.868069	2.16004	2.04237	1.17026	1.79089	1.00431	1.06225	1.03536	1.01583	1.03781	0.924855	0.000376077	0.00210227	0.140606	0.638339	0.906485	0.0773756	0.70127	0.851429
ROCK1	ENSG00000067900.8	chr18	20946906	21111813	164908	-	2.45486	2.64604	2.33475	2.45361	2.06185	2.39022	1.80446	1.7412	2.09671	1.88079	2.33993	2.15738	2.54285	2.45726	2.38583	-0.511839	0.00436916	0.0137289	-0.0449282	0.83909	0.962247	-0.085029	0.56859	0.770025
GREB1L	ENSG00000141449.15	chr18	21242242	21525417	283176	+	-3.10367	-2.68584	-3.15835	-3.4056	-2.9396	-3.05861	-1.49786	-1.24936	-1.32102	-1.35608	-3.19423	-3.49435	-1.63131	-1.8768	-2.33415	1.75506	0.000104522	0.000814157	-0.143475	0.814492	0.959583	0.785843	0.046645	0.199967
ESCO1	ENSG00000141446.11	chr18	21529284	21600884	71601	-	4.21002	3.63421	3.98694	3.94446	3.85217	3.92556	4.35755	4.37221	4.17428	4.30134	4.30177	3.28465	4.14195	3.66464	3.69708	0.376756	0.0440748	0.0862458	0.382276	0.153567	0.633291	-0.306832	0.0966776	0.298863
SNRPD1	ENSG00000167088.11	chr18	21612314	21633524	21211	+	3.24419	3.33831	3.16746	3.03555	3.23454	3.20401	2.87834	2.93164	2.74946	2.85315	3.45663	3.13547	3.69287	3.57173	3.46669	-0.350947	0.00952221	0.0252071	0.257954	0.148726	0.627378	0.18507	0.125777	0.34351
ABHD3	ENSG00000158201.10	chr18	21650901	21704780	53880	-	4.33975	3.8169	4.04086	3.90048	4.51676	4.12295	5.11699	5.11317	4.63054	4.95357	4.71157	3.74094	4.86701	4.38342	4.33046	0.832474	0.00259915	0.00911994	0.595123	0.0965393	0.569837	0.131671	0.565633	0.768142
MIB1	ENSG00000101752.12	chr18	21704957	21870953	165997	+	4.29519	4.14171	4.16677	4.15059	4.25066	4.20099	4.42256	4.39958	4.42987	4.41734	4.39549	4.27215	4.39358	4.28588	4.31721	0.216849	0.0248044	0.0541888	0.200437	0.140032	0.618983	0.0325029	0.708373	0.85602
AC090912.1	ENSG00000265943.1	chr18	22699481	22933764	234284	-	-2.14371	-0.429764	-0.5497	0.0564626	-0.435622	-0.700466	-0.501412	0.03239	-0.16163	-0.210217	-0.274409	-1.00945	0.416606	0.0601747	-0.177557	0.697473	0.257602	0.35766	0.619396	0.489418	0.846308	0.72171	0.25004	0.50022
RBBP8	ENSG00000101773.19	chr18	22798261	23026488	228228	+	3.75667	3.47362	3.49543	3.65362	3.71869	3.61961	3.12735	3.10261	3.34978	3.19325	4.0688	3.92828	4.35867	4.14658	4.14451	-0.426752	0.0041768	0.0132789	0.456131	0.0246426	0.401804	0.444122	0.00287532	0.0500204
CABLES1	ENSG00000134508.12	chr18	23134564	23260467	125904	+	0.39082	0.534083	0.462587	0.595886	0.190948	0.434865	0.00512545	-0.262806	0.450895	0.064405	0.012239	-0.530725	-0.268241	0.626914	-0.0573508	-0.390146	0.102637	0.170438	-0.420852	0.243363	0.695513	-0.504169	0.0500756	0.207756
TMEM241	ENSG00000134490.14	chr18	23197144	23437961	240818	-	-1.05457	-0.20557	-0.572252	-0.757084	-0.35638	-0.589172	-1.29378	-1.0978	-0.872833	-1.08814	-0.924361	-1.16646	-0.495974	-0.763081	-0.808505	-0.514454	0.0479292	0.0920766	-0.339373	0.351772	0.77298	-0.291061	0.228775	0.475963
RIOK3	ENSG00000101782.15	chr18	23453287	23486603	33317	+	2.84328	2.28097	2.58758	2.51308	2.46303	2.53759	2.87647	2.95803	2.76979	2.8681	2.90657	2.6122	2.94139	2.95207	2.83522	0.332082	0.019855	0.0454355	0.374981	0.0647237	0.511925	0.220096	0.104784	0.311706
RMC1	ENSG00000141452.10	chr18	23503470	23531822	28353	+	1.68042	1.58242	1.70927	1.847	1.45361	1.65455	2.33038	2.19278	2.15095	2.2247	1.57873	1.23159	1.77192	1.69046	1.56466	0.57255	0.00055362	0.00279169	-0.0698832	0.733348	0.93582	-0.152099	0.285038	0.535757
NPC1	ENSG00000141458.13	chr18	23506184	23586506	80323	-	1.08147	0.992534	0.929085	0.903527	0.919524	0.965227	1.75562	1.74309	1.76898	1.7559	0.977079	0.572321	0.969852	1.02691	0.85636	0.791753	2.47e-06	6.25e-05	0.0166318	0.913541	0.980352	-0.177213	0.111129	0.321789
ANKRD29	ENSG00000154065.17	chr18	23598926	23662911	63986	-	-4.90843	-4.65388	-5.68777	-3.86331	-3.92849	-4.60837	-2.98777	-3.46048	-4.64867	-3.69897	-6.21059	-3.7419	-4.85663	-1.99525	-3.53126	1.24662	0.157843	0.241962	-3.05073	0.2085	0.678914	1.45209	0.104957	0.311928
LAMA3	ENSG00000053747.17	chr18	23689453	23956222	266770	+	-2.04272	-1.23765	-1.90405	-0.82393	0.371227	-1.12743	0.528511	-0.712302	-0.919955	-0.367915	-2.81941	0.497682	-0.545043	1.01661	0.323084	0.787945	0.156662	0.240512	-1.67953	0.200341	0.674602	1.42318	0.0146133	0.110925
TTC39C	ENSG00000168234.13	chr18	23992773	24135610	142838	+	-0.395628	-0.246342	-0.318697	0.0566261	0.0145454	-0.177899	-0.217728	0.120591	-0.0162573	-0.0377979	-0.194061	0.046279	-0.0551675	-0.0582865	-0.0223916	0.158413	0.308539	0.411808	-0.00101172	0.996568	0.998656	0.0588501	0.706541	0.855305
CABYR	ENSG00000154040.21	chr18	24138987	24161600	22614	+	-2.45118	-1.72471	-1.60377	-0.90699	-1.95319	-1.72797	1.26847	0.844235	0.175767	0.762824	-1.39368	-1.89292	-1.5254	-1.1141	-1.51081	2.58817	3.74e-06	8.14e-05	0.378557	0.542868	0.872044	0.221137	0.613067	0.796993
OSBPL1A	ENSG00000141447.18	chr18	24162045	24397880	235836	-	0.112802	-0.575822	-0.0334963	0.235024	-0.17388	-0.0870744	0.0947031	0.313396	0.545373	0.317824	-0.169691	0.0433258	0.407396	0.15407	0.201597	0.413943	0.0495201	0.0945618	-0.0714003	0.819238	0.960393	0.208907	0.309463	0.558958
IMPACT	ENSG00000154059.11	chr18	24426634	24453531	26898	+	0.44166	0.160152	0.564231	0.741253	0.239009	0.429261	0.51445	0.385717	0.580028	0.493399	0.594841	0.561559	0.562979	0.745553	0.623364	0.0617598	0.687814	0.761653	0.175507	0.444302	0.821375	0.113566	0.467416	0.695729
SS18	ENSG00000141380.14	chr18	26016253	26091217	74965	-	1.95101	2.1066	2.01303	2.0924	2.0222	2.03705	2.64268	2.59401	2.56737	2.60136	2.12939	1.89268	2.01608	1.89998	1.93625	0.566111	2.61e-05	0.000302096	0.0988227	0.468044	0.835372	-0.191562	0.0563619	0.222339
TAF4B	ENSG00000141384.13	chr18	26226445	26391685	165241	+	-2.84626	-2.27137	-2.53414	-1.60612	-3.24014	-2.49961	-0.693622	-0.442199	-2.52662	-1.22081	-1.74844	-3.16399	-3.45286	-1.11093	-2.57592	1.39376	0.0354084	0.0723325	0.823038	0.379579	0.787862	0.00307287	0.996716	0.998612
KCTD1	ENSG00000134504.14	chr18	26454910	26657401	202492	-	-1.42039	-0.796561	-1.45434	-1.43333	-1.30567	-1.28206	-2.71117	-2.85676	-2.79903	-2.78899	-1.71536	-1.8553	-1.64492	-1.15704	-1.55242	-1.56388	3.5e-05	0.000367724	-0.438822	0.186304	0.659856	-0.3185	0.141858	0.367638
CHST9	ENSG00000154080.14	chr18	26906481	27185308	278828	-	-0.782646	-0.620124	-0.304635	-1.00025	-3.75632	-1.2928	-2.5376	-1.32697	-0.422787	-1.42912	-1.10738	-3.95632	-1.51006	-2.87129	-2.77922	-0.166953	0.825694	0.874436	0.162553	0.880562	0.971657	-1.56244	0.132756	0.354175
CDH2	ENSG00000170558.10	chr18	27932879	28177946	245068	-	-0.323003	0.338803	-0.473973	0.91472	0.375535	0.166416	1.50044	1.2934	2.04944	1.61443	-0.0130706	1.28947	0.203717	2.02349	1.17223	1.47386	0.00213818	0.00787095	-0.1494	0.827354	0.960807	0.969859	0.0306873	0.1611
DSC3	ENSG00000134762.17	chr18	30989365	31042815	53451	-	-1.16578	0.198709	-1.27117	0.232395	0.610735	-0.279022	0.871038	-1.11251	-2.75059	-0.997352	-0.92281	-2.46276	-0.96211	1.6906	-0.578091	-0.712691	0.44098	0.5432	-0.607306	0.666774	0.915865	-0.0285124	0.974069	0.98794
DSC2	ENSG00000134755.17	chr18	31058840	31102522	43683	-	-0.721566	0.211268	-0.441221	0.240002	0.43278	-0.0557474	-0.10812	-1.25803	-2.14024	-1.1688	-0.533976	-0.97169	-0.0539585	1.09092	0.021758	-1.11712	0.0410169	0.0814988	-0.460876	0.512097	0.859458	0.134062	0.756675	0.883479
DSG2	ENSG00000046604.13	chr18	31498177	31549008	50832	+	2.6979	2.97637	2.54249	3.06834	3.13563	2.88414	3.21762	2.83792	2.20247	2.75267	2.72209	2.73441	3.14382	3.64292	3.17372	-0.127758	0.561409	0.653276	-0.153551	0.642416	0.908755	0.222602	0.316242	0.564927
B4GALT6	ENSG00000118276.11	chr18	31622247	31685836	63590	-	0.230719	1.07127	0.455732	0.728502	1.17107	0.731459	1.28756	1.09822	1.4927	1.29282	0.864317	1.29166	1.21434	0.858836	1.12161	0.56466	0.0223931	0.0498801	0.147281	0.672152	0.917217	0.27342	0.246759	0.496362
TRAPPC8	ENSG00000153339.15	chr18	31829197	31953136	123940	-	1.94088	1.77827	1.81517	1.83123	1.74765	1.82264	1.61226	1.60528	1.78034	1.66596	1.91387	1.63881	1.94491	1.87176	1.81849	-0.157969	0.140939	0.220874	0.0970294	0.526343	0.865809	-0.0847676	0.417292	0.655614
RNF138	ENSG00000134758.14	chr18	32091874	32131561	39688	+	2.82752	2.77879	2.60322	2.53598	2.54517	2.65814	2.79353	2.86207	2.6179	2.75783	2.87464	2.86607	3.01031	2.92223	2.93287	0.100276	0.371582	0.476237	0.220977	0.193866	0.669736	0.186178	0.11246	0.323353
GAREM1	ENSG00000141441.16	chr18	32124877	32470882	346006	-	1.24864	1.35986	1.34654	1.0624	1.03297	1.21008	1.26447	1.23639	1.94069	1.48052	1.1755	0.712682	1.05765	0.932785	0.901039	0.260033	0.160243	0.244691	-0.0344968	0.899961	0.977367	-0.396386	0.0562116	0.222074
KLHL14	ENSG00000197705.10	chr18	32672673	32773023	100351	-	1.51008	1.14924	1.41678	0.803274	0.412831	1.05844	-1.28777	-0.743068	0.184688	-0.615385	1.23148	1.00134	0.691741	0.20497	0.632684	-1.71927	0.000929772	0.00417123	0.163523	0.718711	0.931945	-0.60642	0.0895388	0.285487
AC012123.1	ENSG00000228835.1	chr18	32769795	32774413	4619	+	0.379902	0.742374	0.458005	-0.596054	0.122704	0.221386	-2.04443	-1.26887	0.406336	-0.968988	0.112798	-0.00210614	-0.0814334	-0.909361	-0.330967	-1.32836	0.0301124	0.0633674	-0.130387	0.849675	0.96371	-0.785057	0.13549	0.358005
CCDC178	ENSG00000166960.16	chr18	32937402	33441101	503700	-	-1.81455	-3.2659	-2.69272	-2.68894	-4.28136	-2.94869	-3.05597	-2.77488	-1.29739	-2.37608	-2.31609	-1.37607	-2.47344	-2.59763	-2.14905	0.608978	0.348602	0.452929	0.721061	0.436288	0.816294	0.670375	0.29911	0.548934
ASXL3	ENSG00000141431.12	chr18	33578219	33751195	172977	+	-1.22212	-1.30654	-1.34044	-1.66928	-2.57606	-1.62289	-3.65856	-3.05001	-1.23421	-2.64759	-1.25138	-1.69451	-1.26858	-2.22592	-1.72967	-1.09587	0.0583069	0.108149	0.36488	0.567965	0.879396	-0.270073	0.569074	0.770462
NOL4	ENSG00000101746.15	chr18	33851100	34224952	373853	-	0.270811	0.179008	-0.0787614	-0.0880989	-0.182015	0.0201888	0.151464	0.201285	1.5621	0.638284	0.732002	1.07026	-0.0894126	0.256722	0.412523	0.600688	0.108942	0.178957	0.72059	0.175168	0.6522	0.225498	0.548453	0.754443
DTNA	ENSG00000134769.21	chr18	34493290	34891844	398555	+	0.32605	-0.252893	0.101963	-0.329131	-0.278305	-0.0864634	-1.36144	-0.241581	-0.480847	-0.694623	0.825846	-0.179537	0.2994	-0.448191	-0.109443	-0.600107	0.0560119	0.104573	0.913425	0.0230241	0.393803	-0.144647	0.601132	0.790248
MAPRE2	ENSG00000166974.13	chr18	34976928	35143470	166543	+	1.51805	1.83396	1.31459	1.48644	1.97344	1.6253	2.19628	2.04327	2.25611	2.16522	1.73825	1.90693	1.4766	1.63169	1.67174	0.542896	0.00465714	0.0144311	0.122586	0.620925	0.901446	-0.0616365	0.715911	0.859774
ZNF397	ENSG00000186812.13	chr18	35241030	35267133	26104	+	0.987305	0.64088	0.68523	0.647348	0.718409	0.735834	1.00679	0.996356	0.964323	0.989157	1.10954	0.846888	0.73588	1.11444	0.899069	0.25374	0.0417272	0.0825891	0.380176	0.0385696	0.451113	0.0824062	0.48667	0.710384
ZSCAN30	ENSG00000186814.14	chr18	35251058	35290245	39188	-	0.652467	0.436269	0.752855	0.820998	0.603821	0.653282	0.00554799	0.0493959	0.497315	0.184086	0.431584	0.440086	0.283141	0.411459	0.378229	-0.476598	0.00792147	0.0218126	-0.215788	0.348823	0.771051	-0.375605	0.0276785	0.152637
ZNF271P	ENSG00000257267.3	chr18	35290282	35328390	38109	+	0.495442	0.377349	0.702213	0.654522	0.322693	0.510444	-0.238108	-0.501552	0.0475377	-0.230707	0.598891	0.467918	0.801637	0.693984	0.654513	-0.763178	0.000560552	0.00281772	0.0927357	0.681788	0.920496	0.0625098	0.682647	0.840452
ZNF24	ENSG00000172466.16	chr18	35332227	35345482	13256	-	2.94023	2.75757	2.76684	2.67177	2.74444	2.77617	2.0725	2.23358	2.25786	2.18798	3.0704	2.89698	2.91795	2.66774	2.82756	-0.588612	0.000366935	0.00206824	0.299868	0.113166	0.58916	-0.0384844	0.751211	0.880184
ZNF396	ENSG00000186496.12	chr18	35366694	35377337	10644	-	-1.43667	-1.58859	-1.7644	-2.11606	-1.67496	-1.71613	-2.8316	-3.21706	-2.77181	-2.94016	-1.02263	-2.05604	-1.52739	-1.33669	-1.64004	-1.32555	0.000437415	0.0023427	0.711579	0.0316256	0.430297	0.0341353	0.881999	0.946213
GALNT1	ENSG00000141429.13	chr18	35581117	35711834	130718	+	2.04052	1.59076	1.82013	1.88352	2.25845	1.91868	2.79658	2.3268	2.90856	2.67731	2.28611	1.94969	1.94103	2.14527	2.012	0.75926	0.000498831	0.00258898	0.377963	0.147811	0.626608	0.013024	0.940469	0.973078
C18orf21	ENSG00000141428.17	chr18	35972625	35979286	6662	+	1.64117	1.22911	0.818171	1.31987	0.749685	1.1516	1.74417	1.46039	1.41728	1.54061	1.75947	1.49041	1.67647	1.26878	1.47855	0.395862	0.101239	0.16841	0.628524	0.0706754	0.526001	0.220027	0.358936	0.60439
RPRD1A	ENSG00000141425.18	chr18	35984387	36067576	83190	-	2.51297	2.41731	2.52651	2.30398	2.32401	2.41696	2.60528	2.65742	2.80304	2.68858	2.61959	2.49644	2.39353	2.43999	2.44332	0.270766	0.0229973	0.050988	0.207404	0.208427	0.678914	-0.0636958	0.557731	0.762024
SLC39A6	ENSG00000141424.13	chr18	36108531	36129385	20855	-	3.22807	3.04581	3.164	3.10405	2.91256	3.0909	3.34315	3.12351	3.19605	3.2209	3.05458	2.63511	2.89593	2.73745	2.75616	0.128073	0.254059	0.354007	-0.031602	0.848626	0.963427	-0.421921	0.00263166	0.0478213
ELP2	ENSG00000134759.14	chr18	36129444	36180557	51114	+	1.48476	1.14647	1.366	1.45642	1.39182	1.36909	1.80305	1.75416	1.71759	1.75827	1.32422	1.17516	1.06806	1.24983	1.16435	0.391297	0.00155803	0.00612767	-0.0380168	0.801121	0.955058	-0.293934	0.0130286	0.105185
AC023043.1	ENSG00000260552.1	chr18	36179996	36187448	7453	-	-0.380792	-1.25649	-0.171401	-1.07493	0.400873	-0.496548	-1.45536	-0.717964	-1.512	-1.22844	-2.23478	-0.80472	-0.310263	-0.560366	-0.55845	-0.886222	0.121641	0.195598	-2.49188	0.0462355	0.463969	-0.125013	0.798508	0.905747
MOCOS	ENSG00000075643.6	chr18	36187497	36272157	84661	+	0.55727	-0.0668398	0.294653	0.265581	0.83945	0.378023	-0.103886	-0.0441411	-0.490858	-0.212962	-0.517565	0.357832	0.46765	0.302545	0.376009	-0.583686	0.0139553	0.0341979	-0.894494	0.0209341	0.378715	-0.0988452	0.614835	0.79822
FHOD3	ENSG00000134775.15	chr18	36297714	36780055	482342	+	0.811067	0.716098	0.879815	0.694622	0.674583	0.755237	-0.387041	-0.261445	0.0943244	-0.18472	0.130533	0.196188	0.425018	0.648716	0.423308	-0.953933	1.86e-05	0.000237645	-0.626416	0.0105425	0.300651	-0.402612	0.0100343	0.0918485
TPGS2	ENSG00000134779.15	chr18	36777647	36829216	51570	-	0.811389	1.16666	1.03253	1.04103	1.17747	1.04582	1.16487	1.01483	0.914563	1.03142	0.798105	1.25198	1.13077	1.44279	1.27518	-0.0143974	0.890914	0.922889	-0.24222	0.153847	0.633291	0.145202	0.183819	0.423147
KIAA1328	ENSG00000150477.15	chr18	36829106	37232172	403067	+	-0.571089	-0.485866	-0.484835	-0.565338	-0.831944	-0.587814	-0.828505	-0.960485	-0.540457	-0.776482	-0.541664	-0.761208	-0.198571	-0.587618	-0.515799	-0.204472	0.253078	0.353056	0.0477816	0.850838	0.963859	-0.0147914	0.931592	0.970565
CELF4	ENSG00000101489.20	chr18	37243040	37565827	322788	-	-1.3897	-0.857174	-1.62315	-1.51645	-0.842204	-1.24573	-1.84888	-1.66131	-1.49613	-1.66878	-1.6246	-0.418023	-1.43923	-0.798018	-0.88509	-0.430534	0.167495	0.253661	-0.378608	0.415688	0.808449	0.238596	0.388615	0.631305
AC009899.1	ENSG00000285940.2	chr18	37565281	37762131	196851	+	-4.75293	-4.179	-4.64516	-4.57764	-4.2076	-4.47247	-3.01475	-3.65631	-4.17291	-3.61466	-4.1613	-2.8794	-3.81297	-3.94166	-3.54468	1.00874	0.0397297	0.0792933	0.396573	0.582996	0.886001	0.895637	0.0655083	0.241332
MIR924HG	ENSG00000267374.2	chr18	39206917	39800322	593406	-	0.999333	1.08558	0.960181	0.862941	0.637968	0.9092	-0.329141	-0.391014	-0.144325	-0.28816	0.898919	1.68055	1.18328	1.19972	1.35452	-1.21072	2.61e-05	0.000302126	-0.00769551	0.975186	0.994127	0.333823	0.0575352	0.224858
LINC01902	ENSG00000283503.2	chr18	39841709	39896298	54590	+	-3.65526	-3.85607	-3.86339	-3.48026	-3.26961	-3.62492	-4.45908	-4.4598	-3.59796	-4.17228	-4.64137	-3.00941	-3.8402	-3.20409	-3.35123	-0.603893	0.101796	0.16918	-1.09832	0.0906776	0.559621	0.182599	0.558696	0.762686
PIK3C3	ENSG00000078142.13	chr18	41955234	42087830	132597	+	0.489615	0.585219	0.446593	0.572392	0.153602	0.449484	0.391902	0.257195	0.45023	0.366442	0.785891	0.680955	0.712111	0.884528	0.759198	-0.0871333	0.473577	0.573682	0.342405	0.0675772	0.521119	0.226407	0.075937	0.261325
SYT4	ENSG00000132872.12	chr18	43267892	43277535	9644	-	2.31432	1.53632	1.74016	1.86334	1.78688	1.8482	1.56791	0.546115	0.596822	0.903615	2.21502	1.56287	1.67434	0.878235	1.37181	-0.966261	0.00519765	0.0157481	0.375899	0.319397	0.752177	-0.620752	0.0421711	0.190148
SETBP1	ENSG00000152217.20	chr18	44680173	45068510	388338	+	0.872073	0.903896	0.944193	0.707168	0.67192	0.81985	-0.187991	-0.0222301	0.622263	0.137347	0.432667	0.807614	0.281581	0.952168	0.680454	-0.693363	0.00403391	0.012928	-0.385699	0.206905	0.678892	-0.234106	0.241522	0.489826
SLC14A1	ENSG00000141469.18	chr18	45687025	45752520	65496	+	-4.81009	-5.80217	-4.70233	-5.70942	-5.73896	-5.35259	-6.37307	-5.51053	-3.70195	-5.19519	-5.06295	-5.04436	-6.37307	-4.12024	-5.17922	-0.134071	0.901148	0.930326	0.470102	0.751777	0.940354	-0.0318461	0.976612	0.988955
SIGLEC15	ENSG00000197046.12	chr18	45825675	45844094	18420	+	-1.82149	-2.76531	-2.67307	-3.14349	-1.79286	-2.43924	-2.68026	-4.82007	-3.75295	-3.7511	-4.00474	-2.35082	-3.46946	-2.94062	-2.9203	-1.82921	0.0206908	0.0468686	-1.91743	0.122237	0.599352	-0.705144	0.247241	0.496909
EPG5	ENSG00000152223.15	chr18	45847609	45967329	119721	-	1.23836	1.04191	1.17695	1.16593	1.13122	1.15087	1.24911	1.33405	0.907752	1.16364	1.11947	1.20814	1.25666	1.2254	1.23007	0.0155446	0.883295	0.917186	-0.0257213	0.872004	0.969937	-0.00932648	0.930574	0.97022
PSTPIP2	ENSG00000152229.18	chr18	45983536	46072272	88737	-	-3.13892	-3.60316	-2.65459	-1.90665	-1.98162	-2.65699	-1.87277	-2.0823	-2.43222	-2.1291	-3.5861	-3.31448	-2.13098	-2.10625	-2.51724	0.624804	0.165492	0.251133	-1.02616	0.261129	0.707334	0.216778	0.646959	0.818567
ATP5F1A	ENSG00000152234.16	chr18	46080248	46104334	24087	-	2.54553	2.35977	2.4667	2.38103	2.26183	2.40297	2.37098	2.4756	2.45796	2.43485	2.57795	2.11875	2.49583	2.38684	2.33381	0.0320345	0.760438	0.82398	0.18043	0.262566	0.708332	-0.150437	0.172759	0.408864
HAUS1	ENSG00000152240.13	chr18	46104378	46128333	23956	+	2.03464	2.14014	2.23334	2.36515	2.30416	2.21549	2.01654	2.20414	2.08825	2.10298	2.60196	2.51028	2.89596	2.59622	2.66749	-0.105839	0.443725	0.545923	0.397724	0.0550139	0.488336	0.368756	0.0138008	0.107958
C18orf25	ENSG00000152242.11	chr18	46173553	46266992	93440	+	1.42668	1.15516	1.39665	1.28372	1.19303	1.29105	1.47548	1.69126	1.60549	1.59074	1.43048	1.03356	1.59101	1.3778	1.33412	0.30096	0.0308457	0.0646629	0.144158	0.45347	0.826277	-0.0311984	0.810548	0.912679
RNF165	ENSG00000141622.14	chr18	46326809	46463140	136332	+	-2.0741	-2.25024	-2.39694	-1.59452	-1.94956	-2.05307	-2.5259	-2.59149	-2.05332	-2.39024	-2.85125	-1.41627	-2.53199	-1.88288	-1.94371	-0.339734	0.258961	0.359337	-0.799639	0.126747	0.604433	-0.0122665	0.965113	0.984645
ST8SIA5	ENSG00000101638.14	chr18	46667821	46759257	91437	-	-6.19674	-6.52003	-6.04102	-5.32752	-7.4989	-6.31684	-4.05276	-4.43467	-3.28384	-3.92376	-5.34429	-6.68669	-5.13441	-6.07997	-5.96703	3.02011	0.000503631	0.00260665	1.47013	0.181464	0.65613	0.613376	0.472649	0.698508
PIAS2	ENSG00000078043.16	chr18	46803218	46920160	116943	-	0.269081	0.896582	0.441635	0.665939	0.246078	0.503863	1.31875	1.45323	1.55952	1.44383	0.519162	0.416493	0.541711	0.526078	0.49476	0.942305	2.74e-05	0.000311164	0.0212258	0.926378	0.982673	-0.0953936	0.543754	0.751419
KATNAL2	ENSG00000167216.17	chr18	46917492	47102243	184752	+	-2.00996	-1.91942	-2.01408	-1.25084	-1.03476	-1.64581	-1.60128	-1.73814	-0.498512	-1.27931	-2.80385	-0.856814	-1.37859	-0.119921	-0.785109	0.378518	0.358297	0.462606	-1.20732	0.17126	0.648587	0.875282	0.0395994	0.183643
SMAD2	ENSG00000175387.16	chr18	47808957	47931146	122190	-	1.05307	1.04116	1.03132	1.02901	0.90568	1.01205	0.939898	0.821122	0.853372	0.871464	0.871121	1.28935	1.06102	1.26564	1.20533	-0.140844	0.148728	0.230865	-0.135392	0.343054	0.768789	0.107438	0.261395	0.511691
ZBTB7C	ENSG00000184828.10	chr18	48026672	48410752	384081	-	-1.35944	-1.17617	-1.45614	-0.952257	-0.658381	-1.12048	-1.59194	-1.6282	-1.01478	-1.41164	-1.77511	-0.395607	-1.49843	-0.0885012	-0.660846	-0.294273	0.39425	0.498814	-0.648894	0.26339	0.708332	0.40353	0.211422	0.455488
CTIF	ENSG00000134030.14	chr18	48539031	48863217	324187	+	-1.72324	-1.26886	-1.69366	-1.44943	-0.983492	-1.42374	-0.86173	-1.54508	-0.298141	-0.901652	-1.63762	-1.81048	-2.00674	-0.311126	-1.37612	0.505076	0.193627	0.2848	-0.203809	0.749932	0.940354	0.0804399	0.845025	0.929126
SMAD7	ENSG00000101665.9	chr18	48919853	48952052	32200	-	-1.49929	-1.31593	-1.68749	-0.943417	-0.571507	-1.20353	0.407929	-0.00541746	-0.939492	-0.178994	-1.6693	-1.60147	-1.48778	0.0468713	-1.01413	1.077	0.0149785	0.036185	-0.452835	0.54509	0.872922	0.255125	0.568288	0.769868
DYM	ENSG00000141627.14	chr18	49036387	49461347	424961	-	0.470972	0.287159	0.316964	0.278001	0.384174	0.347454	0.152604	0.194524	0.168743	0.171957	-0.129489	0.667511	0.333019	0.647917	0.549482	-0.175964	0.139242	0.218789	-0.473949	0.0202879	0.377739	0.103947	0.3604	0.605644
LIPG	ENSG00000101670.12	chr18	49560699	49599185	38487	+	-3.5147	-2.34941	-3.06636	-2.02122	-1.57568	-2.50547	-0.197069	-1.61615	-1.79716	-1.20346	-3.55673	-3.5281	-2.5442	-1.34209	-2.47146	1.3383	0.0178738	0.0418039	-1.05473	0.356335	0.775119	0.15335	0.799577	0.906529
ACAA2	ENSG00000167315.18	chr18	49782164	49813953	31790	-	1.10561	1.33003	0.89815	1.41768	1.31428	1.21315	1.265	1.0802	1.15502	1.16674	1.32299	1.78752	1.53821	1.88562	1.73712	-0.0418581	0.766721	0.828675	0.125033	0.550599	0.874942	0.443769	0.00580897	0.0698914
SNHG22	ENSG00000267322.2	chr18	49814023	49851059	37037	+	-3.11952	-2.61535	-2.47904	-3.16504	-1.87196	-2.65018	-1.60215	-1.26461	-1.93364	-1.60013	-2.33477	-2.43463	-2.53883	-1.74129	-2.23825	1.20618	0.0063025	0.0182483	0.37964	0.540436	0.871005	0.45006	0.292954	0.542974
MYO5B	ENSG00000167306.20	chr18	49822789	50195147	372359	-	3.06065	2.51627	2.87577	2.79676	2.97901	2.84569	2.74396	2.99999	2.713	2.81898	2.08507	2.08053	2.57203	2.56835	2.40697	-0.0251277	0.856021	0.897393	-0.755511	0.003518	0.20239	-0.515827	0.00280944	0.0497156
CFAP53	ENSG00000172361.6	chr18	50227193	50266495	39303	-	-1.25525	-1.97111	-2.22777	-1.75037	-1.81859	-1.80462	-1.09463	-1.01593	-1.25668	-1.12241	-1.09161	-0.770704	-0.8881	-0.467156	-0.708653	0.778099	0.0223165	0.0497504	0.813234	0.0810111	0.544138	1.14607	0.00177369	0.0399876
MBD1	ENSG00000141644.17	chr18	50266882	50281774	14893	-	1.09209	1.23208	1.14053	0.83718	1.14706	1.08979	1.40828	1.61642	1.31467	1.44646	1.19209	1.27798	1.27639	1.54355	1.36597	0.358269	0.00716367	0.0201286	0.103537	0.554859	0.875569	0.192045	0.117925	0.331803
SKA1	ENSG00000154839.10	chr18	50375040	50394168	19129	+	0.936097	0.926753	0.902957	0.950188	0.550621	0.853323	0.982396	1.23416	1.03033	1.08229	1.45491	1.94365	1.95363	2.41785	2.10504	0.236042	0.15363	0.236924	0.610684	0.015424	0.349382	1.19359	2.11e-06	0.00131207
MAPK4	ENSG00000141639.12	chr18	50560087	50731826	171740	+	-3.67451	-2.36439	-2.68103	-3.80812	-6.45355	-3.79632	-1.81164	-2.20552	-1.60443	-1.87386	-3.14936	-1.93495	-4.41362	-1.91882	-2.7558	2.25232	0.0308213	0.0646314	0.934189	0.545831	0.872922	1.20253	0.264675	0.515592
ME2	ENSG00000082212.13	chr18	50879080	50954257	75178	+	0.863373	0.336067	0.641526	0.561975	0.686201	0.617829	1.22285	1.05145	0.937866	1.07072	0.741739	0.457668	0.738024	0.535308	0.577	0.453781	0.00349663	0.0115634	0.130002	0.508727	0.856387	-0.127461	0.350246	0.595997
SMAD4	ENSG00000141646.14	chr18	51028394	51085045	56652	+	1.28843	1.41177	1.44375	1.1903	1.12352	1.29155	1.16299	1.19316	1.27341	1.20985	1.31881	1.43921	1.39699	1.50523	1.44715	-0.0843764	0.428868	0.532126	0.0306421	0.845654	0.963406	0.0661456	0.533835	0.743567
MEX3C	ENSG00000176624.12	chr18	51174550	51218333	43784	-	1.57031	1.40364	1.50495	1.55732	1.47921	1.50309	1.87136	1.85901	1.6351	1.78849	1.23002	1.1802	1.32561	1.41634	1.30738	0.288104	0.00603871	0.0176429	-0.267604	0.074453	0.533387	-0.276649	0.0106527	0.0950081
MBD2	ENSG00000134046.12	chr18	54151606	54224669	73064	-	2.19065	2.24112	2.05488	2.00742	2.12565	2.12394	1.9026	1.5585	1.7842	1.74843	2.05015	2.1083	2.50861	2.46262	2.35984	-0.383283	0.00581906	0.0171587	-0.0691774	0.688803	0.921488	0.160128	0.17681	0.413733
POLI	ENSG00000101751.10	chr18	54269404	54321266	51863	+	0.849501	0.543022	0.723713	0.754521	0.498793	0.67391	0.125859	0.315363	0.21016	0.217128	0.891162	0.891883	0.835108	0.576047	0.767679	-0.455797	0.00913112	0.0243746	0.223228	0.294879	0.731079	-0.0209798	0.884237	0.94751
C18orf54	ENSG00000166845.15	chr18	54357906	54385218	27313	+	-0.55819	0.151542	-0.157536	-0.276774	-0.181938	-0.204579	0.547515	0.397472	0.630648	0.525212	0.0827955	0.146047	0.548407	0.556085	0.416846	0.727191	0.000519195	0.00266673	0.292642	0.252234	0.700647	0.557894	0.00458103	0.06238
RAB27B	ENSG00000041353.10	chr18	54717860	54895516	177657	+	1.6844	0.755181	1.19666	0.820944	0.32839	0.957114	0.697102	-0.210216	0.270617	0.252501	1.30642	-0.698151	0.524311	0.284974	0.0370448	-0.741222	0.0405177	0.0806411	0.346082	0.430758	0.814559	-0.954884	0.0166593	0.118713
CCDC68	ENSG00000166510.14	chr18	54901509	54959461	57953	-	-0.672778	-1.37465	-0.587094	-0.740318	-2.29878	-1.13472	-1.66243	-3.05321	-1.16702	-1.96089	-0.17992	-1.81177	-1.08253	-1.77411	-1.55614	-0.948277	0.0944017	0.159332	0.96975	0.115499	0.590754	-0.541258	0.300522	0.550445
TCF4	ENSG00000196628.20	chr18	55222185	55664787	442603	-	0.865525	0.810506	1.02682	0.865135	0.33051	0.779699	-0.611297	-0.471336	0.151674	-0.310319	0.773994	0.227391	0.742809	0.997883	0.656028	-1.09702	0.000240486	0.0015064	-0.00146015	0.99625	0.998656	-0.19527	0.360121	0.605396
TXNL1	ENSG00000091164.13	chr18	56597209	56651600	54392	-	1.0516	0.978143	1.05747	1.01056	0.886997	0.996956	0.960351	1.06438	0.994144	1.00629	1.16567	0.950482	1.15038	1.11834	1.07307	0.009719	0.91651	0.941569	0.173838	0.220712	0.68481	-0.00824711	0.930147	0.970058
WDR7	ENSG00000091157.14	chr18	56651343	57029811	378469	+	0.334674	0.806695	0.550056	0.441057	0.323373	0.491171	0.301371	0.195406	0.531113	0.34263	0.825529	0.68425	0.723498	0.882271	0.76334	-0.160064	0.269566	0.370925	0.33731	0.109492	0.587659	0.185342	0.194653	0.437327
ONECUT2	ENSG00000119547.6	chr18	57435374	57491298	55925	+	-3.70107	-2.37062	-2.83462	-3.04133	-2.73921	-2.93737	0.0593938	0.0447257	0.00675118	0.0369569	-2.44652	-2.79803	-3.13426	-1.1517	-2.36133	3.01063	7.42e-07	3.02e-05	0.506962	0.410183	0.805211	0.62138	0.154354	0.384569
FECH	ENSG00000066926.12	chr18	57544377	57586702	42326	-	-0.863185	-0.496118	-0.866687	-0.38715	-0.677756	-0.658179	0.423262	0.329863	-0.0044542	0.249557	-0.564064	-0.704082	-0.344455	-0.189816	-0.412784	0.927163	3.76e-05	0.00038657	0.109579	0.65991	0.913244	0.199245	0.242708	0.491179
NARS1	ENSG00000134440.12	chr18	57600656	57622213	21558	-	3.51505	3.37863	3.41476	3.46102	3.2149	3.39687	3.37686	3.39624	3.22829	3.3338	3.49268	3.34944	3.36897	3.37181	3.36341	-0.0624213	0.528214	0.62392	0.101524	0.492613	0.848033	-0.120834	0.236671	0.48528
AC027097.1	ENSG00000267040.6	chr18	57630302	57669296	38995	+	-3.22693	-2.12543	-2.14812	-2.61854	-1.96785	-2.41737	-2.93991	-2.83988	-2.64692	-2.8089	-2.48375	-1.82588	-2.28698	-1.43854	-1.85046	-0.470763	0.306639	0.410036	-0.0641988	0.920664	0.981773	0.587663	0.151718	0.380851
AC027097.2	ENSG00000267787.7	chr18	57639455	57738603	99149	+	-4.41223	-4.4185	-3.55094	-4.85873	-3.69311	-4.1867	-4.3504	-3.51569	-4.4133	-4.09313	-4.66508	-3.71835	-3.76389	-3.11187	-3.53137	0.132601	0.78891	0.846186	-0.64128	0.457062	0.828283	0.754774	0.120523	0.33614
ATP8B1	ENSG00000081923.15	chr18	57646426	57803315	156890	-	2.06814	1.75019	1.88788	1.92607	1.91934	1.91032	1.84922	1.8434	1.88099	1.85787	1.73394	1.22211	2.09042	1.69919	1.67057	-0.0522111	0.725989	0.794621	-0.170537	0.456531	0.82791	-0.30366	0.0664669	0.243236
NEDD4L	ENSG00000049759.19	chr18	58044226	58401540	357315	+	-0.131343	-0.368104	-0.0761745	-0.148845	-0.271179	-0.199129	-0.595943	-0.463511	-0.290638	-0.450031	-0.428179	0.0425528	-0.410338	0.0069162	-0.12029	-0.252043	0.0837136	0.144758	-0.224293	0.287842	0.727508	-0.0158206	0.907393	0.958846
MALT1	ENSG00000172175.15	chr18	58671465	58754477	83013	+	0.234286	0.295663	0.256208	0.599402	0.775791	0.43227	1.64104	1.45352	1.59914	1.56457	0.153865	0.506623	0.557758	0.525255	0.529879	1.14232	9.1e-07	3.42e-05	-0.265832	0.233048	0.691188	0.012121	0.930538	0.97022
ZNF532	ENSG00000074657.14	chr18	58862600	58986480	123881	+	1.87331	1.93442	1.75771	2.03032	1.75382	1.86991	0.397326	0.561832	0.167145	0.375434	1.56721	1.65797	1.62732	1.83732	1.70754	-1.49099	1.28e-08	3.18e-06	-0.296456	0.0750313	0.534171	-0.245817	0.0320461	0.164907
SEC11C	ENSG00000166562.9	chr18	59139866	59158832	18967	+	3.47181	3.14344	3.27222	2.88175	2.95102	3.14405	2.58128	2.9351	3.09691	2.8711	3.29995	3.16088	2.95998	2.2343	2.78505	-0.275158	0.263273	0.364297	0.158942	0.653435	0.91149	-0.486819	0.0648559	0.239793
GRP	ENSG00000134443.10	chr18	59220158	59230774	10617	+	-0.755338	-1.3446	-0.77564	-0.311138	0.13819	-0.609705	-2.28278	0.0670947	1.32631	-0.296458	-0.744229	0.55573	-1.10146	-1.19251	-0.579414	0.289452	0.726765	0.795258	-0.111307	0.933498	0.983826	-0.224761	0.797728	0.905257
LMAN1	ENSG00000074695.6	chr18	59327823	59359265	31443	-	3.55851	3.66706	3.49014	3.64723	3.99872	3.67233	3.93034	3.77155	3.74408	3.81532	3.35573	3.72482	3.69487	3.6697	3.69646	0.144017	0.219811	0.315987	-0.310294	0.0909382	0.559636	-0.0609569	0.596384	0.788161
PMAIP1	ENSG00000141682.12	chr18	59899996	59904305	4310	+	2.35457	2.40927	2.1719	2.87431	3.13608	2.58922	4.69691	4.42805	3.46071	4.19523	2.77462	3.25815	2.97318	3.40675	3.21269	1.62978	4.55e-05	0.000443936	0.208373	0.635599	0.905208	0.553339	0.0722878	0.25377
AC091576.1	ENSG00000285681.2	chr18	60329190	60540205	211016	+	-2.06784	-3.4438	-3.53226	-2.39305	-1.02404	-2.4922	-2.52401	-3.34171	-3.75758	-3.20777	-3.75015	-1.64289	-1.88742	-3.3214	-2.2839	-0.840231	0.34147	0.445629	-1.56784	0.325794	0.758366	0.0552993	0.941224	0.973301
RNF152	ENSG00000176641.11	chr18	61808067	61894247	86181	-	-6.88102	-6.88102	-6.88102	-6.88102	-6.24691	-6.7542	-3.57986	-3.8168	-4.90698	-4.10121	-5.30918	-6.88102	-6.27818	-6.37669	-6.51196	4.27481	1.63e-05	0.000218511	2.82267	0.00876643	0.28126	0.806197	0.351523	0.597176
PIGN	ENSG00000197563.11	chr18	61905255	62187118	281864	-	-0.547626	-0.836097	-0.751365	-0.414505	-0.657957	-0.64151	-0.474685	-0.57662	-0.427643	-0.492983	-0.969845	-0.920152	-0.605276	-0.524325	-0.683251	0.151672	0.231422	0.329098	-0.318747	0.128215	0.606364	-0.105283	0.419599	0.657771
RELCH	ENSG00000134444.15	chr18	62187255	62310249	122995	+	1.63785	1.33727	1.34815	1.33299	1.40049	1.41135	1.07084	1.00126	1.17157	1.08122	1.51899	0.806571	1.30376	1.28663	1.13232	-0.333053	0.0163448	0.0388628	0.113369	0.52809	0.866138	-0.347614	0.0142335	0.109552
TNFRSF11A	ENSG00000141655.17	chr18	62325287	62391288	66002	+	-2.20589	-1.73905	-2.32945	-2.39836	-1.34935	-2.00442	-0.326292	-0.93797	-0.731977	-0.665413	-1.90947	-0.77381	-1.97443	-1.10426	-1.28417	1.35527	0.000519318	0.00266673	0.109028	0.83426	0.961519	0.610501	0.0787452	0.26675
ZCCHC2	ENSG00000141664.10	chr18	62523025	62587709	64685	+	-0.521403	-0.308461	-0.44465	-0.159213	-0.154791	-0.317704	1.33801	1.60345	1.61183	1.51777	-0.408674	-0.204499	-0.221226	-0.022072	-0.149266	1.85199	2.61e-09	2.29e-06	-0.079441	0.717207	0.931908	0.091066	0.527691	0.73918
PHLPP1	ENSG00000081913.14	chr18	62715541	62980433	264893	+	-0.00483725	0.256607	0.284453	-0.00910676	-0.0737374	0.0906757	-0.238691	-0.00496006	0.372516	0.0429552	0.180566	-0.0956695	0.234539	0.40444	0.181103	-0.0573997	0.731858	0.79967	0.0890068	0.7196	0.931945	0.0226216	0.893166	0.952395
BCL2	ENSG00000171791.14	chr18	63123346	63320128	196783	-	1.51458	1.19629	1.3665	1.144	1.05481	1.25524	-0.332153	0.418319	0.548218	0.211461	1.49881	1.67839	1.29789	0.986943	1.32107	-1.04158	0.000894881	0.00403881	0.24744	0.458386	0.829615	-0.0499212	0.824803	0.92062
KDSR	ENSG00000119537.18	chr18	63327726	63367228	39503	-	0.870832	0.729814	0.9064	0.617202	0.787006	0.782251	1.9255	1.94579	1.59274	1.82134	0.917046	0.752675	1.04962	0.78575	0.862681	1.0399	1.36e-06	4.36e-05	0.136807	0.479449	0.840341	-0.0150818	0.908493	0.95926
VPS4B	ENSG00000119541.10	chr18	63389190	63422483	33294	-	2.18075	2.12691	2.21477	2.17009	2.23871	2.18625	1.72016	1.78489	1.74529	1.75011	2.35911	2.04739	2.42877	2.29097	2.25571	-0.436829	0.00084968	0.0038776	0.178996	0.225585	0.688735	-0.00903225	0.926826	0.968217
SERPINB5	ENSG00000206075.14	chr18	63476958	63505085	28128	+	-2.87506	-3.65543	-2.60171	-1.2675	-0.680659	-2.21607	0.52071	-0.465562	-1.00618	-0.317012	-2.74873	-2.61545	-0.766913	-0.342543	-1.24164	2.07588	0.00637608	0.0184367	-0.485194	0.728904	0.934365	1.22823	0.108973	0.31799
HMSD	ENSG00000221887.6	chr18	63949301	63981774	32474	+	-4.0916	-4.50425	-5.07515	-4.4115	-2.49795	-4.11609	-2.32432	-2.41555	-5.07515	-3.27167	-4.08498	-2.25811	-2.71067	-1.45473	-2.14117	1.15755	0.338391	0.443018	0.395519	0.836304	0.961718	2.84096	0.0143871	0.110096
SERPINB8	ENSG00000166401.15	chr18	63970029	64019779	49751	+	-3.27672	-2.70192	-4.38501	-2.68484	-1.92159	-2.99402	-1.35486	-2.15754	-3.76153	-2.42465	-2.26671	-2.43067	-2.19912	-1.21687	-1.94889	0.687046	0.306124	0.409615	0.875956	0.350936	0.772601	1.20896	0.0729353	0.254855
LINC01924	ENSG00000267134.3	chr18	64041555	64423601	382047	+	-2.75869	-2.44607	-2.57673	-3.3451	-2.19052	-2.66342	-3.95828	-3.36608	-4.01492	-3.77976	-3.52283	-3.30764	-2.95164	-2.53822	-2.9325	-1.36591	0.00885966	0.0238009	-1.03104	0.141544	0.619671	-0.339724	0.387385	0.630509
CDH19	ENSG00000071991.9	chr18	66501083	66604138	103056	-	-5.00558	-5.01121	-6.30774	-5.19125	-3.18214	-4.93958	-5.70271	-5.81294	-6.30774	-5.94113	-5.31757	-3.83905	-5.28099	-5.80341	-4.97449	-1.52993	0.243114	0.341854	-0.202513	0.90091	0.977522	-0.15477	0.881498	0.946213
DSEL	ENSG00000171451.14	chr18	67506587	67516720	10134	-	2.31247	2.37672	2.18877	2.23134	2.5298	2.32782	3.59714	3.32336	2.76192	3.22747	3.31447	3.42769	3.04617	3.21285	3.2289	0.90188	0.000128878	0.000948123	0.993966	0.00146903	0.145079	0.814547	0.000321743	0.0173931
TMX3	ENSG00000166479.10	chr18	68673688	68715108	41421	-	2.19628	2.18681	2.11476	2.12918	2.17638	2.16068	1.84814	1.73738	1.76164	1.78239	2.3132	2.32148	2.28395	2.20107	2.26883	-0.379947	0.00153431	0.00605101	0.158588	0.266562	0.711031	0.0162939	0.862489	0.937826
CCDC102B	ENSG00000150636.17	chr18	68715209	69055189	339981	+	-3.50855	-3.6413	-3.14924	-2.33634	-2.94038	-3.11516	-3.5578	-3.15028	-3.09631	-3.26813	-4.08075	-2.96855	-2.84885	-2.775	-2.86413	-0.135867	0.70782	0.778934	-1.08504	0.124876	0.600917	0.227932	0.5137	0.729598
CD226	ENSG00000150637.9	chr18	69831158	69961803	130646	-	-2.65983	-2.43473	-2.26118	-2.49993	-3.21238	-2.61361	-3.49053	-3.28813	-1.97677	-2.91848	-2.51213	-3.28987	-2.34231	-2.61736	-2.74985	-0.352302	0.355989	0.460291	0.0985042	0.852497	0.963859	-0.193024	0.608349	0.794351
RTTN	ENSG00000176225.15	chr18	70003031	70205726	202696	-	1.12053	0.90048	1.19648	1.03673	0.358206	0.922485	0.308171	0.799511	1.07171	0.726463	1.22933	0.854284	1.24512	0.954199	1.01787	-0.197332	0.383983	0.488241	0.310727	0.351462	0.772827	0.00954516	0.965829	0.984885
SOCS6	ENSG00000170677.6	chr18	70289045	70330199	41155	+	2.41419	1.83737	2.35674	2.22322	1.63742	2.09379	1.85199	1.95008	2.32977	2.04395	2.29824	1.36309	2.16576	1.66705	1.73197	-0.0545037	0.807622	0.86148	0.208028	0.531482	0.867068	-0.437606	0.0806988	0.2698
LINC01909	ENSG00000266258.1	chr18	70335439	70352459	17021	+	0.631321	0.419151	-0.0639435	-0.811087	-0.763201	-0.117552	0.600052	-0.263248	0.511303	0.282702	0.60553	-1.32842	0.418564	-0.233892	-0.381248	0.367779	0.412448	0.516559	0.748624	0.235462	0.691555	-0.30872	0.546145	0.753344
FBXO15	ENSG00000141665.13	chr18	74073353	74147843	74491	-	-4.86414	-3.74162	-4.95823	-2.71614	-5.09319	-4.27466	-3.20782	-2.90454	-3.19663	-3.10299	-4.85617	-3.90944	-2.94917	-2.75695	-3.20519	1.4926	0.0173056	0.0407076	-0.650515	0.570699	0.880023	1.37908	0.0296132	0.15884
TIMM21	ENSG00000075336.12	chr18	74148523	74160531	12009	+	0.0152731	0.0629413	-0.0869966	0.0281774	-0.137073	-0.0235355	-1.52798	-1.20835	-0.831539	-1.18929	0.0742184	0.612603	0.538331	0.659478	0.603471	-1.1909	3.42e-05	0.000365095	0.105117	0.65273	0.911391	0.538293	0.0029266	0.0504785
CYB5A	ENSG00000166347.19	chr18	74250846	74291973	41128	-	-1.26598	-0.365644	-0.254988	0.452735	-0.0610307	-0.298981	0.187823	0.506188	0.348246	0.347419	-0.940607	1.08522	-0.44117	0.751267	0.465105	0.67478	0.0833741	0.144362	-0.625569	0.363474	0.777084	0.659394	0.092352	0.289968
CNDP2	ENSG00000133313.15	chr18	74495816	74523454	27639	+	-0.570241	-0.504886	-0.34297	-0.190377	-0.250272	-0.371749	-0.225887	0.0632932	-0.351697	-0.17143	-0.727873	-0.273537	-0.318484	0.211001	-0.127006	0.215524	0.151651	0.234351	-0.349066	0.158843	0.639179	0.186036	0.218876	0.464419
LINC00909	ENSG00000264247.2	chr18	74590317	74598885	8569	-	-1.2685	-1.5134	-0.906261	-1.39294	-0.993783	-1.21498	-1.66035	-2.1065	-2.1389	-1.96858	-1.15072	-1.03479	-1.21315	-0.822408	-1.02345	-0.799295	0.00437751	0.0137521	0.0653867	0.832065	0.961282	0.108181	0.600801	0.790229
ZNF407	ENSG00000215421.9	chr18	74597870	75065671	467802	+	0.666787	0.772556	0.626536	0.730764	0.481341	0.655597	-0.30269	-0.233697	-0.11007	-0.215486	0.777733	0.585737	0.634115	0.911536	0.710463	-0.876369	5.68e-06	0.000106774	0.128008	0.420253	0.811168	-0.0225535	0.833629	0.92499
ZADH2	ENSG00000180011.7	chr18	75195113	75209139	14027	-	0.546808	0.33422	0.747154	0.303659	0.169754	0.420319	0.102623	0.38917	0.228593	0.240128	0.344715	0.0241867	0.041851	-0.248577	-0.0608466	-0.184455	0.284562	0.386911	-0.0797183	0.751805	0.940354	-0.613698	0.00456897	0.06238
TSHZ1	ENSG00000179981.11	chr18	75210755	75289950	79196	+	-0.814334	-1.02518	-0.774846	-1.10454	-2.20621	-1.18502	-0.557616	-0.081012	-0.286562	-0.308397	-0.517468	-1.59399	-1.18323	-1.05898	-1.27873	0.881869	0.00678194	0.0193137	0.66567	0.125038	0.601494	-0.166471	0.608359	0.794351
AC012101.2	ENSG00000287281.1	chr18	75455787	75468835	13049	+	-2.89585	-2.03975	-2.13624	-2.85096	-4.88104	-2.96077	-3.20332	-3.49463	-2.73724	-3.14506	-2.80174	-4.62543	-4.10874	-3.364	-4.03272	-0.219476	0.745674	0.812658	0.195898	0.836902	0.961718	-1.21511	0.157218	0.387989
ZNF516	ENSG00000101493.11	chr18	76357682	76495242	137561	-	0.923044	1.16554	0.864581	0.774764	0.880344	0.921656	0.190844	0.509435	0.308768	0.336349	1.154	0.498551	0.38453	0.491808	0.458296	-0.583668	0.000539567	0.00274111	0.236292	0.191968	0.666533	-0.566306	0.000743485	0.0268104
LINC00683	ENSG00000266256.3	chr18	76528652	76670111	141460	+	-3.5558	-3.18679	-3.6593	-4.0609	-3.12678	-3.51792	-3.98569	-4.68171	-4.87573	-4.51438	-3.20258	-3.17319	-3.38208	-3.35273	-3.30266	-1.09946	0.00604852	0.0176643	0.331022	0.412268	0.805828	0.105034	0.707209	0.855581
ZNF236	ENSG00000130856.17	chr18	76822557	76972901	150345	+	1.02007	1.2468	1.17292	1.10751	1.06816	1.12309	0.211173	0.422138	0.672038	0.435116	1.16498	1.45996	1.50257	1.79269	1.58507	-0.691911	9.87e-05	0.00077679	0.0465697	0.789961	0.952504	0.38223	0.00539411	0.067451
AC093330.1	ENSG00000266844.1	chr18	76974690	76984162	9473	+	-2.54235	-1.87506	-1.84	-2.33383	-2.26066	-2.17038	-4.23284	-3.97532	-3.27595	-3.82804	-2.39455	-2.36918	-1.70354	-2.24772	-2.10681	-2.23686	0.000814866	0.00375825	-0.263833	0.649032	0.910322	-0.0269903	0.941349	0.973301
MBP	ENSG00000197971.16	chr18	76978827	77133683	154857	-	-2.2034	-1.87898	-1.9478	-1.3951	-1.25739	-1.73653	-1.33976	-0.814414	-0.963824	-1.03933	-2.19032	-2.24507	-1.32855	-1.43998	-1.6712	0.730588	0.00731124	0.0204085	-0.437185	0.308262	0.742878	0.0511997	0.842326	0.928029
ATP9B	ENSG00000166377.20	chr18	79069285	79378287	309003	+	-0.14469	0.0637028	-0.163691	-0.311885	-0.559894	-0.223291	-0.785492	-0.710501	-0.58099	-0.692328	-0.182026	-1.14194	-0.310516	-0.644981	-0.699145	-0.479226	0.0203784	0.0463737	0.04085	0.874881	0.970339	-0.543188	0.012315	0.10216
CTDP1	ENSG00000060069.17	chr18	79679803	79754510	74708	+	-0.922368	-0.34704	-0.586128	-0.786508	-0.64608	-0.657625	-0.89988	-0.91221	-1.21321	-1.00843	-0.414819	-0.935051	-0.525398	-0.0999092	-0.520119	-0.360184	0.0947112	0.159741	0.247493	0.379061	0.787611	0.105352	0.587572	0.782118
SLC66A2	ENSG00000122490.19	chr18	79902420	79951657	49238	-	-0.485089	-0.295707	-0.48831	-0.740444	-0.603354	-0.522581	-0.00833863	0.0879193	-0.245784	-0.0554012	-0.407916	-0.634392	-0.23088	-0.0153037	-0.293525	0.473794	0.0103438	0.0269142	0.115008	0.649247	0.910434	0.178064	0.302846	0.553004
HSBP1L1	ENSG00000226742.4	chr18	79964582	79970822	6241	+	0.0583819	0.335848	0.279972	-0.131274	0.256056	0.159797	-0.691154	-1.06468	-1.77607	-1.1773	-0.214921	-1.1172	-0.45948	0.129388	-0.482431	-1.41453	0.000619128	0.00304481	-0.390238	0.345609	0.769716	-0.664815	0.0339564	0.169155
TXNL4A	ENSG00000141759.15	chr18	79970813	80033949	63137	-	1.16898	1.35411	1.26059	1.09837	1.42461	1.26133	1.21311	1.45134	1.13045	1.26497	1.47787	1.52559	1.19598	1.59412	1.43856	0.00916318	0.94286	0.960432	0.221567	0.249134	0.698374	0.0823186	0.524756	0.737197
ADNP2	ENSG00000101544.9	chr18	80109262	80147523	38262	+	2.96061	2.77584	2.91738	2.56123	2.93064	2.82914	2.08571	2.32111	2.01884	2.14189	2.9217	2.36948	2.68592	2.55899	2.53813	-0.686488	9.77e-05	0.000770681	0.0968391	0.587822	0.887311	-0.374835	0.00850834	0.0841779
PARD6G-AS1	ENSG00000267270.6	chr18	80147924	80179839	31916	+	0.393734	-0.132245	-0.0571067	-0.828552	1.30989	0.137145	0.397226	0.178692	0.147665	0.241194	-0.33764	-0.779743	-0.891209	-0.320861	-0.663938	0.100151	0.77101	0.831722	-0.475935	0.418251	0.810673	-0.875114	0.0485733	0.204315
PARD6G	ENSG00000178184.16	chr18	80157232	80247514	90283	-	-0.795358	-0.964796	-0.595882	-0.521265	-0.904846	-0.756429	-0.895431	-0.573856	-0.771849	-0.747045	-0.782465	-1.12611	-0.76386	-0.542267	-0.810745	0.0188751	0.920535	0.944483	-0.020381	0.943656	0.985348	-0.104587	0.596099	0.787901
AC139100.1	ENSG00000267251.2	chr18	80183680	80202992	19313	+	-1.71594	-1.81697	-1.94764	-2.18299	-0.464891	-1.62569	-0.677218	-1.365	-0.812509	-0.951576	-1.70427	-1.58959	-2.18409	-1.525	-1.76623	0.717575	0.0786504	0.137669	-0.0613941	0.925057	0.982295	-0.230865	0.606324	0.793504
WASH5P	ENSG00000282458.1	chr19	60951	71626	10676	-	1.81757	1.88798	1.8433	1.89643	1.79017	1.84709	0.933902	0.930753	1.209	1.02455	1.99624	1.7685	1.88959	2.35197	2.00335	-0.829437	2.03e-05	0.00025043	0.155418	0.372658	0.782376	0.0888557	0.450787	0.684057
SEPTIN14P19	ENSG00000281379.2	chr19	186373	195696	9324	-	0.00700873	0.260888	0.126616	0.0211446	-0.0491719	0.0732972	-0.236639	0.617789	0.556665	0.312605	-0.302699	-0.614388	-0.0183408	0.647498	0.00492326	0.269625	0.430113	0.533162	-0.42374	0.470366	0.835948	-0.0642591	0.8601	0.936934
LINC01002	ENSG00000282508.2	chr19	198264	246544	48281	-	-0.607311	-0.139067	-0.36854	-0.172595	-0.926712	-0.442845	-0.581833	-0.437544	-0.598261	-0.539213	-0.604866	-0.623593	-0.439383	-0.298135	-0.453704	-0.0949401	0.606923	0.694431	-0.160278	0.573262	0.880593	-0.0861415	0.645191	0.817422
PLPP2	ENSG00000141934.10	chr19	281040	291403	10364	-	1.87088	1.75691	2.0192	1.6374	1.7892	1.81472	0.626336	0.973617	0.471123	0.690359	1.33951	1.07833	1.79691	1.72277	1.53267	-1.12108	1.58e-05	0.000214608	-0.474639	0.0602841	0.503694	-0.342443	0.0419736	0.189781
MIER2	ENSG00000105556.11	chr19	301444	344815	43372	-	-0.631325	-0.044062	-0.44324	-0.697761	0.123384	-0.338601	-0.772906	-0.836143	-0.586013	-0.731688	-0.170807	-0.175569	-0.0558664	0.336095	0.0348865	-0.405356	0.0702661	0.125788	0.173702	0.549094	0.87433	0.315394	0.118848	0.333353
TPGS1	ENSG00000141933.9	chr19	507497	519654	12158	+	-1.90004	-1.84745	-1.71619	-1.37672	-1.45312	-1.6587	-3.54341	-2.3292	-3.83151	-3.2347	-1.50493	-2.42938	-2.17629	-1.38759	-1.99775	-1.72753	0.00155652	0.00612344	0.17963	0.698819	0.923634	-0.353692	0.315741	0.564314
CDC34	ENSG00000099804.9	chr19	531760	542092	10333	+	1.95179	1.93405	2.13148	2.04758	2.16677	2.04633	2.3569	2.66325	1.72509	2.24841	1.95665	1.65904	1.73142	2.07041	1.82029	0.220787	0.231403	0.329098	-0.0848264	0.763879	0.944197	-0.295028	0.147564	0.375932
BSG	ENSG00000172270.21	chr19	571277	583493	12217	+	4.26927	4.84585	4.53287	4.38506	4.8691	4.58043	5.18304	5.11826	4.73783	5.01304	4.72601	4.46541	4.81942	5.23715	4.84066	0.433618	0.019979	0.0456521	0.151396	0.545772	0.872922	0.182636	0.283549	0.534046
HCN2	ENSG00000099822.3	chr19	589881	617159	27279	+	0.571668	1.31337	1.28548	1.25886	2.36282	1.35844	0.686467	1.28102	1.13873	1.0354	0.548295	0.99849	1.3272	0.327896	0.884528	-0.30437	0.400429	0.504759	-0.802805	0.199791	0.674004	-0.620908	0.11699	0.330504
POLRMT	ENSG00000099821.14	chr19	617221	633537	16317	-	0.847583	0.871338	1.04712	0.853984	1.3824	1.00048	0.548385	0.620485	-0.215357	0.317838	0.770858	0.787217	0.769595	1.24338	0.933397	-0.674253	0.0045542	0.0141735	-0.225051	0.432492	0.815	-0.132904	0.480321	0.704768
RNF126	ENSG00000070423.18	chr19	647526	663233	15708	-	1.01751	1.38316	1.30442	1.18158	1.41011	1.25936	1.12626	1.26758	0.660937	1.01826	0.854251	0.914196	1.22815	1.55835	1.23357	-0.233524	0.165375	0.251009	-0.404487	0.131119	0.608261	-0.0765376	0.636092	0.812011
MISP	ENSG00000099812.9	chr19	751112	764318	13207	+	-0.581084	0.454215	0.0809721	0.454973	1.25603	0.333021	0.293781	1.17223	-0.230654	0.411785	0.657996	-2.13996	1.19624	0.802978	-0.0469126	0.137096	0.8116	0.864306	0.355156	0.667885	0.915923	-0.22968	0.718783	0.861241
PTBP1	ENSG00000011304.22	chr19	797075	812327	15253	+	3.38453	3.76041	3.60805	3.54928	3.71696	3.60385	3.76181	3.87157	3.6388	3.75739	3.54771	3.52004	3.54407	3.70892	3.59101	0.154565	0.118456	0.191379	-0.0504021	0.722184	0.932851	-0.0959583	0.320266	0.568568
MED16	ENSG00000175221.15	chr19	867630	893218	25589	-	0.884215	1.13909	1.12482	0.733596	1.14939	1.00622	0.496266	0.591377	0.467704	0.518449	0.757603	0.680664	1.09692	1.08721	0.95493	-0.495465	0.00414518	0.0131989	-0.251379	0.248304	0.698203	-0.124314	0.376791	0.62073
R3HDM4	ENSG00000198858.10	chr19	896503	913245	16743	-	1.12245	1.31629	1.0456	1.26804	1.31488	1.21345	1.31456	1.35549	1.11133	1.26046	0.656002	0.776264	0.878181	0.834139	0.829528	0.0560288	0.650626	0.731859	-0.553666	0.0194762	0.377739	-0.47836	0.00352715	0.0546868
ARID3A	ENSG00000116017.11	chr19	925781	975939	50159	+	0.45129	1.52294	0.809775	0.500327	0.644089	0.785685	-0.752089	-0.566785	-0.699887	-0.67292	0.420543	0.531984	0.386663	0.799345	0.572664	-1.47556	9.39e-05	0.000750118	-0.370271	0.286979	0.727319	-0.302866	0.189987	0.431864
WDR18	ENSG00000065268.11	chr19	984332	998438	14107	+	0.739882	0.966528	1.1652	0.991872	1.14842	1.00238	0.00989191	0.338722	0.153728	0.167447	0.600997	0.410297	0.617449	1.27518	0.767643	-0.844808	0.00111517	0.00477845	-0.404305	0.181547	0.65613	-0.267973	0.172691	0.408771
TMEM259	ENSG00000182087.14	chr19	1009648	1021179	11532	-	2.4716	2.69617	2.62547	2.50688	2.79222	2.61847	2.54169	2.65347	2.52888	2.57468	2.54643	2.56154	2.40474	2.96056	2.64228	-0.0426174	0.70892	0.779764	-0.0670003	0.697653	0.923266	-0.0541905	0.640386	0.814551
CNN2	ENSG00000064666.15	chr19	1026586	1039068	12483	+	1.40746	1.89597	1.61337	1.78997	1.78244	1.69784	1.3315	1.50999	0.782587	1.20803	1.06361	-0.427494	1.74745	1.6652	0.995055	-0.477548	0.167762	0.254039	-0.630071	0.244876	0.696774	-0.63534	0.090855	0.287952
ABCA7	ENSG00000064687.13	chr19	1039997	1065572	25576	+	-0.724945	0.347249	-0.088889	-0.330458	0.334235	-0.0925614	0.418336	0.632565	0.197554	0.416152	0.364969	-0.224601	0.55692	0.821293	0.384537	0.518535	0.0522821	0.098821	0.464516	0.21895	0.683342	0.453854	0.0909688	0.288081
POLR2E	ENSG00000099817.12	chr19	1086574	1095380	8807	-	1.14891	1.40718	1.14858	1.26784	1.47377	1.28926	1.5456	1.71639	1.41969	1.56056	1.18463	1.06278	1.36414	1.81135	1.41275	0.281204	0.0565004	0.105348	-0.0965741	0.655236	0.911866	0.0802493	0.573222	0.773185
SBNO2	ENSG00000064932.16	chr19	1107637	1174268	66632	-	1.84039	2.18599	2.20135	1.93299	2.70603	2.17335	1.3371	1.30727	0.570231	1.07153	1.79579	1.59712	1.93647	2.26527	1.93295	-1.09716	0.000231188	0.00146317	-0.372707	0.237169	0.692072	-0.303503	0.153761	0.383526
STK11	ENSG00000118046.16	chr19	1177558	1228431	50874	+	0.518303	0.611616	0.504502	0.261637	0.773036	0.533819	0.429851	0.366535	-0.22658	0.189935	0.195093	0.244078	0.242539	0.766545	0.417721	-0.341608	0.0580432	0.107761	-0.337376	0.201454	0.67557	-0.181399	0.286002	0.536495
MIDN	ENSG00000167470.12	chr19	1248553	1259140	10588	+	2.73652	3.27686	2.96262	2.86296	3.02182	2.97216	3.6544	3.94118	3.26649	3.62069	2.73343	1.85629	2.51412	2.85673	2.40904	0.651504	0.00315928	0.0106821	-0.234307	0.412459	0.805828	-0.610025	0.00753262	0.0793502
CIRBP	ENSG00000099622.14	chr19	1259384	1274880	15497	+	2.53398	2.36902	2.53507	2.34375	2.18588	2.39354	2.93788	3.16342	2.81431	2.97187	2.69218	2.59474	2.49539	2.53431	2.54148	0.579469	0.000310403	0.00182719	0.303074	0.108757	0.587467	0.0557455	0.647819	0.819201
PWWP3A	ENSG00000160953.16	chr19	1354711	1378431	23721	+	-0.655805	-0.830155	-0.70317	-0.578106	-0.462924	-0.646032	-0.56458	-0.482174	-0.0596608	-0.368805	-0.215515	-0.255381	-0.353955	-0.0429123	-0.217416	0.279303	0.0933652	0.157974	0.445006	0.0685529	0.521119	0.353875	0.0405168	0.185969
NDUFS7	ENSG00000115286.20	chr19	1383527	1395589	12063	+	-0.830153	-0.782339	-0.653059	-0.781403	-0.4539	-0.700171	-1.21961	-0.929316	-1.08592	-1.07828	-0.846492	-0.989788	-1.35332	-0.480418	-0.941176	-0.376875	0.0661214	0.119625	-0.142691	0.612308	0.897492	-0.303636	0.131572	0.352533
DAZAP1	ENSG00000071626.17	chr19	1407569	1435687	28119	+	1.83084	1.89237	2.0363	1.88548	2.20306	1.96961	1.56949	1.86954	1.62937	1.68947	1.41728	1.94613	1.72964	2.27877	1.98485	-0.277604	0.0421602	0.0832045	-0.54783	0.0132109	0.327211	-0.0663417	0.596513	0.78823
C19orf25	ENSG00000119559.17	chr19	1461143	1479219	18077	-	-0.83864	-0.577411	-0.419952	-0.895369	-0.359287	-0.618132	-0.440608	-0.622995	-1.03596	-0.699856	-0.463271	-0.346585	-0.305832	0.248295	-0.134707	-0.0884305	0.670576	0.747253	0.156434	0.604191	0.894478	0.434338	0.0426695	0.191371
MEX3D	ENSG00000181588.16	chr19	1554669	1568058	13390	-	1.84042	1.81294	1.82752	1.82639	1.81599	1.82465	2.23365	2.1322	2.19733	2.18772	2.04406	1.53758	1.76106	2.06718	1.78861	0.362408	0.00380928	0.0123435	0.226175	0.16765	0.645127	-0.0959926	0.395061	0.636902
TCF3	ENSG00000071564.17	chr19	1609290	1652615	43326	-	2.60993	2.87357	2.79039	2.57438	2.7487	2.71939	2.56975	2.58592	2.23327	2.46298	2.17836	2.23698	2.28403	2.74682	2.42261	-0.256234	0.042499	0.0837692	-0.537578	0.00929841	0.285351	-0.372966	0.00695853	0.0766209
REXO1	ENSG00000079313.15	chr19	1815248	1848483	33236	-	0.271513	0.819451	0.674507	0.362385	0.78369	0.582309	0.259341	0.405423	-0.172444	0.164106	0.608405	0.221622	0.702002	1.05817	0.660598	-0.415572	0.0504049	0.0958933	0.0273487	0.921336	0.981898	0.0391419	0.834362	0.92523
KLF16	ENSG00000129911.9	chr19	1852399	1863579	11181	-	0.155958	0.368949	-0.116582	0.270939	1.12028	0.359909	0.170042	0.62958	-0.176592	0.207677	-0.624196	0.365046	0.183224	0.3239	0.290724	-0.117344	0.663869	0.741978	-0.986546	0.0623121	0.504407	-0.157579	0.566293	0.768565
ABHD17A	ENSG00000129968.17	chr19	1876810	1885496	8687	-	0.118788	0.0344853	0.0896285	-0.150482	0.448251	0.108134	0.57181	0.648096	0.329048	0.516318	0.194517	0.255449	0.212908	0.432516	0.300291	0.41584	0.00969288	0.0255361	0.0917522	0.673055	0.917662	0.107003	0.467628	0.695811
SCAMP4	ENSG00000227500.10	chr19	1905372	1926013	20642	+	-0.418809	0.226949	-0.0264499	0.0880626	0.151583	0.00426727	-0.234702	-0.00933725	-0.070029	-0.10469	-0.0458419	-0.122149	0.0259494	0.631865	0.178555	-0.102758	0.575761	0.666283	-0.0420151	0.878304	0.97125	0.137383	0.451241	0.684075
CSNK1G2	ENSG00000133275.16	chr19	1941172	1981338	40167	+	2.69698	2.95302	2.73746	2.73597	2.94745	2.81418	2.73064	2.68193	2.43385	2.61548	2.46068	2.64195	2.77278	3.33928	2.91801	-0.197584	0.13937	0.218918	-0.348553	0.0941579	0.566295	0.0383161	0.763616	0.887404
BTBD2	ENSG00000133243.10	chr19	1985438	2034881	49444	-	0.967488	1.07433	1.4293	1.09646	1.33875	1.18126	0.994654	1.19578	1.34352	1.17799	0.670665	0.546488	1.08936	1.47327	1.03637	-0.0061295	0.970826	0.979654	-0.511382	0.0820756	0.544138	-0.182237	0.307517	0.557321
MKNK2	ENSG00000099875.15	chr19	2037465	2051244	13780	-	3.42898	3.17118	3.22425	3.20107	3.44011	3.29312	4.53001	4.62312	3.76226	4.30513	2.62765	2.67851	2.68094	3.10907	2.82284	1.01505	4.44e-05	0.000437589	-0.660513	0.0251444	0.403852	-0.548488	0.00754792	0.079453
MOB3A	ENSG00000172081.14	chr19	2071036	2096673	25638	-	1.27587	0.970256	0.961518	0.791019	1.21232	1.0422	1.34918	1.09888	1.26204	1.2367	0.570416	0.97415	0.82103	1.34497	1.04672	0.187886	0.21689	0.312531	-0.471999	0.0768704	0.538049	-0.0693386	0.655288	0.823904
AP3D1	ENSG00000065000.19	chr19	2100988	2164468	63481	-	3.22882	3.32787	3.29724	3.25503	3.51928	3.32565	3.10884	3.2839	3.15826	3.18367	3.20463	3.2329	3.43177	3.83393	3.49953	-0.140994	0.19764	0.289721	-0.115157	0.472494	0.836742	0.095112	0.375218	0.619279
DOT1L	ENSG00000104885.18	chr19	2163933	2232578	68646	+	1.82011	2.18751	2.15748	1.96421	2.36901	2.09967	1.75332	1.89879	1.72036	1.79083	1.98078	2.35821	2.30824	2.88374	2.51673	-0.308015	0.0367501	0.0746156	-0.113546	0.572894	0.880458	0.338079	0.0225962	0.139194
SF3A2	ENSG00000104897.10	chr19	2236824	2248655	11832	+	2.55804	2.80351	2.9388	2.57599	3.17213	2.80969	2.33081	2.50075	2.28747	2.37301	2.70612	2.63347	3.02968	3.52277	3.06197	-0.435919	0.025901	0.0561135	-0.10032	0.695977	0.923017	0.199923	0.247061	0.496768
JSRP1	ENSG00000167476.10	chr19	2252252	2269759	17508	-	0.308806	0.4439	0.621806	0.079483	1.0396	0.498719	-0.078082	-0.124945	-0.880212	-0.36108	-0.423256	0.574081	0.0503766	0.506324	0.376927	-0.884664	0.00781395	0.0215663	-0.952744	0.0529708	0.482009	-0.236486	0.366997	0.61142
LSM7	ENSG00000130332.15	chr19	2321520	2328611	7092	-	2.8244	2.68668	2.92473	3.09025	3.11217	2.92765	2.39854	2.55988	2.55981	2.50607	2.68113	2.93105	3.03246	2.9137	2.95907	-0.416946	0.00778728	0.0215134	-0.237171	0.247409	0.697975	-0.0607934	0.639825	0.814323
SPPL2B	ENSG00000005206.17	chr19	2328615	2355095	26481	+	0.429918	0.630572	0.703717	0.530308	0.814534	0.62181	0.521605	0.718813	0.346588	0.529002	0.430897	0.483075	0.427035	0.804622	0.571577	-0.0870283	0.489212	0.588138	-0.187683	0.33798	0.76602	-0.127684	0.324931	0.57273
LMNB2	ENSG00000176619.13	chr19	2427638	2456959	29322	-	2.91955	3.16835	3.06533	2.83136	3.19194	3.03531	2.65349	2.78295	2.59191	2.67611	2.79809	3.17574	3.22702	3.82821	3.41032	-0.359005	0.0148584	0.0359678	-0.23274	0.242901	0.695459	0.298345	0.0334642	0.167818
SGTA	ENSG00000104969.11	chr19	2754715	2783362	28648	-	1.8961	1.89655	1.93485	1.77749	1.86414	1.87383	1.49484	1.80931	1.48015	1.59476	1.90545	1.6971	1.8155	2.33584	1.94948	-0.276415	0.0389132	0.0779679	0.036176	0.840665	0.962247	0.00473447	0.968828	0.986112
THOP1	ENSG00000172009.15	chr19	2785503	2815807	30305	+	0.761147	0.79478	0.760904	0.570237	1.01614	0.780641	0.965134	1.17735	0.749793	0.964092	0.948109	1.32735	1.19084	1.7994	1.4392	0.190635	0.20401	0.297203	0.17264	0.433525	0.815784	0.588099	0.00114656	0.0329158
ZNF554	ENSG00000172006.12	chr19	2819868	2836735	16868	+	-1.22674	-1.23589	-0.932048	-1.45606	-1.21793	-1.21373	-0.882585	-1.11853	-1.33317	-1.11143	-0.818081	-1.06257	-0.931888	-0.564934	-0.853132	0.0919023	0.623702	0.708813	0.399701	0.148781	0.627378	0.300519	0.121305	0.337401
ZNF555	ENSG00000186300.12	chr19	2841437	2860471	19035	+	-0.927806	-1.12576	-1.02018	-1.08228	-1.48483	-1.12817	-0.260849	0.0842021	-0.517927	-0.231525	-0.901149	-2.36463	-1.17918	-1.76343	-1.76908	0.916818	0.000829123	0.00380806	0.230957	0.506633	0.855705	-0.707782	0.020778	0.131969
ZNF57	ENSG00000171970.13	chr19	2900898	2918473	17576	+	-0.0766673	0.213463	-0.204608	-0.0384451	0.563533	0.0914552	0.59798	1.08885	0.524657	0.737161	0.166365	0.288022	1.10118	0.873044	0.754082	0.685821	0.0109911	0.0282848	0.0909243	0.811443	0.958624	0.635968	0.0183653	0.124001
AC119403.1	ENSG00000253392.3	chr19	2908371	2926817	18447	-	-1.27013	-1.44843	-1.36729	-1.99277	-1.10693	-1.43711	-0.414002	-0.0464627	-0.121055	-0.19384	-1.15478	-1.46052	-1.03798	-1.64302	-1.38051	1.2967	0.000206381	0.00133751	0.295798	0.490882	0.847091	-0.0660278	0.828306	0.922399
ZNF77	ENSG00000175691.9	chr19	2933218	2944971	11754	-	1.23042	1.12158	1.1539	1.05016	0.926	1.09641	2.12772	2.28673	1.94622	2.12023	1.16679	1.11021	1.27183	1.2458	1.20928	1.0354	2.45e-06	6.25e-05	0.0726122	0.735161	0.935932	0.0216385	0.88137	0.946213
TLE6	ENSG00000104953.20	chr19	2977538	2995179	17642	+	-1.10452	-1.87381	-1.11768	-1.2413	-1.90757	-1.44898	-2.60771	-2.79551	-2.92745	-2.77689	-1.85297	-2.02644	-1.45115	-2.33814	-1.93858	-1.45827	0.00281361	0.00971763	-0.42739	0.410668	0.805211	-0.656979	0.0765185	0.262506
TLE2	ENSG00000065717.15	chr19	2997639	3047635	49997	-	0.992778	1.60472	1.34873	1.35473	0.881115	1.23641	0.10575	0.724574	0.593414	0.474579	0.0427292	0.61917	0.854282	0.384318	0.619257	-0.76033	0.0049262	0.0150852	-1.20476	0.00802082	0.275362	-0.744044	0.00588867	0.0700184
TLE5	ENSG00000104964.15	chr19	3052910	3063107	10198	-	4.06241	4.35544	4.23775	4.25745	4.23173	4.22896	3.74112	3.85377	3.7564	3.78376	3.53177	4.17928	3.94153	4.17276	4.09786	-0.444713	0.000515911	0.00265484	-0.691933	0.000417832	0.0988152	-0.216656	0.0408379	0.186952
GNA11	ENSG00000088256.9	chr19	3094362	3123999	29638	+	1.71718	2.04608	2.03643	1.87564	2.11135	1.95734	2.1755	2.32838	2.24626	2.25005	1.96214	2.06787	1.94902	2.40082	2.13924	0.293962	0.0199815	0.0456521	0.00964848	0.95504	0.989106	0.101201	0.384433	0.627828
GNA15	ENSG00000060558.4	chr19	3136033	3163749	27717	+	0.931948	1.65464	1.43939	1.34008	1.99101	1.47141	0.257906	-0.291675	-0.322617	-0.118795	0.811113	1.44354	1.5863	1.66272	1.56419	-1.62434	3.43e-05	0.000365262	-0.659136	0.0734085	0.530374	0.0146215	0.942248	0.973951
NCLN	ENSG00000125912.11	chr19	3185563	3209575	24013	+	1.28361	1.45473	1.31925	1.5569	1.39024	1.40094	1.63842	1.67259	1.16304	1.49135	1.41233	1.15882	1.4279	2.34597	1.64423	0.101344	0.622959	0.708096	0.0207189	0.947139	0.986701	0.229231	0.278561	0.530164
CELF5	ENSG00000161082.13	chr19	3224661	3297076	72416	+	-4.15418	-4.35237	-5.22368	-3.48401	-4.02112	-4.24707	-3.62125	-4.34086	-5.55595	-4.50602	-5.13926	-4.12095	-4.77547	-4.71051	-4.53564	-0.355793	0.604137	0.692282	-1.15051	0.352012	0.773014	-0.441309	0.526499	0.738377
NFIC	ENSG00000141905.19	chr19	3314403	3469217	154815	+	1.37902	2.47682	1.73699	1.15657	2.2909	1.80806	0.366619	-0.456781	0.864934	0.258257	1.16436	1.8062	1.62569	1.87778	1.76989	-1.58855	0.000615539	0.00303614	-0.642556	0.203221	0.675955	-0.129824	0.679102	0.838685
DOHH	ENSG00000129932.10	chr19	3490821	3500674	9854	-	-1.18406	-0.653323	-1.14805	-1.41537	-1.02372	-1.0849	-0.7001	-1.17795	-1.12153	-0.999861	-1.17192	-0.536717	-1.31799	-0.303751	-0.719487	0.0693671	0.820945	0.870695	-0.0948628	0.843316	0.962767	0.295311	0.336303	0.583435
FZR1	ENSG00000105325.15	chr19	3506311	3538334	32024	+	0.92303	1.13453	1.07791	1.03759	0.978349	1.03028	0.507209	0.638588	0.489791	0.545196	0.78432	0.688058	0.667736	1.32455	0.89345	-0.485734	0.00331626	0.0111028	-0.24311	0.240392	0.694822	-0.194087	0.162632	0.396284
MFSD12	ENSG00000161091.13	chr19	3538261	3574290	36030	-	-0.488566	-0.103441	-0.341895	0.0298844	0.274789	-0.125846	1.86185	1.67783	1.22833	1.58934	0.776427	0.312813	0.0028054	0.665405	0.327008	1.74314	7.45e-07	3.03e-05	0.928941	0.00738525	0.266988	0.396738	0.0917455	0.289174
HMG20B	ENSG00000064961.19	chr19	3572777	3579088	6312	+	0.998899	1.44737	1.21315	1.18032	1.27984	1.22392	1.89117	1.86541	1.73252	1.8297	1.34977	0.724802	0.916041	1.6394	1.09341	0.609454	0.00146123	0.00583233	0.131445	0.58654	0.886779	-0.162659	0.346785	0.593029
CACTIN	ENSG00000105298.14	chr19	3610645	3626815	16171	-	0.170016	0.316241	-0.184636	0.0265927	0.361821	0.138007	0.846528	0.741077	0.222173	0.603259	0.127371	0.00807403	-0.228835	0.793813	0.191017	0.47973	0.0400763	0.0798403	0.000304922	0.999289	0.999638	0.0193748	0.932919	0.971039
PIP5K1C	ENSG00000186111.10	chr19	3630183	3700468	70286	-	0.448442	1.41613	0.779326	1.11592	1.52328	1.05662	1.70169	1.85706	1.61372	1.72416	0.725769	1.11138	0.98864	1.72173	1.27392	0.680927	0.0072219	0.0202525	-0.318948	0.386811	0.792101	0.164475	0.47563	0.701284
TJP3	ENSG00000105289.15	chr19	3708362	3750813	42452	+	-2.95821	-0.130964	-1.00228	-0.0875555	-1.05784	-1.04737	-0.625429	-0.017871	-2.02375	-0.889015	-1.88993	-3.80737	-0.581767	-0.635172	-1.67477	0.235072	0.754815	0.8195	-0.842854	0.549102	0.87433	-0.465365	0.601127	0.790248
APBA3	ENSG00000011132.12	chr19	3750772	3761692	10921	-	-0.212703	-0.0891971	-0.182598	0.0779866	0.193661	-0.04257	-0.562784	-0.55504	-0.432372	-0.516732	0.0227723	-0.387305	-0.0540606	0.302908	-0.0461525	-0.475866	0.0120735	0.0304732	0.079609	0.728163	0.934084	-0.0384569	0.806938	0.910764
DAPK3	ENSG00000167657.14	chr19	3958453	3971123	12671	-	1.74547	1.32964	1.73092	1.28358	1.75705	1.56933	1.86777	1.98547	1.59246	1.81523	1.61868	1.19811	1.43112	1.74634	1.45853	0.248573	0.120473	0.194113	0.0501637	0.830485	0.961266	-0.174743	0.293756	0.543756
EEF2	ENSG00000167658.16	chr19	3976056	3985463	9408	-	6.75878	6.75517	6.88283	6.53834	6.88108	6.76324	6.95069	6.97459	6.70576	6.87701	6.56864	6.45189	6.08065	6.39451	6.30901	0.114215	0.336639	0.441249	-0.189002	0.292379	0.729758	-0.538779	0.000519999	0.0215777
PIAS4	ENSG00000105229.7	chr19	4007736	4039386	31651	+	2.02178	2.14173	2.29549	2.10712	2.16663	2.14655	1.64832	1.5874	1.4332	1.55631	2.2064	1.97421	2.1367	2.698	2.26964	-0.594986	0.000760639	0.00357144	0.0632283	0.739098	0.936645	0.0675001	0.599991	0.789873
ZBTB7A	ENSG00000178951.9	chr19	4043303	4066899	23597	-	1.69403	1.97303	1.88605	1.65951	2.11347	1.86522	1.64187	1.63726	1.41194	1.56369	1.30996	1.70853	1.74577	1.91582	1.79004	-0.301771	0.018081	0.0421807	-0.55258	0.00775243	0.2727	-0.159964	0.173611	0.409805
MAP2K2	ENSG00000126934.14	chr19	4090321	4124122	33802	-	1.74533	1.70774	1.89331	1.52196	2.01801	1.77727	1.92524	1.98135	1.7472	1.8846	1.63501	1.36279	1.58042	2.04807	1.66376	0.107115	0.427422	0.530654	-0.140327	0.501116	0.852126	-0.171806	0.231194	0.478429
SIRT6	ENSG00000077463.15	chr19	4174109	4182566	8458	-	-0.62678	-0.170713	-0.31752	-0.776374	-0.529791	-0.484236	-1.23227	-0.939132	-1.84849	-1.33996	-0.225238	-0.208525	-0.0537166	0.137383	-0.0416196	-0.889907	0.00458974	0.0142655	0.261358	0.427832	0.813998	0.374158	0.104447	0.311318
ANKRD24	ENSG00000089847.12	chr19	4183354	4224814	41461	+	-3.01777	-3.72208	-4.01951	-3.71924	-3.58194	-3.61211	-4.06544	-4.08352	-2.8134	-3.65412	-3.38408	-3.22157	-2.55593	-3.31601	-3.03117	-0.0988625	0.844797	0.888235	0.29423	0.682173	0.920496	0.586853	0.221188	0.467108
YJU2	ENSG00000105248.16	chr19	4247080	4269088	22009	+	0.508647	0.447091	0.69372	0.833038	0.571083	0.610716	-0.627332	0.0119538	-0.491659	-0.369012	1.03589	0.58959	0.893208	1.31419	0.932328	-0.99525	0.00107574	0.00464844	0.443466	0.132517	0.610987	0.293712	0.154712	0.384857
STAP2	ENSG00000178078.12	chr19	4324043	4342786	18744	-	0.698967	0.995005	1.08724	0.867468	1.221	0.973935	0.803258	1.19344	0.876272	0.957657	0.804316	1.03144	1.37779	1.70315	1.3708	-0.00673521	0.968322	0.978092	-0.168088	0.529318	0.866349	0.353226	0.048665	0.204347
MPND	ENSG00000008382.16	chr19	4343527	4360086	16560	+	-0.640349	0.0393873	-0.165059	-0.398614	0.158368	-0.201254	1.30208	0.645948	0.402775	0.7836	-0.33436	0.0910968	0.101977	0.357285	0.183453	1.00061	0.00112004	0.00478928	-0.134037	0.754265	0.940588	0.319334	0.243917	0.492929
SH3GL1	ENSG00000141985.9	chr19	4360370	4400547	40178	-	1.84678	2.03112	2.11664	2.14353	2.06241	2.0401	2.38684	2.38358	2.31997	2.36346	2.14367	2.18773	2.31835	2.93903	2.4817	0.325799	0.0264279	0.0569964	0.110415	0.58614	0.886779	0.387673	0.0115368	0.098662
CHAF1A	ENSG00000167670.16	chr19	4402640	4445018	42379	+	2.36697	2.72944	2.6088	2.22174	2.69526	2.52444	1.91318	2.09248	1.99616	2.00061	2.72878	3.06912	3.0994	3.56946	3.246	-0.525899	0.00247645	0.00876997	0.207217	0.310221	0.74385	0.643009	0.00032273	0.0173931
UBXN6	ENSG00000167671.12	chr19	4444999	4457794	12796	-	1.41325	1.48869	1.46702	1.2566	1.86928	1.49897	1.17217	1.19745	0.766537	1.04538	0.732714	0.908002	1.04528	1.3244	1.09256	-0.450583	0.00831352	0.0226946	-0.765487	0.00634596	0.249585	-0.477399	0.00663014	0.0747628
HDGFL2	ENSG00000167674.15	chr19	4472297	4502208	29912	+	1.64713	1.83316	1.79604	1.67656	2.0797	1.80652	1.85697	1.80831	1.39792	1.68774	1.41819	1.66368	1.59925	2.03488	1.76594	-0.115102	0.396287	0.501102	-0.384439	0.0883103	0.55547	-0.114396	0.405913	0.64596
PLIN5	ENSG00000214456.8	chr19	4522531	4535224	12694	-	-3.50071	-3.13174	-2.51302	-2.4253	-1.26771	-2.5677	-2.83774	-0.926878	-2.02108	-1.92857	-2.90641	-5.79622	-2.1626	-3.67596	-3.87826	0.766527	0.260059	0.360477	-0.328133	0.784072	0.949992	-1.59632	0.134562	0.356607
TNFAIP8L1	ENSG00000185361.9	chr19	4639516	4655568	16053	+	0.0934615	0.473005	0.379777	0.193753	0.758018	0.379603	-0.668883	-0.631409	-1.07112	-0.79047	-1.24089	-0.415852	-0.0641441	0.173222	-0.102258	-1.17676	3.56e-05	0.000372399	-1.63789	0.000293421	0.0913177	-0.537769	0.00803289	0.0821587
MYDGF	ENSG00000074842.8	chr19	4641374	4670362	28989	-	2.09964	2.35464	2.26626	2.20092	2.81556	2.3474	2.53848	2.53717	2.0281	2.36792	1.9974	2.41861	2.27574	2.78929	2.49455	0.0304261	0.863614	0.902224	-0.34433	0.242829	0.695459	0.0787301	0.660798	0.826993
DPP9	ENSG00000142002.17	chr19	4675224	4724673	49450	-	0.269965	0.933917	0.555626	0.816772	1.07168	0.729591	0.234418	0.0929801	0.0162982	0.114566	0.214665	0.582602	0.982451	1.22972	0.931592	-0.613833	0.00507156	0.0154576	-0.505848	0.088694	0.555772	0.154184	0.372574	0.616946
MIR7-3HG	ENSG00000176840.12	chr19	4769031	4785077	16047	+	-3.55191	-3.29736	-3.94833	-4.85407	-2.14925	-3.56019	0.291045	-0.11128	-1.63717	-0.485801	-1.06503	-2.84559	-3.00866	-2.60124	-2.8185	3.74671	0.000265463	0.00162287	3.13892	0.00630927	0.24934	1.09919	0.25952	0.510032
TICAM1	ENSG00000127666.10	chr19	4815932	4831712	15781	-	-0.854974	-0.266111	-0.615549	-0.24622	0.526104	-0.29135	-0.341593	-0.104063	-0.285997	-0.243884	0.00511276	0.0465564	0.0755546	0.576569	0.232893	0.0740247	0.79155	0.848635	0.328821	0.419392	0.810831	0.500797	0.0801901	0.269168
PLIN3	ENSG00000105355.9	chr19	4838341	4867694	29354	-	0.915853	0.858449	0.791694	1.04556	0.912717	0.904856	1.14225	1.07206	0.323665	0.845993	-0.143396	-0.416929	0.198459	0.573209	0.118246	-0.0444781	0.824851	0.873674	-1.05743	0.0140158	0.332431	-0.810632	0.00393401	0.0583302
UHRF1	ENSG00000276043.5	chr19	4903080	4962154	59075	+	2.0864	2.7041	2.47202	2.45578	2.51013	2.44569	2.50048	2.66806	2.12341	2.43065	2.8731	2.79272	3.18756	3.35355	3.11128	-0.0110118	0.942111	0.960084	0.43382	0.0689497	0.521263	0.592417	0.00157077	0.037667
KDM4B	ENSG00000127663.15	chr19	4969113	5153598	184486	+	-0.21235	-0.101891	-0.0173375	-0.249094	-0.147647	-0.145664	0.602122	0.645365	0.649876	0.632454	-0.383476	-0.786087	-0.627866	-0.391834	-0.601929	0.777463	2.21e-06	5.9e-05	-0.237334	0.151761	0.631646	-0.532128	0.000333806	0.0176991
PTPRS	ENSG00000105426.17	chr19	5158495	5340803	182309	-	-4.48289	-4.85008	-4.60662	-6.62714	-5.21792	-5.15693	-5.00233	-5.22853	-3.07397	-4.43494	-5.31702	-4.91887	-5.6004	-6.12281	-5.54736	0.909098	0.297099	0.399894	-0.1048	0.94328	0.985177	-0.772188	0.468243	0.696092
TINCR	ENSG00000223573.7	chr19	5558167	5578349	20183	-	-1.70667	-1.76128	-1.43481	-2.57248	-3.09847	-2.11474	-1.71329	-3.44852	-2.00724	-2.38968	-2.04995	-4.86346	-1.81904	-2.15693	-2.94647	-0.421642	0.528696	0.624232	0.0432523	0.963294	0.990983	-0.867778	0.272696	0.524552
SAFB2	ENSG00000130254.12	chr19	5586999	5624046	37048	-	3.07781	3.1226	3.27686	2.92601	3.01029	3.08271	3.39664	2.87623	3.5478	3.27356	3.05093	2.77135	3.02901	3.14817	2.98285	0.18669	0.22849	0.325544	-0.0276357	0.903123	0.97775	-0.180469	0.250982	0.501145
SAFB	ENSG00000160633.13	chr19	5623035	5668478	45444	+	3.05814	3.27134	3.28427	2.97187	3.16972	3.15107	2.67146	2.36355	2.89686	2.64396	3.19719	3.1329	3.41513	3.6473	3.39844	-0.511566	0.00246372	0.00873901	0.0509338	0.801611	0.955099	0.167852	0.228707	0.475897
RPL36	ENSG00000130255.13	chr19	5674947	5691875	16929	+	5.15352	4.9995	5.2371	5.10443	5.11613	5.12214	5.26168	4.75967	5.07029	5.03055	5.16839	5.19068	5.04396	5.21007	5.14824	-0.0931731	0.431839	0.534754	0.0518815	0.76745	0.945265	-0.0594473	0.614285	0.797796
LONP1	ENSG00000196365.12	chr19	5691834	5720572	28739	-	3.00046	2.68454	3.10406	2.83959	3.19547	2.96483	2.30786	1.95785	1.93851	2.06807	2.63621	2.74577	2.62766	3.26749	2.88031	-0.902281	5.97e-05	0.000533302	-0.323876	0.16338	0.641864	-0.161357	0.286331	0.536578
NRTN	ENSG00000171119.2	chr19	5823802	5828324	4523	+	0.934151	0.451788	1.17767	0.338756	1.04403	0.789279	0.626284	0.997149	1.09595	0.90646	0.762662	0.636562	0.41629	0.470874	0.507909	0.11251	0.6542	0.734756	-0.0344215	0.9292	0.982673	-0.41948	0.143493	0.369802
FUT3	ENSG00000171124.13	chr19	5842888	5851474	8587	-	-0.948546	-0.162024	-0.106816	-0.364596	0.702901	-0.175816	-0.786753	-1.52644	-1.80419	-1.37246	-1.53942	-0.346887	-0.332672	-0.129366	-0.269642	-1.25153	0.00547864	0.0164178	-1.40778	0.041552	0.455606	-0.170933	0.597085	0.788621
RANBP3	ENSG00000031823.14	chr19	5916139	5978142	62004	-	2.46088	2.51838	2.62228	2.23749	2.54715	2.47723	1.85096	2.10971	1.95194	1.97087	2.30691	2.50964	2.44651	2.58195	2.5127	-0.506615	0.000470941	0.00247231	-0.16668	0.312601	0.74537	-0.0527535	0.625296	0.805115
AC011444.1	ENSG00000266983.1	chr19	5978403	6020363	41961	+	-1.31959	-1.10551	-0.345443	-0.711198	-1.20094	-0.936537	-2.27755	-2.38778	-1.89983	-2.18839	-0.314032	-1.55386	-0.518093	-0.195504	-0.755818	-1.91021	0.00724156	0.0202905	0.744625	0.23141	0.691081	0.243586	0.594792	0.787122
RFX2	ENSG00000087903.13	chr19	5993164	6199572	206409	-	0.482343	0.75184	0.382658	0.536971	0.807644	0.592291	0.0934168	0.320926	0.523373	0.312572	0.0806299	0.961198	0.802627	1.36807	1.04396	-0.277493	0.0982494	0.164392	-0.50548	0.0622803	0.504407	0.382439	0.0227053	0.139506
MLLT1	ENSG00000130382.9	chr19	6210381	6279975	69595	-	1.37085	1.56882	1.71475	1.51837	1.61802	1.55816	0.824476	0.733206	1.04861	0.868764	1.19927	1.8503	1.47115	2.29381	1.87175	-0.702414	0.00144392	0.00579347	-0.357664	0.179021	0.654853	0.238851	0.149844	0.378469
CLPP	ENSG00000125656.11	chr19	6361531	6370242	8712	+	0.768358	0.966725	0.958296	0.704737	1.16732	0.913088	0.754116	0.705635	0.231947	0.5639	0.574348	0.557163	0.44473	1.08364	0.695178	-0.349649	0.061607	0.112972	-0.33958	0.21703	0.683159	-0.280663	0.126562	0.344591
GTF2F1	ENSG00000125651.14	chr19	6379572	6393981	14410	-	2.3322	2.70252	2.63568	2.52779	2.89022	2.61768	2.14063	2.3459	1.87282	2.11978	2.51634	2.58967	2.82339	3.30217	2.90508	-0.491161	0.00836077	0.02279	-0.0957982	0.678618	0.920496	0.2303	0.143362	0.369707
KHSRP	ENSG00000088247.17	chr19	6413348	6424794	11447	-	3.37886	3.70946	3.51071	3.42998	3.49388	3.50458	3.23388	3.51495	3.26349	3.33744	3.41392	3.41544	3.56306	3.91203	3.63017	-0.165758	0.149107	0.231245	-0.0855097	0.605646	0.894488	0.0471092	0.668906	0.831688
C3	ENSG00000125730.17	chr19	6677704	6730562	52859	-	-2.85683	0.271488	-0.460688	1.36327	0.836829	-0.169187	0.749351	-0.788949	0.880231	0.280211	-0.971071	-2.44117	-0.11086	-0.684223	-1.07875	0.460175	0.556027	0.648585	-0.750388	0.608304	0.896027	-0.817137	0.408471	0.64787
GPR108	ENSG00000125734.15	chr19	6729914	6737603	7690	-	1.52939	1.38186	1.56551	1.36667	1.32935	1.43455	1.17695	1.15937	1.08403	1.14012	1.2517	0.729243	1.13435	1.52147	1.12835	-0.301004	0.0504327	0.0959079	-0.183127	0.395429	0.795053	-0.349458	0.0306394	0.1611
TRIP10	ENSG00000125733.18	chr19	6737925	6751530	13606	+	1.52567	1.9654	1.63129	1.86911	2.46395	1.89108	1.83458	1.65231	1.40772	1.63154	1.3148	1.68972	1.90844	2.08185	1.89333	-0.252706	0.187918	0.278232	-0.565878	0.0757833	0.535488	-0.0607495	0.74135	0.874244
SH2D3A	ENSG00000125731.13	chr19	6752160	6767463	15304	-	-3.57938	-2.80191	-3.58752	-3.11941	-1.87763	-2.99317	-3.64218	-3.91656	-3.34067	-3.63314	-3.32803	-4.00331	-3.38253	-2.54671	-3.31085	-0.713583	0.177279	0.265516	-0.33034	0.656568	0.91233	-0.284066	0.565879	0.768342
ZNF557	ENSG00000130544.12	chr19	7069703	7087968	18266	+	1.04192	0.60376	0.818049	0.706678	0.759271	0.785936	1.20414	1.23897	0.987855	1.14365	1.24331	0.945389	0.952271	1.04794	0.981866	0.361498	0.0104359	0.0270996	0.463913	0.0208883	0.378715	0.104972	0.414869	0.653671
INSR	ENSG00000171105.14	chr19	7112255	7294414	182160	-	3.63777	3.60775	3.68512	3.28549	3.21088	3.4854	2.4188	2.55333	2.58451	2.51888	3.26066	3.10147	3.01938	2.69207	2.93764	-0.967698	5.69e-05	0.000516979	-0.220122	0.371072	0.781605	-0.638683	0.00172824	0.0394717
MCOLN1	ENSG00000090674.16	chr19	7522624	7534009	11386	+	-0.188187	0.172687	0.177628	-0.251113	-0.01654	-0.0211049	0.299719	0.299843	0.00716207	0.202241	-0.284734	0.239096	-0.157997	0.650857	0.243986	0.221385	0.256334	0.35628	-0.272577	0.391388	0.792752	0.192107	0.330511	0.57801
PNPLA6	ENSG00000032444.17	chr19	7534004	7561764	27761	+	0.379719	0.566185	0.727412	0.705361	0.744297	0.624595	0.355282	0.281002	0.174233	0.270172	-0.0574103	0.242247	0.142991	0.751063	0.378767	-0.355927	0.0209705	0.0474122	-0.68059	0.00897782	0.281571	-0.308951	0.0419273	0.189706
CAMSAP3	ENSG00000076826.10	chr19	7595863	7618304	22442	+	0.0814389	0.207394	0.0465772	0.145089	0.699335	0.235967	0.990269	1.24011	0.71876	0.983048	-0.0287665	-0.404839	-0.194991	0.158991	-0.146946	0.771186	0.00049178	0.00256198	-0.255522	0.388821	0.792363	-0.433742	0.0463123	0.199394
XAB2	ENSG00000076924.12	chr19	7619525	7629545	10021	-	1.92412	1.78444	1.81725	2.01933	1.98759	1.90654	1.66531	1.67264	1.44267	1.59354	1.87738	1.94914	1.75294	2.4276	2.04323	-0.308051	0.0350466	0.0717572	-0.0199659	0.918011	0.981084	0.0693658	0.594073	0.787045
EVI5L	ENSG00000142459.8	chr19	7830233	7864976	34744	+	-1.09661	-0.788325	-1.04096	-1.17496	-1.05736	-1.03164	-1.18481	-1.16881	-0.622026	-0.991882	-0.6845	-0.982108	-0.799379	-0.45955	-0.747013	0.025744	0.895606	0.926659	0.355099	0.217555	0.683342	0.229993	0.249687	0.499654
LRRC8E	ENSG00000171017.11	chr19	7888505	7902021	13517	+	-1.81553	-1.87487	-2.01561	-1.73409	-1.55463	-1.79895	-0.607921	-0.753323	-1.81703	-1.05943	-1.90609	-1.77422	-1.6863	-1.16105	-1.54052	0.791475	0.0163754	0.0389096	-0.098449	0.843521	0.962767	0.234793	0.464631	0.693826
MAP2K7	ENSG00000076984.18	chr19	7903843	7914478	10636	+	1.11422	1.32322	1.24973	1.18859	1.21552	1.21826	0.93516	1.27178	0.688495	0.965145	1.28331	1.40014	1.2952	1.59073	1.42869	-0.243522	0.0830245	0.143791	0.069588	0.715809	0.931404	0.124896	0.336683	0.583884
TIMM44	ENSG00000104980.8	chr19	7926718	7943667	16950	-	0.960671	1.02389	0.960223	0.820287	1.14162	0.98134	1.1818	1.43876	1.10084	1.24047	0.824187	0.691975	0.786892	1.38299	0.953952	0.267465	0.0762379	0.134345	-0.154039	0.498786	0.850996	-0.0769683	0.608782	0.794541
ELAVL1	ENSG00000066044.15	chr19	7958573	8005659	47087	-	2.78471	2.71012	2.68774	2.63368	2.62476	2.6882	2.07085	2.28093	2.16467	2.17215	2.68967	2.81366	3.03988	2.96419	2.93924	-0.515519	0.000141465	0.00101152	0.00677569	0.961784	0.99064	0.167739	0.094109	0.293394
CERS4	ENSG00000090661.12	chr19	8206736	8262421	55686	+	1.86023	1.42474	1.8598	1.28704	1.00914	1.48819	0.678673	1.23463	0.962743	0.958682	1.20543	0.202743	1.23741	0.274342	0.571498	-0.534134	0.0683046	0.122953	-0.292199	0.47305	0.83696	-1.02848	0.00418383	0.0603189
CD320	ENSG00000167775.11	chr19	8302127	8308358	6232	-	0.338262	0.811088	0.77837	0.382757	0.725933	0.607282	0.816705	0.767563	0.863623	0.815964	0.878301	0.349154	-0.0515043	1.04167	0.44644	0.201357	0.356557	0.460859	0.273642	0.395387	0.795053	-0.215666	0.363021	0.60798
ANGPTL4	ENSG00000167772.12	chr19	8363289	8374370	11082	+	-0.510028	0.370359	-0.268605	1.11214	-0.452672	0.0502389	2.25071	1.53586	0.319956	1.36884	-0.270052	0.163513	-0.00365002	0.955711	0.371858	1.36969	0.00863374	0.0233297	-0.299253	0.727236	0.933863	0.319346	0.540372	0.748956
RAB11B-AS1	ENSG00000269386.5	chr19	8374373	8390685	16313	-	-0.308454	-0.605699	-0.73997	-0.634641	-1.30065	-0.717882	-0.986998	-1.51068	-0.860976	-1.11955	-0.507538	-0.203948	-0.297476	0.229919	-0.0905015	-0.486976	0.189423	0.279968	0.23299	0.628659	0.904457	0.615606	0.0640786	0.238543
RAB11B	ENSG00000185236.12	chr19	8389981	8404434	14454	+	2.54857	2.86192	2.65875	2.75374	2.64423	2.69344	2.51777	2.21993	2.34333	2.36034	2.12713	2.83943	2.58349	3.07973	2.83422	-0.340566	0.0186447	0.0432287	-0.563222	0.0153036	0.348209	0.0583391	0.639866	0.814323
MARCHF2	ENSG00000099785.10	chr19	8413270	8439017	25748	+	0.335666	0.212919	-0.109134	-0.00242559	0.294154	0.146236	0.790744	0.151737	-0.0660995	0.292127	-0.269183	-1.05156	-0.0110613	0.430926	-0.210564	0.142521	0.603437	0.691768	-0.419675	0.370086	0.781093	-0.337944	0.277485	0.529156
HNRNPM	ENSG00000099783.12	chr19	8444767	8489114	44348	+	2.9208	3.42256	3.03428	2.9726	3.0628	3.08261	2.91189	3.10909	2.66361	2.89487	2.9905	3.02423	3.31829	3.63039	3.3243	-0.186015	0.196356	0.288075	-0.0871223	0.676597	0.919602	0.165505	0.244657	0.493728
ZNF414	ENSG00000133250.14	chr19	8509678	8514167	4490	-	-2.21485	-1.38916	-1.22136	-1.89069	-0.905789	-1.52437	-2.24305	-2.33428	-2.85088	-2.47607	-1.92381	-1.46	-1.55353	-0.914784	-1.30944	-1.05683	0.0199492	0.0456073	-0.43116	0.446328	0.822032	0.175592	0.600469	0.790102
MUC16	ENSG00000181143.15	chr19	8848844	8981342	132499	-	-8.40852	-8.98254	-8.45972	-6.63526	-8.34843	-8.16689	-8.98254	-8.98254	-6.42644	-8.1305	-7.99236	-8.17033	-7.13712	-8.4782	-7.92855	-0.392139	0.74726	0.814138	0.60687	0.706015	0.926268	0.485556	0.661757	0.827543
ZNF317	ENSG00000130803.15	chr19	9140397	9163424	23028	+	2.03042	2.27804	2.20093	2.04885	2.13568	2.13878	1.31867	1.3715	1.46304	1.38441	2.38974	2.12127	2.37825	2.59884	2.36612	-0.759972	1.34e-05	0.000192158	0.255324	0.107998	0.586314	0.154756	0.148645	0.377239
ZNF699	ENSG00000196110.8	chr19	9291140	9309838	18699	-	-0.717777	-0.218722	-0.248775	-0.799642	-1.36619	-0.670221	-1.01804	-0.430595	-0.412523	-0.620385	-0.409858	-3.63193	-0.948217	-1.06007	-1.88007	0.0402518	0.919774	0.944083	0.249851	0.667096	0.915865	-1.14893	0.0403467	0.185844
ZNF559-ZNF177	ENSG00000270011.7	chr19	9324174	9382617	58444	+	-3.19153	-3.33598	-2.10261	-3.27666	-2.03422	-2.7882	-2.98933	-3.27593	-2.33321	-2.86616	-2.39365	-4.81173	-2.671	-3.64968	-3.7108	-0.126594	0.807954	0.861695	0.438026	0.539983	0.870933	-1.11525	0.0964539	0.29845
AC011451.3	ENSG00000283108.1	chr19	9383581	9407055	23475	-	-0.759241	-1.00705	-0.600939	-0.657542	-0.854525	-0.775859	-1.38697	-1.33649	-0.654075	-1.12585	-0.541915	-2.10301	-0.686314	-0.65383	-1.14772	-0.43148	0.300156	0.403175	0.266801	0.628071	0.904049	-0.406693	0.341874	0.58882
ZNF266	ENSG00000174652.19	chr19	9412461	9435571	23111	-	1.53372	1.65499	1.59992	1.57044	1.54296	1.5804	1.47321	1.16103	0.987711	1.20732	1.78107	1.69245	1.87328	2.17334	1.91302	-0.378396	0.00638069	0.0184426	0.206087	0.226416	0.68895	0.264061	0.0323179	0.165533
ZNF426	ENSG00000130818.12	chr19	9523223	9538645	15423	-	1.45928	1.39584	1.51353	1.234	1.28629	1.37779	1.37625	1.52228	1.20405	1.36753	1.65229	1.24632	1.51527	1.55709	1.43956	-0.0102202	0.925029	0.948143	0.276843	0.100212	0.573722	-0.0185286	0.866635	0.940475
ZNF121	ENSG00000197961.12	chr19	9560329	9584504	24176	-	3.88541	3.88162	3.92994	3.64148	4.07412	3.88251	3.9652	3.89099	3.65426	3.83681	3.93816	3.88927	3.99239	3.58816	3.82328	-0.045474	0.740485	0.807863	0.0611167	0.766312	0.944979	-0.146815	0.297164	0.547094
ZNF561	ENSG00000171469.11	chr19	9604680	9621236	16557	-	1.82647	1.62127	1.77044	1.64186	1.53066	1.67814	1.16406	0.986895	1.02374	1.05823	1.91692	1.39614	1.70702	1.64937	1.58418	-0.62799	0.000118015	0.000888746	0.242819	0.142632	0.620551	-0.175378	0.132376	0.35363
ZNF561-AS1	ENSG00000267106.8	chr19	9621249	9647203	25955	+	-2.3252	-3.12103	-2.20427	-2.74998	-2.08399	-2.49689	-3.24063	-3.16193	-2.57431	-2.99229	-2.60604	-2.17349	-2.28215	-1.93097	-2.12887	-0.539945	0.107711	0.177424	-0.111219	0.805799	0.956845	0.302256	0.297344	0.547214
ZNF562	ENSG00000171466.10	chr19	9641807	9675100	33294	-	0.902871	0.888386	0.790789	0.719634	1.03992	0.868319	0.135773	0.540928	0.209649	0.29545	1.1129	0.728053	1.05248	0.934497	0.905011	-0.566457	0.000572078	0.00286396	0.250792	0.168572	0.646638	-0.0441067	0.715301	0.859586
ZNF846	ENSG00000196605.7	chr19	9751993	9793180	41188	-	-0.338949	0.0315821	-0.16359	-0.855762	0.287227	-0.207898	-0.116753	0.0270712	0.535305	0.148541	-0.106461	-0.678343	0.413489	-0.479345	-0.248066	0.346144	0.25407	0.354007	0.0995496	0.829011	0.961042	-0.132305	0.681298	0.839802
FBXL12	ENSG00000127452.9	chr19	9810267	9827816	17550	-	0.355903	0.573557	0.582833	0.146562	0.755351	0.482841	1.06413	0.965334	0.434006	0.821156	0.417313	0.391059	0.722301	0.418698	0.510686	0.342847	0.0888857	0.151812	-0.0674535	0.824809	0.960393	-0.075141	0.712025	0.858152
PIN1	ENSG00000127445.14	chr19	9835257	9849689	14433	+	0.584077	0.804631	0.468022	0.452013	0.712484	0.604245	0.795048	0.684089	0.582479	0.687205	0.457127	1.0262	0.837133	1.38374	1.08236	0.0825752	0.565349	0.65689	-0.143278	0.526569	0.865826	0.40775	0.0112325	0.0971043
EIF3G	ENSG00000130811.12	chr19	10115014	10119918	4905	-	1.93024	1.98373	2.03294	1.96268	2.15019	2.01195	2.03128	1.98066	1.63406	1.882	1.70962	1.51575	1.81915	2.18445	1.83978	-0.127175	0.316747	0.421074	-0.298195	0.142538	0.620423	-0.224636	0.0983991	0.302099
DNMT1	ENSG00000130816.17	chr19	10133342	10231286	97945	-	2.72777	3.04189	3.00897	2.80573	2.99067	2.91501	2.65181	2.81619	2.72676	2.73158	3.2328	3.31347	3.54502	3.77652	3.545	-0.183046	0.0878827	0.150512	0.323432	0.0476836	0.468109	0.548913	0.000114046	0.0111827
MRPL4	ENSG00000105364.14	chr19	10251901	10260055	8155	+	0.454548	0.68611	0.90078	0.404583	1.0515	0.699504	0.545624	0.749116	0.485364	0.593368	0.652101	0.0462655	0.571788	0.861102	0.493052	-0.105928	0.564212	0.655781	-0.0481747	0.860636	0.967299	-0.246952	0.209932	0.454399
ICAM1	ENSG00000090339.9	chr19	10271093	10286615	15523	+	-2.02227	-0.548139	-0.915899	0.133082	0.497996	-0.571046	1.29119	1.77312	0.159404	1.07457	1.22828	-1.44594	0.381368	-1.00477	-0.689781	1.74702	0.00513133	0.0155933	1.87736	0.0178109	0.366418	-0.142434	0.831802	0.923894
RAVER1	ENSG00000161847.14	chr19	10316212	10333638	17427	-	-0.945805	-0.426719	-0.642353	-0.23292	0.30726	-0.388107	-0.429043	-0.128946	-0.419029	-0.325673	-0.340275	-0.484793	-0.238062	0.277059	-0.148599	0.0901954	0.721388	0.791008	0.0712814	0.851945	0.963859	0.223961	0.382505	0.626539
TYK2	ENSG00000105397.14	chr19	10350529	10380572	30044	-	1.40826	1.48261	1.58666	1.47267	1.6004	1.51012	1.71778	1.99026	1.56037	1.75614	1.62409	1.63079	1.58102	1.9393	1.71704	0.251559	0.0362771	0.073808	0.119288	0.474845	0.838313	0.127246	0.266553	0.517393
CDC37	ENSG00000105401.9	chr19	10391133	10420121	28989	-	2.92078	3.06464	3.07908	2.90981	3.32596	3.06006	3.42535	3.66096	3.06531	3.38387	3.03893	3.06367	3.06886	3.89417	3.34223	0.328443	0.0773001	0.135799	-0.0158457	0.952514	0.988809	0.218028	0.231089	0.478388
KEAP1	ENSG00000079999.14	chr19	10486125	10503558	17434	-	1.74597	2.10358	1.86656	1.90126	2.13358	1.95019	0.801226	0.558553	0.4827	0.614159	1.88137	1.84016	2.01777	2.55076	2.13623	-1.3489	2.79e-06	6.76e-05	-0.0620413	0.769338	0.945811	0.135644	0.338209	0.585402
ATG4D	ENSG00000130734.10	chr19	10543895	10553418	9524	+	1.55465	1.7728	1.7344	1.44694	1.79963	1.66168	1.77687	2.23467	1.34737	1.7863	1.60391	1.29467	1.64877	1.90563	1.61636	0.140562	0.454197	0.555989	-0.057363	0.842374	0.962751	-0.100815	0.60722	0.79367
KRI1	ENSG00000129347.21	chr19	10553085	10566031	12947	-	1.12449	1.61631	1.51513	1.15913	1.39438	1.36189	1.86359	1.91787	1.70993	1.83046	1.56257	1.17177	1.38927	2.1012	1.55408	0.467329	0.0148872	0.0360071	0.200956	0.443038	0.820974	0.151643	0.398869	0.640158
AP1M2	ENSG00000129354.12	chr19	10572671	10587315	14645	-	1.86934	1.98984	2.21856	1.93013	2.31165	2.06391	1.97588	1.73877	0.480729	1.39846	1.68887	1.89042	2.50657	2.52887	2.30862	-0.660031	0.0299071	0.0630096	-0.374895	0.360418	0.775843	0.193003	0.44161	0.677501
SLC44A2	ENSG00000129353.15	chr19	10602457	10644557	42101	+	3.33728	3.64922	3.51055	3.46533	3.31835	3.45615	3.1941	3.10085	3.0814	3.12545	3.23637	3.15043	3.74175	3.92077	3.60432	-0.331731	0.0253044	0.0550712	-0.21483	0.291919	0.729461	0.0748988	0.572483	0.772666
ILF3	ENSG00000129351.17	chr19	10654261	10692417	38157	+	3.42198	3.78302	3.67666	3.52196	3.47181	3.57508	3.26922	3.3838	3.20433	3.28578	3.61864	3.72181	3.60354	4.11368	3.81301	-0.289009	0.0224138	0.0498952	0.0489796	0.771404	0.946614	0.155811	0.181737	0.420926
QTRT1	ENSG00000213339.9	chr19	10701430	10713437	12008	+	-0.338947	0.22128	-0.174847	-0.231835	0.476925	-0.00948484	-0.0592983	0.177755	-0.111856	0.0022004	-0.395233	0.80227	-0.0264659	0.915172	0.563659	0.0238685	0.927122	0.949609	-0.38535	0.376878	0.785926	0.491999	0.0647633	0.239698
DNM2	ENSG00000079805.18	chr19	10718079	10833488	115410	+	2.01479	2.22303	2.00042	1.97291	2.15617	2.07346	2.26059	2.39635	2.21729	2.29141	2.05708	2.00761	2.31656	2.72568	2.34995	0.219099	0.0767192	0.13506	-0.0107193	0.950993	0.988064	0.200896	0.102677	0.308304
CARM1	ENSG00000142453.12	chr19	10871553	10923075	51523	+	1.45931	1.90328	1.73687	1.38891	1.63391	1.62446	0.932906	1.07373	1.05443	1.02035	0.994234	1.00379	1.38549	1.93584	1.4417	-0.612047	0.00386698	0.0124881	-0.634749	0.0348354	0.442711	-0.223455	0.20464	0.449192
YIPF2	ENSG00000130733.11	chr19	10922185	10928681	6497	-	2.23546	2.18952	2.21676	1.8846	2.10707	2.12668	2.05588	1.91811	1.52258	1.83219	1.86096	1.71627	1.70717	2.00318	1.80887	-0.299639	0.0461395	0.0893699	-0.26792	0.216089	0.682857	-0.403712	0.0131786	0.105635
TIMM29	ENSG00000142444.7	chr19	10928811	10933535	4725	+	0.869948	1.05321	1.3862	0.919524	1.41921	1.12962	1.46187	1.52036	1.14059	1.37427	1.37092	0.701631	1.14664	1.50155	1.11661	0.249136	0.199156	0.291496	0.244682	0.389459	0.792363	-0.0515645	0.796429	0.904522
SMARCA4	ENSG00000127616.19	chr19	10960932	11079426	118495	+	2.72443	3.00562	2.99763	2.97508	3.07066	2.95468	2.38475	2.54025	2.34696	2.42399	2.35887	2.79393	2.71852	3.20389	2.90544	-0.529915	0.000227026	0.00144065	-0.59029	0.00238525	0.176061	-0.130558	0.223749	0.470054
LDLR	ENSG00000130164.14	chr19	11089462	11133820	44359	+	-0.00776381	0.622985	0.552037	-0.193353	0.775589	0.349899	0.79487	0.14925	0.0225116	0.322211	0.635303	-0.365576	-0.0401659	-0.269506	-0.225083	-0.0463934	0.843636	0.887464	0.283032	0.409052	0.804768	-0.680188	0.0207403	0.131967
SPC24	ENSG00000161888.11	chr19	11131520	11155808	24289	-	1.42506	1.88369	1.89646	1.16417	1.86224	1.64632	1.37331	1.37311	0.604329	1.11692	0.829184	2.42218	1.94331	2.5369	2.3008	-0.534562	0.0430928	0.0846251	-0.831365	0.0537791	0.484852	0.554515	0.0207106	0.131967
KANK2	ENSG00000197256.11	chr19	11164270	11197791	33522	-	2.75713	3.10718	3.04342	2.97813	3.58962	3.09509	3.20808	3.25592	3.22852	3.23084	2.7986	3.40795	3.15767	3.52467	3.36343	0.136996	0.372054	0.476671	-0.290414	0.220357	0.684602	0.184527	0.236768	0.485333
DOCK6	ENSG00000130158.14	chr19	11199295	11262524	63230	-	0.697908	0.81548	0.845064	1.05062	1.60897	1.00361	0.810966	1.28281	0.628327	0.907368	-0.161669	0.798353	0.620846	0.542966	0.654055	-0.0827165	0.685662	0.760042	-1.15896	0.00621454	0.249264	-0.453808	0.0497992	0.207065
RAB3D	ENSG00000105514.8	chr19	11322068	11346270	24203	-	3.01168	2.8759	3.04377	2.98689	3.14853	3.01335	2.90607	3.17177	2.80827	2.96204	2.44353	2.38787	2.74284	2.77641	2.63571	-0.0480031	0.6508	0.731882	-0.56509	0.00445009	0.215729	-0.452207	0.00117456	0.0332878
CCDC159	ENSG00000183401.12	chr19	11344684	11354944	10261	+	-0.19157	-0.18377	0.114898	0.0251494	0.217706	-0.00351727	-0.344112	-0.205173	-0.456016	-0.335101	-0.361323	-0.586456	-0.0904221	-0.158941	-0.278606	-0.330393	0.0657136	0.119038	-0.357573	0.18236	0.656202	-0.341687	0.062363	0.235564
PLPPR2	ENSG00000105520.10	chr19	11355386	11365698	10313	+	0.372128	0.84801	0.645514	0.456017	0.889927	0.642319	1.4777	1.60287	1.63916	1.57324	1.08107	0.429986	0.645676	0.882301	0.652654	0.938688	2e-05	0.000248412	0.447186	0.0612594	0.503694	-0.0538493	0.74178	0.874517
EPOR	ENSG00000187266.14	chr19	11377207	11384342	7136	-	1.5105	1.55579	1.5452	1.28069	1.99141	1.57672	2.4324	2.556	1.87603	2.28814	1.4077	1.25756	1.41001	1.10385	1.25714	0.723666	0.00141551	0.0057068	-0.165561	0.585519	0.886773	-0.433249	0.0548756	0.219839
RGL3	ENSG00000205517.13	chr19	11384341	11419328	34988	-	2.57433	2.77946	2.8477	2.16043	3.30202	2.73279	2.30015	2.66548	2.09581	2.35382	2.41744	2.61148	2.76926	2.44947	2.61007	-0.375797	0.108234	0.178019	-0.313752	0.355632	0.774802	-0.222235	0.325375	0.573231
CCDC151	ENSG00000198003.12	chr19	11420604	11435782	15179	-	-1.52208	-0.991349	-1.27423	-0.529016	-0.81729	-1.02679	-1.14152	-1.6897	-1.22869	-1.3533	-1.57698	-0.0950618	-0.40892	-0.112572	-0.205518	-0.349293	0.24655	0.345533	-0.559354	0.253242	0.700954	0.772376	0.00883503	0.0864083
PRKCSH	ENSG00000130175.10	chr19	11435284	11450968	15685	+	3.43333	3.68432	3.58579	3.47097	3.75045	3.58497	3.69571	3.80429	3.60951	3.70317	3.55414	3.31455	3.42319	3.92207	3.55327	0.119147	0.296909	0.399699	-0.0252335	0.880709	0.971657	-0.108955	0.343116	0.589611
ELAVL3	ENSG00000196361.10	chr19	11451326	11481046	29721	-	-0.929271	-0.236679	-0.370831	0.311118	0.193237	-0.206485	2.07682	1.52103	1.06827	1.55537	-0.732996	0.727077	-1.23741	-0.507112	-0.33915	1.7952	0.000187036	0.0012454	-0.511553	0.476271	0.838466	-0.327306	0.463589	0.69314
ECSIT	ENSG00000130159.14	chr19	11505929	11529172	23244	-	1.35271	1.40303	1.44384	1.35117	1.37615	1.38538	1.23652	1.14039	0.942994	1.10664	1.02357	1.50883	0.842067	1.87594	1.40895	-0.283432	0.163751	0.249019	-0.362803	0.247325	0.697952	-0.0519587	0.786648	0.899134
ELOF1	ENSG00000130165.10	chr19	11551147	11559236	8090	-	0.32019	0.497539	0.357647	0.549914	0.318601	0.408778	0.928366	1.0834	0.851641	0.954469	0.600224	0.369711	0.83764	1.12144	0.776263	0.558842	0.00177873	0.00681774	0.201599	0.375481	0.784397	0.334514	0.0415312	0.188865
ZNF627	ENSG00000198551.10	chr19	11559374	11619161	59788	+	2.10813	1.67876	1.97282	2.19046	1.79137	1.94831	2.71924	2.64501	2.09907	2.48777	1.9932	1.88105	2.01169	2.08325	1.99199	0.548096	0.00337527	0.0112661	0.0537846	0.824059	0.960393	-0.0361213	0.826114	0.921294
AC008543.1	ENSG00000197332.9	chr19	11639754	11686569	46816	+	-1.66406	-0.948296	-1.06018	-1.73732	-1.6796	-1.41789	0.309138	0.288841	0.00719083	0.201723	-1.59735	-0.863762	-0.501514	-0.67457	-0.679948	1.65471	5.45e-06	0.000103697	-0.2026	0.63387	0.905064	0.666629	0.0177223	0.121918
ZNF823	ENSG00000197933.13	chr19	11721265	11739009	17745	-	1.0832	1.00175	1.06868	1.214	1.04128	1.08178	2.91532	3.02963	2.44709	2.79735	1.47569	0.985237	1.71752	1.79533	1.49936	1.73806	1.95e-07	1.42e-05	0.406549	0.167409	0.645127	0.391511	0.0628934	0.236135
ZNF441	ENSG00000197044.11	chr19	11767000	11784078	17079	+	1.24643	0.633108	0.978958	1.53419	0.584021	0.995341	2.13798	2.45706	2.22833	2.27446	1.36931	1.2986	1.08388	1.26358	1.21536	1.29675	1.52e-05	0.000208239	0.389404	0.216874	0.682968	0.127831	0.553182	0.758653
ZNF491	ENSG00000177599.13	chr19	11797667	11809622	11956	+	-2.17432	-2.89019	-1.84949	-2.66944	-2.18926	-2.35454	0.662404	0.00223851	0.650968	0.438537	-1.28899	-3.30638	-1.87451	-1.90552	-2.36214	2.88469	1.59e-06	4.72e-05	1.13924	0.0592559	0.500762	0.00775004	0.987016	0.99357
ZNF440	ENSG00000171295.13	chr19	11814273	11835216	20944	+	1.73422	2.23672	1.7594	1.65202	2.36243	1.94896	3.2124	3.20743	2.70089	3.04024	1.78128	1.37942	3.07743	2.33893	2.26526	1.09498	0.00213	0.00785198	-0.162332	0.724026	0.933559	0.269611	0.375521	0.619636
ZNF439	ENSG00000171291.8	chr19	11848726	11883750	35025	+	0.635543	0.678064	0.857447	0.472084	0.391515	0.60693	0.957063	1.12539	1.20614	1.0962	0.522573	0.231281	0.282673	0.0856615	0.199872	0.484277	0.00507503	0.0154616	-0.0888893	0.706313	0.926308	-0.531765	0.0069631	0.0766209
ZNF69	ENSG00000198429.10	chr19	11887782	11914329	26548	+	-1.13932	-0.704124	-1.03715	-1.16077	-0.526169	-0.913507	-0.577112	-0.255537	0.0974952	-0.245051	-1.8365	-1.65292	-0.767943	-0.667186	-1.02935	0.688176	0.016205	0.0386084	-0.966249	0.0790778	0.542246	-0.132062	0.649367	0.820073
ZNF433	ENSG00000197647.11	chr19	12014732	12035741	21010	-	0.1916	0.250198	0.344309	0.334492	-0.0127166	0.221577	2.36321	2.44345	1.6848	2.16382	0.399399	-0.0527192	0.530155	0.429844	0.302427	1.96877	2.55e-07	1.64e-05	0.183531	0.605023	0.894488	0.0210072	0.931697	0.970565
AC022415.2	ENSG00000286132.1	chr19	12075327	12113325	37999	+	-2.5586	-2.9582	-2.77343	-3.57373	-3.09893	-2.99258	-1.19149	-1.15633	-2.19823	-1.51535	-2.29529	-2.48449	-1.62282	-2.35053	-2.15261	1.57166	0.000825488	0.00379502	0.744427	0.210797	0.680514	0.803899	0.0621081	0.234976
ZNF788P	ENSG00000214189.9	chr19	12092263	12137235	44973	+	-2.48297	-2.07751	-2.17572	-1.96978	-1.73258	-2.08771	0.170672	0.305566	-0.532424	-0.0187287	-1.73443	-1.89769	-1.17913	-1.21999	-1.43227	2.14851	1.63e-06	4.81e-05	0.384091	0.406535	0.803313	0.650662	0.0480379	0.202984
ZNF20	ENSG00000132010.16	chr19	12092843	12140355	47513	-	-2.5046	-2.51295	-2.73212	-2.67052	-2.6324	-2.61052	-1.37758	-1.34628	-1.38627	-1.37004	-2.05734	-3.09422	-2.42858	-1.99243	-2.50508	1.32712	0.000121303	0.000904616	0.607153	0.135907	0.615322	0.120563	0.681059	0.839637
ZNF136	ENSG00000196646.12	chr19	12163064	12189871	26808	+	1.31182	1.21604	1.31725	1.40916	1.15001	1.28086	1.60521	1.51737	1.39999	1.50752	1.4837	1.28356	1.53613	1.75542	1.52504	0.228244	0.0475791	0.0915513	0.209971	0.200892	0.675179	0.179407	0.115019	0.327097
AC012618.3	ENSG00000234773.7	chr19	12195015	12237767	42753	+	-0.353414	-0.0509162	-0.159456	0.208952	-0.457477	-0.162462	2.03433	2.22966	1.38611	1.88336	0.515446	-0.660854	0.614042	0.612375	0.188521	2.08918	3.44e-06	7.73e-05	0.700476	0.130955	0.608091	0.370941	0.265909	0.51673
ZNF44	ENSG00000197857.14	chr19	12224686	12294887	70202	-	0.88781	0.493977	0.901111	0.744048	0.719548	0.749299	0.979582	1.25893	0.913166	1.05056	1.10388	0.329057	0.842238	0.775821	0.649039	0.309019	0.0443282	0.0866535	0.360179	0.101941	0.574185	-0.166601	0.282382	0.533115
ZNF563	ENSG00000188868.14	chr19	12317477	12333720	16244	-	-1.60875	-2.48857	-1.63096	-1.84007	-1.58717	-1.8311	0.775048	1.06001	0.15691	0.663988	-0.699335	-1.16963	-0.561288	-0.611543	-0.780819	2.62066	1.17e-06	3.95e-05	1.21013	0.0238622	0.395799	1.07038	0.00884471	0.0864083
ZNF442	ENSG00000198342.10	chr19	12345944	12365905	19962	-	-1.58165	-2.3831	-2.00942	-2.2866	-1.82918	-2.01799	1.30462	1.82761	0.646031	1.25942	-1.36245	-1.68487	-1.049	-1.2708	-1.33489	3.34791	1.79e-07	1.34e-05	0.681271	0.258499	0.70582	0.640253	0.136845	0.35986
AC008758.4	ENSG00000268744.1	chr19	12379189	12401274	22086	-	-4.90331	-3.60678	-4.38049	-3.78683	-3.8302	-4.10152	-1.94483	-2.67616	-2.76031	-2.46043	-3.59318	-4.90331	-3.87657	-4.02601	-4.26863	2.3954	0.00144498	0.00579612	0.988377	0.328011	0.759761	-0.12323	0.87711	0.944611
AC008758.5	ENSG00000268870.1	chr19	12391949	12441082	49134	-	-1.52987	-1.05497	-1.92628	-0.186605	-0.723716	-1.08429	1.03053	1.02605	0.0448228	0.700468	-0.388717	-0.575175	-0.620716	-0.457783	-0.551225	2.16704	0.000457786	0.00242011	0.954608	0.226107	0.688839	0.677329	0.235273	0.483485
ZNF490	ENSG00000188033.10	chr19	12576100	12640098	63999	-	-0.898577	-0.606378	-0.397085	-0.533579	-0.924648	-0.672053	0.708885	0.420576	0.116108	0.41519	-1.00797	-0.932774	-0.52627	-0.355674	-0.604906	1.09267	2.91e-05	0.000325392	-0.341844	0.294836	0.731079	0.0113782	0.954581	0.979472
ZNF791	ENSG00000173875.14	chr19	12610918	12633840	22923	+	1.99903	1.97337	2.10358	2.06123	1.96934	2.02131	1.71171	1.67778	1.76851	1.71933	1.98916	1.91837	2.15667	2.11658	2.06387	-0.304205	0.00521917	0.0157999	-0.0269107	0.841888	0.96258	-0.0396115	0.663612	0.828939
MAN2B1	ENSG00000104774.13	chr19	12646511	12666742	20232	-	0.536145	0.968857	0.782672	0.92573	0.771547	0.79699	1.24382	1.18822	1.04979	1.16061	0.67684	0.515918	0.734418	1.20377	0.818036	0.368215	0.0161299	0.0384604	-0.113727	0.601189	0.893223	-0.0251994	0.860667	0.93732
AC010422.8	ENSG00000285589.1	chr19	12668071	12681834	13764	-	-2.56564	-2.14231	-2.03991	-2.57073	-2.20343	-2.3044	-3.10698	-2.59605	-1.803	-2.50201	-2.17557	-2.52571	-2.16512	-2.50643	-2.39909	-0.238436	0.484988	0.584286	0.131224	0.784814	0.949992	-0.210063	0.540884	0.749303
FBXW9	ENSG00000132004.13	chr19	12688053	12696631	8579	-	0.556509	0.357624	0.566409	0.498709	0.291395	0.454129	-0.0207378	0.457204	-0.463976	-0.00916998	-0.128126	0.398492	0.23133	1.14643	0.592084	-0.456632	0.094201	0.15905	-0.596432	0.161125	0.640619	0.0997106	0.678495	0.838223
TNPO2	ENSG00000105576.15	chr19	12699194	12724011	24818	-	2.25616	2.68695	2.50222	2.51109	2.61896	2.51507	2.13293	2.20534	1.89018	2.07615	2.36453	2.67279	2.57661	3.01624	2.75521	-0.437349	0.00231972	0.00833773	-0.144843	0.408003	0.803755	0.159595	0.178396	0.416219
TRIR	ENSG00000123144.11	chr19	12730640	12734684	4045	-	3.60615	3.76618	3.8023	3.51782	3.60622	3.65973	3.81569	3.8957	3.77402	3.82847	3.78893	3.83841	3.83036	4.10086	3.92321	0.166434	0.114721	0.186652	0.130539	0.392928	0.793865	0.178568	0.0968329	0.299279
GET3	ENSG00000198356.12	chr19	12737139	12748323	11185	+	2.83218	3.00051	2.95004	3.01471	3.1474	2.98897	3.05929	2.91373	2.57232	2.84845	2.63583	3.15494	3.36633	3.74995	3.42374	-0.137022	0.317945	0.422392	-0.347451	0.119445	0.595263	0.38006	0.0107763	0.0951721
HOOK2	ENSG00000095066.12	chr19	12763003	12872740	109738	-	1.5237	1.68891	1.83336	1.47014	2.06849	1.71692	1.4004	1.69235	1.27754	1.45676	1.32176	1.53537	1.46684	2.07078	1.691	-0.255404	0.129032	0.205351	-0.393154	0.131747	0.609625	-0.0956109	0.553055	0.758653
MAST1	ENSG00000105613.10	chr19	12833951	12874952	41002	+	-0.280539	-0.078983	-0.268956	-0.358301	0.396373	-0.118081	-0.307916	-0.455191	-0.328283	-0.363797	-0.641264	0.450491	-0.230297	0.209666	0.143287	-0.250793	0.242633	0.341514	-0.521096	0.141586	0.619671	0.146062	0.467984	0.695971
DNASE2	ENSG00000105612.9	chr19	12875209	12881466	6258	-	2.48123	2.59883	2.48452	2.35033	3.12515	2.60801	3.39301	3.2303	2.54673	3.05668	2.38019	2.15389	2.18634	2.72756	2.35593	0.456498	0.0384632	0.077261	-0.221368	0.502466	0.852794	-0.310515	0.176176	0.412923
GCDH	ENSG00000105607.13	chr19	12891160	12914207	23048	+	0.471429	0.741429	0.877564	0.668831	0.431048	0.63806	1.41821	1.48243	1.31882	1.40649	0.650809	0.0963699	0.264085	0.28405	0.214835	0.770851	4.59e-05	0.000446351	0.0118482	0.955052	0.989106	-0.519116	0.00464932	0.0628319
SYCE2	ENSG00000161860.8	chr19	12898786	12919293	20508	-	-1.31037	-0.604676	-1.66513	-1.44398	-1.1589	-1.23661	-1.71979	-1.74139	-2.7882	-2.08313	-1.40564	-1.43605	-0.339971	-0.242319	-0.67278	-0.992073	0.0586297	0.108528	-0.176882	0.785514	0.949992	0.636289	0.117814	0.331569
FARSA	ENSG00000179115.11	chr19	12922479	12934037	11559	-	2.30487	2.38408	2.42455	2.11761	2.42243	2.33071	2.18939	2.23149	2.18144	2.20077	2.10506	2.15339	2.35955	2.75259	2.42184	-0.134232	0.28189	0.384118	-0.225825	0.242865	0.695459	0.0300076	0.804958	0.909556
CALR	ENSG00000179218.14	chr19	12938578	12944489	5912	+	6.89338	6.98972	6.83937	6.89058	7.04602	6.93181	7.39873	7.46988	6.99266	7.28709	6.9546	6.43665	6.55859	6.70451	6.56658	0.356273	0.00330706	0.0110819	0.0287484	0.847831	0.963427	-0.447628	0.000659536	0.0250232
RAD23A	ENSG00000179262.10	chr19	12945855	12953642	7788	+	3.6306	3.95807	3.84969	3.69043	4.13064	3.85189	3.20956	3.4468	3.17274	3.27637	3.49945	4.00492	3.7048	4.05229	3.92067	-0.573303	0.000804707	0.00372942	-0.347612	0.0961496	0.569837	-0.0201975	0.875716	0.944122
GADD45GIP1	ENSG00000179271.3	chr19	12953119	12957223	4105	-	2.69235	2.91894	2.88076	2.42502	3.06631	2.79668	2.18283	2.26252	1.91789	2.12108	2.58881	2.51445	2.64347	3.18724	2.78172	-0.679957	0.00171207	0.00660471	-0.209027	0.405197	0.802622	-0.0726712	0.656097	0.824354
DAND5	ENSG00000179284.5	chr19	12965159	12974762	9604	+	-0.470188	-0.0126842	-0.127974	-1.23944	-0.0329277	-0.376643	-1.77569	-2.067	-2.09543	-1.97938	-1.45645	-0.386584	-1.08617	-1.06144	-0.844731	-1.76927	0.00110847	0.00475543	-1.16605	0.0731167	0.530334	-0.678107	0.0691649	0.247665
NFIX	ENSG00000008441.18	chr19	12995475	13098796	103322	+	2.03779	2.28979	2.27554	2.14332	2.26079	2.20144	1.24528	1.31118	1.78421	1.44689	1.67562	1.38345	1.73902	1.74382	1.6221	-0.761847	0.000119307	0.000894329	-0.522325	0.024758	0.402311	-0.654692	0.000457718	0.02035
TRMT1	ENSG00000104907.12	chr19	13104902	13117567	12666	-	0.797048	0.927042	1.07517	0.997551	1.01165	0.961692	0.188524	0.775535	-0.00891026	0.318383	0.901352	0.876932	0.784555	1.32472	0.995401	-0.629474	0.00489808	0.0150088	-0.0562334	0.828249	0.960807	-0.0317458	0.854529	0.933707
NACC1	ENSG00000160877.6	chr19	13116862	13141147	24286	+	2.38201	2.7185	2.61806	2.35492	2.49396	2.51349	1.79844	1.76302	1.61099	1.72415	2.48178	1.80303	2.58426	2.42284	2.27004	-0.793451	0.000160616	0.0011092	-0.028752	0.892091	0.974973	-0.305429	0.0535251	0.21652
STX10	ENSG00000104915.15	chr19	13144058	13150383	6326	-	1.48881	1.83243	1.63394	1.65443	2.03423	1.72877	1.31407	1.20062	0.762711	1.09247	0.94714	1.79754	1.60941	2.29089	1.89928	-0.637846	0.00589774	0.0173479	-0.784439	0.0254735	0.403852	0.113581	0.524939	0.737273
CACNA1A	ENSG00000141837.21	chr19	13206442	13633025	426584	-	-0.874045	0.00451235	-0.0540592	-0.301722	-0.401981	-0.325459	-1.34636	-0.173338	0.214788	-0.434971	-0.765349	-0.617829	-0.339191	-0.550802	-0.502607	-0.107305	0.730293	0.798387	-0.43697	0.370326	0.781484	-0.26505	0.408971	0.648447
CCDC130	ENSG00000104957.14	chr19	13731760	13763296	31537	+	1.5771	1.40653	1.67726	1.32695	1.58291	1.51415	1.47149	1.65607	1.22477	1.45078	1.47807	1.53264	1.61724	2.1968	1.78223	-0.0605435	0.696202	0.768748	-0.0358896	0.877705	0.970963	0.212731	0.178636	0.416574
MRI1	ENSG00000037757.14	chr19	13764522	13774282	9761	+	0.78497	1.17508	1.09979	0.932549	1.56092	1.11066	2.04538	1.84168	1.66596	1.85101	1.01611	1.2206	1.18166	1.57801	1.32676	0.745511	0.000364065	0.00205681	-0.088705	0.733765	0.93582	0.14623	0.393621	0.635626
C19orf53	ENSG00000104979.9	chr19	13774456	13778773	4318	+	3.22344	3.496	3.45263	3.51143	3.49316	3.43533	3.45076	3.57871	3.2489	3.42613	3.35217	3.41046	3.74033	3.95617	3.70232	-0.00234392	0.984265	0.989448	-0.0767005	0.673996	0.918072	0.208133	0.0968676	0.299321
ZSWIM4	ENSG00000132003.9	chr19	13795460	13832230	36771	+	-0.139555	0.332242	0.373084	0.275425	0.430589	0.254357	0.223818	-0.118753	-0.214354	-0.0364296	-0.199682	-0.161811	0.0146049	0.407376	0.0867234	-0.300487	0.0989327	0.165361	-0.454987	0.114016	0.58916	-0.222735	0.213293	0.458143
C19orf57	ENSG00000132016.11	chr19	13882348	13906452	24105	-	-0.524548	-0.244474	-0.46935	-0.498359	-0.222528	-0.391852	-1.02088	-0.966229	-0.888366	-0.958492	-0.222217	0.574756	0.196853	0.736009	0.502539	-0.583665	0.0109296	0.0281621	0.179294	0.502467	0.852794	0.821864	0.000254646	0.0152532
CC2D1A	ENSG00000132024.17	chr19	13906201	13930879	24679	+	1.83995	2.32455	2.05758	1.97608	2.56119	2.15187	1.51459	1.52982	0.998573	1.34766	1.54902	2.1452	1.99507	2.48199	2.20742	-0.799862	0.000660499	0.00319665	-0.598481	0.042423	0.459619	-0.0229723	0.891285	0.951973
PODNL1	ENSG00000132000.13	chr19	13931187	13953392	22206	-	-1.61905	-1.13686	-1.52425	-1.28859	-0.00554131	-1.11486	-0.858533	-1.61275	-1.49147	-1.32092	-2.02115	-0.890681	-0.386762	-0.239166	-0.505536	-0.213052	0.556444	0.648806	-0.92528	0.167637	0.645127	0.603064	0.0840271	0.27606
DCAF15	ENSG00000132017.10	chr19	13952492	13961449	8958	+	2.50166	2.77271	2.67098	2.48577	2.75807	2.63784	1.60064	1.77289	1.09015	1.48789	2.36539	2.39826	2.49322	2.7864	2.55929	-1.14639	4.19e-06	8.73e-05	-0.26994	0.19526	0.671485	-0.153852	0.25822	0.508974
RFX1	ENSG00000132005.9	chr19	13961530	14007039	45510	-	-0.326965	-0.0803915	-0.499596	-0.032763	0.569457	-0.0740518	0.154302	0.224989	1.03438	0.471223	-0.34214	0.387694	-0.0960427	2.25879	0.850148	0.555854	0.264098	0.365156	-0.249587	0.764728	0.944448	0.978661	0.057021	0.223652
IL27RA	ENSG00000104998.4	chr19	14031762	14053218	21457	+	0.145157	0.527075	0.539377	0.685021	1.00529	0.580383	0.23524	0.648486	-0.800434	0.0277642	0.195156	1.03548	0.676851	1.50171	1.07135	-0.525855	0.114793	0.186727	-0.378222	0.431136	0.814559	0.441098	0.12995	0.350088
PRKACA	ENSG00000072062.15	chr19	14091688	14118084	26397	-	0.762402	1.21696	0.996398	0.932111	1.19174	1.01992	1.08136	1.04671	1.36564	1.16457	1.03405	1.22098	1.43457	1.67637	1.44397	0.141064	0.303284	0.40656	0.019584	0.923706	0.982295	0.355169	0.0187368	0.125403
ASF1B	ENSG00000105011.9	chr19	14119512	14136613	17102	-	3.50239	3.79933	3.69763	3.46669	4.13007	3.71922	4.60695	4.57715	4.08569	4.42326	3.97411	4.67245	4.78246	5.14778	4.86756	0.706831	0.000572733	0.00286487	0.260749	0.282955	0.725686	1.07118	1.31e-05	0.00318778
AC022098.1	ENSG00000267169.2	chr19	14137146	14171267	34122	+	-2.78289	-3.65859	-2.91347	-2.56988	-3.53366	-3.0917	-1.7018	-2.01643	-1.07814	-1.59879	-2.23255	-1.59021	-2.71236	-1.98736	-2.09664	1.66424	0.00192311	0.00726035	1.01335	0.145719	0.623426	1.01194	0.0469231	0.200582
ADGRL1	ENSG00000072071.16	chr19	14147743	14206187	58445	-	0.0467717	0.794927	0.231472	0.222907	0.717636	0.402743	0.811395	0.598272	0.294143	0.567937	-0.0942952	1.40153	0.618608	1.12186	1.04733	0.167858	0.450425	0.552552	-0.493624	0.196445	0.672659	0.532302	0.0258738	0.147485
DDX39A	ENSG00000123136.15	chr19	14408798	14419383	10586	-	2.77244	3.14874	2.91463	2.9233	3.11585	2.97499	2.70303	2.92546	2.31433	2.6476	2.84252	3.14463	3.47156	3.78554	3.46724	-0.32195	0.0428671	0.084309	-0.126738	0.5607	0.877457	0.420945	0.010153	0.0924029
PKN1	ENSG00000123143.13	chr19	14433053	14471867	38815	+	2.53099	2.53291	2.8736	2.42548	3.01584	2.67576	2.59079	2.75517	1.98615	2.44404	1.80511	2.65745	2.50018	3.07362	2.74375	-0.227811	0.229184	0.326328	-0.869305	0.0118014	0.312086	-0.0119933	0.947828	0.975945
GIPC1	ENSG00000123159.16	chr19	14477760	14496149	18390	-	-1.42523	-0.938906	-1.47211	-1.14348	-1.15073	-1.22609	-0.335969	-1.05111	-1.22055	-0.869211	-1.27178	-1.11384	-0.984474	-0.37551	-0.824608	0.36144	0.16331	0.248533	-0.0352088	0.929864	0.982673	0.38302	0.148071	0.376449
DNAJB1	ENSG00000132002.9	chr19	14514769	14560391	45623	-	2.04141	1.75948	1.7766	2.13518	2.33004	2.00854	3.43742	3.87736	3.47726	3.59735	1.72875	1.72169	2.14888	2.39091	2.08716	1.59617	2.39e-07	1.59e-05	-0.270953	0.290917	0.728539	0.0142431	0.931181	0.970407
TECR	ENSG00000099797.15	chr19	14517085	14565980	48896	+	2.10427	2.36223	2.18395	2.20311	2.28669	2.22805	2.70817	2.77682	2.79059	2.75852	2.58116	2.68782	2.85095	3.15724	2.89867	0.53208	9.69e-05	0.000767006	0.359701	0.0245369	0.401439	0.594885	3.62e-05	0.00624685
NDUFB7	ENSG00000099795.7	chr19	14566078	14572066	5989	-	3.53089	4.03197	4.01964	3.71391	3.95777	3.85083	3.72695	3.4545	3.41632	3.53259	3.10923	3.74241	3.72066	4.26353	3.90887	-0.331381	0.0608668	0.111872	-0.749514	0.0163215	0.357276	-0.00692628	0.965337	0.98468
ZNF333	ENSG00000160961.12	chr19	14689801	14733746	43946	+	-0.114952	-0.449063	-0.292751	-0.35936	-0.223296	-0.287885	-0.142059	-0.0578542	-0.12227	-0.107394	-0.592765	-0.295696	-0.681843	-0.371292	-0.44961	0.183236	0.166963	0.253042	-0.301777	0.162744	0.641298	-0.269495	0.0663746	0.243083
ILVBL	ENSG00000105135.16	chr19	15114984	15125786	10803	-	-1.43525	-1.44435	-1.16261	-1.48246	-1.63479	-1.43189	-3.51005	-1.65101	-2.46506	-2.54204	-2.03672	-5.20602	-1.64591	-3.76539	-3.53911	-1.13686	0.0482959	0.0926816	-0.632776	0.404376	0.801998	-2.3364	0.00486816	0.0641736
NOTCH3	ENSG00000074181.9	chr19	15159038	15200995	41958	-	-1.70722	-0.921789	-1.14659	-0.312269	-0.35487	-0.888548	-1.18091	-0.471196	-2.06804	-1.24005	-1.53385	-3.32606	-0.186579	-2.07947	-1.86404	-0.295556	0.573813	0.664612	-0.626201	0.469038	0.835948	-0.969186	0.124317	0.341402
BRD4	ENSG00000141867.18	chr19	15235519	15332545	97027	-	1.3189	1.77428	1.40759	1.57567	1.61113	1.53752	0.740727	0.99101	0.89166	0.874466	1.35672	1.35257	1.72038	1.82257	1.63184	-0.661054	0.000151166	0.00106135	-0.17452	0.348044	0.770862	0.0193761	0.872925	0.94288
AKAP8	ENSG00000105127.9	chr19	15353385	15379798	26414	-	1.77004	1.87285	1.80364	1.6625	1.74372	1.77055	1.17534	0.945852	0.888566	1.00325	1.63874	1.52928	1.85981	2.12939	1.8395	-0.777914	3.39e-05	0.000362844	-0.129617	0.460321	0.830619	0.00845532	0.941134	0.973301
AKAP8L	ENSG00000011243.18	chr19	15380050	15419141	39092	-	2.12447	2.29378	2.36482	2.151	2.10491	2.20779	2.82985	2.92144	2.70869	2.81999	2.2994	1.93406	2.11914	2.44811	2.1671	0.612298	5.41e-05	0.000500615	0.0947764	0.551564	0.874998	-0.112212	0.311013	0.560231
WIZ	ENSG00000011451.21	chr19	15419978	15449956	29979	-	0.047871	0.363843	0.276694	0.0805825	0.280028	0.209804	-0.764041	-0.557048	-0.59559	-0.638893	-0.175038	-0.116831	-0.131029	0.344164	0.0321015	-0.854799	3.94e-05	0.000400826	-0.384902	0.071451	0.526001	-0.247832	0.0739932	0.257358
TPM4	ENSG00000167460.17	chr19	16067021	16103002	35982	+	3.4844	3.3664	3.49325	3.53367	3.67456	3.51046	3.37296	3.12215	2.99462	3.16324	2.93924	3.27215	3.35486	3.49105	3.37269	-0.346924	0.00256599	0.00903238	-0.565408	0.00149409	0.145079	-0.22022	0.0331392	0.166814
RAB8A	ENSG00000167461.12	chr19	16111889	16134234	22346	+	2.24759	2.57198	2.3737	2.3957	2.499	2.4176	2.10814	1.9871	1.98349	2.02624	2.51171	2.39623	2.63591	2.92299	2.65171	-0.3934	0.00243657	0.00866202	0.100315	0.514754	0.860025	0.163002	0.130294	0.350449
HSH2D	ENSG00000196684.12	chr19	16134028	16158575	24548	+	-1.15469	-0.357311	-0.807872	0.134716	0.588237	-0.319383	-2.92376	-2.0945	-2.99915	-2.67247	-2.2233	-0.774775	-1.03374	0.113574	-0.564979	-2.44866	0.00122595	0.00511981	-1.96566	0.0417833	0.45669	-0.245804	0.543258	0.751211
FAM32A	ENSG00000105058.12	chr19	16185380	16192046	6667	+	3.06639	3.22853	3.22094	3.14909	3.17522	3.16803	2.71769	2.53671	2.37768	2.54403	3.25466	3.28722	3.37988	3.51436	3.39382	-0.62899	3.03e-05	0.000335651	0.091487	0.510072	0.857669	0.143522	0.138885	0.362872
AP1M1	ENSG00000072958.9	chr19	16197854	16245906	48053	+	-0.630289	-0.233165	-0.19965	-0.240555	-0.034031	-0.267538	-1.1476	-1.06187	-0.840875	-1.01678	-0.175461	-0.0536999	0.00618072	0.4098	0.12076	-0.755936	0.000388851	0.0021535	0.0995484	0.64283	0.908755	0.3237	0.0367864	0.176723
EPS15L1	ENSG00000127527.14	chr19	16355239	16472085	116847	-	1.38501	1.47988	1.62529	1.48626	1.18867	1.43302	1.45475	1.51654	1.84481	1.60537	1.3067	1.01048	1.34926	1.46834	1.27602	0.168553	0.232313	0.330071	-0.123641	0.560668	0.877457	-0.228642	0.128698	0.348286
C19orf44	ENSG00000105072.9	chr19	16496394	16521352	24959	+	0.687914	0.771616	0.91601	0.469865	0.340092	0.6371	-0.479512	-0.436162	-0.47003	-0.461901	0.777729	0.41526	0.635407	0.97637	0.675679	-1.12689	5.44e-05	0.000502005	0.135321	0.56453	0.878843	-0.028097	0.862184	0.937826
TMEM38A	ENSG00000072954.7	chr19	16661139	16690023	28885	+	1.03989	0.895075	1.31436	1.0203	1.38236	1.1304	1.09071	1.04154	0.824247	0.985499	0.587514	0.869518	0.956035	1.33894	1.05483	-0.146608	0.337874	0.442392	-0.546104	0.0440861	0.462557	-0.140467	0.365729	0.610421
NWD1	ENSG00000188039.16	chr19	16719847	16817963	98117	+	0.13844	-0.38193	0.349487	-0.37299	-0.65237	-0.183872	-1.75924	-1.73788	-1.50943	-1.66885	-1.17301	-1.69024	-0.0936789	-0.610657	-0.798193	-1.52745	0.00094181	0.00421606	-1.01171	0.0696924	0.522912	-0.645423	0.0596642	0.229734
SIN3B	ENSG00000127511.10	chr19	16829398	16880353	50956	+	1.46415	1.34468	1.58571	1.47055	1.47659	1.46833	1.49444	1.79175	1.23638	1.50752	1.20026	0.793505	1.04463	1.73039	1.18951	0.0444465	0.779868	0.838875	-0.263878	0.295373	0.731079	-0.325798	0.0683815	0.246508
CPAMD8	ENSG00000160111.14	chr19	16892951	17026815	133865	-	-4.90323	-5.10141	-5.4206	-5.76199	-4.30128	-5.0977	-4.50886	-5.27175	-4.90444	-4.89502	-6.30006	-6.06627	-4.83855	-3.5271	-4.81064	0.237807	0.705262	0.776776	-1.82693	0.19677	0.672659	0.463258	0.471563	0.697838
HAUS8	ENSG00000131351.15	chr19	17049729	17075625	25897	-	0.18006	0.336221	0.31031	0.106629	0.536634	0.293971	1.02794	1.01509	0.561357	0.868128	0.55359	0.897097	1.05584	1.2676	1.07351	0.582459	0.00102076	0.00446941	0.265735	0.228258	0.689688	0.71189	0.000199047	0.0133157
MYO9B	ENSG00000099331.13	chr19	17075781	17214537	138757	+	1.82086	2.32506	2.06548	2.29063	2.41309	2.18302	2.4474	2.32432	2.4007	2.3908	1.92022	2.403	2.4302	2.91508	2.58276	0.209299	0.135998	0.214861	-0.255884	0.226107	0.688839	0.323149	0.0299587	0.159339
NR2F6	ENSG00000160113.5	chr19	17231883	17245940	14058	-	1.67668	1.82281	1.94514	1.56747	1.96086	1.79459	1.50223	1.37245	1.21667	1.36378	1.2797	1.2373	1.65827	1.9257	1.60709	-0.439939	0.00966002	0.0254918	-0.518849	0.0393223	0.452531	-0.239551	0.117804	0.331569
ABHD8	ENSG00000127220.6	chr19	17292131	17310236	18106	-	0.184984	0.24851	0.02902	0.0657984	-0.0125672	0.103149	-0.414996	-0.0129217	0.208065	-0.0732845	-0.136354	0.392266	-0.0667565	0.631786	0.319098	-0.181375	0.428542	0.531768	-0.242954	0.491855	0.847323	0.139184	0.527632	0.73917
DDA1	ENSG00000130311.11	chr19	17309518	17323298	13781	+	0.622884	0.971157	0.813453	0.673177	1.1412	0.844374	1.11862	0.892033	0.696992	0.902548	0.744224	0.640589	0.725139	1.16678	0.84417	0.0570499	0.703665	0.775434	-0.0956376	0.680924	0.920496	-0.0598878	0.699498	0.850433
ANO8	ENSG00000074855.11	chr19	17323223	17334855	11633	-	-0.636346	-0.467377	-0.356599	-0.992273	-0.173139	-0.525147	-0.384668	-0.103151	-0.331436	-0.273085	-0.513747	-0.182771	-0.713126	0.0346554	-0.28708	0.255371	0.245115	0.344026	0.00781528	0.981346	0.99481	0.149028	0.501049	0.720653
GTPBP3	ENSG00000130299.17	chr19	17334920	17342731	7812	+	-0.652211	-0.599187	-0.00432947	-0.683383	-0.193115	-0.426445	-0.173768	-0.0728121	-0.834215	-0.360265	-0.459984	0.123717	-0.427131	0.040004	-0.0878035	0.0703426	0.769597	0.830699	-0.0390541	0.91571	0.980795	0.225366	0.349564	0.595048
MVB12A	ENSG00000141971.13	chr19	17405722	17433724	28003	+	-0.988362	-0.890598	-0.476556	-1.71712	-1.10821	-1.03617	-2.60778	-1.42559	-2.46473	-2.16604	-1.30663	-1.45054	-1.06308	-0.34156	-0.951727	-1.19579	0.0129941	0.0323407	-0.303543	0.5809	0.885169	0.0575124	0.867913	0.941077
SLC27A1	ENSG00000130304.17	chr19	17468769	17506168	37400	+	-1.46787	-1.87805	-1.09777	-1.82625	0.212928	-1.2114	-1.86412	-0.816109	-1.7159	-1.46537	-1.70142	-3.74797	-1.405	-2.1957	-2.44956	-0.220095	0.659228	0.738554	-0.489325	0.544612	0.872798	-1.23544	0.0607879	0.231813
AC010618.3	ENSG00000269439.6	chr19	17488990	17511889	22900	-	-1.63891	-2.36136	-1.9153	-2.3581	-2.42746	-2.14023	-2.49768	-1.04858	-0.995124	-1.5138	-2.44852	-2.6636	-2.17935	-2.26894	-2.37063	0.682086	0.117643	0.190238	-0.350474	0.638094	0.906485	-0.326267	0.50666	0.724248
PGLS	ENSG00000130313.7	chr19	17511636	17521288	9653	+	1.04133	0.67852	1.14788	0.927261	1.16134	0.991269	0.623502	0.736114	0.516401	0.625339	0.546019	0.889423	0.837679	1.48595	1.07102	-0.367142	0.0554201	0.103725	-0.447138	0.125223	0.602057	0.0270725	0.873342	0.943035
COLGALT1	ENSG00000130309.11	chr19	17555649	17583162	27514	+	2.53251	2.63011	2.70931	2.63997	3.23355	2.74909	2.74988	2.87184	2.73573	2.78582	2.30702	3.11148	3.00091	3.35731	3.15657	0.0395939	0.777288	0.836666	-0.435994	0.0635458	0.508508	0.326542	0.0337876	0.168597
UNC13A	ENSG00000130477.15	chr19	17601328	17688365	87038	-	0.864368	0.752391	0.738631	0.541319	1.75913	0.931168	0.481092	0.846366	0.823232	0.716897	0.342866	1.39851	0.547941	0.706144	0.884198	-0.208255	0.449772	0.552083	-0.582143	0.197411	0.672659	-0.179139	0.517164	0.731446
MAP1S	ENSG00000130479.11	chr19	17719242	17734513	15272	+	0.562405	0.577963	0.703645	0.539926	0.924855	0.661759	0.204571	0.60358	0.253579	0.35391	0.910856	0.456125	0.828644	1.21759	0.834118	-0.29908	0.0876946	0.150312	0.25639	0.272819	0.717127	0.132307	0.408971	0.648447
FCHO1	ENSG00000130475.14	chr19	17747718	17788568	40851	+	-3.89388	-3.61345	-4.18192	-4.57751	-3.46093	-3.94554	-3.52994	-3.12243	-3.89513	-3.51584	-3.88352	-4.70941	-5.01139	-5.16083	-4.96054	0.528318	0.202079	0.295064	0.0865784	0.892208	0.974973	-1.51168	0.014056	0.108888
B3GNT3	ENSG00000179913.11	chr19	17794828	17813576	18749	+	-2.8538	-0.181171	-1.71485	-0.98135	-0.0789571	-1.16203	-1.48455	-2.65004	-2.56696	-2.23385	-2.42951	-2.18101	-1.14142	-1.5887	-1.63704	-1.15489	0.129569	0.206056	-1.32686	0.286158	0.72731	-0.497487	0.45742	0.688875
RPL18A	ENSG00000105640.13	chr19	17859910	17864153	4244	+	4.59234	4.44608	4.70615	4.51381	4.57507	4.56669	4.6019	4.75923	4.38789	4.58301	4.43993	4.30247	4.24039	4.34327	4.29538	0.0173231	0.860274	0.899964	-0.121384	0.419092	0.810734	-0.357195	0.00323219	0.0525818
CCDC124	ENSG00000007080.11	chr19	17933015	17943991	10977	+	1.72905	1.82657	1.98951	1.61761	1.946	1.82175	1.592	1.9769	1.48654	1.68515	1.55277	1.62688	1.97145	2.57726	2.05853	-0.130106	0.501935	0.600159	-0.272943	0.371859	0.781954	0.208774	0.276187	0.5281
ARRDC2	ENSG00000105643.10	chr19	18001132	18014102	12971	+	-0.381861	0.0107259	-0.288944	-0.256237	1.35972	0.0886798	1.06514	1.04791	-0.283961	0.609696	-0.532256	1.33273	0.470264	0.791745	0.864913	0.560809	0.188228	0.278405	-0.609903	0.427227	0.813998	0.656506	0.125925	0.343707
AC020904.2	ENSG00000273654.1	chr19	18022403	18032099	9697	+	1.48852	1.17304	1.39082	1.33797	1.41534	1.36114	1.25721	1.56051	1.52407	1.44726	1.5388	1.27907	1.6935	1.62222	1.53159	0.0928849	0.548554	0.642266	0.18582	0.420233	0.811168	0.102256	0.515381	0.730731
MAST3	ENSG00000099308.10	chr19	18097793	18151692	53900	+	-1.29797	-0.806358	-1.15622	-1.04805	-0.277544	-0.917228	-0.275644	-0.269839	-0.1932	-0.246228	-1.94947	-0.0873007	-0.988712	-0.0989186	-0.391644	0.68831	0.0149054	0.0360388	-1.04569	0.0590025	0.500762	0.438643	0.108585	0.317503
IQCN	ENSG00000130518.17	chr19	18257097	18274509	17413	-	-0.304593	0.11733	-0.154707	-0.311853	0.294955	-0.0717735	2.0521	1.96256	1.03026	1.68164	-0.307957	-0.435812	-0.100782	-0.975524	-0.50404	1.76509	1.34e-05	0.000192636	-0.232689	0.620786	0.901446	-0.577883	0.0938029	0.292695
LSM4	ENSG00000130520.11	chr19	18306236	18323112	16877	-	2.67005	2.6505	2.66746	2.67775	2.97342	2.72783	2.8468	2.70004	2.45165	2.66616	2.47821	3.45891	3.20974	3.49627	3.38831	-0.0593336	0.619442	0.705315	-0.243017	0.202706	0.675632	0.573124	0.000264875	0.0157342
PGPEP1	ENSG00000130517.14	chr19	18340598	18369950	29353	+	-0.24114	0.359684	-0.11442	-0.462012	0.505057	0.00943385	0.627231	0.0835039	0.0202201	0.243652	-0.611198	-0.0685951	-0.0995735	0.160052	-0.00270543	0.224832	0.302305	0.405453	-0.624874	0.114791	0.589991	-0.0972123	0.667951	0.830933
GDF15	ENSG00000130513.6	chr19	18374731	18389176	14446	+	1.80344	1.33377	1.74062	2.02398	3.25582	2.03153	2.33294	2.6806	0.546068	1.8532	0.91415	1.404	1.71959	2.28949	1.80436	-0.126105	0.792712	0.849557	-1.10499	0.226646	0.689345	-0.239267	0.631101	0.809071
SSBP4	ENSG00000130511.16	chr19	18418864	18434562	15699	+	-0.110791	0.845684	-0.140565	0.287312	0.593288	0.294985	0.571798	0.409685	-0.0686696	0.304271	-0.476167	0.568195	0.732321	1.59273	0.964415	0.0237515	0.935166	0.955046	-0.773799	0.155055	0.633294	0.672558	0.0271119	0.150849
ELL	ENSG00000105656.13	chr19	18442663	18522116	79454	-	-0.21533	0.0261955	0.170832	-0.267787	0.422479	0.027278	0.371335	0.775285	0.531261	0.559294	-0.0517109	-0.414848	0.132264	0.320623	0.0126796	0.543075	0.0103193	0.02687	-0.0790527	0.793513	0.953975	-0.0574824	0.77621	0.893425
FKBP8	ENSG00000105701.16	chr19	18531751	18544077	12327	-	2.80426	2.66506	2.90849	2.65453	3.13788	2.83405	2.67545	2.53674	2.23166	2.48128	1.71814	2.42615	2.3642	2.72041	2.50359	-0.353372	0.0187368	0.0433689	-1.1165	0.000333137	0.0973305	-0.411347	0.00928476	0.0882607
KXD1	ENSG00000105700.11	chr19	18557762	18569387	11626	+	2.01326	1.93601	1.97207	1.93517	2.15465	2.00223	1.64525	1.43414	1.39703	1.49214	1.89164	2.20427	1.99198	2.33298	2.17641	-0.514802	0.000466284	0.00245146	-0.104724	0.515793	0.860405	0.0859442	0.418904	0.657085
UBA52	ENSG00000221983.8	chr19	18571730	18577550	5821	+	4.05215	4.00103	4.15734	4.16921	4.25652	4.12725	4.4355	4.39661	4.2551	4.3624	4.10764	4.36671	4.4158	4.34738	4.37663	0.236204	0.0190902	0.0440122	-0.0134968	0.920007	0.981652	0.164863	0.0844649	0.276492
CRLF1	ENSG00000006016.11	chr19	18572220	18607741	35522	-	1.20054	2.49293	1.6631	2.0257	3.1213	2.10071	2.04339	0.463959	1.41486	1.30741	0.980904	2.24221	2.22176	0.75808	1.74068	-0.827456	0.132831	0.210587	-1.1091	0.219624	0.683809	-0.552698	0.287183	0.537494
TMEM59L	ENSG00000105696.9	chr19	18607430	18621039	13610	+	-3.61939	-2.0515	-2.49728	-1.63448	-1.26717	-2.21396	-2.55194	-2.46204	-2.49046	-2.50148	-3.12826	-2.2682	-2.06865	-2.43532	-2.25739	-0.25554	0.646572	0.72847	-1.00986	0.318849	0.751648	-0.0867045	0.873588	0.943223
KLHL26	ENSG00000167487.12	chr19	18637025	18671721	34697	+	-0.999338	-0.771678	-1.08018	-1.03603	-0.387759	-0.854996	-0.208908	-0.104837	-0.399289	-0.237678	-0.911201	-0.676361	-0.614776	-0.533525	-0.608221	0.642058	0.00311755	0.0105585	-0.0461906	0.87656	0.970672	0.170759	0.381493	0.625524
CRTC1	ENSG00000105662.16	chr19	18683678	18782333	98656	+	0.373324	1.08027	0.632587	0.614786	1.39834	0.819859	0.113772	0.00729672	0.22201	0.114359	0.183267	1.2003	0.672342	1.12672	0.999789	-0.711961	0.0088917	0.0238491	-0.631378	0.0970403	0.570525	0.0804534	0.706848	0.855533
UPF1	ENSG00000005007.13	chr19	18831959	18868230	36272	+	1.8796	2.38021	2.08224	2.03604	2.50403	2.17643	2.37328	2.62461	2.60832	2.5354	2.30019	2.01032	2.18926	2.61094	2.27017	0.361071	0.0284835	0.0604909	0.130133	0.563719	0.878588	0.020573	0.89162	0.951973
COPE	ENSG00000105669.14	chr19	18899514	18919387	19874	-	1.89791	2.13427	2.22956	1.92497	2.39792	2.11693	2.31509	2.36724	2.2664	2.31624	2.21355	2.08567	2.41407	2.80829	2.43601	0.199342	0.175342	0.263288	0.100177	0.642499	0.908755	0.267165	0.0801391	0.269123
DDX49	ENSG00000105671.12	chr19	18919705	18929189	9485	+	1.24487	1.44551	1.44771	1.3517	1.65585	1.42913	1.53297	1.71631	1.03388	1.42772	1.34141	1.64921	1.49916	1.90468	1.68435	0.0106905	0.945498	0.962371	-0.0824667	0.731677	0.935243	0.176336	0.268766	0.519603
SUGP2	ENSG00000064607.17	chr19	18990888	19034023	43136	-	2.77199	2.82351	3.0034	2.80426	2.87495	2.85562	2.97703	3.06744	3.07229	3.03892	2.77899	3.00559	2.80196	3.13907	2.98221	0.183496	0.0700969	0.125532	-0.0714509	0.617663	0.900126	0.0414798	0.663454	0.828869
ARMC6	ENSG00000105676.14	chr19	19033575	19060311	26737	+	0.559608	1.01045	0.711182	0.467607	0.942423	0.738254	0.034343	0.13418	-0.171819	-0.00109885	0.455626	0.898475	0.888759	1.49685	1.09469	-0.74646	0.00170109	0.00656939	-0.283943	0.304656	0.739479	0.300607	0.0885108	0.283409
SLC25A42	ENSG00000181035.14	chr19	19063994	19113030	49037	+	-1.69454	-1.98302	-2.3437	-2.22561	-1.4061	-1.93059	-2.17301	-2.26184	-1.61371	-2.01619	-2.18398	-1.88237	-2.17884	-2.28579	-2.11567	-0.0976325	0.749066	0.815237	-0.253096	0.60104	0.893223	-0.324518	0.318993	0.567756
TMEM161A	ENSG00000064545.15	chr19	19119169	19138513	19345	-	-0.848099	-0.196679	-0.623119	-0.412356	0.0252576	-0.410999	-0.901039	-0.257138	-0.575748	-0.577975	-0.647028	-0.928314	-0.491386	-0.263348	-0.561016	-0.146764	0.554306	0.646999	-0.228485	0.552412	0.875283	-0.187836	0.46196	0.692215
RFXANK	ENSG00000064490.14	chr19	19192229	19201869	9641	+	0.997768	1.43652	1.2771	1.31105	1.24234	1.25296	0.835203	0.709306	0.28384	0.609449	0.63616	1.22487	0.913908	1.68778	1.27552	-0.648938	0.0051738	0.0156924	-0.619938	0.0577981	0.496066	-0.0414253	0.818167	0.917434
SUGP1	ENSG00000105705.16	chr19	19276018	19320509	44492	-	1.89175	2.0981	1.89746	1.62363	2.0167	1.90553	2.61193	2.49679	2.20678	2.4385	1.94388	1.67814	1.54475	1.9882	1.73703	0.531876	0.00100622	0.00442727	0.0405376	0.836159	0.961718	-0.251447	0.0831115	0.274723
MAU2	ENSG00000129933.21	chr19	19320829	19358754	37926	+	1.19131	1.38145	1.42148	1.29658	1.3395	1.32606	0.468033	0.554135	0.536298	0.519489	1.01235	1.27515	1.15268	1.52607	1.31796	-0.809001	2.69e-06	6.62e-05	-0.309802	0.0494047	0.471833	-0.0922581	0.341871	0.58882
GATAD2A	ENSG00000167491.17	chr19	19385826	19508931	123106	+	2.57258	2.92253	2.71664	2.65138	2.7992	2.73247	2.53381	2.66844	2.46135	2.55454	2.44095	2.29408	2.69877	2.94301	2.64528	-0.176976	0.142512	0.222779	-0.28649	0.119124	0.594831	-0.160303	0.183245	0.422636
PBX4	ENSG00000105717.14	chr19	19561707	19618693	56987	-	0.149102	0.56638	0.105982	0.248411	0.538963	0.321767	1.83266	2.23915	1.73173	1.93452	0.606156	-0.0108424	0.431159	0.818689	0.413002	1.652	9.37e-07	3.49e-05	0.30017	0.358023	0.775343	0.0681058	0.764741	0.88798
LPAR2	ENSG00000064547.14	chr19	19623655	19628930	5276	-	0.480719	0.486063	0.577262	0.306806	0.464209	0.463012	0.4159	0.669115	0.632537	0.572517	0.934279	-0.208017	0.664677	0.565105	0.340588	0.109882	0.537655	0.632099	0.477491	0.0728615	0.530334	-0.163954	0.391006	0.633505
GMIP	ENSG00000089639.11	chr19	19629476	19643657	14182	-	-0.459914	-0.279444	-0.242891	-0.232932	0.326756	-0.177685	-0.0123628	-0.067013	-0.157908	-0.0790947	-0.469678	-0.909265	-0.332047	-0.00675663	-0.416023	0.106562	0.598493	0.687108	-0.286572	0.39035	0.79266	-0.260151	0.245871	0.495201
ATP13A1	ENSG00000105726.17	chr19	19645198	19663676	18479	-	0.665118	1.11714	0.806429	0.830501	0.902982	0.864434	0.905806	0.686325	0.722211	0.771447	1.00307	0.706921	0.944507	1.25809	0.969839	-0.0972113	0.439425	0.541705	0.144666	0.432244	0.815	0.043574	0.726729	0.866013
ZNF101	ENSG00000181896.12	chr19	19668796	19683509	14714	+	-0.560597	-1.03591	-0.600925	-0.853979	-0.231658	-0.656614	0.416297	0.0788289	-0.0478113	0.149105	-0.174354	-0.411105	0.0387412	0.140244	-0.0773734	0.812275	0.000717463	0.0034169	0.495468	0.0980531	0.573569	0.533824	0.0156139	0.115399
ZNF14	ENSG00000105708.9	chr19	19710472	19733112	22641	-	1.59939	0.85103	1.33333	1.66544	1.03348	1.29654	1.83349	2.08019	1.89771	1.93713	1.35236	0.863737	1.53414	1.15038	1.18275	0.656605	0.00536042	0.0161246	0.0676043	0.832427	0.961282	-0.183451	0.41683	0.655319
LINC00663	ENSG00000266904.6	chr19	19757366	19776423	19058	-	-1.8172	-2.36073	-2.49681	-2.11912	-1.70408	-2.09959	-1.34016	-1.8276	-2.50528	-1.89101	-2.3402	-1.93351	-1.9517	-2.55144	-2.14555	0.23425	0.496399	0.594981	-0.236661	0.676033	0.919385	-0.193601	0.59822	0.789319
ZNF56	ENSG00000267419.2	chr19	19776602	19836073	59472	+	-1.88616	-1.55453	-1.61684	-1.16775	-1.73307	-1.59167	-1.5416	-1.44239	-1.27252	-1.41884	-1.3229	-1.66698	-1.32406	-1.60239	-1.53114	0.193436	0.476882	0.576316	0.306194	0.443289	0.820974	-0.0166388	0.952833	0.978563
ZNF253	ENSG00000256771.4	chr19	19865882	19894674	28793	+	2.73823	2.3205	2.5718	2.05338	2.27685	2.39215	3.38482	3.31692	2.87366	3.1918	2.958	1.90334	2.73293	1.93719	2.19115	0.79606	0.0021107	0.00779386	0.56566	0.088844	0.555772	-0.29717	0.208521	0.452644
ZNF93	ENSG00000184635.16	chr19	19900913	19963464	62552	+	1.57677	1.47643	1.70997	1.44781	1.43234	1.52866	2.31023	2.42888	1.97075	2.23662	2.43107	1.5143	2.25358	1.78267	1.85018	0.709487	0.000606412	0.00300083	0.906446	0.00159675	0.14581	0.243958	0.156387	0.387119
ZNF737	ENSG00000237440.9	chr19	20535825	20565809	29985	-	-0.619169	-1.48861	-0.24423	-6.69508	-2.35031	-2.27948	-5.07027	-5.29647	-5.39388	-5.25354	-0.330865	-4.6866	-0.835656	-6.69508	-4.07245	-3.25066	0.252563	0.352406	2.1495	0.193044	0.668627	-2.83101	0.259951	0.510487
ZNF66	ENSG00000160229.13	chr19	20776304	20809995	33692	+	0.27208	-0.600971	0.506491	-3.2609	-1.25399	-0.867458	-3.5269	-2.65522	-4.25244	-3.47819	0.733271	-1.66679	0.476754	-2.68371	-1.29125	-2.82164	0.0615244	0.112863	1.56092	0.117385	0.592136	-0.702781	0.449207	0.682816
ZNF85	ENSG00000105750.15	chr19	20923222	20950697	27476	+	0.375751	-0.489207	0.322912	-4.63501	0.354801	-0.81415	-2.30536	-3.29197	-1.53643	-2.37792	0.908456	-2.31498	0.36682	-2.80749	-1.58521	-1.72023	0.251799	0.351511	1.74689	0.170033	0.647816	-0.96573	0.460427	0.691152
ZNF430	ENSG00000118620.13	chr19	21020634	21060050	39417	+	0.875799	0.895317	0.897684	0.355701	0.78331	0.761562	1.43426	1.37688	1.37891	1.39668	1.23802	0.773825	1.11822	0.827782	0.90661	0.627867	0.00068656	0.00329825	0.475055	0.0411339	0.455431	0.0447984	0.768413	0.889641
ZNF714	ENSG00000160352.16	chr19	21082159	21125270	43112	+	2.1617	2.02013	2.1773	1.82647	1.80452	1.99802	2.8436	2.80587	2.44718	2.69888	2.13424	1.69142	2.20825	1.73953	1.87973	0.700317	0.000523935	0.00268116	0.139747	0.550189	0.874499	-0.205151	0.210097	0.454548
ZNF431	ENSG00000196705.8	chr19	21142024	21196053	54030	+	1.55108	1.27505	1.5352	1.26638	1.26236	1.37801	2.36882	2.28245	2.17704	2.2761	1.75614	1.42241	1.60115	1.27836	1.43398	0.897836	8.57e-06	0.000141804	0.382713	0.0598592	0.502305	-0.0364341	0.777387	0.893879
ZNF708	ENSG00000182141.10	chr19	21291160	21329425	38266	-	2.51298	2.45317	2.52391	2.17425	2.49794	2.43245	3.18272	2.92788	2.97144	3.02735	2.77149	2.09608	2.40009	2.25506	2.25041	0.591505	0.000162207	0.0011175	0.342116	0.0609476	0.503694	-0.269429	0.040257	0.185591
ZNF738	ENSG00000172687.13	chr19	21358930	21379302	20373	+	1.15972	0.947699	1.17688	1.16248	1.01335	1.09202	2.00381	1.83293	1.4431	1.75995	1.2938	0.91376	1.13587	0.85938	0.969671	0.673748	0.000416932	0.00226262	0.208369	0.362378	0.77639	-0.225929	0.176742	0.413707
AC010615.1	ENSG00000213976.4	chr19	21382865	21387177	4313	+	1.5741	1.03714	1.52657	0.482929	0.673177	1.05878	2.51867	2.56491	2.346	2.47653	1.94587	0.349824	1.63535	1.05941	1.01486	1.41234	0.000117173	0.00088473	0.879709	0.0404357	0.453961	-0.1081	0.733374	0.870133
ZNF493	ENSG00000196268.12	chr19	21397119	21427577	30459	+	1.26573	0.581441	1.2485	0.607479	1.02353	0.945336	1.58968	1.97197	1.78024	1.78063	1.54886	-1.34714	0.909791	-1.03113	-0.489494	0.833937	0.0205594	0.0466957	0.604839	0.220511	0.684723	-1.51348	0.002613	0.0477139
ZNF429	ENSG00000197013.10	chr19	21496682	21556270	59589	+	-0.459385	-1.51311	-0.346984	-4.47815	0.17581	-1.32436	-3.94099	-4.22202	-3.08823	-3.75041	-0.211249	-2.91529	-0.20706	-5.27579	-2.79938	-2.64789	0.125443	0.200719	1.10522	0.385457	0.791194	-2.06236	0.161193	0.394199
ZNF100	ENSG00000197020.11	chr19	21722771	21767579	44809	-	1.33984	1.19144	1.49456	1.16079	1.36758	1.31084	1.82282	1.91872	1.68638	1.80931	1.74403	0.33529	1.72672	1.41529	1.1591	0.498601	0.0264538	0.0570265	0.436332	0.16328	0.641729	-0.17834	0.420314	0.657979
ZNF43	ENSG00000198521.12	chr19	21804946	21852125	47180	-	2.53942	2.62874	2.63153	2.24553	2.42752	2.49455	2.2555	2.51475	2.43042	2.40022	2.94756	1.78244	2.90155	2.47499	2.38633	-0.0949136	0.620865	0.706542	0.457346	0.123012	0.599371	-0.178713	0.362671	0.607748
ZNF208	ENSG00000160321.15	chr19	21932958	22010949	77992	-	-6.52841	-6.53152	-5.0819	-5.98594	-5.19173	-5.8639	-5.05767	-4.75442	-4.54633	-4.78614	-6.11225	-6.29022	-5.74846	-5.29063	-5.77644	1.47739	0.0162629	0.0387066	-0.289849	0.777066	0.947383	0.223658	0.726812	0.866013
ZNF91	ENSG00000167232.14	chr19	23304991	23395471	90481	-	3.94098	3.49873	3.82726	3.54342	3.14676	3.59143	3.55135	3.95559	4.09848	3.86847	3.96893	2.8921	3.3916	2.2807	2.8548	0.277074	0.307055	0.4104	0.382604	0.344404	0.769601	-0.828903	0.00875626	0.0859182
ZNF675	ENSG00000197372.10	chr19	23525631	23687220	161590	-	1.12727	0.993073	0.94135	0.297026	1.02063	0.87587	0.937852	1.25701	0.76197	0.985612	1.54107	-1.72563	1.25753	0.00971979	-0.152793	0.110667	0.763089	0.825853	0.663825	0.209072	0.679472	-1.00079	0.039107	0.182245
ZNF681	ENSG00000196172.9	chr19	23739195	23758891	19697	-	1.1607	0.706572	1.03296	-0.516971	0.995369	0.675727	0.0589494	0.880643	1.04993	0.663173	1.15707	-1.86016	1.34782	-0.362301	-0.291548	-0.0264537	0.957726	0.97102	0.466539	0.507966	0.855954	-0.972942	0.118824	0.333351
AC139769.1	ENSG00000233836.7	chr19	23762944	23833314	70371	+	2.21725	1.77656	2.42573	0.436849	2.13537	1.79835	1.70982	2.62827	2.85878	2.39896	2.57497	-0.00512403	2.30692	0.587887	0.963227	0.582081	0.23161	0.329333	0.756597	0.277337	0.720181	-0.917173	0.132853	0.354175
AC139769.3	ENSG00000277493.1	chr19	23842549	23843230	682	+	0.961135	0.762948	0.842095	-0.350461	1.26798	0.69674	1.20219	1.97776	2.41379	1.86458	1.4292	-1.01412	0.831295	-0.509784	-0.230868	1.40359	0.0248814	0.0543157	0.919821	0.291968	0.729461	-1.54468	0.0865855	0.280476
ZNF726	ENSG00000213967.11	chr19	23914876	23945159	30284	+	0.41508	0.441654	0.54992	-0.658745	0.226187	0.194819	-0.0677429	0.408322	-0.0358395	0.10158	0.586839	-2.38968	0.813573	-1.05654	-0.877549	-0.103265	0.81109	0.863827	0.37726	0.53392	0.868098	-1.09962	0.0526584	0.214774
ZNF254	ENSG00000213096.11	chr19	24033405	24129968	96564	+	2.91464	2.77837	2.88601	2.43447	2.60189	2.72308	2.7728	2.7243	2.73174	2.74295	2.87485	2.08626	2.64636	2.09155	2.27472	0.0177517	0.91029	0.936816	0.155487	0.512725	0.859605	-0.536284	0.00548	0.0680413
LINC00662	ENSG00000261824.7	chr19	27681072	27794005	112934	-	0.296653	-0.240468	0.0342325	-0.0474934	0.342023	0.0769896	-0.227909	-0.144138	-0.278696	-0.216915	-0.374959	-1.63387	-0.514893	-1.50587	-1.21821	-0.292465	0.178104	0.266398	-0.446533	0.17909	0.654856	-1.38065	5.96e-05	0.00815751
AC006504.5	ENSG00000267575.7	chr19	27793431	27984984	191554	+	-0.402581	-0.660216	-0.574628	-0.809153	-0.262791	-0.541874	-0.770445	-0.924849	-0.824843	-0.840046	-0.383627	-1.89049	-0.334375	-1.32056	-1.18181	-0.306178	0.223621	0.320007	0.163552	0.637095	0.905933	-0.696237	0.0195367	0.127945
UQCRFS1	ENSG00000169021.6	chr19	29205320	29213151	7832	-	3.59555	3.25226	3.46793	3.30516	3.27554	3.37929	2.74389	2.64746	2.71489	2.70208	3.81031	2.91482	3.55666	3.46587	3.31245	-0.681811	0.000291887	0.00174401	0.43622	0.0408254	0.45483	-0.136105	0.322935	0.570757
POP4	ENSG00000105171.10	chr19	29606283	29617237	10955	+	0.953589	1.27625	1.19318	1.12548	1.15668	1.14103	0.217029	-0.20477	-0.161854	-0.049865	1.29893	0.323778	1.38266	1.41759	1.04134	-1.21484	0.00012649	0.000934381	0.163013	0.555325	0.875595	-0.115568	0.553912	0.759342
C19orf12	ENSG00000131943.18	chr19	29698886	29715789	16904	-	-1.03358	-0.807338	-1.01561	-1.12529	-0.959784	-0.98832	-3.20493	-2.57589	-2.59481	-2.79188	-1.48275	-1.48554	-1.58343	-1.32044	-1.46314	-1.88909	4.41e-06	9.01e-05	-0.506507	0.104991	0.57964	-0.577347	0.0105758	0.09478
CCNE1	ENSG00000105173.14	chr19	29811991	29824312	12322	+	2.4292	2.82317	2.76256	2.3947	2.95432	2.67279	2.95567	3.01052	2.77415	2.91345	3.50555	2.8522	3.5692	3.3486	3.25667	0.240563	0.155913	0.239645	0.837327	0.00282821	0.181564	0.517086	0.00660934	0.0746798
URI1	ENSG00000105176.18	chr19	29923644	30016612	92969	+	3.39342	3.16547	3.27166	3.18459	3.22465	3.24796	3.07494	2.98938	3.01469	3.02634	3.27151	2.90337	3.32167	3.12565	3.1169	-0.22242	0.0499895	0.0952851	0.0290122	0.851953	0.963859	-0.212632	0.0606809	0.231732
ZNF507	ENSG00000168813.17	chr19	32345594	32387667	42074	+	2.46056	2.39058	2.39983	2.36464	2.13452	2.35003	0.0170566	0.181094	0.801176	0.333109	2.51192	2.13426	2.5749	2.51959	2.40958	-2.0281	7.25e-08	7.79e-06	0.167316	0.481096	0.840744	-0.0198075	0.900384	0.955583
AC007773.1	ENSG00000267213.4	chr19	32390050	32405560	15511	-	-0.429416	-0.0669494	-0.413057	-0.713532	0.101997	-0.304192	-0.347744	-1.39248	-0.931624	-0.890615	-0.597905	-1.47923	-0.634814	-0.543711	-0.88592	-0.703609	0.076325	0.134466	-0.319692	0.556097	0.87616	-0.659215	0.101547	0.306697
DPY19L3	ENSG00000178904.19	chr19	32405543	32485895	80353	+	3.044	2.62498	2.86837	2.66573	2.45248	2.73111	2.36226	2.16241	2.51204	2.34557	2.92055	2.19428	2.58668	2.25716	2.34604	-0.388006	0.0295227	0.0623282	0.194544	0.419702	0.811029	-0.470199	0.0117293	0.0994178
PDCD5	ENSG00000105185.12	chr19	32581190	32587453	6264	+	3.88332	3.81034	3.80659	4.00789	3.88988	3.87961	4.34073	4.23238	3.81616	4.12976	4.10762	3.663	4.36569	4.2482	4.0923	0.253572	0.0940717	0.158869	0.235754	0.28138	0.723852	0.145265	0.324477	0.572494
ANKRD27	ENSG00000105186.16	chr19	32597006	32676597	79592	-	2.06571	2.05252	2.08555	2.2063	2.23733	2.12948	2.24102	2.3001	2.09171	2.21095	1.58767	1.33978	2.11009	2.19965	1.88317	0.084195	0.540623	0.635044	-0.536083	0.0254149	0.403852	-0.30109	0.0496801	0.206832
NUDT19	ENSG00000213965.3	chr19	32691961	32713796	21836	+	1.73368	1.52548	1.95177	1.73916	1.81193	1.7524	2.04871	2.08232	1.73826	1.95643	1.20476	0.808235	1.62722	0.906545	1.114	0.2077	0.23892	0.337449	-0.548642	0.0794587	0.542974	-0.734895	0.00250227	0.0467657
TDRD12	ENSG00000173809.18	chr19	32719753	32829580	109828	+	-5.03923	-5.36253	-4.67065	-5.67774	-5.70728	-5.29149	-3.28931	-3.27717	-2.56624	-3.04424	-4.35616	-6.34139	-4.98743	-5.16801	-5.49894	2.76142	9e-05	0.000731209	1.28525	0.12585	0.603036	-0.360423	0.61132	0.796042
SLC7A9	ENSG00000021488.13	chr19	32830509	32869767	39259	-	-1.41272	-0.858675	-0.842301	-1.53517	-1.78049	-1.28587	-0.762684	-1.22077	-0.984343	-0.989264	-1.53161	-2.25274	-0.902254	-1.19069	-1.44856	0.276417	0.403971	0.508293	-0.279553	0.611617	0.897251	-0.197155	0.587867	0.782437
CEP89	ENSG00000121289.18	chr19	32875925	32971991	96067	-	1.57582	1.66913	1.52123	1.70724	1.59161	1.61301	1.43219	1.51319	1.34367	1.42968	1.36639	1.32153	1.93943	1.81084	1.6906	-0.180704	0.139026	0.218498	-0.240229	0.190765	0.665361	0.00952828	0.934835	0.971705
FAAP24	ENSG00000131944.10	chr19	32972209	32978229	6021	+	-0.561237	-0.174835	-0.292328	-0.612836	0.00326677	-0.327594	-1.19997	-1.78596	-2.80379	-1.9299	-0.511134	-1.24395	0.273543	0.525908	-0.148166	-1.73158	0.00378038	0.0122888	-0.188503	0.742442	0.937344	0.231086	0.528823	0.740042
RHPN2	ENSG00000131941.8	chr19	32978592	33064888	86297	-	3.29138	3.00033	3.29047	3.09764	3.39223	3.21441	3.91173	4.13318	3.5868	3.87723	3.21361	2.20955	3.45567	2.88864	2.85129	0.665203	0.00654888	0.0188147	0.00471323	0.988097	0.99638	-0.426483	0.0667947	0.243937
GPATCH1	ENSG00000076650.7	chr19	33080899	33130542	49644	+	1.75419	1.8159	1.74668	1.81506	1.5245	1.73126	1.41468	1.47088	1.40618	1.43058	1.88793	1.16805	2.15203	1.51966	1.61324	-0.301729	0.112421	0.183535	0.162067	0.530788	0.867068	-0.188592	0.306594	0.556264
LRP3	ENSG00000130881.14	chr19	33177603	33208864	31262	+	-0.956846	-1.20681	-0.331159	-1.1466	-0.951174	-0.918518	0.209403	0.0983438	-0.489229	-0.0604939	-0.474578	-0.641515	-0.194709	-0.144464	-0.326896	0.864274	0.00206587	0.007672	0.442897	0.222281	0.686719	0.529815	0.0428668	0.192118
CEBPG	ENSG00000153879.9	chr19	33373685	33382686	9002	+	4.56603	3.86918	4.32514	4.25267	4.31145	4.26489	3.74415	4.03564	3.70777	3.82918	4.24533	3.96984	4.33471	3.84942	4.05132	-0.434076	0.0239294	0.0526226	-0.0136574	0.957346	0.989653	-0.299626	0.100233	0.304591
PEPD	ENSG00000124299.15	chr19	33386950	33521791	134842	-	0.395106	0.888681	0.942076	0.472174	0.629499	0.665507	0.78532	0.810179	1.27996	0.958487	0.537244	-0.0219328	0.770559	0.698625	0.482417	0.278509	0.173913	0.261665	-0.133963	0.673205	0.917779	-0.234467	0.288279	0.538772
LSM14A	ENSG00000257103.8	chr19	34172504	34229515	57012	+	4.15166	4.28342	4.16864	4.34512	4.23304	4.23637	3.88598	3.81528	3.9886	3.89662	4.13281	3.83053	4.39524	3.86531	4.03036	-0.339759	0.0249076	0.0543645	-0.097434	0.632145	0.904957	-0.289134	0.0504435	0.208834
GARRE1	ENSG00000166398.14	chr19	34254552	34355566	101015	+	2.35667	2.01845	2.30183	2.30862	2.19106	2.23532	2.0957	2.45644	2.46185	2.33799	2.21944	1.66049	2.2668	1.68947	1.87225	0.104918	0.523715	0.619852	-0.00990765	0.967925	0.992166	-0.44832	0.0194013	0.127349
GPI	ENSG00000105220.17	chr19	34359480	34402413	42934	+	2.26103	2.55594	2.48991	2.57876	2.69182	2.51549	2.72479	2.67004	2.21826	2.5377	2.24302	2.0068	2.84804	2.59157	2.48213	0.0240576	0.88277	0.916708	-0.26637	0.293132	0.730248	-0.107275	0.518015	0.732122
PDCD2L	ENSG00000126249.8	chr19	34404399	34426168	21770	+	1.67849	1.23178	1.34865	1.75923	1.50125	1.50388	1.31277	1.41404	0.980235	1.23568	1.71831	0.43971	1.49705	1.22663	1.05446	-0.255323	0.254579	0.354563	0.232805	0.448383	0.823272	-0.480774	0.0549229	0.219846
UBA2	ENSG00000126261.13	chr19	34428352	34471251	42900	+	5.34562	5.0901	5.28373	5.25883	5.12323	5.2203	5.00036	5.00199	4.8953	4.96588	5.44762	5.06877	5.51767	5.06959	5.21868	-0.254001	0.0609155	0.111904	0.233191	0.227272	0.689634	-0.0852546	0.500832	0.720634
WTIP	ENSG00000142279.13	chr19	34481758	34512304	30547	+	-3.74095	-3.52775	-3.83022	-3.84544	-3.46296	-3.68147	-3.23987	-3.28326	-3.86769	-3.46361	-4.50514	-5.96688	-3.78791	-3.94422	-4.56634	0.23867	0.504531	0.602207	-0.891549	0.203015	0.675632	-0.905752	0.0614367	0.233482
SCGB2B2	ENSG00000205209.7	chr19	34593329	34675699	82371	-	-3.13358	-2.23878	-2.11097	-2.21645	-2.53163	-2.44628	-2.47423	-3.0136	-2.81461	-2.76748	-2.54029	-3.10035	-1.97451	-2.24549	-2.44012	-0.393057	0.341051	0.44536	-0.0991248	0.866896	0.968981	-0.00956131	0.980511	0.9905
ZNF302	ENSG00000089335.21	chr19	34677639	34686397	8759	+	1.99901	2.00466	2.10064	2.30317	1.9404	2.06958	2.19932	2.44407	2.10842	2.2506	1.97541	1.9859	2.40975	1.96122	2.11896	0.187767	0.201305	0.29413	-0.0868167	0.692268	0.922454	-0.0389981	0.78979	0.901122
ZNF181	ENSG00000197841.15	chr19	34734155	34745378	11224	+	1.14843	1.03885	1.05196	1.21149	0.982211	1.08659	1.0426	1.03996	0.622251	0.901603	1.30798	0.65195	1.47269	0.994846	1.03983	-0.179131	0.291487	0.394216	0.229795	0.341562	0.767993	-0.11579	0.492579	0.713958
ZNF599	ENSG00000153896.19	chr19	34758073	34773229	15157	-	-1.32606	-0.876186	-1.04136	-1.24417	-1.0893	-1.11541	-1.28232	-1.14971	-1.09897	-1.177	-1.66909	-1.29438	-1.05261	-1.3338	-1.22693	-0.0672839	0.7035	0.775313	-0.567539	0.0746942	0.533387	-0.221843	0.238205	0.486468
ZNF30	ENSG00000168661.15	chr19	34926903	34945170	18268	+	0.211121	0.347998	0.283585	0.162678	0.580293	0.317135	1.11739	1.49623	1.63835	1.41732	0.370299	0.787149	0.752996	0.81719	0.785778	1.1186	1.91e-05	0.000240765	0.0598301	0.836798	0.961718	0.378818	0.0594338	0.229285
ZNF792	ENSG00000180884.10	chr19	34956354	34964229	7876	-	0.330063	0.856947	0.743605	0.118962	0.792139	0.568343	-0.613225	-0.612434	-0.364772	-0.530144	0.509443	0.0407475	0.381412	0.236203	0.219454	-1.13144	0.000181943	0.00121828	-0.0648944	0.815663	0.959583	-0.446881	0.0389807	0.182108
GRAMD1A	ENSG00000089351.14	chr19	34994784	35026471	31688	+	3.34507	3.38629	3.49992	3.07549	3.71531	3.40442	2.99167	3.02928	2.91011	2.97702	2.92097	2.34313	2.68626	2.17568	2.40169	-0.427958	0.0147988	0.0358824	-0.479108	0.0569757	0.494641	-1.09727	1.4e-05	0.00334153
SCN1B	ENSG00000105711.13	chr19	35030470	35040449	9980	+	2.40125	2.65174	2.64923	2.08351	3.14044	2.58523	1.33401	0.683289	1.99539	1.33756	2.02888	2.12292	2.23844	1.53287	1.96474	-1.26906	0.00142232	0.00572932	-0.552806	0.239417	0.693596	-0.729092	0.0318409	0.164526
HPN	ENSG00000105707.14	chr19	35040506	35066571	26066	+	2.69813	1.98031	3.03744	0.621011	2.55329	2.17804	-0.421067	-0.890174	1.17182	-0.0464743	2.05224	0.425811	1.84372	-1.4812	0.262777	-2.32989	0.014968	0.0361658	-0.152557	0.866912	0.968981	-2.23622	0.0163246	0.117736
HPN-AS1	ENSG00000227392.2	chr19	35042902	35106307	63406	-	-4.20663	-4.79075	-3.9134	-3.42234	-5.1355	-4.29372	-5.16459	-5.76961	-5.19613	-5.37678	-3.61501	-4.06134	-3.0242	-4.59623	-3.89392	-2.03662	0.0464542	0.0898337	0.938994	0.313988	0.746219	0.39425	0.563153	0.766034
AC020907.1	ENSG00000179066.8	chr19	35090930	35113664	22735	+	-1.3333	-0.394182	-1.1741	-0.94927	-0.46901	-0.863972	-2.52589	-2.50089	-2.02138	-2.34939	-1.78601	-1.44962	-0.354532	-2.06754	-1.29056	-1.59898	0.00656743	0.0188415	-0.960212	0.187379	0.661622	-0.600558	0.166187	0.400686
LGI4	ENSG00000153902.14	chr19	35124513	35142451	17939	-	-3.92504	-1.70441	-2.7921	-2.42176	-1.99255	-2.56717	-2.75035	-3.48168	-3.73479	-3.32228	-3.40267	-3.70035	-2.57451	-4.28991	-3.52159	-0.839252	0.20646	0.299947	-0.900922	0.38874	0.792363	-1.24431	0.0901786	0.286888
FXYD5	ENSG00000089327.15	chr19	35154730	35169881	15152	+	-1.01122	1.29154	-0.148788	1.17793	1.7803	0.617952	1.73743	0.537265	1.15104	1.14191	-0.427837	-0.330246	1.14265	0.580943	0.464448	0.541916	0.325789	0.430417	-1.01898	0.360999	0.775843	-0.133948	0.826478	0.921478
LSR	ENSG00000105699.16	chr19	35248330	35267964	19635	+	3.02363	3.56608	3.3102	3.40593	3.71172	3.40351	3.95668	4.1629	3.73031	3.94996	3.65919	2.85595	3.74341	3.45741	3.35226	0.551476	0.00861911	0.0232946	0.263519	0.341332	0.767932	-0.113499	0.546669	0.75345
USF2	ENSG00000105698.16	chr19	35268962	35279821	10860	+	2.1172	2.34742	2.31734	2.19577	2.47579	2.2907	1.85797	2.20786	1.47288	1.84623	1.8008	1.63341	1.97628	2.02696	1.87888	-0.435188	0.00976533	0.0256797	-0.486135	0.0455261	0.463969	-0.484423	0.0058204	0.0698914
HAUS5	ENSG00000249115.9	chr19	35612735	35625355	12621	+	1.01564	1.04141	1.19201	0.83745	1.19595	1.05649	0.486059	0.713487	0.133858	0.444468	0.955842	1.04474	1.17059	1.33194	1.18243	-0.609452	0.000946243	0.00423325	-0.100428	0.621662	0.901511	0.0445009	0.73845	0.872814
RBM42	ENSG00000126254.12	chr19	35629030	35637686	8657	+	2.14882	2.24184	2.38882	1.96109	2.37832	2.22378	1.50735	1.76461	1.24993	1.5073	1.95421	1.72475	2.24662	2.04684	2.00607	-0.716337	0.000738332	0.00348843	-0.271796	0.257333	0.704037	-0.297416	0.0749232	0.259521
COX6B1	ENSG00000126267.11	chr19	35648323	35658782	10460	+	4.5739	4.44129	4.50309	4.62337	4.56774	4.54188	4.56925	4.60445	4.513	4.56223	4.38223	4.26666	4.86061	4.42028	4.51585	0.0222604	0.858885	0.899186	-0.153179	0.427242	0.813998	-0.105606	0.413393	0.652352
KMT2B	ENSG00000272333.7	chr19	35717973	35738878	20906	+	1.2188	1.68213	1.45778	1.5864	1.71451	1.53192	1.46998	1.49963	1.17131	1.38031	1.07034	0.759165	1.20056	1.08349	1.01441	-0.14829	0.260695	0.361288	-0.455559	0.0376716	0.448997	-0.591635	0.000735528	0.0266924
PROSER3	ENSG00000167595.15	chr19	35758143	35771028	12886	+	0.821342	1.20208	1.2596	1.08233	1.29149	1.13137	0.438402	0.505914	0.29116	0.411825	0.877674	1.10179	1.11984	1.43375	1.21846	-0.721813	0.000108751	0.000839743	-0.250907	0.196825	0.672659	0.010158	0.933057	0.971041
ARHGAP33	ENSG00000004777.18	chr19	35774532	35788822	14291	+	-1.07307	-0.251271	-0.172935	-0.476221	-0.26046	-0.446791	-1.22285	-1.07474	-1.49744	-1.26501	-0.676173	-0.0178233	-0.271911	0.180406	-0.0364429	-0.832827	0.0047206	0.0145961	-0.232388	0.500297	0.851682	0.327635	0.133952	0.355648
APLP1	ENSG00000105290.13	chr19	35867899	35879792	11894	+	-0.683399	-0.284842	-0.432555	-0.203858	0.127147	-0.295501	0.275969	-0.224519	0.520732	0.190727	-0.464202	0.607454	-0.234494	-0.063658	0.103101	0.482041	0.0885	0.151243	-0.157517	0.724732	0.93356	0.257234	0.3591	0.604525
NFKBID	ENSG00000167604.15	chr19	35887653	35902303	14651	-	-0.260612	-0.518896	-0.110201	-0.156014	-0.0902124	-0.227187	0.360026	0.440723	-0.239475	0.187091	-0.180587	-0.735639	-0.00457709	-0.151798	-0.297338	0.436511	0.0517194	0.0979384	0.0550416	0.867002	0.969006	-0.119451	0.601507	0.790534
LRFN3	ENSG00000126243.9	chr19	35935358	35946624	11267	+	0.150071	0.234465	0.290338	-0.0340071	0.376248	0.203423	-0.759702	-0.689906	-0.362801	-0.604136	0.0513695	-0.91829	0.111246	-0.181519	-0.329521	-0.830032	0.00158348	0.00619882	-0.153193	0.595094	0.890961	-0.581672	0.0135176	0.107069
SYNE4	ENSG00000181392.17	chr19	36003307	36008813	5507	-	-0.417809	-0.426869	-0.183438	-1.08624	-0.186572	-0.460186	-0.734648	-0.979834	-1.58733	-1.1006	-1.25233	-1.25296	-1.02142	-0.729232	-1.00121	-0.683719	0.0306077	0.0642398	-0.840849	0.0876348	0.554087	-0.631967	0.0451178	0.197162
AC002116.2	ENSG00000267698.1	chr19	36014508	36045972	31465	+	-0.219094	-0.120651	-0.467305	-0.544303	0.0389215	-0.262486	-0.383393	-0.328555	-0.917536	-0.543161	-1.09829	-0.422896	-0.388639	0.0524265	-0.253036	-0.318601	0.344596	0.448558	-0.994436	0.10621	0.582591	-0.0380307	0.905883	0.958155
CLIP3	ENSG00000105270.15	chr19	36014660	36033343	18684	-	-0.206778	0.856457	0.273938	0.790926	0.313282	0.405565	0.186661	-0.124233	0.714253	0.258894	-0.156779	-0.25044	-0.0320553	-0.122396	-0.134964	-0.161743	0.545339	0.639615	-0.557551	0.221198	0.684978	-0.629577	0.0472204	0.201133
THAP8	ENSG00000161277.11	chr19	36034984	36054739	19756	-	0.758671	0.602021	0.698023	0.861136	1.11783	0.807537	1.03641	1.17001	1.15679	1.12107	0.731038	0.550703	1.13216	1.44507	1.04264	0.328994	0.0958065	0.161114	-0.0649679	0.828204	0.960807	0.223169	0.260121	0.510612
WDR62	ENSG00000075702.18	chr19	36054881	36105108	50228	+	0.931429	1.5047	1.3527	1.21999	1.84626	1.37102	1.53486	1.79011	1.41567	1.58021	1.60801	1.69256	2.18211	2.09756	1.99074	0.214084	0.23547	0.333563	0.24408	0.359307	0.775843	0.545882	0.00756796	0.0796054
TBCB	ENSG00000105254.12	chr19	36114289	36125947	11659	+	2.34968	2.39941	2.3369	2.39979	2.89287	2.47573	2.6156	2.81685	2.49008	2.64084	2.31971	2.11005	2.45302	2.12363	2.2289	0.173831	0.247552	0.346732	-0.147216	0.521549	0.863231	-0.336815	0.0468499	0.200389
CAPNS1	ENSG00000126247.11	chr19	36139953	36150353	10401	+	1.19866	1.53833	0.986379	1.39164	1.2929	1.28158	1.60521	0.857475	1.16231	1.20833	1.20326	1.06936	1.59891	1.27842	1.31556	-0.0853924	0.663707	0.741978	-0.066905	0.821982	0.960393	-0.0397572	0.841002	0.927778
ZNF565	ENSG00000196357.12	chr19	36182276	36246257	63982	-	0.060625	0.228113	0.3776	-0.042164	-0.183302	0.0881744	-0.0150677	0.131083	0.27684	0.130952	0.135083	-0.612317	0.191191	-0.173429	-0.198185	0.0307627	0.876089	0.911621	0.0411459	0.890061	0.974361	-0.365354	0.105777	0.312786
ZNF146	ENSG00000167635.12	chr19	36214602	36238771	24170	+	5.10266	4.87443	4.91261	4.91794	4.73501	4.90853	4.41585	4.34461	4.34813	4.36953	5.01333	4.22064	4.7108	4.15703	4.36282	-0.539233	0.00227013	0.00821445	0.110544	0.604101	0.894437	-0.630752	0.000736484	0.0266924
LINC00665	ENSG00000232677.9	chr19	36259540	36331770	72231	-	0.364877	0.442427	0.508283	0.402247	0.520103	0.447587	-0.583015	-0.177703	-0.173675	-0.311464	0.334636	-1.17411	0.573789	-0.736563	-0.445627	-0.758338	0.0152357	0.0366824	-0.108735	0.777037	0.947383	-0.957217	0.00524563	0.0663396
AC092296.2	ENSG00000267053.8	chr19	36304564	36321274	16711	+	-3.62348	-1.63862	-2.68199	-2.07347	-1.60747	-2.32501	-3.74873	-2.53451	-2.17083	-2.81802	-1.91649	-3.13005	-2.46441	-2.37079	-2.65508	-0.507504	0.3882	0.492553	0.486513	0.50804	0.855961	-0.344541	0.551768	0.757463
ZFP14	ENSG00000142065.14	chr19	36334453	36379201	44749	-	0.987115	0.892442	1.04831	1.21929	0.894046	1.00824	0.445846	0.556754	0.814125	0.605575	0.915171	0.0815621	0.804913	0.602373	0.496283	-0.404651	0.0196833	0.0450929	-0.0857145	0.703287	0.925399	-0.570833	0.00335547	0.0533001
ZFP82	ENSG00000181007.9	chr19	36383120	36418644	35525	-	0.414528	0.621757	0.628092	0.58298	0.603999	0.570271	0.233258	0.199401	0.616685	0.349781	0.481511	-0.0139653	0.605553	-0.265574	0.108671	-0.228633	0.25119	0.350793	-0.0841357	0.771245	0.946614	-0.57758	0.0139334	0.108408
ZNF566	ENSG00000186017.14	chr19	36445119	36489902	44784	-	1.27356	1.15902	1.45434	1.43278	1.19303	1.30255	1.21349	1.15969	1.08489	1.15269	1.14781	0.583955	1.1497	0.791557	0.841737	-0.151113	0.262297	0.363227	-0.150292	0.456007	0.827805	-0.544222	0.00182898	0.0406579
ZNF260	ENSG00000254004.7	chr19	36510687	36528271	17585	-	3.41976	3.09552	3.26618	3.51537	3.23779	3.30692	2.51406	2.46958	2.66955	2.55106	3.46753	2.66197	3.23981	2.65003	2.8506	-0.756949	0.000431228	0.00231998	0.167629	0.47856	0.839694	-0.541035	0.00491921	0.0643873
AC092295.1	ENSG00000228629.2	chr19	36528318	36535235	6918	+	-0.540662	-0.767745	-0.303931	-1.20797	-0.413763	-0.646815	-0.966614	-0.374417	-1.02326	-0.788095	-0.339223	-0.995737	0.304809	-0.512658	-0.401196	-0.189967	0.704618	0.776305	0.385913	0.57557	0.881877	0.244538	0.610274	0.795763
ZNF529	ENSG00000186020.13	chr19	36534774	36605276	70503	-	0.984248	0.865001	1.22562	1.05078	0.969631	1.01905	0.811626	1.03739	1.05984	0.969617	1.06757	0.448131	0.964123	0.437428	0.616561	-0.0495658	0.742075	0.809352	0.0521377	0.816129	0.959583	-0.501767	0.00769647	0.0802254
ZNF529-AS1	ENSG00000233527.9	chr19	36573070	36594708	21639	+	0.87176	0.728588	1.28997	1.10765	1.11674	1.02294	-1.02096	-0.869994	-0.55023	-0.813729	0.857307	0.0125633	0.535412	-0.035733	0.170748	-1.87523	4.03e-06	8.55e-05	-0.162655	0.556689	0.876211	-0.966712	0.0004602	0.020397
ZNF382	ENSG00000161298.18	chr19	36604817	36634114	29298	+	-3.41593	-2.74786	-2.54386	-2.68774	-2.27752	-2.73458	-3.38989	-3.64949	-2.97455	-3.33798	-3.09361	-4.06532	-4.4001	-5.21757	-4.561	-0.651322	0.0754338	0.133306	-0.365706	0.473776	0.83753	-2.20446	0.000350104	0.0180942
ZNF461	ENSG00000197808.12	chr19	36636618	36666853	30236	-	1.64552	1.49451	1.79555	1.5251	1.38445	1.56903	1.33453	1.43506	1.09337	1.28765	1.52173	0.324072	1.19229	0.560893	0.692418	-0.282584	0.115361	0.18748	-0.0472604	0.850208	0.963809	-0.964441	0.000226391	0.0142776
LINC01534	ENSG00000225975.7	chr19	36682636	36687449	4814	-	0.279833	-0.0270076	0.366891	-0.0113084	0.42804	0.20729	0.996242	1.10866	0.761752	0.955553	0.0397515	-1.10006	-0.160999	-0.863865	-0.708309	0.758245	0.00100602	0.00442727	-0.168845	0.588167	0.887418	-1.01692	0.000887528	0.0288769
ZNF567	ENSG00000189042.13	chr19	36687612	36727701	40090	+	2.35314	2.20847	2.44622	2.3884	2.23449	2.32615	1.97689	1.97379	1.79668	1.91579	2.58014	1.73639	2.49845	1.65181	1.96222	-0.410703	0.0377548	0.0761156	0.259684	0.320271	0.753392	-0.459056	0.0249577	0.145183
ZNF850	ENSG00000267041.6	chr19	36714383	36772825	58443	-	1.14164	1.43634	1.28164	1.86169	1.54763	1.45379	2.40335	2.55401	2.51925	2.4922	1.65139	0.824997	1.71131	1.08537	1.20723	1.04899	7.59e-05	0.00063949	0.211299	0.46079	0.830677	-0.313936	0.135657	0.358248
ZNF790-AS1	ENSG00000267254.7	chr19	36797502	36831596	34095	+	0.354975	0.49392	0.609043	0.484633	0.480396	0.484593	-0.0767226	0.276013	0.394839	0.198043	0.751323	-0.524984	0.49927	-0.684327	-0.23668	-0.287291	0.223847	0.3203	0.271674	0.402348	0.80078	-0.837365	0.00516454	0.0657401
ZNF790	ENSG00000197863.9	chr19	36817428	36850787	33360	-	0.569171	0.365742	0.698716	0.711673	0.709975	0.611055	0.255608	0.478198	0.680547	0.471451	0.645064	-1.00483	0.397213	-0.514833	-0.374149	-0.139059	0.535658	0.630165	0.042262	0.897472	0.976308	-1.05629	0.00150661	0.0370902
ZNF345	ENSG00000251247.11	chr19	36850361	36913029	62669	+	0.20538	0.196038	0.282311	0.458993	0.378534	0.304251	-0.255793	-0.579754	-0.364234	-0.399927	0.173107	-1.11857	0.428744	-0.580699	-0.423507	-0.720526	0.0134608	0.03321	-0.122417	0.729751	0.934782	-0.786796	0.0100072	0.0917761
ZNF829	ENSG00000185869.15	chr19	36888124	36916291	28168	-	0.775742	0.270822	0.669095	0.53541	0.648905	0.579995	-0.504125	-0.283403	-0.695308	-0.494279	0.954321	-0.251078	1.16379	0.171017	0.361244	-1.07387	0.00209886	0.00776214	0.381211	0.279524	0.722191	-0.282101	0.2792	0.53081
ZNF568	ENSG00000198453.13	chr19	36916329	36998700	82372	+	0.754655	0.375567	0.558666	0.750542	0.503981	0.588682	0.0666076	0.150325	0.141069	0.119334	0.475483	-0.879392	0.62996	-0.0104312	-0.0866212	-0.467976	0.0532671	0.100378	-0.10517	0.745747	0.938395	-0.704084	0.0101114	0.0920836
ZNF420	ENSG00000197050.11	chr19	37007857	37130368	122512	+	0.87052	0.85292	0.958069	0.987394	0.906718	0.915124	0.202493	0.246571	0.827353	0.425472	1.12471	-0.395467	0.724929	0.0121301	0.113864	-0.503801	0.0345094	0.0708093	0.217515	0.462717	0.831879	-0.873891	0.00247369	0.0464857
ZNF383	ENSG00000188283.11	chr19	37217926	37248738	30813	+	0.28405	0.117367	0.471056	-0.161356	0.280888	0.198401	-0.73631	-0.886396	-0.828726	-0.817144	-0.0216014	-0.357225	0.33931	-0.396191	-0.138035	-1.03996	0.000435756	0.00233731	-0.225889	0.455053	0.827566	-0.447613	0.0452949	0.197341
AC016590.1	ENSG00000267605.7	chr19	37235507	37304395	68889	-	-4.33841	-3.034	-2.3241	-2.03488	-3.64032	-3.07434	-2.81377	-2.86244	-3.02774	-2.90132	-2.75342	-2.85328	-1.88161	-3.06912	-2.60134	0.264613	0.668224	0.745473	0.443426	0.619375	0.900854	0.481357	0.428997	0.665972
LINC01535	ENSG00000226686.8	chr19	37251885	37265535	13651	+	-1.78392	-1.57079	-1.5227	-1.9303	-1.77247	-1.71604	-2.02047	-2.02125	-2.048	-2.02991	-1.82032	-2.56251	-2.15225	-3.84815	-2.85431	-0.344029	0.32724	0.431818	-0.114826	0.820492	0.960393	-1.49899	0.0033125	0.0531849
ZNF875	ENSG00000181666.18	chr19	37312837	37369365	56529	+	1.38335	1.65172	1.59404	1.7052	1.70405	1.60767	1.4333	1.53179	1.42574	1.46361	1.53937	0.90197	1.58555	1.48495	1.32416	-0.140941	0.277129	0.379363	-0.0610582	0.74781	0.939411	-0.340921	0.0208519	0.132087
ZNF527	ENSG00000189164.15	chr19	37371061	37393066	22006	+	0.367103	0.118119	0.498686	0.42483	0.248062	0.33136	0.66418	0.877049	0.564527	0.701918	0.782384	0.0724258	0.708068	0.217555	0.332683	0.378945	0.0318176	0.0663041	0.458513	0.0681442	0.521119	-0.0846411	0.62255	0.803374
ZNF569	ENSG00000196437.12	chr19	37411155	37469275	58121	-	0.272018	0.200849	0.403279	0.442771	0.56183	0.376149	1.32267	1.57114	1.62989	1.5079	1.0381	-1.07616	0.759467	-0.0743367	-0.130342	1.14529	0.000266679	0.00162863	0.676289	0.0732675	0.530374	-0.523464	0.0902101	0.286925
ZNF570	ENSG00000171827.11	chr19	37467585	37488652	21068	+	0.69643	0.656525	0.640537	0.672582	0.802762	0.693767	0.870281	0.902869	0.528704	0.767285	0.917323	-1.27806	0.793837	-0.224948	-0.23639	0.0805941	0.749235	0.815248	0.232018	0.53383	0.868098	-0.947253	0.00723092	0.0778322
ZNF793-AS1	ENSG00000266916.7	chr19	37497159	37507122	9964	-	-2.23547	-1.88235	-1.99873	-1.37383	-3.38515	-2.17511	-2.98927	-2.86392	-3.44577	-3.09966	-2.03403	-3.20705	-1.80794	-2.60033	-2.53844	-1.2793	0.0981028	0.164204	0.241777	0.783246	0.949992	-0.469136	0.481253	0.705398
ZNF793	ENSG00000188227.13	chr19	37506939	37548762	41824	+	0.913233	0.873752	1.11099	0.752586	1.25415	0.980942	0.370803	0.655301	0.667933	0.564679	1.0753	-2.22093	1.10575	-0.308511	-0.474566	-0.416644	0.292493	0.395233	0.0983508	0.859949	0.966936	-1.40858	0.00817444	0.0826957
ZNF540	ENSG00000171817.17	chr19	37551406	37614179	62774	+	-3.68634	-4.68273	-3.64107	-3.92332	-3.37949	-3.86259	-1.85165	-1.5099	-1.40911	-1.59022	-3.67636	-4.84939	-3.03233	-3.8498	-3.9105	2.59213	4e-05	0.00040489	0.270355	0.739315	0.936723	-0.0609288	0.916461	0.962728
ZNF571	ENSG00000180479.14	chr19	37554782	37594792	40011	-	0.0139932	-0.138671	-0.060629	0.0122865	-0.483897	-0.131384	-0.297132	0.00265169	0.012397	-0.0940279	-0.105432	-1.38375	-0.0231188	-1.16433	-0.857065	0.0400064	0.870001	0.906802	0.0295515	0.936314	0.983924	-0.819205	0.0122291	0.101673
ZFP30	ENSG00000120784.16	chr19	37613749	37692337	78589	-	1.96622	1.75453	1.82885	1.80428	1.9322	1.85722	2.04824	2.12554	1.93592	2.03657	2.04306	1.19497	2.0642	1.16772	1.47563	0.181415	0.32113	0.42544	0.192167	0.478178	0.839678	-0.469405	0.0262874	0.148395
ZNF573	ENSG00000189144.14	chr19	37735833	37817300	81468	-	0.042413	-0.39015	0.10536	-0.841279	-0.0181743	-0.220366	-2.24447	-1.30741	-1.79049	-1.78079	-0.13344	-1.96613	-0.477538	-2.04257	-1.49541	-1.60083	0.00184763	0.00702915	0.0777135	0.868026	0.96915	-1.4332	0.00343304	0.0539488
AC016582.2	ENSG00000267422.1	chr19	37779686	37792865	13180	+	-0.906175	-0.0866094	-0.419612	-0.254909	-1.11622	-0.556705	-0.745559	-0.408022	-0.685774	-0.613118	-0.816428	-0.105421	-2.20131	-1.02632	-1.11102	-0.0525633	0.899281	0.929203	-0.276812	0.676841	0.919706	-0.82533	0.0986469	0.302449
SIPA1L3	ENSG00000105738.11	chr19	37907208	38208369	301162	+	4.23004	4.33883	4.47217	3.96521	4.17504	4.23626	3.19771	3.48799	3.83998	3.50856	3.5356	3.43072	3.91856	3.52275	3.62401	-0.728417	0.00118078	0.00497617	-0.695878	0.0199662	0.377739	-0.69636	0.00166741	0.038912
DPF1	ENSG00000011332.19	chr19	38211006	38229714	18709	-	-2.36235	-1.7873	-2.21654	-2.12704	-1.90425	-2.07949	-1.69149	-1.77938	-1.57666	-1.68251	-1.56247	-1.92322	-1.49354	-1.28328	-1.56668	0.414164	0.0868689	0.149168	0.551897	0.110896	0.588211	0.499175	0.0457011	0.1982
SPINT2	ENSG00000167642.13	chr19	38244035	38292615	48581	+	4.19069	3.75495	4.12059	3.78886	4.598	4.09062	4.31237	4.56887	3.91376	4.265	4.05007	3.24552	3.91271	3.56902	3.57575	0.176408	0.398137	0.502755	-0.0347625	0.910661	0.979576	-0.594302	0.0134747	0.106976
YIF1B	ENSG00000167645.17	chr19	38303558	38317273	13716	-	0.0445846	0.120465	0.0949369	0.0663339	0.0996483	0.0851938	0.480004	0.70671	0.197443	0.461386	-0.0195677	-0.874831	0.328214	0.0124971	-0.17804	0.391026	0.060666	0.111675	-0.101385	0.747391	0.939411	-0.291723	0.195887	0.438724
KCNK6	ENSG00000099337.5	chr19	38319845	38332076	12232	+	-3.18241	-3.48901	-3.72922	-4.18247	-2.56378	-3.42938	-1.70458	-1.96897	-2.93658	-2.20338	-4.16826	-4.82477	-2.51987	-3.29015	-3.54493	1.34551	0.0148839	0.0360051	-0.851165	0.420179	0.811168	-0.102861	0.865633	0.93988
CATSPERG	ENSG00000099338.23	chr19	38335775	38370943	35169	+	-1.90271	-2.68134	-2.21539	-2.15711	-1.80966	-2.15324	-0.470504	-0.546931	-0.729508	-0.582314	-2.19304	-3.01788	-2.21869	-2.54629	-2.59429	1.61065	2.74e-06	6.66e-05	-0.0276274	0.940599	0.984938	-0.506082	0.0780747	0.265617
PSMD8	ENSG00000099341.11	chr19	38374536	38383824	9289	+	3.57354	3.51704	3.53233	3.49917	3.95211	3.61484	3.97546	4.02147	3.5368	3.84458	3.74036	3.21212	3.80549	3.6837	3.5671	0.233005	0.128925	0.205236	0.132337	0.549846	0.874499	-0.120064	0.427183	0.664445
SPRED3	ENSG00000188766.12	chr19	38388421	38399587	11167	+	-2.41066	-2.21339	-2.26267	-2.28876	-1.85844	-2.20678	-1.19036	-1.45244	-1.23145	-1.29142	-2.19208	-2.86104	-2.33114	-2.27606	-2.48941	0.944984	0.000419897	0.00227354	0.0245718	0.942875	0.985177	-0.339826	0.182556	0.421883
RYR1	ENSG00000196218.13	chr19	38433691	38587564	153874	+	-7.52625	-5.55807	-5.8555	-5.78798	-6.89214	-6.32399	-6.49626	-7.03146	-6.22505	-6.58426	-5.73296	-7.52625	-4.89699	-6.64895	-6.3574	-0.297429	0.769776	0.830829	1.03576	0.412977	0.806113	-0.0299581	0.976323	0.988955
MAP4K1	ENSG00000104814.13	chr19	38587641	38618882	31242	-	-4.51563	-3.531	-3.82843	-3.52816	-2.6771	-3.61606	-3.12956	-4.34384	-3.71653	-3.72997	-2.60936	-3.24232	-2.45269	-4.32579	-3.34027	-0.172279	0.808125	0.861695	1.24727	0.154117	0.633291	0.129276	0.849287	0.931107
EIF3K	ENSG00000178982.10	chr19	38619082	38636955	17874	+	3.36331	3.4403	3.39599	3.36273	3.48012	3.40849	3.39483	3.42619	3.39939	3.4068	3.2317	3.08032	3.66367	3.38543	3.37647	-0.00129966	0.990668	0.993653	-0.171541	0.321415	0.754141	-0.107671	0.350339	0.596085
ACTN4	ENSG00000130402.13	chr19	38647649	38731589	83941	+	5.50068	5.71285	5.56625	5.51017	5.79476	5.61694	5.59907	5.51273	5.21998	5.44393	5.40026	4.84924	5.59028	5.65312	5.36421	-0.172402	0.250105	0.349557	-0.210858	0.344496	0.769601	-0.331952	0.0387641	0.181738
CAPN12	ENSG00000182472.9	chr19	38730187	38769904	39718	-	-3.9612	-3.55589	-3.68118	-4.64483	-3.07411	-3.78344	-3.73584	-4.70684	-4.80425	-4.41564	-4.31216	-4.77673	-3.89414	-4.29366	-4.32151	-0.838732	0.126077	0.201533	-0.640172	0.424354	0.813772	-0.703183	0.19338	0.436011
LGALS4	ENSG00000171747.9	chr19	38801671	38812945	11275	-	-1.06971	-0.915291	-0.821234	-1.15787	-0.299697	-0.85276	-0.102743	-1.09263	-0.907994	-0.701121	-1.24163	-2.21446	-1.3877	-1.59019	-1.73078	0.13202	0.659261	0.738554	-0.408361	0.424761	0.813998	-0.985838	0.0183888	0.124001
HNRNPL	ENSG00000104824.17	chr19	38836388	38852347	15960	-	2.47082	2.78423	2.5901	2.56531	2.61354	2.6048	2.40801	2.42238	2.48208	2.43749	2.54118	2.77195	2.86667	2.8178	2.81881	-0.167849	0.0967254	0.162392	-0.0582498	0.683699	0.920496	0.128266	0.191925	0.433988
RINL	ENSG00000187994.14	chr19	38867830	38878275	10446	-	-0.0171239	-0.3555	0.208748	-0.231276	0.56354	0.0336778	-0.0984468	-0.924324	-1.50285	-0.841872	-0.510046	-0.634289	-0.121366	-0.718948	-0.491534	-0.905628	0.0132463	0.0328769	-0.549685	0.253371	0.700954	-0.642849	0.0549	0.219846
SIRT2	ENSG00000068903.20	chr19	38878555	38899862	21308	-	2.23718	2.26876	2.34796	2.30735	2.83695	2.39964	2.53474	2.1815	2.2418	2.31935	2.19751	1.49217	2.17632	1.60287	1.75712	-0.0811845	0.639483	0.722104	-0.195435	0.460762	0.830677	-0.725003	0.00161015	0.038227
NFKBIB	ENSG00000104825.17	chr19	38899700	38908893	9194	+	0.412347	0.812917	0.707638	0.702232	0.769149	0.680857	0.482379	0.399	-0.193587	0.229264	1.11796	0.614453	1.22571	1.32332	1.05449	-0.453878	0.044273	0.0866101	0.449641	0.110984	0.588211	0.339682	0.0879882	0.282304
PAK4	ENSG00000130669.17	chr19	39125770	39182816	57047	+	2.08115	2.37439	2.31463	2.19722	2.40484	2.27445	1.61246	1.83978	1.2889	1.58038	1.64871	1.39316	1.96708	2.10539	1.82188	-0.68967	0.000370878	0.00208297	-0.621886	0.013104	0.325464	-0.512672	0.0034503	0.0541606
SAMD4B	ENSG00000179134.15	chr19	39342396	39385710	43315	+	2.40818	2.69118	2.49635	2.59329	2.67898	2.5736	2.21553	2.15387	2.0245	2.1313	2.43997	2.03267	2.51819	2.51417	2.35501	-0.441958	0.00116716	0.00494158	-0.127471	0.427891	0.813998	-0.29302	0.0160666	0.116992
PAF1	ENSG00000006712.15	chr19	39385629	39391154	5526	-	3.19181	3.23531	3.31078	3.0448	3.22149	3.20084	2.9939	3.23595	2.66389	2.96458	3.61663	2.76764	3.64075	3.3336	3.24733	-0.232833	0.179062	0.267407	0.420047	0.0987958	0.573722	-0.018906	0.90957	0.959502
MED29	ENSG00000063322.15	chr19	39391303	39400641	9339	+	2.38637	2.49939	2.55536	2.34996	2.46382	2.45098	3.30406	3.29163	2.6019	3.06586	2.92243	1.45168	2.57773	2.30274	2.11072	0.617293	0.00713872	0.0200781	0.475972	0.121123	0.598343	-0.382836	0.0916738	0.289159
PLEKHG2	ENSG00000090924.15	chr19	39412669	39428415	15747	+	0.414955	1.08286	0.392921	0.854625	1.04329	0.757731	-0.0733643	-0.323886	0.0100716	-0.12906	0.438249	0.518136	0.990289	0.574488	0.694305	-0.89327	0.00109196	0.00470576	-0.307351	0.32086	0.753392	-0.145724	0.464793	0.693972
SUPT5H	ENSG00000196235.14	chr19	39436156	39476670	40515	+	2.35334	2.42788	2.43381	2.28436	2.64537	2.42895	2.48689	2.62157	2.30638	2.47161	2.35548	1.80253	2.22614	2.29468	2.10778	0.0442784	0.687612	0.761554	-0.0679924	0.682468	0.920496	-0.395508	0.00372381	0.0564725
TIMM50	ENSG00000105197.11	chr19	39480412	39493785	13374	+	1.60318	1.61316	1.60548	1.67799	1.69778	1.63952	1.73119	1.79381	1.21609	1.58036	1.66866	0.958076	1.68615	1.55889	1.40104	-0.0531031	0.717681	0.787606	0.036056	0.86921	0.96941	-0.295429	0.0706916	0.250191
DYRK1B	ENSG00000105204.14	chr19	39825350	39834201	8852	-	1.13048	1.8631	1.7118	1.55025	1.64559	1.58024	0.809477	0.630995	0.773909	0.738127	1.59108	1.08413	1.6886	1.50229	1.42501	-0.859327	0.00057664	0.00288139	0.0135491	0.957249	0.989653	-0.224039	0.217064	0.462219
FBL	ENSG00000105202.9	chr19	39834458	39846379	11922	-	2.95315	2.99801	2.91226	3.20558	3.2886	3.07152	3.33806	3.18485	2.87191	3.1316	3.1883	3.11762	3.4222	3.32863	3.28948	0.0671124	0.595186	0.684164	0.128488	0.497391	0.850126	0.143464	0.269478	0.520303
FCGBP	ENSG00000275395.6	chr19	39863323	39934626	71304	-	-5.441	-4.45387	-3.94159	-3.77464	-4.78761	-4.47974	-4.00198	-4.56519	-3.79689	-4.12135	-4.43433	-4.26075	-4.09047	-3.75971	-4.03698	0.381212	0.376379	0.480664	0.075413	0.910722	0.979576	0.45866	0.295166	0.545239
PSMC4	ENSG00000013275.8	chr19	39971165	39981764	10600	+	4.40744	4.34976	4.45933	4.54317	4.31853	4.41565	4.20383	4.19494	3.83437	4.07771	4.63347	3.7208	4.62907	4.28015	4.21001	-0.336625	0.0501898	0.0955601	0.224125	0.345489	0.769716	-0.278184	0.0986824	0.302449
ZNF546	ENSG00000187187.14	chr19	39984134	40021038	36905	+	-1.02131	-1.49662	-1.07431	-1.39749	-0.667877	-1.13152	-1.4555	-1.93842	-1.82975	-1.74122	-1.1077	-1.70347	-0.662229	-1.25408	-1.20659	-0.634466	0.0323495	0.0671279	0.0298417	0.935049	0.983826	-0.13678	0.590452	0.784424
ZNF780B	ENSG00000128000.17	chr19	40028260	40056231	27972	-	1.95166	1.79285	1.98778	2.001	1.90573	1.9278	1.36438	1.47491	1.82141	1.55357	1.97182	1.68423	1.97108	1.1926	1.61597	-0.375987	0.0650486	0.118044	0.0501141	0.857178	0.965811	-0.417361	0.0461034	0.199155
MAP3K10	ENSG00000130758.8	chr19	40191426	40215575	24150	+	-0.699157	-0.591431	-0.580728	-0.872429	0.335053	-0.481739	-0.97814	-0.907574	-1.72018	-1.20196	-0.905088	-1.39659	-0.273055	-0.837276	-0.83564	-0.721335	0.044988	0.0876853	-0.423172	0.389911	0.792363	-0.408973	0.214277	0.45929
CCNP	ENSG00000105219.10	chr19	40222208	40226697	4490	-	0.514904	0.0980182	0.249927	-0.139051	-0.570228	0.0307141	0.0189049	0.287515	-0.236944	0.0231589	0.548631	-2.09281	-0.382187	-1.21011	-1.22837	-0.0092579	0.976276	0.98342	0.523385	0.231735	0.691121	-1.361	0.00475351	0.0634053
AKT2	ENSG00000105221.18	chr19	40230317	40285536	55220	-	2.00363	2.11095	2.2153	1.84234	2.18397	2.07124	1.10925	1.35498	1.01731	1.16051	1.83335	1.31322	2.06254	1.64583	1.67386	-0.910025	5.54e-05	0.000508295	-0.233277	0.31048	0.743885	-0.476588	0.00745475	0.0790874
C19orf47	ENSG00000160392.13	chr19	40319536	40348527	28992	-	0.71541	0.982902	0.819206	0.645822	0.736387	0.779945	0.37373	0.359578	0.301437	0.344915	0.803009	0.0362159	1.00662	1.13067	0.724502	-0.443365	0.0351323	0.0719038	0.0244293	0.927919	0.982673	-0.0727171	0.696155	0.848331
PLD3	ENSG00000105223.20	chr19	40348456	40380439	31984	+	2.59896	2.51775	2.5763	2.56819	2.89188	2.63062	2.72005	2.69671	2.55393	2.6569	2.54666	2.15371	2.3711	2.48263	2.33581	0.0279928	0.773541	0.833635	-0.0774411	0.600416	0.892859	-0.371663	0.00266052	0.0481517
PRX	ENSG00000105227.16	chr19	40393766	40414793	21028	-	-2.27792	-2.28687	-2.20946	-2.96645	-2.19447	-2.38703	-1.42841	-1.34066	-1.72207	-1.49704	-2.91104	-2.88272	-2.55997	-2.79618	-2.74629	0.914773	0.00106664	0.00461748	-0.563397	0.195946	0.672218	-0.483672	0.0919157	0.289647
SERTAD1	ENSG00000197019.5	chr19	40421589	40425992	4404	-	-0.760851	-0.306544	-1.24152	-0.858396	0.480918	-0.537279	3.45123	3.38804	1.97752	2.93893	-0.115033	-0.71954	-0.252312	-0.0533174	-0.341723	3.57502	3.78e-06	8.16e-05	0.468837	0.597897	0.892157	0.187372	0.767943	0.889472
SERTAD3	ENSG00000167565.13	chr19	40440844	40444335	3492	-	2.00384	2.04308	1.89241	2.03565	1.59607	1.91421	1.24343	1.51941	0.701369	1.15474	1.49669	0.618668	1.04651	1.46182	1.04233	-0.752421	0.00302282	0.010302	-0.417582	0.184922	0.659104	-0.913103	0.0010792	0.0319341
BLVRB	ENSG00000090013.11	chr19	40447765	40465764	18000	-	0.656476	0.910102	1.03421	0.881411	0.919999	0.88044	1.5263	1.40439	0.813989	1.24823	0.716678	0.346974	1.062	1.11555	0.841508	0.378476	0.0785449	0.137564	-0.165056	0.620813	0.901446	-0.0766932	0.72682	0.866013
SPTBN4	ENSG00000160460.16	chr19	40466241	40576464	110224	+	-1.67475	-1.70068	-1.37009	-2.58639	-1.02606	-1.67159	-2.44346	-2.83733	-2.39083	-2.55721	-3.05949	-1.07424	-2.71304	-2.31119	-2.03282	-0.941584	0.0416021	0.0823792	-1.44159	0.0713823	0.526001	-0.596624	0.150908	0.37995
SHKBP1	ENSG00000160410.15	chr19	40576853	40591399	14547	+	1.36337	1.59769	1.62346	1.7624	1.30909	1.5312	1.34206	1.18574	0.895635	1.14114	0.733238	0.810252	0.814426	1.41537	1.01335	-0.391225	0.0258673	0.0560746	-0.798233	0.00880069	0.28126	-0.574903	0.00388362	0.0580961
LTBP4	ENSG00000090006.18	chr19	40592883	40629818	36936	+	-2.82412	-2.34078	-2.27459	-1.68861	-1.03394	-2.03241	-1.63305	-2.33176	-0.99741	-1.65407	-3.47832	-1.35749	-3.33126	-1.30712	-1.99862	0.377505	0.467081	0.567683	-1.49885	0.206165	0.678655	-0.0490724	0.929518	0.96976
NUMBL	ENSG00000105245.9	chr19	40665905	40690972	25068	-	0.664945	0.909661	0.707665	0.93328	0.825863	0.808283	1.37227	1.10549	1.03974	1.1725	0.40989	0.337319	-0.0757822	0.640761	0.300766	0.366612	0.0185762	0.0431226	-0.39217	0.110335	0.587659	-0.586014	0.00258561	0.0473367
COQ8B	ENSG00000123815.13	chr19	40691514	40725784	34271	-	-0.290762	-0.38154	-0.216166	-0.490206	-0.354307	-0.346596	-1.44463	-1.5359	-1.70488	-1.5618	-0.308264	-0.831754	-0.618543	-0.0933998	-0.514566	-1.23265	4.94e-06	9.71e-05	0.0394431	0.844846	0.963406	-0.217431	0.140757	0.365714
ITPKC	ENSG00000086544.3	chr19	40717112	40740860	23749	+	1.09269	0.833884	0.771579	0.664254	0.584037	0.789288	1.02253	1.31195	0.514789	0.949756	1.01845	-0.545208	0.0344317	0.561307	0.0168436	0.174085	0.417229	0.521391	0.232413	0.463274	0.832204	-0.795275	0.00731686	0.0782287
C19orf54	ENSG00000188493.15	chr19	40740856	40751553	10698	-	-0.252921	0.282916	-0.00630758	0.0925911	-0.409467	-0.0586375	-1.24486	-0.875492	-1.29302	-1.13779	-0.163996	0.260377	0.206696	0.2365	0.234524	-1.09964	0.000347019	0.00198439	-0.104813	0.722428	0.933001	0.192843	0.31321	0.562245
SNRPA	ENSG00000077312.9	chr19	40750637	40765389	14753	+	2.94196	3.22505	3.11664	3.18119	2.84225	3.06142	2.92524	3.18209	3.09706	3.06813	2.95527	3.03433	3.20846	3.35805	3.20028	0.00903737	0.939071	0.957906	-0.101744	0.575598	0.881877	0.0615975	0.607987	0.794312
CYP2B7P	ENSG00000256612.7	chr19	40924219	40950660	26442	+	-5.55159	-1.94687	-2.47693	-1.75978	-4.91748	-3.33053	-4.94656	-5.55159	-4.97811	-5.15875	-3.7583	-5.55159	-4.52485	-4.37821	-4.81821	-2.66405	0.139577	0.219147	-0.135889	0.940379	0.984938	-1.7046	0.282982	0.533611
HNRNPUL1	ENSG00000105323.17	chr19	41262496	41307787	45292	+	4.98487	5.10463	5.04013	4.77421	4.3306	4.84689	4.54081	4.66413	4.41592	4.54028	4.80872	4.66761	4.61732	4.84388	4.7096	-0.306618	0.0769308	0.13535	-0.0331406	0.891179	0.97472	-0.221259	0.188344	0.429867
TGFB1	ENSG00000105329.11	chr19	41301587	41353922	52336	-	-2.80292	-1.63061	-2.49594	-1.63867	-2.65813	-2.24525	0.800395	-0.51475	-0.246595	0.0130169	-2.55156	-0.76511	-1.93989	-0.181269	-0.96209	2.36173	0.000361636	0.00204794	-0.315682	0.764095	0.944336	1.32906	0.0296508	0.158922
CCDC97	ENSG00000142039.4	chr19	41310172	41324873	14702	+	1.82826	1.72124	1.82863	1.53845	1.1597	1.61526	1.83688	1.97815	1.62954	1.81486	2.04649	1.04175	1.48815	1.84544	1.45845	0.197571	0.279944	0.382397	0.429933	0.114615	0.589991	-0.20661	0.290054	0.540304
B9D2	ENSG00000123810.9	chr19	41354417	41364165	9749	-	0.267505	0.258475	0.0076734	-0.428624	-0.967708	-0.172536	-0.647175	0.0247869	-1.42219	-0.681526	0.245486	-0.995873	0.0440888	0.0891505	-0.287545	-0.528401	0.235236	0.333297	0.424991	0.444449	0.821375	-0.138787	0.738071	0.872809
EXOSC5	ENSG00000077348.9	chr19	41386374	41397359	10986	-	0.820212	1.45336	1.30457	0.625897	0.80034	1.00088	1.20623	1.02344	0.658332	0.962668	0.728189	0.875641	0.655037	1.44035	0.990343	-0.0555787	0.823524	0.872655	-0.292293	0.46619	0.834501	-0.081818	0.748431	0.878526
DMAC2	ENSG00000105341.19	chr19	41431318	41440717	9400	-	1.5551	1.24618	1.37517	1.07774	0.640707	1.17898	1.28767	1.45768	1.13854	1.29463	1.32048	0.90582	0.977472	1.19379	1.02569	0.112725	0.546459	0.640398	0.137922	0.621114	0.901446	-0.241632	0.233998	0.482003
CEACAM6	ENSG00000086548.9	chr19	41750977	41772211	21235	+	2.15556	3.19164	2.75776	1.56415	2.60037	2.4539	3.04363	2.3713	0.928762	2.11456	1.85388	1.9329	1.81196	-0.0750845	1.22326	-0.352033	0.502645	0.600807	-0.615689	0.463639	0.832204	-1.51761	0.0254779	0.146516
RPS19	ENSG00000105372.8	chr19	41860255	41872925	12671	+	5.18281	5.0774	5.31566	4.88003	4.55142	5.00146	5.09755	5.20868	4.71018	5.00547	4.92486	4.20464	4.14773	4.31917	4.22385	0.00403311	0.980783	0.986849	-0.0721496	0.774801	0.947073	-0.864021	0.000235809	0.0145511
ARHGEF1	ENSG00000076928.18	chr19	41883173	41930150	46978	+	-0.146215	0.0486942	0.152507	-0.404781	-0.0447026	-0.0788996	-0.39857	-0.762099	-1.07112	-0.743931	-0.506743	-0.154198	-0.424901	0.168935	-0.136721	-0.684667	0.00301088	0.0102726	-0.436554	0.138078	0.618263	-0.144851	0.419974	0.657892
GRIK5	ENSG00000105737.9	chr19	41998321	42069498	71178	-	-3.29721	-3.42997	-2.70707	-3.20922	-3.27745	-3.18419	-3.22005	-3.29163	-3.18353	-3.23173	-2.78458	-3.38597	-2.34696	-2.4453	-2.72607	-0.0722532	0.83512	0.880771	0.440735	0.362684	0.776588	0.488557	0.152913	0.382711
POU2F2	ENSG00000028277.21	chr19	42086110	42196585	110476	-	-2.93346	-3.04894	-2.8922	-3.04542	-4.13291	-3.21059	-2.90017	-2.62641	-3.34916	-2.95858	-3.02787	-4.24143	-3.07649	-2.94947	-3.42246	0.273134	0.463487	0.564416	0.190016	0.733642	0.93582	-0.218683	0.595321	0.78734
DEDD2	ENSG00000160570.14	chr19	42198598	42220140	21543	-	0.811403	1.09985	0.981687	1.03754	0.859522	0.958	2.45212	2.46382	1.72081	2.21225	0.824525	0.266598	0.635352	0.910472	0.604141	1.27371	1.03e-05	0.000162669	-0.1303	0.688055	0.921488	-0.405155	0.0919908	0.289747
ZNF526	ENSG00000167625.11	chr19	42220312	42228201	7890	+	1.17164	1.18765	1.12801	0.934244	0.949602	1.07423	1.17057	0.930623	0.740065	0.947086	0.814101	0.332506	0.385323	1.0903	0.602708	-0.134898	0.396831	0.501547	-0.261779	0.295123	0.731079	-0.520463	0.00859761	0.0848773
GSK3A	ENSG00000105723.13	chr19	42226225	42242625	16401	-	1.37036	1.51208	1.44263	1.10483	0.855974	1.25717	1.36508	1.52822	1.05502	1.31611	1.33376	0.583924	0.881048	1.02895	0.831307	0.0572539	0.729364	0.797675	0.0731383	0.768328	0.945737	-0.502968	0.0143426	0.109978
CIC	ENSG00000079432.7	chr19	42268537	42295797	27261	+	1.82428	2.33787	2.03243	1.87422	1.91544	1.99685	2.05006	2.09533	1.89357	2.01299	2.28809	2.06925	1.695	2.52436	2.0962	0.0158718	0.920226	0.944304	0.295937	0.222643	0.687029	0.0181939	0.909311	0.959349
PAFAH1B3	ENSG00000079462.8	chr19	42297033	42303546	6514	-	3.1085	3.47097	3.48659	3.12564	3.1193	3.2622	3.57624	3.55185	3.26286	3.46365	3.01832	3.11976	3.138	3.71634	3.3247	0.197588	0.19236	0.283373	-0.246987	0.302715	0.737469	-0.00392729	0.97934	0.989956
TMEM145	ENSG00000167619.13	chr19	42313309	42325064	11756	+	0.3031	0.30746	0.287799	0.106955	0.1871	0.238483	-0.131089	-0.122054	0.063121	-0.0633406	-0.149962	-0.280257	-0.00506037	-0.324627	-0.203315	-0.315771	0.0679591	0.122424	-0.394615	0.135311	0.614116	-0.55786	0.00560823	0.0686804
MEGF8	ENSG00000105429.13	chr19	42325609	42378769	53161	+	0.972588	0.949381	1.09589	0.698773	0.633323	0.86999	0.335783	0.41409	0.421232	0.390368	0.378916	0.0140302	0.082599	0.483148	0.193259	-0.486982	0.00307472	0.0104344	-0.493518	0.0313064	0.428892	-0.751885	0.000152746	0.0120008
LIPE-AS1	ENSG00000213904.9	chr19	42397128	42652355	255228	+	-1.63306	-2.04166	-1.43924	-2.3593	-1.81375	-1.8574	-1.68401	-2.26652	-1.92361	-1.95804	-1.62051	-2.31428	-2.79348	-2.12764	-2.4118	-0.146856	0.614311	0.700866	0.236781	0.566589	0.878843	-0.695802	0.0486478	0.204347
LIPE	ENSG00000079435.10	chr19	42401514	42427388	25875	-	0.179575	-0.265655	0.345611	-0.507934	-1.00381	-0.250442	-2.67352	-3.14623	-3.11869	-2.97948	-0.489337	-3.63948	-2.26272	-1.9677	-2.6233	-2.89956	8.87e-05	0.00072137	-0.261726	0.588318	0.887418	-2.44089	0.00026427	0.0157342
CEACAM1	ENSG00000079385.23	chr19	42507304	42561234	53931	-	0.220087	0.562585	0.178576	0.618919	-0.0868102	0.298671	-2.94311	-4.20661	-4.02114	-3.72362	-0.356305	-1.52497	-0.135759	-2.37477	-1.34516	-4.31	5.74e-05	0.000519951	-0.653771	0.244589	0.696545	-1.85021	0.000910046	0.0292113
PHLDB3	ENSG00000176531.10	chr19	43474954	43504935	29982	-	-1.61741	-1.02854	-0.904084	-2.05082	-1.37073	-1.39432	-0.82529	-0.244096	-1.13408	-0.734488	-2.14861	-2.3834	-2.49837	-2.42452	-2.43543	0.681361	0.0303228	0.0637634	-0.811616	0.161974	0.641011	-1.22849	0.00695737	0.0766209
ETHE1	ENSG00000105755.8	chr19	43506719	43527230	20512	-	0.878684	0.40528	0.969831	0.602828	0.823001	0.735925	1.23529	0.979581	1.10829	1.10772	0.690113	0.00279186	-0.103478	-0.788364	-0.29635	0.366789	0.107853	0.177556	-0.0466923	0.893217	0.975188	-1.25057	0.000645505	0.0247087
XRCC1	ENSG00000073050.12	chr19	43543311	43580473	37163	-	2.61094	2.88798	2.81176	2.72545	2.33118	2.67346	1.71715	2.21473	1.56512	1.83233	2.6673	2.65146	2.62947	3.06007	2.78033	-0.833555	0.000434213	0.00233253	-0.00463218	0.984743	0.995665	0.0297625	0.854817	0.933886
IRGQ	ENSG00000167378.8	chr19	43584369	43596135	11767	-	1.48414	1.49446	1.51497	1.09211	0.810188	1.27917	2.44685	2.5115	1.96982	2.30939	2.06311	0.344535	0.591781	0.937807	0.624708	1.02727	8.49e-05	0.000695402	0.784266	0.0117498	0.312086	-0.722479	0.00371061	0.0563492
SRRM5	ENSG00000226763.5	chr19	43596617	43614498	17882	+	-2.28863	-2.41155	-1.88645	-2.61384	-2.03061	-2.24622	-2.7448	-2.50159	-2.53002	-2.59214	-2.17065	-2.49243	-2.45817	-2.58687	-2.51249	-0.408782	0.224274	0.320666	0.0782166	0.863813	0.968094	-0.420687	0.216319	0.461693
ZNF428	ENSG00000131116.12	chr19	43607224	43619629	12406	-	1.19627	1.46694	1.71037	1.57955	0.807054	1.35204	1.46425	1.48283	1.17743	1.37484	0.966836	1.32303	0.642213	1.68156	1.2156	0.019315	0.938742	0.957674	-0.395538	0.347767	0.770819	-0.220223	0.412069	0.651135
CADM4	ENSG00000105767.3	chr19	43622368	43639850	17483	-	-0.926446	-0.533895	-0.716702	-1.33217	-1.99827	-1.1015	-0.398863	0.263841	-0.526458	-0.220493	-0.721579	-0.692499	-2.49178	-2.8913	-2.02519	0.925639	0.0466752	0.0901636	0.385276	0.569977	0.879685	-1.38939	0.034811	0.171669
PLAUR	ENSG00000011422.12	chr19	43646095	43670547	24453	-	-0.716811	-1.08177	-0.645474	-0.316616	0.155749	-0.520984	0.774798	0.521248	0.211838	0.502628	-0.726576	-1.48425	-0.750883	-1.07394	-1.10303	1.0567	0.000637201	0.0031155	-0.187008	0.662409	0.914293	-0.643145	0.0524264	0.214562
SMG9	ENSG00000105771.14	chr19	43727983	43754962	26980	-	0.69353	0.781068	0.825417	0.641294	0.390983	0.666458	0.558144	0.751053	0.917008	0.742068	1.00366	0.75189	0.937295	1.0653	0.918162	0.0705498	0.606799	0.694344	0.338712	0.105202	0.57964	0.171256	0.225367	0.47218
KCNN4	ENSG00000104783.14	chr19	43766533	43781257	14725	-	-0.655277	-3.15901	-0.92756	-2.19273	-1.91968	-1.77085	-1.59736	-2.94791	-3.99472	-2.84666	-2.61215	-2.33188	-3.45051	-3.04308	-2.94182	-1.27114	0.116122	0.188439	-0.919116	0.427452	0.813998	-1.48243	0.0818753	0.27233
LYPD5	ENSG00000159871.15	chr19	43785874	43827206	41333	-	-1.41964	-1.49137	-1.84157	-1.97887	-1.07708	-1.56171	-1.4264	-2.50707	-3.27143	-2.40163	-1.96104	-0.977421	-1.13659	-0.669713	-0.927909	-0.905128	0.0317556	0.0662315	-0.408347	0.4562	0.827857	0.581373	0.0776746	0.264633
ZNF283	ENSG00000167637.18	chr19	43827321	43852017	24697	+	0.735114	0.699978	0.800172	0.5871	0.23207	0.610887	0.801206	0.73242	0.588875	0.7075	0.778653	-0.103438	-0.057574	-0.212368	-0.12446	0.0905603	0.537288	0.631772	0.167199	0.445758	0.822032	-0.856146	0.000217338	0.0139525
ZNF404	ENSG00000176222.9	chr19	43872365	43901385	29021	-	1.03707	0.250647	0.644142	0.757005	0.231679	0.584109	0.487361	0.356234	0.68334	0.508979	0.801598	-0.367063	-0.113898	-0.382891	-0.287951	-0.08543	0.700351	0.772437	0.226816	0.479199	0.840198	-0.993806	0.00210212	0.0431763
AC006213.3	ENSG00000267191.2	chr19	43901909	43927767	25859	+	-0.731403	-0.0842497	0.432369	-0.333474	-0.811607	-0.305673	-1.44284	-1.48562	-1.43165	-1.45337	-0.172072	-2.69305	-1.77206	-1.30837	-1.92449	-1.25588	0.00678788	0.0193212	0.125128	0.789637	0.952274	-1.75687	0.00178792	0.0401189
ZNF45	ENSG00000124459.12	chr19	43912624	43935282	22659	-	1.38777	1.20381	1.31443	1.62195	0.768727	1.25934	1.35784	1.68199	1.94966	1.66316	1.92824	1.06202	0.940188	1.41346	1.13856	0.407962	0.0556414	0.104085	0.679103	0.0295948	0.422412	-0.194256	0.37282	0.617099
ZNF221	ENSG00000159905.15	chr19	43951223	43967709	16487	+	0.891582	1.28188	0.976717	1.12037	0.798592	1.01383	-0.132091	-0.92224	0.454813	-0.19984	0.791293	0.278703	0.168229	0.69598	0.380971	-1.28141	0.000546454	0.00276533	-0.220396	0.54667	0.873591	-0.708488	0.0168105	0.119172
ZNF155	ENSG00000204920.11	chr19	43967862	43998326	30465	+	1.07618	1.14036	1.14066	0.761282	0.143839	0.852466	0.200104	0.0577691	-0.011371	0.0821672	1.24807	0.373186	0.0919088	0.527937	0.33101	-0.799165	0.00726124	0.0203269	0.389154	0.231432	0.691081	-0.631878	0.023986	0.143017
ZNF230	ENSG00000159882.13	chr19	44002957	44013924	10968	+	0.169949	-0.304071	-0.0606434	0.249845	-1.1121	-0.211404	-0.522979	-0.763871	-1.00537	-0.764074	-0.223189	-0.448875	-0.736982	-0.467604	-0.551154	-0.564352	0.0768949	0.135303	-0.00835114	0.983927	0.995434	-0.448897	0.147509	0.375932
ZNF224	ENSG00000267680.5	chr19	44094339	44109886	15548	+	1.90661	1.69828	1.87026	1.97993	1.07452	1.70592	1.73525	1.50415	1.4877	1.5757	1.85904	0.969058	0.994558	1.09801	1.02054	-0.13443	0.473997	0.574089	0.157418	0.566804	0.878843	-0.777836	0.00193197	0.041605
ZNF225	ENSG00000256294.8	chr19	44112181	44134822	22642	+	0.250567	-0.0246373	-0.028569	0.273228	-0.860433	-0.0779691	-0.731762	-0.943944	-0.209445	-0.628384	0.256644	-0.988813	-0.965598	-0.605014	-0.853142	-0.576333	0.0559925	0.104559	0.341249	0.357958	0.775343	-0.854976	0.0125287	0.103116
ZNF234	ENSG00000263002.8	chr19	44141554	44160313	18760	+	0.823487	0.780618	0.91142	0.78575	-0.0853633	0.643182	-0.378114	-0.702352	-0.0880363	-0.389501	0.56044	0.0299433	0.117546	0.388848	0.178779	-1.07194	0.00133365	0.00545343	-0.0871321	0.800392	0.95504	-0.54874	0.0423777	0.19072
ZNF226	ENSG00000167380.16	chr19	44165073	44178381	13309	+	1.76089	1.62639	1.83219	1.71724	0.770075	1.54136	0.783445	0.532545	1.1534	0.823129	1.77421	1.27256	1.13796	1.30714	1.23922	-0.739349	0.0106249	0.0275056	0.233273	0.497193	0.850126	-0.403708	0.116647	0.329922
ZNF227	ENSG00000131115.16	chr19	44207547	44237268	29722	+	1.9701	1.87512	1.92969	2.07399	1.38506	1.84679	0.788292	0.814305	1.09517	0.899256	2.19211	1.49619	1.54424	1.53596	1.52546	-0.957439	0.000121918	0.000907634	0.350929	0.141025	0.619671	-0.417337	0.0247336	0.14461
ZNF235	ENSG00000159917.17	chr19	44228729	44305046	76318	-	1.44104	1.16409	1.55589	1.79875	0.530026	1.29796	1.05123	1.0852	1.41289	1.18311	1.506	0.244453	0.376024	0.737508	0.452662	-0.120586	0.622972	0.708096	0.213264	0.548838	0.874268	-0.91321	0.00550694	0.0681985
ZNF233	ENSG00000159915.12	chr19	44259880	44275317	15438	+	-0.906324	-0.943971	-0.953122	-0.658448	-1.83068	-1.05851	-1.90749	-1.68889	-1.18769	-1.59469	-0.708025	-1.92188	-1.17464	-2.38494	-1.82715	-0.56788	0.139698	0.219242	0.365641	0.446482	0.822032	-0.951713	0.0299384	0.159339
ZNF180	ENSG00000167384.10	chr19	44474428	44500524	26097	-	1.63992	1.56338	1.61929	1.39018	0.94713	1.43198	0.787828	1.076	1.30822	1.05735	1.94531	1.45584	1.53285	1.45399	1.48089	-0.384298	0.0625062	0.114342	0.512994	0.0635558	0.508508	-0.0554861	0.765789	0.887983
PVR	ENSG00000073008.15	chr19	44643798	44666162	22365	+	0.466841	0.826348	0.735531	0.62416	0.511962	0.632968	1.54776	1.36293	0.771061	1.22725	0.744284	0.662075	0.264066	0.3966	0.440914	0.598172	0.0040246	0.0129056	0.113988	0.677359	0.920113	-0.317853	0.119851	0.335114
CEACAM19	ENSG00000186567.13	chr19	44662278	44684359	22082	+	-2.03201	-1.39419	-1.80705	-2.11622	-1.52459	-1.77481	-0.741826	-0.832085	-1.2135	-0.929137	-1.46742	-1.76809	-1.72873	-1.9022	-1.79967	0.872764	0.00147492	0.00587179	0.320422	0.365228	0.777718	-0.141944	0.57619	0.775038
BCL3	ENSG00000069399.15	chr19	44747705	44760044	12340	+	0.0763987	0.844299	0.0610447	0.748561	0.654283	0.476917	0.109087	-0.0306502	-1.10335	-0.341637	1.49473	-0.0282451	0.463599	0.304609	0.246654	-0.808766	0.0179947	0.0420317	1.0495	0.00719806	0.265586	-0.290202	0.312792	0.561777
CBLC	ENSG00000142273.13	chr19	44777869	44800652	22784	+	0.656476	1.00689	0.476181	0.753	0.344183	0.647345	0.482461	0.232128	-0.726535	-0.00398182	0.34763	-0.207839	-0.16869	0.208153	-0.0561255	-0.666182	0.0310548	0.0650162	-0.302002	0.459947	0.830341	-0.789848	0.0165047	0.118378
BCAM	ENSG00000187244.12	chr19	44809071	44821421	12351	+	-0.127339	0.491883	0.186759	0.336968	-0.352831	0.107088	0.253131	0.752294	0.335175	0.446867	0.330467	-1.48145	-0.258711	-0.281424	-0.673861	0.35462	0.157238	0.241267	0.22837	0.534111	0.868112	-0.794465	0.0171595	0.120238
NECTIN2	ENSG00000130202.10	chr19	44846175	44889223	43049	+	2.25224	2.50808	2.43389	2.25001	2.1017	2.30918	2.06948	2.31275	2.10283	2.16169	2.17359	1.27566	1.49658	0.90605	1.2261	-0.147463	0.34832	0.452623	-0.134792	0.566319	0.878843	-1.21758	1.52e-05	0.00350109
TOMM40	ENSG00000130204.13	chr19	44890569	44903689	13121	+	1.66328	1.72169	1.83484	1.6296	1.16127	1.60213	1.20943	1.43028	1.03621	1.22531	1.65502	1.46656	1.37917	1.88758	1.57777	-0.378361	0.0475887	0.0915576	0.0512557	0.837683	0.961945	-0.101298	0.557869	0.762024
CLPTM1	ENSG00000104853.16	chr19	44954585	44993341	38757	+	3.00359	3.12548	3.06194	3.04122	2.42935	2.93231	3.28084	3.5772	3.34142	3.39982	3.19398	2.49105	2.68486	3.03582	2.73724	0.468373	0.0117088	0.0297362	0.266203	0.28426	0.727079	-0.269892	0.124642	0.341769
RELB	ENSG00000104856.14	chr19	45001449	45038198	36750	+	-0.270643	0.103996	0.374135	0.653099	0.265708	0.225259	1.07677	1.54023	0.219847	0.945617	1.98838	1.06474	0.559981	1.60707	1.07727	0.76643	0.030668	0.064357	1.79513	0.000561026	0.114975	0.812252	0.0242099	0.14331
CLASRP	ENSG00000104859.15	chr19	45039045	45070956	31912	+	1.91274	2.14806	2.15892	1.92931	1.56535	1.94288	1.93389	2.28758	1.84371	2.02173	2.11992	1.51751	1.33726	1.9677	1.60749	0.0804765	0.630426	0.714299	0.177421	0.477861	0.839663	-0.412515	0.0351718	0.172176
ZNF296	ENSG00000170684.9	chr19	45071500	45076587	5088	-	0.520421	0.243624	-0.0894041	0.408503	0.450836	0.306796	2.1293	2.13151	0.543086	1.6013	-0.648019	-0.388963	-0.280516	0.00954747	-0.219977	1.35636	0.00206212	0.00766189	-0.979789	0.224163	0.687323	-0.598513	0.217488	0.462983
GEMIN7-AS1	ENSG00000267348.3	chr19	45076510	45092635	16126	-	-1.36251	-0.84865	-1.34511	-1.21426	-1.67712	-1.28953	-1.1881	-0.827936	-0.938318	-0.984783	-1.06481	-1.70641	-1.23726	-0.696181	-1.21329	0.322132	0.223602	0.320007	0.23725	0.543576	0.872195	0.0659347	0.808884	0.91175
MARK4	ENSG00000007047.15	chr19	45079288	45305284	225997	+	-0.0671744	0.016536	0.136185	0.08723	-0.568963	-0.0792373	-0.117368	0.344764	-0.0496682	0.0592426	-0.697692	-0.877276	-1.23472	-0.221966	-0.777986	0.146836	0.498817	0.597279	-0.627211	0.114202	0.58916	-0.761584	0.00937437	0.0886416
TRAPPC6A	ENSG00000007255.10	chr19	45162928	45178237	15310	-	0.398555	0.389733	0.248587	0.688601	0.0933684	0.363769	0.58117	1.02193	0.124536	0.575877	0.197082	0.196453	-0.211505	0.753824	0.246257	0.25066	0.388629	0.492922	-0.164661	0.723587	0.933559	-0.170358	0.585119	0.780304
KLC3	ENSG00000104892.17	chr19	45333434	45351520	18087	+	-2.96575	-3.11021	-2.97389	-2.2001	-2.36682	-2.72335	-0.756259	-0.357648	-1.84499	-0.9863	-2.41541	-4.06945	-2.7689	-3.02392	-3.28742	1.92345	0.000520788	0.00267029	0.380859	0.610535	0.897031	-0.633219	0.302373	0.552562
ERCC2	ENSG00000104884.16	chr19	45349837	45370918	21082	-	0.0980557	0.231757	0.24005	0.0142769	-0.419783	0.0328712	-0.0826653	0.189192	0.0964575	0.0676614	0.0571617	-0.968582	-0.739933	-0.516084	-0.741533	0.0308515	0.856821	0.897837	0.0203531	0.93724	0.984123	-0.856108	0.000901441	0.0290001
PPP1R13L	ENSG00000104881.16	chr19	45379638	45406349	26712	-	-0.136261	-0.158987	-0.15544	0.0620279	-0.0604689	-0.0898259	0.297878	0.204582	-0.178473	0.107996	-0.0451591	-0.347777	-0.192025	0.200922	-0.11296	0.209082	0.17505	0.262934	0.0557345	0.807605	0.956934	-0.0728992	0.644046	0.816667
ERCC1	ENSG00000012061.16	chr19	45407334	45478828	71495	-	1.81737	1.74111	1.88283	1.44884	1.18385	1.6148	1.82293	1.76753	1.46957	1.68668	1.35211	0.948992	0.969725	1.359	1.09257	0.0647876	0.695358	0.768149	-0.267674	0.313886	0.746219	-0.603972	0.00513025	0.0655755
RTN2	ENSG00000125744.12	chr19	45485294	45497055	11762	-	-1.16255	-1.3517	-1.64369	-1.84796	-0.797778	-1.36074	-0.953207	-1.24359	-0.579794	-0.925529	-1.42983	-1.20829	-3.00757	-1.99094	-2.06893	0.439338	0.224901	0.321294	-0.0640488	0.911211	0.979697	-0.950366	0.0471624	0.201049
VASP	ENSG00000125753.14	chr19	45506579	45526983	20405	+	1.07509	1.10611	0.986924	1.16461	1.5972	1.18599	2.31107	1.89986	0.980411	1.73045	0.848088	0.0602899	0.481792	1.01646	0.519514	0.56071	0.0451247	0.0879158	-0.328048	0.460888	0.830677	-0.686627	0.0432586	0.192925
OPA3	ENSG00000125741.5	chr19	45527427	45602212	74786	-	-0.860685	-0.49167	-0.229927	-0.972118	-0.698667	-0.650614	-1.3495	-0.897229	-1.34527	-1.19733	-0.641113	-1.05802	-0.787051	-0.404151	-0.74974	-0.554128	0.0189846	0.0438008	-0.000349145	0.99904	0.999537	-0.162097	0.424653	0.661877
EML2	ENSG00000125746.18	chr19	45606994	45645602	38609	-	-1.52556	-2.20777	-1.48244	-2.49171	-1.64046	-1.86959	-2.11064	-1.57387	-2.68504	-2.12318	-1.99349	-2.13939	-2.26137	-2.05111	-2.15062	-0.252194	0.424077	0.527691	-0.138118	0.766587	0.944979	-0.398409	0.229422	0.476553
SNRPD2	ENSG00000125743.10	chr19	45687454	45692569	5116	-	4.57798	4.37838	4.64256	4.75801	4.1595	4.50329	4.88833	4.90968	4.76123	4.85308	4.57211	4.42485	4.38773	4.5918	4.46812	0.351169	0.0169153	0.0399801	0.0747052	0.704073	0.925535	-0.1199	0.374824	0.618914
QPCTL	ENSG00000011478.13	chr19	45692403	45703989	11587	+	-0.504022	0.179537	-0.8198	-0.352719	-0.721896	-0.44378	0.745567	0.583854	0.279064	0.536162	-0.553928	-1.8074	-2.074	-0.657621	-1.51301	1.00897	0.00210794	0.0077877	-0.10333	0.825158	0.960393	-1.11696	0.0102732	0.0931997
FBXO46	ENSG00000177051.6	chr19	45710629	45730896	20268	-	0.951107	1.18059	1.28617	1.25835	0.759164	1.08708	0.653807	1.00331	0.837796	0.831638	1.13321	0.425513	0.623874	1.04272	0.697367	-0.253632	0.152166	0.235021	0.0482631	0.843893	0.96295	-0.446849	0.024763	0.14461
DMPK	ENSG00000104936.19	chr19	45769709	45782552	12844	-	0.146805	0.547583	0.459519	0.372171	0.745311	0.454278	1.2713	1.05764	1.14022	1.15639	0.206682	0.750086	0.499664	0.851583	0.700444	0.703197	0.000180439	0.00121162	-0.243324	0.303747	0.738577	0.156523	0.29262	0.542636
DMWD	ENSG00000185800.12	chr19	45782947	45792845	9899	-	1.11705	1.30578	1.40991	1.4166	1.21032	1.29193	1.26226	1.41029	1.42143	1.36466	1.11044	1.04277	0.907478	1.18059	1.04361	0.0741326	0.509527	0.606653	-0.177226	0.319622	0.75246	-0.338833	0.0128098	0.104355
SYMPK	ENSG00000125755.19	chr19	45815410	45863194	47785	-	1.47623	1.79533	1.70493	1.51248	1.18541	1.53488	0.881895	0.894889	0.876094	0.884293	1.39479	1.2074	0.928271	1.45693	1.19753	-0.655016	0.00080858	0.00373769	-0.1376	0.533204	0.86778	-0.425589	0.0133736	0.106602
MYPOP	ENSG00000176182.6	chr19	45890023	45902613	12591	-	-0.438321	-0.0659621	-0.465255	0.00956795	-0.564173	-0.304829	0.128752	0.176486	-0.236586	0.022884	-0.563158	-1.6346	-1.23452	-0.483898	-1.11767	0.353636	0.159979	0.24445	-0.258879	0.52566	0.864898	-0.848414	0.0138228	0.107958
CCDC61	ENSG00000104983.8	chr19	45995461	46021318	25858	+	-0.844191	-0.583456	-0.415023	-0.32888	-0.442721	-0.522854	-0.19963	0.610252	-0.0514066	0.119739	-0.91901	-0.586016	-0.602339	-0.621613	-0.603323	0.690083	0.0095361	0.0252392	-0.404733	0.335883	0.764668	-0.182897	0.487428	0.710882
HIF3A	ENSG00000124440.16	chr19	46297042	46343433	46392	+	-4.29926	-5.03807	-4.1705	-4.4234	-5.18556	-4.62336	-4.74477	-4.80621	-4.62073	-4.7239	-3.70497	-4.33792	-4.09184	-5.71748	-4.71575	-0.135188	0.816046	0.867042	1.07994	0.143592	0.622087	-0.435795	0.472592	0.6985
PPP5C	ENSG00000011485.15	chr19	46347087	46392981	45895	+	2.68013	2.91155	2.71425	2.7166	2.38052	2.68061	2.35061	2.31553	1.83995	2.1687	2.58605	2.7204	2.55504	2.98733	2.75426	-0.511436	0.00363529	0.0119105	-0.089831	0.676397	0.919557	-0.00998151	0.944381	0.974889
PPP5D1	ENSG00000230510.7	chr19	46480796	46601200	120405	-	-2.85849	-2.17348	-2.01375	-1.79845	-2.44526	-2.25789	-2.84542	-2.73186	-2.93017	-2.83582	-2.71533	-2.42905	-2.12665	-1.63499	-2.06357	-0.605923	0.0653953	0.118611	-0.474869	0.315936	0.748213	0.178178	0.5212	0.734255
CALM3	ENSG00000160014.17	chr19	46601074	46610782	9709	+	3.63127	3.76936	3.66306	3.62107	3.19708	3.57637	4.03497	4.13826	3.94099	4.03807	3.48233	3.53942	3.25107	3.86617	3.55222	0.462185	0.00698837	0.0197605	-0.0891759	0.68715	0.9211	-0.107526	0.471412	0.697759
DACT3	ENSG00000197380.11	chr19	46647551	46661182	13632	-	-5.40516	-5.40827	-4.30843	-5.31552	-5.34506	-5.15649	-2.3397	-2.08095	-2.01169	-2.14412	-3.99394	-5.16697	-5.37633	-4.80579	-5.11636	3.75528	9.48e-07	3.5e-05	1.68286	0.0275818	0.408334	0.0461265	0.938796	0.972328
PRKD2	ENSG00000105287.13	chr19	46674275	46717127	42853	-	1.514	1.80973	1.6082	1.90701	1.35445	1.63868	1.62101	1.83856	1.44672	1.63543	1.46557	0.512049	1.0389	1.5051	1.01868	0.00470958	0.977892	0.984701	-0.166423	0.529335	0.866349	-0.649066	0.00404264	0.0593409
STRN4	ENSG00000090372.15	chr19	46719511	46746994	27484	-	2.54693	2.61733	2.63817	2.60446	2.05345	2.49207	2.02167	2.30479	1.76345	2.02997	2.30979	2.12417	2.10292	2.64057	2.28922	-0.459823	0.0160476	0.0382832	-0.178089	0.480159	0.840504	-0.280337	0.113781	0.325126
FKRP	ENSG00000181027.11	chr19	46746046	46776988	30943	+	-0.0128108	-0.0829941	0.0685668	-0.340158	-0.11531	-0.0965412	-0.286412	-0.481943	-0.61104	-0.459798	0.136725	-0.187609	-0.33948	0.0278302	-0.16642	-0.380034	0.0281535	0.0598896	0.233067	0.284871	0.72731	-0.162254	0.299248	0.54906
SLC1A5	ENSG00000105281.12	chr19	46774883	46788594	13712	-	4.2156	3.87107	4.00365	4.31532	4.0709	4.09531	5.21684	5.23279	4.48488	4.97817	3.96197	4.07824	3.55433	3.75352	3.79536	0.886467	0.000351751	0.00200385	-0.126404	0.655081	0.911738	-0.394903	0.0554135	0.220954
AP2S1	ENSG00000042753.12	chr19	46838136	46850846	12711	-	3.13412	3.46167	3.47979	3.42094	3.27265	3.35383	3.47188	3.75275	3.29295	3.50586	3.32375	3.50107	3.49168	3.68695	3.5599	0.158591	0.207735	0.301341	-0.0261908	0.888608	0.973731	0.120322	0.340158	0.58749
ARHGAP35	ENSG00000160007.19	chr19	46860997	47005077	144081	+	2.86443	3.20044	2.96405	3.0139	2.40853	2.89027	2.6771	2.89012	3.11766	2.89496	2.653	2.44962	2.47533	2.86094	2.5953	0.00454727	0.979132	0.985534	-0.232184	0.38414	0.790136	-0.376269	0.0494453	0.206313
ZC3H4	ENSG00000130749.10	chr19	47064187	47113776	49590	-	1.28678	1.77254	1.67144	1.63939	1.4655	1.56713	0.136632	0.0564929	0.485611	0.226246	1.70257	1.43457	1.5183	1.87983	1.6109	-1.35798	1.73e-06	4.98e-05	0.140179	0.491716	0.847323	-0.0286171	0.836492	0.926232
SAE1	ENSG00000142230.13	chr19	47113274	47210636	97363	+	4.21569	4.3299	4.37683	4.21142	3.74473	4.17571	4.11964	4.21433	3.98817	4.10738	4.3925	4.23298	4.25616	4.62379	4.37097	-0.0684516	0.630332	0.71425	0.22168	0.304574	0.739479	0.113372	0.429519	0.666125
BBC3	ENSG00000105327.18	chr19	47220822	47232766	11945	-	-1.42333	-1.91633	-1.7346	-1.60332	-1.74902	-1.68532	-0.821596	-0.749419	-1.98307	-1.1847	-2.31017	-2.7313	-2.8355	-2.17958	-2.58213	0.548838	0.10092	0.168062	-0.672392	0.273107	0.717262	-1.02976	0.0259433	0.147558
CCDC9	ENSG00000105321.14	chr19	47255980	47273701	17722	+	1.01966	0.729704	0.802795	0.655923	0.647233	0.771064	1.39274	1.38956	0.388795	1.05703	0.872914	0.264066	0.615965	1.06649	0.648839	0.297782	0.202568	0.295609	0.104209	0.764642	0.944448	-0.161974	0.512442	0.728754
C5AR1	ENSG00000197405.8	chr19	47290023	47322066	32044	+	-1.66686	-1.61151	-1.63085	-1.72531	-1.20876	-1.56866	0.209531	0.526588	-0.736958	-0.000279973	-1.30719	-1.8767	-0.876202	-1.12848	-1.2938	1.66057	0.000199522	0.00130778	0.286007	0.614003	0.898648	0.264912	0.498892	0.718888
DHX34	ENSG00000134815.19	chr19	47349315	47382704	33390	+	1.59885	1.62806	1.93299	1.7323	1.44723	1.66789	1.42563	1.77717	1.52418	1.57566	1.66118	1.35627	1.33556	1.75591	1.48258	-0.0897692	0.513626	0.610619	-0.00490038	0.9808	0.994644	-0.262254	0.0813745	0.271173
SLC8A2	ENSG00000118160.14	chr19	47428017	47471893	43877	-	-4.94322	-3.95859	-3.50249	-4.46614	-4.01607	-4.1773	-3.71046	-2.60474	-3.04991	-3.1217	-4.35492	-5.92677	-4.08135	-4.29807	-4.76873	1.28614	0.032083	0.0667394	-0.219532	0.826435	0.960398	-0.850033	0.265539	0.516432
KPTN	ENSG00000118162.14	chr19	47475150	47484265	9116	-	-0.181489	0.104553	0.0607289	-0.00269217	-0.304303	-0.0646405	-1.03148	-0.186033	-0.216162	-0.477893	-0.136335	-0.294836	-0.471947	0.480609	-0.0953913	-0.421112	0.157935	0.242017	-0.073371	0.85834	0.966265	-0.0720759	0.79422	0.903173
NAPA-AS1	ENSG00000268061.5	chr19	47484282	47501597	17316	+	-2.47487	-2.16217	-2.59391	-1.94609	-2.01294	-2.238	-2.23381	-2.8434	-2.1559	-2.41104	-2.65683	-2.74185	-2.41019	-1.42973	-2.19392	-0.232656	0.594715	0.683685	-0.488512	0.491443	0.847323	0.0928869	0.828342	0.922399
NAPA	ENSG00000105402.8	chr19	47487637	47515091	27455	-	2.32863	2.42424	2.48939	2.43201	2.42707	2.42027	2.61456	2.63123	2.57751	2.60777	2.18402	2.13401	1.97857	2.54115	2.21791	0.188062	0.0789276	0.138038	-0.231378	0.151783	0.631646	-0.280776	0.0172279	0.12031
NOP53	ENSG00000105373.19	chr19	47745546	47757058	11513	+	2.35414	2.3514	2.67504	2.23249	1.8174	2.28609	2.67066	2.64235	2.08681	2.46661	2.1729	1.74083	1.29822	1.91081	1.64995	0.177811	0.371915	0.476536	-0.113713	0.70589	0.926268	-0.732988	0.00432075	0.0610621
SELENOW	ENSG00000178980.15	chr19	47778585	47784686	6102	+	2.73303	2.76838	2.58192	2.44262	2.26611	2.55841	3.33357	3.40526	3.01357	3.2508	2.81475	2.24309	2.57948	2.63873	2.4871	0.692727	0.000212557	0.00136959	0.260106	0.220395	0.684602	-0.148596	0.30472	0.554444
PLA2G4C	ENSG00000105499.14	chr19	48047843	48110817	62975	-	-0.0198676	0.250775	0.260272	0.205919	0.509364	0.241292	1.35965	1.70321	0.518961	1.19394	1.86334	1.10597	0.775874	1.48747	1.1231	0.977562	0.00142462	0.0057305	1.63743	0.000243374	0.0840034	0.814128	0.0058886	0.0700184
LIG1	ENSG00000105486.14	chr19	48115445	48170603	55159	-	2.03626	2.5044	2.3539	2.14255	1.96237	2.19989	2.43903	2.56595	1.96029	2.32176	2.43139	2.55817	2.26639	2.88356	2.56937	0.122947	0.472289	0.572554	0.234926	0.360112	0.775843	0.285156	0.111283	0.321974
ZSWIM9	ENSG00000185453.13	chr19	48170680	48197620	26941	+	-0.691091	-0.551006	-0.584953	-1.05797	-1.05713	-0.78843	-1.34034	-1.46528	-1.18808	-1.33123	-0.528908	-0.249674	-0.366805	0.0358236	-0.193552	-0.586124	0.0210067	0.0474449	0.258612	0.391332	0.792752	0.519724	0.0183216	0.124001
CARD8	ENSG00000105483.18	chr19	48180770	48255946	75177	-	0.989907	1.05967	0.948903	0.97022	0.663622	0.926464	0.533785	0.278966	0.243628	0.352126	0.508496	0.592492	0.530845	0.762324	0.628554	-0.580294	0.000304944	0.00180321	-0.414853	0.0343735	0.441404	-0.386144	0.00582972	0.0698914
AC011466.1	ENSG00000268583.2	chr19	48204071	48214751	10681	+	-1.5914	-2.51279	-1.50213	-0.920056	-1.43563	-1.5924	-0.271318	-0.199141	-0.128335	-0.199598	-1.4973	-1.83266	-1.60322	-1.24035	-1.55874	1.50907	0.000297266	0.0017673	0.14093	0.797898	0.954481	0.0266591	0.943865	0.974826
CCDC114	ENSG00000105479.16	chr19	48296457	48321971	25515	-	0.76187	1.51288	1.25863	0.952343	0.67551	1.03225	1.20599	1.51029	0.710404	1.14223	0.248565	0.423078	1.22684	1.39199	1.01397	0.115494	0.632202	0.715859	-0.794281	0.080299	0.543268	-0.0545885	0.827294	0.921892
EMP3	ENSG00000142227.11	chr19	48321509	48330553	9045	+	-1.10623	0.138909	-0.521117	-0.17893	-0.0246415	-0.338402	0.0574556	-0.811293	-0.634826	-0.462888	-1.35696	-0.712894	-0.951336	-0.318138	-0.660789	-0.144157	0.668771	0.74584	-1.08042	0.107357	0.584069	-0.392989	0.283451	0.533933
TMEM143	ENSG00000161558.11	chr19	48332356	48364059	31704	-	-0.853572	-0.455928	-0.364868	-0.54495	-0.782876	-0.600439	-1.53555	-1.33315	-1.20833	-1.35901	-0.840792	-0.415702	-0.339975	-0.169525	-0.308401	-0.7941	0.00244461	0.00868627	-0.248657	0.411676	0.80579	0.21453	0.257506	0.508387
SYNGR4	ENSG00000105467.9	chr19	48364367	48376377	12011	+	0.0966148	-1.10145	-0.525858	-0.422222	0.0150937	-0.387565	-0.173816	-1.41286	-1.20126	-0.929313	-1.08192	-0.774943	-1.24312	-0.251962	-0.756674	-0.62187	0.1609	0.245387	-0.739266	0.293486	0.730448	-0.4383	0.310133	0.55967
KDELR1	ENSG00000105438.9	chr19	48382575	48391551	8977	-	5.19551	5.2968	5.29706	5.12728	4.81076	5.14548	5.03431	5.06939	5.11684	5.07351	4.58017	4.398	4.2755	4.55462	4.40937	-0.0725351	0.556524	0.648806	-0.56093	0.00975248	0.289863	-0.822404	2.24e-05	0.00454468
GRIN2D	ENSG00000105464.3	chr19	48394875	48444931	50057	+	1.16141	1.65408	1.12389	1.50042	1.39379	1.36672	0.225677	0.113649	0.746641	0.361989	-0.00177704	0.568593	0.0328801	0.623465	0.408313	-1.01954	0.000246329	0.00153191	-1.3691	0.00159907	0.14581	-1.05774	0.000219742	0.0140439
GRWD1	ENSG00000105447.13	chr19	48445841	48457022	11182	+	0.727514	1.22204	0.81336	0.85219	0.468691	0.816758	0.926567	0.779363	0.412234	0.706054	0.823578	-0.115126	0.539169	0.92371	0.449251	-0.112975	0.578294	0.668836	0.00864008	0.977062	0.994222	-0.391533	0.0875168	0.281485
KCNJ14	ENSG00000182324.7	chr19	48455574	48466980	11407	+	-0.749702	-0.362327	-0.422422	-1.28299	-1.36043	-0.835573	-0.357364	-0.139961	-0.87669	-0.458005	-0.915668	-1.36598	-0.901229	-1.03871	-1.10197	0.377504	0.183303	0.272698	-0.101362	0.819545	0.960393	-0.369635	0.245339	0.494614
CYTH2	ENSG00000105443.15	chr19	48469208	48482314	13107	+	2.11983	2.13721	2.24283	1.79901	1.54346	1.96847	2.46685	2.70225	2.43227	2.53379	1.95721	1.21733	1.29612	1.61492	1.37612	0.563874	0.00311043	0.0105419	-0.00952004	0.968239	0.992181	-0.672814	0.00145638	0.0367716
LMTK3	ENSG00000142235.12	chr19	48485271	48513935	28665	-	-4.16083	-5.56517	-4.27987	-3.7888	-2.922	-4.14333	-2.99611	-2.23786	-4.57417	-3.26938	-4.34278	-4.80736	-3.77159	-4.32428	-4.30108	1.16419	0.133013	0.210807	-0.108997	0.934195	0.983826	-0.111494	0.899245	0.95504
SULT2B1	ENSG00000088002.12	chr19	48552172	48599425	47254	+	-1.36151	-1.76506	-1.02887	-1.12354	-0.75281	-1.20636	-0.70927	-1.28962	-1.1998	-1.06623	-1.99219	-0.898228	-0.432405	0.0235421	-0.435697	0.139849	0.640059	0.722527	-0.834665	0.150471	0.629499	0.792458	0.0132987	0.106241
FAM83E	ENSG00000105523.3	chr19	48600810	48614854	14045	-	-1.3126	-0.448449	-1.46008	-1.13761	0.358891	-0.799969	0.0480871	-0.528924	-1.57653	-0.68579	-2.71265	-0.608621	-0.86342	0.240317	-0.410575	0.142641	0.764958	0.827272	-2.08327	0.0932473	0.564426	0.400275	0.400255	0.641238
SPHK2	ENSG00000063176.16	chr19	48619291	48630717	11427	+	0.0114306	0.535503	0.335039	0.255266	-0.247773	0.177893	-1.15149	-0.906257	-1.26669	-1.10815	0.0545588	-0.581197	-0.70653	-0.313129	-0.533619	-1.30357	5.57e-05	0.000511196	-0.126086	0.647955	0.909958	-0.805671	0.00167162	0.038912
CA11	ENSG00000063180.9	chr19	48637946	48646187	8242	-	-1.4309	-1.82471	-1.49134	-1.03904	-0.548897	-1.26698	-0.733873	-1.92618	-1.27229	-1.31078	-2.04589	0.28987	-1.6363	-0.868781	-0.738403	-0.0717431	0.887665	0.920456	-0.839028	0.369057	0.780186	0.370274	0.44203	0.677745
NTN5	ENSG00000142233.14	chr19	48661407	48673081	11675	-	-4.18437	-3.87139	-3.1474	-3.42965	-3.7587	-3.6783	-2.11584	-1.96905	-2.8737	-2.31953	-3.37463	-4.35571	-3.81396	-3.53923	-3.90297	1.67287	0.0014901	0.00591219	0.418295	0.561689	0.877902	-0.303582	0.577464	0.775646
FUT2	ENSG00000176920.13	chr19	48695971	48705951	9981	+	-0.230787	0.602719	0.0468662	0.2906	0.712184	0.284316	0.146867	-0.0141475	-1.23132	-0.366202	0.352742	-0.0367325	0.365702	0.176632	0.168534	-0.641562	0.0595135	0.109878	0.0839235	0.84302	0.962767	-0.190105	0.525152	0.737356
RASIP1	ENSG00000105538.10	chr19	48720585	48740610	20026	-	-3.39879	-3.11836	-3.24121	-3.37167	-2.96584	-3.21918	-3.03486	-3.44781	-3.98113	-3.48793	-3.23687	-2.726	-4.18908	-3.42278	-3.44595	-0.341145	0.444886	0.547077	-0.0160126	0.979961	0.99455	-0.465706	0.311029	0.560231
BCAT2	ENSG00000105552.15	chr19	48795062	48811029	15968	-	0.2963	0.643297	0.475607	0.675793	0.70155	0.558509	1.09151	1.17721	0.46942	0.912715	0.219286	1.18748	0.359062	1.65845	1.06833	0.373001	0.164452	0.249978	-0.332376	0.450858	0.824425	0.449134	0.101515	0.306666
HSD17B14	ENSG00000087076.9	chr19	48813018	48836510	23493	-	-0.803593	0.487354	-0.106658	-0.231687	-0.230882	-0.177093	0.128096	-0.301977	-0.542736	-0.238872	-2.11	-0.245328	-1.05258	1.00126	-0.0988833	-0.0781259	0.864192	0.902588	-2.25285	0.0595419	0.501413	0.0775567	0.865959	0.940027
PLEKHA4	ENSG00000105559.12	chr19	48837097	48868617	31521	-	-2.59004	-2.59824	-2.00291	-2.69411	-2.53779	-2.48462	-2.96011	-2.47642	-2.79717	-2.74456	-3.02498	-2.65125	-3.62288	-1.7996	-2.69124	-0.293928	0.492173	0.590806	-0.621343	0.380125	0.787862	-0.291014	0.504909	0.723018
NUCB1	ENSG00000104805.16	chr19	48900312	48923372	23061	+	3.12471	3.35682	3.26311	3.15258	2.7774	3.13492	3.35324	3.43402	3.11162	3.29962	2.85003	2.33613	2.38103	2.7701	2.49576	0.164777	0.237926	0.336343	-0.281956	0.194148	0.669741	-0.715338	0.000293848	0.0166934
DHDH	ENSG00000104808.8	chr19	48933699	48944969	11271	+	-2.63464	-1.48128	-1.76198	-2.5017	-2.20897	-2.11771	0.864739	0.465514	-1.06209	0.0893862	-0.728375	-1.6097	-2.26422	-1.13196	-1.66863	2.57087	0.000787835	0.00367024	1.68909	0.0729668	0.530334	0.517142	0.490527	0.713005
BAX	ENSG00000087088.20	chr19	48954815	48961798	6984	+	0.740018	1.30594	0.919402	1.10187	1.22926	1.0593	1.14717	1.24896	0.996631	1.13092	0.822145	1.16101	0.824437	1.66588	1.21711	0.0822872	0.663349	0.74174	-0.230221	0.451422	0.824626	0.10334	0.590682	0.78458
FTL	ENSG00000087086.15	chr19	48965309	48966879	1571	+	6.73224	6.76308	6.57567	6.91838	6.3464	6.66716	7.90452	7.72086	7.25196	7.62578	7.06607	6.21858	6.44887	7.07792	6.58179	0.960242	0.000149791	0.00105428	0.405381	0.153542	0.633291	-0.160838	0.388635	0.631305
GYS1	ENSG00000104812.15	chr19	48968130	48993310	25181	-	1.32562	1.59727	1.46463	1.51633	0.970974	1.37496	3.18254	3.20138	2.80144	3.06179	2.05027	0.527329	0.696615	1.4219	0.881949	1.69129	2.46e-07	1.62e-05	0.680824	0.0196611	0.377739	-0.530923	0.0226168	0.139201
RUVBL2	ENSG00000183207.14	chr19	48993562	49015970	22409	+	2.09406	2.44804	2.35184	2.18252	1.98775	2.21284	2.21411	2.39648	1.94317	2.18459	1.98478	1.95017	1.8937	2.61936	2.15441	-0.0261145	0.87265	0.909101	-0.228149	0.375754	0.784725	-0.120142	0.477168	0.702792
SNRNP70	ENSG00000104852.15	chr19	49085419	49108605	23187	+	3.45608	3.58043	3.57526	3.42015	3.15247	3.43688	3.75818	3.82872	3.6404	3.74244	3.81726	3.55463	3.32161	3.68666	3.52097	0.305511	0.0221361	0.0494693	0.385278	0.0467121	0.466015	-0.00245223	0.983745	0.991687
LIN7B	ENSG00000104863.12	chr19	49114324	49118460	4137	+	0.512167	0.620247	0.495175	0.521271	0.606666	0.551105	1.46123	1.46425	0.949578	1.29169	0.000281633	0.694806	0.570672	0.902753	0.722744	0.763832	0.000467963	0.00245807	-0.562322	0.0877037	0.554087	0.0937766	0.607996	0.794312
PPFIA3	ENSG00000177380.14	chr19	49119544	49151026	31483	+	-0.066001	0.209415	0.0917486	-0.262423	-0.0313191	-0.0117158	0.739931	1.15481	0.344776	0.746505	-0.663263	-0.797056	-0.546245	-0.0272489	-0.45685	0.772716	0.00125288	0.0052004	-0.662942	0.082073	0.544138	-0.494764	0.0461787	0.199185
TRPM4	ENSG00000130529.16	chr19	49157741	49211836	54096	+	-0.318804	-0.0652221	0.124933	-0.173372	-0.266218	-0.139737	0.743503	1.08955	1.12285	0.985301	-0.173431	-1.06113	-0.570723	-0.104645	-0.578833	1.1301	1.68e-05	0.000221708	-0.0359922	0.901369	0.977628	-0.471993	0.0403631	0.18586
SLC6A16	ENSG00000063127.16	chr19	49289638	49325215	35578	-	-5.37227	-4.80136	-3.9144	-2.72684	-5.37227	-4.43743	-3.32752	-4.50973	-4.38952	-4.07559	-5.37227	-3.664	-4.76942	-4.86794	-4.43379	0.853801	0.377668	0.481966	-1.82186	0.367424	0.779266	0.0737331	0.943348	0.97454
TEAD2	ENSG00000074219.14	chr19	49340595	49362457	21863	-	-2.43152	-1.82035	-1.75748	-1.19537	-4.03089	-2.24712	-2.24561	-1.51349	-4.12125	-2.62678	-3.11877	-3.39573	-3.75004	-1.58526	-2.91034	-0.423021	0.6331	0.716536	-0.965472	0.525297	0.864898	-0.701161	0.464095	0.693527
PIH1D1	ENSG00000104872.11	chr19	49446298	49453497	7200	-	2.1454	2.59382	2.29612	2.29818	1.97508	2.26172	2.28224	2.25474	1.9152	2.15073	2.46056	2.22839	2.32724	2.65444	2.40335	-0.111245	0.449907	0.552153	0.202125	0.347462	0.770819	0.0681599	0.63984	0.814323
ALDH16A1	ENSG00000161618.10	chr19	49453225	49471050	17826	+	-1.36605	-0.935051	-1.26977	-1.65902	-1.42183	-1.33034	-0.969299	-0.58257	-0.694445	-0.748771	-1.01792	-1.11612	-1.25003	-0.60189	-0.989345	0.596656	0.016236	0.0386553	0.31765	0.354514	0.77437	0.284721	0.232175	0.479835
RPL13A	ENSG00000142541.18	chr19	49487510	49493057	5548	+	6.74335	6.51123	6.766	6.42218	5.95775	6.4801	6.61646	6.63361	6.30558	6.51855	6.33152	5.72639	5.45019	5.53696	5.57118	0.0385497	0.831501	0.878182	-0.143414	0.600347	0.892859	-0.99577	0.000126302	0.0113411
RPS11	ENSG00000142534.7	chr19	49496365	49499708	3344	+	7.44639	7.22409	7.37897	7.40783	6.71263	7.23398	7.37221	7.30343	7.18927	7.28831	7.18634	6.71266	6.54531	6.69115	6.6497	0.0545534	0.733516	0.801299	-0.042081	0.860982	0.967299	-0.669493	0.0011625	0.0332184
FCGRT	ENSG00000104870.13	chr19	49506816	49526428	19613	+	1.09234	1.70499	1.46845	1.4299	1.11745	1.36262	1.16252	1.10839	1.15976	1.14356	0.876125	0.283956	0.459035	1.28008	0.674357	-0.226404	0.245767	0.344705	-0.488378	0.126165	0.603124	-0.718256	0.00426806	0.0606455
RCN3	ENSG00000142552.8	chr19	49528003	49546962	18960	+	-0.420742	0.12204	0.131353	0.00268734	0.0480096	-0.0233304	-1.07395	-1.035	-0.42225	-0.843735	-0.671047	-2.28828	-1.44386	-0.408329	-1.38016	-0.883772	0.01951	0.0447963	-0.6779	0.197522	0.672659	-1.38714	0.00327038	0.0528872
NOSIP	ENSG00000142546.14	chr19	49555468	49590262	34795	-	1.05735	1.29443	1.33909	1.31906	0.762638	1.15451	2.12277	2.24686	1.88158	2.08373	1.43894	0.677493	0.753478	1.25354	0.894838	0.934114	3.87e-05	0.000396087	0.287614	0.243496	0.695513	-0.321545	0.0871974	0.281153
PRRG2	ENSG00000126460.11	chr19	49580646	49591004	10359	+	0.580687	0.686886	0.273289	0.622467	0.397258	0.512117	-0.150817	-0.109698	-0.625797	-0.295438	0.468134	0.074079	0.248316	0.777896	0.366764	-0.825272	0.00306679	0.0104162	-0.0345274	0.909974	0.979576	-0.184373	0.38748	0.630509
PRR12	ENSG00000126464.14	chr19	49591182	49626439	35258	+	0.686115	1.35087	0.982091	1.00577	0.584353	0.92184	0.120595	0.300538	-0.00451516	0.138872	0.621955	0.241217	0.495376	0.822341	0.519644	-0.784566	0.000967612	0.00430063	-0.299361	0.270907	0.714766	-0.464375	0.0218754	0.13616
RRAS	ENSG00000126458.4	chr19	49635292	49640143	4852	-	0.854105	0.905072	0.729736	1.65794	1.40015	1.1094	1.72897	1.3717	1.02572	1.37546	0.44188	0.801407	1.74047	1.76632	1.43606	0.294908	0.293703	0.39647	-0.66167	0.198881	0.67345	0.341999	0.234101	0.482094
SCAF1	ENSG00000126461.15	chr19	49642209	49658642	16434	+	1.29695	1.59708	1.74829	1.46627	1.53681	1.52908	0.746682	1.10276	0.478411	0.775951	1.2764	1.27838	0.987499	1.85508	1.37365	-0.748351	0.00190764	0.00721908	-0.253016	0.366909	0.778982	-0.221035	0.24073	0.489391
IRF3	ENSG00000126456.16	chr19	49659569	49665875	6307	-	0.753344	0.948444	0.738704	0.757263	0.618786	0.763308	1.05751	1.19155	0.703184	0.984081	0.971039	0.279777	0.394071	0.93022	0.534689	0.229654	0.150662	0.233075	0.213255	0.360128	0.775843	-0.279912	0.113169	0.324351
BCL2L12	ENSG00000126453.9	chr19	49665142	49673916	8775	+	0.717301	0.982036	0.818813	0.917641	0.0751931	0.702197	1.30062	1.65193	0.698857	1.21714	0.779809	-0.158047	0.50415	0.916905	0.421003	0.538464	0.0615696	0.112932	0.0791377	0.853136	0.963859	-0.30101	0.337849	0.585055
PRMT1	ENSG00000126457.22	chr19	49675786	49689029	13244	+	3.12628	3.21546	3.19217	3.23741	2.72462	3.09919	3.04515	3.27261	2.78403	3.03393	2.94469	2.53476	2.48389	2.85713	2.62526	-0.0630427	0.659709	0.738824	-0.149773	0.491399	0.847323	-0.55583	0.00232544	0.0456041
CPT1C	ENSG00000169169.15	chr19	49690898	49713731	22834	+	-0.864861	0.252398	-0.389486	-0.0787341	-0.732111	-0.362559	0.404383	0.545573	0.319747	0.423234	-0.0999877	-0.0864586	-0.963038	-1.13989	-0.729795	0.800231	0.00870188	0.0234651	0.272253	0.516519	0.860814	-0.564805	0.0922189	0.289968
AP2A1	ENSG00000196961.13	chr19	49767001	49807114	40114	+	1.58412	1.61159	1.69261	1.65628	1.49856	1.60863	1.68328	1.64437	1.48581	1.60449	1.50823	1.55645	1.49618	2.07042	1.70769	-0.00409301	0.970471	0.979472	-0.0956529	0.571141	0.880091	0.0248497	0.824235	0.920417
FUZ	ENSG00000010361.14	chr19	49806866	49817376	10511	-	0.461694	0.943998	0.728501	0.857388	0.388307	0.675978	0.214895	-0.123934	0.0453168	0.045426	-0.0876154	0.661686	0.468781	1.32749	0.819319	-0.653622	0.0120131	0.0303315	-0.773668	0.0501862	0.475628	0.0973979	0.637118	0.812442
MED25	ENSG00000104973.19	chr19	49818282	49840383	22102	+	2.32951	2.59696	2.41309	2.60208	2.08132	2.40459	1.9085	2.08799	2.1005	2.03233	2.12468	1.70832	1.76486	2.2478	1.90699	-0.37183	0.0201981	0.0460439	-0.274629	0.213027	0.682565	-0.570521	0.00172634	0.0394717
PTOV1-AS1	ENSG00000268006.1	chr19	49838639	49851676	13038	-	-0.442462	-0.319688	-0.176233	-0.959275	-1.25533	-0.630598	-1.08395	-1.32135	-0.852185	-1.08583	-0.596854	-1.34147	-0.934523	-0.639896	-0.971964	-0.506468	0.100114	0.166927	0.0165999	0.967391	0.992166	-0.41378	0.174852	0.410964
PTOV1	ENSG00000104960.15	chr19	49850735	49860744	10010	+	1.77844	1.94055	1.90326	1.88701	1.46368	1.79459	1.59845	1.74424	1.71582	1.68617	1.10954	1.30121	1.24281	1.80709	1.45037	-0.10953	0.438908	0.541253	-0.684556	0.0102118	0.297744	-0.414527	0.0135194	0.107069
PNKP	ENSG00000039650.12	chr19	49859882	49878351	18470	-	1.71765	2.22475	1.91304	2.006	1.67675	1.90764	1.8055	2.09156	1.95639	1.95115	1.80269	1.79811	1.53935	2.50065	1.94604	0.0468951	0.802326	0.8573	-0.100927	0.726155	0.93356	-0.0211096	0.912217	0.96082
TBC1D17	ENSG00000104946.13	chr19	49877425	49888750	11326	+	0.540643	1.00257	0.825805	1.14034	0.494626	0.800797	1.48814	1.3165	0.782706	1.19578	0.631371	0.365021	0.3321	0.992309	0.563143	0.404125	0.0571736	0.106363	-0.162935	0.613146	0.898352	-0.288487	0.202322	0.446391
IL4I1	ENSG00000104951.16	chr19	49889654	49929539	39886	-	-2.55222	-2.71082	-3.38985	-2.2023	-2.56563	-2.68416	-2.99772	-2.01245	-3.54653	-2.85223	-2.69312	-3.13946	-2.34479	-2.47348	-2.65258	-0.150829	0.767093	0.828996	0.0401306	0.956972	0.989653	0.0526937	0.916005	0.962728
ATF5	ENSG00000169136.12	chr19	49928702	49933935	5234	+	2.44936	1.91936	2.45596	1.81966	0.723066	1.87348	2.31113	2.41287	1.56309	2.0957	2.39941	0.401497	0.36603	2.2726	1.01338	0.215451	0.612525	0.699543	0.514349	0.402099	0.800658	-0.838759	0.115831	0.32843
VRK3	ENSG00000105053.11	chr19	49976468	50025946	49479	-	0.589306	0.874972	0.827435	0.922031	0.16626	0.676001	0.685385	0.701864	0.710791	0.699347	0.679286	0.253876	0.431585	0.948665	0.544709	0.0204958	0.907794	0.934895	0.00611756	0.981745	0.994961	-0.186965	0.320367	0.568606
ZNF473	ENSG00000142528.16	chr19	50025714	50053414	27701	+	2.02283	1.935	1.98248	2.1327	1.29057	1.87272	1.95132	2.18273	1.81796	1.984	2.22197	1.79837	1.86981	2.26971	1.97929	0.114058	0.528419	0.62406	0.354561	0.196307	0.672659	0.0320473	0.860716	0.93732
AC010624.1	ENSG00000204666.3	chr19	50050589	50066793	16205	+	-2.57451	-2.00059	-1.96948	-1.96612	-2.45586	-2.19331	-2.28749	-1.38739	-2.16345	-1.94611	-2.3442	-2.80878	-2.78354	-1.76325	-2.45185	0.321441	0.459765	0.561077	-0.184138	0.793021	0.9539	-0.333476	0.491545	0.713269
AC010624.5	ENSG00000287001.1	chr19	50136859	50148230	11372	-	2.05582	1.48588	1.63561	1.27054	1.12484	1.51454	1.35389	0.780843	-0.264573	0.623386	2.5427	-0.306245	1.5055	0.965637	0.721632	-0.937016	0.0400263	0.0797852	1.04091	0.0342038	0.441404	-0.819476	0.0702482	0.2495
MYH14	ENSG00000105357.19	chr19	50188186	50310542	122357	+	-5.9231	-3.03946	-5.05044	-4.01426	-4.08457	-4.42237	-4.53703	-6.0441	-2.93916	-4.50676	-5.91647	-6.90664	-3.86016	-4.5324	-5.09974	-0.253833	0.803441	0.858234	-1.86848	0.394862	0.795053	-0.793645	0.506961	0.724511
NR1H2	ENSG00000131408.15	chr19	50329653	50383388	53736	+	0.88558	0.983501	0.984728	0.92024	0.757691	0.906348	0.572341	0.549072	0.0423958	0.387936	0.664034	0.461972	0.42848	1.18277	0.691074	-0.518604	0.00944533	0.0250515	-0.24117	0.348067	0.770862	-0.265801	0.134341	0.356218
POLD1	ENSG00000062822.15	chr19	50384204	50418018	33815	+	0.713238	1.19775	1.20367	0.945192	0.85668	0.983306	0.988938	1.14802	0.688802	0.94192	1.11477	1.43952	0.790862	1.78022	1.33687	-0.0395166	0.850628	0.89344	0.131777	0.670382	0.916816	0.271206	0.201352	0.445523
MYBPC2	ENSG00000086967.10	chr19	50432892	50466321	33430	+	-5.4236	-3.45543	-4.21554	-1.82694	-2.20953	-3.42621	-1.2802	-2.29048	-4.1224	-2.56436	-4.84519	-1.0553	-3.57819	-0.941933	-1.85848	1.33539	0.28476	0.38707	-1.72843	0.56502	0.878843	2.02442	0.0940707	0.293338
FAM71E1	ENSG00000142530.11	chr19	50466785	50476848	10064	-	-0.590823	0.222111	-0.739412	-0.192894	-0.809777	-0.422159	0.15334	0.242826	0.0638103	0.153325	-0.0699384	-0.319442	-1.21426	-0.413656	-0.649119	0.61203	0.0494178	0.0943791	0.38195	0.389922	0.792363	-0.348485	0.305494	0.555218
EMC10	ENSG00000161671.17	chr19	50476400	50490871	14472	+	1.12073	1.35145	1.26433	1.36408	0.674949	1.15511	1.51589	1.45352	1.27737	1.41559	1.37866	1.06906	0.705245	1.14016	0.971489	0.260205	0.123807	0.198502	0.228227	0.351883	0.773014	-0.279145	0.117015	0.330504
JOSD2	ENSG00000161677.12	chr19	50505998	50511220	5223	-	-0.167209	0.0100212	-0.317177	0.428042	0.0460886	-4.69e-05	-0.480899	-0.17761	-1.21675	-0.625086	-1.10459	-1.17736	-0.860073	0.284511	-0.584306	-0.628117	0.097803	0.163779	-1.16643	0.0830061	0.545349	-0.57083	0.136587	0.359535
AC010325.1	ENSG00000261341.6	chr19	50776141	50793142	17002	-	-0.830934	-0.975385	-0.72621	-1.80272	-2.62923	-1.3929	0.491983	0.0586799	-0.832252	-0.093863	-1.95322	-2.45114	-1.64283	-2.08996	-2.06131	1.52535	0.0150646	0.0363685	-0.719467	0.533434	0.867799	-0.931455	0.24029	0.488983
AC010325.2	ENSG00000268375.1	chr19	50792685	50793584	900	-	-1.01126	-0.606409	0.085475	-0.468788	-0.951163	-0.590428	1.46681	0.509967	-0.284072	0.564234	-1.00685	-1.58527	-0.558528	-0.707974	-0.950591	1.53536	0.022393	0.0498801	-0.719596	0.557263	0.876433	-0.608811	0.446656	0.681153
C19orf48	ENSG00000167747.15	chr19	50797704	50804929	7226	-	2.63007	2.52023	2.54836	2.47513	2.30669	2.4961	3.11511	3.25433	2.43757	2.93567	2.80655	2.42151	2.65071	2.8342	2.63547	0.444832	0.0153057	0.0368139	0.314696	0.208257	0.678914	0.0657931	0.695637	0.848274
CTU1	ENSG00000142544.7	chr19	51097606	51108409	10804	-	-1.12346	-2.06727	-1.46925	-1.72444	-1.79476	-1.63584	-2.24721	-2.26882	-3.31563	-2.61055	-1.72702	-1.65279	-1.4825	-1.38889	-1.50806	-1.14564	0.0159442	0.0380809	-0.0991206	0.852958	0.963859	0.0649258	0.851523	0.931887
ZNF577	ENSG00000161551.14	chr19	51804816	51890950	86135	-	1.07648	0.921045	1.13985	1.01419	0.104455	0.851204	1.03092	1.27435	1.31911	1.20812	1.13907	0.381052	0.491573	0.341247	0.404624	0.352482	0.115624	0.187801	0.286683	0.376001	0.785012	-0.55744	0.0343962	0.170859
ZNF649	ENSG00000198093.11	chr19	51889235	51905040	15806	-	2.46574	2.23434	2.317	2.22325	1.58342	2.16475	1.86333	1.84566	1.67202	1.79367	2.85678	1.45558	2.00533	1.77651	1.74581	-0.375981	0.0691321	0.124084	0.694499	0.0192962	0.377739	-0.49891	0.024518	0.144103
ZNF613	ENSG00000176024.18	chr19	51927147	51948759	21613	+	1.6269	0.975074	1.41924	1.09577	0.785	1.1804	0.0591238	0.252116	0.177798	0.163013	1.19928	0.173027	0.610958	0.118881	0.300955	-1.03307	0.000750215	0.00353525	0.0160382	0.957863	0.989653	-1.00081	0.00101103	0.0308108
ZNF350-AS1	ENSG00000269235.2	chr19	51949134	51981367	32234	+	-2.81493	-2.91043	-2.59003	-3.36919	-3.29603	-2.99612	-2.82115	-3.52522	-3.09558	-3.14732	-3.30469	-5.06102	-4.25272	-4.24454	-4.51943	-0.223896	0.519522	0.615987	-0.364022	0.508778	0.856387	-1.8968	0.00134818	0.0351694
ZNF350	ENSG00000256683.7	chr19	51964340	51986856	22517	-	0.884583	0.663753	0.802249	0.757437	-0.0966535	0.602274	-0.0539345	-0.0772659	0.0867761	-0.0148081	0.940879	0.381266	0.489999	0.435367	0.435544	-0.636288	0.0158356	0.0378657	0.339232	0.270564	0.714766	-0.271294	0.235533	0.483772
ZNF615	ENSG00000197619.14	chr19	51991332	52008230	16899	-	1.91105	1.53339	1.73988	1.70585	1.17861	1.61376	0.8378	0.64757	1.23742	0.907597	1.82483	0.709932	1.05821	0.855339	0.874493	-0.725552	0.00302662	0.0103091	0.213923	0.432292	0.815	-0.83312	0.00144195	0.036601
ZNF614	ENSG00000142556.19	chr19	52012765	52030240	17476	-	2.1734	1.92055	2.04766	2.15468	1.16054	1.89136	2.09169	2.15091	1.83415	2.02558	2.24571	1.1561	1.57185	1.32079	1.34958	0.134543	0.529113	0.624497	0.358128	0.263301	0.708332	-0.630464	0.0165895	0.118667
ZNF432	ENSG00000256087.7	chr19	52031378	52095738	64361	-	1.99629	1.97141	2.11098	2.099	1.27944	1.89142	1.84366	1.53237	1.49181	1.62261	2.22099	0.988399	1.33902	1.25272	1.19338	-0.276107	0.158001	0.242075	0.332801	0.228243	0.689688	-0.781936	0.00185987	0.0410893
ZNF616	ENSG00000204611.7	chr19	52113091	52139938	26848	-	0.878399	0.681239	0.426721	0.89828	0.350503	0.647028	0.610177	0.814518	1.06686	0.830518	0.815154	0.269753	0.35801	0.454068	0.36061	0.189685	0.280249	0.382643	0.180738	0.486852	0.844719	-0.368131	0.0683909	0.246508
PPP2R1A	ENSG00000105568.18	chr19	52190048	52229518	39471	+	2.69796	2.74331	2.81692	2.69534	2.22341	2.63539	2.21601	2.37991	2.18506	2.26033	2.52012	1.98591	2.2396	2.43477	2.2201	-0.375346	0.0172078	0.0405109	-0.111186	0.592876	0.889666	-0.49268	0.00384219	0.0577175
ZNF766	ENSG00000196214.11	chr19	52269587	52296046	26460	+	1.42469	1.06114	1.21928	1.24478	0.855111	1.161	1.09333	0.775604	1.16876	1.01256	1.50483	1.31654	0.861768	1.09569	1.09133	-0.159753	0.354206	0.458648	0.349088	0.164293	0.643345	-0.183616	0.296613	0.54662
ZNF480	ENSG00000198464.14	chr19	52297169	52325922	28754	+	2.48179	2.3226	2.48442	2.55049	1.51178	2.27022	2.4903	2.37422	2.4273	2.43061	2.9988	1.83753	2.11517	2.19895	2.05055	0.156781	0.453004	0.554908	0.732922	0.0273726	0.407617	-0.296945	0.187148	0.428125
ZNF610	ENSG00000167554.15	chr19	52336243	52367778	31536	+	-0.178432	-0.668732	-0.278584	0.185293	-0.0876128	-0.205614	-1.49313	-1.717	-0.929381	-1.37984	0.0844641	-1.21576	-0.813155	-1.50861	-1.17917	-1.22287	0.00128244	0.00529241	0.314661	0.376944	0.785949	-1.11565	0.0023926	0.0459
ZNF880	ENSG00000221923.9	chr19	52369917	52385795	15879	+	2.33787	2.21701	2.35941	2.48264	1.64871	2.20913	1.57781	1.0515	1.5918	1.40703	2.18248	1.88225	1.61198	1.93204	1.80875	-0.824219	0.00190529	0.00721208	-0.0231731	0.936901	0.983983	-0.499292	0.0299735	0.159339
ZNF528-AS1	ENSG00000269834.6	chr19	52388842	52397783	8942	-	0.461592	0.246413	0.723588	0.587852	0.0227322	0.408435	-1.24816	-0.915959	-0.772165	-0.97876	0.119961	-0.598004	-0.307818	-0.625128	-0.510316	-1.40999	3.88e-05	0.000396087	-0.290903	0.326619	0.758884	-1.0368	0.000369119	0.0183841
ZNF528	ENSG00000167555.14	chr19	52397849	52418412	20564	+	1.4879	1.36425	1.57232	1.67907	0.904342	1.40157	0.144937	0.141631	0.791336	0.359301	1.47286	0.907673	1.15603	0.936977	1.00023	-1.0571	0.000335439	0.00193323	0.076107	0.79429	0.954196	-0.495578	0.0307326	0.161278
ZNF578	ENSG00000258405.11	chr19	52453553	52516882	63330	+	-3.62216	-3.86997	-3.07766	-2.62996	-3.47258	-3.33447	-3.24257	-3.16153	-3.15554	-3.18654	-2.85314	-3.4776	-4.25472	-3.80842	-3.84691	0.17976	0.605421	0.693377	0.54799	0.267878	0.712153	-0.695797	0.101103	0.306022
ZNF808	ENSG00000198482.14	chr19	52527652	52564464	36813	+	2.19625	1.75216	1.94716	2.14847	1.68556	1.94592	1.76456	1.8305	1.8774	1.82415	2.32954	1.46664	1.93115	1.79531	1.73104	-0.120701	0.418593	0.522684	0.391823	0.0818306	0.544138	-0.287692	0.0772317	0.264067
ZNF701	ENSG00000167562.13	chr19	52555457	52587174	31718	+	1.29408	1.0402	1.02901	1.19483	0.73626	1.05888	1.72939	1.87954	1.68656	1.76516	1.33819	0.57096	0.984126	0.806706	0.787264	0.711081	0.000165815	0.00113634	0.286008	0.184965	0.659104	-0.352482	0.0347385	0.171653
ZNF137P	ENSG00000123870.10	chr19	52588505	52597345	8841	+	1.15954	1.1901	1.23604	1.38509	0.779326	1.15002	2.09427	2.07669	1.81712	1.99603	1.45349	0.580459	1.20298	0.926938	0.90346	0.857268	0.000157272	0.00109509	0.312011	0.23943	0.693596	-0.321243	0.114519	0.326366
ZNF83	ENSG00000167766.18	chr19	52594060	52690496	96437	-	2.93506	2.86772	2.91078	2.92381	2.9619	2.91985	3.20153	2.87683	3.26528	3.11454	2.91723	3.26015	2.66893	3.04502	2.99136	0.193898	0.189792	0.280369	0.00333891	0.987594	0.996293	-0.0191027	0.894319	0.953126
ZNF611	ENSG00000213020.10	chr19	52702813	52735073	32261	-	1.81268	1.66549	1.75449	1.84874	1.73881	1.76404	2.01489	2.11329	1.9742	2.03413	2.20281	1.81621	1.63201	2.03229	1.82683	0.273179	0.0132945	0.0329508	0.446504	0.00751966	0.268458	-0.0210338	0.831981	0.923973
ZNF600	ENSG00000189190.10	chr19	52749942	52786807	36866	-	1.07312	0.742861	0.758417	0.954796	1.08466	0.922772	2.20836	2.04278	1.39839	1.88318	1.21783	0.801555	1.29398	1.44632	1.18062	0.971579	0.000106177	0.000822971	0.306925	0.275931	0.718934	0.20936	0.280138	0.531174
ZNF28	ENSG00000198538.11	chr19	52797408	52857600	60193	-	2.57875	2.07393	2.36845	2.46694	2.04576	2.30676	3.21374	3.26069	3.08894	3.18779	2.82834	1.93292	2.47466	2.20615	2.20458	0.883532	5.35e-05	0.000496587	0.528471	0.0321447	0.431501	-0.178812	0.264907	0.515785
ZNF320	ENSG00000182986.14	chr19	52860851	52897693	36843	-	1.56368	0.887493	1.46822	1.33075	1.252	1.30043	0.693665	1.35838	1.0675	1.03985	1.55305	-0.902316	1.22775	-1.00427	-0.226276	-0.254189	0.48142	0.580967	0.258457	0.620648	0.901446	-1.62956	0.00203395	0.0426278
ZNF888	ENSG00000213793.5	chr19	52904417	52923481	19065	-	1.63529	0.515841	1.2448	0.750358	1.06065	1.04139	1.76218	2.38638	1.66433	1.93763	1.56195	-1.31225	1.2112	-0.590592	-0.230545	0.909136	0.0194861	0.0447558	0.522836	0.330436	0.760634	-1.33156	0.0146535	0.110994
ZNF702P	ENSG00000242779.7	chr19	52966896	53037898	71003	-	-0.878655	-2.29563	-1.05355	-2.73047	-0.172748	-1.42621	-2.29336	-1.55772	-1.64519	-1.83209	-1.32063	-3.0362	-1.22711	-3.76951	-2.67761	-0.415117	0.511038	0.607997	0.104501	0.904346	0.978071	-1.51148	0.0641921	0.238756
ZNF160	ENSG00000170949.17	chr19	53066606	53103436	36831	-	1.89201	1.55386	1.82947	1.92527	1.48991	1.7381	2.42566	2.69569	2.54455	2.5553	2.09193	0.381878	1.47918	1.03022	0.963759	0.820509	0.00052144	0.00267082	0.360564	0.198893	0.67345	-0.82717	0.00120911	0.0332878
ZNF415	ENSG00000170954.11	chr19	53107879	53133077	25199	-	1.35301	0.978431	1.24225	1.24244	1.05151	1.17353	0.75102	1.35334	1.20505	1.10314	1.6261	-0.348644	0.834051	0.621544	0.368984	-0.060312	0.770958	0.831722	0.460725	0.127743	0.605563	-0.830865	0.00390309	0.0582939
ZNF347	ENSG00000197937.13	chr19	53124072	53159075	35004	-	2.49748	2.1817	2.36855	2.1817	2.16237	2.27836	2.45453	2.94389	2.80302	2.73381	2.92408	0.262976	2.38976	1.64982	1.43419	0.456822	0.149229	0.231383	0.651164	0.165166	0.643734	-0.864605	0.0187789	0.125486
ZNF665	ENSG00000197497.11	chr19	53159213	53193386	34174	-	-1.20171	-1.82335	-1.13759	-1.33067	-0.94043	-1.28675	-1.44319	-0.996833	-1.70695	-1.38233	-1.24525	-3.63783	-1.11781	-2.17596	-2.31054	-0.0759748	0.831235	0.877967	0.0504656	0.923695	0.982295	-1.02854	0.0311817	0.162504
AC092070.2	ENSG00000269001.2	chr19	53197111	53214522	17412	+	1.67719	1.06873	1.50214	1.60004	1.44594	1.45881	0.577267	1.89949	1.307	1.26125	1.87601	-0.417406	1.71965	0.466291	0.589511	-0.168774	0.638334	0.721246	0.427822	0.393791	0.794351	-0.896889	0.0434569	0.193204
ZNF845	ENSG00000213799.13	chr19	53333749	53356906	23158	+	1.78247	1.28655	1.59616	1.67414	1.0684	1.48154	2.10563	1.97531	1.71322	1.93139	2.09327	1.37445	1.4568	1.5977	1.47632	0.450894	0.0131702	0.0327248	0.618078	0.0186063	0.373588	-0.0885158	0.599755	0.789816
ZNF525	ENSG00000203326.12	chr19	53365693	53392217	26525	+	1.94266	1.60744	1.81827	1.78477	1.54157	1.73894	2.95312	3.02483	2.51637	2.83144	2.40917	1.67352	1.96064	1.96108	1.86508	1.09545	2.02e-06	5.62e-05	0.676352	0.00445599	0.215729	0.047317	0.734415	0.870643
ZNF765	ENSG00000196417.13	chr19	53389793	53430413	40621	+	0.957021	0.754211	0.719804	0.879247	0.45078	0.752212	1.37622	1.51223	1.37105	1.41984	1.3014	0.557025	0.682739	0.647567	0.62911	0.670752	0.000104747	0.000815422	0.556288	0.00836243	0.27906	-0.212195	0.120979	0.336886
ZNF761	ENSG00000160336.16	chr19	53431984	53461862	29879	+	1.94905	1.55522	1.85635	1.95404	1.58464	1.77986	3.58539	3.5842	3.30977	3.49312	2.52558	1.62707	1.71845	1.69505	1.68019	1.71814	5.36e-09	2.33e-06	0.754051	0.00119275	0.135519	-0.189819	0.172522	0.408558
ZNF813	ENSG00000198346.11	chr19	53467733	53496255	28523	+	-0.955908	-1.85455	-0.886292	-2.32022	-0.966908	-1.39677	-1.44211	-1.24293	-2.5032	-1.72941	-0.868921	-2.30312	-1.26243	-1.95629	-1.84061	-0.343391	0.417548	0.521744	0.525544	0.339603	0.766855	-0.547029	0.22586	0.472651
ZNF331	ENSG00000130844.19	chr19	53519527	53580269	60743	+	-3.3552	-5.66852	-4.11025	-6.64738	-6.01327	-5.15892	-6.64738	-6.15258	-6.64738	-6.48245	-4.20407	-6.64738	-5.02687	-5.77008	-5.81478	-2.35764	0.102298	0.169914	1.40678	0.240996	0.694911	-0.859465	0.453121	0.685499
NDUFA3	ENSG00000170906.16	chr19	54102728	54109257	6530	+	0.523902	1.573	0.0623854	1.33899	0.368597	0.773374	-0.570442	-0.468899	-0.409803	-0.483048	0.144779	-1.3996	-1.03209	-0.687295	-1.03966	-1.26855	0.00593364	0.0174248	-0.61538	0.269498	0.714507	-1.88499	0.00104728	0.0314316
TFPT	ENSG00000105619.13	chr19	54107013	54115675	8663	-	0.259071	0.406	0.618068	0.696738	0.339794	0.463934	-0.140464	0.098244	-0.699919	-0.24738	0.312275	-0.0471883	-0.886092	0.240067	-0.231071	-0.732244	0.0264071	0.0569676	-0.15188	0.711455	0.928712	-0.811137	0.0184968	0.124497
PRPF31	ENSG00000105618.14	chr19	54115410	54131719	16310	+	2.4251	1.97639	2.05394	1.98248	1.77154	2.04189	1.91906	1.87951	0.851644	1.55007	1.45121	1.48608	1.16035	0.754756	1.13373	-0.485617	0.0780164	0.136789	-0.592911	0.160498	0.640303	-1.07966	0.00211904	0.0433995
CNOT3	ENSG00000088038.19	chr19	54137749	54155681	17933	+	0.873031	1.4501	0.929519	1.03261	0.761754	1.0094	0.0637412	0.29117	0.970617	0.441843	1.26291	0.675433	0.938847	0.786093	0.800124	-0.579542	0.0199811	0.0456521	0.258348	0.395362	0.795053	-0.300861	0.180603	0.419463
LENG1	ENSG00000105617.4	chr19	54155161	54159721	4561	-	-0.631995	-0.573634	-0.473073	-0.329716	-1.28958	-0.659599	-0.693241	-0.309077	-0.502502	-0.501607	0.156902	-0.774866	-0.698962	0.0114259	-0.487467	0.176733	0.562616	0.654245	0.868908	0.0449948	0.463969	0.155449	0.618493	0.800356
TMC4	ENSG00000167608.12	chr19	54160108	54173250	13143	-	0.73119	0.51552	1.17183	0.32355	0.224714	0.593362	-0.178844	0.549795	-0.132418	0.0795109	0.437435	-0.0132462	-0.284667	-0.163687	-0.153867	-0.519373	0.0655553	0.118821	-0.173227	0.647603	0.909927	-0.895037	0.00684787	0.0759955
MBOAT7	ENSG00000125505.17	chr19	54173412	54189882	16471	-	0.816067	0.938158	0.998025	1.1101	0.724398	0.91735	1.36966	1.33822	1.43813	1.382	0.95483	0.689708	0.651318	0.778711	0.706579	0.465494	0.00132188	0.00541151	0.0435384	0.809869	0.957645	-0.304345	0.0307885	0.16136
RPS9	ENSG00000170889.14	chr19	54200809	54249003	48195	+	1.9657	1.92689	1.99483	3.48579	3.28609	2.53186	2.572	3.64841	2.88752	3.03598	2.63137	3.17457	3.1015	3.26159	3.17922	0.53359	0.168978	0.255556	0.125279	0.826008	0.960398	0.581922	0.138374	0.361886
LENG8-AS1	ENSG00000226696.6	chr19	54444807	54449045	4239	-	1.68311	1.55453	1.64438	1.41736	1.43277	1.54643	1.39647	1.49823	1.67002	1.52158	1.34842	1.64432	1.36015	1.45185	1.48544	-0.0330599	0.832811	0.879112	-0.201384	0.418846	0.810734	-0.18477	0.265782	0.516624
LENG8	ENSG00000167615.17	chr19	54448887	54462016	13130	+	2.84746	3.20448	3.05934	3.04387	2.88342	3.00771	3.39442	3.58413	3.2215	3.40002	2.91252	2.97178	2.38029	3.13241	2.82816	0.393807	0.0213738	0.0481582	-0.0899599	0.698188	0.92352	-0.267127	0.105273	0.312357
RDH13	ENSG00000160439.16	chr19	55039108	55071291	32184	-	-1.96473	-2.42575	-1.77774	-1.80289	-3.33592	-2.26141	-0.990242	-0.929038	-1.73619	-1.21849	-1.92442	-2.84152	-2.94067	-2.96467	-2.91562	1.07699	0.00584139	0.0172104	0.346957	0.520674	0.862872	-0.803839	0.0836655	0.2756
PPP1R12C	ENSG00000125503.13	chr19	55090914	55117637	26724	-	0.139853	0.359875	0.395881	0.44381	0.0746523	0.282814	0.906142	1.08344	0.911563	0.967049	0.697146	0.286663	0.0988826	0.913629	0.433058	0.69076	0.000643556	0.00313906	0.421229	0.0922778	0.561671	0.0945244	0.574768	0.774084
PTPRH	ENSG00000080031.10	chr19	55181247	55209506	28260	-	-0.925013	-1.51831	-1.34203	-1.5802	-1.70774	-1.41466	-1.13189	-1.71077	-2.77119	-1.87128	-1.91141	-0.791647	-2.60156	-2.23869	-1.8773	-0.49119	0.277465	0.379678	-0.523744	0.452452	0.825752	-0.742522	0.121723	0.337836
AC010327.5	ENSG00000267649.1	chr19	55216660	55221616	4957	+	-0.967519	-1.22307	-0.664543	-0.0208764	-0.971795	-0.76956	-3.15588	-2.23583	-1.51475	-2.30215	-1.5021	-1.36883	-1.23293	-1.81162	-1.47113	-1.78921	0.00449612	0.0140385	-0.78279	0.270464	0.714766	-0.896674	0.0641048	0.238543
PPP6R1	ENSG00000105063.19	chr19	55229779	55259017	29239	-	2.19835	2.25773	2.32771	2.37845	2.09188	2.25082	1.96405	2.17999	1.52996	1.89133	2.22372	1.91488	1.80033	2.34775	2.02099	-0.354349	0.0266481	0.0573589	-0.0214793	0.919109	0.981343	-0.306859	0.0511947	0.211029
HSPBP1	ENSG00000133265.11	chr19	55262223	55280381	18159	-	1.60835	1.62645	1.70965	2.06137	1.25067	1.6513	1.41407	1.4962	1.20414	1.37147	1.4447	1.61469	1.49531	2.05525	1.72175	-0.274117	0.160635	0.24506	-0.200047	0.484236	0.843143	0.00819381	0.964251	0.984048
BRSK1	ENSG00000160469.17	chr19	55282072	55312562	30491	+	0.722124	0.872178	0.857359	0.463296	0.271821	0.637355	-1.02908	-0.38449	-1.59025	-1.00127	0.363426	-0.291553	-0.602815	-0.387023	-0.42713	-1.65518	5.02e-05	0.000474774	-0.284176	0.399851	0.799256	-1.20279	0.000422563	0.0195755
KMT5C	ENSG00000133247.14	chr19	55339853	55348121	8269	+	0.486618	0.402315	0.538398	0.0052461	0.137082	0.313932	0.741826	0.911633	0.147141	0.6002	0.481441	-0.115203	-0.103186	0.500868	0.0941597	0.28969	0.164943	0.250511	0.161897	0.597239	0.891958	-0.284919	0.212359	0.456509
TMEM238	ENSG00000233493.4	chr19	55379244	55384292	5049	-	1.45647	0.279882	1.02184	1.06407	0.987493	0.961951	1.18155	0.431709	0.5494	0.720887	1.0221	0.7071	0.745659	0.924865	0.792541	-0.269825	0.388283	0.492615	0.0752433	0.864901	0.968573	-0.251297	0.428052	0.665218
RPL28	ENSG00000108107.15	chr19	55385932	55403250	17319	+	3.48923	3.64786	3.66653	3.71597	3.17674	3.53927	3.9661	4.11293	3.7495	3.94284	3.68889	3.22242	3.22361	3.34986	3.2653	0.404809	0.00777995	0.0215013	0.155246	0.432363	0.815	-0.358757	0.016865	0.119407
UBE2S	ENSG00000108106.14	chr19	55399745	55407788	8044	-	2.93072	3.19662	3.21188	3.22108	2.96454	3.10497	3.98229	4.04511	3.50829	3.84523	3.24286	2.62335	2.48205	2.93755	2.68098	0.743703	9.07e-05	0.000732224	0.143382	0.484592	0.843419	-0.504845	0.00390499	0.0582939
SSC5D	ENSG00000179954.16	chr19	55488404	55519099	30696	+	-3.84211	-3.18966	-2.99237	-4.05227	-3.46905	-3.50909	-4.35479	-4.61097	-3.96845	-4.31141	-4.09338	-3.4355	-5.3728	-3.91332	-4.24054	-0.982218	0.0808081	0.140582	-0.684057	0.392172	0.793433	-1.07615	0.0638527	0.238051
FIZ1	ENSG00000179943.8	chr19	55591376	55601970	10595	-	-0.163793	-0.203725	-0.126031	-0.276108	-1.00244	-0.354419	-1.50594	-1.40164	-1.83234	-1.57997	-0.201949	-0.780141	-0.972602	-0.589133	-0.780625	-1.25198	0.000306768	0.00181101	0.149604	0.626617	0.903546	-0.527332	0.0365677	0.175967
ZNF865	ENSG00000261221.4	chr19	55605647	55617269	11623	+	0.384891	0.625991	0.566849	0.437782	-0.279705	0.347161	-0.655479	-0.296274	-0.591452	-0.514402	0.254328	-0.0545042	-0.301639	0.249687	-0.0354855	-0.877234	0.00350608	0.0115858	-0.0987037	0.766564	0.944979	-0.474257	0.0615746	0.233696
CCDC106	ENSG00000173581.8	chr19	55641062	55653161	12100	+	0.286716	0.811907	0.636635	0.500264	-0.0473524	0.437634	-0.662217	-1.83333	-1.6055	-1.36702	-0.558985	-0.311744	-0.330655	-0.106619	-0.249673	-1.91801	5.45e-05	0.000502393	-1.02655	0.0332836	0.437241	-0.794752	0.0105172	0.0945759
U2AF2	ENSG00000063244.13	chr19	55654146	55674716	20571	+	3.58932	4.14242	3.85087	3.79479	3.95625	3.86673	3.40818	3.37122	3.46554	3.41498	3.66894	3.52682	3.39585	3.81113	3.57793	-0.452733	0.00246546	0.00874302	-0.192438	0.298781	0.734688	-0.371705	0.00885454	0.0864083
EPN1	ENSG00000063245.15	chr19	55675226	55709858	34633	+	1.18517	1.84647	1.52142	1.33272	1.15785	1.40873	0.83049	0.676899	0.635514	0.714301	1.14254	0.591687	1.07012	0.854395	0.838734	-0.697985	0.000844796	0.003859	-0.262594	0.283378	0.726049	-0.650908	0.00152538	0.0372015
NLRP11	ENSG00000179873.14	chr19	55785397	55836800	51404	-	-0.365513	0.747133	0.43736	-1.10128	-0.410899	-0.13864	-3.26743	-2.57282	-4.33585	-3.39203	-0.230043	-4.82484	-0.885608	-5.13271	-3.61439	-3.5149	0.00296986	0.0101593	-0.123438	0.871284	0.969937	-4.26005	0.00217801	0.0440835
ZNF787	ENSG00000142409.6	chr19	56087366	56121295	33930	-	2.03613	2.37975	2.43113	2.07426	2.21902	2.22806	1.28466	1.86379	1.33622	1.49489	2.24559	1.14347	1.73991	1.84177	1.57505	-0.726767	0.0009586	0.00427119	0.0179204	0.939478	0.984739	-0.70833	0.00131343	0.0350803
ZNF444	ENSG00000167685.15	chr19	56132599	56160893	28295	+	0.267352	0.393481	0.424334	-0.0146447	-0.510878	0.111929	-1.37702	-1.12411	-1.22903	-1.24339	0.0747143	-0.477594	-0.394215	-0.408791	-0.426866	-1.38398	0.000124722	0.000925143	-0.0469498	0.879916	0.971657	-0.653478	0.0125172	0.103116
ZSCAN5A	ENSG00000131848.9	chr19	56219670	56368383	148714	-	-0.513014	-0.000411528	0.012622	-0.15448	-1.12977	-0.35701	-0.833643	-0.691251	-0.450972	-0.658622	-0.297781	-1.31526	-0.483517	-0.329901	-0.709558	-0.319331	0.26877	0.370222	0.0534458	0.894302	0.97548	-0.38571	0.201729	0.445877
AC006116.7	ENSG00000267549.6	chr19	56314703	56365316	50614	+	-3.11019	-3.11819	-3.3584	-3.6113	-3.67436	-3.37449	-3.56637	-3.32316	-3.11156	-3.33369	-3.09891	-4.45396	-3.15341	-3.29645	-3.63461	0.0323651	0.932136	0.952903	0.311815	0.569106	0.879673	-0.313523	0.451215	0.684075
ZNF542P	ENSG00000240225.10	chr19	56368099	56379828	11730	+	1.9401	2.05419	1.9024	2.05737	1.06959	1.80473	1.87064	1.93658	1.9351	1.91411	2.28007	0.218627	1.528	1.05846	0.935027	0.106675	0.665824	0.743608	0.478896	0.192534	0.667613	-0.909073	0.00681082	0.0757604
ZNF582	ENSG00000018869.17	chr19	56375846	56393545	17700	-	-1.09468	-1.35846	-1.13561	0.115555	-1.68314	-1.03127	-1.21712	-1.37463	-1.6609	-1.41755	-1.0436	-2.17541	-1.52342	-2.68271	-2.12718	-0.380365	0.35716	0.46143	0.0174692	0.975901	0.994127	-1.29726	0.017253	0.120368
ZNF583	ENSG00000198440.9	chr19	56397966	56436035	38070	+	-0.179848	-0.050208	-0.0321128	0.304734	-1.07826	-0.207138	-0.837407	-0.977816	-0.7662	-0.860474	0.440962	-0.848908	-0.19251	-0.602617	-0.548012	-0.670206	0.0371089	0.0751311	0.656553	0.0856379	0.550513	-0.42469	0.154975	0.385177
ZNF470	ENSG00000197016.12	chr19	56567468	56588911	21444	+	-0.0340998	-0.102922	-0.0414158	0.134323	-0.816394	-0.172102	0.120851	0.468515	0.234805	0.274724	0.0851274	-1.19868	-0.290363	-0.637887	-0.708977	0.454763	0.050564	0.0960428	0.261895	0.428073	0.813998	-0.596458	0.0315382	0.163541
ZNF264	ENSG00000083844.10	chr19	57191500	57222846	31347	+	2.51352	2.28804	2.47674	2.25102	1.77672	2.26121	2.84597	2.83383	2.72204	2.80061	2.53284	1.60322	1.81477	1.75478	1.72426	0.538888	0.00371775	0.0121182	0.276155	0.245036	0.696774	-0.622549	0.00176757	0.0399756
AURKC	ENSG00000105146.13	chr19	57230802	57235548	4747	+	-1.12828	-1.52788	-1.2737	-1.11976	-1.91348	-1.39262	-0.480875	-1.00165	-1.19996	-0.894161	-2.18451	-3.16196	-1.86142	-1.62734	-2.21691	0.526783	0.136675	0.21575	-0.892239	0.197834	0.672729	-0.902582	0.05755	0.224858
ZNF805	ENSG00000204524.7	chr19	57240632	57262728	22097	+	2.05218	1.74806	1.97627	1.83874	1.34687	1.79242	1.3059	1.47323	1.11022	1.29645	1.79203	1.37368	1.1028	1.23118	1.23589	-0.495396	0.0103859	0.0270089	0.00332893	0.989122	0.996711	-0.660429	0.00193345	0.041605
ZNF460-AS1	ENSG00000267871.6	chr19	57267211	57280334	13124	-	-0.662886	-0.612819	-0.355632	-0.487892	-0.841299	-0.592106	-1.84792	-1.55794	-0.789632	-1.3985	-0.987248	-0.781023	-1.00041	-0.647064	-0.809499	-0.905101	0.0136823	0.033621	-0.425561	0.361009	0.775843	-0.325896	0.279982	0.531171
ZNF460	ENSG00000197714.9	chr19	57280051	57294069	14019	+	4.68555	4.54525	4.65612	4.52406	4.16276	4.51475	4.47792	4.50679	4.2858	4.4235	4.7404	4.25723	4.08564	4.2662	4.20302	-0.0911591	0.483204	0.582727	0.230949	0.242791	0.695459	-0.398437	0.00865518	0.0851867
ZNF543	ENSG00000178229.8	chr19	57320472	57330770	10299	+	1.88572	1.87629	1.87355	1.90319	1.24459	1.75667	2.05186	2.04125	1.97525	2.02279	2.14927	1.45376	1.69558	1.85987	1.66974	0.263587	0.105485	0.17446	0.395862	0.0981328	0.573569	-0.160474	0.336896	0.584122
ZNF304	ENSG00000131845.15	chr19	57351271	57359898	8628	+	2.12354	1.76786	1.85914	2.01794	1.198	1.7933	1.86158	1.81625	1.61345	1.76376	2.2388	1.04491	1.4981	1.48017	1.34106	-0.0301599	0.873482	0.90957	0.450733	0.113395	0.58916	-0.522283	0.0225493	0.139025
ZNF749	ENSG00000186230.7	chr19	57435325	57447101	11777	+	1.93254	2.06434	2.06103	1.91998	1.48195	1.89197	2.01069	2.27807	1.95489	2.08122	2.06185	1.25802	1.53959	1.79373	1.53045	0.190056	0.216122	0.311675	0.170836	0.44913	0.82361	-0.429376	0.0185297	0.124541
AC003005.1	ENSG00000268107.6	chr19	57487718	57517559	29842	+	-3.40157	-2.92667	-3.49567	-2.73272	-2.12653	-2.93663	-3.34589	-3.097	-2.40951	-2.9508	-2.54913	-3.89153	-3.67699	-3.28481	-3.61777	0.00801974	0.987308	0.991047	0.546513	0.436685	0.816294	-0.90322	0.140732	0.365714
ZNF549	ENSG00000121406.9	chr19	57527325	57557542	30218	+	1.06674	0.979824	0.978995	1.28157	0.370488	0.935524	0.742637	0.836592	0.649097	0.742776	1.16251	0.682203	0.600029	0.875165	0.719133	-0.190204	0.291661	0.394354	0.233641	0.364685	0.777539	-0.301973	0.113864	0.325177
ZNF550	ENSG00000251369.9	chr19	57535257	57559863	24607	-	1.52622	1.2115	1.5341	1.55681	1.02081	1.36989	1.70711	1.70066	1.58183	1.6632	1.48427	0.746705	0.754381	0.919646	0.806911	0.293737	0.0478589	0.0919706	0.118664	0.57142	0.880091	-0.654172	0.00101016	0.0308108
ZNF416	ENSG00000083817.9	chr19	57571566	57578911	7346	-	0.973761	0.782328	1.13107	0.835137	0.370913	0.818641	-0.462274	-0.659728	-0.128431	-0.416811	1.23349	0.0172067	0.105677	0.544753	0.222546	-1.29006	0.000156536	0.00109143	0.415204	0.15057	0.629705	-0.672905	0.00971586	0.0903197
ZNF530	ENSG00000183647.10	chr19	57599885	57612722	12838	+	0.84584	0.686736	0.442992	0.545214	0.226901	0.549537	0.72621	0.619013	0.0522832	0.465835	0.7391	0.53878	0.444155	0.504668	0.495868	-0.0804613	0.662948	0.741465	0.194707	0.468594	0.835948	-0.158619	0.406201	0.64613
ZNF134	ENSG00000213762.12	chr19	57614233	57624724	10492	+	2.44969	2.34582	2.431	2.65987	1.87387	2.35205	2.09377	2.17013	2.32078	2.19489	2.42778	1.38079	1.96349	1.69658	1.68029	-0.157874	0.374052	0.478333	0.0817702	0.75218	0.940354	-0.747065	0.00153834	0.0372797
AC003682.1	ENSG00000268392.1	chr19	57625032	57626950	1919	+	0.017757	0.249833	0.502087	-0.676379	-0.132553	-0.00785114	0.336179	0.0448654	0.4622	0.281082	0.0286604	-1.08593	-0.569243	-0.78596	-0.813713	0.287456	0.432099	0.53493	0.0243693	0.965789	0.991846	-1.07537	0.0314269	0.163247
ZNF211	ENSG00000121417.14	chr19	57630395	57644041	13647	+	1.34683	1.28378	1.33585	1.72368	1.06683	1.35139	1.37399	1.4535	1.53717	1.45489	1.54282	0.637102	0.833917	0.95195	0.807656	0.108024	0.448297	0.550649	0.202325	0.341664	0.767993	-0.61747	0.00172779	0.0394717
ZNF154	ENSG00000179909.15	chr19	57697367	57709194	11828	-	0.375561	0.815703	0.729426	0.801266	0.401808	0.624753	0.355563	-0.493836	0.768144	0.209957	0.920489	-1.903	0.586948	-0.135959	-0.484003	-0.455885	0.234063	0.33203	0.302069	0.552613	0.875322	-1.07357	0.0254837	0.146516
ZNF671	ENSG00000083814.13	chr19	57719751	57727624	7874	-	0.884952	0.527815	0.514155	0.155154	0.0567651	0.427768	0.151801	0.0541358	0.63902	0.281652	1.02366	-0.830575	0.162075	-0.241601	-0.303367	-0.172808	0.492542	0.591199	0.59657	0.0891985	0.55617	-0.804977	0.0130545	0.105185
ZNF586	ENSG00000083828.16	chr19	57769655	57819939	50285	+	2.17398	2.2107	2.27179	2.11703	1.70984	2.09667	1.73085	1.82167	1.92508	1.82587	2.2525	1.4919	1.66978	1.77263	1.64477	-0.275447	0.0639674	0.116449	0.158242	0.435471	0.816294	-0.535254	0.00250667	0.0467868
ZNF552	ENSG00000178935.5	chr19	57803841	57814913	11073	-	1.77172	2.02429	1.84269	1.68358	1.13038	1.69053	2.99519	2.91387	2.24085	2.71664	1.9055	0.741955	1.48325	1.62573	1.28364	1.02723	0.000450208	0.00239242	0.213124	0.551021	0.874942	-0.446954	0.109645	0.319104
ZNF814	ENSG00000204514.10	chr19	57848731	57889074	40344	-	0.565383	0.748553	0.677741	0.602757	0.0264977	0.524186	0.809176	0.586366	0.798829	0.731457	0.803271	-0.241528	0.373813	0.148923	0.0937359	0.199693	0.256045	0.355947	0.28097	0.280565	0.723232	-0.505382	0.0168044	0.119172
ZNF418	ENSG00000196724.13	chr19	57921882	57935402	13521	-	2.3117	2.54281	2.46722	2.33466	1.7703	2.28534	2.0184	2.12824	2.07997	2.07554	2.69362	1.91796	2.08162	1.96669	1.98876	-0.213726	0.21064	0.304937	0.410276	0.100743	0.573722	-0.393298	0.03614	0.174909
ZNF256	ENSG00000152454.4	chr19	57940833	57947706	6874	-	1.53498	1.63589	1.42221	1.50433	1.06902	1.43329	1.23307	1.31077	0.803077	1.11564	1.74436	0.459141	1.26399	1.08798	0.937038	-0.315642	0.124565	0.199515	0.316661	0.246665	0.697871	-0.551851	0.018407	0.124066
C19orf18	ENSG00000177025.3	chr19	57958437	57974534	16098	-	0.475493	0.768667	0.936992	0.508103	-0.186456	0.50056	0.655197	0.329959	0.211418	0.398858	0.79027	-0.180997	0.107162	-0.537191	-0.203675	-0.130538	0.672793	0.749257	0.292844	0.501755	0.852283	-0.905161	0.022741	0.139536
ZNF606	ENSG00000166704.11	chr19	57977053	58003349	26297	-	1.61162	1.56772	1.79746	1.7394	0.9659	1.53642	0.859768	0.608788	1.19763	0.888727	1.7187	0.495335	0.98798	0.709762	0.731026	-0.664371	0.00798478	0.0219616	0.185025	0.53648	0.869261	-0.8925	0.00153479	0.0372797
ZSCAN18	ENSG00000121413.13	chr19	58083838	58118427	34590	-	-5.57636	-5.989	-5.35184	-4.05587	-5.4868	-5.29197	-5.52992	-1.86189	-4.99799	-4.12993	-4.76661	-5.7477	-5.53316	-6.55991	-5.94692	1.5802	0.137443	0.216651	0.833328	0.600364	0.892859	-1.43274	0.331319	0.578787
ZNF329	ENSG00000181894.15	chr19	58126248	58155110	28863	-	1.40057	1.1901	1.58593	1.35249	0.5901	1.22384	0.871866	1.02351	0.685217	0.860198	1.64156	0.502373	1.16266	0.990155	0.885063	-0.368586	0.115799	0.188021	0.416577	0.180817	0.655998	-0.409344	0.0911011	0.288196
ZNF274	ENSG00000171606.18	chr19	58183029	58213562	30534	+	2.03231	1.74723	2.01065	1.8209	1.32603	1.78742	1.15456	1.34332	1.21081	1.23623	1.9339	1.12416	1.32323	1.5531	1.3335	-0.552783	0.00454456	0.0141558	0.149434	0.523768	0.864409	-0.529624	0.00647048	0.0738687
AC020915.4	ENSG00000283515.1	chr19	58228914	58315183	86270	+	-2.83732	-2.96025	-2.59307	-3.16253	-3.22771	-2.95618	-4.90479	-4.1112	-4.52706	-4.51435	-2.13533	-3.25296	-3.8893	-3.02358	-3.38861	-2.07405	0.0010618	0.00459933	0.89928	0.0636551	0.508508	-0.607714	0.14236	0.368563
AC020915.2	ENSG00000268516.2	chr19	58257270	58278808	21539	-	-0.867817	-0.452078	-0.132226	-0.504701	-0.508112	-0.492987	0.987292	0.771973	0.190157	0.649807	-0.814613	-0.765409	-0.786609	-0.687003	-0.74634	1.16704	0.000129479	0.000951093	-0.336441	0.414071	0.807058	-0.363289	0.192217	0.434377
AC010642.2	ENSG00000283103.3	chr19	58309727	58327248	17522	-	-0.196801	-0.114991	-0.111074	-1.04716	-0.878221	-0.46965	0.0706947	-0.37089	-0.381992	-0.227395	-0.314929	-0.558078	-0.964611	-0.145342	-0.55601	0.212937	0.42946	0.532538	0.138581	0.732306	0.93535	-0.179708	0.534295	0.743991
ZSCAN22	ENSG00000182318.6	chr19	58326994	58342332	15339	+	0.586473	0.661957	0.551921	0.593051	0.174413	0.513563	0.998145	1.01026	1.09494	1.03445	0.642741	-0.0565998	0.424033	0.862618	0.410017	0.520442	0.00679129	0.0193249	0.132657	0.607041	0.895569	-0.132721	0.469005	0.696574
AC012313.6	ENSG00000269054.2	chr19	58362583	58367593	5011	+	-1.49362	-0.710696	-1.63248	-1.00095	-1.44137	-1.25582	-0.673304	-0.686544	-0.36006	-0.573303	-0.804976	-1.71851	-1.51897	-1.02049	-1.41932	0.738349	0.0224738	0.050021	0.506275	0.260522	0.706715	-0.198228	0.560565	0.764
ZNF837	ENSG00000152475.7	chr19	58367618	58381030	13413	-	-1.59041	-2.27354	-1.21497	-1.91607	-2.12431	-1.82386	-2.51674	-1.81138	-2.99958	-2.44257	-1.77103	-1.12498	-1.60856	-1.09641	-1.27665	-0.719435	0.124446	0.19937	0.0519077	0.930162	0.982673	0.492678	0.200296	0.444119
RPS5	ENSG00000083845.9	chr19	58386400	58394806	8407	+	5.15756	4.97963	5.22527	5.09031	4.54858	5.00027	5.38407	5.40808	5.03561	5.27592	5.06237	4.72386	4.56731	4.66427	4.65182	0.276077	0.0947283	0.159752	0.0673084	0.773826	0.946755	-0.435108	0.0154235	0.11462
ZNF584	ENSG00000171574.18	chr19	58401504	58418327	16824	+	0.721989	1.06043	0.759751	1.04505	0.617769	0.840998	1.27558	1.37382	0.978295	1.20923	0.879053	0.989614	0.913857	1.49472	1.13273	0.380522	0.0315352	0.0658583	0.0464075	0.853617	0.963859	0.235009	0.172134	0.408195
AC012313.1	ENSG00000232098.3	chr19	58404238	58408484	4247	-	-0.085706	0.271585	0.484082	0.126671	-0.256378	0.108051	-0.36138	-0.297223	0.0740846	-0.194839	0.264233	-0.407858	0.0540448	0.279575	-0.0247459	-0.32709	0.157787	0.241902	0.152747	0.62435	0.902119	-0.188313	0.403057	0.643633
ZNF132	ENSG00000131849.12	chr19	58432814	58440153	7340	-	1.71462	1.42054	1.58584	1.51822	0.877297	1.4233	1.06194	1.40568	1.27637	1.248	1.6448	0.454017	0.923486	0.935435	0.770979	-0.175824	0.372547	0.477132	0.222559	0.426402	0.813998	-0.72365	0.00478963	0.063607
ZNF324	ENSG00000083812.12	chr19	58467045	58475436	8392	+	-0.0972854	0.156297	0.143251	-0.01558	-0.162469	0.00484257	1.02276	1.08286	0.663028	0.922883	-0.0612367	-0.218512	-0.0241522	0.483432	0.0802559	0.926356	3.79e-05	0.000389555	-0.0669223	0.794121	0.954196	0.0277557	0.870129	0.942112
ZNF446	ENSG00000083838.16	chr19	58474017	58481230	7214	+	-0.40499	-0.253896	-0.218413	-0.564317	-0.786099	-0.445543	-0.457429	-0.351136	-0.530484	-0.44635	-0.391939	-0.715829	-0.686256	-0.0457871	-0.482624	-0.00828296	0.96576	0.976468	0.0485312	0.866663	0.968981	-0.0935088	0.64051	0.814565
ZBTB45	ENSG00000119574.13	chr19	58513530	58538911	25382	-	0.683848	0.748489	0.586699	0.330997	0.0881801	0.487643	-0.536134	-0.612967	-0.595164	-0.581422	0.722066	0.216413	0.201902	0.849584	0.422633	-1.10782	0.000402422	0.00220393	0.232777	0.416903	0.809268	-0.124279	0.543593	0.751334
TRIM28	ENSG00000130726.12	chr19	58544064	58550722	6659	+	4.68669	4.73127	4.81746	4.61139	4.16122	4.60161	5.54907	5.68738	5.03978	5.42541	5.09302	4.38888	4.38946	4.96316	4.5805	0.824585	0.000491668	0.00256198	0.496604	0.0825239	0.545183	-0.101765	0.575851	0.774802
MZF1-AS1	ENSG00000267858.6	chr19	58559129	58574797	15669	+	-1.10823	-1.26143	-1.36806	-1.56041	-1.33487	-1.3266	-0.768147	-1.07351	-0.619924	-0.820525	-1.20235	-1.04888	-1.17086	-0.508832	-0.909524	0.504645	0.0372768	0.0754176	0.130187	0.710103	0.928295	0.37373	0.120344	0.335988
MZF1	ENSG00000099326.9	chr19	58561931	58573575	11645	-	1.623	1.882	1.97514	1.47592	1.05376	1.60196	1.29598	1.30705	1.46076	1.3546	1.40396	1.33517	1.06588	1.64112	1.34739	-0.259766	0.211252	0.305638	-0.202877	0.507512	0.855954	-0.345356	0.112305	0.323286
FAM110C	ENSG00000184731.6	chr2	38814	46870	8057	-	1.54661	-0.109859	0.816878	1.05402	1.52401	0.966332	1.81633	1.47445	1.48761	1.5928	1.20827	1.50641	1.01591	1.45638	1.32624	0.639804	0.0525631	0.0992474	0.264026	0.57968	0.884346	0.273065	0.400877	0.642084
SH3YL1	ENSG00000035115.22	chr2	217730	266398	48669	-	1.81807	1.73682	1.72185	1.7082	1.70115	1.73722	1.86769	1.8377	1.50308	1.73616	1.8063	1.58053	1.85813	1.82583	1.75483	0.000152873	0.998751	0.999059	0.074729	0.611428	0.897251	-0.0633381	0.525076	0.737321
ACP1	ENSG00000143727.16	chr2	264140	278283	14144	+	3.11642	3.31328	3.12395	3.06045	3.14578	3.15197	2.94764	3.07288	2.87397	2.96483	3.19918	3.10196	3.43197	3.42632	3.32008	-0.186353	0.0708867	0.126804	0.0524077	0.714382	0.930413	0.0887443	0.362223	0.607282
AC079779.2	ENSG00000228643.1	chr2	286419	301515	15097	+	-2.83751	-2.115	-1.95365	-2.74787	-2.77742	-2.48629	0.0346089	-0.661415	-0.120804	-0.249203	-2.83311	-2.59932	-2.80868	-1.29127	-2.23309	2.81178	0.000107393	0.000831497	-0.619987	0.589306	0.88796	0.375364	0.575933	0.774838
TMEM18	ENSG00000151353.15	chr2	663877	677406	13530	-	0.131117	0.521756	0.350312	-0.103882	0.0460197	0.189065	0.436715	0.321037	0.0551834	0.270979	0.457004	0.38047	0.469628	0.649536	0.499878	0.0735712	0.624991	0.70981	0.264894	0.239974	0.694035	0.223495	0.152151	0.381737
MYT1L	ENSG00000186487.20	chr2	1789113	2331664	542552	-	-2.94177	-3.53565	-3.04819	-2.35552	-1.14728	-2.60568	-3.23118	-3.19277	-1.62717	-2.68371	-3.61722	-1.00548	-3.32711	-1.91319	-2.08193	-0.0715992	0.909212	0.935884	-0.987401	0.401841	0.800658	0.382714	0.522917	0.735877
AC018685.2	ENSG00000234929.2	chr2	2638178	2696285	58108	-	-4.46317	-3.79716	-3.59731	-3.41806	-2.73399	-3.60194	-4.73534	-4.36672	-4.20342	-4.43516	-5.18692	-3.11198	-5.16249	-4.13664	-4.13704	-1.05167	0.133169	0.211006	-2.28381	0.102735	0.574739	-0.938357	0.167953	0.40269
AC011995.2	ENSG00000237720.2	chr2	2707368	2840512	133145	-	-4.87961	-5.36688	-3.83261	-3.66177	-3.07369	-4.16291	-3.70492	-4.10038	-3.23549	-3.68026	-4.67817	-3.12952	-5.30944	-2.99471	-3.81122	0.582716	0.409147	0.513217	-0.534698	0.677318	0.920113	0.316927	0.666791	0.830027
LINC01250	ENSG00000234423.2	chr2	2895048	3126026	230979	-	-2.65646	-1.51706	-1.72605	-0.732865	-0.578577	-1.4422	-2.43109	-2.70547	-1.24754	-2.12804	-3.22887	-1.36419	-2.76078	-0.117606	-1.41419	-0.763235	0.315975	0.420087	-2.03895	0.201392	0.67557	0.0614758	0.927187	0.96839
AC019118.2	ENSG00000236760.1	chr2	3131581	3145780	14200	-	-2.88371	-1.03304	-1.99985	-1.71945	-1.02054	-1.73132	-1.24141	-2.59518	-1.31472	-1.7171	-2.46755	-3.45772	-1.24641	-0.770649	-1.82493	-0.0284873	0.973506	0.981251	-0.949862	0.542678	0.872044	-0.0499307	0.956348	0.979845
EIPR1	ENSG00000032389.13	chr2	3188925	3377830	188906	-	0.58711	0.989087	0.910666	0.820579	1.28612	0.918712	0.241952	0.103468	-0.0684023	0.0923391	0.402646	1.13819	1.01836	1.55069	1.23575	-0.831965	0.000345137	0.00197798	-0.512689	0.0614054	0.503694	0.249167	0.118747	0.333266
TRAPPC12	ENSG00000171853.16	chr2	3379675	3485094	105420	+	0.972547	1.24516	1.20055	1.11603	1.61267	1.22939	1.48476	1.50777	1.55132	1.51462	1.0585	1.43051	1.05485	1.88492	1.45676	0.287198	0.0971513	0.162985	-0.164515	0.522485	0.863568	0.151773	0.370423	0.614126
ADI1	ENSG00000182551.14	chr2	3497366	3519531	22166	-	2.09829	2.13346	2.26669	2.12688	2.11276	2.14762	2.78342	2.6257	2.75692	2.72201	2.40715	2.12912	2.1158	2.09276	2.11256	0.573057	4.23e-05	0.00042093	0.264433	0.0810828	0.544138	-0.130923	0.199681	0.443542
AC108488.2	ENSG00000286905.1	chr2	3532008	3558333	26326	-	-3.43715	-2.33565	-3.14393	-3.88365	-3.3185	-3.22378	-3.97015	-3.39341	-3.21749	-3.52701	-2.69397	-3.67142	-2.14723	-3.37144	-3.06336	-0.418165	0.489376	0.588238	0.654393	0.395039	0.795053	0.111437	0.843389	0.928612
RNASEH1-AS1	ENSG00000234171.3	chr2	3558474	3564842	6369	+	-1.23077	-1.79145	-1.48602	-1.19742	-0.82074	-1.30528	-2.01915	-1.72136	-1.60382	-1.78144	-1.31983	-0.840379	-1.65479	-0.862563	-1.11925	-0.481829	0.130227	0.206918	0.00490847	0.990803	0.99735	0.102135	0.716039	0.859824
COLEC11	ENSG00000118004.18	chr2	3594832	3644644	49813	+	-2.2237	-2.03993	-1.65621	-2.83136	-1.11526	-1.97329	-1.77992	-1.22845	-1.57483	-1.52773	-2.43419	-1.9053	-1.86841	-1.0741	-1.61593	0.492582	0.213084	0.30776	-0.518263	0.460426	0.830619	0.359848	0.373514	0.61749
ALLC	ENSG00000151360.10	chr2	3658200	3702671	44472	+	-2.89656	-3.57529	-2.85129	-3.13354	-1.84046	-2.85943	-3.0218	-3.26508	-3.88906	-3.39198	-3.29997	-3.54309	-3.2513	-2.49756	-3.09732	-0.678416	0.236434	0.334663	-0.521822	0.538648	0.870232	-0.259484	0.629671	0.808174
SILC1	ENSG00000232044.7	chr2	5932543	6003510	70968	+	-4.27051	-4.83728	-4.3215	-4.08348	-5.60998	-4.62455	-3.18252	-4.36184	-4.75644	-4.10026	-5.0644	-4.42207	-5.4179	-4.75618	-4.86538	0.534124	0.243884	0.342735	-0.471106	0.563339	0.878526	-0.395736	0.449728	0.683023
CMPK2	ENSG00000134326.11	chr2	6840570	6866635	26066	-	-0.47605	0.953509	0.140335	1.45297	1.7369	0.761533	0.604779	0.290681	-0.601272	0.0980627	-0.924751	0.836907	0.451933	1.7439	1.01091	-0.627446	0.239426	0.338022	-1.6734	0.117141	0.591907	0.252773	0.589039	0.78327
RSAD2	ENSG00000134321.12	chr2	6865806	6898239	32434	+	-0.670943	1.21203	0.258792	2.05129	1.70915	0.912063	0.665621	-0.109771	0.295744	0.283865	-1.00573	0.738943	0.483878	1.88015	1.03432	-0.614231	0.301493	0.404666	-1.9006	0.131753	0.609625	0.145335	0.786802	0.899238
RNF144A	ENSG00000151692.15	chr2	6917412	7068286	150875	+	1.2569	1.5851	1.50068	1.41444	1.51271	1.45396	1.75403	1.82228	2.08948	1.8886	1.34735	1.9868	1.71131	2.20887	1.96899	0.433539	0.00549473	0.0164566	-0.102459	0.622996	0.901664	0.429891	0.00626393	0.0722016
AC013460.1	ENSG00000229727.7	chr2	7383227	7450544	67318	+	-6.24554	-4.85138	-5.61149	-4.31552	-6.81956	-5.5687	-4.96955	-5.03098	-3.2076	-4.40271	-6.24114	-6.00735	-6.21671	-5.94226	-6.05544	1.66135	0.0571784	0.106363	-0.879915	0.611407	0.897251	-0.595656	0.580114	0.777395
LINC00299	ENSG00000236790.6	chr2	7988683	8488090	499408	-	-2.28667	-1.98494	-2.03135	-2.74674	-1.98606	-2.20715	-3.74341	-3.89099	-2.65064	-3.42835	-2.65329	-2.78863	-2.25664	-3.39826	-2.81451	-1.2897	0.00406368	0.013006	-0.460695	0.368019	0.779591	-0.78299	0.0383261	0.180843
LINC01814	ENSG00000236008.3	chr2	8461703	8592903	131201	-	-1.07065	-0.758203	-0.633711	-0.945715	-0.409806	-0.763618	-1.58386	-1.53702	-1.78072	-1.63387	-0.992517	-0.467371	-0.641007	-1.23541	-0.781263	-0.878147	0.00296676	0.0101511	-0.227547	0.499302	0.851055	-0.178007	0.420118	0.657892
ID2-AS1	ENSG00000235092.6	chr2	8666636	8681864	15229	-	-1.34094	-0.613696	-0.830125	-0.830479	-0.73789	-0.870626	-0.819458	-1.5458	-1.29947	-1.22157	-1.05055	-0.74973	-0.455667	-0.784926	-0.663441	-0.376884	0.115729	0.187929	-0.176987	0.602138	0.893572	0.108757	0.613221	0.796993
ID2	ENSG00000115738.10	chr2	8678845	8684461	5617	+	5.20813	4.98061	4.91591	4.75379	4.7727	4.92623	5.16597	5.25957	4.61483	5.01346	5.53742	4.76443	4.93666	4.49935	4.73348	0.0882946	0.612357	0.699418	0.616681	0.0306015	0.425745	-0.283113	0.125653	0.343356
KIDINS220	ENSG00000134313.16	chr2	8721081	8837630	116550	-	2.69426	2.61556	2.6633	2.47779	2.56596	2.60337	2.90005	2.95558	3.3124	3.05601	2.92825	2.49196	2.33627	2.5444	2.45754	0.452444	0.00232135	0.00834147	0.330462	0.0857347	0.55064	-0.231281	0.076196	0.261845
MBOAT2	ENSG00000143797.12	chr2	8852690	9003709	151020	-	2.6025	3.13847	2.91882	2.91174	3.05604	2.92551	2.65136	1.95738	2.89122	2.49998	2.19889	3.17676	2.37573	2.61646	2.72298	-0.43092	0.0879914	0.150644	-0.721658	0.0646192	0.511758	-0.300499	0.220329	0.465981
ASAP2	ENSG00000151693.11	chr2	9206765	9405683	198919	+	3.82204	3.84143	3.85942	3.7785	4.16073	3.89243	3.41607	3.30941	3.6962	3.47389	3.39798	3.53836	3.67681	3.47626	3.56381	-0.419202	0.00603665	0.0176405	-0.48883	0.0243818	0.399829	-0.414019	0.00664527	0.0747906
ITGB1BP1	ENSG00000119185.13	chr2	9403475	9423528	20054	-	1.95805	2.19338	2.21208	2.06804	2.01263	2.08884	1.86662	1.7605	2.01881	1.88198	2.1819	2.45722	2.50313	2.65958	2.53998	-0.211397	0.058191	0.10798	0.0974812	0.525192	0.864898	0.367307	0.00295791	0.0506524
CPSF3	ENSG00000119203.14	chr2	9423651	9473101	49451	+	2.9378	3.06839	3.08641	3.09825	2.84259	3.00669	2.34183	2.46085	2.71201	2.5049	3.14323	3.24438	3.44627	3.32309	3.33792	-0.50462	0.00129795	0.00534102	0.142063	0.43133	0.814559	0.246051	0.0568684	0.223412
IAH1	ENSG00000134330.19	chr2	9473658	9496543	22886	+	1.48476	1.58907	1.81931	1.49968	1.67806	1.61417	0.917617	0.880433	0.830118	0.876056	1.46438	1.83898	1.99658	1.60886	1.81481	-0.745471	0.000203006	0.00132265	-0.148342	0.473817	0.83753	0.0942844	0.485241	0.709065
ADAM17	ENSG00000151694.14	chr2	9488486	9556732	68247	-	2.33011	2.07562	2.25303	2.30391	2.24842	2.24222	2.16661	2.2826	2.0385	2.16257	2.48774	2.15863	2.33334	2.46218	2.31805	-0.0779034	0.399957	0.504252	0.251993	0.0816625	0.544138	-0.00453828	0.960435	0.981762
AC080162.1	ENSG00000239300.6	chr2	9501466	9512413	10948	+	-0.417139	-1.41613	-0.692127	-0.0672253	-1.03101	-0.724726	0.339429	-0.253133	-0.156559	-0.023421	-0.144107	-1.00438	-0.867241	-0.122507	-0.664709	0.838569	0.0632769	0.115473	0.729281	0.252913	0.700647	0.0954418	0.840155	0.927641
YWHAQ	ENSG00000134308.14	chr2	9583967	9630997	47031	-	6.11326	5.97682	6.04126	5.89403	5.92273	5.98962	6.17664	6.04804	6.01575	6.08014	6.15413	6.04205	6.20128	6.28914	6.17749	0.0905995	0.294229	0.397038	0.170138	0.194454	0.670375	0.105221	0.227576	0.474716
TAF1B	ENSG00000115750.17	chr2	9843443	9934416	90974	+	2.14786	2.37458	2.19603	2.30718	1.87954	2.18104	1.70423	1.644	1.82089	1.72304	2.51056	2.44871	2.43098	2.58853	2.48941	-0.464434	0.00341301	0.0113577	0.335138	0.0818977	0.544138	0.221349	0.0922767	0.289968
GRHL1	ENSG00000134317.18	chr2	9951693	10002277	50585	+	1.47217	1.12061	1.1313	1.38975	1.19561	1.26189	2.04898	2.23559	2.19523	2.15993	1.21191	0.562672	1.57992	1.16976	1.10412	0.904596	0.000129718	0.000952326	-0.0414172	0.876663	0.970691	-0.209164	0.265245	0.516071
KLF11	ENSG00000172059.11	chr2	10042849	10054836	11988	+	1.80088	1.3534	1.62833	1.81193	1.77974	1.67486	1.66596	1.99463	1.91298	1.85785	1.49037	2.67622	1.75471	2.64116	2.35736	0.193003	0.370831	0.475487	-0.175052	0.603661	0.894155	0.587071	0.0136168	0.107245
RRM2	ENSG00000171848.16	chr2	10120698	10211725	91028	+	2.19387	2.54061	2.30512	2.23386	2.40959	2.33661	2.45007	2.38261	1.8899	2.24086	3.32614	3.69695	3.82589	3.95482	3.82589	-0.094562	0.442699	0.54486	0.995948	9.18e-05	0.057819	1.40784	4.24e-08	0.000142018
HPCAL1	ENSG00000115756.13	chr2	10302889	10427617	124729	+	-0.953828	-0.378481	-0.152359	-0.474221	0.713341	-0.249109	0.843555	0.8423	1.06276	0.916205	-0.696971	-0.338262	-1.14091	-0.0919553	-0.52371	1.17749	0.000998318	0.00440697	-0.443414	0.409439	0.804852	-0.355725	0.309723	0.559234
ODC1	ENSG00000115758.13	chr2	10439968	10448327	8360	-	4.85834	4.68439	4.74329	4.98687	4.2738	4.70934	5.91095	6.07656	5.63356	5.87369	5.21042	4.77578	5.0042	5.12945	4.96981	1.16636	4.86e-06	9.6e-05	0.507422	0.0440441	0.462557	0.179803	0.259592	0.510032
NOL10	ENSG00000115761.16	chr2	10570754	10689987	119234	-	2.92916	2.80667	2.8627	2.85324	2.538	2.79796	1.87611	1.99534	1.93183	1.93442	2.71418	2.86039	2.86995	2.95153	2.89395	-0.865543	6.98e-06	0.000122953	-0.0795043	0.63143	0.904925	0.00753636	0.945427	0.975476
ATP6V1C2	ENSG00000143882.12	chr2	10721100	10785110	64011	+	-2.45862	-0.228492	-2.11988	-0.448349	-2.40637	-1.53234	0.616341	0.35609	0.168333	0.380255	-0.655389	-0.818268	-1.24263	-0.584929	-0.881942	2.00927	0.000458268	0.00242177	0.959593	0.181239	0.65613	0.638601	0.222405	0.468641
PDIA6	ENSG00000143870.13	chr2	10783391	10837977	54587	-	4.11743	4.15777	3.96762	3.99083	4.31348	4.10943	4.29163	4.35498	4.02265	4.22308	3.80111	4.23097	3.88769	4.17349	4.09739	0.115129	0.337863	0.442392	-0.302566	0.109643	0.587659	-0.0991312	0.410678	0.649776
C2orf50	ENSG00000150873.12	chr2	11133128	11151317	18190	+	-1.54296	-0.353234	-1.07243	-0.848484	-0.698462	-0.903113	-0.26251	-0.345438	-1.84383	-0.817259	-1.57579	-0.449928	0.0961296	0.363564	0.00325515	0.112479	0.755901	0.820306	-0.675295	0.300178	0.736523	0.886968	0.0183887	0.124001
SLC66A3	ENSG00000162976.13	chr2	11155198	11178870	23673	+	0.0110152	0.416521	0.524007	0.696368	0.982365	0.526055	2.48649	2.125	1.86096	2.15748	1.71143	0.725286	1.09491	1.84744	1.22255	1.65851	1.08e-05	0.00016715	1.21705	0.00369974	0.206091	0.709754	0.0182174	0.123905
ROCK2	ENSG00000134318.14	chr2	11179759	11348330	168572	-	3.17748	3.05941	3.08354	3.19688	3.13169	3.1298	2.96012	2.9392	3.34909	3.08281	3.2943	3.20853	3.60032	3.4704	3.42642	-0.0470961	0.703267	0.775115	0.170737	0.362757	0.776588	0.215255	0.0994129	0.303388
E2F6	ENSG00000169016.17	chr2	11444375	11466177	21803	-	2.14912	2.25669	2.20147	2.24037	1.92904	2.15534	2.2034	2.23328	2.17767	2.20478	2.45837	2.12215	2.48883	2.64048	2.41715	0.049037	0.666949	0.744429	0.308378	0.0820327	0.544138	0.195188	0.105537	0.312544
GREB1	ENSG00000196208.14	chr2	11482341	11642788	160448	+	-3.06658	-2.45078	-2.47006	-2.99968	-3.2772	-2.85286	-3.25134	-3.11621	-2.77149	-3.04635	-3.18316	-2.16505	-3.72432	-3.27624	-3.0552	-0.223631	0.530948	0.626259	-0.35588	0.526587	0.865826	-0.436294	0.245809	0.495146
LPIN1	ENSG00000134324.12	chr2	11677595	11827409	149815	+	2.53544	2.71782	2.61668	2.39971	3.24233	2.7024	2.7323	2.50891	2.90259	2.7146	2.59254	3.06197	2.72097	3.0052	2.92938	0.0115171	0.948068	0.964233	-0.104031	0.696905	0.923017	0.14111	0.431433	0.668007
AC012456.2	ENSG00000230790.2	chr2	11740997	11745301	4305	-	-0.550511	-0.27008	-1.23689	-1.23414	0.12731	-0.632861	-2.69476	-2.69476	-2.69476	-2.69476	-2.11634	0.122284	-0.654829	-0.00768861	-0.180078	-3.83012	0.000329533	0.00191306	-2.17128	0.0604753	0.503694	0.453209	0.322673	0.570676
AC009486.2	ENSG00000286427.1	chr2	12702764	12716557	13794	-	-2.07796	-2.08552	-1.73167	-0.848208	-1.66865	-1.6824	-1.86529	-3.21814	-2.23048	-2.43797	-1.48366	-3.04476	-0.865782	-1.21145	-1.70733	-0.967678	0.141198	0.221134	0.259898	0.740412	0.937001	0.047575	0.932361	0.970669
TRIB2	ENSG00000071575.11	chr2	12716889	12742734	25846	+	3.45351	3.70462	3.75192	3.60193	3.47927	3.59825	2.47472	2.27509	2.76435	2.50472	3.69462	3.11127	3.3207	3.35134	3.2611	-1.10054	1.51e-06	4.67e-05	0.101495	0.583808	0.886001	-0.419897	0.005105	0.0654966
AC064875.1	ENSG00000225649.6	chr2	12780593	13007029	226437	-	-1.67348	-1.33503	-1.64424	-1.75971	-2.01325	-1.68514	-2.80018	-4.70272	-3.13166	-3.54485	-1.53527	-0.971419	-2.46772	-2.05841	-1.83251	-2.15089	0.00188836	0.00715924	0.153185	0.785453	0.949992	-0.36395	0.374414	0.618521
LRATD1	ENSG00000162981.14	chr2	14632700	14650814	18115	+	2.48895	2.03158	2.46604	2.00345	1.4225	2.0825	3.10287	2.79917	2.28519	2.72908	2.75576	1.33557	1.98924	1.53251	1.61911	0.643677	0.0230145	0.0510181	0.67546	0.0911539	0.560045	-0.547182	0.0597166	0.229874
AC068286.2	ENSG00000287291.1	chr2	14705668	14992066	286399	-	-2.83439	-2.19351	-2.94744	-1.97276	-2.93655	-2.57693	-3.5882	-2.66815	-3.05627	-3.10421	-3.30806	-2.90991	-4.01534	-3.74089	-3.55538	-0.647367	0.233839	0.331811	-0.926057	0.294363	0.731079	-1.54397	0.0219527	0.136404
NBAS	ENSG00000151779.13	chr2	15166914	15561334	394421	-	3.80431	3.52592	3.73242	3.61945	3.59522	3.65546	2.72894	2.84979	2.90732	2.82868	3.19258	3.64791	3.28395	3.8268	3.58622	-0.827101	1.75e-05	0.000227083	-0.457588	0.0259435	0.404392	-0.153206	0.223749	0.470054
DDX1	ENSG00000079785.16	chr2	15591178	15634346	43169	+	2.96954	2.94612	2.9796	2.99751	2.95698	2.96995	2.7415	2.78563	2.78679	2.77131	3.08042	3.13958	3.10848	3.32038	3.18948	-0.19829	0.020087	0.0458419	0.116441	0.31252	0.74537	0.136508	0.0891726	0.284573
MYCN	ENSG00000134323.12	chr2	15940550	15947007	6458	+	2.36848	2.52138	2.61776	2.21937	2.54771	2.45494	1.01269	0.473244	0.199971	0.561968	1.23443	2.61875	1.27576	1.79516	1.89656	-1.92347	2.66e-05	0.000305236	-1.22932	0.0113833	0.308692	-0.73146	0.0104835	0.0943915
CYRIA	ENSG00000197872.11	chr2	16549459	16666331	116873	-	-3.542	-2.76453	-3.43728	-2.24477	-2.3847	-2.87466	0.332115	-0.316099	0.392166	0.136061	-3.0846	-0.393497	-3.02148	-2.08598	-1.83365	3.14816	3.06e-05	0.000336307	-0.181572	0.867963	0.96915	0.881122	0.162394	0.395986
VSNL1	ENSG00000163032.12	chr2	17539126	17657018	117893	+	-0.782255	-1.78971	-0.780811	-0.650343	-0.480086	-0.896642	-0.439199	-0.4652	-0.294814	-0.399737	-0.741941	-0.980667	-0.059321	0.373269	-0.22224	0.520045	0.123728	0.198396	0.178878	0.724085	0.933559	0.72053	0.0406068	0.186323
SMC6	ENSG00000163029.16	chr2	17663812	17800242	136431	-	3.03979	2.86038	2.83188	3.10551	3.26299	3.02011	3.09229	2.90481	3.19425	3.06378	3.31643	3.53308	3.42947	3.51688	3.49314	0.0442416	0.713489	0.783546	0.303393	0.109752	0.587659	0.389501	0.00611899	0.0711035
GEN1	ENSG00000178295.15	chr2	17753858	17788946	35089	+	2.00422	1.98052	1.82962	2.07744	2.28157	2.03467	2.07709	1.84183	1.96744	1.96212	1.97314	2.62231	2.26225	2.42827	2.43761	-0.0720339	0.57503	0.665599	-0.0542087	0.777799	0.947577	0.31532	0.0260903	0.148031
KCNS3	ENSG00000170745.12	chr2	17877847	18361616	483770	+	0.561774	0.629724	0.26455	0.787912	1.89838	0.828468	1.80977	1.57254	1.30744	1.56325	0.626877	1.35688	0.997264	1.42965	1.26127	0.764698	0.0151284	0.0364917	-0.174998	0.714306	0.930413	0.365267	0.226538	0.473309
AC106053.1	ENSG00000224626.1	chr2	18784807	18787752	2946	+	-0.111216	0.463094	0.830274	0.0849125	0.61836	0.377085	0.42172	1.2934	1.20426	0.973126	1.06594	1.13307	0.658946	0.600606	0.797541	0.674597	0.0935447	0.158203	0.769117	0.171168	0.648587	0.31574	0.433011	0.669365
AC130814.1	ENSG00000287284.1	chr2	18939697	18946650	6954	+	-2.88314	-2.08962	-1.84616	-1.69531	-2.45746	-2.19434	-2.50884	-2.46807	-0.809809	-1.92891	-1.56051	-1.04964	-1.65537	-1.89243	-1.53248	0.265479	0.665521	0.743364	0.815548	0.336235	0.764668	0.656512	0.272865	0.524552
LINC01376	ENSG00000236204.6	chr2	18986451	19348067	361617	-	-1.52075	-1.58821	-1.559	-2.03099	-1.92011	-1.72381	-1.62068	-1.81216	-0.845213	-1.42602	-1.69267	-2.31714	-1.33015	-1.7828	-1.81003	0.275994	0.399522	0.503837	0.0246517	0.961341	0.990397	-0.156318	0.659091	0.82623
LINC00954	ENSG00000228784.9	chr2	19868860	19885047	16188	+	-2.67248	-2.09739	-2.28105	-1.69136	-1.80603	-2.10966	-1.96145	-2.28986	-2.5587	-2.27	-2.43808	-1.91262	-1.26897	-1.66659	-1.61606	-0.154635	0.591109	0.68025	-0.32189	0.482085	0.841132	0.452651	0.107861	0.316293
TTC32	ENSG00000183891.6	chr2	19896631	19901983	5353	-	1.52978	1.36378	1.44262	1.32434	1.0238	1.33686	0.175819	0.422862	0.463657	0.354113	1.47787	0.912225	1.76564	1.36164	1.3465	-1.00444	0.000672464	0.00324469	0.142385	0.616706	0.8997	-0.0572562	0.771931	0.891098
WDR35	ENSG00000118965.16	chr2	19910263	19990105	79843	-	2.14949	2.18002	2.1273	2.39207	1.97972	2.16572	1.55721	1.56242	2.06064	1.72675	2.04338	2.09524	2.05925	2.31634	2.15694	-0.441841	0.00852519	0.0231237	-0.115717	0.588741	0.887669	-0.0909658	0.526442	0.738371
AC079145.1	ENSG00000227210.2	chr2	19990209	20004795	14587	+	-3.17878	-3.50612	-2.73491	-2.97026	-2.34869	-2.94775	-3.62429	-3.01478	-2.33519	-2.99142	-2.79053	-2.51025	-2.52136	-2.98807	-2.67323	-0.0580444	0.896544	0.927178	0.197502	0.759879	0.942846	0.177685	0.682143	0.840271
LAPTM4A	ENSG00000068697.7	chr2	20032650	20051628	18979	-	4.69086	4.6567	4.65231	4.79786	4.64154	4.68786	5.13326	5.06061	5.20043	5.13144	4.81177	4.45674	4.62187	4.65928	4.57929	0.444611	0.000187003	0.0012454	0.130592	0.323605	0.756653	-0.190484	0.047613	0.201964
SDC1	ENSG00000115884.11	chr2	20200797	20225433	24637	-	2.29942	2.44608	2.12793	2.54182	3.0248	2.48801	3.45049	2.86873	2.16101	2.82675	1.5929	2.95018	2.98836	3.99464	3.31106	0.348062	0.244055	0.342907	-0.885236	0.102337	0.57422	0.771616	0.0177413	0.121932
PUM2	ENSG00000055917.16	chr2	20248691	20352234	103544	-	4.7981	4.7189	4.81186	4.71349	4.47652	4.70377	4.09874	4.20092	4.29165	4.1971	4.87072	4.85408	4.71521	4.83676	4.80202	-0.506731	0.000551027	0.00278058	0.17255	0.307237	0.742237	0.0136516	0.901729	0.956092
HS1BP3	ENSG00000118960.13	chr2	20560448	20651130	90683	-	-1.34419	-1.2316	-1.26064	-1.49233	-0.972708	-1.26029	-1.62655	-1.57529	-1.53836	-1.58007	-1.33102	-1.18334	-1.07994	-0.494037	-0.919105	-0.325898	0.0727977	0.129586	-0.0677852	0.784488	0.949992	0.29596	0.0801307	0.269123
LDAH	ENSG00000118961.15	chr2	20684014	20823130	139117	-	0.499838	0.528936	0.425216	0.673602	0.333754	0.492269	-0.642171	0.115183	-0.3358	-0.287596	0.432871	0.637966	0.75911	0.850122	0.749066	-0.767325	0.000992279	0.00438576	-0.0514374	0.834117	0.961519	0.179941	0.270118	0.521104
KLHL29	ENSG00000119771.15	chr2	23385179	23708611	323433	+	-1.20196	-0.155826	-0.802635	-0.898966	-0.861784	-0.784235	-0.373734	-0.845123	-0.154119	-0.457659	-1.46706	-0.242958	-1.86341	0.407555	-0.566272	0.306284	0.463932	0.564732	-0.691138	0.365403	0.777976	0.153761	0.721476	0.862741
ATAD2B	ENSG00000119778.15	chr2	23748664	23927123	178460	-	2.05565	1.93118	1.99136	1.94284	1.45231	1.87467	1.73053	1.93213	2.13167	1.93144	2.29039	1.36275	2.11902	1.77389	1.75189	0.0557252	0.761333	0.8247	0.420634	0.138429	0.618263	-0.1976	0.301261	0.55143
UBXN2A	ENSG00000173960.14	chr2	23927285	24004909	77625	+	1.37905	1.34536	1.37082	1.31308	1.1615	1.31396	1.90156	1.92885	1.71844	1.84961	1.76289	1.22664	1.27009	1.45881	1.31852	0.536914	7.83e-05	0.000656705	0.454006	0.00613503	0.248859	-0.0794094	0.432632	0.669068
WDCP	ENSG00000163026.12	chr2	24029347	24049575	20229	-	0.656272	0.734342	0.526398	0.795395	0.542002	0.650882	2.41098	2.15571	1.94799	2.17156	1.06932	0.820152	0.856714	1.08482	0.920563	1.53351	2.94e-08	4.95e-06	0.431681	0.0528421	0.482009	0.197294	0.189836	0.431791
SF3B6	ENSG00000115128.7	chr2	24067586	24076373	8788	-	5.07733	4.7903	4.98785	5.11382	4.91942	4.97774	5.20455	5.0308	4.81173	5.01569	5.11618	5.14871	5.31428	5.24103	5.23468	0.0392041	0.723109	0.792408	0.145321	0.385821	0.791194	0.173381	0.135413	0.357934
FAM228B	ENSG00000219626.9	chr2	24076526	24169640	93115	+	-0.0674745	-0.103009	0.107775	-0.545261	-0.166107	-0.154815	-0.247732	-0.292958	0.0672012	-0.15783	0.128473	-0.0567548	-0.420115	-0.186683	-0.221184	-0.0246072	0.895679	0.926659	0.279006	0.309379	0.743804	-0.193074	0.331004	0.578519
TP53I3	ENSG00000115129.14	chr2	24077433	24085861	8429	-	2.08734	1.77463	1.8239	1.81477	1.96566	1.89326	2.04209	1.71723	1.82773	1.86235	2.37187	1.18617	2.16021	1.39242	1.5796	-0.0376811	0.844461	0.888136	0.48804	0.0867247	0.551555	-0.395065	0.0728818	0.25473
PFN4	ENSG00000176732.7	chr2	24114809	24123464	8656	-	-0.597825	-1.07913	-0.438742	-0.359857	-1.28076	-0.751263	-0.248885	-0.525937	-0.336745	-0.370522	-0.142356	-0.87916	-0.254844	-0.495862	-0.543289	0.39358	0.18513	0.274844	0.650074	0.125906	0.603036	0.159186	0.599388	0.789637
ITSN2	ENSG00000198399.15	chr2	24202864	24360536	157673	-	4.25639	3.92133	4.22615	4.24476	3.839	4.09753	3.07763	3.53783	3.48571	3.36706	4.58378	3.11925	4.34326	3.3059	3.58947	-0.729603	0.0112598	0.0288467	0.492167	0.197682	0.672659	-0.589744	0.0325157	0.165622
AC009228.1	ENSG00000242628.6	chr2	24210650	24222201	11552	+	-3.88772	-3.31341	-3.69495	-4.40235	-4.45375	-3.95044	-4.23816	-2.94727	-3.08532	-3.42358	-3.87774	-5.86297	-4.50901	-3.37674	-4.58291	0.624496	0.310816	0.414268	0.0828385	0.932119	0.983514	-0.865905	0.27692	0.528796
NCOA1	ENSG00000084676.15	chr2	24491914	24770702	278789	+	2.86076	2.81278	2.79324	2.82497	2.45369	2.74909	2.32005	2.79524	2.84347	2.65292	2.99996	2.38256	3.02264	2.26121	2.55547	-0.0951241	0.63585	0.71925	0.256491	0.395559	0.795053	-0.280507	0.182045	0.421367
CENPO	ENSG00000138092.11	chr2	24793136	24822376	29241	+	1.50953	1.80397	1.74662	1.96177	1.70755	1.74589	1.76322	1.69632	1.36498	1.60817	2.1245	2.23396	2.41315	2.65331	2.43347	-0.133071	0.285937	0.388154	0.388091	0.0415328	0.455606	0.616781	0.000158418	0.012035
ADCY3	ENSG00000138031.14	chr2	24819169	24919839	100671	-	1.19713	1.5546	1.27465	1.22968	1.82512	1.41624	1.37445	1.52102	1.23028	1.37525	0.961414	2.00526	1.88236	2.18625	2.02462	-0.0344539	0.812534	0.86485	-0.449501	0.0733063	0.530374	0.526318	0.00237716	0.0458831
DNAJC27	ENSG00000115137.12	chr2	24943636	24972094	28459	-	0.792401	0.5449	0.60665	0.693519	0.442629	0.61602	0.314457	0.286089	0.0329803	0.211175	0.741531	0.739102	0.523991	0.551919	0.605004	-0.405457	0.0136983	0.0336544	0.132115	0.514272	0.860025	-0.124617	0.379687	0.623921
DNAJC27-AS1	ENSG00000224165.6	chr2	24971390	25039716	68327	+	-3.0032	-3.63682	-2.84452	-3.05987	-2.68526	-3.04594	-3.10302	-2.92838	-2.8446	-2.95867	-2.27246	-2.84197	-2.42788	-3.80867	-3.02617	0.10081	0.803966	0.858603	0.844978	0.126798	0.604474	-0.182215	0.667199	0.830214
EFR3B	ENSG00000084710.14	chr2	25042076	25159135	117060	+	0.86258	0.85313	0.842496	0.416687	0.673074	0.729593	2.01808	2.18945	2.55619	2.25458	1.85838	0.933367	0.378928	0.652501	0.654932	1.52135	1.06e-06	3.73e-05	1.13059	0.000678894	0.117097	-0.197145	0.313749	0.56265
POMC	ENSG00000115138.11	chr2	25160853	25168903	8051	-	1.70037	1.71528	2.23478	1.65515	3.10048	2.08121	0.461736	1.96552	1.02594	1.15107	1.8532	0.218558	2.07246	1.22846	1.17316	-0.900984	0.0655693	0.118821	-0.223453	0.719064	0.931945	-0.932814	0.0638017	0.237985
DNMT3A	ENSG00000119772.17	chr2	25227855	25342590	114736	-	2.19484	2.28578	2.27492	1.96561	2.16115	2.17646	1.19572	1.44687	1.51872	1.3871	1.78725	2.18333	1.91647	1.94808	2.01596	-0.790735	5.58e-05	0.000511522	-0.385287	0.0694274	0.522105	-0.254432	0.070658	0.250134
ARNILA	ENSG00000235072.2	chr2	25369136	25375845	6710	-	-0.770444	-0.294718	-0.176742	-1.0968	-1.08645	-0.68503	-1.3318	-1.06186	0.226666	-0.722331	-0.544255	-1.05178	-1.24955	-0.763462	-1.0216	-0.095314	0.811986	0.864588	0.129091	0.824943	0.960393	-0.458106	0.301464	0.551675
DTNB	ENSG00000138101.19	chr2	25377198	25673647	296450	-	1.83001	1.61134	1.75715	1.55092	1.57391	1.66467	1.55127	1.76146	2.01952	1.77742	1.51842	1.65386	1.65564	1.95363	1.75438	0.11025	0.407352	0.511549	-0.143644	0.481585	0.840879	0.00743067	0.955721	0.979637
ASXL2	ENSG00000143970.17	chr2	25733753	25878487	144735	-	2.87929	2.83745	2.87819	2.87726	2.86755	2.86795	2.65037	2.63884	2.90256	2.73059	2.88384	3.08357	3.18655	3.16091	3.14368	-0.137514	0.165533	0.251168	0.0217572	0.878611	0.971439	0.192141	0.0608503	0.231869
KIF3C	ENSG00000084731.15	chr2	25926598	25982749	56152	-	-0.0597105	0.380219	-0.12326	0.318425	1.14423	0.331982	1.88283	1.22281	0.967991	1.35788	0.297068	1.14632	-0.132418	0.886647	0.633516	1.04215	0.0053978	0.0162274	-0.0137017	0.979502	0.99455	0.195751	0.574437	0.773938
RAB10	ENSG00000084733.11	chr2	26034084	26137454	103371	+	4.95247	4.54939	4.84204	4.73652	4.7723	4.77054	4.95002	4.99211	4.93947	4.96053	4.89728	4.74819	4.82659	4.94511	4.83996	0.190553	0.0694861	0.124595	0.13253	0.374045	0.783718	-0.0135101	0.890567	0.951729
GAREM2	ENSG00000157833.13	chr2	26173088	26189663	16576	+	-1.63939	-0.991261	-1.38089	-1.10159	-0.73176	-1.16898	-1.08795	-1.19046	-2.32449	-1.5343	-2.11812	-0.388114	-0.708072	-0.233476	-0.443221	-0.352674	0.260332	0.36082	-0.967394	0.0886662	0.555772	0.662491	0.0258254	0.147485
HADHA	ENSG00000084754.12	chr2	26190635	26244672	54038	-	3.60202	3.37885	3.60061	3.28081	3.54207	3.48087	3.70244	3.76804	3.48812	3.65287	3.60955	3.46329	3.5832	3.7476	3.59803	0.172278	0.109422	0.179499	0.133445	0.389936	0.792363	0.0347532	0.735721	0.871836
HADHB	ENSG00000138029.14	chr2	26243170	26290465	47296	+	2.56332	2.18718	2.2705	2.44356	2.21371	2.33565	2.89744	2.8982	2.8966	2.89741	2.50988	1.92123	2.25085	2.25844	2.14351	0.564766	0.000238857	0.00149977	0.181882	0.298657	0.734688	-0.2655	0.0433815	0.193176
AC010896.1	ENSG00000286707.1	chr2	26298570	26306340	7771	+	-2.86056	-1.79493	-2.58054	-2.00318	-2.8965	-2.42714	-1.04243	-2.01294	-1.8657	-1.64036	-2.115	-2.35146	-1.43278	-2.41467	-2.0663	0.85424	0.0586437	0.108528	0.371996	0.578402	0.883568	0.310292	0.499925	0.719867
ADGRF3	ENSG00000173567.15	chr2	26308173	26346817	38645	-	-4.27121	-4.75848	-3.63073	-4.31673	-3.35018	-4.06547	-3.4204	-2.73298	-4.49309	-3.54883	-3.26454	-4.34674	-3.42574	-3.19167	-3.65472	0.645291	0.253807	0.353798	0.963244	0.216035	0.682857	0.520621	0.368274	0.61262
SELENOI	ENSG00000138018.18	chr2	26308547	26395891	87345	+	2.5828	2.91466	2.78848	2.72435	3.12397	2.82685	3.6493	3.66234	3.49011	3.60058	3.10606	3.34779	3.28052	3.39516	3.34116	0.775276	1.06e-05	0.000165213	0.285507	0.103619	0.576731	0.430295	0.0018472	0.0408725
DRC1	ENSG00000157856.12	chr2	26401920	26456711	54792	+	0.447641	0.962919	0.388471	1.01693	0.888367	0.740866	0.538234	0.740289	0.339196	0.53924	-0.199544	0.771271	1.36896	1.73981	1.29335	-0.18119	0.425997	0.529476	-0.93858	0.034397	0.441404	0.549404	0.0190709	0.126247
FAM166C	ENSG00000173557.15	chr2	26562585	26579532	16948	+	-1.56075	-1.56927	-2.21112	-2.8819	-0.912619	-1.82713	-1.80084	-1.93722	-3.55172	-2.42993	-3.5428	-0.287514	-0.632891	0.323045	-0.19912	-0.697549	0.270151	0.371517	-2.08257	0.1197	0.595263	1.68429	0.00239503	0.0459
KCNK3	ENSG00000171303.7	chr2	26692690	26733420	40731	+	-1.0899	-0.493818	-0.817746	-0.607325	1.27473	-0.346811	0.44704	-0.567634	-0.234666	-0.11842	-1.63059	0.858934	-1.13767	0.802763	0.174675	0.230699	0.679876	0.75509	-1.28179	0.275302	0.718546	0.435723	0.434013	0.670479
CENPA	ENSG00000115163.15	chr2	26764289	26801067	36779	+	1.75204	2.10305	2.1979	1.81724	2.16548	2.00714	1.86183	1.95689	2.02113	1.94662	1.57661	1.85065	1.94466	1.9056	1.90031	-0.066739	0.635919	0.719272	-0.434925	0.0759013	0.535488	-0.208076	0.168838	0.403587
DPYSL5	ENSG00000157851.17	chr2	26847747	26950351	102605	+	-0.15938	0.781734	0.061071	0.534512	1.21384	0.486356	1.30562	1.32888	1.39103	1.34184	0.292781	1.76733	1.22645	1.78182	1.59187	0.873221	0.00384473	0.0124246	-0.175329	0.681703	0.920496	1.02694	0.00122891	0.0336069
MAPRE3	ENSG00000084764.12	chr2	26970637	27027219	56583	+	1.3409	1.14743	1.15372	1.00344	1.1369	1.15648	0.528484	0.56538	0.825813	0.639892	1.37395	0.798206	0.921845	1.10612	0.942058	-0.529145	0.00216421	0.00793822	0.221557	0.251827	0.700647	-0.294361	0.0481642	0.203338
TMEM214	ENSG00000119777.20	chr2	27032910	27041694	8785	+	2.09129	2.22092	2.10566	1.99526	2.32366	2.14736	2.42734	2.23176	2.15811	2.27241	2.11913	2.36581	2.32673	2.58154	2.42469	0.123805	0.225322	0.321767	-0.0231929	0.877695	0.970963	0.193809	0.070526	0.249913
AGBL5	ENSG00000084693.16	chr2	27042364	27070622	28259	+	1.11925	1.18754	1.2555	1.06049	1.05066	1.13469	1.01758	1.17048	0.672218	0.953425	0.0729031	0.945343	0.961704	1.38067	1.09591	-0.177904	0.189842	0.280415	-1.06923	0.000570387	0.114975	-0.111091	0.405743	0.645832
KHK	ENSG00000138030.13	chr2	27086747	27100762	14016	+	-1.36085	-1.27032	-1.92051	-1.47281	-0.643903	-1.33368	0.278004	0.307056	-0.31302	0.0906801	-1.63193	-1.1269	-1.08775	-0.408141	-0.874265	1.50546	0.000122794	0.000912254	-0.291042	0.591273	0.888809	0.464135	0.162584	0.396283
SLC5A6	ENSG00000138074.15	chr2	27199587	27212958	13372	-	0.9505	1.23207	1.24217	1.12441	1.0494	1.11971	1.53988	1.60179	1.23526	1.45898	1.20779	0.971733	1.29903	1.20135	1.15737	0.342741	0.0119583	0.0302144	0.0913149	0.619165	0.90081	-0.0453354	0.717852	0.860917
ATRAID	ENSG00000138085.17	chr2	27212027	27217178	5152	+	3.1217	3.18346	3.20301	3.30659	3.27565	3.21808	3.2172	3.25426	2.9623	3.14459	3.00029	3.3863	3.23152	3.51235	3.37672	-0.0687029	0.490682	0.589559	-0.211064	0.181832	0.65613	0.0720794	0.470514	0.697368
CAD	ENSG00000084774.14	chr2	27217369	27243943	26575	+	1.84839	2.31539	2.24052	2.335	2.39082	2.22602	2.27616	2.43108	2.23236	2.3132	2.09669	2.26669	2.43656	2.99968	2.56764	0.0899145	0.534187	0.6289	-0.122789	0.575345	0.881877	0.269932	0.0789242	0.267048
SLC30A3	ENSG00000115194.11	chr2	27253684	27275817	22134	-	-4.7541	-4.08808	-5.15051	-6.05626	-4.64704	-4.9392	-0.848783	-0.709843	-1.73171	-1.09678	-2.98619	-6.05626	-4.43575	-3.68201	-4.72467	4.56318	1.47e-05	0.000203953	2.56152	0.0198975	0.377739	0.428879	0.660356	0.826719
MPV17	ENSG00000115204.15	chr2	27309492	27325680	16189	-	0.0657856	0.0872258	0.22971	0.309231	0.228698	0.18413	0.197885	0.111654	0.13505	0.148196	0.352288	0.11988	0.646638	0.859065	0.541861	-0.0364247	0.8016	0.856652	0.177784	0.406537	0.803313	0.322201	0.03777	0.179249
GTF3C2	ENSG00000115207.13	chr2	27325849	27357034	31186	-	2.22799	2.4793	2.41049	2.44381	2.25516	2.36335	1.58457	1.62897	1.06105	1.42486	2.25907	2.07768	2.26383	2.4703	2.2706	-0.934855	7.94e-06	0.000134987	-0.0990016	0.586039	0.886779	-0.168819	0.182594	0.421884
AC074117.1	ENSG00000234072.1	chr2	27356246	27367622	11377	+	-0.0835934	0.373174	0.474725	0.0890989	0.0877273	0.188226	0.328693	0.172104	0.190305	0.230367	0.281292	0.137996	0.109977	0.06431	0.104094	0.0291328	0.862549	0.901534	0.0905307	0.719509	0.931945	-0.201565	0.265209	0.516071
SNX17	ENSG00000115234.11	chr2	27370496	27377535	7040	+	1.82422	1.66027	1.61211	1.61322	1.83917	1.7098	1.61116	1.37934	1.38147	1.45732	1.47497	1.68025	1.57048	1.97488	1.74187	-0.256785	0.0469702	0.0905868	-0.22948	0.218113	0.683342	-0.0450239	0.701769	0.851762
ZNF513	ENSG00000163795.14	chr2	27377235	27380790	3556	-	0.442137	0.799428	0.941701	0.276269	0.318917	0.555691	-0.673342	0.23062	-0.380392	-0.274371	0.698994	0.259745	0.487472	0.86914	0.538786	-0.843687	0.00691174	0.0195976	0.13436	0.693741	0.922719	-0.0828041	0.728695	0.867382
PPM1G	ENSG00000115241.11	chr2	27381195	27409591	28397	-	3.36639	3.61175	3.48905	3.41285	3.64483	3.50497	3.47635	3.53956	3.35883	3.45824	3.58785	3.79274	3.88688	4.17731	3.95231	-0.0457997	0.619237	0.705138	0.0886402	0.521396	0.863231	0.367434	0.00142554	0.0364428
NRBP1	ENSG00000115216.14	chr2	27427790	27442259	14470	+	3.30053	3.13906	3.13998	3.22527	3.11573	3.18411	3.71293	3.84516	3.65213	3.73674	3.392	2.70715	3.26137	3.32359	3.09737	0.55449	0.000305426	0.00180457	0.214179	0.224147	0.687323	-0.159228	0.186088	0.42686
IFT172	ENSG00000138002.16	chr2	27444377	27489805	45429	-	0.292998	0.5533	0.525349	0.832148	0.295703	0.4999	0.906258	1.00887	1.12081	1.01198	0.0320083	0.438195	0.498537	1.05089	0.66254	0.515872	0.00354004	0.0116665	-0.461385	0.0722192	0.528285	0.0981559	0.519467	0.733041
GPN1	ENSG00000198522.14	chr2	27628247	27651511	23265	+	1.97485	2.04601	1.91	1.86968	1.79395	1.9189	1.62935	1.71188	1.53037	1.62387	2.11883	1.80725	2.2025	2.16718	2.05898	-0.295486	0.0213812	0.0481582	0.204237	0.221129	0.684978	0.0665354	0.552287	0.757947
SUPT7L	ENSG00000119760.16	chr2	27650809	27663840	13032	-	2.59129	2.5568	2.55397	2.59855	2.49663	2.55945	2.36441	2.13118	1.79569	2.09709	2.79893	2.81395	2.81884	2.9051	2.84596	-0.462844	0.0010399	0.00452913	0.245783	0.139569	0.618263	0.201045	0.0790714	0.267051
SLC4A1AP	ENSG00000163798.13	chr2	27663471	27694976	31506	+	1.59322	1.70312	1.72324	1.68455	1.59904	1.66063	0.734584	0.559311	0.323388	0.539094	1.87212	1.63153	1.70583	1.87403	1.73713	-1.12934	2.32e-07	1.56e-05	0.216803	0.141833	0.619687	-0.0054669	0.955263	0.979501
MRPL33	ENSG00000243147.8	chr2	27771717	27988087	216371	+	2.45976	2.32948	2.27028	2.32535	2.34564	2.3461	2.39843	1.78027	2.10703	2.09525	2.16733	2.64517	2.6633	2.39602	2.56816	-0.269049	0.128685	0.204876	-0.173948	0.497861	0.85043	0.108306	0.50813	0.725481
RBKS	ENSG00000171174.15	chr2	27781379	27890681	109303	-	-1.40876	-1.46992	-1.61023	-0.76297	-2.25491	-1.50136	-2.04544	-1.69638	-1.96851	-1.90344	-1.7439	-1.31691	-0.887227	-0.550092	-0.918076	-0.40678	0.262564	0.363457	-0.239146	0.651436	0.911249	0.594864	0.0734263	0.255884
BABAM2	ENSG00000158019.21	chr2	27889941	28338901	448961	+	0.595496	0.296817	0.783581	0.615898	0.356667	0.529692	-0.233275	0.0113986	-0.0578398	-0.0932387	0.304566	0.982423	0.555654	0.848016	0.795364	-0.632898	0.00531199	0.0160233	-0.22711	0.412784	0.805866	0.152426	0.379185	0.623597
FOSL2	ENSG00000075426.12	chr2	28392448	28417317	24870	+	1.15645	1.15464	0.803445	1.46147	1.84727	1.28466	3.12695	2.79939	2.06394	2.66342	1.20378	2.07058	1.28731	2.63315	1.99701	1.39666	0.000504405	0.00260808	-0.0622412	0.900372	0.977404	0.649252	0.0571058	0.223857
PLB1	ENSG00000163803.13	chr2	28457145	28644142	186998	+	-3.75528	-3.27969	-3.89414	-3.03687	-2.21242	-3.23568	-2.99405	-4.84496	-4.07744	-3.97215	-4.06498	-1.70374	-3.33809	-2.26421	-2.43535	-0.865344	0.187044	0.277255	-0.86988	0.397249	0.796836	0.728505	0.161776	0.395018
AC092164.1	ENSG00000226833.6	chr2	28707511	28751722	44212	-	-1.41908	-1.91304	-1.47579	-1.89508	-1.81109	-1.70282	-1.92886	-2.25726	-2.13972	-2.10862	-1.92784	-1.26475	-1.89635	-1.634	-1.59836	-0.441504	0.0911512	0.154809	-0.236977	0.519998	0.862306	-0.034188	0.883194	0.947172
PPP1CB	ENSG00000213639.10	chr2	28751640	28802940	51301	+	5.58259	5.22826	5.35036	5.40483	5.55115	5.42344	5.30922	5.19608	5.17029	5.2252	5.42612	5.72865	5.45175	5.47865	5.55302	-0.197749	0.117286	0.189917	0.00872458	0.961173	0.990324	0.0445752	0.710091	0.85685
SPDYA	ENSG00000163806.16	chr2	28782517	28850611	68095	+	0.569172	0.258622	0.648713	0.382472	0.631439	0.498084	0.497466	0.181759	0.579353	0.419526	0.83144	0.665096	0.409472	0.200624	0.425064	-0.096223	0.609547	0.696666	0.339851	0.211009	0.680514	-0.21662	0.272622	0.524508
TRMT61B	ENSG00000171103.11	chr2	28849821	28870309	20489	-	1.95537	2.18457	2.16323	2.20251	2.12936	2.12701	1.4385	1.35993	1.63954	1.47932	2.2201	2.01448	2.37325	2.34592	2.24455	-0.659838	0.000297713	0.00176775	0.0998793	0.585369	0.886773	0.0461258	0.709812	0.856726
WDR43	ENSG00000163811.12	chr2	28894667	28948219	53553	+	3.42397	3.36224	3.38457	3.47382	3.20451	3.36982	3.20639	3.28663	3.00919	3.1674	3.51823	3.25084	3.50851	3.4059	3.38842	-0.200945	0.0670976	0.121131	0.154467	0.316766	0.749063	-0.0643605	0.532014	0.742258
TOGARAM2	ENSG00000189350.13	chr2	28956611	29052230	95620	+	-2.51673	-1.73811	-1.64319	-1.24926	-1.59612	-1.74868	-3.56911	-3.30588	-2.88977	-3.25492	-3.31886	-2.52442	-1.98643	-1.83701	-2.11595	-1.55757	0.000537547	0.00273376	-1.61417	0.0122808	0.314513	-0.405429	0.172075	0.408177
CLIP4	ENSG00000115295.20	chr2	29097705	29189643	91939	+	1.33639	0.731144	0.986176	0.996358	1.29361	1.06873	0.0857886	-0.243202	-1.11314	-0.423518	1.02701	0.414344	0.743907	0.499565	0.552605	-1.49341	3.7e-05	0.000383035	-0.0335703	0.910058	0.979576	-0.606009	0.0132782	0.106196
ALK	ENSG00000171094.18	chr2	29192774	29921586	728813	-	-4.84972	-2.40828	-3.67331	-3.76727	-3.2871	-3.59714	-2.26929	-2.59591	-3.53585	-2.80035	-3.42994	-1.02663	-4.56729	-1.80188	-2.46527	0.898497	0.299618	0.402603	0.220029	0.874385	0.970226	1.00686	0.241423	0.489826
YPEL5	ENSG00000119801.13	chr2	30146941	30160533	13593	+	2.20314	2.12622	2.13585	2.42384	2.17413	2.21263	2.75885	2.40874	2.12181	2.4298	2.04361	2.18386	1.84755	2.26468	2.0987	0.220964	0.136987	0.216148	-0.159931	0.478957	0.839876	-0.203597	0.190264	0.432421
LBH	ENSG00000213626.13	chr2	30231534	30323730	92197	+	-1.6525	-0.917019	-1.40282	-0.446489	-0.46157	-0.97608	1.54981	0.772885	0.234287	0.852327	-2.20327	-2.27232	-1.33651	-0.618881	-1.40924	1.88025	0.000166679	0.00113953	-1.2514	0.173714	0.651375	-0.378708	0.445767	0.680922
LCLAT1	ENSG00000172954.14	chr2	30447226	30644225	197000	+	2.10558	1.94914	1.94215	2.23397	1.56124	1.95841	1.58896	1.62367	1.61138	1.608	1.95723	2.03799	2.26866	2.48099	2.26255	-0.350064	0.0296574	0.0625756	0.00536468	0.979924	0.99455	0.229678	0.123627	0.340289
CAPN13	ENSG00000162949.16	chr2	30722771	30820542	97772	-	-4.34172	-4.34799	-4.44683	-3.25927	-3.08263	-3.89569	-1.99137	-4.29797	-3.61048	-3.29994	-4.91453	-1.76476	-4.28419	-1.86177	-2.63691	0.653637	0.453498	0.555323	-1.32749	0.47577	0.838466	1.34448	0.112853	0.324159
GALNT14	ENSG00000158089.15	chr2	30910467	31155202	244736	-	-1.06473	-3.5108	-2.64985	-1.1865	-0.338881	-1.75015	0.0829405	-0.589372	-0.636968	-0.381133	-2.02199	1.02881	-1.13765	0.133177	0.00811363	1.49179	0.0425269	0.0837781	-0.192335	0.881322	0.971925	1.71682	0.0204742	0.131514
CAPN14	ENSG00000214711.10	chr2	31173056	31233858	60803	-	-4.53936	-3.9662	-5.52291	-4.40642	-3.61221	-4.40942	-2.30009	-4.36757	-3.09181	-3.25316	-5.52291	-3.51442	-4.49616	-3.54865	-3.85308	1.65096	0.0665472	0.120319	-2.23351	0.291667	0.729373	0.934743	0.318422	0.567264
EHD3	ENSG00000013016.16	chr2	31234152	31269451	35300	+	-3.12673	-3.51126	-2.72456	-2.51214	-2.50178	-2.87529	-0.612229	-0.909818	-2.13079	-1.21761	-3.49305	-1.85792	-2.66489	-2.57127	-2.36469	1.7903	0.000902903	0.00407117	-0.680818	0.460591	0.830619	0.404129	0.417261	0.655614
XDH	ENSG00000158125.10	chr2	31334321	31414742	80422	-	-0.00171426	-1.61512	0.0535044	-1.07911	-1.08392	-0.745272	-1.39945	-2.15366	-0.91482	-1.48931	-0.826258	-2.26045	-1.43418	-1.81928	-1.83797	-0.823473	0.089847	0.153057	-0.0977188	0.875127	0.970339	-1.20331	0.0301964	0.159989
DPY30	ENSG00000162961.14	chr2	31867809	32039805	171997	-	3.37144	3.37276	3.29816	3.37528	3.48924	3.38138	3.59404	3.44378	3.11459	3.38414	3.51318	3.84127	3.88529	3.60332	3.77663	0.00470959	0.970543	0.979472	0.138792	0.470165	0.835948	0.30292	0.0312066	0.162574
SPAST	ENSG00000021574.13	chr2	32063556	32157637	94082	+	2.11657	1.87728	2.1711	2.00649	1.79273	1.99283	2.31482	2.30259	2.48394	2.36711	2.0379	1.91878	1.81441	1.91107	1.88142	0.373236	0.00694714	0.0196707	0.0496277	0.780664	0.949855	-0.20271	0.112293	0.323286
SLC30A6	ENSG00000152683.14	chr2	32165841	32224379	58539	+	3.00547	2.70744	2.93373	2.87964	2.7686	2.85898	2.75847	2.83831	2.81803	2.80493	3.02022	3.04202	3.07015	2.93544	3.01587	-0.0538006	0.625751	0.710408	0.16693	0.317133	0.749558	0.0672312	0.544294	0.751846
YIPF4	ENSG00000119820.11	chr2	32277904	32316594	38691	+	1.50084	1.51759	1.69111	1.28358	1.32884	1.46439	0.542681	0.678183	0.430694	0.550519	1.24337	1.18318	1.17752	1.21098	1.19056	-0.915477	4.42e-06	9.02e-05	-0.218766	0.213576	0.682856	-0.367319	0.00680604	0.0757604
BIRC6	ENSG00000115760.14	chr2	32357028	32618899	261872	+	3.99247	3.78889	3.91888	3.89592	3.77878	3.87499	3.54177	3.68061	3.73524	3.65254	3.95688	3.80969	4.01909	3.93489	3.92122	-0.222011	0.0397147	0.0792743	0.0877075	0.553854	0.875569	-0.036826	0.708628	0.856167
TTC27	ENSG00000018699.13	chr2	32628032	32821051	193020	+	1.59734	1.10498	1.41908	1.47195	1.18623	1.35592	1.02239	0.678499	0.523896	0.741594	0.981054	0.974924	1.68859	1.52564	1.39639	-0.624264	0.0054105	0.0162622	-0.3722	0.198488	0.673347	-0.0138205	0.937444	0.972328
LTBP1	ENSG00000049323.16	chr2	32946953	33399509	452557	+	3.0336	3.01394	3.02758	3.30376	3.02067	3.07991	2.68388	2.9261	2.34723	2.6524	1.96231	2.43654	3.46389	3.13025	3.01023	-0.424046	0.0383418	0.0770713	-1.11265	0.0021536	0.168475	-0.141004	0.45309	0.685499
RASGRP3	ENSG00000152689.18	chr2	33436324	33564750	128427	+	-2.73823	-1.88763	-2.33511	-1.39585	-1.18552	-1.90847	-1.94313	-2.67606	-2.94301	-2.52073	-2.51421	-1.64919	-1.42725	-0.73275	-1.26973	-0.612703	0.138429	0.217828	-0.587528	0.347827	0.770819	0.657178	0.0678339	0.245506
FAM98A	ENSG00000119812.19	chr2	33583660	33599382	15723	-	1.39746	1.38803	1.27381	1.48844	1.20323	1.35019	1.61134	1.16638	1.34792	1.37521	1.42947	1.1296	1.24791	1.51749	1.29833	0.0181661	0.885042	0.918735	0.0873174	0.643522	0.908755	-0.121003	0.360023	0.605367
AC017050.1	ENSG00000286415.1	chr2	33599442	33657460	58019	+	-3.01213	-3.4994	-2.49409	-3.3353	-4.16182	-3.30055	-2.28774	-2.33641	-2.1248	-2.24965	-3.00263	-2.78744	-2.95051	-2.82167	-2.85321	1.30753	0.0127435	0.0318749	0.415548	0.5837	0.886001	0.504478	0.329662	0.577317
LINC01320	ENSG00000228262.10	chr2	33706886	34738231	1031346	+	-5.56409	-4.89808	-5.01005	-6.2026	-5.18462	-5.37189	-5.50842	-6.00371	-5.30434	-5.60549	-6.28784	-3.90221	-5.83951	-6.86626	-5.53599	-0.393209	0.658944	0.738315	-1.47077	0.381533	0.788392	-1.17415	0.23333	0.48118
CRIM1	ENSG00000150938.10	chr2	36355778	36551135	195358	+	0.911858	0.791059	1.20962	1.58084	1.31357	1.16139	2.10735	2.84199	2.11583	2.35506	1.36451	0.27518	1.12149	1.02987	0.808847	1.21144	0.000103376	0.000807823	0.21764	0.531209	0.867068	-0.389635	0.137968	0.361419
FEZ2	ENSG00000171055.15	chr2	36531805	36646087	114283	-	1.19428	0.927197	0.98135	1.0891	0.941128	1.02661	1.24084	1.22762	1.19565	1.22137	1.00254	0.168051	0.867899	0.79732	0.61109	0.196507	0.137491	0.21668	-0.0174789	0.928121	0.982673	-0.469181	0.00445528	0.061804
STRN	ENSG00000115808.12	chr2	36837698	36966536	128839	-	3.00932	2.67381	2.80399	2.67483	2.59015	2.75042	2.86808	2.8869	3.05041	2.93513	2.92254	3.07571	2.91301	2.70479	2.89784	0.184591	0.215678	0.311066	0.177636	0.418119	0.810622	0.059051	0.68451	0.841988
HEATR5B	ENSG00000008869.12	chr2	36968383	37084372	115990	-	2.21458	2.15637	2.20301	2.15653	2.06117	2.15833	2.54491	2.60869	2.57676	2.57679	2.54119	2.33208	2.25833	2.41465	2.33502	0.419132	0.000293424	0.00175174	0.388661	0.00887731	0.28126	0.0900527	0.309124	0.558766
GPATCH11	ENSG00000152133.16	chr2	37084451	37099244	14794	+	1.95932	1.59954	1.57152	1.68522	1.72279	1.70768	2.29414	2.06976	2.20376	2.18922	2.03725	2.15295	2.0681	2.37104	2.19736	0.481753	0.00130679	0.00536201	0.338733	0.0758969	0.535488	0.409995	0.00458314	0.06238
EIF2AK2	ENSG00000055332.18	chr2	37099210	37157065	57856	-	2.60778	3.34916	2.72552	3.47024	3.35526	3.10159	2.57662	2.25852	2.41299	2.41604	2.5188	3.3083	2.85164	3.68657	3.28217	-0.68523	0.00798253	0.0219596	-0.575612	0.101314	0.573722	0.100373	0.646207	0.818029
CEBPZOS	ENSG00000218739.10	chr2	37196488	37216193	19706	+	1.88871	2.30474	2.03873	1.95762	2.07765	2.05349	2.04594	1.97008	2.05584	2.02395	1.97056	2.11254	2.23688	2.03002	2.12648	-0.0329332	0.785015	0.843082	-0.0791514	0.666572	0.91586	-0.0250973	0.837271	0.926386
CEBPZ	ENSG00000115816.15	chr2	37201612	37231596	29985	-	4.44773	4.14397	4.26506	4.24819	4.13017	4.24702	4.70132	4.62077	4.51156	4.61122	4.97135	4.67874	4.77199	4.66804	4.70626	0.364755	0.0036707	0.0119895	0.730526	0.000402028	0.0988152	0.374639	0.00312965	0.0522801
NDUFAF7	ENSG00000003509.16	chr2	37231631	37253403	21773	+	1.3904	1.7653	1.69928	1.58692	1.60251	1.60888	2.41031	2.15737	2.04018	2.20262	1.80743	1.60292	1.67799	1.93263	1.73784	0.592188	0.000190446	0.00126048	0.202845	0.266964	0.711495	0.0522938	0.670926	0.83297
PRKD3	ENSG00000115825.11	chr2	37250502	37324833	74332	-	2.77326	2.67866	2.67196	2.95163	2.91983	2.79907	2.55407	2.52511	2.66232	2.5805	2.91396	3.36763	3.12766	3.21258	3.23596	-0.217802	0.0718877	0.12829	0.121819	0.473085	0.83696	0.351605	0.00748972	0.0791313
QPCT	ENSG00000115828.17	chr2	37342827	37373322	30496	+	3.66568	3.2965	3.23181	3.3754	3.85358	3.48459	3.65541	3.24856	3.44289	3.44895	3.23615	3.58802	3.65099	3.52809	3.58903	-0.0366133	0.813634	0.865571	-0.240857	0.320734	0.753392	0.0162417	0.917258	0.963353
CDC42EP3	ENSG00000163171.8	chr2	37641882	37738468	96587	-	2.65389	2.53307	2.24639	2.81422	3.10367	2.67025	3.51197	3.08946	2.52613	3.04252	2.18883	3.23297	2.47897	3.22442	2.97879	0.375616	0.138516	0.217912	-0.473691	0.217935	0.683342	0.223948	0.365638	0.610421
RMDN2	ENSG00000115841.21	chr2	37923187	38067142	143956	+	-1.19891	-1.7693	-0.936113	-1.29062	-1.20199	-1.27938	-0.853837	-1.06274	-0.745582	-0.887388	-1.18597	-0.843292	-1.02527	-0.802143	-0.890235	0.38677	0.0790544	0.138203	0.0974234	0.763759	0.944197	0.297359	0.175722	0.412061
CYP1B1-AS1	ENSG00000232973.13	chr2	38073447	38231651	158205	+	-5.35953	-5.36581	-4.62069	-5.4619	-4.48533	-5.05865	-4.17168	-4.35949	-4.14487	-4.22535	-5.12922	-4.45383	-3.96958	-4.43629	-4.28657	0.980103	0.0228206	0.0506433	-0.0808856	0.904041	0.977954	0.827937	0.0534116	0.216306
ATL2	ENSG00000119787.14	chr2	38293954	38377285	83332	-	2.80513	2.80167	3.00129	2.91311	2.93315	2.89087	3.24589	3.16835	3.12814	3.18079	2.89037	2.78954	2.97861	2.78629	2.85148	0.29034	0.00824753	0.0225371	0.00512992	0.971229	0.992825	-0.126418	0.202719	0.447099
HNRNPLL	ENSG00000143889.16	chr2	38561969	38603586	41618	-	3.04218	2.79398	2.88299	2.97052	2.5188	2.8417	3.17638	3.13347	3.16734	3.15906	3.00334	2.59794	2.8505	2.62095	2.6898	0.317568	0.0295505	0.0623777	0.167355	0.404472	0.801998	-0.238701	0.095879	0.297262
GALM	ENSG00000143891.17	chr2	38666081	38741237	75157	+	0.621414	0.770096	0.85798	0.873686	0.37255	0.699145	0.481731	0.799547	0.220136	0.500471	-0.0524593	-0.715544	0.439413	0.573842	0.0992367	-0.190765	0.425234	0.52881	-0.764952	0.0783337	0.540591	-0.605335	0.0345458	0.171009
SRSF7	ENSG00000115875.19	chr2	38743599	38751494	7896	-	4.7236	4.43846	4.52528	4.64067	4.54316	4.57423	5.30119	5.3093	4.98939	5.19996	4.83634	4.97128	4.99748	5.09937	5.02271	0.627177	2.64e-05	0.000304374	0.268376	0.0863666	0.551312	0.365577	0.00248115	0.0464857
GEMIN6	ENSG00000152147.11	chr2	38751534	38785002	33469	+	-0.226912	-0.141089	-0.244887	-0.225919	-0.122244	-0.19221	-0.487803	-1.12465	-0.854601	-0.822353	0.18459	0.305475	0.43162	0.56806	0.435052	-0.662025	0.00209799	0.00776095	0.388812	0.0962821	0.569837	0.558533	0.00219542	0.0442289
DHX57	ENSG00000163214.21	chr2	38797729	38875934	78206	-	1.8419	1.9234	1.88494	2.0173	1.66331	1.86617	1.29799	1.16031	1.13296	1.19709	1.96016	1.7753	1.8778	1.82155	1.82488	-0.672061	3.52e-05	0.000369583	0.100166	0.516761	0.860814	-0.129379	0.229944	0.477108
MORN2	ENSG00000188010.15	chr2	38875962	38929072	53111	+	2.56058	2.66078	2.53773	2.67995	2.56542	2.60089	2.92782	2.83444	2.55137	2.77121	2.5662	2.37892	3.17938	3.25605	2.93812	0.175495	0.287908	0.390386	-0.0274883	0.912557	0.980327	0.308541	0.0752672	0.260135
ARHGEF33	ENSG00000214694.12	chr2	38889875	38975454	85580	+	-3.20909	-2.93817	-3.8201	-3.09573	-3.16605	-3.24583	-1.76206	-2.01282	-2.06637	-1.94709	-2.68393	-2.65602	-2.3545	-1.94519	-2.31857	1.41907	0.000217211	0.00139069	0.646732	0.164694	0.643495	0.999415	0.00493105	0.0643873
SOS1	ENSG00000115904.14	chr2	38981549	39124345	142797	-	3.1257	3.12417	3.12497	3.19892	2.97644	3.11004	2.95285	2.89769	3.3836	3.07805	3.02279	3.05614	3.18536	3.00304	3.08151	-0.0325864	0.808254	0.861704	-0.0814604	0.687231	0.9211	-0.113872	0.405224	0.645446
CDKL4	ENSG00000205111.8	chr2	39175646	39229588	53943	-	-0.804456	-0.299605	-0.408489	-0.984444	-2.299	-0.9592	-0.276873	-0.429411	-0.154791	-0.287025	-0.045395	-2.11242	-0.888416	-1.80321	-1.60135	0.678468	0.123166	0.197621	0.943806	0.122325	0.599352	-0.789201	0.156525	0.3872
MAP4K3	ENSG00000011566.15	chr2	39249266	39437301	188036	-	3.70948	3.68449	3.68998	3.64093	3.34185	3.61335	3.05892	3.2861	3.44746	3.26416	3.84971	3.27063	3.8618	3.27736	3.46993	-0.349472	0.0559045	0.104427	0.241879	0.342593	0.768469	-0.227658	0.193935	0.436262
MAP4K3-DT	ENSG00000231312.7	chr2	39436530	39665343	228814	+	-2.10867	-2.41876	-2.18463	-2.76263	-1.79804	-2.25454	-1.93747	-1.86797	-2.0895	-1.96498	-1.88237	-2.21994	-1.96359	-1.66856	-1.9507	0.294409	0.176528	0.264708	0.38007	0.229845	0.690057	0.251733	0.253332	0.503638
TMEM178A	ENSG00000152154.11	chr2	39664982	39717963	52982	+	2.34222	2.87144	2.41882	2.50214	2.03496	2.43391	0.581134	0.406744	0.832034	0.606637	2.26499	1.21018	2.64878	2.21437	2.02445	-1.86038	6.85e-05	0.0005906	-0.16759	0.656068	0.912225	-0.435675	0.113742	0.325126
THUMPD2	ENSG00000138050.15	chr2	39736060	39779267	43208	-	1.91734	1.88659	1.96463	1.7192	1.6207	1.82169	0.814363	0.508777	0.920156	0.747765	2.22778	1.61122	2.27235	2.11391	1.99916	-1.10009	3.49e-05	0.000367479	0.40761	0.0788842	0.542154	0.110745	0.473108	0.698825
SLC8A1-AS1	ENSG00000227028.6	chr2	39786453	40255209	468757	+	-4.05447	-4.32394	-4.18763	-3.83772	-4.93027	-4.2668	-5.58191	-4.38475	-5.62915	-5.19861	-5.04006	-4.35505	-4.57197	-4.49164	-4.47289	-1.18016	0.0373122	0.0754572	-0.950104	0.236335	0.691967	-0.34375	0.453865	0.685827
SLC8A1	ENSG00000183023.18	chr2	40097270	40611053	513784	-	-2.14515	-1.91643	-2.08756	-2.42402	-2.17055	-2.14874	-2.67723	-2.5937	-1.85735	-2.37609	-1.80278	-1.84257	-1.88639	-1.74484	-1.8246	-0.251249	0.244934	0.343874	0.347475	0.23972	0.693718	0.227754	0.264572	0.515469
LINC01913	ENSG00000214691.9	chr2	41860155	41894050	33896	+	-4.31167	-3.21017	-3.13527	-2.34938	-4.46543	-3.49438	-4.51681	-5.87465	-5.87465	-5.42204	-2.19241	-5.06244	-2.36696	-5.37032	-4.26657	-3.30844	0.0234054	0.0517245	1.49223	0.113065	0.58916	-1.28987	0.193809	0.436249
C2orf91	ENSG00000205086.8	chr2	41935368	41956806	21439	-	0.360113	-0.0495604	0.784681	0.336937	-1.5636	-0.0262862	-3.60694	-4.04496	-5.07821	-4.24337	-0.101143	-3.39484	-0.207614	-4.47831	-2.69359	-4.78364	0.00567695	0.0168508	-0.0916685	0.917301	0.981021	-3.1763	0.00820288	0.0826957
PKDCC	ENSG00000162878.13	chr2	42048021	42058517	10497	+	2.4813	2.42352	2.75356	2.56244	1.12802	2.26977	-0.0991818	-0.86883	-1.00659	-0.6582	2.72178	-1.78609	1.76026	-1.18728	-0.404372	-2.98585	0.000955098	0.00425956	0.449431	0.480892	0.840582	-2.76748	0.00151297	0.0370902
EML4	ENSG00000143924.19	chr2	42169353	42332548	163196	+	4.07621	3.96061	4.02565	3.93558	3.71002	3.94161	3.54698	3.76485	3.96988	3.76057	3.95519	3.44007	3.99806	3.70103	3.71305	-0.181062	0.234387	0.33239	0.0190348	0.931377	0.983303	-0.310678	0.0537015	0.216927
COX7A2L	ENSG00000115944.15	chr2	42333546	42425088	91543	-	2.72801	2.3663	2.58764	2.42491	2.43747	2.50886	2.70382	2.69582	2.24232	2.54732	2.3912	2.24379	2.29717	2.26769	2.26955	0.0395653	0.754161	0.818914	-0.113364	0.556535	0.87616	-0.330787	0.0234516	0.141414
KCNG3	ENSG00000171126.8	chr2	42442017	42493982	51966	-	2.41769	2.13783	2.27481	1.89578	2.20602	2.18643	3.30662	3.2119	2.98654	3.16835	2.22954	2.11508	2.43071	1.99373	2.17984	0.980001	1.61e-05	0.000216584	0.0436179	0.850371	0.963812	-0.112057	0.482314	0.706187
MTA3	ENSG00000057935.14	chr2	42494569	42756947	262379	+	1.22242	1.35202	1.26374	1.26302	1.19033	1.25831	0.209132	-0.142169	0.314326	0.127097	0.952284	1.25048	1.05452	1.38939	1.23146	-1.14776	9.52e-07	3.5e-05	-0.301727	0.108709	0.587467	-0.115632	0.332679	0.580243
HAAO	ENSG00000162882.15	chr2	42767089	42792593	25505	-	-2.09722	-3.0073	-2.33367	-1.87228	-1.7614	-2.21437	-2.60586	-2.88024	-2.41938	-2.63516	-2.53216	-2.96699	-1.60576	-1.81345	-2.12873	-0.475826	0.302195	0.405343	-0.326748	0.633017	0.905064	0.132027	0.755148	0.882543
AC010883.1	ENSG00000234936.1	chr2	43229573	43233394	3822	+	-0.224279	-0.0626188	-0.528782	0.304511	0.505297	-0.00117442	-0.841687	-1.04419	-0.416884	-0.767588	0.106641	-0.191046	0.164955	0.286702	0.0868702	-0.985002	0.0477852	0.0918615	0.171411	0.768345	0.945737	0.0960009	0.808978	0.91175
THADA	ENSG00000115970.18	chr2	43230836	43596046	365211	-	1.93821	1.65559	1.77425	1.88352	1.37063	1.72444	1.26483	1.4093	1.63057	1.4349	1.80417	1.80058	1.93517	2.12896	1.9549	-0.290207	0.0655585	0.118821	0.0854082	0.694505	0.923017	0.149861	0.312021	0.560886
PLEKHH2	ENSG00000152527.14	chr2	43637260	43767987	130728	+	4.24103	3.6006	3.98106	3.87588	3.34952	3.80962	3.75926	3.80409	3.95617	3.83984	4.18174	3.52873	3.96128	3.28065	3.59022	0.0300208	0.889483	0.922007	0.377615	0.25477	0.702348	-0.305909	0.176428	0.413226
DYNC2LI1	ENSG00000138036.18	chr2	43774039	43810010	35972	+	1.571	1.46015	1.5131	1.86643	1.07782	1.4977	1.79069	1.71424	1.7012	1.73538	1.60199	0.992912	1.39881	1.38829	1.26	0.240108	0.13669	0.21575	0.112834	0.631722	0.904957	-0.305143	0.0856298	0.278672
LRPPRC	ENSG00000138095.19	chr2	43886224	43995989	109766	-	4.32476	4.14136	4.30293	4.26318	4.09893	4.22623	4.20469	4.29278	4.13129	4.20958	4.41046	4.33842	4.36669	4.35267	4.35259	-0.0160368	0.861826	0.901053	0.190023	0.184606	0.658993	0.0423851	0.64718	0.818611
PREPL	ENSG00000138078.16	chr2	44316281	44361862	45582	-	3.44519	3.14994	3.27854	3.27662	3.0798	3.24602	4.123	4.28412	4.25581	4.22098	3.52309	3.21129	3.1312	3.15486	3.16578	0.976071	1.08e-06	3.77e-05	0.282951	0.109357	0.587659	-0.166755	0.156941	0.387774
CAMKMT	ENSG00000143919.15	chr2	44361947	44772592	410646	+	1.22859	1.37375	1.44475	1.163	0.680223	1.17806	0.760889	1.06332	1.20727	1.01049	0.945827	0.379405	0.602522	0.781872	0.587933	-0.176722	0.35721	0.461453	-0.238483	0.418093	0.810622	-0.672121	0.00605433	0.0710335
LINC01833	ENSG00000259439.2	chr2	44921077	44939199	18123	-	1.34341	1.54743	1.35265	1.02523	1.43446	1.34064	-0.294779	-0.40582	0.472756	-0.0759475	0.765553	0.777311	0.865191	0.834225	0.825576	-1.45735	1.63e-05	0.000217755	-0.579902	0.0633583	0.508508	-0.619485	0.00607826	0.0710509
SIX3	ENSG00000138083.5	chr2	44941702	44946071	4370	+	2.95556	3.27206	3.15214	2.813	2.9744	3.03343	2.82523	2.92055	3.49466	3.08014	2.68068	2.30239	2.47643	2.1941	2.32431	0.0386799	0.826047	0.874681	-0.352858	0.217864	0.683342	-0.819036	0.00101314	0.0308108
AC012354.1	ENSG00000225156.2	chr2	44954664	44968762	14099	+	0.243005	0.397147	0.569517	-0.742389	0.0671053	0.106877	0.0107086	-0.644757	0.182576	-0.150491	-0.614814	-0.435011	-0.693972	-0.874515	-0.667833	-0.321403	0.323859	0.428262	-0.765749	0.173284	0.651061	-0.965209	0.0175921	0.121614
SIX2	ENSG00000170577.8	chr2	45005182	45009452	4271	-	3.72733	3.16706	3.94422	3.30807	1.66053	3.16144	3.71774	4.66568	4.46139	4.2816	3.66336	1.02044	3.2561	1.11077	1.79577	1.11129	0.041756	0.0826232	0.493008	0.518759	0.861649	-1.47249	0.0378967	0.179645
LINC01121	ENSG00000205054.8	chr2	45164816	45323397	158582	-	-3.25429	-3.67481	-3.16992	-4.3511	-4.73862	-3.83775	-5.2067	-5.31693	-5.23824	-5.25395	-3.82649	-5.81172	-3.60041	-5.30739	-4.90651	-2.18496	0.0211601	0.0477278	0.0134366	0.98837	0.996444	-1.75325	0.0463979	0.199469
SRBD1	ENSG00000068784.13	chr2	45388680	45612165	223486	-	1.78301	1.66015	1.67027	1.57364	1.55439	1.64829	0.534958	0.963111	0.843539	0.780536	1.77861	1.90426	2.11406	2.07289	2.0304	-0.867115	2.23e-05	0.00026996	0.134159	0.451693	0.824696	0.297405	0.0236763	0.142058
PRKCE	ENSG00000171132.14	chr2	45651345	46187990	536646	+	0.94298	1.52584	1.0875	1.01964	1.31709	1.17861	0.391437	0.486838	1.06636	0.648211	0.917561	1.30848	0.775143	0.785671	0.956431	-0.538885	0.0231385	0.0512296	-0.257126	0.41723	0.809579	-0.349318	0.114891	0.326863
EPAS1	ENSG00000116016.14	chr2	46293667	46386697	93031	+	2.51468	2.7301	2.47119	2.45646	2.72202	2.57889	3.10742	3.217	2.79816	3.04086	2.9063	2.21916	2.82175	2.7518	2.59757	0.464172	0.00340062	0.0113349	0.333662	0.106997	0.583311	-0.0549469	0.680933	0.839569
ATP6V1E2	ENSG00000250565.7	chr2	46490750	46542577	51828	-	-1.3234	-1.19515	-1.34165	-0.763755	-1.07003	-1.1388	-1.32402	-1.62664	-1.32495	-1.4252	-0.846122	-0.837066	-0.734216	-0.845542	-0.805608	-0.29464	0.168201	0.254596	0.318819	0.267347	0.711512	0.25426	0.200261	0.444119
RHOQ	ENSG00000119729.12	chr2	46541806	46584688	42883	+	2.90328	2.72548	2.70296	2.86808	2.52263	2.74448	2.85272	2.73019	2.73761	2.77351	2.96905	1.87725	2.59728	2.28989	2.25481	0.0291013	0.835071	0.880771	0.230929	0.279015	0.722016	-0.561756	0.00189413	0.0413815
PIGF	ENSG00000151665.13	chr2	46580937	46617055	36119	-	1.35586	1.00871	1.24746	1.37431	1.10377	1.21802	1.8482	1.94961	1.7509	1.84957	1.56843	1.70332	1.32507	1.36215	1.46351	0.639218	0.000507642	0.00262078	0.359608	0.10824	0.586413	0.128034	0.391865	0.634464
CRIPT	ENSG00000119878.6	chr2	46616416	46630176	13761	+	1.62542	1.73385	1.67863	1.58098	1.24221	1.57222	2.1866	1.90739	1.89631	1.99677	1.5685	1.60239	1.42448	1.60231	1.54306	0.420509	0.00591932	0.0173935	-0.0015856	0.993649	0.998311	-0.128256	0.35275	0.598621
LINC01119	ENSG00000239332.6	chr2	46816697	46859007	42311	+	-3.40947	-2.78279	-4.34565	-3.04968	-4.91961	-3.70144	-3.92891	-4.39838	-3.77107	-4.03279	-3.98187	-4.225	-3.93321	-3.74192	-3.96671	-0.383466	0.570979	0.662034	-0.259278	0.798913	0.954986	-0.279905	0.679875	0.839132
MCFD2	ENSG00000180398.13	chr2	46901870	46941855	39986	-	3.32879	3.04891	3.16602	3.13125	3.29312	3.19362	3.40155	3.40655	3.36753	3.39188	3.09984	3.31412	3.20002	3.35469	3.28961	0.199065	0.0496552	0.0947513	-0.0879549	0.536125	0.869261	0.0102107	0.913544	0.961792
TTC7A	ENSG00000068724.17	chr2	46916157	47076137	159981	+	-0.056629	0.069038	0.0268564	0.224124	0.882774	0.229233	1.18622	1.19729	0.989427	1.12431	0.395686	0.669208	0.639912	1.06535	0.791491	0.912882	0.000169228	0.00115294	0.183676	0.517441	0.860864	0.505035	0.0156777	0.115692
EPCAM-DT	ENSG00000234690.7	chr2	47192405	47345074	152670	-	-0.851362	-1.76956	-1.23703	-1.35758	-1.24011	-1.29113	-1.79641	-1.83361	-1.76233	-1.79745	-1.43853	-0.954118	-1.57025	-1.8038	-1.44272	-0.538166	0.0993233	0.16584	-0.148202	0.737625	0.936436	-0.338775	0.268363	0.519244
AC073283.2	ENSG00000226087.2	chr2	47225781	47240886	15106	+	-2.20453	-1.55208	-1.6873	-1.86958	-0.721473	-1.60699	-2.25378	-2.66672	-2.46774	-2.46275	-1.9715	-2.29328	-1.25427	-1.41058	-1.65271	-0.975321	0.0403913	0.0804231	-0.384426	0.531539	0.867068	-0.0527293	0.8903	0.951585
EPCAM	ENSG00000119888.11	chr2	47345158	47387601	42444	+	6.14809	6.23127	5.96187	6.08116	6.29767	6.14401	6.14034	5.91024	5.49941	5.85	5.97114	5.94984	6.13359	6.17265	6.08536	-0.29326	0.0315506	0.0658808	-0.166846	0.374122	0.783718	-0.140946	0.265005	0.515814
MSH2	ENSG00000095002.15	chr2	47403067	47663146	260080	+	2.15575	2.24319	2.11507	2.11168	2.06199	2.13754	1.89804	1.7422	1.95331	1.86452	2.72741	2.77027	2.94381	2.99158	2.90189	-0.274439	0.00945544	0.0250721	0.595964	0.000654789	0.11576	0.682233	4.91e-06	0.0019096
KCNK12	ENSG00000184261.5	chr2	47509290	47570985	61696	-	-6.03615	-6.7674	-6.81549	-5.87769	-5.05621	-6.11059	-4.19834	-4.50303	-3.9104	-4.20392	-6.02818	-5.32983	-5.7178	-4.85208	-5.2999	2.46869	0.000398483	0.00218738	0.280753	0.776653	0.947383	1.17796	0.0684512	0.246508
MSH6	ENSG00000116062.17	chr2	47695530	47810063	114534	+	3.32735	3.22732	3.28689	3.10292	3.23316	3.23553	3.52936	3.57914	3.32962	3.47938	3.80342	3.63318	3.70421	3.72148	3.68629	0.244461	0.0147271	0.0357588	0.573641	0.000753419	0.118805	0.36699	0.00108844	0.0319711
FBXO11	ENSG00000138081.21	chr2	47789316	47906498	117183	-	3.14844	3.0257	3.00339	3.15985	2.93728	3.05493	2.86332	2.89779	3.17054	2.97722	3.01657	2.92229	2.93316	2.92856	2.928	-0.077671	0.490824	0.589678	-0.0322736	0.847262	0.963427	-0.212725	0.0775591	0.264492
FOXN2	ENSG00000170802.16	chr2	48314637	48379295	64659	+	2.62384	2.59984	2.69848	2.66653	2.78283	2.6743	2.42453	2.40923	2.23704	2.35693	2.68168	2.51773	2.76471	2.4661	2.58284	-0.316766	0.009738	0.0256267	0.0134116	0.931467	0.983326	-0.180467	0.106771	0.314366
PPP1R21	ENSG00000162869.16	chr2	48440598	48515391	74794	+	2.41635	2.42679	2.32758	2.48977	2.18006	2.36811	2.51986	2.22551	2.64689	2.46409	2.13189	2.13073	2.27298	2.18788	2.1972	0.0909825	0.479512	0.578908	-0.230753	0.258998	0.70582	-0.261438	0.0680244	0.245919
NRXN1	ENSG00000179915.24	chr2	49918503	51225575	1307073	-	0.586394	0.178192	0.142675	0.317465	1.26693	0.49833	0.105866	-1.0095	0.264786	-0.212948	-0.0503447	1.79688	0.244902	0.69966	0.913812	-0.728486	0.0936076	0.158272	-0.540636	0.385863	0.791194	0.306426	0.439247	0.675575
ASB3	ENSG00000115239.24	chr2	53532672	53860160	327489	-	0.800522	0.999243	0.89213	0.953511	0.954081	0.919897	0.75582	0.713064	0.913972	0.794285	0.924044	1.03236	1.01546	1.12242	1.05675	-0.128989	0.236022	0.334146	0.0107508	0.945405	0.985971	0.0475095	0.651903	0.821583
CHAC2	ENSG00000143942.5	chr2	53767804	53775196	7393	+	2.05027	1.65585	1.57831	1.90273	1.57977	1.75339	2.46342	2.5513	2.4664	2.4937	2.54716	1.66376	2.38309	2.3448	2.13055	0.756193	0.000672763	0.00324504	0.813519	0.00527128	0.234949	0.344555	0.0775259	0.264492
ERLEC1	ENSG00000068912.14	chr2	53787044	53818819	31776	+	3.46299	3.34712	3.27347	3.28067	3.41688	3.35623	3.34377	3.38422	3.33877	3.35559	3.23241	3.34572	3.17241	3.41481	3.31098	0.000134569	0.998849	0.999059	-0.118276	0.41141	0.805601	-0.135714	0.171647	0.407716
PSME4	ENSG00000068878.15	chr2	53864069	53970993	106925	-	3.77078	3.42802	3.59374	3.68379	3.41639	3.57854	3.74943	3.89179	3.74177	3.79433	3.97166	3.33252	3.79299	3.58545	3.57032	0.216804	0.0941931	0.15905	0.399225	0.0449388	0.463969	-0.0900418	0.467665	0.695811
ACYP2	ENSG00000170634.13	chr2	53970838	54305300	334463	+	-0.78484	-0.489434	-0.744534	-0.534589	-0.378978	-0.586475	-0.242916	-0.355539	-0.0929073	-0.230454	-0.709609	-0.48044	-0.484728	-0.336927	-0.434032	0.361095	0.0351156	0.0718883	-0.114011	0.654606	0.911718	0.0734977	0.655442	0.823965
C2orf73	ENSG00000177994.16	chr2	54330034	54383742	53709	+	-2.6863	-2.43225	-3.31106	-2.81043	-2.8735	-2.82271	-1.75899	-2.32221	-2.55072	-2.21064	-3.18852	-2.16477	-1.84748	-2.72897	-2.24707	0.708969	0.0988194	0.165211	-0.431647	0.559908	0.877133	0.524791	0.221812	0.467805
SPTBN1	ENSG00000115306.16	chr2	54456317	54671446	215130	+	3.34398	3.40751	3.22442	3.499	3.76002	3.44699	3.60002	3.50679	3.26613	3.45764	3.3997	3.62813	3.51539	4.11246	3.75199	0.0118569	0.928747	0.950593	-0.0408451	0.837604	0.961945	0.224124	0.109854	0.319429
