## Supplementary Table 4 for "Co-inhibition of topoisomerase 1 and BRD4-mediated pause release selectively kills pancreatic cancer *via* readthrough transcription" (part 3 of 3)

### Sheet: Human (continued)
Gene_symbol	Gene_ID	Chr	Start	End	Length	Strand	C1_0h_PDX_1_FPKM	C2_0h_PDX_15_FPKM	C2_0h_PDX_25_FPKM	C3_0h_PDX_18_FPKM	C3_0h_PDX_27_FPKM	0h_mean_FPKM	C1_4h_PDX_2_FPKM	C1_4h_PDX_24_FPKM	C2_4h_PDX_16_FPKM	4h_mean_FPKM	C1_12h_PDX_3_FPKM	C1_24h_PDX_4_FPKM	C2_24h_PDX_17_FPKM	C2_24h_PDX_26_FPKM	24h_mean_FPKM	4hvs0h_logFC	4hvs0h_P.Value	4hvs0h_adj.P.Val	12hvs0h_logFC	12hvs0h_P.Value	12hvs0h_adj.P.Val	24hvs0h_logFC	24hvs0h_P.Value	24hvs0h_adj.P.Val
EML6	ENSG00000214595.12	chr2	54723499	54972025	248527	+	-0.380408	0.233499	-0.46997	-0.317528	0.861379	-0.0146057	0.372492	-0.596358	0.703026	0.15972	-0.411671	0.922899	-0.0204665	0.555545	0.485993	0.15892	0.661931	0.740733	-0.385432	0.517224	0.860864	0.392617	0.286827	0.537111
RTN4	ENSG00000115310.18	chr2	54972187	55112621	140435	-	4.15069	4.10715	4.04266	4.20056	4.26014	4.15224	4.22118	4.2477	4.18939	4.21942	4.3697	4.16629	4.26897	4.33668	4.25731	0.0681975	0.384075	0.488314	0.223844	0.0709343	0.526001	0.0225469	0.770929	0.890589
CLHC1	ENSG00000162994.16	chr2	55172547	55232563	60017	-	0.67265	0.530375	0.546233	0.655434	0.588438	0.598626	0.723396	0.612404	0.957876	0.764559	0.764514	0.586945	0.705152	0.260227	0.517441	0.162142	0.301419	0.404605	0.174395	0.453651	0.826478	-0.200861	0.229747	0.476882
RPS27A	ENSG00000143947.14	chr2	55231903	55235853	3951	+	5.27186	5.0488	5.1991	5.13734	5.0565	5.14272	5.27357	5.18834	5.14251	5.20147	5.15914	5.1682	5.17388	4.80697	5.04968	0.0589617	0.644788	0.727005	0.022098	0.908016	0.979281	-0.181054	0.17455	0.410727
MTIF2	ENSG00000085760.15	chr2	55236595	55269347	32753	-	2.61167	2.68566	2.62055	2.67485	2.5135	2.62125	1.91023	1.85138	1.74849	1.8367	2.45211	2.53867	2.76965	2.71125	2.67319	-0.787827	3.57e-06	7.92e-05	-0.164214	0.258779	0.70582	-0.0313375	0.738374	0.872814
AC012358.2	ENSG00000240401.9	chr2	55282350	55346049	63700	+	-3.24742	-3.63195	-3.75188	-3.74853	-3.48272	-3.5725	-3.16907	-4.13133	-3.04305	-3.44782	-3.47659	-2.95586	-4.29939	-2.9759	-3.41039	0.0791882	0.866633	0.904214	0.119229	0.866808	0.968981	0.0640178	0.893916	0.952889
CCDC88A	ENSG00000115355.17	chr2	55287842	55419895	132054	-	2.88923	2.64638	2.7706	2.08768	2.36891	2.55256	2.54204	2.27135	2.79792	2.5371	2.84637	3.02434	2.56599	2.24271	2.61102	-0.017006	0.943005	0.960448	0.298627	0.407964	0.803755	-0.0315512	0.894701	0.953298
CFAP36	ENSG00000163001.12	chr2	55519604	55545079	25476	+	3.55535	3.50891	3.43359	3.49527	3.39223	3.47707	3.38258	3.24303	3.31169	3.31243	3.34694	3.59288	3.63351	3.40163	3.54267	-0.166236	0.15071	0.233125	-0.124682	0.458951	0.829749	-0.0294494	0.790838	0.901448
PPP4R3B	ENSG00000275052.5	chr2	55547292	55618880	71589	-	3.49964	3.37457	3.4987	3.36148	3.26784	3.40045	2.94628	2.82405	3.24037	3.00357	3.4811	3.36583	3.57709	3.42582	3.45624	-0.398459	0.00644802	0.0185996	0.0861015	0.641248	0.908113	-0.028511	0.81714	0.916737
PNPT1	ENSG00000138035.15	chr2	55634061	55693863	59803	-	2.40328	2.64551	2.59085	3.19849	2.82666	2.73296	2.58024	2.52731	2.29761	2.46839	2.59113	2.57489	2.5821	2.9304	2.6958	-0.259721	0.107758	0.17744	-0.132003	0.566199	0.878843	-0.11224	0.468167	0.696052
EFEMP1	ENSG00000115380.20	chr2	55865967	55924139	58173	-	0.16687	0.642755	0.293252	0.876381	-0.108978	0.374056	0.401429	0.17804	0.569815	0.383095	0.553113	0.444567	0.444106	-0.0938099	0.264955	0.00363874	0.988289	0.991753	0.192793	0.597216	0.891958	-0.249698	0.344882	0.591369
MIR217HG	ENSG00000226702.1	chr2	55963191	56047326	84136	-	1.34635	0.391165	0.648924	0.148583	1.2518	0.757364	-0.0755247	-2.22135	-0.0157397	-0.770871	0.412363	3.39273	-0.159553	1.54421	1.59246	-1.84986	0.093423	0.158053	-0.358198	0.772922	0.946755	0.57983	0.410246	0.649678
AC007743.1	ENSG00000233251.8	chr2	56173534	56185870	12337	-	0.242199	0.357352	0.698044	0.319306	0.0536865	0.334117	-0.469003	-0.913197	-0.831514	-0.737904	0.453851	0.388559	-0.0191128	0.230722	0.200056	-1.11313	0.00016523	0.0011332	0.116118	0.658917	0.912995	-0.260615	0.177638	0.414992
VRK2	ENSG00000028116.18	chr2	57907629	58159920	252292	+	1.80819	1.59767	1.44647	1.78065	1.70568	1.66773	1.80293	1.87928	1.68824	1.79015	2.07457	1.78916	2.35143	2.25361	2.1314	0.132263	0.338661	0.44331	0.420449	0.0479705	0.468109	0.407239	0.00898419	0.0869995
FANCL	ENSG00000115392.12	chr2	58159243	58241372	82130	-	4.1295	4.16701	4.15611	4.11309	4.1166	4.13646	4.18366	4.22166	4.35254	4.25262	4.48174	4.77794	4.61046	4.62233	4.67024	0.116006	0.265883	0.367126	0.351231	0.0349564	0.442711	0.445356	0.000730242	0.0266009
LINC01122	ENSG00000233723.9	chr2	58427799	59063766	635968	+	-3.06272	-3.30068	-3.25714	-3.3894	-3.23158	-3.2483	-4.61086	-4.8919	-3.82833	-4.4437	-2.81585	-2.80454	-3.02481	-3.23061	-3.01999	-1.34564	0.00156925	0.00616165	0.455004	0.236359	0.691967	0.0983017	0.713352	0.858469
BCL11A	ENSG00000119866.22	chr2	60450520	60554467	103948	-	-7.57021	-7.57332	-7.23847	-3.37424	-7.51011	-6.65327	-2.85759	-2.99992	-4.92732	-3.59494	-6.57238	-5.32718	-7.11748	-3.22333	-5.22266	3.85879	0.00594569	0.0174472	0.495549	0.835145	0.961618	2.07058	0.15097	0.379974
PAPOLG	ENSG00000115421.13	chr2	60756253	60802086	45834	+	0.797458	0.684946	0.572958	0.785166	0.873562	0.742818	1.54724	1.10489	1.16022	1.27078	0.634609	0.874387	0.90773	1.14849	0.976869	0.529512	0.000636326	0.00311334	-0.0987496	0.605885	0.894488	0.159812	0.212098	0.456351
REL	ENSG00000162924.15	chr2	60881521	60931612	50092	+	0.269739	0.290747	0.021525	0.422063	0.970907	0.394996	1.89731	1.75649	1.37371	1.67583	0.987278	0.85328	0.687332	1.09387	0.87816	1.29477	7.56e-06	0.000130486	0.609565	0.0392353	0.452531	0.410609	0.0442505	0.195115
PUS10	ENSG00000162927.14	chr2	60940222	61018259	78038	-	-0.838558	-1.16601	-0.785497	-0.674599	-0.898549	-0.872642	-0.573099	-1.17715	-0.883624	-0.877958	-0.811246	-1.00208	-0.873297	-0.774078	-0.883153	-0.019618	0.911371	0.9375	0.0711286	0.78733	0.950863	-0.0881803	0.628115	0.806901
PEX13	ENSG00000162928.9	chr2	61017225	61051990	34766	+	2.39085	2.13015	2.36104	2.27123	2.25739	2.28213	2.487	2.36937	2.19773	2.35137	2.46591	2.20251	2.48261	2.31559	2.33357	0.0692083	0.516302	0.612732	0.189384	0.242984	0.695459	-0.0332813	0.757197	0.883523
KIAA1841	ENSG00000162929.14	chr2	61065871	61138034	72164	+	2.14364	2.10623	2.07092	2.22784	2.51149	2.21202	2.72432	2.59851	2.63163	2.65148	2.16388	2.64894	2.68048	2.86913	2.73285	0.441755	0.000794655	0.0036924	-0.0405883	0.793693	0.954031	0.440642	0.000847236	0.0283389
AC016747.4	ENSG00000274769.1	chr2	61115787	61164825	49039	+	-1.324	-1.70853	-1.07975	-1.49245	-1.17442	-1.35583	-0.550354	-0.734727	-1.11964	-0.801572	-1.69032	-1.52781	-1.36723	-1.40635	-1.43379	0.610554	0.0500201	0.0953131	-0.386364	0.456074	0.827805	-0.176482	0.589331	0.783503
AHSA2P	ENSG00000173209.23	chr2	61177418	61191203	13786	+	2.18733	2.05139	2.27456	1.9148	2.32081	2.14978	2.42154	2.26839	2.35415	2.34803	2.35193	2.44344	2.47548	2.48191	2.46694	0.196623	0.0837278	0.144764	0.206884	0.210034	0.680186	0.23026	0.0483566	0.203912
USP34	ENSG00000115464.15	chr2	61187463	61471087	283625	-	4.06572	4.01591	3.99998	4.02869	3.77881	3.97782	3.4078	3.47462	3.82593	3.56945	3.92959	3.7767	4.02989	3.89106	3.89922	-0.40837	0.00668608	0.0190901	-0.04247	0.823917	0.960393	-0.161725	0.219139	0.464839
AC016727.1	ENSG00000270820.6	chr2	61471188	61484130	12943	+	-0.783797	-1.74717	-0.81073	-1.51004	-1.58305	-1.28696	-0.492891	-0.679025	-0.437847	-0.536588	-1.29156	-2.14377	-1.10443	-1.50614	-1.58478	0.767122	0.0223589	0.0498351	-0.0140954	0.97775	0.994222	-0.37539	0.309721	0.559234
XPO1	ENSG00000082898.18	chr2	61476032	61538741	62710	-	3.61072	3.51836	3.49682	3.75641	3.43666	3.56379	3.03964	3.15823	3.1352	3.11102	3.75683	3.79823	3.86785	3.82734	3.83114	-0.452036	0.000546527	0.00276533	0.199175	0.193309	0.668709	0.184165	0.0805246	0.26957
FAM161A	ENSG00000170264.13	chr2	61824848	61854143	29296	-	2.28222	2.11118	2.30858	2.27751	1.95016	2.18593	2.64182	2.43745	2.53203	2.5371	2.46864	2.52269	2.67076	2.58218	2.59187	0.349281	0.00866296	0.0233954	0.287898	0.110627	0.587659	0.318859	0.0152876	0.11381
CCT4	ENSG00000115484.15	chr2	61868085	61888671	20587	-	4.76382	4.44959	4.68766	4.69432	4.64792	4.64866	4.50224	4.63902	4.36291	4.50139	4.85259	4.57707	4.79639	4.75713	4.71019	-0.145913	0.160334	0.244758	0.210097	0.173445	0.651061	-0.0209072	0.834075	0.92523
COMMD1	ENSG00000173163.10	chr2	61888724	62147247	258524	+	0.750559	0.695007	1.18079	1.16135	0.439241	0.84539	0.885985	1.00525	1.33874	1.07666	0.763643	0.860792	0.90891	1.17921	0.982971	0.226535	0.273834	0.375587	-0.0812243	0.80044	0.95504	0.0622449	0.767115	0.888945
B3GNT2	ENSG00000170340.11	chr2	62196115	62224731	28617	+	3.61453	4.02963	3.76954	3.66933	3.96547	3.8097	4.45803	4.61874	4.14273	4.4065	3.64176	3.75742	3.70738	3.57303	3.67928	0.599015	0.000628737	0.00308148	-0.162862	0.43473	0.815784	-0.224598	0.122661	0.339129
TMEM17	ENSG00000186889.10	chr2	62500218	62511894	11677	-	-1.61304	-1.23924	-1.64104	-1.50976	-1.11515	-1.42365	-2.14794	-2.87927	-2.55033	-2.52584	-1.53953	-0.6362	-1.01218	-0.520519	-0.722967	-1.23603	0.00196253	0.00738191	-0.111752	0.782109	0.949992	0.649936	0.0171464	0.12021
EHBP1	ENSG00000115504.15	chr2	62673851	63046487	372637	+	2.17489	2.34025	2.11641	2.40512	2.20135	2.2476	1.94188	1.84328	2.43985	2.07501	2.02835	2.70602	2.367	2.53593	2.53632	-0.174537	0.281006	0.383168	-0.212547	0.38081	0.788392	0.198751	0.219581	0.46524
WDPCP	ENSG00000143951.16	chr2	63119559	63827843	708285	-	-0.055639	0.114646	-0.0327976	0.0370565	-0.24578	-0.0365027	0.131115	0.162704	0.21041	0.168076	0.0568598	-0.26899	0.362136	0.499867	0.197671	0.203937	0.165376	0.251009	0.0982567	0.648272	0.910111	0.187864	0.206823	0.451285
MDH1	ENSG00000014641.21	chr2	63588609	63607197	18589	+	3.29665	3.12658	3.23248	3.1802	3.11164	3.18951	3.4795	3.38589	3.25333	3.37291	3.39937	3.28444	3.46846	3.41744	3.39011	0.183646	0.0584315	0.108314	0.215548	0.12708	0.605014	0.116855	0.211281	0.45539
UGP2	ENSG00000169764.16	chr2	63840952	63891562	50611	+	3.3655	2.77109	3.08746	3.03748	2.68138	2.98858	2.96417	2.96946	2.50277	2.81214	3.12782	2.39492	3.14647	2.70636	2.74925	-0.175492	0.372438	0.477078	0.144608	0.616991	0.899874	-0.317927	0.122961	0.339501
VPS54	ENSG00000143952.20	chr2	63892146	64019428	127283	-	3.87007	3.57671	3.75058	3.68756	3.30144	3.63727	2.37735	2.7215	2.8241	2.64099	3.51593	3.25206	3.59448	2.93443	3.26032	-0.996773	0.000229137	0.00145211	-0.116245	0.686398	0.9211	-0.468532	0.02955	0.158738
AC012368.2	ENSG00000228079.2	chr2	64086353	64088246	1894	-	0.366113	0.517695	0.224553	0.200201	-0.410087	0.179695	1.72189	1.1246	1.36263	1.40304	-0.248874	-0.0388336	0.260749	-0.439351	-0.0724784	1.28969	0.00100507	0.00442588	-0.488312	0.429047	0.814119	-0.431081	0.281635	0.532263
PELI1	ENSG00000197329.12	chr2	64092652	64144420	51769	-	3.83417	3.59356	3.67348	4.02803	4.17382	3.86061	4.56695	4.60553	4.26294	4.47847	3.68595	3.92435	3.6029	4.04653	3.85793	0.62141	0.000810449	0.00374392	-0.167079	0.449959	0.823946	-0.0862889	0.55649	0.760981
AC012368.1	ENSG00000225889.9	chr2	64143239	64252859	109621	+	-1.49204	-0.688859	-1.20205	-0.973984	-0.179558	-0.907299	-0.869556	-1.36708	-1.43632	-1.22432	-1.47904	-0.300589	-0.822825	-0.135678	-0.419698	-0.319004	0.281729	0.383934	-0.56371	0.243285	0.695513	0.416712	0.132847	0.354175
LGALSL-DT	ENSG00000223935.3	chr2	64395220	64453967	58748	-	-3.42161	-5.20541	-2.66827	-2.43122	-2.0798	-3.16126	-4.17542	-4.05007	-3.90421	-4.04323	-2.89924	-2.24136	-2.57614	-3.23115	-2.68289	-0.876731	0.432977	0.535832	0.641147	0.627417	0.903632	0.682386	0.447606	0.681766
LGALSL	ENSG00000119862.13	chr2	64453969	64461381	7413	+	-0.0772219	0.248287	0.0324465	0.470978	0.613489	0.257596	-0.0200385	-0.115024	0.076394	-0.019556	0.105715	0.307679	0.0232457	-0.432199	-0.0337583	-0.274376	0.241792	0.340531	-0.135581	0.691456	0.922258	-0.446423	0.0758395	0.261178
AFTPH	ENSG00000119844.15	chr2	64524305	64593005	68701	+	3.05001	2.8479	2.99548	2.92049	2.69685	2.90215	2.70316	2.95952	2.93537	2.86601	3.06973	2.65173	2.94183	2.93861	2.84406	-0.035613	0.759846	0.823526	0.172809	0.328387	0.759761	-0.138972	0.250856	0.501082
SERTAD2	ENSG00000179833.4	chr2	64631621	64751005	119385	-	1.42924	1.5707	1.27893	1.80678	1.91535	1.6002	3.60061	3.54267	2.93193	3.3584	1.57048	1.47522	1.92185	2.26622	1.88777	1.77194	3.85e-07	2.01e-05	-0.0152773	0.958984	0.989653	0.242648	0.230093	0.477323
LINC02245	ENSG00000237638.2	chr2	64901840	65056168	154329	-	-3.37188	-3.01878	-2.80439	-2.70076	-2.69995	-2.91915	-1.07097	-1.87215	-1.35151	-1.43154	-2.92062	-3.18687	-2.1945	-2.07182	-2.4844	1.5466	0.000195881	0.00128889	0.0111818	0.983869	0.995434	0.477908	0.187675	0.428714
SLC1A4	ENSG00000115902.11	chr2	64988477	65023865	35389	+	1.58865	1.43144	1.43321	1.55761	1.83514	1.56921	2.49363	2.65056	2.42944	2.52454	1.60197	2.33939	2.04415	2.42271	2.26875	0.962489	2.43e-06	6.25e-05	0.0418196	0.821892	0.960393	0.615506	0.000214345	0.0138849
CEP68	ENSG00000011523.14	chr2	65056366	65087004	30639	+	0.0377056	-0.303907	-0.164577	0.108685	0.252736	-0.0138715	2.16045	1.98877	1.61161	1.92028	0.0782934	0.238511	0.216556	0.351331	0.268799	1.95158	9.05e-09	2.82e-06	0.106848	0.66891	0.916241	0.202894	0.234705	0.482971
RAB1A	ENSG00000138069.18	chr2	65070696	65130331	59636	-	3.61101	3.74506	3.30512	3.65693	3.47609	3.55884	3.4854	3.41152	3.37032	3.42241	3.67332	3.30037	3.60502	3.64293	3.51611	-0.135284	0.241452	0.340217	0.121778	0.4698	0.835948	-0.119715	0.300617	0.550547
AC007318.1	ENSG00000273763.2	chr2	65203502	65227605	24104	-	-1.1221	-2.19079	-0.938247	-1.24455	-0.527382	-1.20461	-0.311241	-0.398846	-0.693725	-0.467937	-1.24099	-1.51803	-1.10778	-0.946782	-1.19086	0.796999	0.0294266	0.062171	-0.0182296	0.974052	0.993733	-0.0141929	0.969911	0.986238
ACTR2	ENSG00000138071.14	chr2	65227788	65271253	43466	+	4.3306	4.5606	4.31207	4.45736	4.38967	4.41006	4.63173	4.5591	4.57916	4.59	4.53431	4.17635	4.64052	4.58358	4.46682	0.180532	0.0914786	0.15524	0.130391	0.394821	0.795053	-0.0232124	0.818573	0.917746
SPRED2	ENSG00000198369.10	chr2	65310851	65432637	121787	-	2.85253	3.30678	2.86436	2.99922	3.52374	3.10933	2.09485	1.84385	2.46981	2.13617	3.12787	3.22029	3.47076	3.53952	3.41019	-0.979992	0.000135186	0.000977926	0.0256408	0.921701	0.98216	0.222006	0.216219	0.461693
AC007389.1	ENSG00000204929.13	chr2	65436711	66200373	763663	+	-3.72505	-4.28437	-3.93744	-4.15279	-3.37879	-3.89569	-4.51982	-5.5477	-3.23268	-4.4334	-4.26461	-4.05699	-3.10468	-3.68934	-3.617	-0.716677	0.196527	0.288266	-0.394462	0.621489	0.901511	0.240664	0.611754	0.796098
MEIS1	ENSG00000143995.20	chr2	66433452	66573869	140418	+	-1.23162	-0.842576	-1.37741	-0.737063	-1.86485	-1.2107	0.23834	0.170744	-0.400139	0.00298195	-0.988682	-1.4696	-0.8093	0.640401	-0.546165	1.23633	0.00507421	0.0154616	0.235573	0.704078	0.925535	0.740009	0.0833727	0.275078
ETAA1	ENSG00000143971.9	chr2	67397322	67412089	14768	+	1.83736	1.74558	1.59121	1.57681	1.52792	1.65577	0.672174	0.461569	0.673938	0.602561	2.0004	1.78468	2.06672	1.68139	1.84426	-1.06504	1.05e-05	0.000164949	0.349906	0.0954597	0.568255	0.0952195	0.487524	0.71095
C1D	ENSG00000197223.12	chr2	68041130	68110948	69819	-	1.48112	1.39611	1.40977	1.40634	1.08215	1.3551	0.368063	0.718211	0.232762	0.439678	1.79275	1.43651	1.43139	1.31363	1.39384	-0.913677	0.000121316	0.000904616	0.443202	0.0480928	0.468109	-0.0708685	0.636286	0.812011
WDR92	ENSG00000243667.7	chr2	68122936	68157549	34614	-	-0.355683	0.133849	-0.085048	-0.268162	-0.459806	-0.20697	-0.822787	-1.04873	-1.19302	-1.02151	-0.738436	-0.453868	-0.0410494	-0.0759033	-0.190273	-0.846578	0.00117263	0.00495496	-0.545998	0.0906068	0.559621	-0.0582416	0.751363	0.880184
PNO1	ENSG00000115946.8	chr2	68157888	68176238	18351	+	1.84435	1.85422	1.99119	1.9131	1.86143	1.89286	1.92951	2.31606	1.96664	2.07074	2.20132	1.73129	2.09462	1.99131	1.93907	0.187484	0.153365	0.236618	0.31444	0.107201	0.583978	-0.0328299	0.802063	0.908125
CNRIP1	ENSG00000119865.9	chr2	68284171	68320051	35881	-	-2.79826	-2.30574	-2.28104	-1.98477	-1.46822	-2.16761	-1.98023	-3.26046	-2.57804	-2.60624	-3.04952	-1.4144	-2.85275	-2.26275	-2.17663	-0.525354	0.280763	0.38302	-0.967954	0.25069	0.700647	-0.180149	0.690581	0.845981
FBXO48	ENSG00000204923.4	chr2	68459422	68467294	7873	-	-1.18872	-0.777111	-0.770317	-0.591867	-0.424035	-0.750409	0.411596	0.281816	-0.029185	0.221409	-0.13993	0.00515328	-0.343581	-0.162923	-0.167117	0.995311	0.000105127	0.000817932	0.633542	0.0360604	0.446314	0.485494	0.0244023	0.143881
APLF	ENSG00000169621.10	chr2	68467572	68655862	188291	+	0.205786	-0.233439	-0.127776	0.23542	-0.0810675	-0.000215189	0.7956	0.878437	0.523064	0.732367	0.646958	0.568694	0.230224	0.297025	0.365314	0.750301	0.000357233	0.00202782	0.664536	0.0122263	0.313707	0.255638	0.142341	0.368563
ARHGAP25	ENSG00000163219.12	chr2	68679601	68826833	147233	+	-2.6194	-2.32064	-2.30459	-2.98018	-1.84764	-2.41449	-4.62397	-3.41879	-4.00777	-4.01684	-3.092	-2.04051	-3.47887	-2.31312	-2.61083	-1.81429	0.00444417	0.0139285	-0.738905	0.291827	0.729373	-0.357514	0.390689	0.633421
ANTXR1	ENSG00000169604.20	chr2	69013179	69249327	236149	+	-0.773819	0.451524	-0.254434	0.597708	-0.163198	-0.0284437	-0.3634	-1.32038	0.262075	-0.473903	-1.2057	0.0496016	-0.233041	0.0909175	-0.0308407	-0.481804	0.212438	0.30695	-1.17314	0.100767	0.573722	-0.0862737	0.810863	0.91289
GFPT1	ENSG00000198380.13	chr2	69319780	69387250	67471	-	4.72519	4.04363	4.34023	4.31531	4.38956	4.36278	4.12838	4.32016	4.08153	4.17669	4.08301	4.16807	4.06756	4.09393	4.10985	-0.185107	0.203942	0.297134	-0.273957	0.210815	0.680514	-0.337861	0.0310116	0.162102
NFU1	ENSG00000169599.13	chr2	69396113	69437628	41516	-	2.35143	2.15409	2.40286	2.48387	2.55798	2.39004	2.08127	2.08463	2.06978	2.07856	2.43475	2.6299	2.61469	2.64049	2.62836	-0.310323	0.0247175	0.0540411	0.0543701	0.760207	0.942915	0.146706	0.228306	0.475615
AAK1	ENSG00000115977.20	chr2	69457997	69674349	216353	-	0.573363	0.662871	0.571139	0.755532	0.682807	0.649143	0.660651	0.783689	1.16163	0.868658	0.832273	0.698006	0.974257	1.03031	0.900857	0.220386	0.0968436	0.162572	0.190285	0.320435	0.753392	0.173651	0.18463	0.42428
ANXA4	ENSG00000196975.16	chr2	69644425	69827112	182688	+	1.29297	0.709838	1.37364	1.37222	1.58512	1.26676	1.74098	1.94519	1.43702	1.70773	0.961666	0.887189	1.56667	1.47069	1.30818	0.447917	0.0334155	0.0689899	-0.297462	0.332875	0.762471	-0.0201333	0.918742	0.964209
GMCL1	ENSG00000087338.5	chr2	69829660	69881384	51725	+	2.58876	2.40523	2.57318	2.69681	2.56153	2.5651	2.99166	3.12684	3.13208	3.08353	2.57485	2.59517	2.53293	2.51725	2.54845	0.521462	0.000217118	0.00139069	0.0168156	0.914581	0.980352	-0.109119	0.314632	0.563175
SNRNP27	ENSG00000124380.11	chr2	69893956	69905575	11620	+	2.92408	2.80906	2.77998	2.98963	2.64919	2.83039	2.65091	2.6133	2.5846	2.61627	3.04761	2.86716	2.89947	2.82756	2.86473	-0.213946	0.0881281	0.150788	0.225652	0.194745	0.670375	-0.06259	0.595092	0.787278
MXD1	ENSG00000059728.11	chr2	69897688	69942945	45258	+	1.65707	1.17562	1.37507	1.39802	1.40157	1.40147	3.19116	3.02811	2.74696	2.98874	1.58559	1.47913	1.27488	1.51442	1.42281	1.5923	2.15e-08	4.22e-06	0.191288	0.351554	0.772827	-0.0725595	0.605716	0.793142
PCBP1-AS1	ENSG00000179818.14	chr2	69962263	70103220	140958	-	-0.198165	0.33075	0.262796	0.0142257	0.217095	0.12534	-0.694487	-1.01082	-0.592061	-0.765789	-0.0938801	0.277359	0.252047	0.404714	0.311373	-0.902754	3.06e-05	0.000336307	-0.215375	0.302984	0.737469	0.0995121	0.464611	0.693826
C2orf42	ENSG00000115998.8	chr2	70149885	70248615	98731	-	1.08527	0.580952	1.00354	0.820894	0.840921	0.866315	0.892425	1.18678	1.05107	1.04342	0.963423	0.727458	0.934419	0.980164	0.88068	0.182371	0.229446	0.32658	0.100893	0.653183	0.91149	-0.067026	0.665468	0.829992
PCYOX1	ENSG00000116005.12	chr2	70257386	70281185	23800	+	2.55352	2.36077	2.38663	2.50938	2.55359	2.47278	3.73695	3.68086	3.59125	3.66969	3.13335	2.18572	2.68998	2.77033	2.54868	1.20008	6.67e-08	7.58e-06	0.668567	0.001005	0.131747	0.00744851	0.945918	0.975543
SNRPG	ENSG00000143977.14	chr2	70281362	70293740	12379	-	4.39258	4.22285	4.25712	4.45361	4.1806	4.30135	4.54775	4.5019	4.50809	4.51925	4.80645	4.91463	5.18618	4.69873	4.93318	0.21924	0.126012	0.201473	0.512608	0.0232209	0.394811	0.544773	0.00146021	0.0368034
FAM136A	ENSG00000035141.8	chr2	70295975	70302090	6116	-	3.21559	3.16287	3.22278	3.0319	3.31202	3.18903	3.15978	3.28994	2.95054	3.13342	2.7743	3.17425	3.16285	3.30023	3.21244	-0.0538971	0.582267	0.672454	-0.411215	0.0170177	0.362173	-0.0640587	0.519358	0.733041
TGFA	ENSG00000163235.16	chr2	70447284	70554193	106910	-	-0.244169	-1.03465	-0.236405	0.289117	-0.0571719	-0.256656	1.35661	2.08734	1.55265	1.66553	0.0367884	-0.826837	0.179891	0.214911	-0.144012	1.97125	7.84e-06	0.000134073	0.320554	0.504543	0.854107	0.120031	0.721953	0.862872
ADD2	ENSG00000075340.23	chr2	70607618	70768225	160608	-	0.36716	0.825895	0.635705	0.494234	1.226	0.709798	0.532043	0.209774	0.165438	0.302418	-0.404567	0.986304	-0.220941	0.464862	0.410075	-0.411524	0.115054	0.187087	-1.1129	0.0202361	0.377739	-0.433612	0.10246	0.308241
VAX2	ENSG00000116035.4	chr2	70900576	70965373	64798	+	-2.22333	-2.96467	-2.56444	-3.3633	-2.17108	-2.65736	-0.723193	-0.70604	-0.675264	-0.701499	-2.65826	-2.84472	-2.73709	-2.61535	-2.73239	2.11574	8.45e-06	0.000140452	0.00333415	0.995336	0.998656	-0.159389	0.684542	0.841988
OR7E91P	ENSG00000205847.6	chr2	71024127	71029893	5767	+	-0.911064	-0.0214657	-0.214129	-1.14389	-0.338353	-0.52578	-2.43147	-2.63398	-2.80657	-2.62401	-0.559024	-1.13596	0.0147121	-0.379965	-0.500405	-2.60866	0.000384789	0.00213845	-0.0483145	0.928219	0.982673	-0.0189362	0.957983	0.980635
NAGK	ENSG00000124357.13	chr2	71064344	71079808	15465	+	1.00615	1.04709	1.0186	1.05287	1.42592	1.11013	2.21486	2.29473	1.96811	2.15923	1.181	1.53382	1.23805	1.71472	1.49553	1.05596	1.6e-06	4.75e-05	0.0793606	0.686986	0.9211	0.301696	0.035544	0.173136
MCEE	ENSG00000124370.11	chr2	71109684	71130239	20556	-	1.29397	1.31503	1.47499	1.27609	1.5842	1.38886	1.95958	1.79019	1.57055	1.77344	1.27603	1.37528	1.51025	1.64823	1.51126	0.387834	0.0134933	0.0332764	-0.110863	0.622152	0.901664	0.0453658	0.756009	0.88308
MPHOSPH10	ENSG00000124383.9	chr2	71130632	71150101	19470	+	2.76479	2.58464	2.58669	2.67281	2.47663	2.61711	2.76318	2.66183	2.3882	2.6044	3.04492	2.6807	2.94453	2.86889	2.83138	-0.0116059	0.91596	0.941071	0.434542	0.0171892	0.363398	0.132792	0.242468	0.490764
PAIP2B	ENSG00000124374.9	chr2	71182738	71227103	44366	-	1.76884	1.60645	1.63848	1.50665	1.91229	1.68654	2.2567	2.30208	2.34739	2.30206	1.71816	1.84402	1.87157	1.31533	1.67698	0.617006	0.00187384	0.00711185	0.0371521	0.880689	0.971657	-0.129771	0.447307	0.681675
ZNF638	ENSG00000075292.19	chr2	71276561	71435069	158509	+	4.09286	3.90261	4.02884	3.99052	3.73254	3.94947	3.47334	3.44285	4.00033	3.63884	4.19256	4.03743	4.0265	3.97008	4.01134	-0.311227	0.0574731	0.106841	0.248826	0.281982	0.724072	-0.0227232	0.880486	0.946213
DYSF	ENSG00000135636.14	chr2	71453722	71686768	233047	+	-0.585382	-1.31677	-1.04691	-0.885696	-0.702132	-0.907378	-1.78509	-2.8667	-1.20482	-1.9522	-1.75825	-2.45725	-2.15435	-1.45501	-2.0222	-1.11787	0.00708044	0.0199456	-0.855327	0.129362	0.606792	-1.14754	0.00781873	0.0809079
EXOC6B	ENSG00000144036.16	chr2	72175984	72826041	650058	-	1.95704	2.15287	2.07245	2.30653	1.6342	2.02462	1.54675	1.79538	2.54293	1.96169	2.08169	1.80582	2.10339	2.15143	2.02021	-0.0645096	0.768841	0.83007	0.0631267	0.847293	0.963427	-0.0828953	0.708387	0.85602
SPR	ENSG00000116096.6	chr2	72887382	72892158	4777	+	2.19843	1.61347	1.76884	1.50406	1.90051	1.79706	1.93995	2.19591	1.60752	1.91446	1.96318	1.81495	2.08809	2.42799	2.11034	0.128703	0.512101	0.609201	0.170092	0.560021	0.877133	0.263353	0.191417	0.433458
EMX1	ENSG00000135638.14	chr2	72916260	72936071	19812	+	-2.20411	-2.02065	-2.07615	-3.08837	-0.255942	-1.92904	-0.496477	-0.199293	-1.15628	-0.617349	-2.91068	-0.208114	-1.31517	-0.602552	-0.708612	1.38068	0.0111162	0.0285554	-1.03606	0.339256	0.76678	1.13038	0.034742	0.171653
SFXN5	ENSG00000144040.13	chr2	72942036	73075619	133584	-	-0.550475	-0.175828	-0.377682	-0.155904	0.243786	-0.203221	0.605072	0.491581	0.418917	0.50519	-0.25671	0.144796	0.232182	0.710238	0.362405	0.719219	0.000497149	0.00258243	-0.0404276	0.874681	0.970316	0.515949	0.00671451	0.0752151
RAB11FIP5	ENSG00000135631.17	chr2	73073382	73156721	83340	-	-0.497833	-0.230061	-0.340528	-0.513222	0.620089	-0.192311	0.492252	0.514654	-0.0875937	0.306437	-0.940946	-0.0330102	-0.488522	0.0983731	-0.141053	0.516943	0.048613	0.0931277	-0.748079	0.117107	0.591907	-0.0339515	0.896712	0.953952
SMYD5	ENSG00000135632.12	chr2	73214222	73227221	13000	+	0.95526	0.839021	1.08285	0.860821	0.959867	0.939564	0.287018	0.513289	-0.14268	0.219209	0.608631	0.936852	0.953326	1.21512	1.0351	-0.719617	0.000597371	0.00296429	-0.332998	0.165203	0.643734	0.0149472	0.917511	0.963425
PRADC1	ENSG00000135617.4	chr2	73228010	73233239	5230	-	0.120457	0.298839	-0.113624	0.19299	0.022259	0.104184	0.82038	0.830779	0.970503	0.873887	0.517478	0.350071	0.587142	0.902662	0.613292	0.797602	0.000957852	0.00426918	0.439516	0.148834	0.627419	0.480676	0.0295324	0.158738
CCT7	ENSG00000135624.16	chr2	73233420	73253021	19602	+	4.02642	3.94415	3.99912	3.87454	4.10479	3.9898	4.11457	4.02179	3.8402	3.99218	4.02192	4.10938	4.17271	4.4243	4.23546	0.00266639	0.975401	0.982782	0.0377125	0.771664	0.946614	0.164168	0.0767201	0.263009
FBXO41	ENSG00000163013.12	chr2	73254682	73284478	29797	-	-0.268001	-0.0974	-0.280605	-0.352392	0.101919	-0.179296	-0.045786	-0.118088	-0.373674	-0.179183	-0.604318	-0.0808567	-0.498245	-0.0927893	-0.223963	0.00311378	0.983376	0.988853	-0.42308	0.10431	0.578353	-0.146505	0.352108	0.597957
ALMS1	ENSG00000116127.19	chr2	73385758	73625166	239409	+	3.61682	3.72162	3.58251	3.81982	3.54623	3.6574	3.77543	3.94624	3.86855	3.8634	3.75099	4.20076	4.19796	4.36697	4.25523	0.207043	0.0388569	0.0779097	0.0997317	0.471333	0.836342	0.515238	8.8e-05	0.0100008
ALMS1P1	ENSG00000163016.10	chr2	73641083	73697509	56427	+	-2.03401	-1.75385	-1.48447	-1.37568	-1.33717	-1.59704	-1.70255	-1.54165	-0.316468	-1.18689	-1.25358	-1.14753	-0.706903	-0.565704	-0.806712	0.409046	0.238383	0.33692	0.369188	0.469094	0.835948	0.773788	0.0325358	0.165622
TPRKB	ENSG00000144034.16	chr2	73729104	73737400	8297	-	2.48543	2.50831	2.30835	2.47871	2.17192	2.39055	2.39148	2.24212	2.13449	2.25603	2.43755	2.59859	2.67588	2.65202	2.64216	-0.136208	0.2867	0.388969	0.0533211	0.772259	0.946755	0.160302	0.204353	0.448709
DUSP11	ENSG00000144048.10	chr2	73762184	73780157	17974	-	2.00535	1.8468	1.70959	1.80514	1.66398	1.80617	1.68784	1.61601	1.84027	1.71471	2.02293	1.74461	2.03846	2.00526	1.92944	-0.0963614	0.44919	0.551509	0.223454	0.23315	0.691188	0.0453884	0.71856	0.861193
STAMBP	ENSG00000124356.16	chr2	73828916	73873659	44744	+	1.81651	1.75426	1.62087	1.72543	1.50256	1.68392	0.766454	0.91922	0.927695	0.871123	1.74154	1.76163	1.84015	1.85833	1.82004	-0.814131	9.54e-06	0.000154308	0.0633141	0.689963	0.921754	0.049385	0.644849	0.817402
DGUOK	ENSG00000114956.20	chr2	73926826	73958961	32136	+	3.03699	3.00176	3.01731	2.90081	3.06059	3.00349	2.91992	2.98272	2.70325	2.86863	3.14432	3.12142	3.19726	3.33664	3.21844	-0.132897	0.206444	0.299947	0.145653	0.333669	0.762823	0.131934	0.202112	0.446145
DGUOK-AS1	ENSG00000237883.2	chr2	73947322	73981441	34120	-	-1.34117	-1.48562	-1.23644	-1.26954	-1.19637	-1.30583	-0.472415	-2.37496	-1.63058	-1.49265	-1.20503	-1.51672	-0.333222	-0.545632	-0.798525	-0.334074	0.507923	0.605336	0.121966	0.863651	0.968094	0.56455	0.226694	0.473498
TET3	ENSG00000187605.15	chr2	73986404	74108176	121773	+	1.93223	2.15701	1.9981	1.90607	1.88527	1.97574	2.27864	2.43081	2.24887	2.31944	2.03289	1.70146	2.06312	2.1892	1.98459	0.344461	0.00480647	0.0148012	0.0622231	0.687404	0.9211	-0.0683938	0.513546	0.729598
BOLA3	ENSG00000163170.12	chr2	74135400	74147912	12513	-	0.928047	0.55182	0.849725	0.892893	0.515424	0.747582	0.554194	0.686278	0.447486	0.562653	0.665647	0.584319	0.937762	1.15289	0.891657	-0.1826	0.279288	0.381771	-0.0782804	0.751091	0.940354	0.0922531	0.56919	0.770539
MOB1A	ENSG00000114978.18	chr2	74152528	74178898	26371	-	4.27278	4.34624	4.24169	4.30067	4.38114	4.3085	4.83085	4.82673	4.68472	4.78077	4.34197	4.32033	4.36762	4.39795	4.36197	0.473225	3.17e-05	0.000344121	0.039485	0.727435	0.933863	-0.0301178	0.691045	0.84614
MTHFD2	ENSG00000065911.13	chr2	74186172	74217565	31394	+	3.33917	2.69865	3.12631	3.18881	3.22419	3.11542	3.98076	4.21829	3.5564	3.91848	3.11698	3.11087	2.93268	3.00381	3.01579	0.805396	0.0003102	0.00182675	0.00785088	0.974894	0.994127	-0.185459	0.279423	0.530813
AC006030.1	ENSG00000264324.1	chr2	74211604	74363377	151774	-	-4.56538	-3.89936	-4.01133	-3.89652	-3.29034	-3.93259	-3.82279	-3.40802	-3.8935	-3.7081	-4.07425	-3.21419	-3.12213	-3.6147	-3.31701	0.312581	0.46827	0.568935	-0.146034	0.832769	0.961282	0.622894	0.146355	0.374548
DCTN1	ENSG00000204843.12	chr2	74361154	74392087	30934	-	1.46167	1.48788	1.50387	1.28525	1.53344	1.45442	1.55599	1.62843	1.28402	1.48948	1.14456	1.20849	1.421	2.04416	1.55788	0.0359289	0.79495	0.851261	-0.306485	0.168627	0.646638	0.0396043	0.777116	0.893733
WDR54	ENSG00000005448.17	chr2	74421678	74425755	4078	+	0.17505	0.775475	0.549399	0.553625	0.40236	0.491182	0.0168874	0.215972	0.448949	0.227269	0.0694635	0.607035	0.56582	1.08959	0.754147	-0.272004	0.178515	0.26685	-0.426245	0.183462	0.657431	0.204516	0.279426	0.530813
RTKN	ENSG00000114993.17	chr2	74425835	74442422	16588	-	1.37983	1.42366	1.54871	1.27789	1.78801	1.48362	1.90259	1.9234	0.979739	1.60191	1.47657	1.14543	1.06673	1.51933	1.24383	0.127576	0.518986	0.615509	-0.0030252	0.991949	0.997854	-0.315435	0.149437	0.378376
CCDC142	ENSG00000135637.14	chr2	74471986	74483408	11423	-	0.421715	0.466467	0.338274	-0.0204956	0.595645	0.360321	-0.0370328	-0.166332	-0.00798941	-0.0704516	0.419086	0.457716	0.613269	1.10982	0.726936	-0.445996	0.0220997	0.0494188	0.0597639	0.806334	0.956934	0.313288	0.0677871	0.245496
TTC31	ENSG00000115282.21	chr2	74483073	74494559	11487	+	0.304557	0.507095	0.533227	0.427901	0.498538	0.454264	0.515233	0.517127	0.114829	0.382396	0.317732	0.651463	0.555966	0.952307	0.719912	-0.0687483	0.613833	0.700555	-0.134271	0.522964	0.863725	0.18929	0.171354	0.40732
LBX2	ENSG00000179528.16	chr2	74497517	74503316	5800	-	-3.15221	-2.29051	-1.9758	-2.54381	-1.89312	-2.37109	-2.86518	-4.22039	-3.15328	-3.41295	-2.72996	-1.89814	-1.2075	-0.74744	-1.28436	-1.51816	0.0314206	0.0656477	-0.419142	0.619271	0.900854	1.22875	0.0150047	0.112706
AUP1	ENSG00000115307.17	chr2	74526645	74529760	3116	-	3.12562	3.33772	3.2503	3.14035	3.45734	3.26227	3.28731	3.39882	3.0083	3.23148	3.23542	3.30059	3.45723	3.7203	3.49271	-0.0274417	0.804501	0.858919	-0.0215539	0.897133	0.976087	0.155864	0.176423	0.413226
LOXL3	ENSG00000115318.12	chr2	74532258	74555690	23433	-	-2.48634	-1.98919	-2.1295	-3.53331	-1.76439	-2.38055	-2.56472	-3.75465	-4.72194	-3.68044	-3.26138	-1.09394	-1.48466	-0.908624	-1.16241	-1.59171	0.0235505	0.0519489	-0.993881	0.280464	0.723232	1.18204	0.0129509	0.104867
DOK1	ENSG00000115325.13	chr2	74549026	74557554	8529	+	-2.57959	-1.71626	-1.92004	-2.13539	-1.48264	-1.96678	-1.3817	-1.08856	-2.08015	-1.5168	-2.69371	-0.936518	-1.44434	-1.28994	-1.2236	0.507458	0.153662	0.236946	-0.806438	0.23495	0.691555	0.665273	0.0648343	0.239775
SEMA4F	ENSG00000135622.13	chr2	74654228	74683853	29626	+	-1.36626	-1.56423	-1.01732	-1.39724	-1.05158	-1.27933	1.33889	1.55584	1.18629	1.36034	-0.379241	-1.1676	-1.36127	-0.974654	-1.16784	2.67331	7.34e-10	1.75e-06	0.918939	0.00382111	0.208263	0.0261842	0.900096	0.955405
AC007387.1	ENSG00000286739.1	chr2	74754773	74760227	5455	+	-2.08051	-2.49905	-1.51863	-1.16337	-2.64654	-1.98162	-1.42115	-2.26719	-1.27811	-1.65548	-1.16595	-2.04728	-2.01583	-1.56953	-1.87754	0.355862	0.468734	0.569402	0.978966	0.147325	0.62596	0.106476	0.835853	0.926133
HK2	ENSG00000159399.10	chr2	74834127	74893359	59233	+	2.02297	0.379786	1.57928	1.02959	-0.120608	0.978205	1.96534	2.81456	2.91184	2.56392	2.04137	-0.760852	0.384862	-0.475455	-0.283815	1.57949	0.00203325	0.0075802	1.05772	0.101377	0.573722	-1.36299	0.0321314	0.16505
LINC01291	ENSG00000204792.2	chr2	74918148	74938418	20271	+	-4.60726	-5.59081	-4.68506	-4.47433	-5.59081	-4.98965	-2.83998	-3.36366	-5.01733	-3.74032	-3.60558	-5.59081	-5.59081	-5.08648	-5.4227	1.97891	0.0332784	0.0687946	2.27492	0.0561069	0.491832	-0.804786	0.483952	0.7078
POLE4	ENSG00000115350.12	chr2	74958643	74970128	11486	+	-0.974034	-0.109882	0.141387	-0.106245	-0.223645	-0.254484	0.283412	0.4	0.368486	0.350633	0.382976	0.470941	0.880595	1.05231	0.80128	0.62354	0.0227882	0.0505893	0.660553	0.0813046	0.544138	1.03225	0.000755863	0.026931
TACR1	ENSG00000115353.11	chr2	75046463	75199520	153058	-	-2.33243	-2.46632	-2.47991	-1.38811	-3.60498	-2.45435	-3.3789	-2.1128	-2.67018	-2.72062	-3.09662	-3.4184	-3.14167	-3.63425	-3.39811	-0.236507	0.632812	0.716323	-0.674265	0.422092	0.812525	-1.14115	0.066314	0.243049
AC007681.1	ENSG00000270571.2	chr2	75154366	75189949	35584	+	-0.411519	-0.468739	-0.796897	-0.115326	-0.68177	-0.49485	-1.04458	-1.37299	-1.43574	-1.28444	-0.971462	-0.655553	0.775371	-0.18528	-0.0218206	-0.81395	0.0350186	0.0717103	-0.47443	0.364707	0.777539	0.437486	0.155037	0.385264
EVA1A	ENSG00000115363.14	chr2	75469302	75569722	100421	-	-1.20885	-0.0494315	-0.528398	-0.155026	-0.204397	-0.42922	-1.68433	-2.52598	-2.31437	-2.17489	-0.197155	-0.784988	-0.262111	-1.22485	-0.757316	-1.88456	0.0010109	0.00444199	0.255576	0.583276	0.886001	-0.468058	0.193969	0.43627
MRPL19	ENSG00000115364.14	chr2	75646783	75690851	44069	+	1.99799	1.96439	1.98717	1.91725	1.76732	1.92682	1.05899	0.940694	0.755171	0.918286	1.91777	1.78368	1.9571	1.80026	1.84701	-1.01187	7.92e-07	3.1e-05	-0.00431582	0.977893	0.994222	-0.168752	0.128167	0.347574
GCFC2	ENSG00000005436.14	chr2	75652000	75710985	58986	-	2.71679	2.17666	2.69143	2.50049	2.23552	2.46418	2.69397	2.94734	3.0096	2.88364	2.86174	2.3907	2.48624	2.347	2.40798	0.419648	0.0172165	0.0405181	0.402412	0.101666	0.573967	-0.149083	0.362748	0.607774
CTNNA2	ENSG00000066032.18	chr2	79185231	80648861	1463631	+	-1.88903	-0.884081	-1.58668	-1.29412	-1.42158	-1.4151	-1.1947	-1.51361	-0.545697	-1.08467	-2.70566	-0.0604452	-2.18266	-0.586522	-0.943208	0.317347	0.470558	0.57123	-1.3307	0.163126	0.641729	0.330964	0.454631	0.68655
SUCLG1	ENSG00000163541.12	chr2	84423528	84460045	36518	-	2.66413	2.22338	2.52794	2.45756	2.24606	2.42381	2.52303	2.62736	2.18683	2.44574	2.75192	2.55458	2.53293	2.7708	2.61944	0.0249023	0.851147	0.893788	0.333431	0.104997	0.57964	0.111394	0.410894	0.649985
DNAH6	ENSG00000115423.19	chr2	84516455	84819589	303135	+	-0.960207	-0.488078	-0.664526	-0.348544	-1.31188	-0.754647	-0.710639	-0.39733	-0.571266	-0.559745	-1.15477	-0.619248	-0.331639	0.253791	-0.232365	0.203138	0.373522	0.477996	-0.398353	0.299511	0.735723	0.488588	0.0434443	0.193204
TRABD2A	ENSG00000186854.11	chr2	84821650	84907008	85359	-	-1.12397	-1.13325	-1.72128	-0.607927	0.374931	-0.842299	-0.227723	-1.53392	-1.69505	-1.15223	-2.32263	0.14743	-1.07039	0.505454	-0.139169	-0.300608	0.570873	0.661965	-1.4713	0.175764	0.6523	0.66928	0.17066	0.4063
TMSB10	ENSG00000034510.6	chr2	84905656	84906671	1016	+	8.43191	8.6167	8.2936	8.835	9.02544	8.64053	9.43634	9.17395	8.9962	9.20216	8.46092	8.93222	8.62836	9.27607	8.94555	0.563249	0.00530269	0.016002	-0.172733	0.504017	0.853891	0.22376	0.204003	0.448374
KCMF1	ENSG00000176407.18	chr2	84971093	85059472	88380	+	1.68728	1.87134	1.64677	1.76127	1.79174	1.75168	1.60233	1.51737	1.81099	1.64356	1.53158	1.65577	1.61471	1.88453	1.71834	-0.110089	0.303065	0.406357	-0.214121	0.194742	0.670375	-0.115802	0.285928	0.536495
TCF7L1	ENSG00000152284.5	chr2	85133392	85310387	176996	+	-3.53207	-1.76193	-3.37449	-1.33469	-2.74582	-2.5498	-1.45026	-1.39756	-1.03723	-1.29502	-2.78651	-2.85928	-2.38088	-2.10585	-2.44867	1.3946	0.00718033	0.0201556	-0.185866	0.824683	0.960393	0.153247	0.772354	0.891407
TGOLN2	ENSG00000152291.14	chr2	85318020	85328296	10277	-	3.53488	3.8745	3.67434	3.69638	3.91711	3.73944	4.09296	4.03932	4.05229	4.06152	3.84153	3.99493	3.99889	4.21569	4.06984	0.322777	0.0039161	0.0126012	0.108178	0.443123	0.820974	0.248023	0.0183626	0.124001
RETSAT	ENSG00000042445.14	chr2	85341955	85354531	12577	-	1.75178	1.58638	1.62624	1.65936	1.96193	1.71714	3.23749	2.98842	2.52245	2.91612	2.7515	1.40159	1.67631	1.95977	1.67922	1.20678	2.74e-06	6.66e-05	1.04648	0.000372847	0.0988152	-0.0945887	0.576349	0.77518
ELMOD3	ENSG00000115459.18	chr2	85354394	85391752	37359	+	-0.455235	0.00408018	-0.410727	-0.426619	-0.453808	-0.348462	-2.37865	-1.9379	-1.80703	-2.04119	-0.299371	-0.446607	-0.594964	-0.12651	-0.38936	-1.72938	4.08e-06	8.61e-05	0.0522458	0.834076	0.961519	-0.118763	0.49387	0.714657
CAPG	ENSG00000042493.16	chr2	85394753	85418432	23680	-	0.703684	0.459187	0.620776	0.481038	1.11847	0.676632	1.395	0.528736	1.06966	0.997798	0.177797	0.162033	0.878207	1.43505	0.825098	0.30235	0.263581	0.364613	-0.500701	0.290992	0.728539	0.160503	0.564781	0.76748
SH2D6	ENSG00000152292.17	chr2	85418931	85437029	18099	+	-3.64056	-3.4789	-3.44779	-2.97039	-2.49021	-3.20557	-3.24619	-5.12102	-3.47281	-3.94668	-4.04397	-3.60733	-2.98655	-3.49555	-3.36314	-1.13961	0.0949711	0.160086	-1.00221	0.330289	0.760634	-0.238271	0.678944	0.838562
MAT2A	ENSG00000168906.13	chr2	85539168	85545281	6114	+	5.38882	5.06008	5.21973	5.07142	5.03611	5.15523	5.83443	5.78838	5.41074	5.67785	5.07358	5.16651	5.13149	5.03963	5.11254	0.523243	0.00113194	0.00482145	-0.0761552	0.689501	0.921566	-0.12818	0.322577	0.570676
GGCX	ENSG00000115486.12	chr2	85544720	85561547	16828	-	1.31571	0.918866	1.26834	1.0821	1.14843	1.14669	1.46857	1.54941	1.17849	1.39882	1.19046	0.900154	0.837846	1.23155	0.989848	0.254447	0.0548436	0.102875	0.0479464	0.79724	0.954481	-0.236461	0.0859114	0.279334
VAMP8	ENSG00000118640.11	chr2	85561562	85582031	20470	+	2.79838	2.60066	2.7608	2.37465	3.17331	2.74156	2.7984	2.71215	2.43014	2.6469	2.03835	2.69233	2.97831	2.96242	2.87769	-0.0960644	0.582901	0.672919	-0.710301	0.0323313	0.431883	0.0578082	0.738431	0.872814
VAMP5	ENSG00000168899.5	chr2	85584431	85593406	8976	+	-0.8931	-2.20975	-1.16809	-0.684574	-0.75143	-1.14139	-0.136533	0.352053	-0.311759	-0.03208	-1.03401	-0.931758	-0.235677	-0.598469	-0.588635	1.35266	0.00807683	0.0221679	0.197228	0.794859	0.954196	0.648492	0.193567	0.436189
USP39	ENSG00000168883.20	chr2	85602856	85649283	46428	+	3.02521	2.93374	2.98378	3.01117	3.12252	3.01528	3.07896	3.201	2.85889	3.04628	3.21352	3.25034	3.3773	3.4536	3.36042	0.0341124	0.705702	0.777141	0.205003	0.144215	0.622087	0.263692	0.0111823	0.0967998
C2orf68	ENSG00000168887.11	chr2	85605254	85612066	6813	-	2.20054	2.10633	2.3411	1.9851	2.15103	2.15682	1.81451	1.8011	1.84874	1.82145	2.04423	2.18408	2.02649	2.30345	2.17134	-0.339999	0.00662154	0.0189512	-0.110283	0.487481	0.844888	-0.0769071	0.469928	0.696957
ATOH8	ENSG00000168874.13	chr2	85751344	85791383	40040	+	-3.38289	-2.4638	-3.17011	-1.77386	-2.75403	-2.70894	-3.44414	-4.79526	-4.77126	-4.33688	-3.23974	-1.8889	-3.11168	-1.74681	-2.24913	-1.80755	0.0110681	0.0284536	-0.522666	0.496137	0.850126	0.416839	0.339373	0.586488
ST3GAL5	ENSG00000115525.18	chr2	85837120	85905199	68080	-	0.269541	0.757406	0.731804	0.648089	0.869849	0.655338	-0.934493	-0.529992	0.207617	-0.418956	0.0432737	-0.581383	-0.436787	-0.00691942	-0.341697	-1.08258	0.000394864	0.00217586	-0.608038	0.0849647	0.549145	-1.05929	0.000538538	0.0220908
POLR1A	ENSG00000068654.16	chr2	86020216	86106155	85940	-	1.78727	2.08761	1.83365	1.94948	1.96536	1.92467	1.53185	1.65555	1.44131	1.5429	1.91387	1.82305	1.92844	2.33593	2.02914	-0.380294	0.00277355	0.00960942	-0.00461355	0.976047	0.994127	0.0271085	0.792276	0.90195
PTCD3	ENSG00000132300.19	chr2	86106223	86142157	35935	+	2.88578	2.74474	2.83925	2.87831	2.63617	2.79685	3.06603	3.12743	2.82839	3.00728	2.93859	2.90956	2.91005	2.94598	2.92186	0.211589	0.0488111	0.0934198	0.147629	0.328444	0.759761	0.0401822	0.686527	0.843198
IMMT	ENSG00000132305.21	chr2	86143932	86195472	51541	-	3.78665	3.6662	3.71901	3.68727	3.60123	3.69207	3.60773	3.65821	3.45319	3.57304	3.94382	3.85064	3.8976	4.02112	3.92312	-0.118354	0.177669	0.265863	0.257519	0.0572987	0.495002	0.147488	0.0989031	0.302789
MRPL35	ENSG00000132313.15	chr2	86199355	86213790	14436	+	2.62182	2.29759	2.49884	2.37376	2.20918	2.40024	2.45916	2.39986	2.29571	2.38491	2.55238	2.09399	2.34016	2.36222	2.26545	-0.0175907	0.878098	0.913132	0.155819	0.366656	0.778737	-0.216165	0.0871463	0.281115
REEP1	ENSG00000068615.19	chr2	86213993	86338083	124091	-	1.43398	1.19443	1.32976	0.71579	0.772606	1.08931	1.3316	1.51234	1.6274	1.49045	1.38806	1.58256	1.65609	1.50432	1.58099	0.390596	0.0485034	0.0930174	0.292736	0.295629	0.731332	0.381894	0.0556033	0.221097
KDM3A	ENSG00000115548.17	chr2	86440647	86492716	52070	+	2.02582	1.67141	1.87533	2.11044	1.85346	1.90729	3.03818	3.15146	2.85503	3.01489	1.64912	1.80666	1.74806	1.8772	1.81064	1.11078	2.81e-07	1.73e-05	-0.251604	0.161084	0.640619	-0.181696	0.131401	0.352272
RMND5A	ENSG00000153561.13	chr2	86720291	86778041	57751	+	3.83729	3.54016	3.62472	3.61238	3.64995	3.6529	4.15964	4.19876	4.02022	4.12621	3.57929	3.68434	3.68323	3.69275	3.68677	0.474363	0.000246228	0.00153191	-0.0678367	0.636252	0.905516	-0.0510251	0.594701	0.787122
ANAPC1P1	ENSG00000233673.7	chr2	86861825	86912978	51154	+	-0.131401	0.344438	-0.115054	0.359342	-0.0429916	0.0828667	0.443762	0.177459	-0.0317625	0.196486	0.208494	0.339567	0.340598	0.43806	0.372741	0.121187	0.525763	0.621898	0.141743	0.619752	0.901114	0.212274	0.274512	0.526246
RGPD1	ENSG00000187627.17	chr2	86907953	87013976	106024	+	3.4313	3.11844	3.14963	3.24079	2.99914	3.18786	2.37297	2.6315	2.98005	2.66151	3.09051	3.06423	2.95851	2.41887	2.81387	-0.526898	0.02099	0.0474188	-0.0916261	0.761255	0.943561	-0.472693	0.0352618	0.172348
PLGLB1	ENSG00000183281.14	chr2	87002559	87021852	19294	-	0.127001	-0.475407	0.163406	-0.476985	-0.493773	-0.231151	2.25267	2.0927	2.08514	2.1435	-0.352157	0.342204	-0.610376	-0.376861	-0.215011	2.3855	6.28e-08	7.25e-06	-0.133388	0.74894	0.939687	-0.162236	0.557388	0.761739
ANAPC1P2	ENSG00000285793.1	chr2	87030675	87076429	45755	-	-1.06386	-1.07258	-0.859391	-1.15203	-1.64595	-1.15876	0.161315	0.381044	-0.186923	0.118479	-0.486495	-0.47679	-1.54297	-1.51527	-1.17834	1.33572	0.000461805	0.00243596	0.702665	0.13473	0.613375	-0.239389	0.499763	0.719779
ANAPC1P3	ENSG00000230395.1	chr2	87118534	87120980	2447	-	2.47778	1.75642	1.61707	2.68746	2.33052	2.17385	3.37937	3.17416	3.38468	3.31274	2.38094	2.09299	2.48743	2.60609	2.3955	1.19763	0.00036856	0.00207483	0.251508	0.554244	0.875569	0.207357	0.477744	0.703061
AC083899.1	ENSG00000204745.4	chr2	87125198	87196629	71432	+	1.94058	2.02842	2.36695	2.38143	2.16487	2.17645	2.06158	2.30615	2.12001	2.16258	2.05898	2.11687	2.37476	2.19545	2.22903	-0.0083193	0.94976	0.965417	-0.111323	0.584164	0.886087	-0.0349703	0.794676	0.903268
AC133644.2	ENSG00000284879.1	chr2	87455476	87767359	311884	+	-1.29501	-1.38401	-1.01608	-1.45647	-2.02221	-1.43475	0.724923	0.590083	0.165228	0.493411	-1.03256	-0.775809	-1.72374	-1.29071	-1.26342	1.96697	3.94e-06	8.42e-05	0.409448	0.365655	0.778179	0.014439	0.963899	0.983829
RGPD2	ENSG00000185304.15	chr2	87755960	87825952	69993	-	3.49524	3.20737	3.33266	3.49619	3.15256	3.33681	2.53647	2.78177	3.09625	2.80483	3.3253	3.05145	3.0619	2.58879	2.90072	-0.532098	0.0113501	0.0290262	-0.00540293	0.984018	0.995434	-0.530578	0.0118926	0.100355
KRCC1	ENSG00000172086.9	chr2	88027205	88064252	37048	-	2.61314	2.44791	2.53363	2.71833	3.19315	2.70124	3.00616	3.03359	3.30238	3.11404	2.63134	3.1836	3.01572	3.08132	3.09355	0.419818	0.0216857	0.0486832	-0.0567401	0.826552	0.960398	0.299741	0.0906952	0.287718
FOXI3	ENSG00000214336.5	chr2	88446787	88452693	5907	-	-5.03509	-5.03509	-4.51227	-5.03509	-4.40098	-4.8037	-1.39561	-0.106399	-3.06104	-1.52102	-5.03509	-5.03509	-4.43224	-1.46461	-3.64398	4.79376	0.0023675	0.00847327	-0.673176	0.818162	0.960068	2.1545	0.18619	0.426958
EIF2AK3	ENSG00000172071.14	chr2	88556741	88627464	70724	-	2.60541	2.05442	2.33529	2.02143	2.17342	2.23799	2.75522	2.72844	2.78792	2.75719	2.72487	1.94418	2.20471	2.14776	2.09888	0.517121	0.0020612	0.00766047	0.49066	0.0284284	0.414271	-0.223942	0.134187	0.356141
RPIA	ENSG00000153574.9	chr2	88691673	88750929	59257	+	2.30807	2.85139	2.59421	2.4275	2.12029	2.46029	2.23393	2.26865	2.22962	2.24407	1.74324	2.03349	2.36587	2.2773	2.22555	-0.224242	0.187356	0.27763	-0.724701	0.0196429	0.377739	-0.322445	0.0746906	0.258966
ANKRD36BP2	ENSG00000230006.7	chr2	88765807	88806612	40806	+	-2.66022	-2.66906	-1.68062	-1.61955	-2.40207	-2.20631	-2.52644	-1.88444	-2.04587	-2.15225	-2.64775	-2.16794	-2.67961	-2.25733	-2.36829	0.073034	0.816576	0.867193	-0.452093	0.398222	0.797762	-0.274387	0.418482	0.656979
LSP1P5	ENSG00000283196.2	chr2	89542842	89585652	42811	-	1.00027	0.83057	0.962356	1.0493	0.73165	0.914829	0.958575	0.959727	1.09649	1.00493	0.838766	0.637188	0.866534	1.17563	0.893117	0.0883607	0.552333	0.645433	-0.0716026	0.755863	0.941524	-0.076852	0.619785	0.801147
AC006453.1	ENSG00000283132.1	chr2	89622213	89640635	18423	-	-0.496266	0.00850779	-0.337345	-0.262012	-0.827326	-0.382888	-1.10784	-0.268159	-0.430765	-0.602255	-0.35311	-0.89463	-0.225053	-0.288197	-0.469294	-0.226083	0.482796	0.582283	0.032902	0.943134	0.985177	-0.138442	0.666368	0.830017
LSP1P4	ENSG00000143429.10	chr2	91617160	91659972	42813	-	0.955861	0.946507	1.0928	1.17845	0.965489	1.02782	1.04702	0.965922	1.09172	1.03489	0.873197	0.903746	0.933763	1.30552	1.04767	0.0044191	0.972382	0.980533	-0.149419	0.458713	0.829682	-0.0462457	0.724551	0.864382
AC027612.2	ENSG00000230572.5	chr2	91686102	91714745	28644	-	-0.530668	-0.276924	-0.0803157	-0.479419	-1.2136	-0.516186	-1.09202	-0.822081	-0.783159	-0.899088	-0.769622	-0.812003	-0.340076	-0.475414	-0.542498	-0.425476	0.1967	0.288462	-0.282007	0.557359	0.876444	-0.110822	0.71874	0.861241
AC027612.1	ENSG00000223703.1	chr2	91736726	91767439	30714	+	-4.2147	-3.49219	-2.9325	-1.78708	-2.50661	-2.98662	-2.74396	-2.12912	-1.91186	-2.26165	-2.99542	-2.32003	-2.74878	-3.16002	-2.74294	1.01	0.116659	0.189053	0.131754	0.898082	0.97645	0.252498	0.707246	0.855581
AC026273.1	ENSG00000286156.1	chr2	94195806	94208379	12574	-	-1.17751	-1.7678	-0.590378	-0.95257	-1.23369	-1.14439	-1.83945	-2.26719	-0.694813	-1.60048	-1.26529	-2.04728	-1.42649	-2.0815	-1.85176	-0.5927	0.227899	0.324894	-0.130553	0.847859	0.963427	-0.914891	0.0923821	0.289968
ANKRD20A8P	ENSG00000229089.8	chr2	94791103	94857282	66180	-	-2.00937	-1.11447	-1.6986	-1.43244	-0.762996	-1.40358	-0.283895	-0.326281	0.0627067	-0.18249	-1.48533	0.216995	-0.766036	-0.0051969	-0.184746	1.24445	0.000806989	0.0037336	-0.0653677	0.899163	0.976939	1.12775	0.00196389	0.0419003
MRPS5	ENSG00000144029.12	chr2	95085369	95149434	64066	-	1.52792	1.06414	1.50628	1.12104	1.14052	1.27198	0.920448	1.17046	0.656997	0.915968	1.21934	1.24229	1.09182	1.36696	1.23369	-0.353592	0.0380858	0.076635	-0.0520268	0.818982	0.960393	-0.132456	0.396029	0.637673
ZNF514	ENSG00000144026.12	chr2	95145000	95165413	20414	-	0.63866	0.57382	0.722995	0.658708	0.979281	0.714693	0.692448	0.441333	0.615992	0.583258	0.561357	1.03863	0.908554	1.23314	1.06011	-0.136291	0.263603	0.364613	-0.146871	0.422504	0.812652	0.262739	0.0388816	0.181786
ZNF2	ENSG00000275111.5	chr2	95165432	95184317	18886	+	-0.777764	-0.418869	-0.566717	-0.355503	-0.931317	-0.610034	-0.946846	-1.16003	-0.168805	-0.758559	-0.171452	-0.397329	-0.453479	0.0663063	-0.2615	-0.176679	0.507051	0.60456	0.453985	0.218927	0.683342	0.295265	0.253176	0.503469
AC092835.1	ENSG00000233757.6	chr2	95207535	95259774	52240	+	0.849468	1.44433	1.29405	1.21543	1.20182	1.20102	1.50565	1.44084	0.756782	1.23442	0.948268	1.03981	1.17726	1.69958	1.30555	0.0403294	0.840674	0.885128	-0.253105	0.436128	0.816294	0.0571821	0.779287	0.894955
PROM2	ENSG00000155066.16	chr2	95274449	95291308	16860	+	-1.09568	-0.88575	-0.72055	-0.518047	0.495311	-0.544943	-0.413244	-0.812567	-0.720635	-0.648815	-1.56361	-0.279365	0.141799	0.615704	0.159379	-0.0974473	0.759198	0.822949	-1.0187	0.101675	0.573967	0.703484	0.0294648	0.158638
KCNIP3	ENSG00000115041.13	chr2	95297327	95386077	88751	+	-1.67369	-2.08092	-1.60122	-1.58304	-0.336764	-1.45513	-1.77021	-2.10419	-2.21076	-2.02839	-2.6601	-0.852028	-0.940075	-0.944179	-0.912094	-0.578465	0.115931	0.188171	-1.22652	0.068006	0.521119	0.463098	0.142938	0.369235
FAHD2A	ENSG00000115042.10	chr2	95402708	95416616	13909	+	0.0313539	0.200022	0.240801	0.263925	-0.0482605	0.137568	1.32414	1.25186	0.582616	1.05287	0.155926	0.267103	0.0181162	0.910693	0.398637	0.92789	0.000494575	0.0025728	0.0224073	0.946957	0.986655	0.210036	0.351747	0.597486
AC009237.3	ENSG00000229689.3	chr2	95525345	95532405	7061	+	-0.135258	0.523056	0.133477	0.234402	0.383894	0.227914	-0.113602	-0.307815	-0.970907	-0.464108	-0.00565569	-0.987857	0.0658296	0.531119	-0.130303	-0.693593	0.0280311	0.0596985	-0.228312	0.573981	0.880934	-0.332965	0.242086	0.490476
LINC00342	ENSG00000232931.6	chr2	95807052	95835003	27952	-	1.73289	2.48071	2.01328	2.08668	2.38144	2.139	2.52707	2.26441	2.41198	2.40115	1.89244	2.76806	2.71927	2.93718	2.80817	0.262058	0.0956424	0.160911	-0.240542	0.301807	0.737469	0.586946	0.00156671	0.0376366
ANKRD36C	ENSG00000174501.14	chr2	95836919	95991831	154913	-	3.72952	4.04303	3.84438	3.98508	4.03701	3.9278	4.28243	3.98449	4.03318	4.10003	3.73264	4.34716	4.51906	4.48505	4.45042	0.172585	0.10035	0.167262	-0.189098	0.220671	0.68481	0.440101	0.000673495	0.0253065
FAHD2CP	ENSG00000231584.8	chr2	96010551	96023380	12830	+	-1.84727	-1.57635	-1.40931	-0.326845	-1.10429	-1.25281	0.0745971	0.2631	-0.37381	-0.0120377	-1.18479	-1.00121	-2.12336	-0.144629	-1.08973	1.3531	0.0054658	0.0163993	0.11456	0.873965	0.970118	0.170414	0.726209	0.865646
STARD7	ENSG00000084090.13	chr2	96184859	96208825	23967	-	4.07095	4.04157	4.17325	4.00954	3.94238	4.04754	4.38218	4.56556	4.42254	4.45676	4.41674	4.05647	4.15366	4.26986	4.16	0.409957	0.000423607	0.0022893	0.374767	0.0124557	0.316556	0.0293444	0.738821	0.872916
STARD7-AS1	ENSG00000204685.7	chr2	96208403	96243353	34951	+	-0.920967	-0.757447	-0.38512	-1.20923	-0.832558	-0.821065	-0.755106	-0.594501	-0.797101	-0.715569	-1.19744	-0.973085	-0.837981	-0.511277	-0.774115	0.0964727	0.634396	0.717833	-0.399696	0.247626	0.698203	-0.0295419	0.887656	0.949752
TMEM127	ENSG00000135956.9	chr2	96248514	96265997	17484	-	1.43906	1.69379	1.52718	1.61521	1.65928	1.5869	1.93018	1.89914	1.77342	1.86758	1.79951	1.68272	1.71653	2.09808	1.83244	0.283469	0.011234	0.0288012	0.220233	0.147808	0.626608	0.173308	0.0987511	0.302594
CIAO1	ENSG00000144021.3	chr2	96266159	96274173	8015	+	2.18094	2.25021	2.22466	2.08133	2.31645	2.21072	2.4164	2.46016	2.15399	2.34352	2.12276	2.20691	2.27505	2.6285	2.37015	0.134422	0.19438	0.285673	-0.0837036	0.586797	0.886788	0.0840979	0.414244	0.652929
SNRNP200	ENSG00000144028.15	chr2	96274338	96321271	46934	-	4.06418	4.27353	4.23924	4.07461	4.14058	4.15843	4.30416	4.28989	4.07944	4.2245	4.04052	4.45457	4.26893	4.93034	4.55128	0.0664765	0.566015	0.657514	-0.11236	0.51973	0.862132	0.310973	0.0172043	0.120273
NCAPH	ENSG00000121152.10	chr2	96335766	96377091	41326	+	1.43189	1.7464	1.50919	1.51933	1.3947	1.5203	1.58157	1.74402	1.50444	1.61001	1.50947	1.57307	1.80807	2.00273	1.79462	0.0922157	0.408598	0.512753	-0.00659521	0.968519	0.992181	0.20196	0.0868268	0.280693
NEURL3	ENSG00000163121.10	chr2	96497646	96508109	10464	-	-3.8636	-3.07009	-2.67913	-3.10888	-1.47091	-2.83852	-2.99714	-3.24042	-3.54595	-3.26117	-3.05386	-3.13888	-2.34421	-0.568237	-2.01711	-0.491299	0.544691	0.639139	-0.199728	0.865754	0.968898	1.13363	0.110664	0.320701
ARID5A	ENSG00000196843.17	chr2	96536743	96552634	15892	+	-0.720329	-0.13565	-0.793459	-1.50957	-0.0928893	-0.650379	1.1976	0.945403	-0.091015	0.683996	-0.314013	-0.26254	-0.884128	0.1018	-0.348289	1.36162	0.00211196	0.00779652	0.341997	0.570883	0.880091	0.22968	0.583019	0.77885
KANSL3	ENSG00000114982.19	chr2	96593170	96642787	49618	-	2.06897	2.20373	2.19194	2.27987	2.16645	2.18219	2.62041	2.68746	2.60417	2.63734	2.36298	2.34394	2.34087	2.78621	2.49034	0.456938	0.000283781	0.00170914	0.187295	0.195357	0.671485	0.229939	0.027331	0.151366
LMAN2L	ENSG00000114988.12	chr2	96705929	96740064	34136	-	1.24882	1.24892	1.35644	1.27698	1.41284	1.3088	0.706442	0.544329	1.20877	0.819846	1.12264	1.23452	1.53717	1.66176	1.47781	-0.510362	0.00948598	0.0251298	-0.182876	0.463008	0.832194	0.10511	0.508737	0.725985
CNNM4	ENSG00000158158.12	chr2	96760902	96811874	50973	+	1.07438	0.914894	1.05474	1.10811	1.35866	1.10216	4.01324	4.15021	3.40357	3.85567	1.50121	1.21491	1.14258	1.94258	1.43336	2.76644	3.45e-09	2.29e-06	0.410476	0.197436	0.672659	0.285513	0.196593	0.439686
CNNM3	ENSG00000168763.16	chr2	96816245	96835382	19138	+	1.22519	1.49712	1.42359	0.743238	1.36395	1.25062	2.20177	2.05785	2.03401	2.09788	1.58764	2.0697	1.75118	1.99099	1.93729	0.838747	0.000131857	0.000962114	0.333471	0.180376	0.655768	0.579299	0.00299284	0.0510674
ANKRD23	ENSG00000163126.15	chr2	96824526	96857934	33409	-	-1.78872	-2.0194	-2.34838	-1.96871	-1.67789	-1.96062	-1.81004	-1.41367	-1.51055	-1.57809	-2.49529	-2.12885	-1.87268	-1.89668	-1.96607	0.425147	0.0946155	0.159637	-0.559375	0.214552	0.682856	-0.0694466	0.790469	0.90127
SEMA4C	ENSG00000168758.11	chr2	96859718	96870757	11040	-	0.636913	0.753527	0.573348	0.608531	1.58093	0.83065	0.257934	-0.394309	-0.59506	-0.243811	0.188445	1.51495	0.216436	1.06082	0.930737	-1.08631	0.00730281	0.0203932	-0.633986	0.218628	0.683342	-0.0266359	0.928861	0.969706
FAM178B	ENSG00000168754.15	chr2	96875882	96986580	110699	-	-3.37433	-3.79287	-4.44383	-2.70416	-0.597743	-2.98259	-2.71498	-4.48704	-3.56694	-3.58965	-3.77774	-0.830983	-3.99562	-2.12164	-2.31608	-0.703962	0.550631	0.644022	-0.788652	0.676497	0.919557	0.647074	0.506528	0.724248
FAHD2B	ENSG00000144199.12	chr2	97083583	97094882	11300	-	-0.245111	-0.309668	0.360197	-0.0245089	0.103841	-0.0230499	1.23627	1.07723	0.609781	0.974429	-0.40549	0.0584305	-0.498361	0.664801	0.0749569	1.01456	0.00104305	0.0045387	-0.393189	0.392232	0.793442	0.0438052	0.875335	0.944122
ANKRD36	ENSG00000135976.20	chr2	97113153	97264521	151369	+	4.2866	4.42689	4.30536	4.2917	4.43882	4.34987	4.516	4.22788	4.45635	4.40008	4.11274	4.81702	4.53415	4.60786	4.65301	0.0501886	0.655023	0.735244	-0.231336	0.186167	0.659856	0.218263	0.0695876	0.2482
AC159540.2	ENSG00000277701.5	chr2	97281356	97291849	10494	+	2.87568	3.39669	3.15106	2.78756	3.37304	3.11681	3.46306	3.01253	3.71679	3.39746	3.06743	3.63535	3.25252	3.36501	3.41763	0.276179	0.176769	0.264987	-0.0452115	0.879673	0.971657	0.206673	0.307547	0.557321
AC092683.1	ENSG00000230606.11	chr2	97416165	97433527	17363	-	3.2692	3.84623	3.50081	3.16022	3.73875	3.50304	3.80437	3.33077	4.01542	3.71685	3.43191	3.95336	3.67957	3.74036	3.7911	0.2115	0.286741	0.388975	-0.0661518	0.821174	0.960393	0.200121	0.313702	0.562636
ANKRD36B	ENSG00000196912.12	chr2	97492663	97589965	97303	-	4.31549	4.43301	4.32191	4.32191	4.47017	4.3725	4.5604	4.26742	4.54568	4.45784	4.24298	4.82406	4.59741	4.68075	4.70074	0.0851042	0.438263	0.540597	-0.123677	0.454063	0.826859	0.243117	0.0409324	0.187205
COX5B	ENSG00000135940.7	chr2	97646062	97648383	2322	+	4.09081	4.02991	4.02706	4.01633	4.09158	4.05114	4.29708	4.36081	3.92055	4.19281	3.89808	3.93914	4.26719	4.24565	4.15066	0.145304	0.187545	0.27785	-0.147772	0.374907	0.783885	0.0229791	0.832272	0.924189
ACTR1B	ENSG00000115073.8	chr2	97655939	97664044	8106	-	1.54079	1.31763	1.41687	0.986734	1.34766	1.32194	1.1363	1.49244	1.16299	1.26391	1.37397	1.40463	1.2108	1.90849	1.50797	-0.0562591	0.752017	0.817268	0.0498896	0.850177	0.963809	0.116828	0.511981	0.728628
C2orf92	ENSG00000228486.10	chr2	97664217	97703064	38848	+	-0.467427	-0.271263	-0.575323	-0.861205	-0.334295	-0.501903	0.263974	-0.0153677	-0.0737584	0.0582827	0.15204	0.35926	0.240894	0.603359	0.401171	0.557208	0.00356977	0.0117428	0.66196	0.0115935	0.310229	0.826151	0.000148317	0.011731
TMEM131	ENSG00000075568.17	chr2	97756333	97995948	239616	-	2.14468	2.31521	2.1096	2.23688	1.86137	2.13355	1.67252	1.90669	2.12065	1.89995	2.06507	2.02483	2.19744	1.8946	2.03896	-0.233617	0.141145	0.221125	-0.0629255	0.781464	0.949992	-0.182818	0.243081	0.491658
VWA3B	ENSG00000168658.19	chr2	98087116	98313299	226184	+	-3.61193	-2.97829	-3.84363	-2.16057	-3.28558	-3.176	-3.00515	-3.04235	-3.9119	-3.3198	-3.60026	-2.71451	-1.53164	-1.31018	-1.85211	-0.101007	0.835098	0.880771	-0.410626	0.605631	0.894488	1.45424	0.00311984	0.0522382
INPP4A	ENSG00000040933.16	chr2	98444854	98594392	149539	+	0.933811	1.33145	1.24021	1.38733	1.58589	1.29574	2.06317	2.25786	2.51627	2.2791	1.0613	1.17706	1.37277	1.52994	1.35992	0.987058	1.48e-05	0.000204675	-0.227134	0.328212	0.759761	-0.0116962	0.938047	0.972328
COA5	ENSG00000183513.9	chr2	98599314	98608515	9202	-	1.83391	1.8245	1.78685	1.72254	1.48959	1.73148	0.861472	1.30763	1.14443	1.10451	1.45684	1.74785	1.69784	1.93872	1.7948	-0.626487	0.00109346	0.00470795	-0.274968	0.221428	0.685399	-0.0248881	0.858599	0.93594
UNC50	ENSG00000115446.12	chr2	98608579	98618515	9937	+	2.13944	2.45189	2.36848	2.34403	2.14913	2.29059	1.59202	1.47974	1.44997	1.50724	2.509	2.27967	2.34985	2.41671	2.34875	-0.793874	2.81e-05	0.000316746	0.223081	0.186592	0.660383	-0.0315142	0.781418	0.895731
MGAT4A	ENSG00000071073.13	chr2	98619106	98731132	112027	-	3.37743	3.26493	3.38894	3.23104	2.99824	3.25212	3.22364	3.39045	3.76717	3.46042	3.52079	2.79818	3.47621	2.68617	2.98685	0.207916	0.310528	0.413921	0.274061	0.369768	0.780652	-0.350742	0.103315	0.309296
LINC02611	ENSG00000226791.7	chr2	98761098	98775361	14264	-	-4.04324	-3.24756	-2.94383	-4.28021	-2.49648	-3.40226	-4.9885	-5.15594	-4.45658	-4.86701	-3.71232	-2.68639	-2.44646	-3.76565	-2.96617	-1.93145	0.02207	0.0493678	-0.35273	0.697098	0.923017	0.268111	0.615563	0.798731
CRACDL	ENSG00000196872.12	chr2	98793846	98936259	142414	-	1.81522	1.79838	2.08721	1.99553	1.74092	1.88745	0.272842	0.845225	1.02289	0.713653	1.8432	1.16719	2.18472	2.1512	1.83437	-1.1765	0.000250284	0.0015491	-0.0405668	0.894714	0.97548	-0.0874487	0.675104	0.835493
TSGA10	ENSG00000135951.16	chr2	98997261	99154964	157704	-	1.06355	0.859235	1.18568	1.17361	0.983128	1.05304	2.84515	2.94443	3.03075	2.94011	1.74394	1.17545	1.65828	1.29587	1.37653	1.89182	4.09e-09	2.29e-06	0.698909	0.00367986	0.205785	0.240526	0.108034	0.316604
AC079447.1	ENSG00000241962.9	chr2	99141485	99322741	181257	+	-3.22147	-1.97407	-2.09936	-1.74945	-3.45052	-2.49897	-1.22247	-1.53176	-1.85251	-1.53558	-2.73034	-2.81536	-2.4837	-1.36161	-2.22022	1.15122	0.0397509	0.0793245	-0.241628	0.797338	0.954481	0.404789	0.487264	0.71086
MITD1	ENSG00000158411.11	chr2	99161427	99181058	19632	-	1.85986	1.77004	1.91601	2.16967	2.19032	1.98118	2.52249	2.21659	1.94179	2.22695	2.15623	2.36382	2.35178	2.5187	2.41143	0.251733	0.0786241	0.137669	0.187164	0.361303	0.775843	0.351368	0.0204776	0.131514
LYG1	ENSG00000144214.10	chr2	99284238	99304742	20505	-	-0.0710013	0.362977	0.714111	0.107373	-0.308197	0.161053	1.30376	0.870253	0.926109	1.03337	-0.00219546	-0.587	-0.550109	0.74215	-0.131653	0.879271	0.0116743	0.0296643	-0.185255	0.730004	0.934937	-0.31097	0.406694	0.646493
TXNDC9	ENSG00000115514.12	chr2	99318982	99340702	21721	-	3.06103	2.96038	3.07786	3.15237	3.0827	3.06687	3.17638	3.03576	2.89438	3.03551	3.46777	3.00154	3.58127	3.22147	3.26809	-0.0304458	0.807341	0.861309	0.408695	0.0401133	0.452531	0.124717	0.328489	0.576288
EIF5B	ENSG00000158417.11	chr2	99337371	99401326	63956	+	2.65018	3.23632	2.6376	2.90464	2.70169	2.82609	3.045	2.95754	3.01387	3.00547	2.94784	2.6945	3.14685	3.11356	2.98497	0.179984	0.2202	0.316307	0.128094	0.551331	0.874942	0.0809143	0.574453	0.773938
REV1	ENSG00000135945.10	chr2	99400475	99490035	89561	-	3.22199	3.19726	3.11639	3.07068	3.11448	3.14416	2.5212	2.60512	2.81654	2.64762	3.41646	3.39908	3.37227	3.49659	3.42265	-0.497397	0.000276906	0.00167832	0.278112	0.0785387	0.541339	0.194325	0.0681694	0.246194
AFF3	ENSG00000144218.19	chr2	99545419	100192428	647010	-	-1.47501	-1.95443	-1.72367	-1.33431	-2.00078	-1.69764	-1.67122	-1.4433	-1.34211	-1.48554	-2.14191	-0.789542	-2.56382	-0.69172	-1.34836	0.22236	0.553063	0.645864	-0.440002	0.493319	0.848637	0.257779	0.495757	0.716244
LONRF2	ENSG00000170500.13	chr2	100271875	100322501	50627	-	-0.955958	-1.4887	-1.42961	-1.2952	-1.4736	-1.32861	0.510182	-0.505235	0.0732732	0.0260733	-0.982475	0.951418	-1.75097	0.0757497	-0.241268	1.34584	0.0149834	0.0361908	0.356725	0.655899	0.912079	0.926851	0.0858705	0.279264
CHST10	ENSG00000115526.11	chr2	100391860	100417668	25809	-	-0.799554	-0.51091	-1.00368	-0.330147	-1.31485	-0.791827	-0.574572	-0.587766	-0.0740998	-0.412146	-0.547541	-0.338542	-1.00352	0.026623	-0.438479	0.385784	0.190463	0.28107	0.263501	0.545169	0.872922	0.297115	0.319529	0.567965
PDCL3	ENSG00000115539.14	chr2	100562993	100576739	13747	+	1.78912	1.93287	1.54698	2.00748	1.73751	1.80279	1.99122	1.83744	1.37652	1.73506	2.12183	1.86702	1.9525	2.53801	2.11918	-0.056757	0.761416	0.824703	0.336099	0.216111	0.682857	0.281165	0.139423	0.363632
NPAS2	ENSG00000170485.17	chr2	100820139	100996829	176691	+	-3.74363	-2.7542	-3.76583	-1.26628	-3.79677	-3.06534	-1.25666	-1.46868	-2.25239	-1.65924	-3.66744	-2.20787	-3.36898	-1.1877	-2.25485	1.51058	0.017854	0.0417712	-0.574546	0.624508	0.902247	0.87161	0.174725	0.410918
RPL31	ENSG00000071082.11	chr2	101002229	101024032	21804	+	5.23573	4.7544	5.07012	4.99096	4.78736	4.96771	5.28702	5.17221	5.06169	5.17364	5.03487	4.96496	4.79831	4.5967	4.78666	0.206245	0.177191	0.265453	0.0728461	0.741918	0.937344	-0.26844	0.0887593	0.283887
TBC1D8	ENSG00000204634.13	chr2	101007228	101252866	245639	-	3.58608	3.82501	3.72443	3.25769	2.99793	3.47823	2.93082	2.99531	3.4013	3.10915	3.63002	2.73953	3.15408	2.74252	2.87871	-0.372122	0.0950215	0.160114	0.155635	0.618715	0.900691	-0.687462	0.0063969	0.0731454
CNOT11	ENSG00000158435.8	chr2	101252886	101270316	17431	+	2.89611	2.79902	2.93571	2.93295	2.77546	2.86785	2.43614	2.51091	2.36034	2.4358	2.90639	2.66324	3.00595	3.01741	2.89553	-0.43158	0.000949177	0.0042424	0.0439543	0.763162	0.944197	-0.046098	0.642963	0.815962
RNF149	ENSG00000163162.9	chr2	101271219	101308701	37483	-	2.59321	2.38212	2.62187	2.62618	2.5134	2.54736	2.95039	2.9	2.59918	2.81652	2.43091	2.14767	2.10541	2.4514	2.23482	0.271128	0.0195621	0.0448871	-0.110697	0.486825	0.844719	-0.393236	0.00290719	0.0503256
CREG2	ENSG00000175874.10	chr2	101345550	101387503	41954	-	-2.33483	-3.13827	-3.51737	-2.18316	-3.05072	-2.84487	-1.70625	-2.80749	-3.37848	-2.63074	-4.77631	-3.12862	-3.60274	-0.85826	-2.52987	0.240559	0.704379	0.776102	-2.21195	0.182915	0.656767	0.449124	0.487368	0.710867
MAP4K4	ENSG00000071054.16	chr2	101696850	101894689	197840	+	0.246167	0.959749	0.00561039	1.21521	0.640364	0.613421	1.5258	0.89958	1.4619	1.29576	0.24648	1.34318	0.718596	1.89207	1.31795	0.693036	0.0338664	0.0697801	-0.347359	0.484191	0.843143	0.644024	0.0485904	0.204315
IL1R1	ENSG00000115594.12	chr2	102064544	102179874	115331	+	0.858616	0.435819	0.87957	1.23688	-1.34046	0.414085	-0.372021	-0.263037	-0.147498	-0.260852	0.738186	-1.26274	0.825883	-0.0680948	-0.168318	-0.688213	0.235983	0.334125	0.324991	0.659358	0.913159	-0.592682	0.310857	0.560231
IL18R1	ENSG00000115604.11	chr2	102311529	102398777	87249	+	-3.55436	-3.73044	-3.27434	-1.84721	-4.01698	-3.28466	-2.39745	-1.92433	-2.72894	-2.35024	-3.54401	-3.22993	-2.9532	-1.98321	-2.72212	1.11876	0.0352368	0.0720539	-0.246756	0.782223	0.949992	0.706529	0.189925	0.431864
SLC9A4	ENSG00000180251.5	chr2	102473226	102533972	60747	+	-5.14212	-5.14523	-4.50807	-2.34522	-5.08203	-4.44454	-4.09133	-4.5608	-4.73339	-4.46184	-4.72597	-2.4966	-4.09563	-3.126	-3.23941	0.171697	0.842847	0.886895	-0.19035	0.890848	0.974618	1.58368	0.0484016	0.203919
SLC9A2	ENSG00000115616.3	chr2	102619553	102711355	91803	+	-2.48521	-2.94525	-3.00755	-0.526371	-4.24444	-2.64176	-0.0522464	-0.362972	-0.049792	-0.155004	-3.47136	-2.01519	-2.19871	-0.476609	-1.5635	2.6301	0.000388528	0.00215337	-0.831912	0.540706	0.871118	1.22949	0.0750924	0.259856
MFSD9	ENSG00000135953.11	chr2	102714630	102736888	22259	-	-0.145893	0.129739	0.0187006	0.776126	0.0630162	0.168338	0.476779	0.525434	0.833924	0.612046	-0.0850647	0.43762	-0.214683	0.589184	0.270707	0.457995	0.0549009	0.102942	-0.236272	0.527219	0.865826	0.0269917	0.908868	0.95927
TMEM182	ENSG00000170417.16	chr2	102736905	103019900	282996	+	-1.73898	-1.17495	-1.25649	-0.522084	-1.78893	-1.29629	-0.735927	-1.05776	-0.495309	-0.762999	-2.0648	-1.39491	-1.7257	-1.09794	-1.40618	0.539423	0.0691126	0.12407	-0.779628	0.159127	0.639288	-0.177539	0.570783	0.771566
PANTR1	ENSG00000233639.7	chr2	104794848	104853183	58336	-	-6.73518	-5.17846	-5.2773	-4.76416	-4.29799	-5.25062	-4.69042	-6.73518	-6.16169	-5.86243	-5.745	-4.72669	-5.38121	-3.57315	-4.56035	-1.1832	0.329165	0.433796	-0.463621	0.783255	0.949992	1.11181	0.236956	0.485372
MRPS9	ENSG00000135972.9	chr2	105038069	105099960	61892	+	1.95127	2.15057	2.09369	2.516	1.96995	2.1363	2.00764	1.75748	2.1205	1.96187	2.32891	2.29795	2.26744	2.49516	2.35352	-0.180007	0.264282	0.365375	0.205967	0.366578	0.778737	0.140799	0.365807	0.610421
TGFBRAP1	ENSG00000135966.13	chr2	105264391	105329735	65345	-	1.56976	1.62726	1.58484	1.50372	1.58054	1.57322	0.869446	0.56694	0.596887	0.677758	1.45492	1.75144	1.61519	1.90264	1.75642	-0.907145	2.15e-06	5.79e-05	-0.114487	0.453239	0.826138	0.0947757	0.346982	0.593076
C2orf49	ENSG00000135974.10	chr2	105337532	105349211	11680	+	2.14518	1.91537	2.02245	2.20187	1.85194	2.02736	1.38546	1.19346	1.27572	1.28488	2.15549	1.92454	2.00347	2.02115	1.98305	-0.748666	3.69e-05	0.000382378	0.135712	0.415963	0.808567	-0.131977	0.259432	0.510032
FHL2	ENSG00000115641.19	chr2	105357712	105438513	80802	-	0.880235	0.501872	0.652888	0.896468	0.918244	0.769942	0.543465	0.263986	-0.268632	0.179606	0.417128	-0.101028	0.410353	0.987752	0.432359	-0.585917	0.0154486	0.0371139	-0.343372	0.287118	0.727319	-0.350736	0.114578	0.326366
NCK2	ENSG00000071051.14	chr2	105744912	105894274	149363	+	2.27067	2.40681	2.1097	2.44331	2.86706	2.41951	2.39208	2.67361	2.40693	2.49087	2.35048	2.46233	2.38157	3.06028	2.63473	0.0857795	0.622501	0.707785	-0.055527	0.834734	0.961618	0.160519	0.366981	0.61142
UXS1	ENSG00000115652.15	chr2	106093308	106194301	100994	-	0.75935	1.01807	0.836206	1.27481	1.50708	1.0791	2.0492	2.22016	2.07849	2.11595	1.3489	1.39529	1.29446	1.58467	1.42481	1.05224	8.81e-06	0.000144963	0.286893	0.224996	0.688109	0.271965	0.0998564	0.304115
ANAPC1P6	ENSG00000235486.1	chr2	106369724	106378247	8524	+	1.0289	1.22124	0.25972	1.16083	0.189355	0.77201	0.548332	0.750735	0.406817	0.568628	0.719908	1.59479	1.1464	0.147743	0.962978	-0.191882	0.650095	0.731376	-0.035271	0.954906	0.989106	-0.0206799	0.959487	0.981508
PLGLA	ENSG00000240935.6	chr2	106382171	106393031	10861	+	-0.84316	-1.09096	-1.49512	-1.54463	-1.60495	-1.31577	1.12626	1.08842	0.943054	1.05258	-1.72235	-0.418208	-1.30433	-1.26281	-0.995116	2.57834	1.6e-06	4.74e-05	-0.498602	0.464979	0.83315	0.186326	0.637535	0.812802
RGPD3	ENSG00000153165.19	chr2	106391290	106468413	77124	-	4.76078	4.46511	4.61332	4.68185	4.2858	4.56137	3.91919	3.95942	4.31876	4.06579	4.61245	4.30067	4.36684	3.88229	4.18327	-0.495888	0.0141697	0.0346403	0.0568808	0.829091	0.961042	-0.465698	0.0197565	0.128913
AC097527.1	ENSG00000237666.2	chr2	106470799	106477669	6871	-	0.679424	1.30164	1.06447	1.64326	0.763488	1.09046	1.14257	1.02595	1.05567	1.07473	0.892811	0.92113	0.894941	1.05594	0.957336	-0.0111491	0.966636	0.977078	-0.194648	0.645336	0.909284	-0.217778	0.441895	0.677683
ST6GAL2	ENSG00000144057.15	chr2	106801600	106887108	85509	-	-1.92178	-2.47062	-2.44944	-0.716099	-1.10717	-1.73302	-1.77415	-2.98601	-2.6999	-2.48669	-4.03173	-0.132969	-4.11056	-2.22757	-2.15703	-0.766976	0.314612	0.418664	-2.41596	0.178341	0.654381	-0.721078	0.333799	0.5815
AC005040.2	ENSG00000286218.2	chr2	106933739	106996534	62796	-	-5.03471	-4.5598	-5.43112	-4.87625	-3.40637	-4.66165	-6.33687	-5.47432	-6.33687	-6.04935	-5.75845	-2.46836	-5.31012	-5.16349	-4.31399	-2.45796	0.0594074	0.109697	-1.626	0.348634	0.770977	0.0288777	0.971865	0.987313
RGPD4	ENSG00000196862.10	chr2	107826892	107892544	65653	+	4.47848	4.14107	4.11987	4.3238	4.14396	4.24143	3.55827	3.70951	4.00618	3.75799	4.33971	4.17886	3.96677	3.67265	3.93943	-0.48323	0.0135851	0.0334454	0.104465	0.682059	0.920496	-0.390965	0.0376854	0.179059
LINC01594	ENSG00000225328.2	chr2	108167125	108217886	50762	-	-1.02332	-0.127221	-1.3526	-0.142997	0.310641	-0.467099	-1.24357	-1.0787	-0.633456	-0.985242	-1.83979	-0.202561	-1.04147	0.188059	-0.351989	-0.52559	0.287901	0.390386	-1.48972	0.127638	0.605563	0.0979174	0.825474	0.921011
SULT1C2	ENSG00000198203.10	chr2	108288639	108309915	21277	+	-0.265274	-0.0560817	-0.0107399	-0.0284675	0.603457	0.0485789	-0.540447	-0.562378	-0.891497	-0.664774	-1.50953	-0.887383	-0.197816	0.485859	-0.19978	-0.710698	0.0151232	0.0364908	-1.56856	0.00603282	0.248859	-0.236366	0.344943	0.591401
SULT1C4	ENSG00000198075.10	chr2	108377911	108388989	11079	+	-1.63884	-0.419888	-0.747287	-1.67422	0.0657317	-0.882901	-1.5527	-2.08616	-2.03812	-1.89233	-0.627092	2.41712	-3.4261	0.358122	-0.216952	-1.07946	0.406378	0.510639	0.262961	0.865332	0.968804	0.317888	0.754576	0.882014
GCC2	ENSG00000135968.21	chr2	108449191	108509415	60225	+	3.09831	3.29738	2.89876	3.23316	3.07541	3.1206	2.54439	2.50393	2.56895	2.53909	3.11224	3.07634	3.20783	3.10989	3.13135	-0.58122	0.000121612	0.000905827	-0.00199865	0.989932	0.996904	-0.0728312	0.495832	0.71628
GCC2-AS1	ENSG00000214184.3	chr2	108507515	108534196	26682	-	0.157451	-0.916997	-1.18443	-0.430771	-0.922856	-0.659521	-0.0649835	-0.289256	0.0119513	-0.114096	-0.521188	-0.38791	0.428664	-0.0429318	-0.000725919	0.623792	0.122058	0.196203	0.19052	0.756324	0.94177	0.695955	0.0897646	0.285952
LIMS1	ENSG00000169756.16	chr2	108534355	108687246	152892	+	5.02461	5.21484	5.05712	5.11786	5.61695	5.20627	4.63359	4.06712	4.4981	4.3996	4.58823	5.88659	5.07151	5.34491	5.43434	-0.807431	0.00197757	0.00743043	-0.612064	0.0700457	0.524752	0.141876	0.499179	0.719083
RANBP2	ENSG00000153201.16	chr2	108719482	108785809	66328	+	6.79829	6.72124	6.71028	6.56318	6.53498	6.66559	5.70908	5.77283	6.50373	5.99521	6.58156	6.79198	6.59575	6.14792	6.51188	-0.670273	0.00832068	0.0227023	-0.078238	0.809945	0.957645	-0.238103	0.284056	0.534649
CCDC138	ENSG00000163006.12	chr2	108786757	108885477	98721	+	2.85888	2.86673	2.86953	2.62345	2.131	2.66992	2.72	2.79589	3.04499	2.85363	2.88811	2.81866	2.77867	2.66583	2.75439	0.180456	0.331603	0.436286	0.221131	0.423498	0.813125	-0.0105518	0.954474	0.979446
EDAR	ENSG00000135960.10	chr2	108894471	108989372	94902	-	-3.8909	-2.90376	-3.81848	-2.90051	-5.67469	-3.83767	-2.22856	-4.81215	-4.69194	-3.91088	-5.09627	-3.20601	-4.05418	-2.20961	-3.1566	-0.110916	0.918851	0.9435	-1.70204	0.447644	0.822539	1.00503	0.310494	0.56004
SH3RF3	ENSG00000172985.11	chr2	109129205	109504634	375430	+	0.877298	1.41879	1.08011	1.02833	0.847734	1.05045	-0.328587	0.29211	0.340321	0.101281	0.579813	0.783554	0.32632	0.72631	0.612061	-0.950907	0.000499523	0.002591	-0.471764	0.129021	0.606553	-0.550033	0.0143249	0.10996
SEPTIN10	ENSG00000186522.15	chr2	109542799	109614143	71345	-	2.30183	1.55067	1.99671	2.23608	1.9134	1.99974	2.44547	2.90057	3.26325	2.86976	2.69924	2.1908	2.46145	1.90276	2.185	0.877372	0.00223187	0.00811569	0.711417	0.0562876	0.492269	0.0832216	0.736483	0.871936
RGPD5	ENSG00000015568.13	chr2	109792758	109857705	64948	+	5.47901	5.00465	5.2199	5.12353	5.03901	5.17322	4.79184	4.8524	4.86755	4.83726	5.29518	4.7417	4.86715	4.39757	4.66881	-0.335584	0.0453867	0.0883061	0.127741	0.580435	0.884555	-0.589454	0.00207272	0.042898
AC013271.1	ENSG00000284337.1	chr2	109898432	109968557	70126	+	-3.37918	-3.01021	-3.03289	-3.32742	-3.09749	-3.16944	-3.62994	-5.1799	-2.70502	-3.83828	-3.36852	-4.86248	-3.63476	-3.42186	-3.97303	-1.11053	0.116582	0.188972	-0.234016	0.797622	0.954481	-0.961065	0.179096	0.416946
LINC01123	ENSG00000204588.5	chr2	109987063	109996140	9078	+	1.6311	1.86862	1.77167	1.87442	2.59003	1.94717	1.49634	1.45284	1.4171	1.45542	1.69725	1.45919	2.23836	1.64086	1.77947	-0.487949	0.0465354	0.0899785	-0.238279	0.477929	0.839663	-0.242648	0.283937	0.534632
AC013268.4	ENSG00000283283.2	chr2	110022447	110050064	27618	-	-5.39025	-3.61318	-4.4845	-4.27376	-2.68542	-4.08942	-3.54024	-4.5277	-3.6076	-3.89185	-5.39025	-5.39025	-3.35031	-2.61235	-3.7843	0.450813	0.656606	0.736444	-2.5098	0.285521	0.72731	0.684049	0.511772	0.728628
MALL	ENSG00000144063.4	chr2	110083870	110116022	32153	-	1.08093	1.56154	1.32204	1.90955	2.06709	1.58823	2.25278	1.9528	2.21053	2.13871	1.53633	1.07421	2.27228	2.54912	1.9652	0.562076	0.0565536	0.105407	-0.030723	0.944695	0.985801	0.406436	0.169462	0.404607
NPHP1	ENSG00000144061.14	chr2	110122311	110205066	82756	-	-0.934027	-0.609711	-0.789764	-0.620179	-1.5604	-0.902816	-1.08179	-1.11261	-1.09291	-1.09577	-0.689908	-1.13292	-0.388004	-0.0423946	-0.521108	-0.199048	0.422117	0.525984	0.216148	0.538394	0.870134	0.356585	0.145393	0.372866
MTLN	ENSG00000175701.10	chr2	110211529	110245420	33892	-	0.987548	0.54336	0.752271	1.44991	1.28932	1.00448	0.778263	0.61228	0.876793	0.755779	0.701171	0.846896	1.38193	1.22681	1.15188	-0.241966	0.296462	0.399299	-0.283443	0.425721	0.813998	0.102136	0.642329	0.815708
AC140479.3	ENSG00000261760.8	chr2	110231106	110272050	40945	+	-1.19702	-1.13536	-0.862092	0.00977232	-0.497934	-0.736528	-0.733873	-0.63112	-1.06129	-0.808762	-0.806958	-0.778327	0.289756	-0.82051	-0.43636	-0.0407105	0.914065	0.939611	-0.040775	0.943272	0.985177	0.241421	0.512912	0.728963
AC140479.4	ENSG00000282304.1	chr2	110245591	110285856	40266	+	1.18501	1.46248	1.05841	1.72108	1.51809	1.38901	2.00592	1.63125	1.84287	1.82668	1.25439	0.831544	1.75371	2.14124	1.5755	0.451423	0.0860959	0.148089	-0.117701	0.773792	0.946755	0.217641	0.413061	0.652187
AC140479.5	ENSG00000283167.2	chr2	110321402	110348941	27540	+	-5.51855	-3.96184	-4.99574	-4.40207	-2.69648	-4.31494	-3.30224	-4.65601	-3.95664	-3.97163	-5.51855	-5.51855	-3.47862	-2.65521	-3.88413	0.694505	0.51023	0.607304	-2.31556	0.335498	0.764668	0.917981	0.398547	0.639811
LINC01106	ENSG00000175772.11	chr2	110375138	110384442	9305	-	1.58796	1.83931	1.81024	1.82972	2.63055	1.93955	1.5253	1.46124	1.51831	1.50161	1.71616	1.4814	2.29126	1.61019	1.79428	-0.436345	0.0880865	0.150735	-0.212407	0.553606	0.875569	-0.224368	0.352821	0.598623
RGPD6	ENSG00000183054.11	chr2	110513812	110577185	63374	-	5.63859	5.04382	5.34897	5.13986	5.10228	5.25471	4.78431	4.8863	5.01076	4.89379	5.33633	4.79864	5.00626	4.47917	4.76136	-0.360683	0.0575765	0.107006	0.0873158	0.739932	0.936842	-0.57832	0.00570258	0.0693429
BUB1	ENSG00000169679.15	chr2	110637528	110678063	40536	-	3.25975	3.50383	3.34557	3.41729	3.43428	3.39214	3.10554	3.21428	3.31273	3.21085	2.86548	3.26668	3.19102	3.24244	3.23338	-0.180869	0.0811007	0.140988	-0.521263	0.00364215	0.204474	-0.245457	0.0246855	0.144489
ACOXL	ENSG00000153093.20	chr2	110732539	111120610	388072	+	-0.00663228	-0.00853144	-0.0240495	-0.167549	0.953704	0.149388	-0.350552	-0.693994	-0.559603	-0.534716	-0.428546	0.491285	0.0558445	0.503507	0.350212	-0.694158	0.0149466	0.0361202	-0.572013	0.151601	0.631478	0.108286	0.634086	0.810709
MIR4435-2HG	ENSG00000172965.17	chr2	111006015	111523376	517362	-	-2.17483	-1.60749	-2.11856	-1.88036	-1.14869	-1.78598	-2.4381	-3.29409	-3.26748	-2.99989	-1.42151	-1.50357	-1.20691	-0.578069	-1.09618	-1.23529	0.00148023	0.0058831	0.381445	0.306685	0.742071	0.662976	0.0163495	0.117736
BCL2L11	ENSG00000153094.24	chr2	111119378	111168445	49068	+	2.05901	2.26024	2.16232	2.06607	2.71982	2.25349	3.56249	3.33786	2.77615	3.2255	2.27732	2.55045	2.69944	2.96807	2.73932	0.97523	9.15e-05	0.000735081	0.0304475	0.909575	0.979574	0.409218	0.0359962	0.174685
ANAPC1	ENSG00000153107.13	chr2	111611639	111884690	273052	-	2.40734	2.68847	2.59547	2.64952	2.53094	2.57435	2.4149	2.60829	2.43183	2.48501	2.45808	2.49228	2.72769	2.69557	2.63851	-0.088258	0.353087	0.457655	-0.110479	0.436714	0.816294	-0.0182046	0.845712	0.929206
MERTK	ENSG00000153208.17	chr2	111898607	112029561	130955	+	3.1909	2.9225	3.16193	2.99202	3.00013	3.0535	3.14186	3.48638	3.26482	3.29769	2.19842	2.16625	2.77013	2.43823	2.45821	0.245942	0.0860877	0.148089	-0.852254	0.00177357	0.15482	-0.673171	0.000410795	0.0192577
TMEM87B	ENSG00000153214.11	chr2	112055269	112119318	64050	+	2.25304	2.10199	2.15751	2.10313	2.34393	2.19192	2.48513	2.68676	2.57766	2.58318	2.14062	2.09185	2.4656	2.06346	2.20697	0.394203	0.0069985	0.019781	-0.0454486	0.812504	0.958882	-0.0744284	0.566372	0.768565
FBLN7	ENSG00000144152.13	chr2	112138385	112188218	49834	+	-0.739993	-0.0793271	-0.108358	-0.0371049	0.545609	-0.0838348	-0.420291	-0.183521	0.153544	-0.150089	-1.48442	1.09313	0.619543	0.993816	0.902163	-0.0604404	0.814395	0.866127	-1.41173	0.0166922	0.359347	0.895975	0.0019312	0.041605
ZC3H8	ENSG00000144161.13	chr2	112211529	112255136	43608	-	0.856548	0.613619	0.70092	0.784739	0.47367	0.685899	1.98907	1.71456	1.50833	1.73732	0.599611	0.837657	0.841006	0.780737	0.8198	1.05487	2.84e-06	6.79e-05	-0.0814941	0.713915	0.930313	0.0331775	0.820166	0.918524
ZC3H6	ENSG00000188177.14	chr2	112275597	112340063	64467	+	1.30176	1.08732	1.11059	1.31156	1.54476	1.2712	0.683934	0.804693	0.974043	0.82089	1.20608	1.80222	1.29659	1.59686	1.56523	-0.448913	0.0116239	0.0295782	-0.0566221	0.802485	0.955419	0.199736	0.197441	0.440686
RGPD8	ENSG00000169629.12	chr2	112368369	112434488	66120	-	5.8362	5.41944	5.72668	5.59723	5.41745	5.5994	5.1845	5.28223	5.33393	5.26689	5.73873	5.25702	5.4121	4.94359	5.20424	-0.332201	0.0466538	0.0901466	0.14507	0.529455	0.866375	-0.480274	0.00766325	0.0801494
TTL	ENSG00000114999.8	chr2	112482156	112541739	59584	+	1.54631	1.40901	1.40313	1.50265	2.04349	1.58092	2.61249	2.60865	2.50899	2.57671	1.85012	2.40538	2.06252	2.49312	2.32034	0.998919	1.21e-05	0.000179404	0.276946	0.217365	0.683342	0.656597	0.000569381	0.0229613
POLR1B	ENSG00000125630.16	chr2	112541915	112579818	37904	+	1.11754	1.30384	1.14375	1.36757	1.20548	1.22763	1.61134	1.46253	1.36004	1.47797	1.22767	1.06466	1.17162	1.301	1.17909	0.252949	0.0160131	0.0382201	0.00801481	0.954734	0.989106	-0.127747	0.200134	0.444119
CHCHD5	ENSG00000125611.15	chr2	112584240	112589275	5036	+	-0.885776	-0.836042	-0.953535	-0.732184	-0.65794	-0.813095	-1.47666	-1.89837	-1.51729	-1.63077	-0.998428	-0.133404	-0.60657	-0.23005	-0.323342	-0.864778	0.00222937	0.00811276	-0.179836	0.568895	0.879673	0.399527	0.0532015	0.215821
SLC20A1	ENSG00000144136.11	chr2	112645939	112663825	17887	+	3.8928	3.82292	3.7672	3.58639	3.87477	3.78882	4.42232	4.4773	3.81035	4.23666	3.86669	4.19242	3.96904	4.21191	4.12446	0.449282	0.00703789	0.0198688	0.0833392	0.697091	0.923017	0.25043	0.0974071	0.30034
NT5DC4	ENSG00000144130.11	chr2	112721486	112742879	21394	+	-4.04466	-4.62878	-4.39957	-4.14702	-3.17046	-4.0781	-3.09945	-3.5124	-5.03416	-3.882	-3.62241	-2.3881	-2.03561	-2.0889	-2.17087	0.20723	0.748928	0.815149	0.649489	0.472199	0.836427	2.22604	0.000861827	0.0286008
CKAP2L	ENSG00000169607.13	chr2	112736349	112764664	28316	-	2.09167	2.33865	2.08197	2.31631	1.86035	2.13779	1.56421	1.31858	1.51431	1.4657	2.19645	2.99336	2.53159	2.85384	2.79293	-0.679519	0.000913363	0.00411186	0.065061	0.771599	0.946614	0.562559	0.00202532	0.0426278
IL1RN	ENSG00000136689.19	chr2	113107214	113134016	26803	+	-3.44133	-0.711289	-1.75975	-0.653482	-1.00299	-1.51377	-0.190327	-1.73609	-0.451232	-0.792551	-3.2399	-2.00559	-1.92969	-0.639227	-1.52484	0.759723	0.241019	0.33978	-1.87434	0.256364	0.703676	0.0732848	0.918672	0.964209
PSD4	ENSG00000125637.16	chr2	113157325	113209396	52072	+	-0.249513	0.668902	0.165218	0.0275121	0.323981	0.18722	-0.0335202	-0.113723	0.0631726	-0.0280237	-0.542017	0.449843	-0.34829	0.852519	0.318024	-0.222283	0.381834	0.485854	-0.73006	0.0976048	0.572903	0.0504533	0.837929	0.926746
PAX8-AS1	ENSG00000189223.15	chr2	113211421	113276581	65161	+	-4.77664	-2.54476	-3.65746	-3.69554	-3.10246	-3.55537	-2.91504	-3.36686	-2.8193	-3.03373	-4.62051	-4.3699	-4.42296	-3.03478	-3.94255	0.525271	0.234182	0.332165	-1.10957	0.225646	0.688738	-0.383306	0.45373	0.685765
AC016745.1	ENSG00000234997.2	chr2	113325372	113425548	100177	+	-0.989887	0.582413	-0.330338	0.469381	0.168959	-0.0198942	-0.79649	-1.19931	-1.11623	-1.03735	-1.75403	-0.110806	0.145365	-0.195943	-0.0537944	-1.11365	0.0271601	0.0582159	-1.9568	0.0395469	0.452531	-0.11562	0.764665	0.88798
CBWD2	ENSG00000136682.15	chr2	113437691	113496204	58514	+	2.75077	2.69079	2.88192	2.73014	2.59946	2.73061	2.70861	3.06633	2.87908	2.88467	3.03487	2.69456	2.8051	2.88401	2.79456	0.155171	0.156005	0.239734	0.309655	0.0659193	0.515438	-0.0196505	0.852568	0.932292
WASH2P	ENSG00000146556.14	chr2	113588550	113599043	10494	+	1.4664	1.38027	1.23743	1.41369	1.44865	1.38929	0.549808	0.831067	0.905935	0.76227	1.5525	1.4375	1.27192	1.94168	1.55037	-0.626936	0.0023941	0.0085471	0.173749	0.442929	0.820974	0.103183	0.504219	0.722715
RPL23AP7	ENSG00000240356.6	chr2	113610502	113627090	16589	-	1.9265	1.96172	2.10134	2.22602	1.41703	1.92652	2.45196	2.42532	2.66925	2.51551	2.21401	1.84007	1.86884	2.19855	1.96915	0.586562	0.00409525	0.0130807	0.292823	0.274301	0.717766	-0.031544	0.864791	0.939258
RABL2A	ENSG00000144134.18	chr2	113627229	113643396	16168	+	0.752478	1.12752	1.18235	1.06121	0.914709	1.00765	1.62651	1.76356	1.52231	1.63746	0.936312	1.22433	1.35498	1.86455	1.48129	0.633115	0.000418584	0.00226987	-0.0691482	0.751729	0.940354	0.414671	0.0100859	0.0919678
AC017074.1	ENSG00000227359.1	chr2	113677702	113704078	26377	-	-0.137325	-0.726584	-0.838551	-2.03111	-0.586446	-0.864003	1.0038	1.12203	0.595962	0.907265	-0.540154	-1.88255	-2.09191	-1.27584	-1.7501	2.05546	0.000425062	0.0022937	0.429278	0.583401	0.886001	-1.26815	0.0807897	0.270041
SLC35F5	ENSG00000115084.15	chr2	113705011	113756693	51683	-	2.55306	2.21622	2.54091	2.33933	2.45765	2.42143	3.20296	3.23662	3.21526	3.21828	2.62876	2.42077	2.3492	2.19539	2.32179	0.797527	1.4e-05	0.000196993	0.21296	0.238752	0.693249	-0.18887	0.12926	0.348952
ACTR3	ENSG00000115091.12	chr2	113890063	113962596	72534	+	2.80377	2.78621	2.74645	2.73248	2.90113	2.79401	2.49518	2.5039	2.27605	2.42504	2.73191	2.6278	2.80766	2.90012	2.77853	-0.36833	0.000542389	0.00275252	-0.0562342	0.641562	0.908377	-0.0972604	0.240407	0.48907
DPP10	ENSG00000175497.17	chr2	114442299	115845780	1403482	+	1.85645	1.3991	1.90561	1.76059	1.81833	1.74801	0.833062	1.71856	1.68744	1.41302	1.2999	1.20165	1.26353	0.45154	0.972238	-0.329775	0.210051	0.304208	-0.443482	0.266548	0.711031	-0.909354	0.00476559	0.0634053
DPP10-AS1	ENSG00000235026.6	chr2	115126622	115161384	34763	-	-0.846642	-1.03173	-0.698755	-0.796576	-0.434111	-0.761563	-1.07194	-0.708305	-1.06463	-0.948293	-1.10595	-1.21022	-0.62652	-1.67271	-1.16982	-0.174611	0.468628	0.569321	-0.340858	0.372888	0.782606	-0.549789	0.0471556	0.201049
DDX18	ENSG00000088205.13	chr2	117814691	117832377	17687	+	3.04411	2.94966	2.93998	3.03407	2.70407	2.93438	2.92539	2.86302	2.74316	2.84386	3.16262	2.87299	3.10039	3.16422	3.04586	-0.0902355	0.379208	0.483415	0.234205	0.137324	0.617052	0.0303632	0.764403	0.887814
AC009404.1	ENSG00000236255.2	chr2	117833937	117841658	7722	+	-1.20811	-0.928023	-0.99099	-1.2903	-1.47333	-1.17815	0.149704	0.0689669	-0.522101	-0.101143	-1.16878	-1.56284	-1.04707	-1.05066	-1.22019	1.09539	0.000128255	0.000944981	0.00464484	0.989485	0.996774	-0.109056	0.652344	0.821947
CCDC93	ENSG00000125633.11	chr2	117915478	118014133	98656	-	2.82213	2.71861	2.5572	2.893	2.95857	2.7899	2.83066	2.97714	2.96122	2.92301	2.80626	2.8702	3.05946	3.29385	3.0745	0.135582	0.220147	0.316301	0.0237579	0.88281	0.972253	0.206734	0.0728157	0.254686
INSIG2	ENSG00000125629.15	chr2	118088452	118110997	22546	+	3.0985	2.62693	2.73168	2.77093	2.75836	2.79728	2.04835	1.85986	2.21313	2.04045	2.84048	2.39553	2.83691	2.36293	2.53179	-0.765261	0.000512463	0.002639	0.0493121	0.833416	0.961494	-0.356108	0.0447155	0.196244
THORLNC	ENSG00000226856.7	chr2	118132128	118222250	90123	-	-2.43853	-2.22504	-2.97544	-3.53535	-3.31433	-2.89774	-4.99597	-4.13342	-3.02192	-4.05044	-2.3122	-2.34261	-2.3667	-2.40582	-2.37171	-1.89839	0.024182	0.0530722	0.684895	0.370845	0.781605	0.510163	0.347054	0.593076
STEAP3	ENSG00000115107.20	chr2	119223831	119265652	41822	+	2.94386	3.16544	2.96352	2.58195	3.67796	3.06654	3.20198	2.9043	2.90701	3.00443	1.99672	3.56147	2.87754	3.49283	3.31061	-0.0640579	0.771311	0.831983	-1.06741	0.0108734	0.30403	0.15186	0.493804	0.714657
C2orf76	ENSG00000186132.15	chr2	119302225	119366834	64610	-	0.890677	0.522287	0.669015	0.635868	0.526807	0.648931	0.915271	0.684335	0.294025	0.63121	0.770437	0.728886	0.744511	1.04431	0.839236	-0.0193171	0.919412	0.943873	0.128506	0.649054	0.910322	0.120296	0.529764	0.740997
DBI	ENSG00000155368.16	chr2	119366921	119372560	5640	+	3.86105	3.7329	4.0462	3.73852	4.96444	4.06862	4.57635	4.20844	4.40301	4.39593	4.10608	4.22895	4.03786	3.84505	4.03729	0.327525	0.200847	0.29352	0.0444638	0.905453	0.978666	-0.127539	0.615392	0.798701
TMEM37	ENSG00000171227.7	chr2	119429901	119438504	8604	+	-1.17001	-1.17869	-2.42284	-1.95048	-0.128737	-1.37015	-1.21116	-1.88939	-1.43394	-1.5115	-2.4185	-1.62723	-0.920637	-0.796027	-1.11463	-0.139114	0.779623	0.838675	-1.12671	0.24605	0.697871	0.296782	0.53694	0.746367
CFAP221	ENSG00000163075.13	chr2	119544432	119662251	117820	+	-1.43995	-1.22696	-1.51464	-1.45237	-1.96207	-1.5192	-1.47532	-1.00781	-0.856841	-1.11332	-2.01163	-1.06778	-1.08978	-0.215127	-0.790897	0.413184	0.117346	0.189994	-0.503199	0.270375	0.714766	0.703759	0.012637	0.103674
TMEM177	ENSG00000144120.13	chr2	119679167	119686507	7341	+	-0.177495	-0.54874	0.138761	0.149319	0.168436	-0.0539439	0.424118	0.401697	0.405477	0.410431	-0.334461	0.0991034	-0.205752	0.020367	-0.0287605	0.478994	0.0281221	0.0598479	-0.277955	0.415061	0.807998	-0.075913	0.723793	0.863845
PTPN4	ENSG00000088179.9	chr2	119759922	119984899	224978	+	2.13168	2.00068	2.1632	2.22305	2.28393	2.16051	1.90442	2.14068	2.35874	2.13461	1.86808	2.03956	2.05087	1.93844	2.00962	-0.0249106	0.843588	0.887464	-0.286401	0.152457	0.632264	-0.238614	0.0803829	0.269424
EPB41L5	ENSG00000115109.14	chr2	120013077	120179119	166043	+	2.13762	1.85878	2.16367	2.25858	1.40194	1.96412	2.56475	2.75237	3.41474	2.91062	2.11277	0.680379	1.56665	0.727031	0.991353	0.946397	0.00336701	0.0112438	0.153934	0.705519	0.926244	-1.06141	0.00335173	0.0533001
RALB	ENSG00000144118.14	chr2	120240064	120294710	54647	+	2.29057	2.18193	2.03516	2.0081	2.57043	2.21724	3.10469	3.07794	3.29321	3.15861	2.10311	2.17345	2.44427	2.7871	2.46827	0.94556	1.75e-05	0.000227083	-0.106705	0.649727	0.910661	0.19663	0.209867	0.454382
INHBB	ENSG00000163083.6	chr2	120346136	120351803	5668	+	0.098118	0.714424	0.123542	0.331524	1.7458	0.602681	1.22424	0.326977	-0.628034	0.307729	-0.801999	1.71164	0.649963	2.03909	1.4669	-0.286796	0.563634	0.655216	-1.4145	0.159622	0.639288	0.80868	0.0798922	0.268861
GLI2	ENSG00000074047.22	chr2	120735623	120992653	257031	+	-5.49374	-3.92773	-4.80654	-3.5849	-3.10105	-4.18279	-3.51881	-4.12928	-5.49454	-4.38088	-5.48712	-3.14519	-4.26597	-0.934637	-2.78193	-0.192596	0.86006	0.899964	-1.63592	0.460203	0.830619	1.72051	0.0677876	0.245496
TFCP2L1	ENSG00000115112.8	chr2	121216587	121285202	68616	-	0.463514	0.425427	0.780935	1.07795	0.514722	0.652509	1.84015	2.20396	1.39401	1.81271	0.864345	-0.249246	0.718487	0.148741	0.205994	1.17403	0.00011481	0.000872406	0.22298	0.515078	0.860025	-0.509826	0.0601251	0.230838
CLASP1	ENSG00000074054.20	chr2	121337776	121649476	311701	-	3.13822	3.38912	3.19376	3.36654	3.24368	3.26627	2.77504	2.7763	3.07441	2.87525	3.12664	3.16214	3.22171	3.20181	3.19522	-0.391143	0.00324289	0.0108979	-0.133592	0.419207	0.810734	-0.155075	0.171482	0.407526
NIFK-AS1	ENSG00000236859.7	chr2	121649320	121728563	79244	+	-0.785433	-0.6761	-0.458701	-0.305838	-0.744143	-0.594043	-2.02001	-2.19725	-1.70594	-1.9744	-0.243696	-0.63317	-0.621529	-0.641309	-0.632003	-1.43945	2.64e-05	0.000304168	0.364003	0.161734	0.641011	-0.137357	0.456815	0.688579
NIFK	ENSG00000155438.12	chr2	121726945	121736911	9967	-	3.91093	4.00443	3.94837	3.88274	4.01625	3.95254	3.36808	3.5992	3.63659	3.53462	4.03035	3.80136	4.17102	3.51062	3.82767	-0.417661	0.0186239	0.0431983	0.0834245	0.717801	0.931945	-0.219753	0.177562	0.414881
TSN	ENSG00000211460.12	chr2	121737103	121767853	30751	+	4.74946	4.88581	4.90286	4.64233	4.86174	4.80844	3.95794	4.20683	4.14626	4.10368	4.72248	4.83734	5.09275	4.4951	4.8084	-0.704691	0.000486167	0.00253735	-0.0806411	0.721979	0.932738	-0.0872979	0.565581	0.768142
LINC01823	ENSG00000224655.7	chr2	121779133	121809962	30830	+	-3.02728	-3.03483	-3.15477	-3.58452	-2.74559	-3.1094	-3.47278	-2.48751	-3.76088	-3.24039	-2.87948	-2.22535	-2.10566	-2.83656	-2.38919	-0.143532	0.761626	0.824768	0.272839	0.680667	0.920496	0.660155	0.134326	0.356218
BIN1	ENSG00000136717.15	chr2	127048027	127107288	59262	-	-3.52828	-1.6478	-4.00549	-2.51551	-0.425707	-2.42456	-1.27252	-1.884	-5.32457	-2.82703	-3.00313	-3.65396	-2.04768	0.0162326	-1.89514	-0.438498	0.7207	0.790435	-0.523322	0.785528	0.949992	0.835906	0.435837	0.672426
ERCC3	ENSG00000163161.14	chr2	127257290	127294166	36877	-	1.16682	1.41443	1.32087	1.44238	1.64696	1.39829	1.07632	0.968824	0.949294	0.998146	1.33632	1.50815	1.42894	1.99596	1.64435	-0.400023	0.0079365	0.0218431	-0.0537611	0.775222	0.947073	0.175481	0.174898	0.411005
MAP3K2	ENSG00000169967.16	chr2	127298730	127388465	89736	-	3.23335	3.10018	3.11759	3.24629	3.2089	3.18126	3.30011	3.13735	3.12091	3.18612	3.32043	3.3474	3.46528	3.35143	3.38804	0.00534649	0.952018	0.966945	0.145416	0.286196	0.72731	0.122917	0.183464	0.422713
MAP3K2-DT	ENSG00000236682.2	chr2	127388184	127400580	12397	+	-1.09221	-1.02329	-1.45838	-0.73193	-0.539421	-0.969048	0.236488	-0.402519	-0.220158	-0.12873	-1.00165	-0.712304	-0.297024	0.161745	-0.282527	0.870614	0.00447676	0.014	-0.00699585	0.987206	0.996293	0.704495	0.0191253	0.126285
IWS1	ENSG00000163166.15	chr2	127436207	127526886	90680	-	3.16301	3.38271	3.27065	3.23015	3.19129	3.24756	2.09337	2.25287	2.30686	2.2177	3.65847	3.17402	3.60949	3.74246	3.50865	-1.03177	1.1e-06	3.8e-05	0.416746	0.0223301	0.38843	0.186495	0.109176	0.318322
WDR33	ENSG00000136709.12	chr2	127701027	127811187	110161	-	1.93369	2.19998	2.07816	1.94482	1.81575	1.99448	1.42999	1.37508	1.47814	1.42774	2.21646	2.17272	2.19312	2.18385	2.18323	-0.568827	0.000156671	0.00109143	0.227082	0.166032	0.644342	0.10251	0.341392	0.588458
POLR2D	ENSG00000144231.11	chr2	127843553	127858155	14603	-	2.18816	2.09685	2.1331	2.0582	2.28688	2.15264	2.51441	2.5496	2.264	2.44267	2.17034	2.51055	2.26364	2.59706	2.45708	0.292559	0.0134139	0.033141	0.0233723	0.882168	0.972046	0.215362	0.0575382	0.224858
AMMECR1L	ENSG00000144233.10	chr2	127861630	127885956	24327	-	2.05947	1.82562	2.02952	2.01792	1.9591	1.97833	1.7405	1.75468	1.45606	1.65041	2.02303	1.62189	2.03403	2.02815	1.89469	-0.325646	0.0122492	0.0308352	0.0506688	0.757471	0.942231	-0.153429	0.189563	0.431376
AC012306.3	ENSG00000286873.1	chr2	127888829	127892732	3904	+	-1.31315	-1.47175	-0.966862	-1.87039	-1.17148	-1.35873	-0.233195	-0.858552	-1.31444	-0.802062	-1.30249	-1.90039	-1.10572	-0.44664	-1.15092	0.609214	0.158315	0.242443	0.0573077	0.932305	0.983608	0.260685	0.562457	0.765485
SAP130	ENSG00000136715.19	chr2	127941217	128028120	86904	-	2.77117	3.05007	2.69505	2.8354	2.45925	2.76219	2.81551	2.98468	3.12344	2.97454	2.84265	2.58757	2.93277	2.97673	2.83235	0.212559	0.148976	0.231117	0.0857588	0.687503	0.9211	-0.0056048	0.968892	0.986112
UGGT1	ENSG00000136731.13	chr2	128091200	128195677	104478	+	2.61148	2.59494	2.48879	2.65329	2.78618	2.62694	2.75234	2.68125	2.70775	2.71378	2.56826	2.98022	2.89705	2.98809	2.95512	0.0877743	0.332352	0.436781	-0.0522434	0.696741	0.923017	0.244056	0.015837	0.116149
HS6ST1	ENSG00000136720.7	chr2	128236716	128318868	82153	-	0.969591	1.75116	1.30739	1.14744	1.97841	1.4308	3.13353	3.16034	2.99725	3.09704	1.35163	1.81561	1.65255	2.18176	1.88331	1.6729	7.8e-07	3.09e-05	-0.0728961	0.815514	0.959583	0.378896	0.076211	0.261845
POTEF	ENSG00000196604.13	chr2	130073535	130129222	55688	-	-3.61833	-2.47892	-2.54559	-2.09789	-2.83208	-2.71456	-2.90419	-2.32709	-2.79291	-2.67473	-2.45839	-2.94553	-3.13331	-2.89924	-2.99269	0.0797791	0.83014	0.877198	0.303652	0.572111	0.880315	-0.382931	0.351417	0.597121
SMPD4	ENSG00000136699.19	chr2	130151392	130182750	31359	-	2.75039	2.86016	2.89371	2.63902	2.99558	2.82777	2.52443	2.6262	2.15396	2.43486	2.86589	2.86674	3.07831	3.36002	3.10169	-0.3917	0.00552217	0.0165215	0.0432509	0.805571	0.956845	0.195029	0.114619	0.326366
MZT2B	ENSG00000152082.15	chr2	130181737	130190729	8993	+	1.95452	2.02586	2.27516	2.21876	2.5793	2.21072	2.13623	2.56431	1.79982	2.16679	1.73144	2.6073	1.93161	2.60227	2.38039	-0.0225521	0.916731	0.941728	-0.475477	0.198353	0.673347	0.0714821	0.740266	0.873717
PTPN18	ENSG00000072135.13	chr2	130356045	130375405	19361	+	1.71049	1.73642	1.69467	1.5151	1.85921	1.70318	2.25224	2.36754	2.02359	2.21446	1.48724	1.86741	1.90894	2.09716	1.95784	0.514063	0.000232756	0.00146985	-0.212678	0.208178	0.678914	0.17153	0.121741	0.337836
FAR2P2	ENSG00000178162.8	chr2	130416755	130431363	14609	-	1.4827	0.415313	1.00413	1.18941	1.21201	1.06071	0.428572	0.427092	0.74154	0.532401	0.953254	1.30478	0.765826	0.548671	0.873093	-0.530575	0.0626389	0.114526	-0.0958066	0.800699	0.95504	-0.336777	0.208832	0.453055
FAR2P3	ENSG00000240253.6	chr2	130690133	130718831	28699	+	1.2785	0.539126	0.726015	1.02973	1.05956	0.926587	0.396302	0.0675915	0.715497	0.39313	0.993264	1.214	0.322257	0.69142	0.742558	-0.548972	0.0476216	0.0916085	0.0814165	0.816443	0.959583	-0.322524	0.208215	0.452254
AMER3	ENSG00000178171.11	chr2	130755540	130768134	12595	+	0.329383	0.429031	0.0837798	-0.0997172	0.540707	0.256637	-0.872022	-1.76474	-1.31813	-1.3183	0.566053	0.801535	-0.973902	0.167327	-0.00167999	-1.62861	0.00115707	0.00490512	0.315711	0.470947	0.836131	-0.421319	0.206769	0.451277
ARHGEF4	ENSG00000136002.20	chr2	130836914	131047263	210350	+	0.112851	0.292705	0.0793236	0.539115	1.60885	0.526568	1.06226	1.29269	0.880738	1.07856	-0.546549	1.49372	-1.03886	1.85575	0.770203	0.575217	0.293206	0.395993	-1.05807	0.308209	0.742878	0.163042	0.771085	0.890589
FAM168B	ENSG00000152102.18	chr2	131047876	131093460	45585	-	3.92004	3.73385	3.87237	3.55903	3.47185	3.71143	3.70396	3.92726	3.68872	3.77331	4.0058	3.73685	3.82175	4.07393	3.87751	0.0620212	0.615543	0.701881	0.299228	0.121528	0.599105	0.0836243	0.501622	0.720873
PLEKHB2	ENSG00000115762.16	chr2	131104847	131353709	248863	+	2.79662	2.74472	2.61786	2.77783	2.84369	2.75614	3.5058	3.52742	3.33752	3.45691	2.93386	2.46542	2.83473	3.04306	2.78107	0.703209	1.01e-05	0.000160875	0.184642	0.232958	0.691188	-0.048511	0.634382	0.810876
MZT2A	ENSG00000173272.16	chr2	131464900	131492743	27844	-	0.480485	0.797235	0.629455	0.448831	1.23217	0.717636	0.4002	0.684633	0.0277045	0.370846	0.155563	1.19628	0.784728	1.35704	1.11268	-0.334043	0.141478	0.221501	-0.561835	0.125973	0.603098	0.310625	0.139886	0.364314
SMPD4BP	ENSG00000152117.17	chr2	131492813	131521573	28761	+	3.34769	3.21172	3.22687	3.08165	3.39658	3.2529	3.0477	3.18257	2.71837	2.98288	3.55176	3.57126	3.46095	3.96472	3.66564	-0.267789	0.0483749	0.0928207	0.304631	0.113408	0.58916	0.332548	0.0168052	0.119172
CCDC74A	ENSG00000163040.15	chr2	131527675	131533666	5992	+	1.3869	1.602	1.24932	1.43785	1.69853	1.47492	2.20341	2.05802	1.7461	2.00251	1.3141	2.23606	2.13606	2.63021	2.33411	0.537296	0.00248154	0.00878044	-0.151758	0.527313	0.865826	0.795766	9.72e-05	0.0105185
C2orf27A	ENSG00000287151.1	chr2	131647990	131767404	119415	+	-2.52728	-2.6933	-2.14733	-1.18273	-2.90351	-2.29083	-0.0290745	-0.0481002	-0.39995	-0.159042	-2.46598	-1.46091	-2.39806	-1.60254	-1.8205	2.20862	8.23e-06	0.000137697	-0.157712	0.797934	0.954481	0.393996	0.304349	0.554089
AC097532.3	ENSG00000286833.1	chr2	132347473	132365130	17658	+	-0.851928	-1.27405	-1.06945	-0.2927	-1.5669	-1.01101	-1.63592	-0.764236	-1.36645	-1.25554	-0.913813	-2.13562	-0.774389	-1.76986	-1.55996	-0.22905	0.587698	0.67736	0.129079	0.82839	0.960807	-0.66727	0.161729	0.39501
GPR39	ENSG00000183840.7	chr2	132416805	132646582	229778	+	-1.47299	-3.90074	-2.66013	-1.18056	-1.10917	-2.06472	-2.68908	-2.63424	-2.90304	-2.74212	-2.51349	-2.72858	-1.62523	-2.33392	-2.22924	-0.642264	0.39211	0.496548	-0.376575	0.731678	0.935243	-0.127874	0.853064	0.932676
LYPD1	ENSG00000150551.11	chr2	132643286	132671579	28294	-	-0.26793	-0.474949	-0.481807	0.124593	0.38728	-0.142562	0.877406	0.55096	0.614604	0.68099	-0.200478	0.211091	0.189087	0.748701	0.38296	0.847848	0.00122747	0.00512317	-0.0332341	0.924914	0.982295	0.497697	0.0387706	0.181738
NCKAP5	ENSG00000176771.17	chr2	132671788	133568463	896676	-	-4.6419	-2.65642	-4.04677	-1.86946	-3.33519	-3.30995	-2.48192	-3.58728	-2.68958	-2.91959	-4.80092	-3.16106	-4.74622	-3.32107	-3.74278	0.444789	0.459643	0.561023	-1.61306	0.253656	0.701142	-0.531357	0.455695	0.687432
MGAT5	ENSG00000152127.9	chr2	134119983	134454621	334639	+	3.81081	3.93543	4.03484	3.89233	4.05106	3.94489	3.36825	3.66645	3.75195	3.59555	3.90434	3.64	3.96901	3.66929	3.75943	-0.348868	0.0148298	0.0359193	-0.0348637	0.852447	0.963859	-0.269512	0.0487173	0.204404
TMEM163	ENSG00000152128.13	chr2	134455759	134719000	263242	-	-5.72106	-5.31621	-5.38932	-5.17859	-5.22197	-5.36543	-5.26508	-2.75441	-3.3254	-3.78163	-4.50178	-4.96635	-4.94111	-3.43173	-4.4464	2.0963	0.0190522	0.0439355	1.26083	0.310478	0.743885	1.34246	0.139888	0.364314
CCNT2-AS1	ENSG00000224043.8	chr2	134735464	134918710	183247	-	-0.722985	-0.875457	-0.786279	-0.850402	-1.40665	-0.928355	-0.652649	-1.13557	-0.458439	-0.748887	-0.460089	-1.33484	-1.17686	-0.47914	-0.996947	0.154365	0.534764	0.629424	0.476941	0.18833	0.662185	-0.104758	0.691212	0.84614
CCNT2	ENSG00000082258.13	chr2	134918235	134959342	41108	+	3.05953	2.67429	2.98081	3.03306	2.73128	2.8958	2.48087	2.56649	2.66107	2.56947	3.15978	3.1354	2.92542	3.0298	3.03021	-0.326221	0.0233337	0.0515979	0.270153	0.171842	0.649634	0.0474559	0.710894	0.857457
MAP3K19	ENSG00000176601.13	chr2	134964485	135047468	82984	-	-1.06075	0.0279584	-0.975023	-0.253947	-1.48298	-0.748949	-1.82243	-1.58501	-2.93999	-2.11581	-1.78959	-1.219	-0.370404	0.106457	-0.494315	-1.37157	0.0113644	0.0290522	-1.0512	0.152142	0.63224	0.272059	0.465244	0.693972
RAB3GAP1	ENSG00000115839.18	chr2	135052292	135176394	124103	+	2.94452	2.86363	2.92017	2.99515	2.8658	2.91785	2.77977	2.79179	2.88406	2.81854	2.8674	2.95357	2.98904	3.1295	3.02404	-0.0991455	0.24693	0.345996	-0.0444543	0.72243	0.933001	0.0230882	0.782116	0.896173
ZRANB3	ENSG00000121988.18	chr2	135136916	135531218	394303	-	-0.0189386	0.482023	0.349582	0.456866	0.0996989	0.273846	-0.465683	-0.415183	0.140246	-0.246873	0.0477366	0.528366	0.377445	0.427374	0.444395	-0.532831	0.0127548	0.0318892	-0.222216	0.421772	0.812445	0.0666883	0.703213	0.852899
R3HDM1	ENSG00000048991.16	chr2	135531455	135725270	193816	+	2.56531	2.84283	2.46752	2.59934	2.44438	2.58388	2.52922	2.64797	3.01931	2.73216	2.66243	2.58857	2.73995	2.72224	2.68359	0.148055	0.294366	0.397148	0.0844081	0.684898	0.920515	0.0160068	0.908491	0.95926
UBXN4	ENSG00000144224.17	chr2	135741734	135785056	43323	+	4.99148	4.89937	4.93903	4.82631	4.75352	4.88194	4.52443	4.46486	4.46289	4.48406	4.9855	4.86343	5.01752	4.88232	4.92109	-0.398075	0.00106829	0.00462183	0.109137	0.446264	0.822032	-0.0451058	0.635457	0.811724
LCT	ENSG00000115850.10	chr2	135787850	135837184	49335	-	-2.9546	-3.69722	-3.94495	-4.0754	-3.31628	-3.59769	-1.0393	-1.02136	-1.82046	-1.29371	-2.62106	-3.02724	-2.95134	-3.5597	-3.17943	2.47266	8.78e-06	0.000144824	1.08354	0.0694784	0.522105	0.32109	0.465078	0.693972
MCM6	ENSG00000076003.5	chr2	135839626	135876443	36818	-	3.61559	3.8637	3.61451	3.55414	3.59927	3.64944	3.41931	3.45194	3.4359	3.43572	4.20624	3.86254	4.32264	4.23296	4.13938	-0.214139	0.0670763	0.121108	0.562588	0.00361549	0.204474	0.410099	0.00211009	0.0432779
DARS1	ENSG00000115866.11	chr2	135905881	135986100	80220	-	2.67761	2.59183	2.66483	2.8706	2.62711	2.6864	2.09887	2.04306	2.11598	2.08597	2.60825	3.06298	2.93386	3.01361	3.00348	-0.601713	7.08e-05	0.000605122	-0.0710843	0.639064	0.906786	0.228903	0.0369762	0.177341
DARS-AS1	ENSG00000231890.8	chr2	135985176	136022593	37418	+	-2.41651	-2.63898	-2.17991	-2.03248	-2.3034	-2.31426	-2.66584	-2.42691	-2.8158	-2.63618	-1.90491	-2.9116	-1.98406	-2.62328	-2.50632	-0.325695	0.24846	0.347596	0.43857	0.239511	0.693596	-0.269521	0.338487	0.585593
CXCR4	ENSG00000121966.7	chr2	136114349	136118149	3801	-	3.28429	2.93725	3.17045	3.09862	3.97669	3.29346	4.52098	4.59131	3.5701	4.22746	3.69045	2.08796	3.47678	2.71341	2.75938	0.944008	0.00680238	0.0193489	0.407562	0.372935	0.782606	-0.58212	0.100177	0.304554
HNMT	ENSG00000150540.14	chr2	137964020	138016364	52345	+	-4.47628	-4.22173	-3.75791	-2.18178	-4.70533	-3.8686	-2.81995	-4.91589	-4.21652	-3.98412	-3.62383	-1.21303	-4.42448	-5.27411	-3.6372	-0.229572	0.83507	0.880771	0.400127	0.792164	0.953634	-0.42013	0.701108	0.851392
AC114763.1	ENSG00000228043.5	chr2	138418284	138501698	83415	-	0.176544	0.0828676	0.285584	-0.0701505	0.257267	0.146422	0.0882522	-0.331041	-0.368382	-0.203724	-0.239313	0.857515	0.486457	0.896081	0.746684	-0.386208	0.113151	0.184496	-0.407631	0.268681	0.713757	0.519317	0.0236439	0.142029
SPOPL	ENSG00000144228.9	chr2	138501770	138573547	71778	+	3.35918	2.96579	3.17525	3.2008	3.19549	3.1793	2.6409	2.61925	2.72939	2.66318	3.30406	3.26871	3.20988	2.99949	3.15936	-0.516757	0.00135576	0.00551707	0.130972	0.489207	0.846308	-0.110122	0.390879	0.633505
AC092620.1	ENSG00000241772.2	chr2	138569090	138574458	5369	+	0.322808	0.00427042	-0.0252636	-0.955025	-0.569104	-0.244463	-0.224983	-1.14093	0.0679747	-0.432647	0.840159	0.600056	0.0922367	-0.249071	0.147741	-0.286445	0.520201	0.61649	1.12642	0.0462013	0.463969	0.21384	0.605198	0.792814
LINC02631	ENSG00000237772.2	chr2	138601599	138617469	15871	+	-1.05901	-0.964912	-0.719493	-2.6119	-2.07846	-1.48676	-1.26978	-1.19277	-1.11486	-1.19247	-0.994234	-1.34677	-1.41357	-2.29705	-1.68579	0.274641	0.554734	0.647446	0.492682	0.458634	0.829682	-0.456771	0.383698	0.627272
NXPH2	ENSG00000144227.5	chr2	138669157	138780390	111234	-	-0.827761	-1.48172	-0.759309	-0.430682	-0.30612	-0.761119	-0.956641	-1.76757	-0.677479	-1.1339	-0.699753	0.681249	0.0621789	-1.07801	-0.111528	-0.416739	0.421449	0.525408	0.0871382	0.903555	0.97775	0.432373	0.345265	0.591716
LRP1B	ENSG00000168702.18	chr2	140231423	142131016	1899594	-	-1.28924	-0.732203	-1.36924	-0.137829	-0.2997	-0.765641	-1.00178	-2.27316	-1.04779	-1.44091	-3.11974	0.222389	-0.332782	-0.655332	-0.255242	-0.700106	0.101606	0.168943	-2.36374	0.0212744	0.381284	0.383615	0.28998	0.540304
ARHGAP15	ENSG00000075884.14	chr2	143091362	143768352	676991	+	-3.47138	-4.58716	-4.47312	-4.4056	-5.07076	-4.4016	-4.29386	-2.06017	-1.11145	-2.48849	-4.57203	-5.33166	-3.64093	-4.72494	-4.56584	2.18727	0.0205773	0.046714	-0.197977	0.907056	0.979281	-0.263917	0.817287	0.916791
GTDC1	ENSG00000121964.14	chr2	143938068	144332568	394501	-	-1.21535	-0.976872	-0.824655	-0.545583	-1.5402	-1.02053	-0.876101	-0.806343	-0.529072	-0.737172	-0.779703	-1.05147	-1.30045	-0.664663	-1.00553	0.282937	0.199013	0.291345	0.249068	0.440865	0.81968	-0.055059	0.807708	0.911417
ZEB2	ENSG00000169554.22	chr2	144364364	144521057	156694	-	-4.01868	-3.6911	-3.92926	-2.24664	-2.90649	-3.35844	-3.29524	-3.60714	-3.65385	-3.51874	-3.5538	-2.19072	-3.27712	-1.89673	-2.45486	-0.125901	0.781529	0.840342	-0.149875	0.829885	0.961109	0.886066	0.0429549	0.192118
ACVR2A	ENSG00000121989.15	chr2	147844517	147930826	86310	+	2.30979	2.08652	2.27087	2.33475	1.90475	2.18133	2.2468	2.44499	2.50605	2.39928	2.18486	1.9498	1.75411	1.72136	1.80842	0.218975	0.132419	0.210074	0.00896262	0.965999	0.991846	-0.478891	0.00583071	0.0698914
ORC4	ENSG00000115947.14	chr2	147930396	148021604	91209	-	2.44427	2.21493	2.38108	2.44112	2.23865	2.34401	2.83875	2.96615	2.96937	2.92476	2.52764	2.44319	2.25503	2.3451	2.34777	0.582248	0.000118731	0.000891321	0.189862	0.251589	0.700647	-0.0861594	0.435227	0.671847
MBD5	ENSG00000204406.14	chr2	148021011	148516971	495961	+	1.08077	1.15854	1.25059	1.13468	0.891944	1.1033	0.0788367	0.0475316	0.545371	0.223913	0.760014	0.847299	0.759134	0.680169	0.762201	-0.884549	5.53e-05	0.000508295	-0.338845	0.139927	0.618842	-0.434367	0.0105927	0.0947966
EPC2	ENSG00000135999.12	chr2	148644440	148787569	143130	+	3.06567	3.19255	3.00683	2.99901	2.9223	3.03727	1.97056	1.76457	2.08157	1.9389	3.08152	3.16113	3.17526	3.20135	3.17924	-1.10524	3e-07	1.81e-05	0.0496159	0.753489	0.940588	0.0558102	0.599281	0.789628
KIF5C-AS1	ENSG00000231079.7	chr2	148866470	148888823	22354	-	-2.80485	-1.86839	-2.06256	-2.13373	-1.99417	-2.17274	-4.22604	-4.42855	-3.60984	-4.08814	-2.51381	-2.25178	-1.8912	-1.91519	-2.01939	-2.30982	0.000176762	0.00119196	-0.363257	0.461714	0.831175	0.0995392	0.738608	0.872814
KIF5C	ENSG00000168280.18	chr2	148875227	149026759	151533	+	3.26165	3.33794	3.1645	2.88828	3.3237	3.19521	2.84627	2.74896	3.02903	2.87476	3.06105	3.61542	3.05522	3.07591	3.24885	-0.320697	0.0786422	0.137669	-0.128602	0.616375	0.899463	-0.0330871	0.845954	0.929243
LYPD6B	ENSG00000150556.17	chr2	149038107	149215262	177156	+	0.244907	0.844359	0.129394	0.787657	0.742659	0.549795	0.866396	0.197071	-0.215844	0.282541	-0.161765	0.907049	0.343786	1.6122	0.954346	-0.263823	0.412485	0.516559	-0.703346	0.203879	0.677043	0.375634	0.218809	0.464344
LYPD6	ENSG00000187123.15	chr2	149329985	149474138	144154	+	0.775484	1.56606	0.99161	1.52974	1.46384	1.26535	1.46885	1.18722	1.5862	1.41409	1.44138	1.58206	2.02695	2.24554	1.95151	0.149935	0.458157	0.55964	0.192261	0.522941	0.863725	0.642202	0.00541026	0.0675268
MMADHC	ENSG00000168288.13	chr2	149569637	149587778	18142	-	3.95051	3.82435	3.99889	3.92822	3.88863	3.91812	3.74131	3.74014	3.54912	3.67686	4.20683	3.80346	4.08873	3.98574	3.95931	-0.24096	0.0216751	0.048667	0.294596	0.0475134	0.468109	-0.041257	0.659473	0.826492
MMADHC-DT	ENSG00000231969.2	chr2	149587196	150047447	460252	+	-3.93402	-4.07847	-3.8293	-4.39541	-3.92925	-4.03329	-3.99681	-4.13928	-3.69531	-3.9438	-3.79789	-5.55422	-3.62102	-4.9475	-4.70758	0.0736379	0.863795	0.902305	0.266589	0.67069	0.916816	-0.929265	0.0874064	0.281326
RND3	ENSG00000115963.13	chr2	150468195	150539011	70817	-	2.26168	1.85488	1.73573	2.64995	2.25146	2.15074	3.80652	3.39085	2.45225	3.21654	2.36098	2.0695	2.61515	2.87945	2.52136	1.08593	0.00188897	0.00715924	0.23168	0.60115	0.893223	0.33703	0.268846	0.519686
RBM43	ENSG00000184898.7	chr2	151247940	151261863	13924	-	-0.318266	-0.279743	-0.50901	-0.0992342	-0.247209	-0.290692	-1.06076	-2.17114	-1.70684	-1.64625	-0.337981	0.0886504	0.123321	-0.180662	0.0104366	-1.42118	0.000151345	0.00106209	-0.0338479	0.9168	0.981021	0.192067	0.36474	0.609504
NMI	ENSG00000123609.11	chr2	151270470	151289894	19425	-	1.56878	1.7888	1.54451	2.293	2.39334	1.91769	0.779334	0.833104	0.367802	0.66008	1.74641	2.38056	2.37754	2.3645	2.3742	-1.24348	0.000166192	0.00113729	-0.149847	0.626095	0.903356	0.379128	0.0668672	0.244014
RIF1	ENSG00000080345.18	chr2	151409883	151508013	98131	+	3.80316	3.81115	3.72088	3.80694	3.72338	3.7731	3.44946	3.363	3.38659	3.39968	4.15183	4.29574	4.23784	4.2454	4.25966	-0.373139	0.000692911	0.00332319	0.384737	0.00861903	0.280697	0.402841	0.000357627	0.0181553
NEB	ENSG00000183091.19	chr2	151485336	151734487	249152	-	3.42635	3.22403	3.304	3.59628	3.55312	3.42076	2.51263	2.94094	3.45853	2.9707	3.2471	1.63384	3.01613	1.41847	2.02281	-0.44933	0.184712	0.274423	-0.167416	0.732351	0.93535	-1.48229	0.000635587	0.0245258
ARL5A	ENSG00000162980.17	chr2	151788984	151828492	39509	-	2.22491	2.06388	2.14463	2.17983	2.05961	2.13457	2.92017	2.97379	2.81855	2.90417	2.17261	2.27112	2.02813	2.02498	2.10808	0.771885	8.33e-06	0.000138913	0.0439362	0.789563	0.952265	-0.127167	0.267155	0.517957
CACNB4	ENSG00000182389.20	chr2	151832771	152099167	266397	-	-3.92143	-3.3634	-3.69644	-4.02267	-3.06537	-3.61386	-4.43121	-4.19332	-3.10154	-3.90869	-4.04341	-3.7671	-3.55796	-4.11099	-3.81201	-0.322144	0.352798	0.457404	-0.436647	0.423406	0.813125	-0.333453	0.342123	0.589046
STAM2	ENSG00000115145.10	chr2	152116801	152175763	58963	-	2.6335	2.08627	2.5551	2.29206	2.34504	2.38239	2.37001	2.35877	2.18009	2.30295	2.59658	2.48037	2.42909	2.43046	2.44664	-0.0799139	0.544932	0.639237	0.219041	0.271331	0.715269	-0.0270054	0.837774	0.926746
FMNL2	ENSG00000157827.20	chr2	152335174	152649826	314653	+	3.77064	3.57618	3.69855	3.8734	3.63431	3.71062	2.96355	3.20867	3.58869	3.25363	3.76412	2.67571	3.11694	2.92649	2.90638	-0.45687	0.00969555	0.0255385	0.0597778	0.791527	0.953221	-0.885102	7.92e-05	0.00961323
PRPF40A	ENSG00000196504.19	chr2	152651593	152717997	66405	-	4.20639	4.1614	4.08555	4.20951	4.0343	4.13943	4.08069	4.00707	3.88415	3.99063	4.38956	4.28998	4.46472	4.26904	4.34125	-0.148265	0.142435	0.222682	0.256171	0.0943062	0.566295	0.118014	0.234807	0.483043
ARL6IP6	ENSG00000177917.11	chr2	152717893	152762396	44504	+	2.76982	2.73937	2.66735	2.75441	2.81168	2.74853	3.12197	3.23517	3.32114	3.22609	2.93885	3.07402	3.08038	2.88567	3.01336	0.479897	0.000793093	0.00368993	0.197463	0.250402	0.700333	0.170893	0.14755	0.375932
GALNT13	ENSG00000144278.15	chr2	153871922	154453979	582058	+	2.04007	2.39787	1.95058	2.01596	1.37369	1.95563	1.67248	1.40017	2.0068	1.69315	2.19395	2.11531	1.94501	1.90808	1.98947	-0.273574	0.227921	0.324894	0.241612	0.454179	0.826859	-0.0696313	0.751448	0.880194
AC061961.1	ENSG00000287900.1	chr2	154688296	154697817	9522	-	-2.73778	-3.38841	-2.82989	-2.44258	-1.85762	-2.65125	-4.1349	-5.48867	-5.05001	-4.8912	-3.78267	-1.65385	-2.77918	-3.06023	-2.49776	-2.70567	0.00200114	0.00748389	-1.20845	0.17996	0.655548	-0.0486922	0.911414	0.960598
KCNJ3	ENSG00000162989.5	chr2	154697855	154858354	160500	+	0.447579	-0.617054	-0.356279	0.0690784	0.849068	0.0784785	-1.44514	-3.26051	-2.53281	-2.41282	-1.03519	0.995024	-0.362363	-0.698552	-0.0219636	-2.6321	0.00175785	0.00675582	-1.1091	0.185945	0.659574	-0.327417	0.461782	0.692165
AC092625.1	ENSG00000230991.2	chr2	154964308	154969101	4794	-	-1.42313	-3.41535	-2.93634	-4.39421	-2.71257	-2.97632	-2.5442	-4.39421	-4.39421	-3.77754	-3.81579	-1.92553	-4.39421	-4.39421	-3.57132	-1.75759	0.211414	0.30578	-1.19401	0.554137	0.875569	-1.79862	0.194789	0.437564
LINC01876	ENSG00000226383.7	chr2	156011530	156254950	243421	-	1.15707	1.38863	1.32891	1.48974	1.22575	1.31802	0.373107	-0.0222329	0.51944	0.290104	0.738399	1.09081	1.05928	1.1857	1.11193	-1.05877	3.27e-05	0.00035236	-0.579086	0.0313071	0.428892	-0.298616	0.0665886	0.243463
NR4A2	ENSG00000153234.15	chr2	156324437	156342348	17912	-	-0.338019	-0.912286	-1.02978	-0.440219	-0.310568	-0.606174	1.33798	0.447456	-0.17411	0.537109	-0.405155	-0.41685	-0.178213	0.498332	-0.0322439	1.17283	0.00324583	0.0109053	0.2288	0.67981	0.920496	0.579916	0.124831	0.34209
GPD2	ENSG00000115159.16	chr2	156435290	156613735	178446	+	2.88271	2.66865	2.72099	2.64367	3.13696	2.8106	2.42767	2.10157	2.10352	2.21092	3.19936	3.71175	3.66343	3.74551	3.7069	-0.601704	0.000387561	0.00214895	0.395417	0.0477017	0.468109	0.812926	1.87e-05	0.00388959
GALNT5	ENSG00000136542.9	chr2	157257705	157318491	60787	+	1.15251	0.532944	0.935066	0.683214	2.51529	1.1638	1.11933	-0.492069	-0.0101537	0.205703	0.107222	1.85564	1.75068	1.51011	1.70548	-0.986324	0.0461873	0.0894487	-1.04957	0.160698	0.640303	0.449897	0.280713	0.531548
CYTIP	ENSG00000115165.10	chr2	157414619	157488961	74343	-	-0.892693	-2.15529	-0.475996	-0.945792	-2.85023	-1.464	-3.43741	-3.49885	-3.72551	-3.55392	-1.13611	-2.63406	-2.24094	-4.11404	-2.99635	-2.39284	0.0156607	0.0375303	0.344444	0.668355	0.916051	-2.016	0.024099	0.143095
ACVR1C	ENSG00000123612.16	chr2	157526767	157628864	102098	-	-0.590121	-1.55882	-0.921743	-0.82889	-0.578015	-0.895518	0.691616	0.582462	0.944713	0.739597	-0.478779	-0.351787	-0.87383	-0.303071	-0.509563	1.65086	3.65e-06	8.02e-05	0.435688	0.229126	0.690057	0.300943	0.232578	0.48039
AC019186.1	ENSG00000234584.1	chr2	157725708	157736005	10298	-	0.487528	-0.103457	-0.351186	-0.305741	0.472586	0.0399461	0.793119	0.0065824	1.01541	0.605037	0.236795	0.000337028	0.199886	0.812066	0.33743	0.59031	0.138896	0.218401	0.238994	0.692318	0.922454	0.32312	0.431758	0.668222
ACVR1	ENSG00000115170.15	chr2	157736444	157876330	139887	-	1.84854	1.89115	1.64133	1.8617	1.86333	1.82121	1.83446	1.77478	2.31489	1.97471	1.67622	1.64097	1.85238	2.15268	1.88201	0.150785	0.314608	0.418664	-0.136852	0.553835	0.875569	-0.000473488	0.997504	0.99862
CCDC148	ENSG00000153237.18	chr2	158171073	158456753	285681	-	0.479296	0.602146	0.0415313	0.661655	0.454446	0.447815	0.754368	0.918052	1.35087	1.00776	0.774536	1.2119	1.18349	1.28015	1.22518	0.573352	0.00873815	0.023523	0.347971	0.23852	0.69319	0.703252	0.00233616	0.0456711
PKP4	ENSG00000144283.22	chr2	158456952	158682879	225928	+	3.34332	3.3706	3.30072	3.46421	3.51516	3.3988	3.30015	3.51917	3.9363	3.58521	3.18249	3.72717	3.6078	3.94159	3.75885	0.187141	0.195706	0.287297	-0.210143	0.328962	0.760196	0.277759	0.0649459	0.240063
DAPL1	ENSG00000163331.12	chr2	158795317	158862781	67465	+	1.16246	0.954885	1.06576	2.01358	1.79013	1.39736	2.63184	2.65516	4.47572	3.25424	-0.198047	3.27867	0.974505	3.32179	2.52499	1.8787	0.00896896	0.0240089	-1.61977	0.330639	0.760634	1.0569	0.13416	0.356135
TANC1	ENSG00000115183.15	chr2	158968640	159232659	264020	+	2.75509	2.31961	2.59142	2.4936	2.33901	2.49975	2.48991	2.6536	2.69528	2.61293	2.79609	2.28694	2.27301	2.38081	2.31359	0.113586	0.353593	0.458103	0.302062	0.111662	0.58916	-0.270963	0.0418682	0.189582
WDSUB1	ENSG00000196151.11	chr2	159235798	159286703	50906	-	2.45854	2.63831	2.31416	2.77827	2.86026	2.60991	1.64509	1.99959	1.77903	1.8079	2.28542	2.92175	2.73327	2.71917	2.7914	-0.789477	0.000425263	0.00229392	-0.311306	0.210041	0.680186	0.0816009	0.591396	0.784815
BAZ2B	ENSG00000123636.18	chr2	159318979	159616569	297591	-	3.11297	2.97557	3.07303	2.99334	2.73216	2.97741	1.76556	1.5967	1.99257	1.78494	3.32172	2.67508	2.92653	2.67024	2.75729	-1.19431	1.28e-06	4.2e-05	0.34996	0.101429	0.573722	-0.304616	0.0407709	0.186807
AC009961.1	ENSG00000226266.6	chr2	159670708	159712435	41728	-	-1.41976	-0.729386	-1.24876	-0.957712	-1.08694	-1.08851	-1.11185	-0.962072	-0.87784	-0.983921	-0.292936	-0.195345	-0.497572	-0.439689	-0.377535	0.115166	0.633737	0.717158	0.839041	0.0188544	0.374955	0.625064	0.0153709	0.114312
MARCHF7	ENSG00000136536.15	chr2	159712457	159771027	58571	+	4.59621	4.42316	4.48869	4.4612	4.24032	4.44191	4.11045	4.14928	4.2342	4.16464	4.77269	4.39105	4.4919	4.45192	4.44496	-0.277286	0.0184694	0.0429095	0.336539	0.046203	0.463969	-0.0809782	0.441501	0.677442
PLA2R1	ENSG00000153246.13	chr2	159932006	160062615	130610	-	-4.25163	-3.15291	-3.13246	-2.04189	-1.97306	-2.91039	-1.37808	-2.86592	-3.54824	-2.59741	-3.68093	-1.61968	-1.99193	-0.45352	-1.35504	0.340975	0.585943	0.675718	-0.755436	0.519072	0.861649	1.62108	0.0103061	0.0933814
ITGB6	ENSG00000115221.12	chr2	160099667	160200313	100647	-	-0.0823547	-0.244868	-0.357772	0.644749	1.73922	0.339795	2.47798	0.459808	0.412461	1.11675	-0.366106	1.38277	1.63919	1.50041	1.50746	0.789037	0.142414	0.222682	-0.671894	0.496459	0.850126	1.12439	0.0420374	0.189845
RBMS1	ENSG00000153250.20	chr2	160272151	160493807	221657	-	0.184186	0.507542	0.128817	1.43839	1.44574	0.740934	1.04926	0.756888	0.917627	0.907924	0.436703	1.52447	1.36488	1.64854	1.51263	0.185568	0.521568	0.617854	-0.277807	0.545493	0.872922	0.708611	0.024435	0.143887
TANK	ENSG00000136560.14	chr2	161136908	161236230	99323	+	2.12142	2.06081	2.0335	2.1642	2.38203	2.15239	1.9404	1.92998	1.98834	1.95291	2.20106	2.0506	2.11108	1.96723	2.04297	-0.198179	0.0900482	0.153291	0.056941	0.726103	0.93356	-0.203022	0.0870748	0.280947
PSMD14	ENSG00000115233.12	chr2	161308425	161411717	103293	+	3.00178	2.91407	2.89529	2.86677	2.96891	2.92936	2.67312	2.62863	2.64207	2.64794	3.26014	2.99082	3.33014	3.34329	3.22142	-0.281771	0.006254	0.0181386	0.33686	0.0199907	0.377739	0.212152	0.0273634	0.151366
SLC4A10	ENSG00000144290.17	chr2	161424332	161985282	560951	+	1.79564	1.23013	1.84817	1.29366	-0.0851359	1.21649	-1.66007	-0.786849	0.308341	-0.71286	1.49229	-0.982912	0.657291	-1.85926	-0.728295	-1.96653	0.00965511	0.0254835	0.266513	0.712489	0.929554	-2.15116	0.00710245	0.0776173
DPP4	ENSG00000197635.11	chr2	161992245	162074394	82150	-	2.20269	1.91855	2.30099	1.89655	2.36532	2.13682	0.910508	1.36061	1.29457	1.18856	1.76029	1.30204	1.25041	0.375609	0.976018	-0.947524	0.00132841	0.00543358	-0.371914	0.290318	0.728539	-1.2862	0.000139439	0.0114865
DPP4-DT	ENSG00000230918.2	chr2	162073256	162077911	4656	+	-0.708292	-1.10789	-0.605318	-0.699777	0.108123	-0.602632	-2.71286	-2.12066	-2.50879	-2.44743	-1.38693	-1.81384	-0.630345	-1.95044	-1.46488	-2.12815	0.0013577	0.00552184	-0.84473	0.214513	0.682856	-1.06442	0.0284033	0.155436
FAP	ENSG00000078098.14	chr2	162170684	162245151	74468	-	-3.89702	-3.66495	-4.30891	-2.4208	-1.98466	-3.25527	-1.88052	-3.41373	-4.18644	-3.16023	-3.88612	-3.1099	-2.4728	-2.97805	-2.85358	0.146656	0.82077	0.870646	-0.611391	0.596656	0.891806	0.442873	0.485345	0.709138
IFIH1	ENSG00000115267.8	chr2	162267074	162318684	51611	-	0.783227	1.59191	1.04267	2.29137	2.01946	1.54573	1.25291	1.09259	0.836318	1.06061	1.46923	1.42836	1.4231	2.01134	1.62093	-0.463668	0.149833	0.232119	-0.0478631	0.914065	0.980352	0.0374542	0.898983	0.95504
GCA	ENSG00000115271.11	chr2	162318840	162371595	52756	+	2.07323	2.00534	2.03213	1.87097	2.05915	2.00816	3.28701	3.34374	3.10391	3.24489	2.60545	1.65715	2.13146	1.8667	1.8851	1.23866	6.07e-08	7.13e-06	0.602784	0.00263114	0.179296	-0.204689	0.100332	0.304719
KCNH7	ENSG00000184611.12	chr2	162371407	162838767	467361	-	0.66037	1.1538	0.507931	0.148052	1.29907	0.753845	-0.963571	-1.15577	0.460658	-0.552894	0.365156	1.30718	0.264526	0.484761	0.685489	-1.36196	0.00693105	0.0196329	-0.389561	0.494322	0.849272	-0.238292	0.511797	0.728628
FIGN	ENSG00000182263.14	chr2	163593396	163736012	142617	-	-0.694949	-0.368641	-0.925767	-0.880384	-1.01568	-0.777084	-1.80742	-2.07755	-2.17515	-2.02004	-0.991245	0.0516225	-0.847556	-0.518674	-0.438203	-1.27377	0.000497539	0.00258352	-0.214629	0.547774	0.87401	0.191125	0.392025	0.63458
GRB14	ENSG00000115290.10	chr2	164492417	164621482	129066	-	1.75462	1.59862	1.71037	1.39961	1.18313	1.52927	1.38594	1.89067	1.70995	1.66219	1.55256	1.32585	1.40446	0.313722	1.01467	0.13452	0.601793	0.690049	0.0200135	0.959291	0.989653	-0.710634	0.0271404	0.150937
COBLL1	ENSG00000082438.17	chr2	164653624	164843679	190056	-	3.54031	3.24995	3.23317	3.08429	2.93505	3.20856	1.80856	2.03394	1.86748	1.90333	2.90944	3.12831	3.09156	2.58743	2.93576	-1.30532	9.96e-06	0.000159139	-0.29391	0.290094	0.728539	-0.361925	0.0637647	0.237938
AC019197.1	ENSG00000236283.5	chr2	164840661	165208261	367601	+	2.19031	1.76843	2.0221	1.87313	2.33413	2.03762	0.651035	0.682174	1.335	0.889403	1.75609	2.56229	1.78713	1.25924	1.86955	-1.15658	0.0019509	0.00734397	-0.275989	0.521833	0.863231	-0.293317	0.314275	0.563029
SLC38A11	ENSG00000169507.9	chr2	164896186	164955525	59340	-	4.28829	3.9359	4.13205	3.69293	3.34899	3.87963	2.84381	3.09955	3.13232	3.02523	3.6386	3.73069	3.64463	2.86093	3.41208	-0.855867	0.0061878	0.0179884	-0.237107	0.546718	0.873591	-0.568837	0.0472946	0.201329
SCN3A	ENSG00000153253.19	chr2	165087526	165204050	116525	-	2.53397	1.94138	2.14559	2.65331	1.78921	2.21269	1.96164	1.97477	2.36221	2.09954	2.52527	2.99961	2.57833	2.19086	2.5896	-0.112661	0.657575	0.7373	0.320196	0.400514	0.799799	0.281981	0.274983	0.526866
SCN2A	ENSG00000136531.18	chr2	165194993	165392310	197318	+	1.20783	1.11124	1.13445	1.37418	1.50643	1.26683	0.23033	0.012624	0.584589	0.275848	0.694338	2.60043	0.700539	1.34061	1.54719	-0.995351	0.0133724	0.0330809	-0.566064	0.288418	0.727961	0.175179	0.606462	0.793539
AC011303.1	ENSG00000288089.1	chr2	165433438	165436614	3177	-	0.354343	0.421205	-0.358443	0.91494	1.52464	0.571337	0.231905	-1.47581	-1.68083	-0.974912	-0.519635	2.23715	0.584188	2.50724	1.7762	-1.67724	0.0504231	0.0959024	-1.10424	0.340343	0.767548	1.1913	0.0344845	0.170895
CSRNP3	ENSG00000178662.16	chr2	165469647	165689407	219761	+	4.51927	4.58011	4.53577	4.73788	4.6916	4.61292	2.91683	2.99177	4.00474	3.30445	4.04581	4.933	4.43018	4.58663	4.64994	-1.30959	9.73e-05	0.000768681	-0.561129	0.126388	0.603124	-0.0482965	0.834755	0.925308
GALNT3	ENSG00000115339.14	chr2	165747588	165794659	47072	-	4.47966	4.10326	4.09157	4.37138	4.33305	4.27579	4.32042	4.16143	4.12948	4.20377	4.38271	4.51354	4.4162	4.48463	4.47145	-0.071172	0.531019	0.626259	0.11358	0.504473	0.854107	0.111437	0.332309	0.579809
AC009495.3	ENSG00000235192.1	chr2	165794851	165810010	15160	+	1.35453	1.51858	0.9326	1.29283	1.17639	1.25499	0.694179	0.470315	0.606765	0.59042	0.900523	1.25178	2.0531	1.34006	1.54831	-0.699227	0.0252202	0.0549046	-0.358057	0.388239	0.792363	0.216918	0.385609	0.62896
AC009495.1	ENSG00000229195.1	chr2	165794857	165846091	51235	-	1.19011	1.03007	1.04551	1.26886	1.11201	1.12931	2.08326	0.88981	1.90974	1.62761	1.68699	1.97465	2.23367	2.23775	2.14869	0.486142	0.147742	0.2297	0.607868	0.206024	0.678655	1.01099	0.00551851	0.0681985
TTC21B	ENSG00000123607.15	chr2	165857475	165953816	96342	-	3.7103	3.5309	3.52512	3.67902	3.25503	3.54008	4.05612	4.15812	4.21213	4.14212	4.07055	3.27734	3.59459	3.31141	3.39445	0.602891	0.000524022	0.00268116	0.536623	0.0164683	0.357444	-0.229634	0.103767	0.310065
SCN1A-AS1	ENSG00000236107.10	chr2	165957188	166390771	433584	+	-4.4066	-3.90182	-4.14189	-4.48192	-5.33182	-4.45281	-5.01817	-5.20598	-0.628548	-3.61757	-4.32749	-3.51037	-4.26131	-5.64874	-4.47347	0.720999	0.484111	0.583395	0.125286	0.940658	0.984938	-0.378193	0.750291	0.879984
SCN1A	ENSG00000144285.22	chr2	165984641	166149214	164574	-	-3.37122	-3.31476	-4.19076	-2.84926	-4.38971	-3.62314	-3.46171	-4.50418	-4.405	-4.12363	-3.87746	-3.06858	-4.01651	-3.83731	-3.6408	-0.534697	0.241045	0.33978	-0.237727	0.715414	0.931093	-0.16776	0.690421	0.845981
SCN9A	ENSG00000169432.18	chr2	166195185	166376001	180817	-	3.34079	3.26812	3.21477	3.31413	3.18389	3.26434	2.4559	2.31341	2.6881	2.4858	2.98074	2.47076	3.47781	2.32739	2.75865	-0.779509	0.00439298	0.0137916	-0.277809	0.419405	0.810831	-0.590193	0.0211946	0.133431
SCN7A	ENSG00000136546.16	chr2	166403573	166611482	207910	-	-3.0873	-2.60396	-3.13435	-3.80994	-6.17746	-3.7626	-6.81157	-5.41296	-4.51735	-5.58063	-3.18585	-6.81157	-4.30863	-5.39265	-5.50428	-2.4911	0.0900219	0.153284	0.691586	0.565603	0.878843	-2.17425	0.128042	0.347365
AC073050.1	ENSG00000228222.1	chr2	167293171	167558333	265163	+	-1.43111	-0.63759	-1.89184	-1.29817	-1.78054	-1.40785	0.960815	0.420627	0.87607	0.752504	-0.429421	-2.41465	-1.06069	-1.53736	-1.6709	2.75113	9.03e-05	0.000731418	1.42296	0.0870393	0.552085	-0.418055	0.556156	0.760863
STK39	ENSG00000198648.11	chr2	167954020	168247595	293576	-	5.13388	4.88292	5.04665	5.0339	4.69749	4.95896	3.81884	3.97211	4.701	4.16398	4.76091	4.24753	4.62005	3.97078	4.27945	-0.796653	0.00351672	0.011611	-0.19258	0.567164	0.879118	-0.767806	0.00458116	0.06238
CERS6	ENSG00000172292.15	chr2	168456249	168775134	318886	+	4.45674	4.61026	4.32498	4.55212	4.5056	4.48994	3.98854	3.63888	4.09598	3.9078	4.0487	4.70188	4.36589	4.62905	4.56561	-0.583043	0.000710507	0.00339393	-0.43528	0.04439	0.463521	-0.00909999	0.944681	0.975128
NOSTRIN	ENSG00000163072.16	chr2	168786539	168865514	78976	+	-3.36302	-3.95228	-4.46258	-3.27503	-3.34325	-3.67923	-3.55084	-4.31373	-3.24934	-3.70463	-4.93028	-3.45177	-4.07505	-3.9462	-3.82434	-0.0408639	0.933241	0.953488	-1.62876	0.124247	0.599818	-0.267754	0.600841	0.790229
SPC25	ENSG00000152253.9	chr2	168834132	168913371	79240	-	3.54743	4.08135	3.64187	3.81522	3.9809	3.81335	2.97667	2.5176	2.56017	2.68481	3.6002	4.86951	4.11459	4.41408	4.46606	-1.13875	0.000141101	0.00101	-0.206281	0.483613	0.842776	0.553354	0.010393	0.0939307
G6PC2	ENSG00000152254.11	chr2	168901291	168910000	8710	+	0.278291	1.26853	0.878073	0.954574	2.56302	1.1885	-1.45024	-3.19877	-3.36616	-2.67172	-0.55301	-0.780503	0.150753	-0.247981	-0.292577	-4.12245	0.000446371	0.00237733	-1.75144	0.0627867	0.506397	-1.5425	0.0111597	0.0967263
DHRS9	ENSG00000073737.17	chr2	169064789	169096167	31379	+	-4.86156	-2.15192	-4.22751	-2.93154	-3.32726	-3.49996	-2.57719	-3.64701	-3.29258	-3.17226	-4.12545	-3.72731	-4.08162	-3.80689	-3.87194	0.495873	0.473199	0.573365	-0.675069	0.594222	0.890214	-0.427146	0.589151	0.783346
LRP2	ENSG00000081479.15	chr2	169127109	169362534	235426	-	-2.30392	-0.626527	-1.13895	-0.439474	-2.56768	-1.41531	-2.41476	-2.26649	-3.24951	-2.64359	-2.82954	-2.31803	-2.70602	-2.29722	-2.44042	-1.23033	0.0392665	0.0784891	-1.43303	0.132372	0.610712	-1.13862	0.0523477	0.214362
FASTKD1	ENSG00000138399.18	chr2	169528508	169573875	45368	-	2.83924	2.29061	2.77472	2.59329	2.35017	2.56961	2.62707	2.71661	2.57701	2.64023	3.0275	2.69389	2.51508	2.5087	2.57256	0.0706175	0.63375	0.717158	0.463031	0.0502007	0.475628	-0.0938988	0.534465	0.744155
PPIG	ENSG00000138398.17	chr2	169584342	169641406	57065	+	3.1837	2.92491	3.07562	3.06063	2.86584	3.02214	2.46931	2.59482	2.32943	2.46452	3.37626	3.22313	3.34351	3.23605	3.26757	-0.556964	0.000191167	0.00126409	0.360022	0.0388107	0.452454	0.161066	0.147952	0.37622
CCDC173	ENSG00000154479.13	chr2	169645425	169694405	48981	-	0.653844	1.27535	0.752447	1.11831	-0.108811	0.738227	2.27009	1.91841	1.48416	1.89089	1.15468	1.04009	1.60004	1.69666	1.4456	1.16425	0.000885379	0.0040035	0.425981	0.33961	0.766855	0.669645	0.0370022	0.177343
KLHL23	ENSG00000213160.10	chr2	169694488	169776989	82502	+	2.12524	2.32577	2.25278	2.32473	2.36015	2.27773	2.2624	2.35469	2.34019	2.31909	2.77179	2.90239	2.95315	2.8917	2.91575	0.0431811	0.648387	0.72997	0.50175	0.00291279	0.182094	0.552426	5.55e-05	0.00800468
SSB	ENSG00000138385.16	chr2	169791933	169812064	20132	+	3.45949	3.26004	3.39852	3.45974	3.18768	3.3531	3.76113	3.85951	3.64708	3.75591	3.8387	3.10806	3.53885	3.3763	3.34107	0.404277	0.00290374	0.00995686	0.491943	0.010353	0.299422	-0.092319	0.419824	0.657859
METTL5	ENSG00000138382.15	chr2	169810081	169824931	14851	-	2.4395	2.03978	2.22239	2.48407	2.31372	2.29989	1.5429	1.28868	1.42624	1.41927	2.06762	2.48168	2.25336	2.4421	2.39238	-0.887983	4.38e-05	0.000433414	-0.222828	0.285008	0.72731	-0.00207895	0.987393	0.99357
UBR3	ENSG00000144357.18	chr2	169827454	170084131	256678	+	2.50573	2.35491	2.45501	2.48546	2.16966	2.39415	3.16007	3.19296	3.56989	3.30764	2.77944	2.20252	2.49445	2.48349	2.39349	0.913871	1.22e-05	0.000180425	0.391239	0.0664147	0.517579	-0.0816531	0.546865	0.75345
MYO3B	ENSG00000071909.19	chr2	170178145	170655171	477027	+	-3.20823	-2.3256	-2.66602	-1.96398	-1.14603	-2.26197	-3.61215	-4.11111	-3.14272	-3.622	-3.41823	-2.43069	-3.06294	-1.53486	-2.34283	-1.45965	0.0246088	0.0538519	-1.18859	0.197686	0.672659	-0.0801501	0.864492	0.939258
AC007277.1	ENSG00000213981.8	chr2	170640374	170695374	55001	-	-3.09598	-2.1094	-2.12183	-1.55577	-1.36152	-2.0489	-2.44265	-2.87039	-3.35776	-2.89027	-2.50435	-1.22244	-2.44765	-3.24004	-2.30337	-0.99076	0.154438	0.237888	-0.481456	0.615779	0.89917	-0.595671	0.341129	0.588196
AC007405.1	ENSG00000234350.5	chr2	170700368	170813670	113303	-	-2.86357	-3.4229	-2.66584	-3.40056	-2.99551	-3.06968	-3.78476	-3.22873	-2.681	-3.2315	-3.06266	-2.75907	-3.54754	-3.80672	-3.37111	-0.1987	0.614162	0.700753	-7.19e-05	0.9999	0.9999	-0.552755	0.197135	0.440485
AC007405.3	ENSG00000239467.6	chr2	170766878	170778729	11852	+	0.62823	-0.822198	0.683589	0.437101	-0.229336	0.139477	-0.455746	0.307917	0.406626	0.0862654	0.42128	-0.102094	0.154253	-0.506686	-0.151509	-0.0459804	0.903698	0.93194	0.290309	0.592454	0.88964	-0.434648	0.295114	0.545212
ERICH2	ENSG00000204334.7	chr2	170783786	170798971	15186	+	1.6978	0.255825	1.23148	0.870561	0.237222	0.858578	-0.159521	1.06395	1.75759	0.88734	1.0455	0.169917	1.0099	0.367899	0.515906	0.0194176	0.968862	0.97843	0.196853	0.786134	0.949992	-0.4556	0.409771	0.649417
GAD1	ENSG00000128683.14	chr2	170813213	170861151	47939	+	0.102901	0.0585777	0.0742527	0.0848032	0.331301	0.130367	1.0458	1.08566	1.14196	1.09114	0.598553	0.275568	0.307408	0.000520983	0.194499	0.967683	4.66e-06	9.31e-05	0.478855	0.0277423	0.40902	-0.051072	0.719586	0.861769
AC010092.1	ENSG00000286115.1	chr2	170890393	170914873	24481	-	-1.47665	-1.07134	-0.979094	-2.50441	-1.51258	-1.50881	-2.26305	-1.39374	-0.949775	-1.53552	-2.31077	-0.967542	-1.77549	-0.933823	-1.22562	-0.0688576	0.899811	0.929415	-1.05729	0.300221	0.736523	0.219181	0.680059	0.839171
GORASP2	ENSG00000115806.13	chr2	170928464	170967130	38667	+	3.25393	3.22941	3.13649	3.02879	3.23593	3.17691	3.20925	3.24285	3.12134	3.19115	3.30754	3.08681	3.29283	3.11907	3.16624	0.0145477	0.880553	0.915202	0.136068	0.355597	0.774802	-0.0971647	0.330647	0.578108
TLK1	ENSG00000198586.14	chr2	170990823	171231314	240492	-	3.42761	3.45566	3.3547	3.52535	2.90002	3.33267	2.23818	2.42467	2.58693	2.41659	3.38622	3.05733	3.34204	3.24691	3.21543	-0.916622	6.05e-05	0.000538821	0.0592893	0.795796	0.954196	-0.199955	0.208397	0.452443
METTL8	ENSG00000123600.20	chr2	171317405	171434802	117398	-	0.621534	0.654808	0.672561	0.389321	0.470326	0.56171	1.56645	1.57632	1.72067	1.62115	0.99869	0.921484	0.7111	1.0352	0.889262	1.05669	5.22e-07	2.46e-05	0.438842	0.0227799	0.391027	0.233059	0.0693473	0.248009
DCAF17	ENSG00000115827.14	chr2	171434217	171485052	50836	+	1.45867	1.28655	1.31469	1.50266	1.23874	1.36026	1.66783	1.65547	1.77139	1.69823	1.60499	1.66732	1.43906	1.61397	1.57345	0.339829	0.00851349	0.0230963	0.252867	0.145808	0.623426	0.118344	0.308165	0.557736
CYBRD1	ENSG00000071967.12	chr2	171522247	171558129	35883	+	1.77501	1.89424	1.67464	1.8315	1.80097	1.79527	3.33103	2.50371	2.89091	2.90855	1.36639	2.21776	2.04515	2.18449	2.14913	1.11271	1.21e-05	0.000179925	-0.423332	0.139195	0.618263	0.260948	0.139984	0.364481
DYNC1I2	ENSG00000077380.16	chr2	171687409	171750158	62750	+	2.85738	2.87388	2.80175	2.88616	2.79085	2.842	2.58652	2.4914	2.62616	2.56803	3.02469	2.81738	2.9693	2.99292	2.92653	-0.274906	0.005894	0.0173404	0.188941	0.146074	0.623737	0.00178004	0.983045	0.991514
SLC25A12	ENSG00000115840.14	chr2	171783405	171999859	216455	-	2.12944	1.72385	1.93108	1.79388	1.87499	1.89065	1.35834	1.34978	1.29353	1.33388	1.90281	1.94177	1.74519	1.86256	1.84984	-0.559664	0.000520963	0.00267029	0.0165992	0.924014	0.982295	-0.140646	0.24892	0.498788
HAT1	ENSG00000128708.13	chr2	171922448	171983686	61239	+	2.84018	2.55482	2.63775	2.84077	2.59929	2.69456	2.40652	2.49239	2.54123	2.48005	3.4842	3.18032	3.56089	3.30774	3.34965	-0.213526	0.0972217	0.163054	0.79723	0.000583664	0.114975	0.573955	0.000352026	0.0181042
METAP1D	ENSG00000172878.14	chr2	171999943	172082430	82488	+	-0.268307	-0.277579	0.0436625	-0.723969	-0.55697	-0.356632	-1.51008	-1.44738	-1.2367	-1.39805	-1.90636	-0.596973	-0.268618	-0.814931	-0.560174	-1.09288	0.00105927	0.00459113	-1.61611	0.00401068	0.211871	-0.344007	0.156546	0.3872
ITGA6	ENSG00000091409.15	chr2	172427354	172506459	79106	+	3.21159	3.03673	3.02005	3.43178	3.81079	3.30219	4.29657	4.19484	4.16148	4.21763	2.88273	3.66147	3.14643	3.93292	3.58027	0.918558	0.000291142	0.00174135	-0.411961	0.169462	0.647406	0.196832	0.308306	0.557779
PDK1	ENSG00000152256.14	chr2	172555373	172608669	53297	+	0.334365	0.0488075	0.390752	0.133294	0.302583	0.24196	1.44761	1.51936	1.18141	1.38279	0.0395735	0.81708	0.26877	0.488473	0.524775	1.14301	2.83e-06	6.79e-05	-0.200062	0.402066	0.800658	0.167548	0.279742	0.530953
RAPGEF4	ENSG00000091428.18	chr2	172735274	173052893	317620	+	-2.80692	-2.70041	-2.9544	-3.25839	-3.78438	-3.1009	-2.49902	-2.46336	-1.3078	-2.09006	-3.29151	-2.92506	-3.9971	-2.8965	-3.27288	1.0323	0.0224979	0.0500667	-0.216831	0.769046	0.945811	-0.308889	0.534818	0.744429
MAP3K20	ENSG00000091436.17	chr2	173075435	173268015	192581	+	3.41485	3.14407	3.34419	3.06509	3.13465	3.22057	2.70288	3.05598	2.51071	2.75652	2.83764	2.85546	3.35748	2.92353	3.04549	-0.462934	0.0100889	0.0263659	-0.377881	0.123318	0.599441	-0.259037	0.11338	0.324813
CDCA7	ENSG00000144354.14	chr2	173354820	173368997	14178	+	4.17134	4.10473	4.013	3.87276	3.61358	3.95508	3.36834	3.58361	3.33412	3.42869	4.40191	3.80809	4.40391	4.00783	4.07328	-0.52621	0.00620754	0.0180294	0.451868	0.0755715	0.535488	0.0360112	0.822593	0.919804
SP3	ENSG00000172845.17	chr2	173880850	173965702	84853	-	2.81831	2.80832	2.79899	2.774	2.54103	2.74813	2.40949	2.45093	2.49904	2.45315	2.91804	2.8442	2.98502	3.09136	2.97353	-0.295032	0.00782024	0.0215754	0.175563	0.227106	0.689634	0.142848	0.147225	0.375932
OLA1	ENSG00000138430.16	chr2	174072447	174248599	176153	-	3.11634	3.03835	2.92018	2.98951	2.91115	2.99511	3.1228	3.1421	3.14377	3.13622	3.34417	3.28541	3.41578	3.44978	3.38366	0.141675	0.122168	0.196332	0.355291	0.0160101	0.355939	0.305814	0.00373916	0.0565854
CIR1	ENSG00000138433.16	chr2	174348022	174395712	47691	-	2.01349	2.0873	1.84311	2.19594	1.85164	1.99829	1.40883	1.07942	0.845814	1.11136	1.87637	2.16315	2.13198	2.05175	2.11563	-0.891932	7.31e-05	0.000619572	-0.112904	0.59528	0.890988	0.0181269	0.895969	0.953667
SCRN3	ENSG00000144306.15	chr2	174395730	174429575	33846	+	1.25167	1.20463	1.30356	1.20459	1.21267	1.23542	0.879847	0.626297	1.0794	0.861848	1.26492	1.5269	1.18704	1.37482	1.36292	-0.389866	0.0183771	0.0427228	0.0334243	0.872981	0.969956	0.016352	0.907195	0.958833
GPR155	ENSG00000163328.14	chr2	174431571	174487094	55524	-	-0.790961	-0.37865	-0.922758	-0.0265052	0.409897	-0.341795	1.35405	1.04259	1.09743	1.16469	-0.724421	0.521973	-0.378917	0.171984	0.105013	1.53867	5.15e-05	0.000483489	-0.355215	0.47494	0.838377	0.347523	0.24605	0.495353
WIPF1	ENSG00000115935.18	chr2	174559572	174682916	123345	-	0.728992	0.404739	0.623429	0.728992	0.9239	0.682011	-0.000876359	-0.0160749	0.371779	0.118276	0.481697	1.43421	0.806502	0.887596	1.04277	-0.568456	0.0128789	0.0321293	-0.191246	0.512385	0.859539	0.238184	0.2094	0.453865
CHRNA1	ENSG00000138435.16	chr2	174747592	174787935	40344	-	-0.467462	-0.777356	-0.0363756	-0.900222	0.394188	-0.357445	-2.88606	-2.15922	-1.234	-2.09309	-1.65374	-5.03234	-1.17896	-3.2544	-3.15523	-1.81438	0.00727063	0.0203453	-1.33387	0.132755	0.611438	-2.9881	0.00203201	0.0426278
CHN1	ENSG00000128656.15	chr2	174798809	175005381	206573	-	0.895408	0.814361	0.998291	1.44192	1.23842	1.07768	0.681068	0.37707	0.456526	0.504888	0.598117	1.64942	1.1491	1.2632	1.35391	-0.573107	0.00707257	0.0199345	-0.468277	0.106462	0.582591	0.171747	0.322536	0.570676
ATF2	ENSG00000115966.17	chr2	175072250	175168382	96133	-	3.26318	3.00039	3.10035	3.23881	3.13705	3.14796	2.95219	2.89464	3.3328	3.05988	3.04934	3.23432	2.94876	3.07156	3.08488	-0.0888276	0.521201	0.617471	-0.0922741	0.656265	0.912321	-0.153633	0.279053	0.530772
ATP5MC3	ENSG00000154518.10	chr2	175176258	175181710	5453	-	3.35302	3.14231	3.27076	3.39788	3.16226	3.26525	3.49672	3.63035	3.29329	3.47345	3.53474	3.2936	3.58663	3.41768	3.43264	0.211112	0.0746833	0.13229	0.276303	0.112969	0.58916	0.0847243	0.453753	0.685765
LNPK	ENSG00000144320.14	chr2	175923882	176002839	78958	-	3.13115	2.87619	3.01691	2.75436	3.01687	2.9591	3.30269	3.21668	3.39525	3.30487	3.3152	3.29658	3.13419	3.32131	3.25069	0.34534	0.00743259	0.0206732	0.361569	0.0442246	0.462998	0.206067	0.0806519	0.26974
HOXD10	ENSG00000128710.6	chr2	176108790	176119937	11148	+	-1.87259	-1.2977	-1.76902	-2.06949	-2.93298	-1.98836	-2.20907	-2.18408	-3.28176	-2.5583	-1.95386	-2.37499	-1.99077	-1.98033	-2.11537	-0.667923	0.180259	0.268697	0.0334879	0.958697	0.989653	-0.210757	0.64213	0.815681
HOXD-AS2	ENSG00000237380.7	chr2	176121611	176137098	15488	-	-2.43477	-1.36913	-1.74823	-1.47583	-2.29692	-1.86497	-3.22117	-2.79044	-2.28479	-2.76547	-2.01047	-2.11033	-1.62608	-1.48607	-1.74083	-1.08896	0.0319985	0.0665927	-0.153179	0.800184	0.95504	0.109155	0.778411	0.894235
HOXD3	ENSG00000128652.11	chr2	176136612	176173102	36491	+	-0.198049	-0.267765	-0.0703658	-0.207522	-0.0269114	-0.154123	-1.25546	-1.10767	-1.06672	-1.14328	-0.492103	-0.106289	-0.523228	-0.395483	-0.341666	-1.01969	0.000181923	0.00121828	-0.341573	0.22054	0.684723	-0.318334	0.0891685	0.284573
HAGLR	ENSG00000224189.8	chr2	176164051	176188958	24908	-	2.05087	2.11714	1.93211	2.10335	2.13686	2.06807	1.46418	1.18087	1.23045	1.29183	1.6463	2.28251	2.15665	1.9783	2.13915	-0.782291	5.44e-05	0.000502005	-0.415527	0.04772	0.468109	-0.0341784	0.781319	0.895721
MTX2	ENSG00000128654.14	chr2	176269395	176338025	68631	+	3.64714	3.19596	3.62378	3.65618	3.56818	3.53825	2.73902	2.91553	3.12858	2.92771	3.4662	3.51324	3.4095	3.56231	3.49502	-0.611926	0.00103034	0.00450119	-0.0649551	0.754323	0.940588	-0.134356	0.346156	0.592417
LINC01116	ENSG00000163364.10	chr2	176629572	176637931	8360	-	-1.00339	-0.901333	-1.87744	-1.09156	-0.438008	-1.06235	-2.99202	-2.05381	-3.31563	-2.78715	-1.31264	-0.675532	-0.660412	-1.67282	-1.00292	-1.93207	0.0064545	0.0186108	-0.232426	0.732214	0.93535	-0.105974	0.805704	0.909801
AC079305.2	ENSG00000229337.2	chr2	177111036	177212662	101627	-	-0.824028	-0.755104	-0.976324	-0.797721	-0.740582	-0.818752	-0.513802	-0.485408	-0.950908	-0.65004	-0.589178	-1.25184	-0.783409	-0.653034	-0.896095	0.186397	0.365517	0.469978	0.248487	0.413882	0.807058	-0.122177	0.57416	0.773795
HNRNPA3	ENSG00000170144.21	chr2	177212563	177223958	11396	+	3.85958	4.39129	3.89713	3.9652	4.04653	4.03194	4.02034	3.95351	4.01161	3.99515	3.42451	4.31289	4.15869	4.54045	4.33735	-0.0366198	0.764482	0.827048	-0.602056	0.00618547	0.249264	0.22262	0.0867109	0.280659
NFE2L2	ENSG00000116044.16	chr2	177227595	177392697	165103	-	3.78405	3.55453	3.55912	3.88346	3.72585	3.7014	3.41608	3.4369	3.74922	3.53407	4.12791	3.63587	4.08	4.12102	3.94563	-0.16678	0.217395	0.313133	0.433619	0.0414333	0.455606	0.16612	0.217927	0.46349
AGPS	ENSG00000018510.17	chr2	177392768	177559299	166532	+	2.79223	2.48826	2.67371	2.82282	2.81863	2.71913	2.27389	2.18834	2.03763	2.16662	2.7865	2.99156	3.12015	3.17808	3.0966	-0.551885	9.63e-05	0.000764398	0.0741504	0.611383	0.897251	0.295851	0.00877461	0.0860393
RBM45	ENSG00000155636.15	chr2	178112424	178139011	26588	+	0.598243	0.474834	0.840029	0.663402	0.51375	0.618051	1.70675	1.30932	1.0552	1.35709	1.1419	0.457864	0.781226	0.70708	0.648723	0.7376	0.000307708	0.00181506	0.529659	0.0345259	0.441709	-0.0512875	0.760299	0.885562
OSBPL6	ENSG00000079156.17	chr2	178194481	178402893	208413	+	-0.559914	-0.180085	-0.61437	0.114342	-0.0827077	-0.264547	1.86025	1.60741	2.2354	1.90102	0.205784	0.26198	0.337325	1.05085	0.55005	2.1841	1.97e-07	1.43e-05	0.492728	0.169957	0.647816	0.782719	0.00461039	0.0625615
CHROMR	ENSG00000223960.7	chr2	178413635	178440243	26609	+	0.294434	0.105983	0.213152	0.819582	0.595508	0.405732	0.448684	0.084685	-0.00983644	0.174511	0.0437999	0.741032	0.295634	0.630643	0.555769	-0.224764	0.230686	0.328182	-0.34618	0.235517	0.691555	0.0574113	0.747981	0.878243
PRKRA	ENSG00000180228.14	chr2	178431292	178451512	20221	-	2.11044	1.99891	2.023	2.07011	2.01297	2.04309	2.8587	2.96979	2.7832	2.87056	2.22894	2.16586	2.22312	2.19812	2.1957	0.829357	3.26e-07	1.9e-05	0.192036	0.149442	0.628107	0.0673004	0.438075	0.674498
PJVK	ENSG00000204311.15	chr2	178451346	178462102	10757	+	-1.51434	-1.37544	-0.858819	-1.15674	-1.00103	-1.18127	-0.704311	-0.498992	-0.997978	-0.73376	-1.2195	-0.659188	-0.783323	-0.940571	-0.794361	0.468937	0.0459183	0.0890619	-0.0369213	0.916025	0.980839	0.271453	0.23613	0.484441
FKBP7	ENSG00000079150.18	chr2	178463664	178478600	14937	-	0.430679	0.74901	0.46437	0.527346	0.380146	0.51031	1.18312	0.619074	1.2487	1.01697	0.443772	0.451904	0.0291774	0.441933	0.307671	0.490815	0.0208775	0.0472468	-0.0632396	0.838633	0.962247	-0.309373	0.16645	0.400963
PLEKHA3	ENSG00000116095.11	chr2	178480457	178516463	36007	+	1.62397	1.70507	1.63437	1.57411	1.59272	1.62605	2.10847	1.94084	1.777	1.94211	1.58185	1.80211	1.72931	1.69381	1.74174	0.316232	0.00616613	0.0179529	-0.0389611	0.792605	0.953733	0.0259685	0.792989	0.902348
TTN-AS1	ENSG00000237298.10	chr2	178521183	178779963	258781	+	-0.718949	-0.386157	-0.421582	-0.590698	-0.840794	-0.591636	-0.000466237	-0.347895	-0.0147453	-0.121036	-0.456497	-0.770542	-0.404144	-0.407646	-0.527444	0.462255	0.00512075	0.0155653	0.13664	0.523862	0.864409	-0.0125575	0.9314	0.970446
TTN	ENSG00000155657.28	chr2	178525989	178830802	304814	-	-5.62225	-3.35175	-5.58953	-6.51458	-4.962	-5.20802	-5.15597	-6.8327	-5.08204	-5.69024	-6.48746	-5.64414	-5.94637	-6.27439	-5.95497	-0.585302	0.380138	0.484341	-1.33521	0.28181	0.723959	-0.940579	0.19858	0.442126
CCDC141	ENSG00000163492.15	chr2	178829757	179050086	220330	-	-5.5026	-3.76235	-5.05358	-7.47785	-4.65578	-5.29043	-5.4331	-7.47785	-6.4951	-6.46868	-6.16772	-5.46937	-5.85734	-5.50359	-5.6101	-1.92764	0.158638	0.242868	-0.956582	0.598469	0.892281	-0.312248	0.767942	0.889472
SESTD1	ENSG00000187231.14	chr2	179101678	179264832	163155	-	3.70307	3.25367	3.38406	3.03394	2.69935	3.21482	2.44736	2.75874	2.58682	2.59764	3.58566	2.91608	3.38663	2.6435	2.98207	-0.617512	0.0201607	0.0459732	0.3756	0.291469	0.729212	-0.320758	0.188724	0.43015
ZNF385B	ENSG00000144331.20	chr2	179441982	179861612	419631	-	1.16083	1.3838	1.0151	1.95752	1.43771	1.39099	0.0580394	-0.494773	-1.21826	-0.551664	0.795633	0.552788	1.41292	0.855895	0.940535	-1.94707	4.85e-05	0.000464595	-0.577971	0.164178	0.643345	-0.510228	0.0675641	0.245183
CWC22	ENSG00000163510.14	chr2	179944876	180007297	62422	-	3.00912	3.18148	3.00066	2.98874	2.98861	3.03372	1.69028	1.58602	1.62528	1.63386	3.06488	2.85518	3.2938	3.23078	3.12659	-1.4082	3.06e-08	4.97e-06	0.036349	0.809291	0.957426	0.0175697	0.862417	0.937826
UBE2E3	ENSG00000170035.16	chr2	180967248	181076585	109338	+	3.72697	3.73293	3.69007	3.96821	3.42705	3.70904	2.94957	2.52969	3.01913	2.8328	3.41062	3.54044	3.68988	3.65246	3.62759	-0.88531	5.71e-05	0.000517323	-0.292415	0.194553	0.670375	-0.165609	0.264072	0.514768
LINC01934	ENSG00000234663.7	chr2	181086076	181409321	323246	+	-4.14811	-4.47748	-3.8651	-4.6661	-5.52959	-4.53727	-5.07067	-4.98077	-4.14956	-4.73366	-4.55047	-5.18343	-4.48735	-4.66239	-4.77772	-0.2652	0.566884	0.658192	-0.0278424	0.96703	0.992166	-0.335309	0.484724	0.708671
ITGA4	ENSG00000115232.14	chr2	181457202	181538940	81739	+	2.61084	2.25983	2.37197	2.92675	2.45902	2.52568	1.5287	1.07794	1.13193	1.24619	2.19058	2.79677	2.20497	1.71165	2.2378	-1.28318	0.000243614	0.00151964	-0.327682	0.381027	0.788392	-0.394724	0.12723	0.345754
CERKL	ENSG00000188452.14	chr2	181536672	181680665	143994	-	1.94623	1.89634	1.98048	2.21242	2.72841	2.15278	1.86165	1.67119	1.76429	1.76571	1.40261	3.03384	1.99489	2.26776	2.43216	-0.385202	0.142358	0.222634	-0.740766	0.0862075	0.551312	0.156561	0.520628	0.733955
ITPRID2	ENSG00000138434.17	chr2	181891730	181930738	39009	+	4.03169	3.66129	3.8027	4.10313	3.69514	3.85879	3.83137	3.8481	3.89431	3.85793	4.19265	3.77789	3.97645	4.20652	3.98695	5.83e-06	0.999961	0.999961	0.34032	0.0774106	0.538144	0.047586	0.694336	0.847771
PDE1A	ENSG00000115252.18	chr2	182140036	182523192	383157	-	-2.22007	-2.32189	-1.67571	-1.3586	-2.10098	-1.93545	-3.55447	-2.50374	-2.6359	-2.89804	-3.29926	-2.96953	-1.78106	-1.55375	-2.10145	-0.995458	0.0278136	0.0593235	-1.44663	0.0609216	0.503694	-0.140019	0.699606	0.850433
DNAJC10	ENSG00000077232.18	chr2	182716041	182794464	78424	+	2.91197	2.64788	2.66091	3.30036	2.92273	2.88877	2.99992	3.07525	2.88979	2.98832	2.64212	2.74212	2.84428	2.68614	2.75751	0.101509	0.481562	0.581089	-0.239742	0.277701	0.720554	-0.214701	0.152602	0.382265
FRZB	ENSG00000162998.5	chr2	182833275	182866637	33363	-	4.13873	4.58159	4.30599	5.0286	3.33355	4.27769	2.87298	2.32389	3.24483	2.8139	3.73046	1.13339	3.81354	2.7651	2.57068	-1.48084	0.00797364	0.0219394	-0.541176	0.430685	0.814559	-1.69294	0.00483118	0.0638626
NCKAP1	ENSG00000061676.15	chr2	182909115	183038858	129744	-	3.33338	3.53528	3.36553	3.90758	3.32812	3.49398	3.06404	3.13416	3.23609	3.14476	3.2185	3.15673	3.40103	3.44957	3.33578	-0.348317	0.0211044	0.0476321	-0.269135	0.197201	0.672659	-0.239804	0.0930321	0.291305
DUSP19	ENSG00000162999.13	chr2	183078559	183100008	21450	+	-0.648446	-0.505802	-0.70338	-0.415039	-0.627243	-0.579982	-0.832306	-1.12764	-0.450826	-0.803592	-0.866651	-0.82611	-0.304186	-0.534919	-0.555072	-0.24201	0.240633	0.339399	-0.282009	0.372163	0.782246	-0.0441237	0.82373	0.920284
NUP35	ENSG00000163002.13	chr2	183117513	183161680	44168	+	1.61433	1.84205	1.6863	2.19324	1.60395	1.78797	1.50423	1.6545	1.52062	1.55978	1.92653	1.87443	1.95382	1.92109	1.91645	-0.219354	0.144423	0.225342	0.151222	0.469121	0.835948	0.0426997	0.762459	0.886974
AC021851.1	ENSG00000272800.3	chr2	183178806	183215414	36609	+	0.952226	0.539387	0.597566	1.1699	0.218607	0.695538	1.15555	1.27388	0.89945	1.10963	0.860979	0.624522	0.563796	0.438752	0.542356	0.437414	0.0612819	0.112476	0.182257	0.58992	0.88817	-0.26465	0.285107	0.535757
AC021851.2	ENSG00000287621.1	chr2	183253652	183495501	241850	+	-3.29875	-2.79458	-2.91452	-2.43711	-3.4009	-2.96917	-2.57435	-1.94942	-2.30489	-2.27622	-3.28925	-2.82568	-3.23713	-3.10828	-3.05703	0.832578	0.0369089	0.0748106	-0.379241	0.567614	0.879243	-0.216716	0.607812	0.794217
ZNF804A	ENSG00000170396.9	chr2	184598529	184939492	340964	+	-2.48889	-3.04276	-2.55967	-1.2848	-3.27006	-2.52924	-1.69744	-2.27176	-1.04017	-1.66979	-2.08152	-1.14183	-2.33753	-1.42833	-1.6359	0.913533	0.0761898	0.134314	0.523768	0.487753	0.845247	0.8548	0.0998634	0.304115
FSIP2-AS1	ENSG00000231646.6	chr2	185652374	185800151	147778	-	-2.10838	-1.29613	-1.95007	-0.929457	-3.37164	-1.93114	-2.41125	-2.83082	-2.00321	-2.41509	-3.47074	-2.77238	-1.73438	-2.8066	-2.43779	-0.553932	0.382274	0.486326	-1.8585	0.158857	0.639179	-0.651211	0.3213	0.569626
FSIP2	ENSG00000188738.15	chr2	185738804	185833290	94487	+	-3.05449	-3.15242	-3.34601	-2.34519	-3.52587	-3.0848	-2.13528	-2.43017	-2.08924	-2.21823	-2.78579	-3.30942	-3.08297	-3.47766	-3.29002	0.887408	0.00246672	0.00874532	0.32832	0.396226	0.795486	-0.307102	0.29059	0.540755
AC097500.1	ENSG00000287129.1	chr2	185950469	185953171	2703	-	0.94666	-0.251408	0.125241	0.769475	-0.585153	0.200963	-1.17233	-0.674327	0.589614	-0.419013	-0.231871	-0.76548	-0.393072	-0.244439	-0.467664	-0.717969	0.189315	0.279839	-0.454934	0.565011	0.878843	-0.772762	0.172303	0.408448
LINC01473	ENSG00000237877.7	chr2	186032884	186422432	389549	-	0.478969	0.184022	0.458961	0.932646	0.143058	0.439531	-0.573116	-0.745664	0.149941	-0.389613	-0.0320033	0.0694944	0.305036	0.314226	0.229585	-0.856496	0.00479953	0.0147891	-0.465264	0.22319	0.687029	-0.284226	0.241282	0.489826
ZC3H15	ENSG00000065548.18	chr2	186486253	186509361	23109	+	4.06607	4.03596	3.94242	4.43211	3.90808	4.07693	4.12299	4.13855	3.84066	4.03407	4.47717	3.92204	4.16999	4.10431	4.06544	-0.0398964	0.753362	0.818233	0.408252	0.0462478	0.463969	-0.0922695	0.474775	0.700535
ITGAV	ENSG00000138448.12	chr2	186590056	186680901	90846	+	3.54121	3.59113	3.42461	4.18962	4.11586	3.77249	4.39011	4.06775	4.03229	4.16339	4.06037	4.21103	4.15933	4.31567	4.22868	0.393098	0.0361235	0.0735625	0.295862	0.259698	0.706077	0.374774	0.0444949	0.195742
FAM171B	ENSG00000144369.13	chr2	186694060	186765959	71900	+	4.74281	4.95606	4.55805	4.86884	5.16056	4.85726	4.93964	4.34192	4.21074	4.49743	4.98877	5.27514	4.3161	4.21946	4.60357	-0.359645	0.179241	0.267568	0.138081	0.719843	0.931945	-0.346386	0.195403	0.4382
ZSWIM2	ENSG00000163012.4	chr2	186827475	186849208	21734	-	-2.43592	-1.07896	-2.07662	-1.02968	-0.952866	-1.51481	-2.13497	-2.7662	-3.21071	-2.70396	-2.42481	-2.17631	-2.04042	-2.74052	-2.31908	-1.3128	0.0264841	0.0570746	-0.958417	0.240665	0.694911	-1.00093	0.0649871	0.240092
AC007319.1	ENSG00000224063.6	chr2	187003220	187556288	553069	+	-3.09521	-2.84066	-2.54117	-2.42636	-3.76327	-2.93333	-3.03953	-4.39738	-3.41463	-3.61718	-2.82553	-4.39738	-1.76811	-2.58558	-2.91702	-1.43266	0.16531	0.250962	0.183398	0.879139	0.971648	-0.0324474	0.969859	0.986238
CALCRL	ENSG00000064989.13	chr2	187341964	187448460	106497	-	1.47256	2.10799	1.18886	1.91789	2.01067	1.73959	1.29007	-0.799698	-2.1833	-0.56431	1.62091	2.63736	1.52478	2.06829	2.07681	-2.33729	0.00135456	0.00551707	-0.105946	0.869174	0.96941	0.228992	0.58861	0.782918
TFPI	ENSG00000003436.16	chr2	187464230	187565760	101531	-	1.56762	1.58084	1.66459	0.986856	1.27039	1.41406	1.51369	0.401403	0.700373	0.871822	1.25021	1.61102	2.50741	2.16357	2.094	-0.561759	0.0478612	0.0919706	-0.164059	0.669564	0.916617	0.602166	0.0288483	0.156674
GULP1	ENSG00000144366.16	chr2	188291669	188595931	304263	+	1.98254	0.85208	1.69137	2.43248	1.99852	1.7914	0.702863	0.23771	-0.300043	0.21351	1.50038	1.44318	2.16096	1.36743	1.65719	-1.57678	0.0007725	0.00361291	-0.280017	0.570358	0.87978	-0.214707	0.51455	0.730318
AC092598.1	ENSG00000223523.1	chr2	188598791	188839445	240655	-	-2.62733	-1.90481	-1.99327	-1.23032	-0.270839	-1.60532	-2.59632	-3.20134	-3.20134	-2.99967	-3.20134	-3.20134	-1.16141	-3.20134	-2.52136	-2.6285	0.0391206	0.078274	-3.05729	0.128427	0.606364	-1.82401	0.0998433	0.304115
COL3A1	ENSG00000168542.16	chr2	188974373	189012746	38374	+	-3.14474	-3.99733	-2.93876	-0.573794	-1.3401	-2.39895	0.650106	-1.7057	-2.14812	-1.0679	-4.13068	-0.5531	-2.53585	-1.10932	-1.39942	1.434	0.0999927	0.166763	-1.81355	0.426839	0.813998	0.984713	0.271008	0.522244
COL5A2	ENSG00000204262.14	chr2	189031898	189225312	193415	-	-1.30319	-2.15531	-1.41971	-0.359576	1.38913	-0.769731	-0.399398	-2.24864	-2.11137	-1.58647	-1.80454	0.165433	-0.793853	-1.74092	-0.789781	-0.821403	0.322782	0.427075	-0.994985	0.463567	0.832204	-0.228109	0.756504	0.883369
WDR75	ENSG00000115368.10	chr2	189441446	189475552	34107	+	3.59067	3.09397	3.25374	3.81615	3.2789	3.40669	3.6607	3.59957	3.13529	3.46518	3.57043	3.22264	3.46693	3.19099	3.29352	0.0621786	0.72432	0.793372	0.172018	0.516813	0.860814	-0.197428	0.28009	0.531174
SLC40A1	ENSG00000138449.11	chr2	189560590	189583758	23169	-	2.48848	2.56663	2.1605	3.33962	2.25447	2.56194	3.65001	3.16935	3.13984	3.31973	2.39747	1.78102	2.7445	2.23172	2.25242	0.767573	0.00922146	0.02457	-0.149311	0.709851	0.928295	-0.363951	0.199653	0.443542
ASNSD1	ENSG00000138381.10	chr2	189661385	189670831	9447	+	2.29513	2.23991	2.33492	2.46294	2.13245	2.29307	2.31504	2.29679	2.06028	2.22404	2.76049	2.63283	2.52815	2.59957	2.58685	-0.0660211	0.574631	0.665245	0.476104	0.0115635	0.310005	0.197249	0.104795	0.311706
ANKAR	ENSG00000151687.14	chr2	189674290	189761193	86904	+	0.592455	0.103416	0.292056	0.895965	0.276392	0.432056	0.326313	-0.199567	-0.0440439	0.0275675	0.301298	0.674613	0.207495	0.254139	0.378749	-0.410117	0.079654	0.138929	-0.11518	0.719309	0.931945	-0.176322	0.415771	0.654373
OSGEPL1	ENSG00000128694.12	chr2	189746660	189763227	16568	-	0.455606	0.232276	0.392614	1.05125	0.0913566	0.44462	0.374883	-0.0978655	0.103996	0.127004	0.517641	0.845861	0.693565	0.725497	0.754974	-0.324963	0.163671	0.248923	0.0903895	0.776464	0.947383	0.214925	0.3148	0.563175
ORMDL1	ENSG00000128699.14	chr2	189770267	189784364	14098	-	3.19566	2.83572	2.96943	3.4374	3.03314	3.09427	3.46173	3.30924	3.04334	3.27144	3.12507	3.24327	3.11037	3.01834	3.124	0.181211	0.238882	0.337429	0.039756	0.860173	0.967112	-0.0628911	0.680338	0.839268
PMS1	ENSG00000064933.18	chr2	189784085	189877629	93545	+	3.01056	2.80805	2.90878	3.42282	2.67013	2.96407	2.64163	2.74784	3.19636	2.86194	3.1076	3.32818	3.14164	3.10857	3.1928	-0.101219	0.595745	0.6845	0.151644	0.593097	0.88973	0.139623	0.465749	0.694258
C2orf88	ENSG00000187699.10	chr2	189879609	190203484	323876	+	-2.05659	-2.69216	-2.53774	-1.90171	-2.66197	-2.37003	-1.50145	-1.39235	-2.10112	-1.66497	-2.73845	-2.48784	-2.47931	-2.22449	-2.39721	0.763753	0.0118024	0.0299338	-0.374185	0.44093	0.81968	-0.0899818	0.764992	0.88798
HIBCH	ENSG00000198130.16	chr2	190189735	190344193	154459	-	1.92673	1.68309	1.75643	2.08991	1.34102	1.75944	1.98092	2.02703	2.17001	2.05932	1.96846	1.43801	1.24051	1.42762	1.36871	0.301702	0.0719454	0.128377	0.216704	0.364338	0.777539	-0.487104	0.0116844	0.0992131
INPP1	ENSG00000151689.13	chr2	190343570	190371665	28096	+	1.17765	1.16069	1.3644	1.90551	1.92444	1.50654	0.87144	0.870606	1.18358	0.975208	1.72191	1.96612	1.30014	1.66335	1.64321	-0.526459	0.0416456	0.0824388	0.236712	0.465075	0.83315	0.030232	0.891358	0.951973
MFSD6	ENSG00000151690.15	chr2	190408355	190509205	100851	+	3.91261	3.72588	3.80036	4.30022	3.84561	3.91693	3.35394	3.41403	3.25894	3.3423	3.81486	4.05856	3.76158	3.88735	3.9025	-0.573106	0.00118823	0.00500019	-0.0951662	0.646188	0.909619	-0.100443	0.471069	0.69745
NEMP2	ENSG00000189362.12	chr2	190504338	190534722	30385	-	0.50073	0.464616	0.404963	0.999211	0.557718	0.585448	-0.489927	-0.496777	0.0529868	-0.311239	0.900567	1.5028	1.06116	1.24792	1.27063	-0.904861	0.000974693	0.00432405	0.333078	0.229819	0.690057	0.585371	0.00559624	0.0686804
AC108047.1	ENSG00000233654.2	chr2	190534855	190569776	34922	+	-0.0919628	0.329117	0.0861909	0.721718	0.576983	0.324409	-0.0677301	-0.27503	0.469898	0.0423791	0.152014	0.802183	0.0214894	0.625103	0.482925	-0.29265	0.309932	0.41332	-0.154853	0.715158	0.931024	0.0617032	0.81962	0.918488
AC006460.2	ENSG00000284052.1	chr2	190607660	190649840	42181	-	-2.09947	-1.65268	-2.06608	-0.971422	-1.62873	-1.68367	-1.9138	-1.91461	-2.61968	-2.14936	-1.44724	-1.24479	-1.58501	-1.42208	-1.41729	-0.44689	0.148017	0.230077	0.272675	0.494858	0.849358	0.181998	0.504809	0.723018
NAB1	ENSG00000138386.17	chr2	190646746	190692766	46021	+	4.10785	4.02552	4.05288	4.675	4.31147	4.23454	3.85545	3.88196	3.81658	3.85133	4.44806	4.59427	4.26598	4.41659	4.42561	-0.381353	0.0243235	0.0533301	0.221087	0.334547	0.764083	0.106088	0.485084	0.708922
AC006460.1	ENSG00000228509.6	chr2	190672297	190843734	171438	-	-4.49253	-4.4988	-5.14976	-4.31723	-3.47831	-4.38732	-3.4209	-4.65689	-4.27286	-4.11689	-3.37174	-4.04703	-3.42624	-3.80267	-3.75865	0.348539	0.527246	0.623033	1.30847	0.0762141	0.536421	0.784974	0.153056	0.382869
GLS	ENSG00000115419.13	chr2	190880821	190965552	84732	+	3.37063	2.8385	3.2255	3.42841	3.30917	3.23444	4.21637	4.29776	4.33712	4.28375	3.63779	2.71439	3.16474	2.65275	2.84396	1.05107	1.98e-05	0.000246683	0.41017	0.105271	0.57964	-0.474884	0.0114362	0.0980362
STAT1	ENSG00000115415.20	chr2	190908460	191020960	112501	-	3.25776	3.54394	3.43974	4.66452	3.87341	3.75587	3.94316	3.94865	3.89477	3.92886	3.38362	3.59726	3.63038	4.20412	3.81058	0.176156	0.493088	0.59166	-0.364037	0.353901	0.773894	-0.0226158	0.929512	0.96976
STAT4	ENSG00000138378.19	chr2	191029576	191151596	122021	-	-3.75695	-3.18264	-3.19507	-2.62901	-1.7919	-2.91112	-1.97688	-2.8165	-2.85535	-2.54958	-3.74697	-3.72372	-3.52089	-2.57018	-3.2716	0.421018	0.365721	0.470199	-0.924431	0.312568	0.74537	-0.356794	0.505583	0.723575
MYO1B	ENSG00000128641.19	chr2	191245185	191425389	180205	+	2.44626	2.72371	2.46134	3.2081	2.80899	2.72968	2.81877	2.61587	2.98461	2.80642	2.80416	2.67157	2.98213	3.06576	2.90649	0.0785508	0.636482	0.719794	0.0829921	0.738696	0.936436	0.0997318	0.551175	0.75704
NABP1	ENSG00000173559.14	chr2	191678068	191741097	63030	+	1.69772	2.37437	1.94851	2.23036	1.6705	1.98429	3.87866	3.50206	2.94508	3.44193	2.20496	1.46467	1.98979	1.67759	1.71068	1.45927	1.45e-05	0.000201736	0.22689	0.489043	0.846161	-0.354655	0.126255	0.34428
TMEFF2	ENSG00000144339.12	chr2	191949043	192194933	245891	-	-2.35433	-1.3647	-2.2167	0.352301	-1.29751	-1.37619	1.15029	0.321604	0.552364	0.674751	-2.23898	-1.14881	-1.81897	-0.365148	-1.11098	2.12959	0.000404186	0.0022119	-0.829751	0.429581	0.814369	0.297628	0.598389	0.789347
LINC01821	ENSG00000225539.7	chr2	194344190	194576578	232389	+	-0.961121	-0.456143	-1.18762	-1.1676	0.60972	-0.632554	-2.09643	-3.55836	-4.92362	-3.52614	-2.16973	-0.807936	-0.550904	-0.312816	-0.557219	-3.1891	0.00102925	0.00450052	-1.57169	0.0921897	0.561671	0.0343773	0.934834	0.971705
SLC39A10	ENSG00000196950.14	chr2	195575977	195737702	161726	+	2.20466	2.49976	2.17308	2.31844	2.34704	2.3086	2.10449	1.4751	1.86816	1.81591	2.21991	2.95572	2.30388	2.32731	2.52897	-0.500571	0.0217221	0.0487268	-0.0823986	0.773122	0.946755	0.115385	0.54527	0.752539
DNAH7	ENSG00000118997.14	chr2	195737703	196068837	331135	-	0.976383	1.49146	1.05031	1.46894	0.782509	1.15392	0.0656333	0.370265	0.249437	0.228445	1.15447	0.86658	1.93232	1.53597	1.44496	-0.92332	0.00146175	0.00583233	0.00712428	0.982825	0.995115	0.21998	0.327885	0.57581
STK17B	ENSG00000081320.11	chr2	196133583	196176503	42921	-	2.65696	2.19966	2.35771	2.57807	2.67016	2.49251	4.02141	3.69658	3.24028	3.65276	2.33468	1.8417	2.25002	1.51737	1.86969	1.16423	6.65e-05	0.000577985	-0.150266	0.631449	0.904925	-0.724104	0.00514707	0.0657318
HECW2	ENSG00000138411.13	chr2	196189099	196593684	404586	-	0.680353	0.876139	0.77606	0.484997	-0.0152122	0.560467	-0.990659	-0.819444	-0.890058	-0.900054	0.839076	0.448669	0.151135	0.364115	0.321306	-1.46603	1.14e-05	0.000172084	0.28096	0.315096	0.747244	-0.338974	0.0932395	0.291471
CCDC150	ENSG00000144395.18	chr2	196639554	196763490	123937	+	2.23771	2.21073	2.22586	2.1121	1.76306	2.10989	2.11383	2.16982	1.78586	2.02317	2.17692	1.6425	1.94992	1.63221	1.74154	-0.0864629	0.556624	0.648806	0.0713427	0.743988	0.937571	-0.458107	0.00883843	0.0864083
GTF3C3	ENSG00000119041.11	chr2	196763035	196799725	36691	-	3.32016	2.9026	3.19787	3.07527	2.91986	3.08315	1.71193	1.875	1.66357	1.75017	3.20077	2.54762	2.88403	2.34404	2.5919	-1.33303	2.16e-06	5.82e-05	0.123023	0.592711	0.88964	-0.582362	0.0025226	0.0468501
C2orf66	ENSG00000187944.5	chr2	196804417	196809355	4939	-	-0.972282	-0.227868	0.0430273	-1.05098	-0.729289	-0.587478	1.65391	0.946034	1.62256	1.4075	0.710114	-1.47468	-0.57365	-0.99936	-1.0159	2.02633	2.3e-05	0.000275098	1.34418	0.0118998	0.312086	-0.547573	0.228531	0.475644
PGAP1	ENSG00000197121.15	chr2	196833004	196927796	94793	-	4.60041	4.61246	4.42975	4.36889	5.0736	4.61702	4.13137	3.66825	4.34696	4.04886	4.1844	4.46313	4.09231	4.22303	4.25949	-0.568886	0.0104125	0.0270586	-0.426714	0.155387	0.633945	-0.4429	0.0360343	0.174704
ANKRD44	ENSG00000065413.20	chr2	196967017	197311173	344157	-	0.532157	0.427415	0.393821	0.256376	1.23863	0.56968	-0.457394	-0.987776	0.370487	-0.358228	0.548755	0.793089	0.682289	0.293014	0.589464	-0.957378	0.00895243	0.0239743	-0.0125563	0.976483	0.994127	-0.0982897	0.733377	0.870133
SF3B1	ENSG00000115524.17	chr2	197388515	197435079	46565	-	5.26717	5.01021	5.15547	4.96783	4.97147	5.07443	4.37925	4.2654	4.25087	4.29851	5.328	4.62695	5.16438	4.74322	4.84485	-0.775981	5.84e-05	0.000526971	0.259255	0.199726	0.674004	-0.312598	0.0311219	0.16231
COQ10B	ENSG00000115520.8	chr2	197453423	197475308	21886	+	2.98237	2.79803	2.97695	2.83102	3.10246	2.93817	2.96841	2.94046	2.66099	2.85662	3.33341	2.22522	3.23175	2.52267	2.65988	-0.0801463	0.655124	0.735301	0.401559	0.137316	0.617052	-0.351052	0.0783206	0.266116
HSPD1	ENSG00000144381.18	chr2	197486584	197516737	30154	-	5.43987	4.98106	5.21495	5.11715	5.15286	5.18118	4.93316	5.25243	4.78994	4.99184	5.41775	4.4894	5.21965	4.49348	4.73418	-0.188254	0.31487	0.418968	0.242407	0.383927	0.790136	-0.530365	0.0123699	0.102462
RFTN2	ENSG00000162944.11	chr2	197568224	197676045	107822	-	-3.27973	-3.7708	-2.9841	-2.20735	-3.77666	-3.20373	-5.02877	-5.56396	-3.91576	-4.83616	-3.75259	-6.05876	-3.10582	-4.88538	-4.68332	-2.20859	0.0204317	0.0464729	-0.596971	0.56165	0.877902	-1.97172	0.0356815	0.17357
AC011997.1	ENSG00000222017.1	chr2	197693106	197774823	81718	+	-1.79034	-2.01742	-2.11626	-0.470942	-1.66344	-1.61168	-1.52938	-2.71159	-2.01222	-2.08439	-1.41952	-2.24541	-1.72872	-1.94544	-1.97319	-0.651875	0.271465	0.372894	0.310119	0.68379	0.920496	-0.448582	0.439307	0.675595
PLCL1	ENSG00000115896.16	chr2	197804593	198572581	767989	+	-4.98754	-4.77346	-5.34246	-4.81225	-5.1413	-5.0114	-4.50577	-3.9875	-3.18958	-3.89428	-4.10721	-5.22181	-4.70511	-4.43026	-4.78573	1.35957	0.00860115	0.0232599	1.14311	0.0965649	0.569837	0.29983	0.562229	0.765406
FTCDNL1	ENSG00000226124.8	chr2	199760544	199851192	90649	-	-3.21842	-4.43131	-3.14601	-2.10983	-3.09152	-3.19942	-2.36761	-2.65421	-2.85922	-2.62701	-3.43037	-2.53353	-2.7909	-1.15513	-2.15985	0.806526	0.221715	0.317959	-0.177019	0.873657	0.970118	1.36448	0.0417488	0.189377
AC097717.1	ENSG00000232732.11	chr2	199867396	199911159	43764	-	-2.13104	-1.62225	-1.85211	-1.66838	-2.7872	-2.0122	-0.841818	-1.16491	-1.43586	-1.14753	-1.74314	-2.36791	-1.25783	-1.25515	-1.62696	0.883487	0.0106741	0.0276179	0.280311	0.564184	0.878684	0.390004	0.245674	0.494943
C2orf69	ENSG00000178074.6	chr2	199911293	199955935	44643	+	3.13078	3.14727	3.09453	2.95757	2.82226	3.03048	2.93786	3.08213	2.895	2.97166	3.34695	2.23597	3.17683	2.43548	2.61609	-0.0588202	0.74245	0.809699	0.321093	0.236958	0.692072	-0.492633	0.01881	0.125599
TYW5	ENSG00000162971.11	chr2	199928913	199955736	26824	-	1.40733	1.25998	1.38797	1.2541	1.26759	1.3154	1.35283	1.68925	0.977371	1.33982	1.61081	0.615294	1.26245	0.573601	0.817115	0.0291319	0.870905	0.907606	0.300585	0.268738	0.713776	-0.591139	0.00790168	0.0813816
MAIP1	ENSG00000162972.10	chr2	199955317	200008540	53224	+	2.85265	2.87922	2.75304	2.51732	2.64788	2.73002	1.78439	1.92069	1.51904	1.74137	3.06504	2.04501	2.91184	2.13984	2.36556	-0.994308	0.000463888	0.00244269	0.337089	0.218632	0.683342	-0.459594	0.0364349	0.175664
SPATS2L	ENSG00000196141.14	chr2	200305881	200482264	176384	+	2.49017	1.83577	2.28836	2.10205	2.02551	2.14837	1.34185	1.65784	1.29404	1.43125	2.5252	1.68264	2.4558	2.13629	2.09158	-0.715101	0.0019185	0.00724866	0.382266	0.167199	0.645127	-0.13227	0.470735	0.697378
KCTD18	ENSG00000155729.13	chr2	200488958	200519784	30827	-	0.829612	0.711175	0.737611	0.967811	0.93924	0.83709	-0.356727	-0.393181	-0.572529	-0.440812	0.828778	0.187006	0.629147	0.741728	0.519293	-1.28649	1.36e-06	4.36e-05	0.00262775	0.988616	0.996482	-0.369456	0.0136726	0.107429
SGO2	ENSG00000163535.18	chr2	200510008	200584096	74089	+	2.79012	2.83401	2.82002	2.79805	2.51802	2.75204	2.41385	2.31023	2.45611	2.39339	2.91217	2.38506	3.00785	2.39231	2.59508	-0.361029	0.0367327	0.0746014	0.165383	0.478375	0.839678	-0.242474	0.141743	0.367409
AOX1	ENSG00000138356.14	chr2	200586014	200677064	91051	+	-2.2944	-1.36132	-1.82707	-0.387579	-1.47072	-1.46822	-1.26342	-1.65546	-1.60504	-1.50798	-1.00613	-1.44572	0.217223	-1.42959	-0.886028	-0.0171229	0.972154	0.980514	0.515332	0.4491	0.82361	0.533345	0.258978	0.509836
BZW1	ENSG00000082153.18	chr2	200810594	200827338	16745	+	4.5778	4.61225	4.54241	4.48151	4.52757	4.54831	4.47685	4.45969	4.3063	4.41428	5.1478	3.96471	5.03236	4.29872	4.43193	-0.133602	0.462777	0.56387	0.605384	0.0394768	0.452531	-0.197286	0.285844	0.536495
CLK1	ENSG00000013441.16	chr2	200853009	200864744	11736	-	4.56593	4.09271	4.3605	4.21621	4.12862	4.2728	4.7912	4.8119	4.42621	4.67644	4.57028	4.06518	4.58142	4.07638	4.24099	0.40447	0.0240736	0.052891	0.303115	0.221827	0.686188	-0.115973	0.477944	0.703212
PPIL3	ENSG00000240344.9	chr2	200870907	200889303	18397	-	1.9011	1.80494	1.91953	1.82296	1.97073	1.88385	1.19635	0.862374	0.859943	0.972888	1.85126	1.72741	2.46484	1.76631	1.98618	-0.92615	0.000423936	0.00229021	-0.027859	0.915442	0.980581	0.0109192	0.950184	0.977246
NIF3L1	ENSG00000196290.16	chr2	200889327	200903938	14612	+	3.17135	3.16869	3.39837	3.04365	3.12213	3.18084	1.39272	1.59164	1.47562	1.48666	3.28328	2.78909	3.36203	3.02171	3.05761	-1.70607	2.16e-07	1.5e-05	0.103405	0.600188	0.892859	-0.206951	0.147629	0.375947
ORC2	ENSG00000115942.9	chr2	200908977	200963680	54704	-	2.88606	2.9498	2.96644	2.79877	2.76341	2.8729	1.99794	2.06327	2.02484	2.02868	2.7844	2.22192	2.75194	2.35443	2.44276	-0.84627	1.72e-05	0.000224451	-0.0840368	0.645716	0.909413	-0.513793	0.00120758	0.0332878
FAM126B	ENSG00000155744.9	chr2	200973718	201071671	97954	-	2.59983	2.31468	2.55216	2.16194	2.08684	2.34309	2.06934	2.2139	2.32825	2.20383	3.01439	1.37514	2.53941	1.5582	1.82425	-0.140521	0.550296	0.643841	0.676081	0.0678816	0.521119	-0.599347	0.0246151	0.144304
NDUFB3	ENSG00000119013.9	chr2	201071433	201085750	14318	+	4.29184	4.26373	4.36301	4.26602	4.39447	4.31581	3.95002	3.6865	3.71459	3.78371	4.52805	4.336	4.95635	4.27614	4.52283	-0.539893	0.00714884	0.0200988	0.217973	0.362925	0.776744	0.114813	0.480079	0.704615
CFLAR	ENSG00000003402.20	chr2	201116154	201176687	60534	+	2.40614	2.4301	2.58471	2.1978	2.33222	2.39019	1.19236	1.05931	0.808804	1.02016	2.28753	1.4371	2.40772	1.74246	1.86243	-1.37147	6.44e-06	0.000116218	-0.0977041	0.718039	0.931945	-0.608507	0.00510139	0.0654966
CASP10	ENSG00000003400.15	chr2	201182898	201229406	46509	+	0.592891	1.05346	0.830738	1.12506	0.772755	0.874981	0.978628	0.623414	-0.237401	0.45488	1.34307	-0.60077	0.959159	0.633688	0.330692	-0.413616	0.173741	0.261433	0.478949	0.237131	0.692072	-0.546635	0.092277	0.289968
CASP8	ENSG00000064012.22	chr2	201233443	201287711	54269	+	2.65583	2.73712	2.76536	2.74695	2.77813	2.73668	2.41036	2.12694	2.10171	2.213	2.96681	2.30987	3.23085	2.68814	2.74295	-0.525603	0.00601691	0.01759	0.236249	0.325858	0.758366	-0.0697398	0.663306	0.828829
FLACC1	ENSG00000155749.13	chr2	201288271	201357398	69128	-	0.363178	0.181884	-0.0492714	-0.465276	-0.266163	-0.0471296	0.607303	0.405344	0.624489	0.545712	0.654106	-1.70696	-0.147535	-0.586683	-0.813725	0.585255	0.0375344	0.0757888	0.70944	0.0715031	0.526022	-0.805344	0.0264386	0.148897
TRAK2	ENSG00000115993.13	chr2	201377207	201451500	74294	-	4.40517	4.03941	4.12626	4.1408	4.0326	4.14885	3.55139	3.52369	3.68085	3.58531	4.43076	3.45604	4.087	3.731	3.75801	-0.563838	0.00157098	0.00616459	0.287822	0.186783	0.660473	-0.472387	0.00526528	0.0664672
STRADB	ENSG00000082146.13	chr2	201387858	201480846	92989	+	3.38535	2.71543	3.05624	2.82139	3.04387	3.00445	2.4589	2.44925	2.76907	2.55907	3.18699	2.54621	2.99345	2.41531	2.65166	-0.451532	0.0335963	0.0692633	0.187122	0.500984	0.852126	-0.452086	0.0355273	0.173114
C2CD6	ENSG00000155754.15	chr2	201487421	201619178	131758	-	-1.93743	-0.639566	-1.44263	-2.28155	-1.9148	-1.6432	-3.54742	-3.95024	-4.32421	-3.94062	-1.03206	-3.82957	-1.69288	-3.27785	-2.93343	-2.51801	0.00166349	0.00645193	0.609905	0.272761	0.717127	-1.43845	0.0163434	0.117736
TMEM237	ENSG00000155755.19	chr2	201620184	201643570	23387	-	2.09212	2.10312	2.07144	1.91477	1.79496	1.99528	1.39966	1.3143	1.19884	1.30427	2.12777	1.67696	2.10891	1.91874	1.90154	-0.694849	8.14e-05	0.000673883	0.13643	0.436492	0.816294	-0.174806	0.158185	0.389597
MPP4	ENSG00000082126.18	chr2	201644870	201698694	53825	-	-3.27108	-2.95847	-2.83066	-2.63046	-3.25132	-2.9884	-1.01642	-1.51967	-1.61346	-1.38318	-3.14475	-3.82004	-3.19926	-3.57568	-3.53166	1.70728	2.63e-05	0.00030398	-0.167744	0.746082	0.938541	-0.691235	0.0825819	0.273583
ALS2	ENSG00000003393.15	chr2	201700267	201780956	80690	-	2.8578	2.94963	2.93567	2.83214	3.03743	2.92253	2.95902	3.13879	2.99023	3.02935	3.32404	2.18628	3.083	2.87333	2.7142	0.10777	0.466779	0.567411	0.407496	0.0808955	0.544138	-0.282833	0.0750283	0.25976
CDK15	ENSG00000138395.17	chr2	201790461	201895550	105090	+	-2.66105	-2.49325	-2.24982	-2.36262	-2.63242	-2.47983	-4.52961	-5.65963	-4.37178	-4.85368	-2.3148	-3.89757	-3.30152	-4.98105	-4.06005	-3.00365	0.000372332	0.00208704	0.175897	0.746613	0.938907	-2.0392	0.00196909	0.0419486
KIAA2012	ENSG00000182329.14	chr2	202073255	202205188	131934	+	-4.22631	-2.65464	-3.23861	-3.07166	-3.39622	-3.31749	-4.01363	-4.0623	-5.22062	-4.43218	-4.53659	-5.70961	-3.01413	-4.03559	-4.25311	-1.27867	0.0645493	0.117267	-1.38564	0.202298	0.675632	-1.05138	0.11965	0.334946
SUMO1	ENSG00000116030.17	chr2	202206182	202238599	32418	-	4.62424	4.71583	4.56679	4.44364	4.52141	4.57438	3.95165	3.99509	3.85391	3.93355	4.68401	4.07841	4.66462	4.14485	4.29596	-0.64156	0.000478184	0.00250116	0.114748	0.572302	0.880315	-0.362904	0.0195331	0.127945
NOP58	ENSG00000055044.11	chr2	202265736	202303661	37926	+	4.65719	4.50317	4.47977	4.40838	4.38758	4.48722	4.33918	4.32763	3.89302	4.18661	5.08262	4.215	4.83071	4.22145	4.42239	-0.299924	0.0814017	0.141494	0.601299	0.0237002	0.395145	-0.148765	0.364495	0.609351
BMPR2	ENSG00000204217.15	chr2	202376327	202567751	191425	+	3.79931	3.73623	3.79538	3.6204	3.93662	3.77759	3.34056	3.03109	3.76936	3.38034	3.70038	3.29714	3.81824	3.25364	3.45634	-0.398656	0.0466074	0.0900812	-0.0715232	0.794661	0.954196	-0.405522	0.0439224	0.194192
FAM117B	ENSG00000138439.12	chr2	202634969	202769757	134789	+	1.49494	1.72325	1.55355	1.67579	1.4474	1.57899	1.42441	1.51555	1.89341	1.61112	1.38431	1.20446	1.3042	0.61112	1.03993	0.029815	0.872853	0.909246	-0.189429	0.515835	0.860405	-0.676381	0.00524088	0.0663382
ICA1L	ENSG00000163596.16	chr2	202773150	202871985	98836	-	1.37245	1.36299	1.44091	1.31142	1.28992	1.35554	0.534009	0.474702	0.597117	0.535276	1.58895	1.50836	2.12271	1.32721	1.65276	-0.826627	0.000579985	0.00289205	0.238282	0.352692	0.773221	0.206363	0.238778	0.487261
WDR12	ENSG00000138442.10	chr2	202874261	203014798	140538	-	1.70699	1.70986	1.7527	1.58311	1.63028	1.67659	1.23871	1.09801	0.772023	1.03625	1.85237	1.09326	1.6406	1.12252	1.28546	-0.642234	0.000759446	0.00356817	0.180301	0.39339	0.794103	-0.480497	0.00579511	0.0698914
CARF	ENSG00000138380.18	chr2	202912214	202988263	76050	+	0.234884	0.0218183	0.435236	0.137046	0.0495464	0.175706	-0.796991	-0.942308	-0.691471	-0.810257	0.248158	0.199812	0.00603426	-0.226326	-0.0068265	-1.00695	9.03e-05	0.000731418	0.0730477	0.753354	0.940588	-0.318107	0.0696091	0.2482
NBEAL1	ENSG00000144426.18	chr2	203014879	203226378	211500	+	2.56838	2.6818	2.65596	2.57099	2.43443	2.58231	1.81109	1.73472	2.21931	1.92171	2.59489	2.00894	2.73453	2.18407	2.30918	-0.662462	0.00191112	0.00722652	0.0180471	0.943278	0.985177	-0.355205	0.0549614	0.219846
CYP20A1	ENSG00000119004.16	chr2	203238977	203306026	67050	+	1.67898	1.23461	1.71045	1.23452	1.47411	1.46653	2.14575	2.07762	2.02103	2.08147	2.0016	1.09913	1.59941	1.21825	1.3056	0.612986	0.00115653	0.00490427	0.538582	0.0283507	0.414043	-0.247059	0.130821	0.351273
ABI2	ENSG00000138443.17	chr2	203328280	203447728	119449	+	2.38537	2.61255	2.52108	2.35067	2.3032	2.43457	1.56165	1.6008	1.86315	1.6752	2.33873	2.27197	2.51884	2.04958	2.28013	-0.760422	0.000187266	0.00124635	-0.0905651	0.678238	0.920496	-0.241062	0.116455	0.329676
RAPH1	ENSG00000173166.18	chr2	203394345	203535335	140991	-	2.83463	2.7688	2.81911	2.73772	2.61225	2.7545	2.07127	2.21814	2.23549	2.17497	3.44858	1.81031	3.23044	2.34494	2.46189	-0.579757	0.0249449	0.0544242	0.699982	0.05596	0.490923	-0.367021	0.130806	0.351273
PARD3B	ENSG00000116117.18	chr2	204545475	205620162	1074688	+	1.72612	2.20525	1.92719	2.15976	2.13963	2.03159	0.349161	0.165147	1.06159	0.525298	0.246501	1.46924	0.845997	1.28759	1.20094	-1.52192	1.17e-05	0.000175591	-1.78332	0.000246447	0.0840034	-0.936013	0.00062557	0.0242701
NRP2	ENSG00000118257.17	chr2	205681990	205798133	116144	+	0.569534	1.34647	0.390384	0.79292	2.18679	1.05722	1.76188	-0.0131227	0.748651	0.832469	-0.658317	2.49174	0.166206	2.07645	1.57813	-0.237316	0.678689	0.754122	-1.7105	0.130487	0.60792	0.418932	0.457286	0.688816
INO80D	ENSG00000114933.16	chr2	205993721	206086303	92583	-	2.55151	2.56861	2.56747	2.394	2.52677	2.52167	1.08182	0.939217	0.940144	0.987062	2.61754	2.062	2.3318	2.06216	2.15199	-1.53788	4.17e-09	2.29e-06	0.101341	0.503749	0.853891	-0.455319	0.000637677	0.0245403
NDUFS1	ENSG00000023228.14	chr2	206114817	206159509	44693	-	3.5982	3.47855	3.61567	3.3052	3.51844	3.50321	2.50984	2.36608	2.32076	2.39889	3.60075	3.30915	3.60767	3.25414	3.39032	-1.10551	6.7e-07	2.8e-05	0.102894	0.561739	0.877902	-0.197937	0.112622	0.323754
EEF1B2	ENSG00000114942.14	chr2	206159585	206162928	3344	+	6.13025	5.8184	6.01584	5.76295	5.97575	5.94064	5.87116	5.6339	5.29533	5.60013	6.00861	5.78515	5.89014	5.42651	5.7006	-0.34062	0.0509988	0.0967915	0.0734304	0.759417	0.942846	-0.328345	0.0591558	0.228492
GPR1	ENSG00000183671.12	chr2	206175316	206218047	42732	-	-1.30726	-1.61076	-1.25901	-1.36684	-1.09122	-1.32702	-3.40672	-4.16898	-3.24888	-3.60819	-2.72536	-3.70281	-2.52859	-2.77869	-3.00336	-2.76196	3.98e-05	0.000404672	-1.54367	0.0198275	0.377739	-1.89543	0.000380513	0.0184658
ZDBF2	ENSG00000204186.10	chr2	206274663	206314427	39765	+	3.03625	2.84424	2.96893	2.9398	3.09525	2.9769	2.60188	2.43288	2.71306	2.58261	3.09467	2.7802	2.90362	2.21765	2.63383	-0.395126	0.0354879	0.0724743	0.123822	0.626604	0.903546	-0.435531	0.0233546	0.141411
ADAM23	ENSG00000114948.13	chr2	206443532	206621127	177596	+	1.79631	3.12663	2.26015	2.2472	2.75814	2.43769	1.51912	0.401761	1.55719	1.15936	1.73664	1.73845	2.16688	2.64765	2.18433	-1.31151	0.00194192	0.00731785	-0.696934	0.171068	0.648587	-0.31078	0.33497	0.582464
MDH1B	ENSG00000138400.13	chr2	206737763	206765328	27566	-	0.415178	0.768258	0.759114	0.928372	0.471508	0.668486	-0.874933	-0.432124	-0.923096	-0.743384	0.412313	0.671928	1.39301	1.33677	1.1339	-1.43068	6.15e-05	0.000543638	-0.253599	0.412779	0.805866	0.427933	0.0350331	0.172053
FASTKD2	ENSG00000118246.14	chr2	206765357	206796189	30833	+	2.35733	2.25841	2.37782	2.1979	2.14874	2.26804	1.26609	1.10328	1.10129	1.15689	2.54534	2.01763	2.51711	1.96447	2.1664	-1.1159	4.96e-06	9.74e-05	0.282378	0.1862	0.659856	-0.18903	0.193778	0.436249
AC008269.1	ENSG00000229321.2	chr2	206798325	206926876	128552	+	-2.12463	-1.83146	-2.37355	-2.47539	-1.91257	-2.14352	-1.38918	-1.28008	-1.10348	-1.25758	-1.62712	-2.13215	-1.06678	-1.14083	-1.44659	0.918814	0.00363572	0.0119105	0.544814	0.191034	0.665412	0.711937	0.0206821	0.131967
KLF7	ENSG00000118263.15	chr2	207074137	207167267	93131	-	2.00011	1.97406	1.86303	2.10943	2.33017	2.05536	1.18329	1.24775	1.38527	1.2721	1.96653	1.47948	1.90531	2.14577	1.84352	-0.783297	6.74e-05	0.000583427	-0.0810419	0.678214	0.920496	-0.27754	0.0526966	0.214808
AC007879.3	ENSG00000234902.6	chr2	207186717	207236066	49350	-	-1.68437	-1.88256	-2.75387	-2.99597	-1.08242	-2.07984	-2.03481	-2.50428	-2.35842	-2.29917	-1.67439	-1.95135	-2.30566	-2.78232	-2.34644	-0.252886	0.69921	0.771356	0.609062	0.482861	0.841875	-0.495387	0.467621	0.695811
AC009226.1	ENSG00000223725.6	chr2	207239864	207529795	289932	-	-1.91408	-1.75242	-2.68127	-1.11515	-1.60723	-1.81403	-0.666517	-1.66218	-0.397434	-0.908711	-1.9041	-2.56062	-1.67802	-0.661391	-1.63334	1.04794	0.0720781	0.128518	-0.0352245	0.970726	0.992825	0.345286	0.579775	0.777159
CREB1	ENSG00000118260.15	chr2	207529737	207605988	76252	+	2.42342	2.12152	2.2003	2.29537	2.18919	2.24596	2.68892	2.78295	2.87549	2.78245	2.56425	2.1274	2.35499	2.08073	2.18771	0.537695	0.000529554	0.00269694	0.324725	0.084327	0.546539	-0.144247	0.241516	0.489826
METTL21A	ENSG00000144401.14	chr2	207580631	207625928	45298	-	0.776637	0.838838	0.887407	0.723006	0.956426	0.836463	-0.212957	0.106409	-0.350675	-0.152408	0.795145	0.43507	1.03499	0.47944	0.649834	-0.986	9.4e-05	0.000750487	-0.0376643	0.871554	0.969937	-0.281234	0.099108	0.303298
CCNYL1	ENSG00000163249.13	chr2	207711540	207761839	50300	+	2.39582	2.91683	2.34813	2.40537	2.12002	2.43723	3.58925	3.48378	3.22976	3.43427	2.84982	1.85137	2.79716	2.47232	2.37362	0.997427	0.000187836	0.0012484	0.417163	0.170363	0.648587	-0.124266	0.546837	0.75345
PLEKHM3	ENSG00000178385.15	chr2	207821288	208025527	204240	-	0.78023	1.18501	0.930918	0.661454	0.257167	0.762955	-0.103685	-0.379039	-0.396478	-0.293068	0.144568	0.0606998	0.417869	0.142914	0.207161	-1.07318	0.000203213	0.00132265	-0.622886	0.058131	0.497255	-0.655205	0.00589638	0.0700186
IDH1	ENSG00000138413.14	chr2	208236229	208266074	29846	-	3.49939	2.8075	3.14622	3.03063	3.05374	3.1075	3.93669	4.03333	3.46169	3.81057	3.62227	1.24735	2.34976	1.71478	1.77063	0.705212	0.00421259	0.013369	0.520763	0.108368	0.586465	-1.40193	5.21e-05	0.00771533
PIKFYVE	ENSG00000115020.17	chr2	208266255	208358746	92492	+	3.05876	3.0486	3.12825	3.05808	2.9595	3.05064	2.93951	2.94186	2.98503	2.95547	3.04342	2.38317	2.91978	2.45703	2.58666	-0.0951569	0.444892	0.547077	-0.00162548	0.992966	0.998055	-0.547545	0.000747451	0.0268463
PTH2R	ENSG00000144407.9	chr2	208359714	208854503	494790	+	-1.99299	-2.17818	-1.93725	-0.234819	-2.63156	-1.79496	-2.08505	-2.67104	-2.99179	-2.58262	-2.5105	-1.87107	-2.70997	-2.04249	-2.20784	-0.820277	0.14422	0.225079	-0.721305	0.392967	0.793865	-0.519909	0.321914	0.570168
MAP2	ENSG00000078018.20	chr2	209424058	209734118	310061	+	5.71932	5.59569	5.5985	5.47261	6.03289	5.6838	4.46256	4.11792	4.74601	4.44216	5.11086	5.61077	5.06318	4.87985	5.1846	-1.24223	6.26e-05	0.000549556	-0.56711	0.0919125	0.561356	-0.585695	0.0149476	0.112567
UNC80	ENSG00000144406.19	chr2	209771832	209999300	227469	+	1.91114	2.01617	2.08588	1.91947	2.40354	2.06724	0.39335	0.448619	0.907076	0.583015	1.4027	1.66689	1.71358	0.726391	1.36895	-1.48812	5.89e-05	0.000528558	-0.659333	0.0922681	0.561671	-0.80199	0.00603747	0.0710335
RPE	ENSG00000197713.15	chr2	210002565	210022260	19696	+	4.39294	4.38428	4.43833	4.22607	4.10418	4.30916	3.33944	3.43045	3.3324	3.36743	4.54694	3.84009	4.40441	3.77206	4.00552	-0.942783	5.23e-05	0.000489098	0.242889	0.299311	0.735486	-0.390017	0.0248646	0.144989
KANSL1L	ENSG00000144445.17	chr2	210021421	210171409	149989	-	3.41567	3.43545	3.5438	3.06403	2.54681	3.20115	2.74026	2.93628	3.35017	3.0089	3.57827	2.00015	3.16658	2.19311	2.45328	-0.194515	0.508563	0.605807	0.381165	0.385911	0.791194	-0.828987	0.0149966	0.112706
KANSL1L-AS1	ENSG00000229127.2	chr2	210030572	210064356	33785	+	2.17708	2.451	2.05502	2.02072	1.84768	2.1103	1.24583	1.23522	0.822884	1.10131	2.51001	1.54077	2.5597	1.35457	1.81835	-1.01655	0.00349021	0.0115501	0.40331	0.263294	0.708332	-0.405651	0.142489	0.368654
ACADL	ENSG00000115361.8	chr2	210187126	210225447	38322	-	-0.356356	-0.396321	-1.0824	-0.745649	-1.20234	-0.756613	-2.31596	-1.91852	-1.60485	-1.94644	-0.912925	-2.4573	-0.61339	-1.38538	-1.48536	-1.23068	0.00749694	0.0208158	-0.153382	0.759869	0.942846	-0.756337	0.0598367	0.230089
LANCL1	ENSG00000115365.12	chr2	210431249	210477652	46404	-	3.31632	3.21653	3.27221	3.43236	3.17596	3.28267	3.07672	3.16619	2.88404	3.04232	3.84691	2.83736	3.55709	2.61125	3.0019	-0.238544	0.222567	0.31885	0.571162	0.0573073	0.495002	-0.369582	0.0724193	0.254107
ERBB4	ENSG00000178568.15	chr2	211375717	212538841	1163125	-	0.0217294	-0.0734139	-0.823818	0.0899844	0.337368	-0.0896301	-0.0685585	-2.0699	-1.6066	-1.24835	-1.77434	1.7649	0.0215272	0.761241	0.849224	-1.19774	0.0385508	0.0774043	-1.678	0.0923995	0.562172	0.809421	0.0712272	0.251093
AC093865.1	ENSG00000273118.1	chr2	212581357	213021545	440189	-	0.111283	-0.0331688	0.895858	0.182912	-0.212812	0.188814	-2.32113	-1.45858	-1.74764	-1.84245	0.469338	-0.992409	1.04859	0.0531209	0.0364334	-3.07196	0.00202806	0.00756482	0.309335	0.658599	0.912995	-0.215675	0.678932	0.838562
IKZF2	ENSG00000030419.16	chr2	212999691	213152427	152737	-	1.76873	1.98644	1.93098	1.57332	1.45129	1.74215	-0.726009	-1.07897	-0.818954	-0.874643	2.00551	0.511075	2.05152	1.0956	1.2194	-2.64218	3.32e-06	7.54e-05	0.266635	0.483022	0.842054	-0.584627	0.042879	0.192118
SPAG16-DT	ENSG00000196096.3	chr2	213276552	213284205	7654	-	-2.34171	-2.34878	-2.14893	-2.57868	-2.20864	-2.32535	-3.71193	-3.16162	-2.75504	-3.20953	-2.16235	-1.84827	-1.57154	-3.14358	-2.1878	-1.26175	0.0688879	0.123786	0.193986	0.804648	0.95671	-0.12608	0.81604	0.91642
SPAG16	ENSG00000144451.19	chr2	213284379	214410501	1126123	+	1.50386	1.74299	1.54867	1.49454	1.66064	1.59014	0.74207	0.845185	0.566149	0.717801	1.49615	0.960494	1.85792	1.13578	1.31806	-0.871469	0.000383748	0.00213515	-0.0891274	0.727805	0.933863	-0.350989	0.0637046	0.23787
AC068051.1	ENSG00000197585.10	chr2	214241676	214684246	442571	-	-2.90915	-1.22821	-2.03649	-1.92168	-2.48348	-2.1158	-2.04269	-2.28597	-1.91866	-2.08244	-2.32086	-2.56398	-2.53874	-2.71932	-2.60735	0.0509174	0.918934	0.943517	-0.230753	0.772529	0.946755	-0.734788	0.207672	0.451622
VWC2L	ENSG00000174453.10	chr2	214411054	214578976	167923	+	-4.93966	-4.36649	-4.46533	-4.80672	-3.10113	-4.33586	-4.89321	-5.42841	-5.9232	-5.41494	-5.9232	-5.9232	-4.89646	-4.74982	-5.18983	-1.89809	0.0332051	0.0686745	-3.12789	0.0524267	0.480991	-1.23717	0.120351	0.335988
BARD1	ENSG00000138376.11	chr2	214725646	214809683	84038	-	3.73674	3.78304	3.68326	3.53288	3.72041	3.69127	3.10178	3.2853	3.11681	3.16796	4.10268	3.62195	4.22931	3.79336	3.88154	-0.522932	0.00159354	0.00622458	0.417137	0.0488169	0.469666	0.107745	0.415928	0.654404
SNHG31	ENSG00000229267.3	chr2	214810181	214963575	153395	+	2.06928	2.35758	2.22456	2.18706	2.11238	2.19017	1.31721	1.13755	1.37026	1.27501	1.93877	1.9473	2.91334	2.01909	2.29324	-0.931823	0.00143374	0.00575967	-0.249216	0.443125	0.820974	0.013982	0.945934	0.975543
ABCA12	ENSG00000144452.15	chr2	214931542	215138626	207085	-	-2.24056	-1.53154	-2.30832	-0.740323	-0.555092	-1.47517	-0.877479	-2.11873	-1.6778	-1.558	-2.9542	-0.478888	-1.20279	0.426667	-0.418335	-0.072076	0.889892	0.922104	-1.47758	0.184751	0.659104	1.083	0.0324767	0.165622
AC072062.1	ENSG00000227769.7	chr2	215004782	215085488	80707	+	-1.32093	-1.32988	-1.12209	-1.49593	-2.16218	-1.4862	-1.76105	-1.5614	-1.00092	-1.44112	-2.22932	-0.989396	-1.65559	-1.49187	-1.37895	0.023268	0.941866	0.959925	-0.80218	0.181502	0.65613	-0.0497656	0.87824	0.945138
AC092844.1	ENSG00000286836.1	chr2	215178791	215310947	132157	-	-2.0459	-1.86151	-2.37182	-3.16604	-1.12487	-2.11403	-1.78494	-2.43108	-2.52849	-2.24817	-2.25785	-3.01748	-2.47573	-2.41077	-2.63466	-0.167151	0.772565	0.833085	-0.135733	0.877074	0.97079	-0.685394	0.290833	0.54078
ATIC	ENSG00000138363.15	chr2	215311956	215349773	37818	+	3.17469	3.40937	3.36043	3.22231	3.42148	3.31766	2.17461	2.37239	2.37602	2.30767	3.16282	2.93471	3.66714	2.9851	3.19565	-1.01107	5.83e-05	0.000526441	-0.14993	0.540881	0.871301	-0.205564	0.223061	0.469533
FN1	ENSG00000115414.21	chr2	215360440	215436073	75634	-	3.68928	3.15517	3.54512	4.01582	4.02397	3.68587	4.19338	4.43316	4.82215	4.4829	4.30646	2.80842	4.49927	3.67829	3.66199	0.798603	0.0237007	0.052216	0.627606	0.199809	0.674004	-0.100326	0.752681	0.881133
AC093382.1	ENSG00000226276.1	chr2	215939308	215941719	2412	-	0.0152917	0.159	-0.108434	-1.01247	0.575867	-0.0741498	0.240659	-0.17892	0.0140395	0.0252594	0.025649	-0.120475	-0.283548	-0.710033	-0.371352	0.106994	0.816776	0.867302	0.134893	0.845646	0.963406	-0.523941	0.311703	0.560737
MREG	ENSG00000118242.16	chr2	215942584	216034096	91513	-	1.22646	1.07385	1.20287	1.00947	1.49105	1.20074	0.775216	0.688967	0.539798	0.667994	1.03161	0.619289	0.917874	0.658681	0.731948	-0.538032	0.00304131	0.0103535	-0.165368	0.446366	0.822032	-0.569204	0.00235622	0.0457069
PECR	ENSG00000115425.14	chr2	215996329	216082955	86627	-	1.11991	1.18758	1.56163	1.01606	1.49853	1.27674	1.29669	1.04049	0.568312	0.968495	1.04236	0.966057	1.29039	0.950919	1.06912	-0.316566	0.117534	0.19019	-0.238455	0.417548	0.809862	-0.316397	0.122111	0.338329
TMEM169	ENSG00000163449.11	chr2	216081866	216102783	20918	+	-2.02546	-1.18025	-2.17088	-1.27062	-1.00442	-1.53033	0.899549	0.785806	0.543769	0.743041	-1.23656	-2.16833	-2.25353	-1.76744	-2.0631	2.36504	4.02e-07	2.07e-05	0.342934	0.454023	0.826859	-0.600812	0.113421	0.324813
XRCC5	ENSG00000079246.16	chr2	216107464	216206303	98840	+	5.58845	5.73581	5.58585	5.43654	5.55227	5.57978	4.68086	4.49021	4.40584	4.52564	5.51932	5.58846	5.9144	5.57404	5.6923	-1.05451	7.88e-07	3.1e-05	-0.0548523	0.750277	0.940354	0.0287694	0.802141	0.908141
MARCHF4	ENSG00000144583.5	chr2	216257865	216372483	114619	-	2.24534	2.93929	2.37978	2.2621	3.38617	2.64253	1.60299	0.549627	1.90132	1.35131	1.76905	3.30006	1.8078	2.59747	2.56845	-1.32792	0.00678481	0.0193181	-0.869087	0.171007	0.648587	-0.199407	0.599696	0.789811
SMARCAL1	ENSG00000138375.13	chr2	216412414	216483053	70640	+	2.00002	1.88158	1.9759	1.74699	2.24251	1.9694	0.59962	0.344991	0.39259	0.445734	1.68089	1.49625	1.96048	1.91717	1.7913	-1.53918	2.12e-07	1.49e-05	-0.284918	0.157647	0.638056	-0.24814	0.0718106	0.252652
RPL37A-DT	ENSG00000232485.3	chr2	216479030	216498761	19732	-	-1.28189	-1.45963	-1.42458	-1.9184	-1.49194	-1.51529	-2.37769	-2.81571	-2.27944	-2.49095	-1.53263	-2.71417	-0.914745	-1.07106	-1.56666	-1.18722	0.0266159	0.0573068	-0.0254259	0.966531	0.9921	-0.0277082	0.946612	0.975925
RPL37A	ENSG00000197756.10	chr2	216498825	216579180	80356	+	5.18092	5.1479	5.24857	5.06802	5.18263	5.16561	4.72218	4.70628	4.58864	4.67237	5.16689	4.66496	5.03201	4.36053	4.68583	-0.493057	0.00466119	0.0144374	0.00692845	0.974506	0.993917	-0.565929	0.00186929	0.0411995
IGFBP2	ENSG00000115457.10	chr2	216632828	216664436	31609	+	2.16727	2.3075	2.16589	1.59327	3.88992	2.42477	2.00258	2.48802	1.70699	2.06586	1.84282	2.51669	2.073	1.93879	2.17616	-0.346937	0.405433	0.509809	-0.576611	0.377911	0.78705	-0.372086	0.378966	0.623308
IGFBP5	ENSG00000115461.5	chr2	216672105	216695549	23445	-	-6.22156	-6.22156	-5.69874	-5.10508	-5.58745	-5.76688	-2.70806	-3.47145	-4.65965	-3.61305	-4.23633	0.761191	-4.60105	-5.04818	-2.96268	3.2915	0.0858703	0.147826	2.59593	0.311278	0.744322	3.16496	0.0899043	0.28627
ARPC2	ENSG00000163466.16	chr2	218217141	218254356	37216	+	4.20919	4.17877	4.05036	3.9112	4.25276	4.12046	3.58424	3.39436	3.17893	3.38584	4.12288	3.58458	4.13905	3.78533	3.83632	-0.734978	0.000120809	0.000902666	0.00806138	0.967776	0.992166	-0.366438	0.0163423	0.117736
AAMP	ENSG00000127837.10	chr2	218264129	218270178	6050	-	2.66639	2.51473	2.71296	2.36847	2.68164	2.58884	2.53024	2.64874	2.14306	2.44068	2.81777	1.89372	2.45976	2.4406	2.26469	-0.145915	0.311574	0.415045	0.231528	0.269045	0.713998	-0.388585	0.0194843	0.127777
PNKD	ENSG00000127838.14	chr2	218270392	218346793	76402	+	0.64193	0.868823	0.816776	0.81105	0.939064	0.815529	0.441271	0.504426	0.08544	0.343712	0.585534	0.237667	1.33476	1.15508	0.909169	-0.468044	0.0338222	0.0696989	-0.225384	0.449384	0.823784	0.0674813	0.722611	0.862872
TMBIM1	ENSG00000135926.15	chr2	218274197	218292586	18390	-	1.34731	1.39789	1.33408	1.32841	1.81935	1.44541	1.03341	0.730904	0.588316	0.78421	0.747126	0.988866	1.72627	1.74981	1.48831	-0.665376	0.00234095	0.00840048	-0.693894	0.0247486	0.402311	0.0011765	0.994339	0.99743
CTDSP1	ENSG00000144579.8	chr2	218398256	218405941	7686	+	1.47559	1.74258	1.57914	1.31427	1.49974	1.52227	-0.184778	-0.223928	-0.124862	-0.177856	1.60324	1.08385	1.49286	1.64651	1.40774	-1.72471	1.25e-07	1.08e-05	0.0817254	0.658678	0.912995	-0.178312	0.181347	0.420608
USP37	ENSG00000135913.11	chr2	218450251	218568351	118101	-	3.74621	3.54106	3.61682	3.40159	3.68111	3.59736	2.91918	3.11018	3.20122	3.07686	4.28357	3.61693	4.31894	3.66987	3.86858	-0.520587	0.00790581	0.0217821	0.692031	0.014006	0.332431	0.187946	0.269252	0.520176
CNOT9	ENSG00000144580.14	chr2	218568580	218597080	28501	+	3.90408	4.08714	3.93614	3.6074	4.02062	3.91108	2.63928	2.61251	2.62615	2.62598	4.24583	3.72571	4.31788	3.86908	3.97089	-1.28754	1.34e-06	4.3e-05	0.340028	0.129658	0.606792	-0.0231358	0.87217	0.942623
PLCD4	ENSG00000115556.14	chr2	218607855	218637184	29330	+	-1.28355	-1.70722	-1.24759	-1.38479	-1.08821	-1.34227	-0.71573	-0.914711	-1.33753	-0.989325	-1.55431	-1.63885	-1.72328	-2.34361	-1.90191	0.365764	0.137135	0.216275	-0.211651	0.590066	0.88817	-0.741859	0.0185289	0.124541
ZNF142	ENSG00000115568.16	chr2	218633329	218659655	26327	-	1.02621	1.50879	1.33066	1.00909	1.51089	1.27713	0.421336	0.559067	0.413516	0.46464	1.3552	0.672587	1.61882	1.14365	1.14502	-0.813979	0.00103385	0.00450962	0.081867	0.762706	0.944197	-0.199658	0.294153	0.543999
RNF25	ENSG00000163481.8	chr2	218663892	218672002	8111	-	2.07014	2.0837	1.94051	1.68367	1.81565	1.91873	1.62568	1.86236	1.42874	1.63893	2.31123	1.22527	2.09222	1.99536	1.77095	-0.278971	0.149101	0.231245	0.394381	0.13403	0.612342	-0.191579	0.314421	0.563097
STK36	ENSG00000163482.12	chr2	218672069	218702716	30648	+	2.27059	2.49389	2.61198	2.43978	2.25855	2.41496	1.68818	1.83907	1.80513	1.77746	2.27004	1.45395	2.3225	2.18479	1.98708	-0.63893	0.00133895	0.00546732	-0.140967	0.542475	0.872044	-0.485958	0.00844552	0.083747
TTLL4	ENSG00000135912.11	chr2	218710835	218755416	44582	+	2.17737	2.15556	2.17196	2.23287	2.28075	2.2037	2.08445	2.20586	2.04928	2.11319	2.27424	1.82174	2.25092	2.04105	2.0379	-0.088486	0.378925	0.483097	0.0770871	0.603324	0.894022	-0.24533	0.0285911	0.15575
CYP27A1	ENSG00000135929.9	chr2	218781749	218815293	33545	+	1.27124	1.11931	1.32363	1.11556	2.07512	1.38097	1.13302	1.26653	1.01008	1.13654	1.09426	0.854032	1.86598	1.47308	1.3977	-0.237009	0.336827	0.441415	-0.279863	0.458674	0.829682	-0.0265827	0.911692	0.96082
CFAP65	ENSG00000181378.14	chr2	219002846	219041527	38682	-	-4.94836	-3.87366	-3.84895	-2.75862	-4.10154	-3.90623	-5.2988	-3.85939	-4.49252	-4.55024	-4.76901	-4.91513	-3.28999	-3.03518	-3.74677	-0.67139	0.302112	0.405269	-0.941807	0.376463	0.785336	0.283231	0.617199	0.799677
CNPPD1	ENSG00000115649.16	chr2	219171897	219178106	6210	-	2.1703	2.1049	2.26481	1.96476	2.57526	2.21601	1.82853	1.57453	1.5017	1.63492	2.13794	1.74679	2.24578	2.30821	2.10026	-0.589757	0.00231005	0.00831129	-0.0743509	0.738458	0.936436	-0.175046	0.25929	0.510032
RETREG2	ENSG00000144567.11	chr2	219176225	219185475	9251	+	2.24431	2.37131	2.35898	2.11788	2.42636	2.30377	1.86501	1.72835	1.61514	1.73617	2.12445	2.09948	2.26269	2.31237	2.22485	-0.571312	6.52e-05	0.000568794	-0.175681	0.234146	0.691555	-0.162743	0.108797	0.317735
ATG9A	ENSG00000198925.12	chr2	219219380	219229717	10338	-	1.77958	1.9066	1.78202	1.28028	1.76119	1.70193	1.14815	1.07347	0.743859	0.988494	1.63376	1.0304	1.68914	1.40238	1.37397	-0.722316	0.00130066	0.00534759	-0.0707418	0.775007	0.947073	-0.406748	0.0331081	0.166814
GLB1L	ENSG00000163521.16	chr2	219236598	219245478	8881	-	-0.427352	-0.0583412	-0.40376	-0.330827	-0.331462	-0.310349	-1.4397	-1.61694	-0.780894	-1.27918	-0.736197	-0.987753	-0.250889	-0.143092	-0.460578	-1.02481	0.00175945	0.00676012	-0.432307	0.254111	0.701882	-0.181387	0.444307	0.679483
TUBA4A	ENSG00000127824.14	chr2	219249710	219278170	28461	-	2.42794	2.5679	2.39258	2.21057	3.1767	2.55514	3.15756	3.10928	2.48247	2.91643	2.8965	2.79524	3.22475	2.7783	2.93277	0.366218	0.108551	0.178418	0.348949	0.290303	0.728539	0.29237	0.1974	0.440664
TUBA4B	ENSG00000243910.8	chr2	219253243	219272197	18955	+	-1.22485	-0.862381	-0.605924	-1.08509	0.061628	-0.743322	-0.369816	-0.270805	-1.06624	-0.568954	-0.600906	0.282261	-0.47912	0.143439	-0.0178066	0.200973	0.570403	0.661473	0.160546	0.7625	0.944197	0.652184	0.0686351	0.246785
DNAJB2	ENSG00000135924.16	chr2	219279342	219286898	7557	+	1.22656	0.918671	1.16541	0.910246	1.2245	1.08908	1.03087	1.34906	0.881579	1.08717	1.07834	0.555231	1.12008	0.972613	0.882641	0.00578378	0.968758	0.978394	-0.00770203	0.972491	0.99323	-0.276258	0.094272	0.293582
DNPEP	ENSG00000123992.20	chr2	219372043	219400022	27980	-	2.06235	2.14272	2.08366	1.50748	2.08473	1.97619	1.37235	1.46861	0.949749	1.26357	2.01253	0.734435	1.92218	1.27382	1.31014	-0.713717	0.00737963	0.0205618	0.0364441	0.908886	0.979281	-0.730318	0.00723369	0.0778322
AC053503.1	ENSG00000229525.1	chr2	219388496	219403633	15138	+	-1.77255	-2.90843	-1.46557	-1.55953	-1.50013	-1.84124	-3.59993	-2.59823	-3.63147	-3.27654	-1.41449	-2.87624	-1.70202	-2.0847	-2.22098	-1.93394	0.0133555	0.0330575	0.528458	0.447554	0.822539	-0.445796	0.423337	0.660616
SPEG	ENSG00000072195.15	chr2	219434843	219493629	58787	+	-1.25356	-0.991481	-1.04014	-2.35939	-1.71337	-1.47159	-2.49802	-2.90116	-2.98265	-2.79395	-1.23184	-2.58842	-2.0307	-1.88546	-2.16819	-1.38367	0.00159311	0.00622458	0.217587	0.59269	0.88964	-0.776394	0.029603	0.15884
GMPPA	ENSG00000144591.19	chr2	219498884	219506989	8106	+	0.567665	0.907761	0.810362	0.540173	1.10969	0.787129	0.562885	0.0796732	0.0604871	0.234349	0.762805	0.615452	0.868648	0.701601	0.728567	-0.568844	0.00538411	0.0161896	-0.0211187	0.930132	0.982673	-0.152074	0.362867	0.607863
CHPF	ENSG00000123989.14	chr2	219538948	219543809	4862	-	1.5905	1.97332	1.85355	0.744326	2.40528	1.71339	2.00903	2.23259	1.57682	1.93948	2.51057	1.0037	1.40553	1.3262	1.24514	0.225284	0.42921	0.532412	0.793381	0.0591792	0.500762	-0.557201	0.0962805	0.298083
TMEM198	ENSG00000188760.11	chr2	219543663	219550595	6933	+	0.0953613	0.403388	0.219027	-0.156177	0.510998	0.21452	-0.0828404	0.0142369	0.0487401	-0.00662113	0.352637	-0.156146	-0.115985	-0.679607	-0.317246	-0.231612	0.305263	0.408692	0.141286	0.654203	0.911718	-0.69661	0.0115958	0.0988252
OBSL1	ENSG00000124006.15	chr2	219550728	219571859	21132	-	-1.33362	-0.359306	-0.652853	-2.42645	-1.52045	-1.25854	-3.11049	-1.69852	-3.08628	-2.63176	-1.76209	-2.24364	-1.2494	-2.01298	-1.83534	-1.40777	0.022143	0.0494771	-0.548135	0.456964	0.828283	-0.708224	0.164794	0.398811
STK11IP	ENSG00000144589.22	chr2	219597857	219616451	18595	+	0.412203	0.713326	0.536117	0.0521801	0.146129	0.371991	-0.380809	-0.174037	-0.580971	-0.378606	0.655819	-0.266248	0.414373	0.314501	0.154209	-0.762336	0.00254015	0.00895072	0.27895	0.299772	0.736113	-0.283686	0.16075	0.393799
SLC4A3	ENSG00000114923.17	chr2	219627394	219641980	14587	+	-1.69801	-1.2337	-1.3796	-2.31143	-1.8964	-1.70383	-2.97831	-1.97862	-4.27479	-3.07724	-2.53251	-3.82822	-2.79022	-1.15359	-2.59068	-1.48758	0.034338	0.0705384	-0.89684	0.324046	0.756653	-0.836997	0.173327	0.409547
EPHA4	ENSG00000116106.12	chr2	221418027	221574202	156176	-	2.09092	2.97302	2.29457	2.94036	2.68375	2.59653	2.81669	2.128	2.18478	2.37649	2.15645	1.89961	2.6168	2.47765	2.33135	-0.220439	0.346877	0.451076	-0.432066	0.232358	0.691188	-0.332814	0.170424	0.406023
CT75	ENSG00000237732.9	chr2	222318275	222352989	34715	+	-2.45636	-2.60081	-1.89091	-3.42815	-2.31157	-2.53756	-3.26396	-2.93873	-3.58757	-3.26342	-3.09548	-3.56005	-1.84229	-2.76851	-2.72362	-0.913391	0.122922	0.197326	-0.693591	0.418986	0.810734	-0.278584	0.594751	0.787122
SGPP2	ENSG00000163082.10	chr2	222424543	222562621	138079	+	1.61324	2.33102	1.80247	2.14579	2.44371	2.06725	0.954589	1.13376	0.689808	0.926053	2.91762	1.45324	2.35686	1.52825	1.77945	-1.13252	0.000794265	0.00369178	0.863725	0.0178411	0.366418	-0.367779	0.142933	0.369235
FARSB	ENSG00000116120.11	chr2	222566899	222656092	89194	-	3.20066	3.14322	3.18191	2.99187	2.91314	3.08616	2.37506	2.45043	2.31969	2.38173	3.47409	2.95117	3.33401	2.85428	3.04649	-0.705344	0.000201888	0.00131746	0.393063	0.0663302	0.517484	-0.127146	0.355165	0.600717
ACSL3	ENSG00000123983.14	chr2	222860942	222944639	83698	+	3.60899	3.16216	3.56412	3.4343	3.54572	3.46306	3.57483	3.7984	3.58997	3.6544	4.01031	2.9736	4.01695	3.13685	3.3758	0.192613	0.357862	0.462128	0.553413	0.0898309	0.557926	-0.167899	0.425451	0.662688
KCNE4	ENSG00000152049.6	chr2	223051814	223198399	146586	+	-0.876645	-1.65834	-1.71082	-1.23111	-3.46442	-1.78827	-1.99487	-1.63546	-2.08083	-1.90372	-0.00708097	-2.91938	-1.43533	-2.70939	-2.3547	-0.0983136	0.860746	0.900237	1.8557	0.00788716	0.272736	-0.683767	0.28681	0.537111
SCG2	ENSG00000171951.5	chr2	223596940	223602361	5422	-	4.08102	3.41851	3.38685	2.24104	4.1639	3.45827	2.66451	1.93227	2.97493	2.52391	4.44567	4.11196	2.86573	3.00713	3.32827	-0.966715	0.0539072	0.101371	0.987749	0.124313	0.599818	-0.282223	0.523224	0.736019
AP1S3	ENSG00000152056.17	chr2	223751686	223838027	86342	-	-0.00418487	-0.618938	-0.026445	-0.578077	0.334724	-0.178584	0.935336	0.960442	0.753475	0.883085	0.890806	-0.497327	0.360929	-0.422331	-0.186243	1.07025	0.000415911	0.00225794	1.08087	0.00514124	0.232918	-0.103368	0.69703	0.848816
MRPL44	ENSG00000135900.4	chr2	223957463	223967714	10252	+	3.0398	3.10326	2.98476	2.79559	2.79924	2.94453	1.65617	1.65883	1.81021	1.7084	3.1672	2.39167	2.97724	2.75931	2.70941	-1.25406	3.76e-06	8.16e-05	0.224414	0.265329	0.709992	-0.310918	0.0447703	0.196347
SERPINE2	ENSG00000135919.14	chr2	223975045	224039318	64274	-	-0.514894	0.666843	-0.449754	0.970151	0.122074	0.158884	1.19396	1.02296	0.858727	1.02521	0.541367	-1.02242	0.326665	-0.106866	-0.267539	0.893078	0.0121456	0.0306229	0.413241	0.396748	0.796277	-0.429848	0.2557	0.506588
CUL3	ENSG00000036257.13	chr2	224470150	224585397	115248	-	3.11679	3.42911	3.06734	3.0561	2.84704	3.10328	2.1318	2.11145	2.37086	2.20471	3.13321	2.3831	3.14728	2.52033	2.68357	-0.900291	0.000311915	0.00183458	0.0353297	0.89639	0.975938	-0.502038	0.0160496	0.116956
DOCK10	ENSG00000135905.20	chr2	224765090	225042468	277379	-	-1.48794	-0.47509	-1.66147	-0.695634	-1.31573	-1.12717	-1.60991	-2.62987	-2.10479	-2.11485	-1.75922	0.360865	-0.803204	-1.59028	-0.677539	-1.02187	0.0698088	0.125095	-0.621009	0.425947	0.813998	0.211981	0.624161	0.80445
NYAP2	ENSG00000144460.12	chr2	225399710	225654018	254309	+	-0.48666	0.380949	-0.311367	-0.157969	0.173951	-0.080219	-3.76154	-4.57924	-3.68363	-4.00814	-0.930896	0.237864	-0.776572	-2.45911	-0.999273	-4.27981	0.000544782	0.00276172	-0.85582	0.261372	0.707334	-1.2769	0.0211487	0.133318
IRS1	ENSG00000169047.5	chr2	226731317	226799759	68443	-	0.666296	1.38753	1.09112	1.23441	1.91507	1.25888	0.829962	0.62315	0.505381	0.652831	1.31145	1.47122	1.55332	1.47185	1.4988	-0.604846	0.0154608	0.0371308	0.0631361	0.839198	0.962247	0.155195	0.460963	0.691425
RHBDD1	ENSG00000144468.17	chr2	226835581	226999215	163635	+	2.02567	1.93375	2.06028	1.75752	1.94302	1.94405	0.62691	0.65407	0.854266	0.711749	1.76292	1.62571	1.68628	1.13805	1.48335	-1.24235	9.71e-06	0.00015637	-0.178566	0.453994	0.826859	-0.583434	0.00331384	0.0531849
COL4A4	ENSG00000081052.13	chr2	227002714	227164453	161740	-	-2.64007	-2.40548	-3.03876	-2.94803	-3.02403	-2.81127	-1.60906	-2.07044	-2.03219	-1.9039	-2.96817	-4.20331	-2.13328	-2.43008	-2.92222	0.926198	0.0145216	0.0353556	-0.161371	0.784007	0.949992	-0.0632494	0.872518	0.94282
COL4A3	ENSG00000169031.20	chr2	227164624	227314792	150169	+	-3.41682	-3.83894	-3.24361	-4.06357	-4.4269	-3.79797	-2.48294	-2.49237	-2.78725	-2.58752	-4.14045	-5.89679	-3.26864	-4.02192	-4.39578	1.28052	0.00867007	0.0234102	-0.402175	0.623468	0.901664	-0.687782	0.246211	0.495607
MFF-DT	ENSG00000236432.8	chr2	227221052	227325711	104660	-	-3.64429	-3.15441	-3.26435	-3.56285	-4.54098	-3.63338	-3.89362	-4.20972	-4.25458	-4.11931	-3.84576	-4.81813	-3.33409	-4.30946	-4.15389	-0.542522	0.199264	0.291595	-0.234516	0.694292	0.922971	-0.626548	0.156445	0.387119
MFF	ENSG00000168958.20	chr2	227325151	227357836	32686	+	2.87974	2.66932	2.83466	2.65753	2.5667	2.72159	2.03401	2.03593	2.26319	2.11104	2.77795	2.39045	2.82099	2.37754	2.52966	-0.614288	0.000958952	0.00427142	0.0609292	0.772558	0.946755	-0.27992	0.0693389	0.248009
AGFG1	ENSG00000173744.18	chr2	227472152	227561217	89066	+	3.25347	3.23986	3.18988	3.15649	3.13267	3.19447	2.88803	2.90673	2.81002	2.86826	3.27163	2.71131	3.17752	2.60031	2.82971	-0.326056	0.0275635	0.0588954	0.0828655	0.6765	0.919557	-0.450784	0.00488878	0.064268
PID1	ENSG00000153823.19	chr2	228850526	229271287	420762	-	-3.1359	-3.98363	-3.11213	-3.81953	-5.28015	-3.86627	-4.67513	-3.88154	-2.14104	-3.5659	-1.97596	-3.57188	-4.25341	-4.40285	-4.07605	0.386024	0.679211	0.754586	2.41539	0.0270185	0.406299	-0.359463	0.725945	0.865548
DNER	ENSG00000187957.8	chr2	229357629	229714555	356927	-	2.93675	3.48697	3.43061	3.02799	3.79963	3.33639	2.39121	2.34478	3.40539	2.71379	2.97822	2.60928	2.8389	2.37978	2.60932	-0.631969	0.0342091	0.0703242	-0.354085	0.386542	0.791777	-0.829282	0.0100701	0.0919678
TRIP12	ENSG00000153827.14	chr2	229763837	229923239	159403	-	5.0151	4.78596	4.89208	4.6622	4.70888	4.81284	3.80337	3.82334	3.81358	3.81343	4.9383	3.98722	4.72373	4.02092	4.24396	-0.999451	5.09e-05	0.000478807	0.131075	0.598246	0.892157	-0.65225	0.00173406	0.0395299
FBXO36	ENSG00000153832.12	chr2	229922302	230013119	90818	+	0.829981	1.24633	0.98107	0.553768	0.788289	0.879888	-0.367246	-0.137223	-0.356293	-0.286921	0.46822	0.199156	0.816087	0.757429	0.590891	-1.18654	6.81e-05	0.00058839	-0.420951	0.146918	0.625278	-0.355325	0.0684306	0.246508
SLC16A14	ENSG00000163053.11	chr2	230034982	230068993	34012	-	1.91098	1.02173	1.43875	1.49518	0.365062	1.24634	-0.346581	-0.18428	-1.65422	-0.728362	1.38795	-0.700945	0.525261	0.237757	0.0206913	-1.98022	0.000877518	0.00397046	0.14256	0.773483	0.946755	-1.26208	0.00887261	0.0864083
SP110	ENSG00000135899.19	chr2	230165186	230225729	60544	-	-0.160046	0.755127	0.171212	1.04076	0.8296	0.52733	-0.068562	-0.637675	-1.06436	-0.590198	-0.464844	0.30855	0.502546	0.670339	0.493812	-1.11444	0.00223011	0.00811342	-0.977652	0.0481646	0.468109	-0.0897672	0.729348	0.867726
SP140	ENSG00000079263.19	chr2	230203110	230313215	110106	+	-1.95314	-2.52474	-2.28381	-1.94162	-1.55167	-2.051	-2.78665	-2.27898	-2.2867	-2.45078	-2.38375	-1.86953	-2.71403	-2.00364	-2.19573	-0.399038	0.223547	0.319966	-0.329577	0.499839	0.851462	-0.253368	0.42431	0.661702
SP140L	ENSG00000185404.17	chr2	230327184	230403732	76549	+	0.207186	0.596234	0.416692	0.943581	0.978766	0.628492	-0.161255	-0.14197	-0.870867	-0.391364	0.238993	0.15913	0.443305	1.10594	0.569457	-1.00671	0.00179028	0.00684551	-0.37425	0.306736	0.742071	-0.0740777	0.745887	0.876981
SP100	ENSG00000067066.17	chr2	230415942	230545606	129665	+	0.144777	0.814786	0.441788	1.49049	1.22713	0.823796	0.131308	-0.586921	-0.622625	-0.359413	-0.38636	0.208347	0.226494	0.861794	0.432212	-1.18634	0.00198338	0.00744667	-1.19705	0.0269802	0.406299	-0.4409	0.143316	0.369707
CAB39	ENSG00000135932.11	chr2	230712842	230821075	108234	+	3.42991	3.48754	3.53731	3.39369	3.51042	3.47177	3.04563	3.12895	3.15828	3.11095	3.83512	2.7669	3.71038	3.03747	3.17159	-0.36119	0.0465685	0.0900182	0.369079	0.149487	0.628107	-0.378895	0.0394374	0.183248
ITM2C	ENSG00000135916.16	chr2	230864639	230879248	14610	+	3.05728	4.02034	3.3015	3.93746	4.7995	3.82322	4.10746	3.89678	2.94591	3.65005	2.6792	3.78671	3.72139	4.73775	4.08195	-0.163508	0.66355	0.741907	-1.13481	0.0876897	0.554087	0.197525	0.597401	0.78882
GPR55	ENSG00000135898.10	chr2	230907318	230961066	53749	-	-1.56708	-0.534263	-1.21205	-0.873555	1.02835	-0.631721	-2.9458	-3.2324	-4.27921	-3.4858	-2.6906	-0.514165	-2.00838	-0.387837	-0.970127	-3.09149	0.00577235	0.0170561	-2.14143	0.113291	0.58916	-0.416244	0.469242	0.696708
C2orf72	ENSG00000204128.6	chr2	231037523	231049719	12197	+	-1.68486	-1.54711	-1.5996	-0.691521	-0.801177	-1.26485	-0.473308	-0.251949	-1.20902	-0.644758	-1.3926	-1.0932	-0.455988	-0.643869	-0.73102	0.68784	0.0390849	0.0782354	-0.0998111	0.846367	0.963427	0.520458	0.116428	0.329664
PSMD1	ENSG00000173692.14	chr2	231056845	231173116	116272	+	3.28259	3.29832	3.28786	3.13346	3.1673	3.23391	2.31492	2.35054	2.33788	2.33445	3.52684	2.72852	3.64618	3.13298	3.16923	-0.899855	8.02e-05	0.000666893	0.298545	0.213664	0.682856	-0.145322	0.36022	0.605414
HTR2B	ENSG00000135914.6	chr2	231108230	231125042	16813	-	0.228527	-1.51425	-0.133023	-2.00096	-1.82431	-1.0488	-4.04136	-4.15159	-2.50339	-3.56544	0.674232	-3.31767	-2.14344	-3.22746	-2.89619	-3.31001	0.00570443	0.0169043	1.76028	0.013404	0.327471	-2.25857	0.0191332	0.126285
ARMC9	ENSG00000135931.18	chr2	231198546	231376848	178303	+	1.71668	1.76801	1.92389	1.5141	1.29015	1.64256	0.805622	0.962111	1.20914	0.992291	1.90946	0.266236	1.64632	1.00354	0.97203	-0.655737	0.0169848	0.0401113	0.269585	0.441923	0.820482	-0.72386	0.0112897	0.0973048
AC017104.1	ENSG00000224376.1	chr2	231388976	231394991	6016	+	-0.427404	-0.994171	-0.738672	-0.916973	-1.27355	-0.870155	-1.69587	-1.07093	-0.378365	-1.04839	-0.762541	-1.9472	-1.83957	-1.8298	-1.87219	-0.213444	0.552521	0.645468	0.113764	0.823656	0.960393	-1.21286	0.0136478	0.107359
NCL	ENSG00000115053.17	chr2	231453531	231483641	30111	-	5.17199	5.37809	5.21988	5.01511	5.15491	5.188	5.39563	5.44004	5.04646	5.29404	5.43378	4.77771	5.50377	5.03853	5.10667	0.106596	0.483664	0.58308	0.251422	0.277388	0.720181	-0.163583	0.290624	0.540755
AC017104.4	ENSG00000283491.1	chr2	231497090	231507256	10167	-	0.4096	0.471263	1.21841	0.642692	0.893056	0.727004	0.872751	0.0331238	0.1743	0.360058	0.799666	-0.413893	1.21166	0.964509	0.587426	-0.431618	0.275584	0.377717	0.0743768	0.890169	0.974361	-0.13241	0.728978	0.867571
LINC00471	ENSG00000181798.3	chr2	231508422	231514366	5945	-	-0.0455302	-0.375584	-0.195896	0.0421254	0.118935	-0.09119	-0.869476	-0.788436	-0.782446	-0.813452	0.229748	-0.957513	0.172682	0.0842723	-0.233519	-0.767561	0.0218687	0.0490171	0.351641	0.351172	0.772611	-0.144671	0.601599	0.790571
PTMA	ENSG00000187514.17	chr2	231706895	231713551	6657	+	7.40454	7.48776	7.39531	7.33896	7.50263	7.42584	7.7409	7.77267	7.30783	7.60713	7.62173	7.43317	7.53432	7.37277	7.44675	0.18202	0.116476	0.188842	0.201756	0.235002	0.691555	-0.0626053	0.572201	0.772503
PDE6D	ENSG00000156973.14	chr2	231732433	231786272	53840	-	1.87149	1.71928	1.77447	1.62168	1.88319	1.77402	2.55619	2.45052	2.55742	2.52137	2.5833	1.15964	1.8841	1.3706	1.47145	0.746955	0.000152671	0.00106982	0.817457	0.00146343	0.145079	-0.385964	0.032235	0.165404
COPS7B	ENSG00000144524.18	chr2	231781671	231809254	27584	+	2.17965	2.19224	2.26847	2.02175	2.22225	2.17687	1.26943	1.28661	1.0649	1.20698	1.9879	1.40537	2.06037	1.78214	1.74929	-0.9724	6.68e-06	0.000120227	-0.185649	0.323916	0.756653	-0.500429	0.00168557	0.0390053
NPPC	ENSG00000163273.4	chr2	231921809	231926396	4588	-	-2.33086	-2.65416	-1.465	-1.66201	-2.55992	-2.13439	1.09649	0.615003	-1.20193	0.169852	-0.949258	-2.30431	-1.42171	-1.65877	-1.79493	2.69534	0.00130337	0.0053542	1.48464	0.166835	0.644986	0.44202	0.605258	0.792814
DIS3L2	ENSG00000144535.20	chr2	231961245	232344350	383106	+	0.357509	0.981201	0.725382	0.675261	0.540695	0.656009	-0.783259	-0.933519	-0.762144	-0.826307	0.387526	0.20357	0.866609	0.580008	0.550062	-1.50003	3.33e-06	7.54e-05	-0.266178	0.286021	0.72731	-0.17795	0.280521	0.53149
EIF4E2	ENSG00000135930.14	chr2	232550674	232583644	32971	+	1.78374	2.16952	1.90856	1.69279	2.08333	1.92759	1.24401	1.24227	1.25947	1.24858	1.60326	1.31685	2.13348	1.73884	1.72972	-0.683604	0.00119424	0.00501668	-0.321505	0.201297	0.67557	-0.266924	0.117407	0.331193
GIGYF2	ENSG00000204120.16	chr2	232697299	232860605	163307	+	2.77111	2.80995	2.87274	2.55636	2.65342	2.73272	2.42728	2.54987	2.69107	2.55607	2.93583	2.17133	2.78359	2.49158	2.48217	-0.177141	0.205584	0.299042	0.2083	0.312014	0.744994	-0.331965	0.028265	0.155035
SNORC	ENSG00000182600.9	chr2	232857270	232878708	21439	+	-2.12326	-1.81071	-1.59753	-2.31224	-2.118	-1.99235	-1.40563	-1.82492	-1.86226	-1.6976	-1.84854	-2.1959	-1.78181	-2.18749	-2.05507	0.285237	0.295614	0.398466	0.140957	0.731146	0.935243	-0.184559	0.528049	0.739284
NGEF	ENSG00000066248.15	chr2	232878701	233013256	134556	-	-0.222783	0.422461	-0.154927	-0.620776	0.278036	-0.0595978	0.957655	0.933957	0.569457	0.820356	-1.95594	0.426025	-1.33698	2.0021	0.363717	0.886437	0.116763	0.189179	-1.95791	0.171918	0.649683	0.433557	0.460285	0.69114
INPP5D	ENSG00000168918.14	chr2	233059967	233207903	147937	+	-6.07253	-2.77937	-5.43848	-5.18593	-3.6152	-4.6183	-3.59447	-6.64655	-5.34535	-5.19546	-6.06813	-5.83434	-5.29259	-3.18147	-4.76947	-1.22346	0.363254	0.467446	-1.99332	0.423709	0.813125	0.0432471	0.970601	0.986544
ATG16L1	ENSG00000085978.22	chr2	233210051	233295674	85624	+	2.32389	2.39867	2.4152	2.27855	2.25573	2.33441	2.06354	2.08443	2.02041	2.05612	2.42907	1.46753	2.15674	2.1089	1.91106	-0.279643	0.0352265	0.0720431	0.0992393	0.577561	0.883179	-0.484188	0.00181218	0.040347
DGKD	ENSG00000077044.11	chr2	233354494	233472104	117611	+	1.40057	1.4099	1.77906	1.35851	1.46264	1.48213	1.28988	1.48477	1.88772	1.55413	1.4899	0.897765	1.31318	1.3945	1.20182	0.0679985	0.666257	0.743772	0.0102745	0.96541	0.991805	-0.351388	0.0490469	0.205111
USP40	ENSG00000085982.14	chr2	233475520	233566782	91263	-	2.03433	1.97622	2.23448	2.08585	1.98596	2.06337	0.688298	1.02346	1.11187	0.94121	1.7475	1.33097	1.95487	1.83172	1.70585	-1.12306	4.55e-06	9.13e-05	-0.311492	0.152385	0.632264	-0.428442	0.00886257	0.0864083
HJURP	ENSG00000123485.12	chr2	233833416	233854566	21151	-	3.30686	3.46496	3.31135	3.23474	3.30906	3.3254	2.54486	2.65192	2.38849	2.52842	3.61175	3.25858	3.70791	3.59387	3.52012	-0.796454	7.39e-06	0.000128495	0.291878	0.0771295	0.538049	0.115921	0.278599	0.530164
TRPM8	ENSG00000144481.17	chr2	233917373	234019522	102150	+	-1.5477	-1.29033	-1.21425	-1.97988	0.172481	-1.17193	-2.81708	-3.19362	-3.29874	-3.10315	-1.58053	-1.48232	-2.42141	-0.972993	-1.62558	-2.01792	0.00398816	0.0128014	-0.410236	0.545681	0.872922	-0.523923	0.259404	0.510032
AC010148.1	ENSG00000235726.7	chr2	234803808	234913384	109577	-	-1.574	-1.81197	-1.52935	-0.713648	-1.7977	-1.48534	-2.87951	-3.84177	-3.84769	-3.52299	-1.9481	-2.00525	-2.3349	-2.00992	-2.11669	-2.28014	0.000182561	0.00122128	-0.464478	0.348277	0.770862	-0.750792	0.0400544	0.184974
SH3BP4	ENSG00000130147.16	chr2	234952017	235055714	103698	+	4.03659	3.6586	3.99366	3.398	3.63222	3.74381	1.99113	2.60915	2.78432	2.46153	4.21461	2.6988	3.81519	3.10001	3.20466	-1.28284	0.000291198	0.00174135	0.475531	0.219669	0.683809	-0.617679	0.0299175	0.159337
AGAP1	ENSG00000157985.19	chr2	235494043	236131800	637758	+	2.20625	2.50936	2.43289	1.83338	2.63599	2.32358	1.44369	1.65922	1.72661	1.60984	1.41369	2.15399	1.92843	2.40064	2.16102	-0.715088	0.00110545	0.00474532	-0.906649	0.0041011	0.212262	-0.24748	0.162655	0.396284
AC012063.1	ENSG00000227252.2	chr2	236910797	237085838	175042	-	-4.80733	-4.18979	-4.323	-3.95266	-3.94231	-4.24302	-5.19499	-5.84113	-5.93854	-5.65822	-4.25699	-4.77106	-3.60612	-3.88836	-4.08851	-1.71341	0.0027505	0.00953881	0.0060616	0.990941	0.99735	0.168717	0.632722	0.809693
COPS8	ENSG00000198612.11	chr2	237085882	237100474	14593	+	3.52544	3.36637	3.49695	3.32993	3.34751	3.41324	3.38408	3.34742	2.97832	3.23661	3.66854	3.15175	3.49791	3.34342	3.33103	-0.176327	0.137522	0.216682	0.260507	0.137516	0.61742	-0.165069	0.164813	0.398811
MLPH	ENSG00000115648.14	chr2	237485428	237555322	69895	+	-0.635345	-0.0221693	0.247866	0.0559101	0.390757	0.00740359	0.883892	1.07039	0.425206	0.793164	-1.04996	0.691484	0.449698	1.69822	0.946466	0.802445	0.0128339	0.0320589	-1.06457	0.0838348	0.546104	0.910378	0.00639211	0.0731454
RAB17	ENSG00000124839.13	chr2	237574322	237601614	27293	-	-0.125898	0.347984	0.275629	-0.134266	0.303036	0.133297	-0.382171	0.00151104	-0.882778	-0.421146	-0.323498	0.0125013	-0.0555477	0.127025	0.027993	-0.549719	0.0194465	0.0446959	-0.465352	0.160077	0.639592	-0.204782	0.314756	0.563175
AC104667.2	ENSG00000234949.2	chr2	237591020	237595981	4962	+	-2.4726	-1.83171	-1.61459	-2.28537	-1.81921	-2.0047	-3.2264	-3.10105	-3.68291	-3.33679	-2.4631	-1.78771	-2.21646	-2.6277	-2.21062	-1.84688	0.00422686	0.0134024	-0.566805	0.41308	0.806113	-0.446061	0.31116	0.560392
LRRFIP1	ENSG00000124831.19	chr2	237627587	237813682	186096	+	2.66729	2.74462	2.7387	2.6937	2.74507	2.71788	2.4218	2.63704	2.66567	2.57484	2.50196	2.34219	2.70295	2.49245	2.51253	-0.142453	0.184745	0.274443	-0.210329	0.192645	0.667613	-0.288192	0.0152415	0.113526
RBM44	ENSG00000177483.11	chr2	237798389	237842808	44420	+	-1.5424	-1.43842	-1.58469	-1.70294	-2.4091	-1.73551	-0.0445438	-0.172142	-0.205336	-0.140674	-1.41644	-2.41451	-2.26875	-3.18138	-2.62155	1.61786	1.55e-05	0.000210487	0.32524	0.436712	0.816294	-1.12004	0.00669669	0.0751799
RAMP1	ENSG00000132329.11	chr2	237858893	237912106	53214	+	1.3288	1.97313	1.7407	1.4912	1.24425	1.55562	0.687527	0.777012	0.450083	0.638207	1.57615	-0.394452	1.80101	0.387826	0.598128	-0.947126	0.0222738	0.0496918	0.0164543	0.972548	0.99323	-1.02813	0.018066	0.123394
ERFE	ENSG00000178752.16	chr2	238158970	238168900	9931	+	1.4673	0.979984	1.3068	1.14597	2.08899	1.39781	0.114021	1.19486	0.0715496	0.460144	0.517238	0.164358	1.31884	0.576414	0.686538	-0.904955	0.0180616	0.0421536	-0.878437	0.114154	0.58916	-0.776105	0.0357615	0.173782
ILKAP	ENSG00000132323.9	chr2	238170402	238203708	33307	-	3.72883	3.5453	3.73879	3.31941	3.67904	3.60227	2.89578	3.33351	3.01877	3.08269	3.48477	2.63797	3.43899	2.91726	2.99807	-0.518348	0.0101207	0.0264345	-0.1132	0.661803	0.913985	-0.683285	0.00190335	0.0414108
LINC02610	ENSG00000186235.11	chr2	238224552	238231699	7148	-	-2.25894	-2.26741	-2.13077	-2.3741	-1.4368	-2.0936	-1.72196	-1.19853	-2.33818	-1.75289	-2.49453	-4.66508	-2.43081	-2.06794	-3.05461	0.394415	0.383977	0.488241	-0.426622	0.588317	0.887418	-0.988057	0.112156	0.323128
AC012485.1	ENSG00000225057.2	chr2	238231684	238255633	23950	+	-2.61021	-3.06378	-2.84666	-2.59607	-2.27438	-2.67822	-3.11884	-3.69989	-3.34546	-3.38806	-2.91991	-2.8351	-2.35413	-3.23562	-2.80829	-0.842044	0.0550187	0.103114	-0.253008	0.657336	0.912658	-0.274028	0.466814	0.69505
PER2	ENSG00000132326.12	chr2	238244044	238290102	46059	-	2.24816	2.19307	2.12719	2.34887	2.3167	2.2468	1.77487	2.16679	1.946	1.96255	2.12624	2.11124	2.71502	2.69396	2.50674	-0.279112	0.0535528	0.10081	-0.113315	0.571388	0.880091	0.19105	0.163198	0.39726
TRAF3IP1	ENSG00000204104.12	chr2	238320441	238400897	80457	+	2.3011	2.48729	2.33532	2.46887	2.36163	2.39084	1.75478	2.01329	2.01864	1.9289	2.43793	1.68379	2.72965	2.43346	2.2823	-0.459729	0.0200421	0.0457627	0.0538694	0.831344	0.961282	-0.158123	0.370257	0.614042
ASB1	ENSG00000065802.12	chr2	238426742	238452250	25509	+	0.924568	1.09465	1.12977	0.965101	1.21621	1.06606	-0.219483	-0.0816764	-0.520979	-0.274046	0.834289	0.547827	0.947979	0.988769	0.828191	-1.34202	3.42e-07	1.93e-05	-0.228565	0.213383	0.682789	-0.306661	0.0224499	0.138591
AC016999.2	ENSG00000274346.1	chr2	238454908	238457520	2613	+	-0.124409	0.979327	0.601362	0.605234	-0.399745	0.332354	-0.312228	-1.28323	-0.707802	-0.767753	0.10862	-0.213162	0.890185	1.12267	0.599896	-1.34637	0.0257961	0.0559589	-0.246397	0.72417	0.933559	0.313378	0.469492	0.696763
TWIST2	ENSG00000233608.4	chr2	238848032	238910534	62503	+	-4.43095	-3.86005	-4.43095	-4.43095	-4.43095	-4.31677	-4.43095	-3.93616	-4.43095	-4.26602	-4.43095	-4.43095	-4.43095	-0.626444	-3.16278	0.136261	0.92614	0.948874	-0.34725	0.876312	0.970645	2.03881	0.124792	0.34205
HDAC4	ENSG00000068024.17	chr2	239048168	239401654	353487	-	0.856522	1.18501	1.16078	0.820279	1.33341	1.0712	0.101515	0.472121	0.847323	0.473653	0.598732	0.819037	1.11562	1.51089	1.14852	-0.600983	0.006701	0.0191175	-0.46994	0.115329	0.590754	0.0100685	0.955824	0.979637
NDUFA10	ENSG00000130414.13	chr2	239892450	240025743	133294	-	2.01194	2.08309	2.13204	1.78883	1.87901	1.97898	0.868468	0.945135	0.872555	0.895386	1.99686	1.34016	1.8427	1.88089	1.68792	-1.08509	8.75e-07	3.32e-05	0.0226603	0.897115	0.976087	-0.369073	0.00782182	0.0809079
COPS9	ENSG00000172428.11	chr2	240126563	240136807	10245	-	2.2947	2.36841	2.38569	2.19043	2.55225	2.35829	2.05051	1.92659	1.47676	1.81795	2.85152	1.98742	2.78293	2.64086	2.47041	-0.542151	0.00830432	0.0226749	0.499745	0.0453499	0.463969	0.0617616	0.709138	0.856466
GPC1	ENSG00000063660.9	chr2	240435663	240468076	32414	+	0.192714	0.677954	0.418211	0.177235	1.32151	0.557525	1.71082	1.51399	0.906452	1.37709	0.610629	0.59418	0.988561	2.06067	1.21447	0.829978	0.0175059	0.041091	0.0614772	0.9027	0.97775	0.657543	0.0570674	0.223768
ANKMY1	ENSG00000144504.15	chr2	240479422	240569209	89788	-	-0.268379	0.225733	0.0422871	0.0185818	0.432334	0.0901115	0.513512	0.482834	0.455271	0.483872	0.00787619	0.185864	0.382704	0.717267	0.428612	0.397447	0.0129491	0.0322511	-0.0749179	0.73647	0.936228	0.279282	0.0694527	0.248137
RNPEPL1	ENSG00000142327.13	chr2	240565804	240581372	15569	+	0.158201	0.162472	0.0908593	-0.102163	0.899314	0.241736	-0.314972	-0.658415	-0.802444	-0.591944	-0.487412	-0.36747	0.465946	0.697224	0.265234	-0.843497	0.0061499	0.0179166	-0.727371	0.0874142	0.553645	0.00819851	0.972206	0.98738
CAPN10	ENSG00000142330.20	chr2	240586734	240617705	30972	+	0.274838	0.217241	0.390664	-0.066227	0.764418	0.316187	-0.188615	0.00764303	-0.321755	-0.167576	0.153303	-0.450187	0.109145	0.517674	0.0588773	-0.48347	0.0317123	0.0661605	-0.162052	0.585869	0.886779	-0.286241	0.173863	0.410122
GPR35	ENSG00000178623.12	chr2	240605430	240631259	25830	+	-2.81805	-2.91355	-2.87849	-3.37231	-1.53158	-2.7028	-3.36817	-3.6492	-2.81948	-3.27895	-2.64606	-3.223	-2.82987	-2.16095	-2.73794	-0.662931	0.177557	0.265778	0.0806632	0.898928	0.976926	-0.0248619	0.954838	0.979501
AQP12B	ENSG00000185176.13	chr2	240676418	240682906	6489	-	-1.19613	-0.538566	-0.418776	-3.08109	0.279299	-0.991052	-3.40246	-4.75767	-3.46982	-3.87665	-1.62675	-1.71858	-1.74477	-1.78738	-1.75025	-3.54426	0.00836008	0.02279	-0.68287	0.52222	0.863545	-0.926072	0.210231	0.454632
AQP12A	ENSG00000184945.14	chr2	240691851	240698483	6633	+	-0.600186	-0.320032	-0.0184392	-2.35344	0.768037	-0.504811	-2.47445	-4.32446	-3.02326	-3.27405	-1.09416	-1.50741	-1.19013	-1.03347	-1.24367	-3.85379	0.0060539	0.0176765	-0.63861	0.545911	0.872922	-0.859568	0.241039	0.489799
KIF1A	ENSG00000130294.17	chr2	240713761	240824293	110533	-	5.16267	5.27196	5.25983	4.79184	5.44194	5.18565	4.40699	4.56782	4.40907	4.46129	4.79783	4.32189	4.88079	4.99088	4.73119	-0.723973	0.000332316	0.00192297	-0.382236	0.106134	0.582591	-0.535659	0.00321526	0.0525818
SNED1	ENSG00000162804.14	chr2	240998618	241095568	96951	+	1.58707	1.94129	1.73664	1.50338	2.35148	1.82397	1.68523	0.9302	1.51301	1.37614	0.865928	1.51412	1.35655	2.06181	1.64416	-0.454502	0.0548191	0.102842	-0.954108	0.0146637	0.342656	-0.257036	0.252172	0.502288
MTERF4	ENSG00000122085.17	chr2	241072169	241102332	30164	-	1.02022	1.07014	1.16365	0.689645	1.1522	1.01917	0.320589	0.0460975	0.184601	0.183763	0.933137	0.464204	1.08458	1.04973	0.866172	-0.850513	0.000109394	0.000843634	-0.0858311	0.689223	0.921488	-0.217161	0.154096	0.384194
PASK	ENSG00000115687.14	chr2	241106099	241150264	44166	-	1.26431	1.73682	1.39725	1.22243	1.85169	1.4945	1.65874	1.57678	0.993469	1.40966	1.84578	1.65085	2.23611	2.63683	2.1746	-0.0827314	0.692428	0.765526	0.357218	0.255591	0.702715	0.614457	0.00962924	0.089806
PPP1R7	ENSG00000115685.15	chr2	241149576	241183652	34077	+	1.8728	2.29479	1.93974	1.88905	2.04312	2.0079	1.61708	1.46009	1.30605	1.46107	2.09898	1.61904	2.75511	2.80825	2.39413	-0.55188	0.0271678	0.0582238	0.0955735	0.760338	0.942996	0.36099	0.100125	0.304554
ANO7	ENSG00000146205.14	chr2	241188509	241225377	36869	+	-1.16347	-0.588159	-1.55288	-0.820629	-0.877517	-1.00053	-2.17582	-2.10111	-1.67911	-1.98535	-2.19876	-2.24654	-1.08023	-1.69858	-1.67512	-1.01103	0.00680679	0.0193537	-1.22157	0.0356632	0.445509	-0.730137	0.0327005	0.16589
HDLBP	ENSG00000115677.17	chr2	241227264	241317061	89798	-	4.91697	4.88924	4.89574	4.66957	5.04641	4.88359	4.63503	4.47728	4.41421	4.50884	4.67308	4.20805	4.77879	4.8711	4.61932	-0.374591	0.00890131	0.0238635	-0.204832	0.277763	0.720554	-0.344788	0.0141978	0.109395
SEPTIN2	ENSG00000168385.18	chr2	241315100	241354027	38928	+	5.72414	5.75982	5.77471	5.49615	5.71248	5.69346	5.29151	5.23485	5.26225	5.26287	5.60402	5.16353	5.77502	5.73206	5.55687	-0.430538	0.00294487	0.010081	-0.0838529	0.637366	0.905959	-0.21776	0.0844966	0.276492
FARP2	ENSG00000006607.14	chr2	241356285	241494841	138557	+	3.78173	3.44203	3.76744	3.05732	3.29874	3.46945	3.01029	3.28426	3.13456	3.14304	3.43107	2.07005	3.22608	2.763	2.68638	-0.326786	0.169292	0.255949	-0.0338411	0.921013	0.981774	-0.860959	0.00248305	0.0464857
STK25	ENSG00000115694.15	chr2	241492670	241509730	17061	-	2.54108	2.56037	2.66685	2.28106	2.51811	2.51349	1.68356	2.07748	1.64743	1.80282	2.14263	1.83498	2.19291	2.66949	2.23246	-0.708604	0.000475826	0.00249323	-0.367664	0.12304	0.599371	-0.348211	0.0365608	0.175967
BOK	ENSG00000176720.6	chr2	241551424	241574131	22708	+	1.13541	1.17702	1.29103	0.333215	0.337679	0.854869	-0.988545	-0.61259	-0.429552	-0.676896	0.824128	-0.810982	0.842573	-0.0102352	0.00711859	-1.5933	0.00166844	0.00646426	-0.0513552	0.913592	0.980352	-0.920892	0.0249934	0.145274
THAP4	ENSG00000176946.12	chr2	241584405	241637158	52754	-	2.28637	2.42672	2.34452	2.2353	2.34228	2.32703	1.57065	1.73101	1.23593	1.51253	2.33431	1.7855	2.47355	2.47985	2.2463	-0.81236	0.000161468	0.00111348	0.0109543	0.958199	0.989653	-0.131954	0.365552	0.610421
ATG4B	ENSG00000168397.17	chr2	241637213	241673857	36645	+	2.11271	2.11806	2.22897	2.21917	2.08	2.15178	2.31152	2.4658	2.27959	2.35231	2.4471	1.37751	2.17062	2.4239	1.99068	0.202543	0.199352	0.291693	0.301466	0.199685	0.674004	-0.207225	0.204964	0.449697
DTYMK	ENSG00000168393.13	chr2	241675747	241686944	11198	-	2.69953	2.95765	2.86644	2.56609	2.86257	2.79045	1.9401	1.93876	1.30395	1.7276	2.51121	2.80696	3.12584	3.3559	3.09623	-1.06491	2.19e-05	0.000266211	-0.27918	0.225433	0.688565	0.238118	0.110431	0.320222
ING5	ENSG00000168395.16	chr2	241687085	241729478	42394	+	0.971322	1.24747	1.33164	0.732126	0.999379	1.05639	0.610319	0.719257	0.439937	0.589837	1.20658	0.472452	1.22329	1.3322	1.00931	-0.471455	0.0189581	0.0437608	0.14875	0.558192	0.877096	-0.100529	0.567084	0.768924
D2HGDH	ENSG00000180902.18	chr2	241734602	241768816	34215	+	0.142771	-0.183097	0.259809	-0.00195272	0.294833	0.102473	0.265167	0.242815	0.550813	0.352932	0.305811	-0.388037	0.0720152	0.668459	0.117479	0.245229	0.219179	0.315291	0.209064	0.477028	0.839072	-0.000111257	0.999567	0.999612
GAL3ST2	ENSG00000154252.12	chr2	241776822	241804287	27466	+	-4.06673	-3.49582	-4.06673	-4.06673	-2.99362	-3.73793	-3.46171	-3.20419	-4.06673	-3.57754	-3.48831	-3.25452	-3.03999	-1.28883	-2.52778	0.463061	0.637194	0.720492	0.787394	0.569997	0.879685	2.34651	0.0135786	0.107221
LINC01237	ENSG00000233806.7	chr2	241881363	242078722	197360	+	-0.431013	0.306177	0.160698	-0.757504	-0.0734924	-0.159027	-1.57306	-0.945899	-1.15079	-1.22325	-0.0168597	-1.55431	0.0519768	-1.18726	-0.896532	-1.14761	0.0173356	0.0407516	0.135144	0.792712	0.953733	-0.875183	0.0502147	0.208007
LINC01881	ENSG00000220804.8	chr2	242088633	242160153	71521	+	2.34091	2.1663	1.98	2.40238	1.92026	2.16197	1.73026	2.01027	1.56459	1.76837	1.94541	1.56651	1.83167	1.95437	1.78419	-0.380711	0.0323872	0.067177	-0.207571	0.393029	0.793865	-0.443838	0.0177095	0.121918
C20orf96	ENSG00000196476.12	chr20	270863	290778	19916	-	1.42941	1.9694	1.72662	1.69547	1.56215	1.67661	1.59689	1.60492	1.78588	1.66256	0.965099	1.47299	1.47403	2.01161	1.65288	-0.0208184	0.899074	0.929088	-0.719997	0.0249643	0.403829	-0.0831674	0.624016	0.80445
NRSN2-AS1	ENSG00000225377.6	chr20	316860	348490	31631	-	-1.37688	-1.86077	-1.10073	-1.43908	-0.889243	-1.33334	-1.07584	-0.92121	-1.00216	-0.999737	-1.49637	-1.39877	-1.66778	-1.23716	-1.43457	0.345836	0.128358	0.204561	-0.161269	0.651485	0.911249	-0.189853	0.42897	0.665972
NRSN2	ENSG00000125841.13	chr20	346782	359660	12879	+	1.19914	1.53499	1.52014	1.35957	1.4863	1.42003	1.08598	0.803903	0.717727	0.869205	1.22139	1.76619	1.46321	1.87347	1.70095	-0.56368	0.00221048	0.00805837	-0.197559	0.366517	0.778726	0.188048	0.182297	0.421677
TRIB3	ENSG00000101255.11	chr20	362835	397559	34725	+	3.09404	1.86316	2.74377	2.86017	2.45684	2.6036	0.698479	1.39922	-0.278887	0.606271	1.89134	1.62128	1.5611	2.00487	1.72908	-1.97155	0.000176713	0.00119196	-0.706832	0.155033	0.633294	-0.94715	0.0110664	0.0965239
RBCK1	ENSG00000125826.21	chr20	407498	432139	24642	+	1.82556	1.49838	1.75742	1.97508	2.17828	1.84694	1.39102	1.58377	1.23409	1.40296	1.31721	1.61068	1.37991	1.89044	1.62701	-0.433052	0.0157394	0.0376862	-0.520184	0.0506819	0.477658	-0.295583	0.0788892	0.267048
TBC1D20	ENSG00000125875.14	chr20	435480	462543	27064	-	2.30006	2.14026	2.32795	2.21152	2.26702	2.24936	3.12502	3.20045	3.04768	3.12438	1.95752	2.01142	1.98847	2.21894	2.07294	0.876834	1.7e-07	1.3e-05	-0.287548	0.0481038	0.468109	-0.261394	0.0111316	0.0966517
CSNK2A1	ENSG00000101266.19	chr20	472498	543835	71338	-	2.00052	1.94693	2.04677	1.90437	1.86582	1.95288	1.69671	1.85295	1.76961	1.77309	1.80982	1.56894	1.82847	1.79649	1.7313	-0.179441	0.0626862	0.114598	-0.137668	0.315091	0.747244	-0.304345	0.0046917	0.063067
FAM110A	ENSG00000125898.13	chr20	833715	857463	23749	+	-0.122674	-0.060354	0.328041	-0.0566654	0.165078	0.0506852	0.560439	0.498054	-0.278824	0.25989	-0.34843	-0.155103	0.207441	0.390261	0.147533	0.217716	0.32099	0.425372	-0.410784	0.272119	0.716521	0.0395618	0.85992	0.936934
AL110114.1	ENSG00000286787.1	chr20	1023874	1118467	94594	-	-3.76962	-2.95738	-3.29453	-3.66792	-4.16	-3.56989	-3.39002	-3.06224	-2.52036	-2.99087	-2.93654	-3.62506	-3.00175	-3.66421	-3.43034	0.609994	0.118255	0.191093	0.682725	0.215611	0.682856	0.0368047	0.927888	0.968973
PSMF1	ENSG00000125818.18	chr20	1113240	1189415	76176	+	2.16058	1.93377	2.19923	2.00673	1.73438	2.00694	1.37656	1.65501	1.80168	1.61108	2.10644	1.5125	1.99503	1.67174	1.72642	-0.39714	0.0248262	0.0542282	0.103887	0.656659	0.91233	-0.363971	0.0380242	0.180011
SNPH	ENSG00000101298.15	chr20	1266280	1309328	43049	+	-2.98363	-2.38075	-2.63475	-2.671	-1.90776	-2.51558	-1.10189	-0.816506	-0.827789	-0.915394	-2.35968	-2.82239	-2.99545	-2.19484	-2.67089	1.67932	1.66e-05	0.000220404	0.180226	0.687793	0.921261	-0.20048	0.537956	0.746981
SDCBP2	ENSG00000125775.15	chr20	1309909	1329139	19231	-	-0.212251	-1.16538	-0.673743	-0.62487	0.750634	-0.385123	0.386367	0.141589	-0.454568	0.0244626	-0.811976	-0.622248	0.00318175	0.943273	0.108069	0.446338	0.291649	0.394354	-0.417601	0.567609	0.879243	0.559803	0.196904	0.440244
AL136531.2	ENSG00000274322.1	chr20	1317571	1393096	75526	-	-0.695944	-1.85121	-0.913461	-1.34269	-1.70602	-1.30187	-1.35352	-0.0128239	-0.771213	-0.712517	-1.54481	-2.27985	-1.62364	-0.967722	-1.62374	0.680484	0.138903	0.218401	-0.277379	0.719704	0.931945	-0.35386	0.502795	0.72161
SDCBP2-AS1	ENSG00000234684.7	chr20	1325405	1378735	53331	+	-0.369349	-0.145797	-0.139978	-0.00231187	-0.0825159	-0.14799	-1.09825	-1.33279	-0.544489	-0.991842	-0.161808	0.203565	0.558489	0.409132	0.390395	-0.876616	0.00101567	0.00445613	-0.00498602	0.98554	0.995842	0.46619	0.0173597	0.120781
NSFL1C	ENSG00000088833.17	chr20	1442162	1473842	31681	-	1.53196	1.81697	1.54129	1.56838	1.72307	1.63634	1.43041	1.42135	1.32939	1.39372	1.77503	1.3394	1.64015	1.97559	1.65171	-0.24257	0.0523751	0.0989838	0.144997	0.392754	0.793865	-0.0446684	0.698272	0.849609
STK35	ENSG00000125834.13	chr20	2101827	2177038	75212	+	2.00438	2.36412	2.35307	2.09599	2.23212	2.20994	2.52495	2.67426	2.14067	2.44663	2.35028	2.05309	2.38157	2.52736	2.32067	0.238346	0.0837144	0.144758	0.14452	0.462085	0.831233	0.0351952	0.789128	0.900746
SNRPB	ENSG00000125835.19	chr20	2461634	2470853	9220	-	3.90466	4.08623	4.10793	3.87584	4.03098	4.00113	3.92135	4.014	3.68652	3.87396	3.92751	3.96788	4.1475	4.4121	4.17583	-0.126452	0.244028	0.342904	-0.0709924	0.655331	0.911867	0.100533	0.347323	0.593096
NOP56	ENSG00000101361.17	chr20	2652593	2658393	5801	+	3.06011	3.23902	3.06589	3.09673	3.28644	3.14964	4.3278	4.31454	3.46573	4.03602	3.37301	3.38644	3.55999	3.83809	3.59484	0.889495	0.000135713	0.000979763	0.229804	0.367677	0.779455	0.367152	0.0450365	0.196928
IDH3B	ENSG00000101365.21	chr20	2658395	2664219	5825	-	1.64834	1.77641	1.80055	1.61823	1.85985	1.74068	1.35962	1.46889	1.26682	1.36511	1.47545	1.61826	1.74111	2.29897	1.88611	-0.376773	0.0193471	0.0445222	-0.264242	0.232746	0.691188	0.0949569	0.490514	0.713005
EBF4	ENSG00000088881.21	chr20	2692874	2760108	67235	+	-1.85947	-1.86812	-2.00632	-1.98192	-1.90188	-1.92354	-1.34304	-0.610051	-1.10036	-1.01781	-1.78595	-1.81896	-1.91249	-1.13751	-1.62299	0.975187	0.00223341	0.00811922	0.152669	0.723382	0.933393	0.281373	0.336133	0.583232
PCED1A	ENSG00000132635.17	chr20	2835314	2841190	5877	-	0.58246	0.7391	0.738611	0.885943	0.966865	0.782596	0.562951	0.261383	-0.0213391	0.267665	0.346562	1.18119	0.594255	1.21361	0.996353	-0.522426	0.0218941	0.0490586	-0.433823	0.178005	0.654105	0.122852	0.512585	0.728754
VPS16	ENSG00000215305.10	chr20	2840703	2866732	26030	+	0.754627	0.90794	0.996006	0.696431	1.27161	0.925323	1.13734	1.32924	0.753033	1.07321	1.0415	1.14169	1.23297	1.73293	1.3692	0.158347	0.373402	0.477885	0.12066	0.649019	0.910322	0.390542	0.0395478	0.183522
PTPRA	ENSG00000132670.20	chr20	2864184	3039076	174893	+	2.8425	2.87065	2.79097	2.96338	2.97331	2.88816	3.13381	3.17607	3.35486	3.22158	2.83858	3.12272	2.99176	3.40259	3.17236	0.335152	0.00588198	0.0173177	-0.0425208	0.786093	0.949992	0.203729	0.0679928	0.245866
MRPS26	ENSG00000125901.6	chr20	3046052	3048250	2199	+	2.93924	2.89816	3.13773	2.74641	3.08144	2.9606	3.06175	3.38515	2.54348	2.9968	2.9446	3.3514	3.10079	3.58558	3.34592	0.0471655	0.79599	0.852183	-0.0163872	0.952892	0.988809	0.299305	0.113128	0.324351
UBOX5	ENSG00000185019.17	chr20	3107573	3160196	52624	-	-0.0911791	-0.100486	0.13302	0.119641	0.401066	0.0924125	-0.144967	-0.500976	-0.192254	-0.279399	-0.134086	-0.0824068	-0.121126	0.061805	-0.0472427	-0.386439	0.0334661	0.0690646	-0.220285	0.378542	0.787466	-0.225935	0.182212	0.421618
LZTS3	ENSG00000088899.15	chr20	3162617	3173592	10976	-	0.0945481	-0.31556	-0.0334592	-0.742556	0.520546	-0.0952962	-0.363035	0.180275	0.092954	-0.0299356	-0.604518	-0.148314	-0.886545	-1.3009	-0.778586	0.0701366	0.813223	0.865313	-0.518196	0.313537	0.745987	-0.902072	0.0200432	0.130013
DDRGK1	ENSG00000198171.13	chr20	3190350	3204685	14336	-	2.26556	2.35659	2.23752	2.019	2.44664	2.26506	2.0141	2.30536	1.78282	2.03409	2.14062	2.1865	1.917	2.46721	2.19024	-0.223657	0.17089	0.257903	-0.122554	0.603916	0.894259	-0.157766	0.327103	0.57493
ITPA	ENSG00000125877.13	chr20	3208868	3223870	15003	+	0.856519	0.812097	0.995192	0.537947	0.938368	0.828025	0.325869	0.278441	0.152857	0.252389	0.64435	1.13955	0.422955	1.34854	0.970347	-0.597562	0.0210433	0.0475092	-0.190229	0.566798	0.878843	0.0511993	0.808396	0.911555
SLC4A11	ENSG00000088836.14	chr20	3227417	3239559	12143	-	-1.81219	-2.21862	-1.73478	-1.57154	-2.93456	-2.05434	-1.94082	-0.598868	-0.543813	-1.02783	-1.41014	-3.38253	-2.00577	-2.95231	-2.7802	1.09264	0.0243332	0.0533385	0.683363	0.311944	0.744994	-0.855581	0.163137	0.397188
C20orf194	ENSG00000088854.12	chr20	3249305	3407625	158321	-	-3.26069	-2.80472	-2.59748	-3.33601	-3.80102	-3.15999	-4.40678	-2.6478	-2.79741	-3.284	-3.0562	-4.61461	-5.00258	-4.37026	-4.66248	-0.139361	0.763167	0.825874	0.0933783	0.888537	0.973731	-1.80717	0.0118959	0.100355
ATRN	ENSG00000088812.18	chr20	3471018	3651118	180101	+	0.938639	1.2677	1.18866	1.10087	0.0723042	0.913635	1.0487	1.5618	2.04203	1.55084	1.13911	-0.552263	0.735547	0.243587	0.14229	0.631654	0.0583123	0.108149	0.223898	0.638223	0.906485	-0.818624	0.0409428	0.187205
C20orf27	ENSG00000101220.18	chr20	3753508	3767781	14274	-	-0.285782	0.219115	0.358598	-0.0844266	0.144638	0.0704285	0.454731	1.00541	0.604854	0.688333	-0.154633	-0.0693707	-0.81185	0.27553	-0.201897	0.643041	0.021701	0.0487022	-0.236915	0.585068	0.886773	-0.367144	0.223443	0.469988
CDC25B	ENSG00000101224.17	chr20	3786772	3806121	19350	+	3.82509	3.86954	3.8077	3.93717	4.16123	3.92015	4.51963	4.63152	4.01149	4.38755	3.89333	3.78243	4.19084	4.28686	4.08671	0.470212	0.00423998	0.013435	-0.0202348	0.922036	0.982187	0.0891123	0.521892	0.735085
LINC01730	ENSG00000275491.1	chr20	3808357	3812434	4078	+	-1.4985	-0.994334	-0.858019	-1.54402	-0.84511	-1.148	1.23386	0.934333	-0.143183	0.675004	-0.838979	-1.27381	-0.329357	-1.16203	-0.921733	2.01949	0.000381693	0.00212785	0.362905	0.635675	0.905208	0.16979	0.750453	0.879984
AL109804.1	ENSG00000274949.1	chr20	3811384	3823882	12499	+	-1.39517	-1.71847	-1.48927	-2.03368	-2.06322	-1.73996	0.748805	0.13795	-0.723287	0.0544894	-1.3872	-2.69733	-1.67059	-1.52395	-1.96396	2.30368	0.000790108	0.00367724	0.534403	0.571407	0.880091	-0.382235	0.603489	0.791826
MAVS	ENSG00000088888.18	chr20	3846799	3876123	29325	+	2.00652	2.00606	2.11918	1.7581	2.36268	2.05051	2.05556	2.05462	2.00491	2.03836	1.89305	2.0009	1.98803	2.2304	2.07311	-0.0125988	0.913062	0.938969	-0.152768	0.388772	0.792363	-0.0610716	0.601515	0.790534
PANK2	ENSG00000125779.22	chr20	3888839	3929882	41044	+	2.40066	2.33721	2.32853	2.0731	2.27694	2.28329	2.20014	2.25361	2.16178	2.20518	2.58772	2.37849	2.54682	2.62743	2.51758	-0.0792528	0.413839	0.517923	0.308828	0.0448175	0.463969	0.151446	0.131109	0.351753
RNF24	ENSG00000101236.17	chr20	3927309	4015558	88250	-	1.95519	2.09813	2.24922	1.97972	1.90563	2.03758	2.48345	2.61111	2.83324	2.6426	1.8594	1.68523	1.65857	2.09297	1.81226	0.603752	0.000333777	0.00192831	-0.175113	0.374118	0.783718	-0.304687	0.03514	0.172176
SMOX	ENSG00000088826.18	chr20	4120980	4187747	66768	+	-3.30365	-1.26908	-2.78562	-4.42379	-2.65026	-2.88648	-0.507046	-0.636883	-1.7265	-0.95681	-1.4052	-5.08745	-3.04751	-0.904985	-3.01331	2.17903	0.0158489	0.0378913	1.70247	0.147642	0.626452	-0.0871653	0.937604	0.972328
SLC23A2	ENSG00000089057.15	chr20	4852356	5010293	157938	-	-1.58989	-0.943072	-1.34491	-2.09895	-2.01947	-1.59926	-0.709919	-0.42214	-0.108538	-0.413532	-1.15601	-2.7297	-1.53139	-0.727116	-1.66273	1.18454	0.00349893	0.0115683	0.437091	0.425031	0.813998	-0.0197297	0.961144	0.982206
TMEM230	ENSG00000089063.15	chr20	5068232	5113103	44872	-	2.9864	2.97441	3.11255	2.93088	2.86211	2.97327	3.08107	3.04926	3.03445	3.05493	2.78197	3.38998	2.84555	2.94815	3.06123	0.0794937	0.567934	0.659198	-0.188457	0.384407	0.790458	-0.0278533	0.84321	0.928498
PCNA	ENSG00000132646.11	chr20	5114953	5126626	11674	-	6.12278	6.12574	6.13438	6.02221	6.14494	6.11001	6.78739	6.84487	6.38065	6.67097	6.89234	6.72137	6.92603	6.79656	6.81466	0.562165	0.000148283	0.00104779	0.78836	0.000252462	0.0840521	0.621322	6.1e-05	0.00823877
CDS2	ENSG00000101290.14	chr20	5126879	5197887	71009	+	1.36342	1.40534	1.50551	1.30406	1.59208	1.43408	1.91821	1.70659	1.78735	1.80405	1.30878	1.81593	1.68628	1.99851	1.83357	0.368885	0.00203818	0.00759661	-0.120621	0.421021	0.811981	0.314925	0.00616193	0.0714674
LINC00654	ENSG00000205181.7	chr20	5482736	5526709	43974	-	-1.9024	-1.75123	-2.20552	-1.65453	-1.06387	-1.71551	-1.60301	-2.49458	-2.14986	-2.08248	-2.23985	-0.917264	-1.87746	-1.38387	-1.39287	-0.384771	0.254377	0.354316	-0.516257	0.333565	0.762707	0.207802	0.497068	0.717269
GPCPD1	ENSG00000125772.14	chr20	5544439	5611006	66568	-	3.98744	3.16753	3.61926	4.02812	3.50514	3.6615	3.63966	3.94639	3.5224	3.70282	3.72254	3.4309	3.46982	2.95901	3.28658	0.0439882	0.839186	0.884081	0.0679065	0.834599	0.961618	-0.464982	0.0513056	0.211364
SHLD1	ENSG00000171984.15	chr20	5750393	5864395	114003	+	0.265859	0.368469	0.263154	0.315114	0.0351598	0.249551	-1.28085	-1.5232	-2.3621	-1.72205	-0.00284215	-0.397687	0.301834	0.0267835	-0.0230233	-2.0876	1.5e-05	0.000206164	-0.255977	0.451456	0.824626	-0.344685	0.144983	0.372179
CHGB	ENSG00000089199.10	chr20	5911510	5925353	13844	+	2.83044	3.42063	2.68999	3.16243	4.47645	3.31599	3.99891	3.62008	2.7857	3.46823	3.38227	4.7892	3.74427	3.87975	4.13774	0.158775	0.695391	0.768149	0.0770619	0.899212	0.976939	0.729601	0.0874459	0.281326
TRMT6	ENSG00000089195.15	chr20	5937228	5950558	13331	-	2.41364	2.54278	2.36873	2.48586	2.47848	2.4579	2.35907	2.30799	1.77468	2.14725	2.82214	2.68457	2.82135	2.96099	2.82231	-0.305734	0.0238859	0.0525487	0.372103	0.0460376	0.463969	0.28664	0.0274013	0.151389
FERMT1	ENSG00000101311.16	chr20	6074845	6123030	48186	-	0.228308	0.676258	0.517705	1.26903	1.75033	0.888326	1.2195	0.10944	0.760376	0.69644	-0.398183	1.16892	1.46663	1.5169	1.38415	-0.199332	0.546521	0.640419	-1.27348	0.0601546	0.503694	0.448845	0.163615	0.397743
BMP2	ENSG00000125845.7	chr20	6767686	6780246	12561	+	-0.432294	-0.614132	-0.926354	1.02675	-0.171517	-0.223509	-0.252475	-0.160957	-0.555066	-0.322833	-0.515533	-1.72938	-0.173678	-0.602536	-0.835199	-0.048301	0.903629	0.93194	-0.247698	0.695968	0.923017	-0.585712	0.205064	0.449783
TMX4	ENSG00000125827.9	chr20	7977346	8019805	42460	-	2.57544	2.80455	2.54231	2.70826	3.13914	2.75394	3.37503	2.9491	2.84516	3.05643	2.864	3.30045	3.03157	3.20483	3.17895	0.303795	0.0635183	0.115823	0.117615	0.609306	0.896464	0.338627	0.0425099	0.190983
PLCB1	ENSG00000182621.18	chr20	8077251	8968360	891110	+	-0.478996	0.177263	-0.405795	0.146119	-0.228116	-0.157905	-0.608796	-1.78585	-0.284325	-0.892989	-1.25234	0.660918	-0.209991	0.527923	0.326283	-0.773068	0.0374929	0.0757156	-1.08901	0.0708446	0.526001	0.38527	0.216878	0.462157
PLCB4	ENSG00000101333.17	chr20	9068763	9481242	412480	+	3.81907	3.02415	3.68098	3.27752	3.05326	3.37099	2.37656	2.75034	2.29182	2.47291	3.24274	3.45195	3.21725	2.55036	3.07319	-0.896748	0.00455278	0.0141735	-0.123848	0.749203	0.939898	-0.400057	0.142394	0.368563
PAK5	ENSG00000101349.17	chr20	9537370	9839076	301707	-	-1.29244	-1.05389	-1.30501	-1.42326	-0.64099	-1.14312	-1.8359	-2.25519	-0.504531	-1.53187	-1.37269	-0.512757	-2.89277	-1.44747	-1.61766	-0.446808	0.373586	0.478035	-0.228447	0.756834	0.94203	-0.692458	0.196051	0.438885
ANKEF1	ENSG00000132623.16	chr20	9986126	10058303	72178	+	0.277817	0.26844	0.264509	0.329434	0.51054	0.330148	0.176446	0.283033	0.267608	0.242362	0.460925	0.37645	0.82873	0.943955	0.716378	-0.0840031	0.525566	0.621767	0.140595	0.46766	0.835266	0.336857	0.0186939	0.125291
SNAP25	ENSG00000132639.13	chr20	10218830	10307418	88589	+	0.118087	0.174364	-0.0566546	0.171669	1.178	0.317093	0.602657	0.208791	0.829475	0.546974	0.0972048	1.1447	0.315179	0.737752	0.732543	0.229614	0.433118	0.53596	-0.202907	0.669161	0.91628	0.300264	0.30945	0.558958
MKKS	ENSG00000125863.20	chr20	10401009	10434222	33214	-	-0.332458	-0.408886	-0.407091	-0.648944	-0.680973	-0.495671	-0.876874	-1.08763	-0.720071	-0.894858	-0.12532	-0.718484	-0.421788	-0.222661	-0.454311	-0.423934	0.0243138	0.0533204	0.372816	0.11304	0.58916	-0.024031	0.881668	0.946213
SLX4IP	ENSG00000149346.15	chr20	10435305	10636829	201525	+	0.288139	0.199488	-0.0263068	0.0826488	0.332931	0.17538	-0.793012	-0.521695	-0.660094	-0.658267	0.238296	0.748088	0.396291	0.426395	0.523591	-0.834042	0.000390752	0.00216125	0.0722656	0.75398	0.940588	0.230831	0.144645	0.371832
JAG1	ENSG00000101384.12	chr20	10637684	10673999	36316	-	-1.8707	-1.65768	-1.74516	-0.491099	-0.337902	-1.22051	1.60359	1.26522	0.762897	1.21057	-1.46105	-1.61569	-0.483858	-0.285508	-0.795019	2.49077	6.88e-06	0.000121971	-0.199805	0.769683	0.945811	0.482244	0.256805	0.507794
BTBD3	ENSG00000132640.15	chr20	11890723	11926609	35887	+	2.02838	2.2759	1.92352	2.10587	1.5214	1.97101	2.17713	1.88175	1.67142	1.9101	1.98531	1.53379	1.80121	2.50556	1.94685	-0.0630745	0.753708	0.818547	0.0189357	0.949714	0.988064	-0.0751321	0.713494	0.858496
SPTLC3	ENSG00000172296.13	chr20	13008972	13169103	160132	+	-2.226	-0.512959	-1.72222	-1.25258	-2.0248	-1.54771	-1.08693	-2.98203	-1.63199	-1.90032	-2.35403	-1.13395	-2.17789	-0.764953	-1.35893	-0.428589	0.418308	0.522511	-0.822846	0.36148	0.775843	0.121479	0.805419	0.909739
ISM1	ENSG00000101230.6	chr20	13221274	13300651	79378	+	-2.86078	-0.364478	-1.47907	-1.30489	-1.21599	-1.44504	-2.10422	-1.77643	-1.60312	-1.82792	-2.71298	-4.34409	-2.52703	-1.53588	-2.80233	-0.389859	0.514872	0.611821	-1.37223	0.24309	0.695459	-1.3873	0.0848642	0.277188
TASP1	ENSG00000089123.16	chr20	13389392	13638932	249541	-	1.79268	1.83115	1.8517	1.85945	1.22727	1.71245	1.72349	1.80946	1.59586	1.70961	1.96157	1.8214	1.90819	2.16532	1.96497	-0.00354013	0.982179	0.987934	0.2518	0.285134	0.72731	0.175845	0.276236	0.528125
ESF1	ENSG00000089048.14	chr20	13714322	13784886	70565	-	3.43251	3.73931	3.56148	3.63366	2.89108	3.45161	3.54918	3.46018	3.43967	3.48301	3.82435	3.37757	3.7292	3.62777	3.57818	0.0298525	0.861336	0.900788	0.377636	0.15226	0.632264	0.0450621	0.79377	0.902949
NDUFAF5	ENSG00000101247.18	chr20	13785007	13821580	36574	+	1.61838	1.65542	1.69944	1.7006	0.902753	1.51532	0.8953	1.00215	0.985268	0.960907	2.04463	1.56038	1.82156	1.92835	1.7701	-0.558935	0.00973741	0.0256267	0.532653	0.0523111	0.480991	0.176934	0.324997	0.572775
MACROD2	ENSG00000172264.17	chr20	13995369	16053197	2057829	+	-1.08707	-0.875741	-0.736129	-0.702979	-2.54959	-1.1903	-0.653627	-0.581419	0.0771611	-0.385962	-0.853192	-1.04907	-1.31878	-1.25136	-1.20641	0.791017	0.0427828	0.0842012	0.334166	0.553579	0.875569	-0.146372	0.71972	0.861786
FLRT3	ENSG00000125848.10	chr20	14322985	14337614	14630	-	-1.54389	-0.945939	-1.84091	-0.381927	-2.60727	-1.46399	0.942044	-0.433291	-0.415089	0.031221	-1.19576	-1.76476	-1.29933	-0.797128	-1.28707	1.52314	0.00445435	0.0139568	0.305275	0.693738	0.922719	0.188368	0.727215	0.866388
KIF16B	ENSG00000089177.19	chr20	16272104	16573448	301345	-	-0.342795	0.985354	-0.368759	0.803311	-2.64745	-0.314068	0.67161	0.0147801	-1.2285	-0.180704	-0.812928	0.873215	-0.521066	1.47106	0.607735	0.142342	0.85284	0.89491	-0.497249	0.704292	0.925608	0.865631	0.239955	0.488647
SNRPB2	ENSG00000125870.11	chr20	16729961	16742564	12604	+	3.0183	3.13075	3.05891	3.37525	2.38997	2.99464	3.45361	3.38289	2.89616	3.24422	3.3425	3.46705	3.43582	3.64595	3.51628	0.253136	0.20537	0.298796	0.354654	0.229469	0.690057	0.438377	0.0388682	0.181783
PCSK2	ENSG00000125851.10	chr20	17226107	17484578	258472	+	-2.91263	-2.68084	-3.26735	-1.57202	-4.66037	-3.01864	-0.376718	-1.41332	-3.05128	-1.61377	-2.60537	0.657888	-2.53798	-0.583248	-0.821113	1.52095	0.127383	0.203279	0.499075	0.751709	0.940354	2.11438	0.0324417	0.165579
BFSP1	ENSG00000125864.14	chr20	17493905	17569220	75316	-	-1.06527	-1.07425	-1.04101	-1.11687	-0.976822	-1.05485	-0.580969	-0.495641	-1.36012	-0.812243	-1.13056	-0.248544	-0.101069	0.273682	-0.0253105	0.264211	0.264057	0.365145	-0.074585	0.839013	0.962247	1.00305	0.000410329	0.0192577
DSTN	ENSG00000125868.16	chr20	17570075	17609919	39845	+	4.93938	5.30962	4.94761	5.13336	4.55766	4.97753	5.245	5.1255	4.99357	5.12136	5.0643	5.05212	5.55708	5.43722	5.34881	0.144151	0.371398	0.476129	0.0924836	0.6985	0.923634	0.290309	0.0861422	0.279703
RRBP1	ENSG00000125844.16	chr20	17613678	17682295	68618	-	3.1458	3.52867	3.32653	3.31516	3.45355	3.35394	4.30956	4.30069	3.9406	4.18362	3.2371	2.71622	3.4859	3.69978	3.30063	0.831166	0.000204991	0.00133212	-0.111113	0.653671	0.91149	-0.124353	0.456234	0.687954
SNX5	ENSG00000089006.17	chr20	17941597	17968980	27384	-	3.22811	3.59334	3.38623	3.41635	2.84386	3.29358	3.62659	3.60427	3.28276	3.50454	3.42877	3.53276	3.66141	3.68518	3.62645	0.211436	0.179793	0.268228	0.140547	0.540187	0.871005	0.249355	0.119528	0.334736
OVOL2	ENSG00000125850.11	chr20	17956979	18059188	102210	-	0.823036	1.38792	1.28944	1.35974	1.36706	1.24544	-0.0262524	0.0524218	-0.274974	-0.0829348	1.04041	0.818622	1.74176	2.00215	1.52084	-1.34808	0.000288399	0.00172895	-0.199924	0.564553	0.878843	0.278282	0.212268	0.456493
MGME1	ENSG00000125871.14	chr20	17969018	17991122	22105	+	2.44567	3.1508	2.72693	2.98377	2.41522	2.74448	2.08668	2.04905	1.83387	1.98987	2.90502	3.50728	3.65417	3.89189	3.68444	-0.75671	0.00118192	0.00497951	0.1671	0.500617	0.851978	0.866762	0.000113452	0.0111827
KAT14	ENSG00000149474.14	chr20	18137228	18188387	51160	+	1.60314	1.72022	1.72485	1.59589	1.05382	1.53958	1.36303	1.35243	1.717	1.47749	1.98875	2.12556	1.92827	2.31026	2.12137	-0.0735918	0.678201	0.753756	0.450247	0.0901806	0.558402	0.491048	0.012143	0.101413
ZNF133	ENSG00000125846.15	chr20	18288283	18316996	28714	+	1.08072	1.49687	1.36103	1.54437	1.33303	1.3632	0.366165	0.315247	0.58953	0.423647	1.49159	1.6295	1.16619	1.97278	1.58949	-0.948998	0.000238331	0.00149778	0.136924	0.580301	0.884514	0.150574	0.372507	0.616938
DZANK1	ENSG00000089091.16	chr20	18383367	18467281	83915	-	0.841125	1.51287	1.27851	0.880124	0.345271	0.971581	0.630103	0.297298	0.652784	0.526728	0.80727	0.674768	0.248315	0.802529	0.575204	-0.471103	0.0762012	0.134314	-0.172682	0.63671	0.905922	-0.503251	0.0650288	0.240122
POLR3F	ENSG00000132664.12	chr20	18467389	18484646	17258	+	2.97334	3.0405	2.98479	3.07924	2.48223	2.91202	2.75795	2.7211	2.44257	2.64054	3.25694	3.12426	3.13572	3.14778	3.13592	-0.27182	0.083866	0.144916	0.349873	0.11293	0.58916	0.131444	0.369677	0.613485
RBBP9	ENSG00000089050.16	chr20	18486540	18497225	10686	-	4.14438	4.47451	4.41699	4.24891	3.70768	4.19849	3.85748	3.75877	3.77982	3.79869	3.86032	4.04468	3.79023	4.00391	3.94627	-0.401467	0.0271071	0.0581458	-0.333916	0.189096	0.662855	-0.341357	0.0543946	0.21831
SEC23B	ENSG00000101310.17	chr20	18507520	18561415	53896	+	3.98446	4.15972	4.09673	4.13178	3.6811	4.01076	3.83894	3.91555	3.89877	3.88442	4.25788	4.08496	4.20027	4.01735	4.10086	-0.12627	0.331963	0.43649	0.252768	0.199002	0.673481	0.00400728	0.974967	0.98836
DTD1	ENSG00000125821.13	chr20	18587942	18766644	178703	+	0.921682	1.28644	1.18435	1.03467	0.645274	1.01448	0.555808	0.611082	0.738195	0.635028	0.786875	0.728622	0.583619	0.5066	0.60628	-0.389271	0.0326752	0.0676958	-0.229527	0.360104	0.775843	-0.531515	0.00768436	0.0802034
AL136090.2	ENSG00000287430.1	chr20	19208652	19212164	3513	-	0.192769	0.372488	0.148183	0.116437	-0.479026	0.0701701	-1.36725	-1.85631	-0.991422	-1.40499	0.468498	0.14608	0.0575134	0.035062	0.0795517	-1.61176	0.00030996	0.00182609	0.408481	0.2566	0.703744	-0.106859	0.678612	0.838295
SLC24A3	ENSG00000185052.12	chr20	19212642	19722926	510285	+	2.52868	2.58767	2.73839	2.66418	1.9575	2.49528	1.19366	1.91429	2.12549	1.74448	1.55549	2.48822	1.77491	1.77433	2.01248	-0.750535	0.0146814	0.035678	-0.941664	0.0450264	0.463969	-0.63088	0.0329103	0.166247
RIN2	ENSG00000132669.13	chr20	19757606	20002459	244854	+	1.19731	1.17167	1.20305	1.39439	0.817361	1.15676	0.314649	0.201979	0.416362	0.310997	0.83792	0.728749	1.14807	1.37648	1.08444	-0.854507	0.000138602	0.000997098	-0.314105	0.183318	0.657246	-0.128479	0.394288	0.636087
NAA20	ENSG00000173418.12	chr20	20017310	20033655	16346	+	3.80851	3.78297	3.72476	3.6513	3.37956	3.66942	3.31168	3.39041	3.05594	3.25268	3.6945	3.80091	4.02058	4.02163	3.94771	-0.416442	0.00509232	0.0154945	0.0288112	0.873913	0.970118	0.195269	0.125066	0.342603
CRNKL1	ENSG00000101343.15	chr20	20034368	20056046	21679	-	3.48184	3.5055	3.43844	3.66004	3.06987	3.43114	3.8639	3.87059	3.56846	3.76765	3.88607	3.75946	3.8398	3.70921	3.76949	0.338103	0.026164	0.0565755	0.46142	0.0387904	0.452454	0.252576	0.0844266	0.276492
CFAP61	ENSG00000089101.19	chr20	20052514	20360703	308190	+	-0.501472	-0.279184	-0.339517	-0.315037	-0.39547	-0.366136	-0.947393	-0.339609	-0.714486	-0.667163	-0.687167	-0.388399	0.190257	0.498514	0.100124	-0.288369	0.14997	0.232255	-0.319578	0.290934	0.728539	0.439797	0.0257825	0.147485
RALGAPA2	ENSG00000188559.15	chr20	20389530	20712644	323115	-	4.29644	4.94628	4.67353	4.62935	3.89476	4.48807	3.57769	3.70534	4.3793	3.88744	4.32124	4.3057	4.74952	4.50671	4.52064	-0.601456	0.0289572	0.0613151	-0.161494	0.663924	0.915061	-0.0503326	0.838456	0.926867
KIZ	ENSG00000088970.16	chr20	21125983	21246622	120640	+	0.517576	0.587894	0.78018	0.451722	-0.014086	0.464657	1.97015	1.75404	1.57597	1.76672	0.309803	0.291829	0.108811	0.784682	0.395107	1.29772	5.6e-06	0.00010604	-0.162066	0.600209	0.892859	-0.143516	0.487986	0.711072
XRN2	ENSG00000088930.8	chr20	21303331	21389825	86495	+	4.8745	4.97668	4.86336	4.93067	4.29918	4.78888	4.83918	4.80017	4.71823	4.78586	5.33373	5.27973	5.30706	5.49282	5.35987	-0.00299586	0.983396	0.988853	0.550552	0.0220362	0.387605	0.488076	0.00456451	0.06238
LINC00261	ENSG00000259974.3	chr20	22547671	22578642	30972	-	0.571583	0.44675	0.809163	-0.198105	-0.308614	0.264156	-1.48684	-0.892467	-0.827306	-1.06887	0.0110071	-1.0732	-0.264504	-0.91304	-0.750249	-1.37206	0.00158342	0.00619882	-0.27603	0.534051	0.868112	-1.14001	0.00468342	0.0630153
NXT1-AS1	ENSG00000234832.1	chr20	23346941	23351486	4546	-	-2.24824	-1.93526	-1.56104	-1.77117	-1.82257	-1.86766	-0.480957	-0.239917	-1.66988	-0.796917	-1.24656	-3.23179	-1.61128	-0.745558	-1.86287	1.35644	0.0472292	0.0910004	0.823682	0.400247	0.799741	-0.00145694	0.998491	0.999049
NXT1	ENSG00000132661.4	chr20	23350791	23354771	3981	+	2.27085	2.40867	2.0998	2.53612	2.15382	2.29385	2.18428	2.29915	1.88973	2.12439	2.87282	2.67181	2.96052	3.1299	2.92074	-0.156809	0.336886	0.441452	0.597355	0.0138482	0.33208	0.57693	0.00175623	0.0397819
GZF1	ENSG00000125812.16	chr20	23362182	23373062	10881	+	1.68592	1.77065	1.6189	1.73684	1.22964	1.60839	2.80392	2.93393	2.51474	2.75086	2.01346	1.79468	1.98456	2.30691	2.02872	1.14642	2.52e-06	6.26e-05	0.410523	0.0771136	0.538049	0.351762	0.0325235	0.165622
NAPB	ENSG00000125814.17	chr20	23374519	23421519	47001	-	1.80534	1.35849	1.79005	1.62829	1.13784	1.544	1.45981	1.56365	1.64505	1.55617	1.65623	1.4233	1.24455	1.48974	1.38586	0.00750666	0.963617	0.975367	0.113487	0.644264	0.908809	-0.257126	0.152294	0.381816
CST3	ENSG00000101439.9	chr20	23626706	23638473	11768	-	0.404992	-0.0666666	-0.197711	0.14009	0.917971	0.239735	2.17222	2.19348	-0.112728	1.41766	0.575187	1.45506	-0.102253	2.13985	1.16422	1.23461	0.0597243	0.11021	0.361572	0.716527	0.931511	0.891616	0.177809	0.415274
SYNDIG1	ENSG00000101463.6	chr20	24469629	24666616	196988	+	-1.83082	-0.712743	-1.97112	0.56624	0.546556	-0.680378	0.232895	-0.378593	-0.375592	-0.173763	-3.49178	1.0484	-1.84897	1.28459	0.161341	0.602099	0.463425	0.564389	-3.17434	0.248674	0.698203	0.849726	0.297494	0.547419
APMAP	ENSG00000101474.12	chr20	24962925	24992751	29827	-	5.57496	5.4411	5.58544	5.24737	5.08691	5.38715	5.60259	5.90989	5.63035	5.71427	5.58313	5.35847	5.35636	5.50629	5.40704	0.327575	0.026613	0.0573068	0.200853	0.322856	0.756516	-0.0646546	0.630025	0.808387
ACSS1	ENSG00000154930.15	chr20	25006230	25058980	52751	-	1.39028	1.70807	1.729	1.56676	1.298	1.53842	1.71247	1.9319	1.53151	1.72529	1.37926	1.30702	1.48141	1.89002	1.55949	0.188162	0.185931	0.275832	-0.156639	0.463769	0.832204	-0.0493181	0.726735	0.866013
ENTPD6	ENSG00000197586.13	chr20	25195693	25228075	32383	+	1.77949	1.71846	1.93938	1.94794	1.5332	1.78369	1.72875	1.86657	1.32049	1.6386	1.53352	1.72294	1.84648	2.36853	1.97932	-0.14057	0.367571	0.472153	-0.246059	0.305357	0.740626	0.129061	0.404257	0.644542
AL121772.1	ENSG00000274414.1	chr20	25239007	25245229	6223	-	-2.77686	-2.78393	-3.08136	-2.40483	-2.17491	-2.64438	-1.89372	-1.83641	-1.97446	-1.90153	-1.76936	-1.93507	-2.12285	-2.26588	-2.10793	0.892881	0.0190981	0.0440129	1.04447	0.0433788	0.46216	0.530228	0.153111	0.382916
PYGB	ENSG00000100994.12	chr20	25248085	25298012	49928	+	3.37924	3.26741	3.21229	3.49505	3.5308	3.37696	4.4834	4.34383	3.948	4.25841	3.54617	3.34504	3.48221	4.14248	3.65658	0.884873	6.21e-05	0.000546977	0.176955	0.445264	0.822032	0.208215	0.191087	0.433456
ABHD12	ENSG00000100997.20	chr20	25294742	25390835	96094	-	2.58803	2.95914	2.63128	2.90027	2.91396	2.79854	3.54482	3.45383	3.18339	3.39401	2.95912	3.4403	3.10079	3.69642	3.41251	0.59931	0.000654546	0.00317841	0.168678	0.415485	0.808274	0.533203	0.00168652	0.0390053
GINS1	ENSG00000101003.10	chr20	25407673	25452628	44956	+	2.53174	2.83185	2.83424	2.78825	2.17078	2.63137	2.52598	2.52043	2.01269	2.35303	2.92514	3.35977	3.48229	3.6795	3.50719	-0.277721	0.120122	0.193612	0.297531	0.237906	0.692786	0.794287	0.000300652	0.016813
NINL	ENSG00000101004.15	chr20	25452697	25585531	132835	-	2.5621	2.76147	2.8556	2.40654	2.4116	2.59946	2.81951	2.77518	2.71642	2.77037	2.4961	2.59519	2.36663	2.98141	2.64775	0.168161	0.234482	0.332492	-0.101094	0.629815	0.904642	-0.0353152	0.800281	0.906998
NANP	ENSG00000170191.5	chr20	25612935	25624014	11080	-	2.03482	2.098	2.02606	2.06173	1.74112	1.99235	2.90027	2.95077	2.65679	2.83595	2.3794	2.29182	2.6441	2.56206	2.49933	0.846628	7.97e-06	0.000135304	0.392375	0.0439018	0.462278	0.429347	0.00351182	0.0545877
ZNF337-AS1	ENSG00000213742.7	chr20	25624045	25689032	64988	+	0.563099	0.846264	0.766438	0.657447	0.00632202	0.567914	1.14716	1.05627	1.14404	1.11582	1.14038	1.26825	1.27658	1.19161	1.24548	0.540695	0.00802638	0.0220464	0.573713	0.0406158	0.454139	0.572504	0.0059652	0.0703441
ZNF337	ENSG00000130684.14	chr20	25673195	25696853	23659	-	2.35608	2.26835	2.38108	2.19652	2.31698	2.3038	1.77445	1.51141	1.77936	1.68841	2.17501	2.57052	2.13641	2.69223	2.46638	-0.625748	0.000475088	0.00249043	-0.125195	0.523086	0.863725	0.0706339	0.584802	0.780099
AL390198.1	ENSG00000226465.3	chr20	25697003	25752776	55774	+	-1.07604	-0.900697	-1.35784	-1.1345	-1.57492	-1.2088	-0.642856	-1.01639	-0.537938	-0.732393	-0.938527	-1.68837	-0.59803	-1.04034	-1.10891	0.490135	0.114522	0.186412	0.295916	0.516026	0.860405	0.0690587	0.82938	0.922565
FAM182B	ENSG00000175170.16	chr20	25762384	25868225	105842	-	-1.71886	-1.2557	-1.65673	-1.8794	-1.70591	-1.64332	-0.643759	-0.804066	-0.259219	-0.569015	-1.76613	-1.78324	-1.92952	-1.82017	-1.84431	1.07718	0.000134385	0.000974103	-0.128192	0.721059	0.932236	-0.317561	0.209469	0.453945
FAM182A	ENSG00000125804.14	chr20	25985210	26086917	101708	+	-3.39736	-2.40789	-2.6836	-2.92706	-3.76513	-3.03621	-0.269742	-0.518757	-0.677062	-0.48852	-2.82183	-3.17986	-3.0341	-2.81164	-3.00854	2.59708	1.61e-07	1.27e-05	0.218369	0.646393	0.90964	-0.0489727	0.883909	0.947509
MIR663AHG	ENSG00000227195.11	chr20	26167817	26251546	83730	-	-5.67911	-4.28494	-3.95129	-4.51485	-4.34243	-4.55452	-4.40311	-4.46455	-4.27908	-4.38225	-4.68128	-3.99627	-4.21319	-3.16017	-3.78988	0.264218	0.642446	0.724821	-0.105614	0.907203	0.979281	0.964819	0.0867858	0.280693
FRG1CP	ENSG00000282826.2	chr20	28563850	28602843	38994	-	0.676466	0.565685	0.784881	0.929134	0.732089	0.737651	1.71055	1.47747	1.4557	1.54791	1.18287	1.14729	0.582062	0.326149	0.685167	0.818797	0.00065927	0.00319267	0.459888	0.122978	0.599371	-0.220392	0.307619	0.557382
FRG1DP	ENSG00000282870.1	chr20	29080390	29102761	22372	+	0.516426	0.0563906	0.619028	0.443169	0.297472	0.386497	0.0693253	0.387174	0.569282	0.341927	-0.170735	-0.189449	0.850345	-1.03323	-0.124111	-0.0509944	0.897804	0.928205	-0.603006	0.383679	0.790005	-0.764907	0.105564	0.312544
FRG1EP	ENSG00000282995.1	chr20	29480147	29497179	17033	-	-0.719209	0.269148	0.57404	-0.377434	-0.574417	-0.165574	-0.935309	-0.0873948	-1.58971	-0.870803	0.289893	-1.44335	-0.940304	-2.64729	-1.67698	-0.809967	0.185125	0.274844	0.479929	0.49855	0.850989	-2.2128	0.00928346	0.0882607
FRG1BP	ENSG00000149531.15	chr20	30377372	30399257	21886	+	3.08062	3.15421	3.25739	3.25664	2.69189	3.08815	3.42391	3.47949	3.21475	3.37272	3.19459	2.39996	3.18445	2.86958	2.818	0.287176	0.117629	0.190237	0.108826	0.685304	0.920515	-0.336976	0.100282	0.304676
HM13	ENSG00000101294.18	chr20	31514410	31577923	63514	+	2.3711	2.36969	2.42541	2.33961	2.35061	2.37128	2.77045	2.73601	2.63453	2.71366	2.3804	1.90813	2.47843	2.66978	2.35211	0.342848	0.0101551	0.0265099	0.0144756	0.933777	0.983826	-0.0890371	0.452965	0.685421
BCL2L1	ENSG00000171552.14	chr20	31664452	31723989	59538	-	3.74286	4.1994	3.9162	3.99222	3.96966	3.96407	2.80099	2.79281	2.4785	2.69077	3.93108	3.29816	4.05387	4.27788	3.87664	-1.27327	6.12e-06	0.000112661	-0.0271017	0.91174	0.980062	-0.157023	0.347888	0.593607
TPX2	ENSG00000088325.16	chr20	31739271	31801805	62535	+	4.44623	4.90631	4.54275	4.75675	4.15826	4.56206	4.10581	3.98605	3.97036	4.02074	4.60231	4.44558	5.03457	5.06076	4.84697	-0.54185	0.00659446	0.0188964	0.0460126	0.854313	0.963956	0.206551	0.230273	0.477627
MYLK2	ENSG00000101306.11	chr20	31819308	31834689	15382	+	1.21398	1.90007	1.79184	1.31904	1.21866	1.48872	-0.619137	-0.47393	-1.00549	-0.699518	1.44828	-1.09147	1.30786	0.743248	0.319879	-2.2314	0.00027109	0.00164935	-0.0474552	0.919142	0.981343	-1.14085	0.00996869	0.0917761
DUSP15	ENSG00000149599.15	chr20	31847637	31870747	23111	-	-3.47602	-3.16331	-3.14944	-1.85461	-3.76963	-3.0826	-2.15011	-1.47597	-2.67362	-2.0999	-3.1451	-5.45127	-2.49833	-1.98618	-3.31193	1.17293	0.107729	0.177433	-0.0233926	0.984778	0.995665	-0.240882	0.78721	0.899346
TTLL9	ENSG00000131044.17	chr20	31870702	31944963	74262	+	-3.85961	-2.38728	-2.12952	-1.61936	-3.33306	-2.66577	-2.57726	-2.77526	-2.79418	-2.71557	-2.78064	-3.05769	-1.97582	-1.49572	-2.17641	-0.0381989	0.941688	0.959925	-0.0962394	0.904797	0.97826	0.57893	0.25357	0.503901
PDRG1	ENSG00000088356.6	chr20	31944337	31952046	7710	-	1.7274	1.92817	1.84898	1.81133	1.60896	1.78497	0.986948	1.75587	1.63837	1.46039	2.15556	1.54722	2.50945	2.47654	2.17773	-0.31649	0.192446	0.283472	0.376196	0.247088	0.697871	0.366944	0.110568	0.320488
XKR7	ENSG00000260903.3	chr20	31968151	32003387	35237	+	-1.64657	-1.21032	-1.95925	-1.73385	-0.857247	-1.48145	-1.43781	-1.12619	-1.6732	-1.4124	-1.49171	-1.28171	-1.69365	-1.41855	-1.46464	0.0961206	0.709857	0.780396	0.00641014	0.987047	0.996293	-0.0838986	0.753449	0.881346
CCM2L	ENSG00000101331.17	chr20	32010438	32032180	21743	+	-3.34366	-4.33574	-4.38383	-4.90664	-3.49742	-4.09346	-1.53118	-0.969373	-2.76365	-1.75473	-3.91647	-3.57793	-3.8799	-3.09485	-3.51756	3.18973	0.000496877	0.00258196	0.449915	0.734715	0.935932	0.992704	0.256859	0.507829
HCK	ENSG00000101336.17	chr20	32052197	32101856	49660	+	-5.15302	-4.58212	-3.94496	-4.48937	-4.07992	-4.44988	-2.64484	-3.20299	-2.4819	-2.77657	-4.57461	-4.34081	-4.55018	-2.90019	-3.93039	2.42592	0.00229687	0.00828055	-0.11348	0.929203	0.982673	0.947043	0.228153	0.475413
TM9SF4	ENSG00000101337.16	chr20	32109714	32167258	57545	+	2.81939	2.95825	2.89899	2.9145	2.51388	2.821	2.3546	2.55542	2.48041	2.46348	2.8008	2.48583	2.77309	2.98809	2.749	-0.357372	0.0133529	0.0330575	-0.015383	0.93419	0.983826	-0.146705	0.256769	0.507794
PLAGL2	ENSG00000126003.7	chr20	32192504	32207743	15240	-	1.7872	2.43289	1.72273	2.03724	1.47533	1.89108	1.61931	1.62301	1.65808	1.63347	1.9853	1.29791	2.19177	2.37004	1.95324	-0.259181	0.272936	0.37459	0.0999622	0.76629	0.944979	0.0256547	0.910725	0.960084
POFUT1	ENSG00000101346.14	chr20	32207880	32238658	30779	+	2.36188	2.78445	2.59473	2.44979	2.04274	2.44672	2.47981	2.31611	2.28422	2.36005	2.36593	1.93766	2.42348	3.15317	2.50477	-0.0898216	0.670314	0.747078	-0.0776486	0.80629	0.956934	0.000867041	0.996729	0.998612
KIF3B	ENSG00000101350.8	chr20	32277651	32335011	57361	+	3.10529	3.44737	3.34688	3.33057	2.65212	3.17645	2.37325	2.35795	2.50005	2.41042	3.40793	2.50843	3.36492	3.58304	3.15213	-0.768894	0.00392062	0.0126101	0.236394	0.465111	0.83315	-0.0912872	0.674416	0.835492
ASXL1	ENSG00000171456.20	chr20	32358330	32439319	80990	+	2.30583	2.66991	2.51547	2.52814	2.09405	2.42268	1.85371	1.72512	1.6012	1.72668	2.30557	2.12423	2.47775	2.75459	2.45219	-0.697036	0.000307194	0.00181277	-0.111874	0.597252	0.891958	-0.0481697	0.732308	0.869585
NOL4L	ENSG00000197183.14	chr20	32443059	32585074	142016	-	0.0750089	1.69266	0.584222	1.22279	1.19357	0.95365	1.17001	1.06717	0.897197	1.04479	-0.00688155	0.584607	0.775867	1.09444	0.818303	0.100336	0.720954	0.790653	-0.951273	0.0734629	0.530374	-0.192332	0.515065	0.73048
DNMT3B	ENSG00000088305.18	chr20	32762385	32809356	46972	+	-0.0997146	-0.211524	0.101817	-0.110944	-0.410918	-0.146257	2.45132	2.71984	2.0071	2.39275	-0.0175869	-0.302398	0.0672237	0.514361	0.093062	2.55763	1.12e-08	3.15e-06	0.12924	0.719041	0.931945	0.203917	0.403964	0.644361
MAPRE1	ENSG00000101367.9	chr20	32819954	32850405	30452	+	4.93819	5.12406	4.94429	4.88685	4.51389	4.88146	4.72023	4.92362	4.71962	4.78782	5.29952	4.67799	5.33065	5.32655	5.11173	-0.0932331	0.557238	0.649324	0.423466	0.0896203	0.557828	0.152421	0.342641	0.58929
EFCAB8	ENSG00000215529.12	chr20	32858923	32961609	102687	+	-1.74111	-1.5025	-1.64632	-2.11345	-3.13291	-2.02726	-1.44443	-1.2868	-2.15694	-1.62939	-1.37131	-2.89306	-1.61587	-2.13963	-2.21619	0.415152	0.31428	0.41832	0.675399	0.247086	0.697871	-0.249703	0.585825	0.780832
CDK5RAP1	ENSG00000101391.21	chr20	33358839	33401561	42723	-	1.86553	2.21206	1.99873	1.96667	1.41604	1.89181	1.61518	1.70986	1.35935	1.56146	2.2	1.54396	2.01581	2.22142	1.92706	-0.331176	0.0861168	0.148108	0.31018	0.235056	0.691555	-0.0234115	0.895376	0.953469
SNTA1	ENSG00000101400.6	chr20	33407957	33443763	35807	-	0.89412	0.884828	0.822072	0.849386	0.552759	0.800633	1.53491	1.81492	1.37988	1.57657	0.611172	0.604406	0.735896	0.55183	0.63071	0.794561	0.000212863	0.00136959	-0.190037	0.487989	0.84536	-0.279834	0.142008	0.367827
CBFA2T2	ENSG00000078699.22	chr20	33490075	33650036	159962	+	3.4995	3.66816	3.67023	3.55335	3.24206	3.52666	3.10861	3.33523	3.50642	3.31676	3.47759	3.14736	3.12129	3.22837	3.16567	-0.210069	0.126249	0.201695	-0.0438225	0.82282	0.960393	-0.446076	0.00468345	0.0630153
NECAB3	ENSG00000125967.17	chr20	33657087	33674463	17377	-	2.59841	2.9471	2.61789	2.75142	2.99112	2.78119	3.40231	3.50384	3.2101	3.37208	2.63707	2.5761	2.9136	3.75558	3.08176	0.594981	0.00653536	0.018791	-0.137286	0.634939	0.905064	0.245608	0.209519	0.453985
E2F1	ENSG00000101412.13	chr20	33675477	33686385	10909	-	2.65824	2.99564	2.88283	2.72622	2.91707	2.836	3.0972	3.25504	2.75735	3.03653	3.04365	3.42239	3.46506	3.77044	3.55263	0.204424	0.109414	0.179499	0.212087	0.253349	0.700954	0.637629	0.000141806	0.0115346
PXMP4	ENSG00000101417.12	chr20	33702758	33720319	17562	-	0.768234	0.979372	0.926819	0.701112	0.471636	0.769435	0.939251	0.906674	0.535903	0.793943	0.587074	0.734929	1.163	1.34399	1.08064	0.021509	0.890461	0.922487	-0.185335	0.453215	0.826138	0.251142	0.122899	0.339501
ZNF341	ENSG00000131061.14	chr20	33731657	33792269	60613	+	-0.839037	-0.973682	-1.28218	-0.952618	-0.72953	-0.955409	-1.52788	-1.69803	-1.58361	-1.60318	-0.621003	-1.08324	-0.994766	-0.334081	-0.804027	-0.664583	0.00991047	0.0259902	0.356421	0.222486	0.686889	0.127015	0.529981	0.74107
CHMP4B	ENSG00000101421.4	chr20	33811348	33854366	43019	+	4.64868	5.00984	4.77537	4.904	4.4455	4.75668	4.8675	4.76348	4.45725	4.69608	4.68614	4.34574	5.23022	5.35271	4.97622	-0.0600867	0.754044	0.818849	-0.0652	0.821032	0.960393	0.154053	0.427047	0.664378
RALY-AS1	ENSG00000285230.2	chr20	33980679	33994357	13679	-	-1.23239	-1.08132	-1.1571	-0.95168	-1.20909	-1.12632	-0.412821	-0.529191	-1.3214	-0.754471	-0.67267	-1.02207	-0.402136	-0.868142	-0.764117	0.388989	0.0902682	0.153578	0.467754	0.155044	0.633294	0.284272	0.214244	0.459287
RALY	ENSG00000125970.12	chr20	33993646	34108308	114663	+	3.04556	3.40355	3.30295	3.16633	2.92113	3.1679	3.52962	3.78795	3.42206	3.57988	3.19238	2.79358	3.49369	3.75135	3.34621	0.412962	0.0291889	0.0617326	0.0294697	0.90885	0.979281	0.104844	0.545074	0.752414
EIF2S2	ENSG00000125977.7	chr20	34088309	34112243	23935	-	5.11503	5.24855	5.10986	5.19165	4.68303	5.06962	4.75509	4.859	4.7239	4.77933	5.15774	4.64785	5.38894	5.19677	5.07786	-0.289979	0.0902677	0.153578	0.0936931	0.696693	0.923017	-0.0700047	0.664245	0.829202
AL031668.2	ENSG00000287853.1	chr20	34132270	34136485	4216	+	-1.6784	-2.52612	-2.1519	-2.08437	-3.82265	-2.45269	-1.60634	-0.623773	-0.330748	-0.853619	-2.02935	-2.49393	-3.82265	-1.4484	-2.58833	2.11465	0.0195803	0.0449073	0.736028	0.589483	0.888123	-0.359667	0.741865	0.874517
AL035458.2	ENSG00000250917.1	chr20	34234840	34281173	46334	-	-2.46377	-1.48491	-1.55802	-1.00315	-0.782134	-1.4584	0.170833	0.195828	-0.489728	-0.0410221	-1.15365	-2.46377	-0.423839	-1.95944	-1.61568	2.08968	0.00934345	0.0248649	0.675264	0.568282	0.879421	-0.26771	0.769813	0.889994
AHCY	ENSG00000101444.13	chr20	34280268	34311802	31535	-	3.17227	3.3983	3.38548	3.49871	3.03604	3.29816	4.05215	4.09059	3.83844	3.99373	3.71075	3.33351	3.58394	3.76142	3.55962	0.697395	5.5e-05	0.000505982	0.418881	0.0318736	0.430337	0.184018	0.14191	0.367707
ITCH	ENSG00000078747.16	chr20	34363241	34540748	177508	+	3.21801	3.24569	3.2574	3.34681	2.75327	3.16424	3.0959	3.16264	3.31881	3.19245	3.29888	2.68602	3.44949	3.23281	3.12277	0.0282453	0.868646	0.905786	0.140311	0.585526	0.886773	-0.120039	0.488781	0.711696
MAP1LC3A	ENSG00000101460.13	chr20	34546854	34560345	13492	+	2.42436	2.55604	2.59791	2.29507	2.32647	2.43997	2.75213	2.8447	2.23301	2.60995	2.64856	2.26129	2.51914	2.91958	2.56667	0.174021	0.306091	0.409609	0.208461	0.406394	0.803313	0.0731875	0.671002	0.832992
PIGU	ENSG00000101464.11	chr20	34560542	34698790	138249	-	2.46524	2.6143	2.50944	2.54757	2.19862	2.46703	2.2484	1.99525	2.1499	2.13118	2.42015	2.52765	2.97309	2.76759	2.75611	-0.34558	0.0265263	0.0571483	-0.0434475	0.831545	0.961282	0.209772	0.134508	0.356529
NCOA6	ENSG00000198646.14	chr20	34689097	34825651	136555	-	2.88034	3.32648	3.04933	3.03476	2.36822	2.93183	1.616	1.91878	1.92424	1.81967	2.80218	2.16317	2.90624	2.97217	2.68053	-1.11269	0.00021661	0.00138871	-0.12474	0.696559	0.923017	-0.325951	0.145799	0.373526
TP53INP2	ENSG00000078804.13	chr20	34704339	34713439	9101	+	2.4837	3.19538	2.90531	2.71911	2.45415	2.75153	3.30975	3.36602	3.81954	3.49844	3.08196	1.88903	3.00211	2.30207	2.39774	0.743898	0.00710104	0.0199879	0.333541	0.356863	0.775119	-0.422457	0.113079	0.324351
GGT7	ENSG00000131067.17	chr20	34844720	34872856	28137	-	0.717717	1.22023	0.85216	0.970874	0.702944	0.892785	0.795978	1.02001	0.625564	0.813849	0.951401	0.530519	0.541619	1.0089	0.693678	-0.0709956	0.671672	0.748325	0.0638989	0.795922	0.954196	-0.263267	0.149776	0.378431
ACSS2	ENSG00000131069.20	chr20	34872146	34927962	55817	+	0.639252	0.889079	0.700089	0.760874	1.29804	0.857467	2.24984	2.13098	1.67072	2.01718	0.99072	0.798095	0.532808	0.824919	0.718607	1.17252	7e-06	0.000123094	0.144581	0.584982	0.886764	-0.233167	0.224865	0.471741
GSS	ENSG00000100983.12	chr20	34928432	34956027	27596	-	0.998987	1.69027	1.36024	1.59759	1.68945	1.46731	1.70375	1.77782	1.5905	1.69069	1.50683	1.70685	1.77934	2.29646	1.92755	0.230952	0.164094	0.24946	0.0498297	0.837901	0.961945	0.399354	0.0250614	0.14549
MYH7B	ENSG00000078814.17	chr20	34955810	35002437	46628	+	-4.27705	-3.52261	-4.14828	-4.06852	-3.64206	-3.9317	-3.61407	-3.37368	-3.90144	-3.62973	-3.5898	-4.86429	-3.52608	-2.90387	-3.76474	0.356992	0.397778	0.502435	0.395571	0.52174	0.863231	0.265234	0.546641	0.75345
TRPC4AP	ENSG00000100991.12	chr20	35002404	35092807	90404	-	4.02299	3.95407	4.07818	4.01732	3.85525	3.98556	4.03841	3.96655	3.94073	3.9819	4.04108	3.67895	4.07892	4.06084	3.93957	-0.00399955	0.966856	0.977232	0.0609178	0.673949	0.918072	-0.124746	0.214736	0.460009
EDEM2	ENSG00000088298.13	chr20	35115364	35147336	31973	-	1.0643	1.49289	1.57469	1.62365	1.41185	1.43348	1.44875	1.26183	1.09339	1.26799	1.31951	0.557142	1.37774	1.88106	1.27198	-0.168544	0.454984	0.556672	-0.109235	0.746192	0.938541	-0.152084	0.510557	0.727712
PROCR	ENSG00000101000.6	chr20	35172072	35216240	44169	+	-1.61919	-1.62719	-1.75454	-1.9444	-0.575393	-1.50414	0.696523	-0.652977	-1.07477	-0.343741	-2.13707	-0.281079	-1.66241	0.268865	-0.558208	1.23966	0.0422435	0.0833459	-0.712823	0.541717	0.871699	0.973085	0.115158	0.327258
MMP24OS	ENSG00000126005.17	chr20	35201745	35278131	76387	-	0.425141	0.75886	0.695964	0.427748	0.255883	0.512719	1.37853	1.28499	1.1421	1.26854	0.74199	0.0511938	0.745639	0.81801	0.538281	0.752565	0.000318475	0.00186627	0.228336	0.358435	0.775364	-0.0205754	0.904805	0.95758
MMP24	ENSG00000125966.10	chr20	35226690	35276998	50309	+	-0.93527	-0.324809	-0.508394	-0.352699	0.0814932	-0.407936	-0.124507	-0.0354796	0.0758136	-0.0280576	-1.00482	-0.100348	-0.416902	0.0551546	-0.154032	0.394462	0.0748807	0.132541	-0.597426	0.129053	0.606553	0.17941	0.412122	0.651135
AL121753.1	ENSG00000261582.1	chr20	35267885	35280043	12159	-	-0.634778	0.743812	-0.0728944	0.0353979	-0.928392	-0.171371	1.61603	1.6066	1.31172	1.51145	0.279784	0.0433255	0.607104	0.551996	0.400809	1.84559	0.000166967	0.00114041	0.525464	0.390204	0.792534	0.60527	0.158531	0.389954
EIF6	ENSG00000242372.9	chr20	35278907	35284985	6079	-	2.4554	2.80545	2.61114	2.74415	2.5382	2.63087	2.96387	2.81712	2.5524	2.7778	2.70069	2.39349	3.08905	3.41749	2.96668	0.149617	0.397212	0.501853	0.0767104	0.772161	0.946755	0.311613	0.0928581	0.291015
UQCC1	ENSG00000101019.22	chr20	35302566	35412031	109466	-	1.53629	1.78352	1.6552	1.62177	1.25444	1.57024	1.01134	1.23314	1.05624	1.10024	1.53054	1.60708	1.60295	1.94069	1.71691	-0.469927	0.00387292	0.0125044	-0.0370664	0.848758	0.963427	0.0661749	0.611243	0.796042
GDF5	ENSG00000125965.9	chr20	35433347	35454746	21400	-	-2.78005	-2.37474	-4.01855	-1.82111	-3.51508	-2.90191	-2.70799	-3.52568	-4.35082	-3.52816	-1.24206	-4.11209	-2.55982	-2.67146	-3.11446	-0.811267	0.318372	0.422843	1.9885	0.0184163	0.371859	-0.135031	0.856092	0.934377
CEP250	ENSG00000126001.16	chr20	35455164	35519280	64117	+	1.74319	1.65628	1.89566	1.56918	1.66192	1.70525	2.38173	2.46555	2.1436	2.33029	1.83324	1.32053	1.8876	2.24943	1.81919	0.625467	0.000904317	0.00407626	0.132644	0.55144	0.874998	0.0427528	0.773853	0.892118
ERGIC3	ENSG00000125991.20	chr20	35542038	35557634	15597	+	3.26177	3.38999	3.27299	3.43679	2.79976	3.23226	3.46353	3.55558	3.2979	3.439	3.29307	2.51261	3.20608	3.47653	3.06507	0.207822	0.262291	0.363227	0.066428	0.807018	0.956934	-0.234556	0.216648	0.462061
FER1L4	ENSG00000088340.17	chr20	35558737	35607562	48826	-	-3.05595	-2.83573	-3.47597	-2.81529	-2.66101	-2.96879	-0.813447	-1.46595	-1.30243	-1.19394	-2.14724	-4.41446	-2.21756	-2.40147	-3.01116	1.83013	0.000148275	0.00104779	0.878328	0.128911	0.606553	0.0490031	0.912144	0.96082
SPAG4	ENSG00000061656.10	chr20	35615829	35621094	5266	+	-1.70182	-2.09564	-1.92933	-1.3892	-2.18292	-1.85978	-0.574797	-0.676421	-1.88327	-1.04483	-1.07788	-1.94308	-1.01069	-1.1397	-1.36449	0.904894	0.0313118	0.065449	0.865545	0.131994	0.610147	0.530192	0.207105	0.451406
CPNE1	ENSG00000214078.13	chr20	35626031	35664956	38926	-	3.36023	3.4356	3.46297	3.65448	2.64486	3.31163	3.93677	3.88573	3.82863	3.88371	3.6692	2.41763	3.32224	3.41503	3.05163	0.572477	0.0228017	0.0506091	0.363169	0.292567	0.729758	-0.312327	0.198959	0.442486
NFS1	ENSG00000244005.13	chr20	35668052	35699355	31304	-	0.0380168	0.19632	0.0975843	-0.299286	-0.409493	-0.0753714	-0.240653	-0.109874	0.23024	-0.0400954	0.547798	-0.561218	0.533206	0.32715	0.099713	0.0190167	0.93556	0.955312	0.621931	0.0700476	0.524752	0.138901	0.560335	0.763859
ROMO1	ENSG00000125995.16	chr20	35699272	35700984	1713	+	3.29781	3.34057	3.19003	3.40287	3.20992	3.28824	3.54829	3.52174	3.33979	3.46994	3.34599	2.86939	3.91084	3.3644	3.38154	0.188006	0.309909	0.41332	0.0668362	0.809824	0.957645	0.0406253	0.829129	0.922429
RBM39	ENSG00000131051.24	chr20	35701347	35742312	40966	-	4.90027	4.70294	4.88456	4.82792	4.12453	4.68805	4.44418	4.58778	4.31087	4.44761	4.97518	4.28758	4.83842	4.66115	4.59572	-0.239977	0.200689	0.293349	0.29271	0.290524	0.728539	-0.174272	0.345293	0.591716
PHF20	ENSG00000025293.17	chr20	35771974	35950370	178397	+	2.45219	2.44671	2.54301	2.52892	1.99098	2.39236	2.64864	2.8006	3.02928	2.82617	2.67376	2.29966	2.69945	2.9404	2.6465	0.433556	0.0164468	0.0390385	0.28658	0.243777	0.695617	0.179229	0.27746	0.529156
CNBD2	ENSG00000149646.12	chr20	35954564	36030700	76137	+	-2.2974	-1.72232	-1.54604	-2.00065	-3.41488	-2.19626	-1.18036	-1.34849	-1.56309	-1.36398	-1.96357	-2.22697	-2.15937	-2.28158	-2.22264	0.854591	0.0317729	0.0662579	0.235524	0.686381	0.9211	-0.148627	0.722432	0.862872
AL035420.1	ENSG00000234139.4	chr20	36051491	36085703	34213	+	-3.7272	-3.41422	-3.805	-3.59426	-4.07664	-3.72346	-1.07127	-1.57763	-1.57164	-1.40684	-2.40457	-3.38203	-2.34626	-4.20641	-3.31157	2.88353	0.000125577	0.000930514	1.78291	0.0433612	0.46216	0.29567	0.668782	0.831679
EPB41L1	ENSG00000088367.23	chr20	36091504	36232799	141296	+	-0.376383	0.0373217	-0.528227	0.0629395	0.208789	-0.119112	0.55052	-0.124154	-0.137036	0.0964434	-1.3961	-0.105409	-0.291258	0.472982	0.0254383	0.219346	0.327239	0.431818	-1.27374	0.0120385	0.313606	0.0999865	0.660441	0.826719
AAR2	ENSG00000131043.12	chr20	36236459	36270918	34460	+	1.73649	1.78501	1.73777	1.51991	1.30149	1.61614	0.919419	1.14495	0.891843	0.985405	1.97886	1.22043	1.98395	2.16818	1.79086	-0.636038	0.00668741	0.0190901	0.363297	0.177639	0.653891	0.139921	0.448545	0.682398
DLGAP4	ENSG00000080845.18	chr20	36306336	36528637	222302	+	2.73993	2.69569	2.74043	2.69202	2.69668	2.71295	2.92889	3.10719	2.8743	2.97013	2.59619	1.96959	2.68036	2.55152	2.40049	0.258474	0.05108	0.0969199	-0.111287	0.549816	0.874499	-0.385802	0.0082412	0.0827521
DLGAP4-AS1	ENSG00000232907.8	chr20	36507702	36573391	65690	-	-2.94411	-3.62283	-2.17997	-2.27393	-3.84625	-2.97342	-3.88937	-3.52074	-3.93661	-3.78224	-3.60923	-4.10715	-2.55487	-2.23228	-2.96477	-1.06265	0.159452	0.243749	-0.80189	0.466215	0.834501	0.0912304	0.885646	0.948399
MYL9	ENSG00000101335.10	chr20	36541497	36551447	9951	+	1.29781	1.01664	1.35113	1.37307	0.794213	1.16657	0.982706	0.866737	0.251725	0.700389	0.229347	-1.14973	0.603529	1.03228	0.162029	-0.467667	0.160019	0.244486	-0.948214	0.101399	0.573722	-0.939888	0.0206972	0.131967
SLA2	ENSG00000101082.14	chr20	36612318	36646196	33879	-	-3.67912	-2.69333	-2.96076	-3.01027	-3.57206	-3.18311	-2.0228	-2.88605	-3.00724	-2.6387	-3.40944	-3.65257	-2.35202	-3.00703	-3.00387	0.63571	0.191289	0.282058	-0.28447	0.727705	0.933863	0.189408	0.70958	0.856666
NDRG3	ENSG00000101079.21	chr20	36651766	36746090	94325	-	2.48839	2.17942	2.43023	2.54034	1.82687	2.29305	2.64892	2.83996	2.75977	2.74955	2.67753	1.93501	2.70186	2.77498	2.47062	0.458946	0.0274412	0.0586955	0.390141	0.178658	0.654495	0.133262	0.498947	0.718888
DSN1	ENSG00000149636.16	chr20	36751791	36773818	22028	-	3.48451	3.65466	3.65275	3.62068	3.22053	3.52663	3.86643	3.75125	3.4749	3.69753	4.02726	3.93433	4.29578	4.35926	4.19646	0.170741	0.201975	0.294958	0.505953	0.0188238	0.374955	0.591793	0.000499402	0.0213416
SOGA1	ENSG00000149639.15	chr20	36777447	36863538	86092	-	2.63048	2.92994	2.9755	2.6182	2.75241	2.78131	2.56351	2.70392	3.20941	2.82562	2.28944	2.59805	2.21688	2.818	2.54431	0.043375	0.801421	0.856652	-0.487216	0.0814533	0.544138	-0.321631	0.0831989	0.274758
SAMHD1	ENSG00000101347.10	chr20	36890229	36951843	61615	-	1.49626	2.23055	1.53561	2.55824	2.35908	2.03595	2.8479	2.47924	2.59574	2.64096	1.38773	1.88089	1.89762	2.70031	2.15961	0.610639	0.0265156	0.0571338	-0.637989	0.121586	0.599185	0.0576548	0.819048	0.918062
RBL1	ENSG00000080839.12	chr20	36996349	37095997	99649	-	3.23134	3.12358	3.20301	3.22414	2.66319	3.08905	2.67387	2.83331	2.72497	2.74405	3.75991	3.22679	3.88287	3.80969	3.63978	-0.344919	0.0524756	0.0991476	0.676569	0.0133401	0.327471	0.47369	0.0108951	0.0954552
MROH8	ENSG00000101353.15	chr20	37101226	37179588	78363	-	-3.92065	-2.81914	-3.81288	-1.95836	-2.55313	-3.01283	-3.43888	-2.56793	-2.60678	-2.87119	-2.69316	-2.38619	-2.3493	-2.46323	-2.39957	0.258318	0.624577	0.70947	0.457464	0.547544	0.873971	0.672147	0.193452	0.436011
RPN2	ENSG00000118705.17	chr20	37178410	37241619	63210	+	5.80132	6.0756	5.76855	5.99126	5.50342	5.82803	6.18748	5.99879	5.95822	6.04816	5.98586	5.60423	6.07325	5.94279	5.87342	0.22049	0.128022	0.204116	0.163763	0.434226	0.815784	-0.0359509	0.795314	0.903628
MANBAL	ENSG00000101363.12	chr20	37289638	37317260	27623	+	1.67334	1.92847	1.50424	1.63745	1.25166	1.59903	1.08233	1.18812	0.975092	1.08185	1.63892	1.69829	1.68132	2.28772	1.88911	-0.521439	0.017409	0.0408837	0.0434937	0.871121	0.969937	0.235855	0.196631	0.439701
SRC	ENSG00000197122.12	chr20	37344685	37406050	61366	+	0.463193	1.15039	0.805179	0.910298	0.630509	0.791914	0.547933	0.153962	-0.816091	-0.0380653	0.476436	-0.069329	0.666623	0.748745	0.44868	-0.830546	0.00837571	0.022818	-0.312657	0.420331	0.811168	-0.381406	0.156616	0.387306
BLCAP	ENSG00000166619.15	chr20	37492472	37527931	35460	-	1.36304	1.53485	1.44289	1.34405	0.846352	1.30624	1.81875	2.01219	1.61029	1.81374	1.30522	0.128368	1.50502	1.33737	0.990254	0.507779	0.04304	0.0845445	-8.66e-05	0.999807	0.999876	-0.3374	0.194036	0.436285
CTNNBL1	ENSG00000132792.19	chr20	37693955	37872129	178175	+	1.97094	2.1247	2.03209	2.19664	1.67434	1.99974	1.62251	1.85211	1.75943	1.74469	2.02498	1.50157	2.22654	2.44143	2.05652	-0.252535	0.167331	0.253494	0.0306728	0.904862	0.97826	0.0191507	0.912229	0.96082
VSTM2L	ENSG00000132821.12	chr20	37903111	37945350	42240	+	-0.437306	0.0802431	-0.767983	0.276343	-0.314819	-0.232704	0.792994	0.134492	-0.571894	0.11853	-1.26335	-1.3962	-0.15791	0.855236	-0.232959	0.380413	0.381048	0.485241	-1.06655	0.230064	0.690227	0.110825	0.810757	0.912843
TTI1	ENSG00000101407.13	chr20	37983007	38033461	50455	-	2.89943	2.98729	2.93434	3.02593	2.4212	2.85364	2.19605	2.34392	2.35529	2.29842	3.23615	2.72786	3.50285	3.47815	3.23629	-0.556258	0.00905064	0.0241869	0.388048	0.153741	0.633291	0.314709	0.0927467	0.290801
RPRD1B	ENSG00000101413.12	chr20	38033725	38127780	94056	+	3.03117	3.21923	3.12334	2.97268	2.60034	2.98935	2.14699	2.34604	2.09137	2.1948	3.56691	2.78098	3.56028	3.47666	3.27264	-0.794787	0.000680586	0.00327548	0.582121	0.0366667	0.448367	0.210132	0.236105	0.484441
TGM2	ENSG00000198959.12	chr20	38127385	38166578	39194	-	-1.40169	-0.740925	-1.30007	-0.1482	0.435978	-0.630981	1.25406	-0.0113805	-1.64593	-0.134419	-2.40859	0.356109	-0.0490358	0.760691	0.355921	0.537537	0.352576	0.457157	-1.78059	0.202396	0.675632	0.961336	0.0988345	0.30272
AL391095.1	ENSG00000224635.2	chr20	38404893	38416797	11905	-	0.00428193	-0.567213	-0.00539544	-0.279167	-1.60978	-0.491455	1.45636	0.908902	0.319983	0.89508	0.0609374	-1.65392	-0.509177	-0.234082	-0.799059	1.40197	0.0022816	0.00824624	0.56057	0.360252	0.775843	-0.30842	0.523866	0.736489
SNHG17	ENSG00000196756.13	chr20	38419638	38435409	15772	-	0.57517	0.784119	0.62633	0.62663	0.254001	0.57325	1.09095	1.27191	0.607826	0.990226	0.720918	-0.100985	0.60065	0.829236	0.442967	0.42158	0.0366687	0.0745137	0.150991	0.591973	0.889358	-0.170338	0.392783	0.635233
RALGAPB	ENSG00000170471.15	chr20	38472816	38578859	106044	+	3.3392	3.43297	3.38811	3.49596	2.76632	3.28451	3.15714	3.25918	3.17967	3.19866	3.60848	2.87661	3.56192	3.60694	3.34849	-0.0855021	0.637591	0.720764	0.329653	0.235203	0.691555	-0.0143219	0.936899	0.972223
ACTR5	ENSG00000101442.10	chr20	38748460	38772520	24061	+	1.04415	0.900868	1.10024	1.20117	0.654277	0.980142	1.796	2.12518	1.68807	1.86975	1.55423	0.313411	1.3547	1.51236	1.06016	0.907842	0.000782484	0.00365006	0.584798	0.0828853	0.545349	0.0803262	0.734185	0.870643
PPP1R16B	ENSG00000101445.10	chr20	38805697	38923024	117328	+	-5.22502	-4.91204	-4.75069	-5.09208	-5.13546	-5.02305	-1.10656	-0.405795	-2.24108	-1.25115	-4.63672	-4.20008	-4.16863	-3.04654	-3.80508	4.34397	1.59e-05	0.000214615	0.538816	0.678009	0.920471	1.5674	0.0669881	0.24413
FAM83D	ENSG00000101447.15	chr20	38926312	38953106	26795	+	2.96066	3.21948	3.12181	3.05246	2.38238	2.94736	4.09503	4.17191	3.44669	3.90454	2.40638	1.75249	2.28796	2.32656	2.12234	0.957865	0.000399587	0.0021926	-0.542692	0.136256	0.615927	-0.889434	0.00262405	0.0478032
DHX35	ENSG00000101452.15	chr20	38962299	39039723	77425	+	1.97188	2.02641	2.01635	1.77387	1.42096	1.84189	1.08535	1.12004	1.29042	1.16527	2.119	1.21646	2.11563	2.1253	1.81913	-0.688625	0.00534228	0.0160841	0.276974	0.332553	0.762471	-0.0679795	0.730475	0.868561
TOP1	ENSG00000198900.6	chr20	41028822	41124487	95666	+	5.1173	5.39839	5.07129	5.40713	4.67242	5.1333	5.00983	5.07538	5.36522	5.15015	5.76215	4.45609	5.65458	5.29333	5.13467	0.0170844	0.942578	0.960355	0.635057	0.0908075	0.559621	-0.0751222	0.752795	0.881195
PLCG1-AS1	ENSG00000226648.2	chr20	41098019	41138003	39985	-	-3.30707	-2.39164	-3.07792	-3.14909	-3.38517	-3.06218	-1.89835	-2.26092	-1.9887	-2.04932	-3.09369	-3.06537	-2.30106	-2.41679	-2.59441	1.04233	0.00183143	0.00698048	-0.0350767	0.940508	0.984938	0.448497	0.145501	0.372962
PLCG1	ENSG00000124181.14	chr20	41136960	41196801	59842	+	2.95593	3.17325	3.07295	3.22358	2.85928	3.057	3.09407	3.24341	3.18599	3.17449	3.14427	2.49487	2.97853	3.2821	2.9185	0.118467	0.384122	0.48833	0.093279	0.64414	0.908809	-0.213389	0.133219	0.354623
ZHX3	ENSG00000174306.21	chr20	41178448	41317672	139225	-	0.69412	1.24113	1.03972	0.748291	0.771647	0.898981	0.957569	0.97292	1.58802	1.17284	0.995147	0.710426	1.1604	1.43637	1.1024	0.266198	0.181779	0.270683	0.0974177	0.738383	0.936436	0.140128	0.479669	0.704374
LPIN3	ENSG00000132793.12	chr20	41340821	41360582	19762	+	0.365939	0.698561	0.633339	0.525233	0.389377	0.52249	1.07584	0.868975	0.42403	0.789613	0.251765	-0.288931	0.409587	1.16387	0.428176	0.267798	0.250811	0.350338	-0.272245	0.472038	0.836427	-0.081664	0.738913	0.872939
CHD6	ENSG00000124177.15	chr20	41402083	41618384	216302	-	3.74112	3.76382	3.76666	3.71076	2.94257	3.58499	2.99241	3.14603	3.27951	3.13931	3.87346	2.75888	3.44898	3.29215	3.16667	-0.446012	0.0479553	0.0921021	0.293808	0.348392	0.770977	-0.498575	0.0303693	0.16063
PTPRT	ENSG00000196090.12	chr20	42072752	43189970	1117219	-	-7.22279	-6.65188	-6.31704	-5.48451	-7.22279	-6.5798	-4.85317	-5.27275	-4.92856	-5.01816	-6.23262	-6.41058	-5.86883	-4.27878	-5.5194	2.49722	0.00532836	0.0160557	0.88302	0.494016	0.849272	1.94666	0.0304486	0.160666
SGK2	ENSG00000101049.17	chr20	43558968	43588237	29270	+	-3.0122	-2.28574	-2.1648	-2.09865	-1.84997	-2.28227	0.145268	-0.208954	-0.324534	-0.129407	-1.55166	-4.18218	-2.19777	-2.08595	-2.82197	2.22985	1.2e-05	0.000178579	0.784159	0.162273	0.641298	-0.494747	0.30386	0.55373
IFT52	ENSG00000101052.13	chr20	43590937	43647299	56363	+	3.18154	3.40427	3.25003	3.41663	2.69521	3.18954	3.54379	3.63765	3.65085	3.61077	3.39048	2.57708	3.46529	3.48566	3.17601	0.421719	0.0456226	0.0886445	0.206064	0.485366	0.843979	-0.0599663	0.766914	0.888783
MYBL2	ENSG00000101057.16	chr20	43667019	43716495	49477	+	5.10351	5.75219	5.31511	5.3753	5.20223	5.34967	5.71763	5.90534	5.18158	5.60151	5.33174	5.07164	6.03961	6.34798	5.81974	0.253478	0.297659	0.400497	-0.0122788	0.972652	0.993259	0.395629	0.115167	0.327258
TOX2	ENSG00000124191.18	chr20	43914852	44069616	154765	+	-0.447	0.350549	-0.366835	-1.20575	0.725158	-0.188776	0.550052	0.326647	0.962472	0.613057	-0.568975	0.627852	-0.779616	2.03402	0.627418	0.793667	0.179257	0.267568	-0.391591	0.70719	0.92661	0.829339	0.170315	0.405966
JPH2	ENSG00000149596.7	chr20	44106590	44187188	80599	-	-6.36854	-5.96369	-5.73449	-4.77117	-6.94255	-5.95609	-4.08416	-5.54394	-5.64135	-5.08982	-5.37071	-6.13034	-5.58859	-6.06526	-5.92806	1.32479	0.0920206	0.155975	1.05823	0.344032	0.769556	0.166684	0.845277	0.929176
OSER1	ENSG00000132823.11	chr20	44195939	44210771	14833	-	3.42133	3.19331	3.32922	3.54508	2.93982	3.28575	4.04249	4.02308	3.74315	3.93624	3.51838	3.21264	3.60279	3.84512	3.55351	0.654133	0.000636604	0.00311364	0.239776	0.292998	0.730248	0.204829	0.191842	0.433988
OSER1-DT	ENSG00000223891.6	chr20	44210907	44226027	15121	+	-1.42884	-1.40293	-1.1595	-1.32804	-2.24283	-1.51243	-0.138523	-0.241555	-0.937633	-0.439237	-1.58567	-1.7031	-1.66266	-1.15543	-1.50706	1.08563	0.000783185	0.00365095	-0.0802775	0.855282	0.964491	-0.059596	0.839352	0.927338
FITM2	ENSG00000197296.6	chr20	44302840	44311202	8363	-	-0.00337438	0.230232	0.287801	0.019869	-0.371201	0.0326653	0.548334	0.709238	0.773479	0.677017	-0.383284	-0.461284	-0.383614	0.56168	-0.0944059	0.64224	0.00806913	0.022151	-0.42761	0.262788	0.708332	-0.155048	0.515293	0.730678
TTPAL	ENSG00000124120.11	chr20	44475874	44494603	18730	+	0.857992	0.848564	0.876443	1.06512	0.588338	0.847292	1.86391	2.0023	1.73162	1.86594	1.34364	0.766966	1.29391	1.35097	1.13728	1.02597	3.47e-06	7.75e-05	0.505024	0.0235769	0.395145	0.234448	0.113629	0.325091
SERINC3	ENSG00000132824.14	chr20	44496221	44522085	25865	-	3.63709	3.58473	3.53431	3.57367	3.31267	3.5285	3.91824	3.72025	3.74133	3.79327	3.58564	3.15289	3.4119	3.64088	3.40189	0.264562	0.0254482	0.0553421	0.0626793	0.695642	0.923017	-0.204076	0.0774206	0.264438
PKIG	ENSG00000168734.14	chr20	44531785	44624247	92463	+	0.62864	1.09303	0.999625	0.943563	0.612161	0.855403	0.82722	0.862096	1.05387	0.914395	0.299721	0.418545	0.630306	0.737465	0.595438	0.0518099	0.751558	0.816894	-0.564862	0.0616289	0.503694	-0.341636	0.0712198	0.251093
ADA	ENSG00000196839.13	chr20	44619522	44652233	32712	-	-4.44473	-5.01874	-4.49593	-3.55812	-5.01874	-4.50725	-2.51056	-2.10304	-3.45683	-2.69015	-5.01874	-3.31047	-3.992	-5.01874	-4.10707	2.90705	0.00390808	0.0125782	-1.20761	0.523853	0.864409	0.30448	0.771845	0.891098
KCNK15	ENSG00000124249.7	chr20	44745865	44752313	6449	+	-0.935414	-1.72654	-1.13301	-2.21325	-2.42149	-1.68594	-1.90019	-1.08439	-2.71568	-1.90008	-2.06821	-3.52995	-2.11326	-1.76572	-2.46965	-0.232074	0.663247	0.741685	-0.442816	0.602229	0.893572	-0.858558	0.175191	0.411276
RIMS4	ENSG00000101098.13	chr20	44751808	44810546	58739	-	-4.98184	-4.66886	-4.10917	-3.99437	-5.33127	-4.6171	-1.69971	-1.17916	-2.67466	-1.85118	-4.65526	-5.96538	-5.36254	-3.02138	-4.7831	3.27782	0.000297652	0.00176775	-0.00706314	0.995986	0.998656	-0.266965	0.791531	0.901907
AL008725.1	ENSG00000286100.1	chr20	44864435	44885604	21170	-	-2.62767	-3.52309	-2.30229	-2.95288	-3.19184	-2.91955	-2.44176	-2.64055	-2.4233	-2.50187	-2.85684	-3.29167	-3.45474	-3.17989	-3.30877	0.459469	0.218237	0.314093	0.0731383	0.899061	0.976939	-0.552464	0.208375	0.452443
YWHAB	ENSG00000166913.13	chr20	44885702	44908532	22831	+	4.30568	4.24003	4.2291	4.21463	3.70086	4.13806	4.4055	4.31949	4.21004	4.31168	4.35873	3.88641	4.50622	4.40016	4.26426	0.173698	0.279986	0.382397	0.226164	0.345008	0.769716	0.0458413	0.771169	0.890612
PABPC1L	ENSG00000101104.13	chr20	44910060	44959035	48976	+	3.33561	2.81193	3.30548	3.27324	2.79501	3.10426	3.37047	3.92007	3.36599	3.55217	2.89014	2.61186	3.07209	3.09057	2.92484	0.451128	0.025205	0.0548883	-0.209144	0.455904	0.827805	-0.25431	0.187591	0.428623
TOMM34	ENSG00000025772.8	chr20	44942130	44960397	18268	-	2.7295	2.73401	2.76868	2.86347	2.45896	2.71092	3.19385	3.26071	2.91993	3.12483	2.99094	2.6969	3.06327	3.44207	3.06741	0.419186	0.0101295	0.0264526	0.286283	0.193367	0.668709	0.307229	0.0504336	0.208834
STK4	ENSG00000101109.12	chr20	44966479	45080021	113543	+	2.85466	2.82563	2.88965	2.99821	2.31911	2.77745	3.15667	3.17861	3.07225	3.13584	3.06723	2.65525	3.23947	3.14793	3.01422	0.35901	0.0384226	0.0772228	0.295542	0.226071	0.688839	0.158633	0.3281	0.576096
SLPI	ENSG00000124107.5	chr20	45252239	45254564	2326	-	4.96962	6.31369	5.72897	6.51058	4.73048	5.65067	6.34999	6.00058	6.11402	6.15487	5.30156	3.66372	5.78451	5.60025	5.01616	0.505942	0.266297	0.367502	-0.341816	0.627003	0.903546	-0.612057	0.220418	0.466056
SDC4	ENSG00000124145.6	chr20	45325288	45348424	23137	-	3.87754	4.00455	4.00072	3.93322	3.70161	3.90353	5.22773	5.51321	4.73217	5.15771	4.7489	2.83325	4.40998	4.13073	3.79132	1.25674	0.000358861	0.00203571	0.851226	0.0463775	0.464301	-0.159107	0.563615	0.766406
PIGT	ENSG00000124155.18	chr20	45416084	45456934	40851	+	1.45447	1.54785	1.34509	1.46594	0.948154	1.3523	1.77985	1.87139	1.62378	1.75834	1.38135	0.94912	1.5461	1.58527	1.36016	0.407049	0.0197279	0.0451807	0.0343629	0.883383	0.972734	-0.0657863	0.677107	0.836942
WFDC2	ENSG00000101443.18	chr20	45469753	45481532	11780	+	2.86716	4.02886	3.44918	3.68265	3.09083	3.42374	2.14638	3.04326	2.56703	2.58556	3.39242	1.82711	3.62683	2.83322	2.76239	-0.823484	0.0384347	0.0772254	-0.0263689	0.95734	0.989653	-0.682544	0.078913	0.267048
WFDC3	ENSG00000124116.19	chr20	45747944	45791932	43989	-	-3.23174	-3.81586	-3.12398	-3.3341	-3.11309	-3.32376	-2.94472	-3.188	-3.23281	-3.12184	-3.22288	-3.08645	-2.43024	-2.01683	-2.51117	0.265448	0.550266	0.643841	0.15223	0.821298	0.960393	1.04082	0.0233611	0.141411
DNTTIP1	ENSG00000101457.13	chr20	45791954	45811427	19474	+	1.98986	2.34294	2.12641	2.23618	2.26719	2.19251	2.2812	2.29008	1.97168	2.18099	2.33318	1.78708	2.47566	2.84744	2.37006	-0.0053919	0.975511	0.982788	0.149351	0.56656	0.878843	0.161421	0.367212	0.611707
UBE2C	ENSG00000175063.17	chr20	45812576	45816957	4382	+	3.8068	4.40359	4.07645	4.33469	3.90148	4.1046	4.11007	4.0751	3.58565	3.92361	3.46819	3.46838	4.10372	4.10755	3.89322	-0.176405	0.326594	0.431216	-0.631861	0.0424864	0.459739	-0.267002	0.15707	0.387989
TNNC2	ENSG00000101470.10	chr20	45823214	45833745	10532	-	-1.72614	-0.624637	-1.83125	-0.643696	-0.71192	-1.10753	-0.0663058	-0.726098	-1.31508	-0.702494	-2.29895	-1.58085	-0.43622	-1.66043	-1.22583	0.512546	0.337842	0.442392	-1.55167	0.191016	0.665412	-0.205567	0.726148	0.865645
SNX21	ENSG00000124104.19	chr20	45833799	45843276	9478	+	0.0109572	0.0455818	0.146683	-0.229798	0.00923706	-0.00346777	0.63127	0.649459	0.431644	0.570791	-0.575654	-0.738298	-0.147267	0.360455	-0.175037	0.577169	0.00542094	0.0162835	-0.586077	0.087344	0.553527	-0.189736	0.349192	0.594704
ACOT8	ENSG00000101473.17	chr20	45841721	45857405	15685	-	0.382463	0.496798	0.656031	0.183696	0.371994	0.418197	0.702218	0.530792	0.74929	0.660767	0.351919	-0.116413	0.467283	0.649727	0.333532	0.227875	0.170514	0.257389	-0.0717932	0.776889	0.947383	-0.131888	0.447888	0.681923
ZSWIM3	ENSG00000132801.7	chr20	45857614	45879122	21509	+	0.341054	0.185686	0.315591	0.406688	-0.618251	0.126154	1.52462	1.12206	0.407341	1.01801	0.31892	-0.304333	0.259351	0.190876	0.0486312	0.903704	0.00608603	0.017763	0.196645	0.667654	0.915889	-0.141956	0.664217	0.829202
ZSWIM1	ENSG00000168612.4	chr20	45881227	45885266	4040	+	1.08827	1.45169	1.26045	1.18866	0.711625	1.14014	1.35519	1.17561	1.1276	1.21947	1.40031	0.77459	1.32106	1.20775	1.10113	0.0700798	0.691635	0.764709	0.261249	0.318786	0.751648	-0.109657	0.554146	0.759403
PLTP	ENSG00000100979.15	chr20	45898621	45912155	13535	-	-1.65573	-0.360246	-1.35276	0.150094	-2.29688	-1.1031	0.333392	0.818873	-0.322373	0.27663	-0.985595	-2.22073	-1.57864	-1.46473	-1.7547	1.48919	0.00557138	0.0166279	0.161861	0.839201	0.962247	-0.694581	0.278896	0.530588
PCIF1	ENSG00000100982.12	chr20	45934683	45948023	13341	+	2.08956	2.37082	2.29848	2.13034	1.82761	2.14336	1.68859	1.55052	1.35264	1.53059	2.06143	1.83479	2.07166	2.39317	2.09988	-0.622043	0.00131292	0.00538099	-0.0825634	0.70329	0.925399	-0.109469	0.457182	0.688734
ZNF335	ENSG00000198026.8	chr20	45948660	45972203	23544	-	0.893585	1.25487	1.1593	0.865987	0.892305	1.01321	0.130223	0.145632	-0.211681	0.0213916	0.991507	0.605923	1.00509	1.52632	1.04578	-0.999057	0.000116717	0.000881753	-0.0222335	0.92705	0.982673	-0.0120637	0.941241	0.973301
SLC12A5-AS1	ENSG00000204044.6	chr20	46013500	46022073	8574	-	-3.13178	-2.03028	-2.39293	-2.72374	-2.58645	-2.57303	-2.47845	-2.46761	-2.26367	-2.40324	-2.38859	-3.36604	-2.65483	-3.81746	-3.27945	0.192312	0.657873	0.737518	0.224415	0.728604	0.934148	-1.09508	0.0540297	0.217426
SLC12A5	ENSG00000124140.14	chr20	46021690	46060150	38461	+	-2.25577	-1.86675	-1.98901	-2.26118	-3.02924	-2.28039	-1.51742	-1.71669	-1.20978	-1.4813	-2.49283	-3.86658	-2.24079	-3.39265	-3.16667	0.793894	0.0234636	0.0518212	-0.229239	0.679216	0.920496	-1.00547	0.03089	0.16169
NCOA5	ENSG00000124160.12	chr20	46060991	46089962	28972	-	2.58556	2.97124	2.71997	2.57168	2.14824	2.59934	2.42273	2.60535	2.99104	2.67304	3.24862	2.60428	3.34707	3.45251	3.13462	0.0665756	0.758937	0.82279	0.651012	0.0526811	0.482009	0.475589	0.042152	0.190122
CD40	ENSG00000101017.14	chr20	46118278	46129863	11586	+	-0.194053	-0.175722	-0.464136	-0.95405	-2.04061	-0.765715	1.47206	1.13742	-0.168153	0.813775	-1.07364	-0.852089	-1.22906	0.313283	-0.58929	1.61631	0.00546352	0.0163974	-0.337241	0.727222	0.933863	0.159212	0.789879	0.901122
CDH22	ENSG00000149654.11	chr20	46173739	46308498	134760	-	0.216576	-0.0239868	0.17978	-0.198883	-0.758678	-0.117038	-0.326666	-0.123318	-1.24621	-0.565398	-1.01378	-0.862507	-0.710104	0.0692418	-0.501123	-0.450208	0.163152	0.248318	-0.924027	0.0989944	0.573722	-0.427326	0.191249	0.433456
SLC35C2	ENSG00000080189.15	chr20	46345980	46364458	18479	-	0.888663	1.27046	1.13815	0.962136	0.660928	0.984068	0.873971	0.803299	0.86983	0.849033	0.906228	0.49036	0.885966	1.21179	0.862706	-0.143645	0.363117	0.467355	-0.0784919	0.737206	0.936436	-0.176967	0.277008	0.528803
AL133227.1	ENSG00000273828.2	chr20	46364551	46397994	33444	+	-4.22516	-3.72099	-4.55108	-4.54833	-3.43175	-4.09546	-3.05047	-3.91371	-4.44704	-3.80374	-3.70278	-4.68024	-2.96247	-2.84693	-3.49655	0.341638	0.559119	0.651194	0.506827	0.549113	0.87433	0.792634	0.17792	0.41538
ELMO2	ENSG00000062598.18	chr20	46366050	46432985	66936	-	2.45795	2.40225	2.54066	2.59712	1.96582	2.39276	2.76876	2.96834	2.91083	2.88264	2.361	1.59522	2.30021	2.17636	2.02393	0.490971	0.00965355	0.0254835	-0.0268783	0.91434	0.980352	-0.434287	0.0242069	0.14331
ZNF663P	ENSG00000215452.5	chr20	46414228	46459276	45049	-	-2.67784	-2.01055	-1.34625	-2.19917	-2.39615	-2.12599	-1.67219	-1.84024	-1.68263	-1.73169	-2.28959	-4.16115	-1.67792	-2.9991	-2.94605	0.407558	0.370311	0.475033	-0.195308	0.794896	0.954196	-1.01675	0.0972453	0.299971
AL031686.1	ENSG00000283757.1	chr20	46455033	46496731	41699	-	-0.132744	0.128668	0.138532	-0.255792	-0.531445	-0.130556	-0.566388	-0.734538	-0.0880567	-0.462994	0.444093	-0.590617	0.598265	-0.107424	-0.0332586	-0.368051	0.211786	0.306225	0.574897	0.134922	0.61358	0.0278798	0.918945	0.964347
ZNF334	ENSG00000198185.11	chr20	46499630	46513559	13930	-	2.60447	2.56543	2.76057	2.68236	2.20065	2.5627	1.92614	1.94267	2.38874	2.08585	2.76248	2.36064	2.74917	2.48969	2.53317	-0.481123	0.0126455	0.0316767	0.204621	0.409791	0.804852	-0.113756	0.498327	0.718567
SLC13A3	ENSG00000158296.14	chr20	46557823	46684467	126645	-	-0.0404883	-0.157507	0.0983868	-0.641173	-0.758939	-0.299944	0.160596	0.0791938	-0.432946	-0.0643854	-0.67036	-2.11622	-1.031	-1.12833	-1.42518	0.224235	0.362968	0.467289	-0.390776	0.34823	0.770862	-1.1836	0.00217262	0.0440555
TP53RK	ENSG00000172315.6	chr20	46684365	46689444	5080	-	2.34075	2.17131	2.30637	2.33586	1.47262	2.12538	2.83357	2.73086	2.16212	2.57552	1.89418	1.20779	1.76548	1.76425	1.57917	0.451143	0.0504188	0.0959024	-0.231554	0.507945	0.855954	-0.609732	0.0249937	0.145274
SLC2A10	ENSG00000197496.6	chr20	46709649	46736347	26699	+	1.3832	1.33948	1.51865	1.55924	0.747378	1.30959	1.19243	1.0595	0.732412	0.994782	0.19985	-0.112539	0.429093	0.769105	0.361886	-0.31873	0.134463	0.212774	-1.11729	0.00833439	0.27906	-0.9866	0.000872869	0.0286972
EYA2	ENSG00000064655.19	chr20	46894624	47188844	294221	+	4.76358	4.85434	4.83639	4.5638	4.1282	4.62926	3.52555	3.55967	3.6149	3.56671	4.12878	4.15243	4.40884	4.07302	4.21143	-1.0647	4.74e-05	0.000458176	-0.496341	0.0758332	0.535488	-0.505236	0.0118094	0.099801
ZMYND8	ENSG00000101040.19	chr20	47209214	47356889	147676	-	2.43828	3.29082	2.82657	3.05337	2.62843	2.84749	0.842733	0.58408	0.720416	0.715743	2.56528	2.51475	2.6636	2.81844	2.66559	-2.143	7.68e-08	8.14e-06	-0.276578	0.277833	0.720554	-0.262666	0.13184	0.352855
NCOA3	ENSG00000124151.19	chr20	47501887	47656877	154991	+	2.75298	3.03846	2.84523	3.12878	2.61859	2.87681	3.52139	3.59113	3.79429	3.6356	2.91844	1.71988	2.6713	2.63643	2.34254	0.760081	0.00112715	0.00480388	0.0479592	0.8628	0.967709	-0.597976	0.00738186	0.0784548
SULF2	ENSG00000196562.14	chr20	47656348	47786616	130269	-	-5.68955	-6.26356	-6.26356	-5.14708	-5.19045	-5.71084	-4.90572	-5.76876	-4.96236	-5.21228	-5.68514	-3.29952	-6.26356	-5.38626	-4.98311	1.05788	0.32772	0.43229	0.362788	0.832506	0.961282	0.8147	0.455241	0.687052
PREX1	ENSG00000124126.14	chr20	48624252	48827999	203748	-	2.01149	2.82851	2.5291	3.02142	2.71214	2.62053	3.16695	3.81072	3.55315	3.51027	2.06658	1.85008	2.32809	2.90615	2.36144	0.895244	0.00214713	0.00789578	-0.546577	0.158149	0.638887	-0.317406	0.209751	0.454224
AL133342.1	ENSG00000278231.1	chr20	48821688	48849458	27771	-	0.892479	0.971347	0.919256	1.02459	0.358579	0.833249	1.88377	2.10592	1.4133	1.801	1.0738	-0.370332	0.967877	0.174233	0.257259	1.05456	0.00486109	0.0149274	0.267389	0.607674	0.895692	-0.71283	0.103229	0.30924
ARFGEF2	ENSG00000124198.9	chr20	48921711	49036693	114983	+	3.67589	3.82452	3.82941	3.8118	3.44657	3.71764	3.58176	3.57976	3.52889	3.56347	3.83983	3.32222	3.90304	3.92659	3.71729	-0.154076	0.247674	0.346801	0.127791	0.512829	0.859679	-0.079617	0.542353	0.750274
CSE1L	ENSG00000124207.17	chr20	49046246	49096960	50715	+	5.31435	5.17738	5.25872	5.35111	4.6406	5.14843	4.96329	5.11988	4.95719	5.01345	5.64972	5.20586	5.83998	5.70566	5.58383	-0.134416	0.445233	0.547449	0.507055	0.0683183	0.521119	0.354991	0.0582873	0.227182
STAU1	ENSG00000124214.20	chr20	49113339	49188367	75029	-	4.40333	4.51678	4.4771	4.43166	3.96507	4.35879	4.88568	4.91221	4.97439	4.92409	4.69654	4.01609	4.60645	4.58792	4.40349	0.565427	0.00213455	0.00786187	0.343211	0.141791	0.619687	-0.0339233	0.821361	0.919144
DDX27	ENSG00000124228.14	chr20	49219295	49244077	24783	+	2.67844	2.81202	2.81152	2.74674	2.44622	2.69899	2.92322	3.07081	2.63063	2.87489	2.99078	2.46597	3.02447	3.22108	2.90384	0.177503	0.237457	0.33578	0.296822	0.188292	0.662185	0.135849	0.364521	0.609351
ZNFX1	ENSG00000124201.15	chr20	49237946	49278426	40481	-	2.28498	2.9153	2.51866	2.95769	2.60709	2.65674	3.22083	2.94322	2.37311	2.84572	2.38302	1.94829	2.6023	3.02063	2.52374	0.191374	0.396528	0.501254	-0.266905	0.436423	0.816294	-0.198246	0.387423	0.630509
ZFAS1	ENSG00000177410.13	chr20	49278178	49299600	21423	+	3.22803	2.87391	3.13436	3.1884	2.57483	2.9999	3.82199	3.84706	3.1979	3.62232	3.14744	2.61051	3.03268	2.62678	2.75666	0.624049	0.0062043	0.0180271	0.153179	0.600415	0.892859	-0.32823	0.114625	0.326366
KCNB1	ENSG00000158445.10	chr20	49293394	49484297	190904	-	-7.10239	-5.70822	-6.00566	-5.93813	-7.04229	-6.35934	-4.81801	-3.85961	-4.00798	-4.22853	-6.68623	-5.96813	-5.31192	-5.42357	-5.56787	2.63237	0.000193303	0.00127527	-0.421105	0.702691	0.925399	1.06302	0.0966333	0.298791
AL035685.1	ENSG00000283529.1	chr20	49318337	49441654	123318	+	-4.52736	-5.51091	-4.30284	-4.05029	-4.4378	-4.56584	-3.6609	-2.76079	-3.07981	-3.16717	-3.3563	-4.6987	-3.6655	-3.88221	-4.08214	2.07177	0.0048415	0.01488	1.83966	0.0498732	0.474724	0.88968	0.221501	0.467632
B4GALT5	ENSG00000158470.5	chr20	49632945	49713878	80934	-	3.46917	3.9476	3.66553	3.82981	3.87525	3.75747	3.58006	3.35344	3.54155	3.49168	3.86685	3.57355	3.86039	3.94907	3.79434	-0.266376	0.0375884	0.0758657	0.115912	0.507064	0.855929	-0.0423847	0.716289	0.860051
SLC9A8	ENSG00000197818.12	chr20	49812713	49892242	79530	+	0.335844	0.660778	0.705436	0.459433	0.119875	0.456273	-0.891865	-0.853461	-0.78899	-0.844772	0.789972	0.252364	0.932348	1.18116	0.788623	-1.32469	6.35e-05	0.000555562	0.333534	0.221774	0.686173	0.294416	0.123953	0.340923
SPATA2	ENSG00000158480.11	chr20	49903391	49915529	12139	-	1.38155	1.66753	1.58128	1.67487	1.13336	1.48772	1.53747	1.77215	1.40163	1.57042	1.77245	0.556067	1.40558	1.57011	1.17725	0.0888404	0.632473	0.716053	0.289786	0.294138	0.731079	-0.336309	0.11018	0.319816
RNF114	ENSG00000124226.11	chr20	49936336	49953885	17550	+	3.18268	3.41408	3.39947	3.22221	2.91897	3.22748	3.7392	3.8263	3.82377	3.79642	3.46163	2.60667	3.29929	3.14272	3.01623	0.568376	0.0018642	0.00707714	0.238402	0.2921	0.729536	-0.283623	0.0806224	0.269734
SNAI1	ENSG00000124216.4	chr20	49982980	49988886	5907	+	-1.24016	-1.52753	-2.13044	-1.95118	-1.86128	-1.74212	1.28321	1.3002	-0.472772	0.703546	-1.40865	-1.48141	-1.08133	-1.43512	-1.33262	2.63811	0.000178195	0.0011988	0.387818	0.683877	0.920496	0.373207	0.566982	0.768924
LINC01270	ENSG00000203999.9	chr20	50292709	50315488	22780	+	-4.18026	-2.30288	-3.66222	-3.07166	-2.58781	-3.16097	-2.26549	-3.12877	-4.40214	-3.26546	-3.39551	-2.43017	-1.78474	-2.24865	-2.15452	-0.117059	0.84547	0.888871	-0.218347	0.815494	0.959583	1.05192	0.058826	0.227801
PTPN1	ENSG00000196396.10	chr20	50510321	50585241	74921	+	3.36462	3.14033	3.28428	2.99762	2.4905	3.05547	3.69329	4.07367	3.64474	3.8039	3.6255	2.48884	3.25599	2.8569	2.86724	0.748303	0.00332726	0.0111344	0.572988	0.0865917	0.551312	-0.264401	0.243185	0.491798
RIPOR3	ENSG00000042062.13	chr20	50586108	50691542	105435	-	0.875896	0.920709	1.44159	1.06342	1.76435	1.21319	-0.44628	-0.0296756	-1.24582	-0.573926	-0.438073	0.0668985	0.688236	-1.13969	-0.128187	-1.77774	0.00109941	0.00472648	-1.66029	0.0264624	0.406299	-1.55202	0.00207756	0.0429182
PARD6B	ENSG00000124171.9	chr20	50731580	50756795	25216	+	2.01613	1.87177	2.05587	2.28524	1.82242	2.01029	2.6716	3.04038	2.49252	2.73483	1.76514	1.36408	2.17715	1.86568	1.8023	0.733616	0.000753121	0.00354372	-0.238096	0.390088	0.792466	-0.267512	0.160938	0.394044
BCAS4	ENSG00000124243.17	chr20	50794894	50882676	87783	+	-2.78154	-3.24158	-2.87627	-1.8448	-2.41097	-2.63103	-0.967177	-0.927791	-1.46272	-1.11923	-2.56297	-2.58295	-3.08174	-1.89092	-2.51854	1.6049	0.000161023	0.00111094	0.109996	0.84168	0.962482	0.107316	0.773805	0.892118
ADNP	ENSG00000101126.18	chr20	50888916	50931437	42522	-	4.36471	4.69555	4.39648	4.53662	3.87656	4.37398	3.41128	3.35043	3.62718	3.46297	4.60291	4.09517	4.6229	4.54725	4.42177	-0.911895	0.000218001	0.00139451	0.234603	0.382137	0.788879	-0.0331604	0.851411	0.931887
DPM1	ENSG00000000419.13	chr20	50934867	50958555	23689	-	4.90496	4.6888	4.72639	4.93533	4.41084	4.73326	5.34396	5.44133	4.98862	5.25797	5.20811	4.50807	5.22576	4.90653	4.88012	0.528123	0.0069517	0.0196798	0.481869	0.0705163	0.526001	0.0738035	0.66588	0.830016
NFATC2	ENSG00000101096.20	chr20	51386957	51562831	175875	-	-1.38275	-0.750849	-0.621769	-2.78755	-1.82752	-1.47409	-3.72097	-5.18075	-3.08746	-3.9964	-1.04408	-3.04548	-1.29893	-3.98922	-2.77788	-2.87312	0.008894	0.0238491	0.396433	0.61626	0.899417	-1.60975	0.0453025	0.197341
ATP9A	ENSG00000054793.14	chr20	51596514	51768390	171877	-	1.53637	1.90358	1.73335	2.09971	1.9269	1.83998	1.8051	0.842802	0.947245	1.19838	1.30893	1.7386	2.23218	2.69963	2.22347	-0.651712	0.0121073	0.0305338	-0.523463	0.142429	0.620283	0.325423	0.14668	0.37511
SALL4	ENSG00000101115.13	chr20	51782331	51802521	20191	-	-0.079359	-0.205054	-0.00242757	0.899009	-0.30339	0.0617558	-0.0453832	-1.27179	-1.11433	-0.810499	-0.773451	-0.780216	0.549026	0.720738	0.163183	-0.898347	0.040369	0.0803899	-0.826149	0.201793	0.675632	0.141741	0.68798	0.844259
ZFP64	ENSG00000020256.20	chr20	52051663	52204308	152646	-	0.222057	0.0233906	0.439339	0.167812	-0.281374	0.114245	-1.37676	-1.02011	-1.17608	-1.19098	-0.131641	-0.80532	-0.131329	-0.335672	-0.424107	-1.32441	5.87e-05	0.00052754	-0.251159	0.389183	0.792363	-0.612372	0.00926928	0.0882607
TSHZ2	ENSG00000182463.16	chr20	52972358	53495330	522973	+	2.10928	1.70077	1.97641	2.0392	1.17876	1.80088	0.993222	1.82742	1.12665	1.31576	1.59698	1.12757	1.5554	1.64634	1.4431	-0.47881	0.0632223	0.115401	-0.19938	0.577498	0.883179	-0.431369	0.0921652	0.289968
ZNF217	ENSG00000171940.13	chr20	53567065	53609907	42843	-	3.57363	3.75075	3.52818	3.70047	3.44334	3.59928	3.74119	3.83857	3.25071	3.61016	3.69644	2.77807	3.6965	3.49308	3.32255	0.012717	0.942302	0.960142	0.103237	0.695832	0.923017	-0.349535	0.067982	0.245866
AC005914.1	ENSG00000287886.1	chr20	53738728	53741797	3070	+	-1.0792	-1.47301	-1.13964	-1.36331	-0.923422	-1.19572	-3.53247	-3.27495	-3.15475	-3.32073	-1.15474	-2.12901	-1.09102	-1.3596	-1.52654	-2.80318	7.26e-05	0.000617981	0.0505808	0.912028	0.980077	-0.398041	0.244776	0.49383
BCAS1	ENSG00000064787.13	chr20	53936777	54070594	133818	-	-4.5866	-2.17616	-3.09647	-1.67333	-2.62154	-2.83082	-2.33579	-3.30008	-3.68499	-3.10696	-3.57909	-5.23313	-3.19213	-3.21047	-3.87858	-0.256104	0.699824	0.771915	-0.740669	0.519158	0.861649	-1.01926	0.215709	0.461026
CYP24A1	ENSG00000019186.10	chr20	54153446	54173986	20541	-	-3.5491	-1.10555	-2.44969	-0.693886	-1.93464	-1.94657	-2.66596	-2.68907	-2.96826	-2.77443	-3.53912	-4.71215	-1.72033	-2.05927	-2.83058	-0.836064	0.298892	0.401854	-1.72918	0.263835	0.708377	-0.829495	0.329415	0.577099
PFDN4	ENSG00000101132.10	chr20	54208087	54228052	19966	+	3.40498	3.24576	3.18301	3.56186	2.90946	3.26101	3.0819	3.13002	2.6183	2.94341	3.31189	2.76044	3.54906	2.91432	3.07461	-0.30945	0.149279	0.231436	0.0596077	0.840925	0.962247	-0.266578	0.212914	0.457515
DOK5	ENSG00000101134.12	chr20	54475593	54651169	175577	+	0.186618	0.333396	0.438027	-1.00189	0.398306	0.0708914	-0.948149	-1.5885	-0.243449	-0.9267	-0.884653	-0.345116	-1.21784	0.143535	-0.47314	-1.10287	0.0301665	0.063472	-1.00884	0.177792	0.653975	-0.650018	0.153618	0.38347
FAM210B	ENSG00000124098.10	chr20	56358974	56368663	9690	+	4.02011	3.92237	4.16389	3.73524	3.54712	3.87775	3.90441	3.8494	4.32924	4.02769	3.7828	3.47519	3.58596	3.28298	3.44804	0.146668	0.411986	0.516207	-0.0916831	0.731644	0.935243	-0.524939	0.0120864	0.101413
AURKA	ENSG00000087586.18	chr20	56369389	56392337	22949	-	3.09054	3.58108	3.34339	3.3048	2.6256	3.18908	2.37702	2.66389	2.36261	2.46784	3.21235	2.30767	3.1265	2.93695	2.79037	-0.720182	0.00582206	0.0171641	0.0257512	0.934004	0.983826	-0.459039	0.0524745	0.214598
CSTF1	ENSG00000101138.12	chr20	56392371	56406362	13992	+	2.86387	2.94925	2.9553	2.96936	2.4024	2.82804	1.89881	2.2326	1.99281	2.04141	3.27948	2.73834	3.17916	3.10126	3.00625	-0.784518	0.000290816	0.00174052	0.456644	0.0577831	0.496066	0.100155	0.513715	0.729598
RTF2	ENSG00000022277.13	chr20	56468585	56519449	50865	+	2.46836	2.66135	2.54206	2.48267	1.99153	2.42919	2.23237	2.37476	1.7043	2.10381	2.49251	2.04685	2.66146	2.87387	2.52739	-0.321774	0.123444	0.197991	0.0656154	0.820193	0.960393	0.0430272	0.825775	0.921103
RAE1	ENSG00000101146.13	chr20	57351223	57379211	27989	+	1.73332	2.05938	1.69974	1.787	1.28677	1.71324	1.57332	2.07037	1.74145	1.79505	2.18427	1.5562	2.42027	2.29645	2.09097	0.0871172	0.672044	0.748656	0.475354	0.127006	0.605014	0.322159	0.133481	0.355254
RBM38	ENSG00000132819.17	chr20	57391396	57409333	17938	+	4.81264	4.79832	4.91249	4.38538	4.23223	4.62821	4.91864	5.41875	4.35734	4.89824	4.77012	3.28843	4.72498	4.43812	4.15051	0.271254	0.365516	0.469978	0.145628	0.742741	0.937344	-0.539957	0.0931305	0.291437
AL109955.1	ENSG00000286052.1	chr20	57442742	57458298	15557	+	-2.43643	-1.93226	-1.91839	-1.71618	-0.444591	-1.68957	-1.71204	-1.47011	-2.91902	-2.03372	-2.23499	-2.8915	-0.527535	-0.810871	-1.40997	-0.369105	0.598024	0.686718	-0.599224	0.594562	0.89035	0.423393	0.512409	0.728754
PMEPA1	ENSG00000124225.16	chr20	57648392	57711536	63145	-	-4.07248	-3.2768	-2.64055	-3.87635	-1.82559	-3.13835	-2.67226	-4.25916	-4.07368	-3.66837	-3.25726	-5.23552	-2.19109	-4.23593	-3.88751	-0.666635	0.38758	0.491941	-0.113515	0.915262	0.980535	-0.938999	0.266221	0.517127
PPP4R1L	ENSG00000124224.17	chr20	58228940	58309451	80512	-	0.175375	0.412296	0.351481	0.950525	-0.215406	0.334854	0.243534	0.3474	-0.0330867	0.185949	0.338285	0.135221	-0.172036	0.532013	0.165066	-0.138228	0.545843	0.639939	0.0143503	0.966003	0.991846	-0.237533	0.319478	0.567965
RAB22A	ENSG00000124209.4	chr20	58309715	58367507	57793	+	2.56617	2.75987	2.62297	2.75358	2.42831	2.62618	2.94802	3.10916	2.59757	2.88492	2.71033	2.41083	2.5266	2.63408	2.52384	0.26079	0.0419361	0.0828882	0.0900917	0.61095	0.897246	-0.184813	0.13843	0.361962
VAPB	ENSG00000124164.16	chr20	58389229	58451101	61873	+	2.46788	2.6977	2.56754	2.63351	2.32249	2.53782	1.44954	1.95053	1.56704	1.6557	2.80715	2.46671	2.9399	2.98658	2.79773	-0.879043	4.09e-05	0.000411022	0.275196	0.199435	0.674004	0.181957	0.205861	0.450658
STX16-NPEPL1	ENSG00000254995.4	chr20	58651434	58715410	63977	+	-3.04451	-1.70906	-2.56017	-2.27885	-3.3686	-2.59224	-1.61435	-2.04143	-2.11597	-1.92392	-2.10243	-2.51287	-1.8433	-2.31489	-2.22369	0.722465	0.0778619	0.136587	0.547401	0.350814	0.772601	0.330389	0.426602	0.663974
GNAS	ENSG00000087460.27	chr20	58839718	58911192	71475	+	4.37652	4.65296	4.42811	4.38231	3.81616	4.33121	4.4789	4.85035	4.44866	4.59264	4.3509	3.79962	4.38661	4.13992	4.10871	0.262156	0.174457	0.262235	0.0251522	0.928104	0.982673	-0.304529	0.121433	0.33756
AL121917.1	ENSG00000225806.8	chr20	58863528	58888809	25282	-	-0.846363	-1.7997	-1.16346	-1.79645	-1.2732	-1.37583	-2.06245	-1.43751	-2.01454	-1.83817	-1.68082	-2.10195	-2.5307	-1.34269	-1.99178	-0.502124	0.210848	0.305177	-0.338895	0.56213	0.878064	-0.730775	0.0944016	0.293764
NELFCD	ENSG00000101158.15	chr20	58981208	58995133	13926	+	3.14312	3.46911	3.21965	3.29064	2.66786	3.15808	2.53028	2.8404	2.36488	2.57852	3.07285	2.82487	3.30814	3.46227	3.19843	-0.577641	0.00727501	0.0203496	-0.0803613	0.766693	0.944979	-0.0352693	0.845319	0.929176
CTSZ	ENSG00000101160.14	chr20	58995185	59007254	12070	-	2.95319	3.41638	3.04272	2.88608	3.00737	3.06115	3.03354	3.2411	2.72213	2.99892	2.59953	2.25776	2.85384	3.33313	2.81491	-0.058331	0.753121	0.818233	-0.46183	0.138781	0.618263	-0.277455	0.168496	0.40331
ATP5F1E	ENSG00000124172.10	chr20	59025475	59032345	6871	-	3.591	3.64113	3.55251	3.81573	3.05648	3.53137	4.15705	4.25225	3.89646	4.10192	3.89522	3.49283	4.04797	3.8224	3.78773	0.57232	0.00468139	0.0144968	0.370095	0.161697	0.641011	0.176894	0.310559	0.560086
PRELID3B	ENSG00000101166.16	chr20	59033145	59042809	9665	-	5.0209	4.9224	4.95579	4.94473	4.53942	4.87665	4.67138	5.16833	4.51385	4.78452	5.1261	4.54909	4.91632	4.75493	4.74011	-0.0900801	0.574593	0.665245	0.255038	0.294743	0.731079	-0.219056	0.188458	0.429872
PHACTR3	ENSG00000087495.17	chr20	59577509	59847711	270203	+	-5.56419	-3.85025	-4.282	-1.88219	-3.85611	-3.88695	-3.08613	-3.07398	-4.83701	-3.66571	-5.14804	-4.42994	-2.69785	-4.32641	-3.81807	0.422085	0.631426	0.71515	-1.50938	0.424007	0.813466	0.149448	0.870321	0.942112
SYCP2	ENSG00000196074.13	chr20	59863564	59933655	70092	-	0.466982	0.655293	0.585201	1.82218	0.157951	0.737522	1.64513	1.3424	0.11941	1.03564	0.0445936	-1.25621	1.803	0.325261	0.290684	0.326581	0.52921	0.62453	-0.675947	0.463335	0.832204	-0.400731	0.49437	0.714889
FAM217B	ENSG00000196227.11	chr20	59933764	59948680	14917	+	1.34809	1.4211	1.34351	2.05026	1.01362	1.43531	1.95645	2.02868	1.4705	1.81854	1.13453	0.911654	2.06127	1.64796	1.54029	0.3984	0.12083	0.194513	-0.288765	0.47511	0.838423	0.0684256	0.789339	0.900915
CDH26	ENSG00000124215.17	chr20	59958423	60034011	75589	+	-1.99642	-0.846276	-1.51206	0.508792	-0.70429	-0.91005	-0.455476	-1.60219	-1.95618	-1.33795	-2.37051	-1.85225	-0.193326	-0.76438	-0.93665	-0.410116	0.464971	0.565646	-1.46146	0.192254	0.667064	0.0153506	0.977096	0.988978
C20orf197	ENSG00000176659.9	chr20	60055853	60072956	17104	+	-1.79873	-0.718215	-1.66499	-0.0297526	-1.70239	-1.18281	-2.24002	-3.19686	-3.9909	-3.14259	-2.06181	-1.21538	-0.196283	-2.19915	-1.20361	-2.18518	0.0180347	0.0421046	-0.89581	0.384577	0.79058	-0.184415	0.744841	0.876111
MIR646HG	ENSG00000228340.6	chr20	60087826	60653784	565959	+	-5.74888	-2.41575	-4.27668	-2.55253	-6.2706	-4.25289	-6.13654	-7.31875	-8.18129	-7.21219	-6.87116	-4.96175	-5.67835	-6.76236	-5.80082	-3.87226	0.0454686	0.0884201	-3.00043	0.251531	0.700647	-1.96026	0.127899	0.347045
TAF4	ENSG00000130699.18	chr20	61953469	62065810	112342	-	0.935571	1.45457	1.31159	1.2462	0.803095	1.1502	1.38117	2.02679	1.79736	1.73511	1.06159	0.857482	1.60958	1.61991	1.36232	0.587779	0.0116369	0.0295904	-0.0863092	0.785857	0.949992	0.154341	0.466412	0.694764
LSM14B	ENSG00000149657.20	chr20	62122461	62135374	12914	+	3.76734	3.87518	3.85619	3.65186	3.30288	3.69069	3.60295	4.19967	3.61462	3.80575	3.7926	3.09425	3.81013	3.93791	3.6141	0.117381	0.552039	0.645195	0.105743	0.719846	0.931945	-0.144388	0.473515	0.699065
PSMA7	ENSG00000101182.15	chr20	62136733	62143440	6708	-	5.30345	5.51458	5.33008	5.48621	5.01665	5.3302	5.66706	5.88092	5.12948	5.55916	5.44108	4.90301	5.82575	5.77475	5.50117	0.231185	0.272031	0.373455	0.11673	0.705719	0.926244	0.0975334	0.637959	0.813124
SS18L1	ENSG00000184402.15	chr20	62143769	62182514	38746	+	3.21197	3.40072	3.33086	3.33482	2.78239	3.21215	4.20634	4.61963	3.97368	4.26655	3.24313	2.97522	3.33458	3.53413	3.28131	1.05652	3.61e-05	0.000375931	0.0357746	0.890537	0.974614	-0.00721634	0.966987	0.985259
MTG2	ENSG00000101181.17	chr20	62183029	62203568	20540	+	0.525193	0.755489	0.658689	0.624834	0.380823	0.589006	-0.0965163	0.411518	-0.136427	0.0595251	0.76426	-0.0220702	0.697341	1.22748	0.634249	-0.520719	0.036711	0.0745679	0.178945	0.5628	0.878526	0.0399615	0.851828	0.931929
OSBPL2	ENSG00000130703.17	chr20	62231922	62296213	64292	+	1.18594	1.2797	1.32928	1.23003	0.938498	1.19269	1.07514	1.6826	1.02798	1.26191	1.12538	0.592298	1.17165	1.40879	1.05758	0.0743012	0.672916	0.749336	-0.0634424	0.811526	0.958624	-0.193908	0.293743	0.543756
ADRM1	ENSG00000130706.13	chr20	62302093	62308862	6770	+	3.97778	4.14043	4.07857	3.93582	3.89617	4.00575	4.40459	4.89147	3.95611	4.41739	4.33566	3.4129	4.40967	4.70649	4.17635	0.416	0.0950034	0.160102	0.33482	0.349831	0.771918	0.117475	0.624808	0.804928
LAMA5	ENSG00000130702.15	chr20	62307955	62367312	59358	-	2.50057	2.96132	2.89774	2.64702	2.89253	2.77984	2.7277	3.52212	2.8558	3.03521	2.21913	1.4816	2.59035	2.90072	2.32422	0.257762	0.320407	0.42488	-0.555785	0.16893	0.646887	-0.521811	0.061518	0.233579
CABLES2	ENSG00000149679.11	chr20	62388632	62407285	18654	-	1.43109	1.53667	1.51726	1.36558	1.56906	1.48393	3.00896	3.2929	2.46481	2.92222	1.58673	2.0319	2.18495	2.6895	2.30211	1.44798	1.95e-06	5.44e-05	0.106931	0.713357	0.930009	0.761121	0.0011541	0.0330442
RBBP8NL	ENSG00000130701.4	chr20	62410237	62427539	17303	-	-1.18641	-0.768571	-0.645241	-1.81554	-1.18096	-1.11934	-1.10027	-1.3749	-2.45751	-1.64423	-2.32983	-1.38851	-0.876201	-0.239428	-0.834713	-0.582775	0.168961	0.255556	-1.33571	0.0939518	0.566295	0.27272	0.459467	0.690457
MRGBP	ENSG00000101189.7	chr20	62796473	62801729	5257	+	2.61453	2.81078	2.79098	2.81897	2.13544	2.63414	2.40523	2.89746	2.26636	2.52302	2.49901	1.9409	2.56737	2.58497	2.36441	-0.102191	0.60767	0.695007	-0.133509	0.658469	0.912995	-0.327088	0.131433	0.352294
OGFR	ENSG00000060491.16	chr20	62804835	62814000	9166	+	0.606217	0.703718	0.845718	0.716968	0.894937	0.753512	0.250664	0.602874	0.343373	0.39897	0.610866	0.0693161	0.440052	0.860125	0.456498	-0.348979	0.0377838	0.0761527	-0.139097	0.54032	0.871005	-0.336301	0.0476804	0.202096
COL9A3	ENSG00000092758.18	chr20	62816244	62841159	24916	+	2.59972	2.25161	2.68792	2.46114	1.70419	2.34092	1.41988	2.62676	2.49902	2.18188	2.08925	0.955394	1.49184	1.09091	1.17938	-0.153075	0.605042	0.693108	-0.251431	0.578245	0.883474	-1.25669	0.00252315	0.0468501
TCFL5	ENSG00000101190.13	chr20	62841005	62861822	20818	-	3.01458	2.82679	3.05063	2.7931	2.51156	2.83933	3.05988	3.80708	3.45086	3.43928	2.86375	1.95447	3.23068	2.6623	2.61582	0.602233	0.0239426	0.0526436	0.0264565	0.942569	0.985177	-0.277573	0.285593	0.536274
DIDO1	ENSG00000101191.17	chr20	62877738	62937952	60215	-	2.2804	2.74028	2.62172	2.30582	2.08316	2.40627	2.07985	2.41217	1.93517	2.1424	2.47332	2.08312	2.67997	2.77034	2.51114	-0.26321	0.154437	0.237888	0.0714652	0.786574	0.950421	0.0275328	0.876073	0.944123
GID8	ENSG00000101193.8	chr20	62938147	62948475	10329	+	3.47453	3.55659	3.53209	3.41575	2.74922	3.34564	3.48438	4.05459	3.28267	3.60721	3.66232	2.65024	3.59009	3.43616	3.2255	0.263813	0.284093	0.386421	0.320858	0.379555	0.787862	-0.188762	0.447436	0.681761
YTHDF1	ENSG00000149658.18	chr20	63195429	63216139	20711	-	3.54052	3.69786	3.63339	3.44465	3.10017	3.48332	3.72015	4.30965	3.56968	3.86649	3.77226	2.95027	3.85466	3.74243	3.51579	0.386028	0.0869625	0.149293	0.29268	0.364955	0.777539	-0.0330578	0.878793	0.94557
ARFGAP1	ENSG00000101199.13	chr20	63272785	63289790	17006	+	1.36478	1.52763	1.52107	1.42507	1.27655	1.42302	1.75124	2.15674	1.27438	1.72745	1.56623	0.829339	1.07079	1.51052	1.13688	0.313126	0.0874282	0.149931	0.146775	0.576121	0.882289	-0.342792	0.0841098	0.276171
KCNQ2	ENSG00000075043.19	chr20	63400208	63472677	72470	-	-6.22062	-4.91621	-4.90234	-4.70013	-2.71057	-4.68997	-4.45333	-5.25413	-4.53304	-4.74684	-5.63232	-3.67028	-5.16423	-2.98883	-3.94112	-0.00271432	0.997387	0.998084	-1.04366	0.504592	0.854107	0.878234	0.254213	0.504531
EEF1A2	ENSG00000101210.13	chr20	63488013	63499239	11227	-	0.167911	1.73177	-0.0487006	0.992412	2.0602	0.980718	1.35218	0.628378	-1.05159	0.309656	-1.91103	2.43454	0.583755	2.0108	1.67637	-0.641347	0.345115	0.449111	-2.92527	0.106419	0.582591	0.591495	0.313109	0.562156
PTK6	ENSG00000101213.7	chr20	63528001	63537376	9376	-	-1.53622	-2.31994	-1.36521	-2.08923	-0.868735	-1.63587	-1.39231	-0.842842	-1.95176	-1.39564	-2.3004	-2.12683	-0.682858	-1.16223	-1.32397	0.28395	0.504925	0.602577	-0.720604	0.362645	0.776588	0.323401	0.455581	0.687393
HELZ2	ENSG00000130589.16	chr20	63558086	63574239	16154	-	0.203097	0.847242	0.709286	1.30412	1.39575	0.891898	2.29417	2.91571	1.36738	2.19242	0.998333	-0.113173	0.754574	1.54701	0.72947	1.31884	0.00323459	0.0108777	0.122291	0.832604	0.961282	-0.157515	0.695918	0.848331
GMEB2	ENSG00000101216.11	chr20	63587602	63627101	39500	-	1.07416	1.00257	1.24854	0.907748	0.793972	1.0054	0.0447152	0.486824	-0.201057	0.110161	1.44181	0.4192	1.27082	1.50208	1.06403	-0.892902	0.00184319	0.00701598	0.43686	0.141614	0.619671	0.0336465	0.869614	0.942065
STMN3	ENSG00000197457.10	chr20	63639705	63657682	17978	-	2.46525	2.64706	2.48567	2.35276	2.68337	2.52682	3.06349	3.44019	2.44156	2.98175	2.56365	2.4306	2.88816	2.61111	2.64329	0.464908	0.0269473	0.0578637	0.0413785	0.887704	0.973731	0.0342779	0.862293	0.937826
ARFRP1	ENSG00000101246.20	chr20	63698642	63708025	9384	-	-0.235074	-0.135546	-0.136915	0.0564294	-0.285771	-0.147375	-0.607068	-0.206604	-0.427905	-0.413859	0.0675783	-0.448681	0.0602141	0.633828	0.0817873	-0.256865	0.206775	0.300233	0.22475	0.420228	0.811168	0.217691	0.260677	0.511167
SLC2A4RG	ENSG00000125520.14	chr20	63739776	63744050	4275	+	2.01869	1.96668	2.07188	2.22623	2.03235	2.06317	2.25516	2.98628	1.91944	2.38696	1.8712	1.71767	2.45217	2.52871	2.23285	0.349236	0.126473	0.201982	-0.184873	0.600081	0.892859	0.131975	0.561773	0.765062
ZBTB46	ENSG00000130584.12	chr20	63743668	63832038	88371	-	-4.79068	-5.78275	-4.89578	-4.89304	-3.77646	-4.82774	-3.60283	-3.43796	-3.79757	-3.61279	-5.36349	-3.53661	-4.9997	-5.84933	-4.79521	1.57894	0.0258733	0.0560791	-0.688257	0.602258	0.893572	-0.382277	0.630156	0.808387
TPD52L2	ENSG00000101150.18	chr20	63865228	63891545	26318	+	3.08399	2.90537	3.00002	2.98971	2.93356	2.98253	3.47843	3.88953	3.11874	3.49557	3.01198	2.55554	3.09428	3.35042	3.00008	0.517337	0.00710632	0.0199988	0.0351389	0.887723	0.973731	-0.048317	0.773608	0.892118
DNAJC5	ENSG00000101152.11	chr20	63895126	63936031	40906	+	2.80036	2.83294	2.8334	2.7306	2.26998	2.69346	2.86611	3.25856	2.84716	2.99061	2.96472	1.99121	2.95047	3.03691	2.65953	0.298859	0.162356	0.247265	0.275414	0.377786	0.786902	-0.0897583	0.670846	0.832943
UCKL1	ENSG00000198276.16	chr20	63939829	63956416	16588	-	1.74447	1.88186	2.05733	2.19276	2.03974	1.98323	1.72307	2.40678	1.38037	1.83674	1.71119	1.47654	1.85824	2.33237	1.88905	-0.121121	0.573545	0.664388	-0.26481	0.430789	0.814559	-0.129716	0.554184	0.759403
ZNF512B	ENSG00000196700.9	chr20	63956704	63969930	13227	-	-0.141889	0.0385118	0.0556895	-0.397825	-0.92636	-0.274374	-1.49784	-0.807093	-1.71613	-1.34035	-0.174524	-0.948587	-0.472438	-0.566664	-0.662563	-1.07767	0.00297618	0.010176	0.0896903	0.808287	0.957108	-0.478129	0.0976148	0.300657
PRPF6	ENSG00000101161.8	chr20	63981132	64033100	51969	+	3.66695	3.64957	3.76987	3.69313	3.36375	3.62865	3.52491	4.10341	3.34106	3.65646	3.78529	3.35901	3.75601	4.19712	3.77071	0.0324995	0.858079	0.898564	0.161526	0.55422	0.875569	0.0736656	0.687941	0.844259
OPRL1	ENSG00000125510.18	chr20	64080082	64100643	20562	+	-4.09046	-4.82172	-4.86981	-5.39263	-3.48193	-4.53131	-4.36264	-4.89783	-4.09143	-4.45063	-5.39263	-2.29519	-4.03867	-3.9737	-3.43585	0.201679	0.820868	0.870678	-1.92456	0.284642	0.72731	1.41681	0.0860968	0.279619
MYT1	ENSG00000196132.14	chr20	64102394	64242253	139860	+	-2.94512	-2.09992	-2.36145	-3.6621	0.0131916	-2.21108	-2.86139	-4.35749	-5.73404	-4.31764	-2.32601	0.303568	-1.30201	-0.380566	-0.459669	-2.50818	0.0569664	0.106023	-0.0982294	0.934378	0.983826	1.65129	0.0203569	0.131039
PCMTD2	ENSG00000203880.12	chr20	64255695	64287821	32127	+	2.5948	2.67209	2.73226	2.63333	1.98437	2.52337	2.45305	2.83518	2.63312	2.64045	2.41911	2.43361	2.31809	2.29902	2.35024	0.117735	0.504308	0.602041	-0.101036	0.70429	0.925608	-0.270875	0.149472	0.378391
LINC00266-1	ENSG00000149656.8	chr20	64290385	64313132	22748	+	0.237753	-0.284902	0.0844918	0.064486	-0.112449	-0.00212379	0.0474812	0.476603	-0.329978	0.0647018	-0.263704	-0.720651	-0.30332	-0.00982532	-0.344599	0.0886657	0.721794	0.791271	-0.270251	0.505212	0.85459	-0.394829	0.165862	0.400283
FP565260.3	ENSG00000277117.5	chr21	5022493	5040666	18174	+	-2.60338	-2.14373	-2.97403	-2.38347	-2.24451	-2.46982	0.482828	0.769631	-0.33218	0.30676	-1.83435	-1.48402	-1.58317	-1.47135	-1.51285	2.95931	1.15e-06	3.92e-05	0.720983	0.246877	0.697871	0.959724	0.0332389	0.167023
GATD3B	ENSG00000280071.4	chr21	5079294	5128413	49120	-	-1.10183	-0.644323	-0.884357	-0.90215	-1.50378	-1.00729	-0.709248	-1.07446	-0.9431	-0.908937	-1.13229	-1.53307	-1.40873	-0.676492	-1.2061	0.0847521	0.742656	0.809862	-0.131944	0.745753	0.938395	-0.239348	0.39589	0.637664
FP565260.1	ENSG00000275464.5	chr21	5130871	5154658	23788	-	-0.376684	-0.563741	-0.633227	-0.518053	-0.369609	-0.492263	0.0655409	0.0553016	-0.388767	-0.0893083	-0.312174	-0.700042	-0.60612	-0.182803	-0.496322	0.416828	0.0133938	0.0331173	0.19144	0.405367	0.80266	-0.0579131	0.717227	0.860462
FP565260.6	ENSG00000280433.1	chr21	5155499	5165472	9974	-	1.49035	1.58177	1.57263	1.62911	1.70875	1.59652	1.48676	1.49234	1.66976	1.54962	1.81344	1.61081	1.83972	1.85645	1.76899	-0.0475724	0.63837	0.721246	0.225051	0.143864	0.622087	0.094971	0.35525	0.600727
LINC01670	ENSG00000279094.3	chr21	5499151	5502542	3392	-	0.761631	1.14291	1.28201	0.466381	1.11116	0.952818	0.605618	1.32386	0.397962	0.775812	1.01033	1.11964	1.4614	-0.23353	0.782504	-0.17163	0.677775	0.753399	0.0492903	0.934433	0.983826	-0.415535	0.335638	0.583121
CU633967.1	ENSG00000274333.4	chr21	5553637	5614880	61244	+	-0.0193024	-0.21725	-0.038415	-0.644031	0.0445291	-0.174894	-0.207967	0.343704	0.000151902	0.0452965	-0.00606475	-0.0703501	0.528096	-0.581375	-0.0412096	0.225556	0.399253	0.503631	0.166642	0.676157	0.91944	-0.00798135	0.976698	0.988955
LINC01669	ENSG00000280191.3	chr21	6060340	6076305	15966	+	-2.71502	-2.1411	-2.82013	-1.93073	-2.16969	-2.35534	-2.428	-3.12267	-2.30397	-2.61821	-2.48471	-2.56974	-2.06669	-1.59094	-2.07579	-0.367456	0.448232	0.550617	-0.121665	0.863729	0.968094	0.373848	0.40632	0.646177
SIK1B	ENSG00000275993.3	chr21	6111131	6123778	12648	+	1.38505	1.99387	1.55069	1.87233	1.96892	1.75417	3.0492	3.13026	2.30399	2.82782	1.51862	1.82538	1.25214	2.04141	1.70631	1.08629	0.000215917	0.00138551	-0.225402	0.530007	0.866755	-0.12955	0.582914	0.77885
CU633906.1	ENSG00000275496.4	chr21	6228966	6267317	38352	-	0.528542	0.870132	1.04843	0.186469	0.71554	0.669823	0.480039	1.04438	0.99951	0.841311	0.797225	0.408498	1.39951	0.171462	0.659823	0.166309	0.57853	0.669055	0.117079	0.794962	0.954196	-0.146533	0.641931	0.815576
CU633906.2	ENSG00000278903.3	chr21	6318434	6360415	41982	+	0.890179	0.738524	1.07302	0.462603	0.62523	0.75791	1.2053	1.70632	1.03569	1.31577	0.782254	0.572743	1.18232	-0.395519	0.45318	0.566349	0.0786817	0.137686	0.0166119	0.972787	0.993317	-0.503902	0.165434	0.399554
CBSL	ENSG00000274276.4	chr21	6444869	6468040	23172	-	1.78571	1.1142	1.67689	1.25417	1.29071	1.42434	-0.224366	0.944971	0.190694	0.303766	0.579712	-0.280724	0.533291	0.10045	0.117672	-1.10562	0.00145593	0.00582371	-0.853204	0.0559644	0.490923	-1.39346	0.000397892	0.0189243
U2AF1L5	ENSG00000275895.7	chr21	6484623	6499261	14639	-	2.46813	2.66377	2.57876	2.62652	2.53758	2.57495	2.48191	2.715	2.34971	2.51554	2.67014	2.59307	2.73141	2.82925	2.71791	-0.0576967	0.533309	0.628383	0.101157	0.466617	0.834907	0.0608749	0.512129	0.728646
CU638689.4	ENSG00000280145.3	chr21	6630182	6670695	40514	-	0.321071	-0.101068	0.291458	-0.247321	-0.227294	0.00736918	1.02159	1.20565	0.65562	0.960954	0.175793	-0.278241	0.578545	-0.77929	-0.159662	0.956242	0.0029939	0.010222	0.163424	0.704468	0.925755	-0.316947	0.314209	0.563029
CU638689.5	ENSG00000280164.1	chr21	6721812	6725209	3398	+	2.00817	2.19141	2.16493	1.91151	1.95763	2.04673	1.15538	2.04869	1.80137	1.66848	1.88232	1.5243	2.73558	1.13229	1.79739	-0.37265	0.29026	0.392979	-0.168445	0.740626	0.93714	-0.393681	0.268739	0.519603
CU634019.5	ENSG00000280018.4	chr21	6986450	6997765	11316	-	2.46434	2.5794	2.78345	2.4096	2.64485	2.57633	2.25396	2.88445	2.07438	2.40426	2.53227	2.41235	3.19347	1.76321	2.45634	-0.15867	0.59662	0.685326	-0.0443875	0.920367	0.981773	-0.267201	0.386826	0.630147
CU634019.1	ENSG00000277067.4	chr21	7048891	7087229	38339	+	1.18359	1.05511	1.39352	0.470348	1.06547	1.03361	0.972499	1.51444	1.37128	1.28607	1.19679	0.835627	1.68604	0.693495	1.07172	0.247307	0.360485	0.46497	0.152429	0.705967	0.926268	-0.0876823	0.755273	0.88258
CU633904.1	ENSG00000276077.4	chr21	7430659	7469007	38349	+	0.52428	0.65808	0.785709	0.215631	0.632876	0.563315	0.550974	0.979897	0.934437	0.821769	0.736274	0.542583	1.25558	0.0749196	0.62436	0.257909	0.33462	0.439086	0.169408	0.671083	0.916816	-0.0871526	0.753188	0.881346
FP236241.1	ENSG00000277991.4	chr21	7669397	7681742	12346	-	-0.086168	-0.172597	0.0602389	-0.683198	-0.0342292	-0.183191	-0.331536	0.44383	-0.0794545	0.0109463	-0.20378	-0.119374	0.495224	-0.685404	-0.103184	0.202303	0.489028	0.588017	-0.0281837	0.950144	0.988064	-0.0729109	0.809239	0.911851
SMIM11B	ENSG00000273590.4	chr21	7744962	7777853	32892	+	-0.213958	-0.239707	-0.292502	-0.400831	-0.480188	-0.325437	-0.750839	-0.582714	-0.352963	-0.562172	-0.551679	-0.0831019	-0.267428	0.245659	-0.0349569	-0.248186	0.185193	0.274909	-0.229957	0.411071	0.80539	0.217639	0.218018	0.46349
SMIM34B	ENSG00000278961.2	chr21	7784482	7793954	9473	-	-3.53045	-1.28664	-2.00183	-1.46169	-2.92192	-2.24051	-4.83262	-3.67728	-2.68962	-3.73317	-4.83262	-4.02041	-4.22977	-3.02082	-3.757	-2.18312	0.0400264	0.0797852	-4.36551	0.0604345	0.503694	-1.94198	0.0597851	0.229998
KCNE1B	ENSG00000276289.4	chr21	7816675	7829926	13252	-	-3.6124	-1.85022	-3.72544	-1.66654	-3.28787	-2.82849	-3.02657	-3.44615	-3.61354	-3.36209	-3.82435	-4.58398	-4.79334	-3.14335	-4.17356	-0.565191	0.406233	0.510591	-1.13251	0.341826	0.767993	-1.65695	0.0626455	0.235761
FP671120.4	ENSG00000278996.1	chr21	8197620	8227646	30027	+	-0.632869	-0.275577	3.75358	0.148586	0.121339	0.623011	-0.623403	-0.664937	-0.596973	-0.628438	0.574214	0.661435	1.0228	-0.422874	0.420452	-1.35261	0.207522	0.301093	-0.107052	0.93356	0.983826	-0.463528	0.605147	0.792814
FP236383.3	ENSG00000280441.3	chr21	8380643	8454792	74150	+	-1.37405	-1.06156	-0.922073	-0.178909	-0.745455	-0.856408	-0.963655	-1.84776	-0.865143	-1.22552	0.234915	-0.0387721	0.77153	-0.723865	0.00296422	-0.40034	0.389917	0.494249	1.13683	0.0490823	0.470322	0.738525	0.0790222	0.267051
CR381670.1	ENSG00000278931.1	chr21	8857260	8880976	23717	+	-1.31719	-1.00461	-1.00506	-1.18508	-1.25692	-1.15377	-0.325894	-0.0716444	0.138043	-0.0864984	-0.662551	-1.32423	-1.07114	-0.878919	-1.09143	1.12876	0.00033219	0.00192297	0.528384	0.168054	0.645526	0.00577401	0.983264	0.991514
TEKT4P2	ENSG00000188681.11	chr21	9068361	9129752	61392	-	-1.76487	-1.25123	-1.45275	-1.53789	-1.61035	-1.52342	-1.59598	-1.74408	-1.18278	-1.50762	-1.58355	-3.02768	-2.10669	-1.27087	-2.13508	-0.00637625	0.985054	0.989929	-0.0645761	0.901971	0.97775	-0.63115	0.127177	0.345673
CR381653.1	ENSG00000278932.4	chr21	9325013	9368775	43763	+	-0.731177	-0.103661	-0.149431	-0.155993	-0.62281	-0.352614	-0.399718	-0.724956	-0.902274	-0.675649	-0.519694	-0.921565	0.502709	-0.0572096	-0.158689	-0.349193	0.292377	0.395136	-0.17307	0.720181	0.931945	0.175403	0.569757	0.770949
CR381653.2	ENSG00000279208.1	chr21	9369285	9376645	7361	-	-0.176783	0.0620151	-0.723593	0.377402	-0.710684	-0.234329	0.298269	-0.155994	0.405307	0.182527	0.293645	0.0716688	-0.644927	-0.661636	-0.411631	0.45645	0.226224	0.322893	0.607527	0.260589	0.706715	-0.346485	0.409946	0.649417
CR382285.1	ENSG00000270533.2	chr21	9975017	10119309	144293	-	-3.11872	-1.64996	-2.11905	-2.44987	-1.71606	-2.21073	-0.907382	-1.28777	-0.992977	-1.06271	-1.85234	-1.60384	-2.0564	-1.73381	-1.79802	1.29775	0.00477421	0.0147262	0.445342	0.487259	0.844888	0.391373	0.376575	0.620626
BAGE2	ENSG00000187172.15	chr21	10413477	10516431	102955	+	-0.399612	-1.34965	-0.498935	-0.612935	-1.02874	-0.777973	-1.14318	-1.47356	-0.381569	-0.999434	-0.903778	-0.592125	-0.599102	-0.697427	-0.629551	-0.259073	0.414218	0.518306	-0.125683	0.789181	0.951885	0.0419123	0.890075	0.951415
AP001347.1	ENSG00000224905.7	chr21	14027419	14144468	117050	+	-2.59049	-2.08632	-2.07245	-2.91366	-2.96506	-2.52559	-1.73967	-1.31005	-1.23517	-1.4283	-3.06415	-3.56207	-2.0098	-3.2009	-2.92425	1.27339	0.0107476	0.0277581	-0.73427	0.409638	0.804852	-0.638746	0.269492	0.520303
RBM11	ENSG00000185272.14	chr21	14216130	14228372	12243	+	1.56616	0.666641	1.30693	1.27328	1.18014	1.19863	2.92096	2.46843	1.78314	2.39084	1.88542	0.944047	1.21541	0.357503	0.838986	1.20524	0.000797354	0.00370254	0.700535	0.117689	0.592834	-0.51242	0.155937	0.38625
HSPA13	ENSG00000155304.6	chr21	14371115	14383484	12370	-	3.81874	3.5142	3.72916	3.79461	3.81701	3.73474	3.83838	3.70843	3.87334	3.80672	3.80047	3.84998	3.85486	3.65458	3.78648	0.0722389	0.540648	0.635044	0.0722188	0.682284	0.920496	-0.0367849	0.755865	0.882983
SAMSN1	ENSG00000155307.19	chr21	14485228	14658821	173594	-	-3.92778	-3.61507	-3.16365	-3.73165	-4.2214	-3.73191	-3.85828	-5.04049	-3.47194	-4.12357	-4.10974	-3.89455	-4.28252	-4.27434	-4.15047	-0.648579	0.246247	0.345209	-0.475273	0.568212	0.879421	-0.665387	0.242414	0.490764
AF127936.1	ENSG00000232884.9	chr21	14676698	14763090	86393	-	-2.45512	-3.39894	-2.42717	-2.75043	-3.51131	-2.9086	-2.99001	-2.95662	-1.77186	-2.57283	-2.7182	-2.85106	-3.58401	-2.85555	-3.09687	0.326045	0.452764	0.554701	0.207769	0.75204	0.940354	-0.318241	0.512005	0.728628
AF127577.4	ENSG00000235609.7	chr21	14818843	15014430	195588	-	0.463231	-0.508836	0.332602	0.500319	-0.481115	0.0612403	-0.0267834	-0.325784	0.885888	0.177774	0.0236314	-0.634224	-0.759409	-0.839337	-0.744323	0.09299	0.776078	0.83574	-0.0316117	0.950127	0.988064	-0.933938	0.0302177	0.160043
NRIP1	ENSG00000180530.11	chr21	14961235	15065936	104702	-	4.36565	3.76387	4.08609	4.09631	3.7315	4.00868	3.73658	3.73676	4.1228	3.86538	4.35935	3.83028	4.00052	3.9724	3.9344	-0.143645	0.385747	0.489917	0.356527	0.159545	0.639288	-0.157583	0.34404	0.590561
USP25	ENSG00000155313.15	chr21	15730025	15880069	150045	+	2.87142	2.62975	2.66417	2.87469	2.85793	2.77959	3.15441	3.24447	3.34389	3.24759	2.88691	2.70593	3.04737	2.84053	2.86461	0.469921	0.00103023	0.00450119	0.114319	0.50178	0.852283	0.00330002	0.976758	0.988955
MIR99AHG	ENSG00000215386.13	chr21	15928296	16645467	717172	+	0.456391	-0.088076	0.167918	0.490613	0.0479053	0.21495	-1.80077	-2.03025	-2.2864	-2.03914	0.158413	-0.244229	0.393921	-0.448751	-0.0996861	-2.26015	7.12e-07	2.93e-05	-0.0494725	0.872712	0.969956	-0.402975	0.0730576	0.254962
CXADR	ENSG00000154639.19	chr21	17513043	17593579	80537	+	4.07043	3.65655	3.86506	3.87517	3.58032	3.80951	3.8632	4.16387	3.9107	3.97926	4.07105	3.38344	3.97797	3.73979	3.7004	0.171085	0.261903	0.362787	0.267407	0.242541	0.695459	-0.189135	0.221765	0.467799
BTG3	ENSG00000154640.15	chr21	17593653	17612945	19293	-	3.8744	4.03042	3.77129	3.79912	4.0713	3.90931	3.90759	3.91212	3.37213	3.73061	4.09924	4.23046	4.1827	4.31115	4.24144	-0.175793	0.17701	0.265265	0.196413	0.298718	0.734688	0.24697	0.0643857	0.239002
BTG3-AS1	ENSG00000280594.1	chr21	17611744	17633199	21456	+	-1.17067	-1.47417	-1.21772	-1.36967	-1.11931	-1.27031	-1.4488	-1.76182	-2.01809	-1.7429	-1.10589	-0.818224	-1.09091	-0.746119	-0.885085	-0.516932	0.0607788	0.111778	0.178898	0.603405	0.894022	0.311571	0.185988	0.426699
C21orf91-OT1	ENSG00000240770.5	chr21	17763315	17792523	29209	-	-1.74201	-2.22927	-2.62005	-1.55478	-2.89169	-2.20756	0.484007	0.0647143	-1.3828	-0.278027	-1.37119	-1.51732	-1.48587	-2.35242	-1.7852	2.39375	0.00202217	0.00754676	1.16448	0.26029	0.706677	0.438723	0.57031	0.77126
C21orf91	ENSG00000154642.11	chr21	17788974	17819386	30413	-	1.79393	1.81803	1.66616	2.21595	1.66457	1.83173	3.77143	3.58579	3.28471	3.54731	2.0272	2.44929	2.06278	2.36915	2.29374	1.72416	5.92e-08	7.07e-06	0.206908	0.386428	0.791657	0.372764	0.0321809	0.165185
CHODL	ENSG00000154645.14	chr21	17901263	18267373	366111	+	-2.09939	-0.583811	-2.08304	-0.418931	0.190767	-0.998881	-0.193376	-2.32241	-1.33201	-1.2826	-2.47393	1.41954	-1.46501	1.4887	0.481078	-0.314864	0.747766	0.814317	-1.52487	0.451597	0.824626	1.4666	0.0810593	0.270626
MIR548XHG	ENSG00000224141.6	chr21	18561265	18760320	199056	-	-2.83809	-2.43278	-2.96181	-2.81096	-0.718153	-2.35236	-3.95235	-3.58372	-4.98234	-4.1728	-3.99217	-2.72548	-2.23693	-3.56341	-2.84194	-2.60069	0.0163886	0.0389345	-2.08219	0.160699	0.640303	-0.730006	0.30626	0.556003
LINC00320	ENSG00000224924.7	chr21	20651450	20803816	152367	-	-5.53051	-4.16485	-4.25084	-3.61481	-4.17164	-4.34653	-7.82603	-7.33123	-6.52483	-7.22736	-4.59573	-4.29214	-5.78609	-7.82603	-5.96809	-3.97515	0.0104842	0.0272038	-0.233911	0.826941	0.960683	-2.87963	0.0155259	0.114867
NCAM2	ENSG00000154654.15	chr21	20998409	21543329	544921	+	-2.0261	-1.35404	-1.76794	-1.43119	-1.79827	-1.67551	-1.43424	-1.77191	-1.30941	-1.50519	-0.926274	-1.57973	-1.2423	-2.15278	-1.65827	0.163307	0.543389	0.637793	0.77446	0.0469713	0.466973	-0.127184	0.651149	0.821414
MRPL39	ENSG00000154719.14	chr21	25585656	25607517	21862	-	3.05319	2.8884	2.92302	2.89081	2.75996	2.90307	2.22211	2.66454	2.31482	2.40049	3.03542	2.59133	3.10752	3.04748	2.91544	-0.49635	0.00627443	0.0181831	0.136892	0.520761	0.862872	-0.0522044	0.722297	0.862872
JAM2	ENSG00000154721.15	chr21	25639258	25717562	78305	+	-3.42837	-2.68008	-3.02619	-1.36209	-3.99254	-2.89785	-1.31576	-1.59728	-1.15717	-1.35674	-3.79468	-3.13681	-3.24795	-1.34891	-2.57789	1.65504	0.00561427	0.0167341	-0.960021	0.412397	0.805828	0.443803	0.464915	0.693972
ATP5PF	ENSG00000154723.12	chr21	25716503	25735673	19171	-	2.67453	2.85771	2.72244	2.58203	2.48907	2.66515	2.5976	2.52384	2.34283	2.48809	2.7248	3.16267	3.07078	3.22653	3.15333	-0.181527	0.141995	0.222193	0.061113	0.724203	0.933559	0.393667	0.00379772	0.0572296
GABPA	ENSG00000154727.11	chr21	25734570	25772460	37891	+	3.11762	2.8831	3.05306	3.07294	2.76277	2.9779	2.315	2.1789	1.97857	2.15749	3.13342	3.08192	3.09674	3.0575	3.07872	-0.821861	1.27e-05	0.000184961	0.161232	0.352472	0.773014	0.0133242	0.907542	0.958846
APP	ENSG00000142192.21	chr21	25880550	26171128	290579	-	6.80426	6.64297	6.6829	6.4394	6.56229	6.62637	6.37697	6.304	6.38052	6.35383	6.19799	6.12266	6.08974	6.12811	6.11351	-0.272358	0.0170697	0.0402785	-0.422756	0.0144262	0.338568	-0.596634	5.84e-05	0.00815751
AP000229.1	ENSG00000273492.6	chr21	26170871	26217381	46511	+	-2.94197	-2.5645	-2.61659	-2.16429	-2.09245	-2.47596	-3.39814	-3.3873	-3.32023	-3.36856	-2.46205	-2.65041	-2.76155	-2.26307	-2.55834	-1.00017	0.0111265	0.0285758	0.0396715	0.927347	0.982673	-0.133065	0.658801	0.826149
CYYR1-AS1	ENSG00000197934.8	chr21	26393635	26569252	175618	+	-0.671793	-0.604391	-0.481126	-1.51264	0.551916	-0.543607	-1.90777	-4.55873	-2.64362	-3.03671	-0.767794	-0.527713	-0.261258	-1.70587	-0.831615	-2.93107	0.0044774	0.014	-0.231112	0.774977	0.947073	-0.508389	0.362019	0.607163
ADAMTS1	ENSG00000154734.16	chr21	26835755	26845409	9655	-	3.04145	1.55193	2.3448	2.5981	2.36904	2.38106	2.19536	2.07903	0.145905	1.47343	2.2905	0.321373	1.2254	0.408803	0.65186	-0.892911	0.0602032	0.110929	-0.0824767	0.895771	0.975867	-1.81965	0.00282169	0.0497723
ADAMTS5	ENSG00000154736.6	chr21	26917922	26967088	49167	-	-0.750883	-0.171977	-0.838576	-0.455445	-1.37329	-0.718034	-0.815371	-1.59089	-2.35761	-1.58796	-0.258396	-0.788375	-1.12049	-1.03542	-0.981429	-0.889466	0.020497	0.0465918	0.468557	0.267827	0.712149	-0.389105	0.233718	0.481704
AF165147.1	ENSG00000232855.7	chr21	28328738	28674848	346111	-	-3.27364	-3.41318	-2.66603	-2.64978	-3.31605	-3.06374	-3.90863	-3.56814	-2.84527	-3.44068	-4.08325	-4.51016	-3.72054	-3.24828	-3.82632	-0.417195	0.262515	0.363432	-1.10685	0.110547	0.587659	-0.806502	0.0628512	0.236068
N6AMT1	ENSG00000156239.12	chr21	28872191	28885371	13181	-	0.98896	0.638617	0.853561	0.934435	0.123523	0.707819	0.466628	0.517448	0.731954	0.57201	0.876697	0.89703	0.659116	0.95103	0.835725	-0.143599	0.48381	0.583157	0.172164	0.558969	0.877096	0.0293008	0.884236	0.94751
LTN1	ENSG00000198862.14	chr21	28928144	28992956	64813	-	2.73337	2.32192	2.55811	2.47005	2.27596	2.47188	2.2587	2.46813	2.24676	2.32453	2.85437	2.50323	2.53166	2.62815	2.55435	-0.146383	0.235864	0.334022	0.388069	0.0446122	0.463969	-0.00250416	0.983342	0.991514
RWDD2B	ENSG00000156253.7	chr21	29004384	29019360	14977	-	0.95903	0.493925	0.523738	0.818949	0.58361	0.67585	0.581254	0.620377	0.747469	0.6497	1.18792	0.886583	0.855268	0.642531	0.794794	-0.0230021	0.893298	0.924689	0.528505	0.0402452	0.453056	0.00616744	0.971458	0.987181
USP16	ENSG00000156256.15	chr21	29024629	29054488	29860	+	2.85514	2.79435	2.7373	2.69335	2.45949	2.70793	2.27135	2.17916	1.87566	2.10872	2.86105	2.75368	2.83334	2.85275	2.81326	-0.600195	0.000244849	0.00152602	0.158023	0.367637	0.779455	0.0190635	0.869992	0.942112
CCT8	ENSG00000156261.13	chr21	29055805	29073797	17993	-	4.85278	4.6405	4.7004	4.79663	4.60318	4.7187	4.82032	4.89204	4.65997	4.79078	5.08419	4.80133	5.1525	4.87103	4.94162	0.0731754	0.515809	0.612401	0.371684	0.0417008	0.456413	0.13967	0.226124	0.472928
MAP3K7CL	ENSG00000156265.16	chr21	29077471	29175889	98419	+	-1.9778	-1.78053	-1.92205	-1.98303	-1.81508	-1.8957	-2.13421	-2.65584	-2.35699	-2.38235	-2.57764	-1.70641	-1.79108	-2.07724	-1.85824	-0.544695	0.0524971	0.099175	-0.730552	0.102482	0.57422	-0.0962946	0.692266	0.846688
BACH1	ENSG00000156273.16	chr21	29194071	29630751	436681	+	3.72196	3.3836	3.73825	3.4668	3.34069	3.53026	3.38818	3.616	3.65487	3.55302	4.04597	3.25364	3.80072	3.30902	3.45446	0.022801	0.886142	0.91941	0.521131	0.0440959	0.462557	-0.159808	0.328519	0.576288
GRIK1	ENSG00000171189.17	chr21	29536933	29940033	403101	-	-4.31127	-4.05672	-5.61343	-3.64241	-5.61343	-4.64745	-2.39062	-3.38628	-1.25416	-2.34368	-5.03502	-4.28471	-4.58669	-3.23918	-4.03686	3.19427	0.00341806	0.0113639	-0.291796	0.882355	0.972046	1.26974	0.258031	0.508672
GRIK1-AS1	ENSG00000174680.10	chr21	29748175	29764002	15828	+	-5.73189	-5.16098	-5.20907	-5.73189	-5.73189	-5.51314	-4.7019	-5.23709	-2.76222	-4.23374	-4.42176	-4.40317	-4.70515	-5.22756	-4.77863	2.08687	0.0412303	0.0818091	2.11678	0.116282	0.590754	1.32342	0.20304	0.447394
TIAM1	ENSG00000156299.13	chr21	31118416	31559977	441562	-	3.30087	3.6608	3.57406	3.33198	3.3015	3.43384	2.86853	3.03539	3.60644	3.17012	3.07004	3.42025	3.31801	3.60439	3.44755	-0.264955	0.133623	0.21161	-0.358971	0.173628	0.651375	-0.070294	0.676926	0.83679
SOD1	ENSG00000142168.15	chr21	31659666	31668931	9266	+	4.76703	4.53574	4.64673	4.69773	4.76118	4.68168	5.42067	5.31734	4.9224	5.22014	5.0706	4.87578	5.08928	4.99202	4.9857	0.540395	0.00034612	0.00198125	0.395646	0.0330536	0.436124	0.221289	0.0689388	0.247216
SCAF4	ENSG00000156304.15	chr21	31671000	31732118	61119	-	2.73998	3.04043	2.78862	2.94542	2.73815	2.85052	3.09836	3.30245	3.17351	3.19144	3.03836	2.87039	3.1844	3.04169	3.03216	0.342938	0.00735775	0.0205129	0.194194	0.248969	0.698203	0.0997309	0.37353	0.61749
HUNK	ENSG00000142149.9	chr21	31873020	32044633	171614	+	0.898145	1.2182	1.15184	0.585806	0.12483	0.795764	-0.642026	0.216127	0.0691468	-0.118918	1.11737	0.67467	1.20295	1.07313	0.983583	-0.920194	0.00691518	0.0196011	0.313518	0.405246	0.802622	0.104531	0.686345	0.843126
LINC00159	ENSG00000230323.6	chr21	32080316	32197813	117498	-	-2.33753	-2.8248	-2.91326	-2.38305	-2.21063	-2.53385	-1.90501	-1.5583	-0.760379	-1.4079	-2.8112	-4.12132	-1.91001	-3.24403	-3.09179	1.37475	0.0219025	0.0490699	-0.34714	0.734581	0.935932	-0.92439	0.225776	0.472545
MIS18A	ENSG00000159055.4	chr21	32268228	32279049	10822	-	3.56362	3.41332	3.70138	3.36439	3.16104	3.44075	3.25776	3.3943	3.18415	3.27874	3.46273	2.87945	3.41467	2.80008	3.0314	-0.165077	0.341617	0.445733	0.0215417	0.931831	0.983371	-0.515905	0.0124075	0.102674
MRAP	ENSG00000170262.13	chr21	32291813	32314784	22972	+	-1.39456	-1.40244	-0.877338	-1.78062	-2.04131	-1.49925	-0.142056	-0.753123	-0.0774807	-0.32422	-0.577514	-1.29864	-1.20659	-0.433256	-0.979495	1.24539	0.00418615	0.0132998	1.01	0.0755559	0.535488	0.547563	0.191352	0.433456
MRAP-AS1	ENSG00000232623.1	chr21	32306464	32308737	2274	-	0.310521	0.798192	0.598743	0.0264053	0.377823	0.422337	0.950785	0.741253	0.469128	0.720388	-0.304466	-0.279096	0.105123	0.6036	0.143209	0.304774	0.287335	0.389682	-0.825478	0.137039	0.617052	-0.337406	0.298204	0.548021
URB1	ENSG00000142207.7	chr21	32311018	32393012	81995	-	2.47307	2.27712	2.49512	2.431	2.37881	2.41103	2.53236	2.83647	2.57617	2.64833	2.63602	2.11353	2.38563	2.4001	2.29976	0.238926	0.0311673	0.0651849	0.230899	0.141719	0.619684	-0.192341	0.0769662	0.263411
CFAP298-TCP10L	ENSG00000265590.10	chr21	32402511	32612865	210355	-	-1.52095	-0.740146	-0.955744	-1.09541	-1.20059	-1.10257	-0.527864	-0.908442	0.435703	-0.333534	-1.61116	-0.925771	-1.41789	-1.08995	-1.14454	0.747966	0.0213017	0.0480245	-0.511824	0.33596	0.764668	-0.160007	0.623174	0.803798
EVA1C	ENSG00000166979.13	chr21	32412006	32515397	103392	+	-0.159504	-0.0485665	0.00332857	-0.222609	0.147506	-0.055969	-1.64089	-1.22739	-1.16032	-1.34287	0.224729	0.326205	0.456802	0.462208	0.415072	-1.31791	1.38e-05	0.000195639	0.287707	0.207765	0.678914	0.386361	0.0204798	0.131514
SYNJ1	ENSG00000159082.18	chr21	32628759	32728040	99282	-	2.49592	2.15915	2.23417	2.16363	2.16665	2.2439	2.74224	2.71036	3.19037	2.88099	2.43059	2.642	2.38651	2.26052	2.42968	0.636423	0.00184941	0.00703406	0.192158	0.44446	0.821375	0.088717	0.597931	0.789083
PAXBP1-AS1	ENSG00000238197.6	chr21	32728097	32747065	18969	+	-0.847503	-0.889259	-1.08355	-0.716616	-0.695796	-0.846545	-0.575723	-0.669808	-0.925885	-0.723805	-1.02846	-0.863785	-0.795113	-0.796365	-0.818421	0.134828	0.336581	0.441213	-0.169594	0.445654	0.822032	-0.0567417	0.692785	0.846864
PAXBP1	ENSG00000159086.15	chr21	32733899	32771792	37894	-	4.54471	4.22869	4.42538	4.2735	4.0306	4.30058	4.45215	4.57313	4.40119	4.47549	4.32656	4.12247	4.00172	3.86238	3.99552	0.175318	0.21692	0.312543	0.0313623	0.879331	0.971657	-0.392525	0.0135918	0.107245
C21orf62-AS1	ENSG00000205930.10	chr21	32772100	32955437	183338	+	-2.54891	-2.55803	-1.70818	-2.14248	-2.10189	-2.2119	-1.71657	-1.90044	-1.55114	-1.72271	-2.28243	-1.88459	-2.23551	-1.86866	-1.99626	0.483169	0.0426387	0.0839636	-0.0722924	0.840282	0.962247	0.115226	0.621067	0.802021
IL10RB	ENSG00000243646.10	chr21	33266367	33310187	43821	+	-3.03444	-1.65951	-2.24154	-2.41985	-2.18492	-2.30805	-1.89698	-2.21789	-1.61035	-1.90841	-1.81844	-2.60949	-2.26657	-2.84358	-2.57321	0.404787	0.238797	0.337374	0.526213	0.287707	0.727319	-0.411155	0.293888	0.54393
IFNAR1	ENSG00000142166.13	chr21	33324429	33359864	35436	+	2.52645	2.56994	2.55915	2.52387	2.43878	2.52364	2.33141	2.13517	2.28748	2.25136	2.85677	2.73313	2.6962	2.81858	2.7493	-0.274792	0.0081779	0.0223981	0.338931	0.0205864	0.378715	0.139813	0.130216	0.350449
IFNGR2	ENSG00000159128.15	chr21	33403413	33479348	75936	+	3.46482	3.33497	3.38906	3.39479	3.15447	3.34762	3.07782	2.89732	2.91629	2.96381	3.66084	3.35379	3.4715	3.37991	3.40173	-0.387949	0.00344313	0.0114287	0.318815	0.0583083	0.497759	-0.0361222	0.73751	0.872561
TMEM50B	ENSG00000142188.17	chr21	33432485	33479974	47490	-	2.04352	1.44255	2.0064	1.76179	1.50642	1.75214	3.60301	3.52181	3.55522	3.56001	2.85939	0.903525	1.57702	1.35909	1.27988	1.80765	5.25e-08	6.9e-06	1.11174	0.000348877	0.0979319	-0.542228	0.0114068	0.0979029
DNAJC28	ENSG00000177692.12	chr21	33485530	33491716	6187	-	-1.01184	-0.749866	-0.631889	-0.539574	-2.01696	-0.990025	-1.02909	-1.24851	-0.58654	-0.954714	-0.728336	-1.50693	-0.835193	-0.833201	-1.05844	0.0126244	0.972295	0.980514	0.275387	0.601021	0.893223	-0.113701	0.765242	0.88798
GART	ENSG00000159131.17	chr21	33503931	33543491	39561	-	2.48249	2.53377	2.60757	2.67002	2.59598	2.57797	2.27833	2.29959	2.21701	2.26497	2.72726	2.73583	2.80346	2.93376	2.82435	-0.31237	0.00141415	0.00570627	0.155717	0.189171	0.662929	0.164126	0.0491465	0.205305
SON	ENSG00000159140.21	chr21	33543038	33577481	34444	+	4.03061	4.36918	3.93848	4.07743	3.73487	4.03011	3.33423	3.45961	3.5689	3.45425	4.44871	4.0084	4.45527	4.37402	4.27923	-0.575727	0.00160927	0.00626894	0.424448	0.0671451	0.519549	0.167463	0.258662	0.509354
DONSON	ENSG00000159147.18	chr21	33559542	33588706	29165	-	3.11427	3.37849	3.13551	3.09	3.21957	3.18757	3.58286	3.53549	3.38135	3.4999	3.53456	3.72599	3.93393	3.87773	3.84588	0.312931	0.00549997	0.0164654	0.352796	0.0254483	0.403852	0.575523	4.42e-05	0.00708829
ITSN1	ENSG00000205726.15	chr21	33642400	33899861	257462	+	-0.155827	0.123057	0.15599	0.0720214	-0.437305	-0.0484127	0.60341	0.623949	1.0437	0.75702	-0.0932949	-0.714721	-0.31514	-0.413288	-0.48105	0.802457	0.000316506	0.00185853	-0.0426962	0.869462	0.96941	-0.512926	0.0143422	0.109978
LINC00649	ENSG00000237945.7	chr21	33915534	33977691	62158	+	-1.5954	-1.34611	-1.12001	-1.30412	-1.07974	-1.28908	-1.91996	-2.40332	-2.01182	-2.1117	-1.67536	-0.863229	-1.20949	-0.500943	-0.857887	-0.853392	0.00136622	0.00555018	-0.386805	0.215482	0.682856	0.360403	0.061914	0.234574
SMIM11A	ENSG00000205670.12	chr21	34375480	34416961	41482	+	-1.05031	-0.966536	-0.868352	-1.16221	-1.14193	-1.03787	-1.18517	-1.09262	-1.10077	-1.12619	-1.42043	-0.678531	-1.01506	-0.602832	-0.765475	-0.0964926	0.547589	0.641302	-0.392206	0.145728	0.623426	0.174215	0.273311	0.524964
KCNE1	ENSG00000180509.12	chr21	34446688	34512210	65523	-	-4.24264	-2.02201	-3.7246	-1.95858	-3.74433	-3.13843	-3.39182	-4.4197	-4.46452	-4.09201	-4.45459	-5.21422	-4.99968	-3.33936	-4.51775	-1.10153	0.163665	0.248923	-1.50941	0.263669	0.708377	-1.57753	0.0848303	0.277141
RCAN1	ENSG00000159200.18	chr21	34513142	34615113	101972	-	-1.80569	-0.537545	-0.819245	-0.751866	-1.08134	-0.999136	-1.2938	-1.36167	-1.50413	-1.38653	-1.17785	-0.968853	-1.27723	-0.603689	-0.949924	-0.395715	0.174992	0.262902	-0.176697	0.670912	0.916816	-0.0203748	0.939611	0.972841
CLIC6	ENSG00000159212.13	chr21	34668994	34718227	49234	+	-0.190751	1.12132	0.751512	0.410055	-1.62658	0.0931103	-1.31362	-0.345857	-0.818439	-0.825971	-0.754256	-2.28575	0.0923339	0.441748	-0.583888	-0.937452	0.192739	0.283786	-0.882471	0.42036	0.811168	-0.58858	0.398351	0.639757
LINC01426	ENSG00000234380.2	chr21	34745757	34784886	39130	+	-3.98533	-3.29609	-4.10437	-3.6133	-2.92923	-3.58567	-4.93059	-5.96058	-4.39867	-5.09661	-3.97535	-3.30723	-5.35773	-3.70774	-4.12423	-2.46207	0.0171711	0.040451	-0.431303	0.679397	0.920496	-0.881602	0.23703	0.485453
RUNX1	ENSG00000159216.19	chr21	34787801	36004667	1216867	-	-0.322952	0.377728	0.222913	0.699458	0.710411	0.337512	0.989403	0.858273	0.421116	0.756264	0.248834	0.0625795	0.565857	0.707497	0.445311	0.430498	0.0607676	0.111778	-0.0745261	0.823068	0.960393	0.0582079	0.792879	0.902294
SETD4	ENSG00000185917.14	chr21	36034541	36079389	44849	-	0.792086	0.848879	1.0005	0.952681	0.769796	0.872788	0.491193	0.653762	0.637426	0.594127	0.965562	0.751434	0.984895	1.08838	0.941569	-0.279386	0.0235311	0.0519141	0.0973801	0.542018	0.871759	-0.00642355	0.952631	0.978466
AP000688.1	ENSG00000230212.6	chr21	36069642	36126640	56999	-	-2.33643	-3.89941	-2.22866	-3.23576	-2.21777	-2.78361	-1.6831	-1.23981	-2.11677	-1.67989	-1.59324	-3.0872	-1.53493	-1.77915	-2.13376	1.67428	0.0330743	0.0684632	1.76977	0.0859726	0.550933	1.1075	0.167435	0.402238
CBR1	ENSG00000159228.13	chr21	36069941	36073166	3226	+	2.07052	2.11356	1.83699	1.92409	2.20881	2.0308	2.62125	2.45307	2.17751	2.41728	2.08378	1.97763	2.3501	2.70435	2.34402	0.391986	0.0164996	0.0391073	0.0614713	0.784965	0.949992	0.270091	0.0874113	0.281326
CBR3-AS1	ENSG00000236830.7	chr21	36131767	36175815	44049	-	0.494577	0.0571568	0.558736	-0.352235	0.0886617	0.169379	1.59391	1.67865	0.830361	1.36764	1.14698	-0.621029	0.905988	0.348377	0.211112	1.19455	0.00108175	0.00466878	0.972074	0.0353825	0.444325	0.00328945	0.991936	0.99674
CBR3	ENSG00000159231.6	chr21	36135079	36146562	11484	+	0.350225	0.29257	0.101308	-0.327738	0.779243	0.239122	1.48589	0.869738	0.0273732	0.794333	0.263248	0.550916	0.809932	0.843519	0.734789	0.576329	0.103495	0.171664	0.0289969	0.957564	0.989653	0.444882	0.212149	0.456368
DOP1B	ENSG00000142197.12	chr21	36156782	36294274	137493	+	3.14158	2.75788	3.12545	2.60527	2.9138	2.9088	2.91907	3.15975	3.31107	3.12997	3.12941	2.27076	3.06463	2.86026	2.73188	0.220531	0.231902	0.329585	0.225211	0.407807	0.803755	-0.253161	0.179946	0.418334
MORC3	ENSG00000159256.13	chr21	36320189	36386148	65960	+	3.67351	3.19909	3.41356	3.34629	3.27042	3.38057	3.43945	3.66785	3.88861	3.6653	3.44681	3.03933	3.27899	2.78893	3.03575	0.285141	0.109291	0.179366	0.0718504	0.777243	0.947383	-0.435262	0.023923	0.14276
CHAF1B	ENSG00000159259.8	chr21	36385392	36419015	33624	+	1.63366	1.85865	1.8738	1.47174	1.51414	1.6704	2.15036	2.11902	2.08792	2.1191	2.39694	2.14775	2.51904	2.30039	2.32239	0.442622	0.00421557	0.0133755	0.726943	0.00177034	0.15482	0.56403	0.000769705	0.0271097
SIM2	ENSG00000159263.16	chr21	36699115	36749917	50803	+	0.962703	-0.422405	0.756067	0.324014	0.14084	0.352244	0.890292	1.27733	1.45171	1.20644	0.339084	-1.16228	0.50947	-1.08971	-0.580841	0.85479	0.02374	0.0522838	-0.013668	0.980457	0.99463	-1.03973	0.0313302	0.162981
HLCS	ENSG00000159267.15	chr21	36748626	36990236	241611	-	1.6636	1.33314	1.5718	1.29701	1.34787	1.44268	1.16344	0.975437	1.19914	1.11267	1.13888	1.67074	1.37951	1.57844	1.5429	-0.336508	0.0230488	0.0510627	-0.301268	0.149014	0.627623	0.00286427	0.982494	0.991428
AP000704.1	ENSG00000224790.3	chr21	36966461	36975164	8704	+	-2.11547	-1.75573	-1.39632	-1.41411	-1.95384	-1.72709	-1.80756	-1.89583	-1.94735	-1.88358	-1.22951	-1.72882	-1.49081	-1.55574	-1.59179	-0.16933	0.493092	0.59166	0.523061	0.127716	0.605563	0.0572196	0.811737	0.913782
RIPPLY3	ENSG00000183145.9	chr21	37006150	37019662	13513	+	2.65196	2.37419	2.72843	2.06681	1.71469	2.30722	1.50155	2.14011	1.75363	1.79843	2.01197	2.18275	2.15241	1.90446	2.07987	-0.513272	0.0638554	0.11629	-0.307884	0.426007	0.813998	-0.363632	0.169153	0.404071
PIGP	ENSG00000185808.14	chr21	37062846	37073170	10325	-	0.709732	0.655706	0.558628	0.937463	0.547829	0.681872	0.56234	0.239557	0.373062	0.391653	0.980056	1.03991	1.2253	1.22813	1.16445	-0.296128	0.0558788	0.104406	0.312392	0.130032	0.607155	0.408742	0.00820834	0.0826957
TTC3	ENSG00000182670.13	chr21	37073226	37203112	129887	+	4.21327	4.08047	3.98883	4.19944	4.00851	4.09811	4.29948	4.40749	4.77011	4.49236	4.13394	4.28832	4.02999	4.10723	4.14185	0.394821	0.012904	0.0321724	0.0418938	0.840398	0.962247	-0.0408946	0.768712	0.88967
DSCR9	ENSG00000230366.9	chr21	37208503	37221736	13234	+	-2.15993	-3.47658	-3.24738	-2.48443	-3.38234	-2.95013	-1.31547	-2.36021	-2.6728	-2.11616	-3.87703	-1.98676	-2.83494	-1.59211	-2.13794	1.05998	0.0827587	0.143522	-1.43168	0.273367	0.717446	1.00074	0.105767	0.312786
VPS26C	ENSG00000157538.14	chr21	37223420	37267919	44500	-	1.12184	1.19735	1.0958	0.948691	1.01431	1.0756	0.832614	0.974198	0.789252	0.865355	1.30305	0.970804	1.258	1.48974	1.23951	-0.210265	0.069629	0.124808	0.231114	0.154615	0.633291	0.0946975	0.381787	0.62572
DYRK1A	ENSG00000157540.22	chr21	37365573	37526358	160786	+	2.33405	2.32502	2.24067	2.26669	2.05845	2.24498	0.938157	1.15007	1.40786	1.16536	2.40422	2.23928	2.51682	2.47773	2.41128	-1.08029	1.66e-06	4.87e-05	0.165003	0.385762	0.791194	0.0839401	0.506571	0.724248
KCNJ6	ENSG00000157542.11	chr21	37607373	38121345	513973	-	0.231667	1.01979	0.291845	1.28162	0.55993	0.67697	-0.27435	-0.67725	0.214345	-0.245752	-0.134022	0.431289	0.157886	-0.737895	-0.0495734	-0.933796	0.0158345	0.0378657	-0.801353	0.138793	0.618263	-0.879113	0.0219029	0.136213
DSCR8	ENSG00000198054.12	chr21	38121451	38156511	35061	+	-1.28636	1.18958	-0.724475	0.0254705	-0.556783	-0.270514	-1.21685	-3.26161	-3.26161	-2.58002	-2.27144	-2.4494	-0.0444767	-1.28735	-1.26041	-3.73	0.0088255	0.0237358	-2.506	0.149862	0.628694	-1.1544	0.179037	0.416946
KCNJ15	ENSG00000157551.19	chr21	38155549	38307357	151809	+	-3.92805	-3.61548	-3.55261	-2.73414	-3.01166	-3.36839	-4.52951	-4.94909	-4.92509	-4.80123	-4.74452	-5.57041	-3.1497	-5.27044	-4.66352	-1.60494	0.0142398	0.0347939	-1.51167	0.117226	0.591907	-1.54976	0.0179626	0.122932
ETS2	ENSG00000157557.13	chr21	38805183	38824955	19773	+	2.83038	2.38271	2.59083	1.99762	2.76798	2.5139	3.35229	3.16521	2.42064	2.97938	3.65499	2.47108	2.6826	2.45647	2.53671	0.464751	0.0506014	0.0961011	1.1448	0.00311256	0.188014	-0.0701988	0.756877	0.883479
AP001042.1	ENSG00000205622.11	chr21	38812878	38956467	143590	-	-5.65748	-5.18258	-5.10343	-5.22137	-5.55042	-5.34306	-4.32504	-6.0971	-5.39773	-5.27329	-4.65347	-4.49096	-4.74833	-4.98539	-4.74156	-0.0642835	0.907862	0.934898	0.860098	0.245542	0.697456	0.604239	0.253447	0.503728
AF064858.1	ENSG00000235888.3	chr21	38988569	39062894	74326	-	-3.04036	-4.36436	-3.50175	-3.68711	-4.42184	-3.80308	-1.34434	-2.21444	-1.08095	-1.54657	-2.06584	-4.32405	-3.3796	-3.55464	-3.75276	2.38234	9.45e-05	0.000752204	1.89151	0.00706916	0.264136	0.0374618	0.947516	0.975945
PSMG1	ENSG00000183527.12	chr21	39174769	39183488	8720	-	3.37979	3.20892	3.13138	3.2291	2.99138	3.18811	3.70094	3.75121	3.44999	3.63405	3.49826	3.4828	3.58084	3.29466	3.45277	0.449094	0.00451954	0.0140962	0.316469	0.128469	0.606364	0.165627	0.236283	0.484687
BRWD1	ENSG00000185658.14	chr21	39184176	39321559	137384	-	3.555	3.19525	3.44524	3.27803	3.05998	3.3067	2.6878	2.74584	2.82667	2.75343	3.28374	3.13775	3.2352	2.90218	3.09171	-0.553375	0.00214184	0.00787836	-0.0174488	0.935815	0.983826	-0.300722	0.0558121	0.22127
HMGN1	ENSG00000205581.11	chr21	39342315	39349647	7333	-	4.74358	4.55368	4.72288	4.70349	4.49784	4.6443	4.64476	4.88561	4.65433	4.72824	4.77894	4.7331	4.71335	4.71867	4.72171	0.0849669	0.414455	0.518444	0.140425	0.36972	0.780652	-0.00720945	0.94419	0.974826
LCA5L	ENSG00000157578.13	chr21	39405844	39445805	39962	-	-1.0846	-0.741412	-1.19768	-0.812556	-1.47898	-1.06305	-0.402013	-0.404948	-0.166532	-0.324498	-0.772204	-0.976473	-0.350498	-0.667956	-0.664976	0.749757	0.0028775	0.00988662	0.305046	0.356206	0.775119	0.335875	0.145116	0.372374
B3GALT5	ENSG00000183778.17	chr21	39556442	39673137	116696	+	-5.80556	-4.15867	-5.20052	-4.59436	-5.26023	-5.00387	-3.40617	-3.87951	-1.63443	-2.97337	-5.21394	-4.4045	-4.86561	-3.9592	-4.40977	2.17368	0.00403275	0.0129272	-0.214661	0.867751	0.96915	0.644104	0.400829	0.64208
IGSF5	ENSG00000183067.5	chr21	39745407	39802096	56690	+	-4.36067	-4.93468	-3.72662	-3.47406	-4.30057	-4.15932	-3.57684	-3.53607	-2.37859	-3.16383	-4.93468	-4.12247	-4.33183	-3.30599	-3.9201	1.58205	0.0391865	0.078384	-1.77735	0.266938	0.711495	0.548819	0.494682	0.715051
PCP4	ENSG00000183036.11	chr21	39867438	39929397	61960	+	0.783621	1.40612	0.921236	1.68805	1.21509	1.20282	1.07352	1.55146	1.04483	1.22327	0.518989	0.284956	1.52174	1.51037	1.10569	0.0535813	0.853849	0.895706	-0.688291	0.193219	0.668631	-0.0789974	0.795272	0.903628
DSCAM	ENSG00000171587.15	chr21	40010999	40847158	836160	-	-5.64881	-6.06145	-6.63235	-6.63235	-6.63235	-6.32146	-6.63235	-5.47702	-5.07044	-5.7266	-6.63235	-5.30364	-4.78694	-3.34137	-4.47732	1.12999	0.274489	0.376362	-0.8166	0.653118	0.91149	3.14115	0.00287306	0.0500204
BACE2	ENSG00000182240.16	chr21	41167801	41282530	114730	+	-0.361486	-0.117454	-0.0768436	-1.06889	-2.04453	-0.733842	0.750511	0.515789	0.989246	0.751849	-0.143478	0.474595	-0.898789	0.362083	-0.0207036	1.45391	0.00309478	0.0104963	0.567542	0.384483	0.7905	0.57084	0.211938	0.456232
FAM3B	ENSG00000183844.17	chr21	41304212	41357727	53516	+	0.928279	1.34426	1.03513	0.926019	1.57108	1.16095	1.0853	1.11842	0.804232	1.00265	0.695179	1.6334	1.35543	1.94817	1.64567	-0.153891	0.398403	0.502913	-0.463328	0.1287	0.606473	0.411159	0.0293748	0.158447
MX2	ENSG00000183486.13	chr21	41361999	41409393	47395	+	0.596568	1.10629	0.808363	1.49308	1.51379	1.10362	0.734545	0.33215	0.200547	0.422414	0.255749	1.05543	0.829961	1.63934	1.17491	-0.6791	0.0116288	0.0295803	-0.837304	0.0379563	0.448997	0.00582667	0.979256	0.989956
MX1	ENSG00000157601.14	chr21	41420304	41459214	38911	+	0.706439	2.51777	1.94282	3.76392	3.39101	2.46439	2.53208	2.09649	1.85128	2.15995	0.322006	1.54673	1.58704	3.29507	2.14295	-0.29433	0.624296	0.709286	-2.13206	0.0753673	0.535154	-0.356886	0.558407	0.76254
TMPRSS2	ENSG00000184012.13	chr21	41464300	41531116	66817	-	-1.88793	-0.661107	-1.06378	-0.840364	-1.9437	-1.27938	-0.396012	-0.53315	-0.424875	-0.451346	-1.13862	-3.15131	-2.199	-0.351866	-1.90073	0.835518	0.0576907	0.107162	0.146791	0.826725	0.960509	-0.514141	0.332117	0.579616
RIPK4	ENSG00000183421.12	chr21	41739369	41767089	27721	-	0.091331	0.35441	0.433251	0.531687	0.919411	0.466018	1.29257	1.74769	0.898841	1.31304	0.146649	0.218108	0.0565923	1.08764	0.454114	0.879916	0.00277917	0.00962191	-0.310561	0.474575	0.838032	-0.0347205	0.899128	0.95504
PRDM15	ENSG00000141956.14	chr21	41798225	41879482	81258	-	-0.669198	-0.136761	-0.497467	-0.475511	-0.37327	-0.430441	-1.54136	-1.86806	-0.845357	-1.41826	-0.134745	-0.146228	-0.281525	0.28705	-0.046901	-1.02256	0.000739635	0.00349309	0.302936	0.305966	0.741421	0.316187	0.126394	0.344397
C2CD2	ENSG00000157617.17	chr21	41885112	41954018	68907	-	1.36764	1.46024	1.52156	1.56878	1.84735	1.55311	1.75987	1.74496	1.73068	1.74517	0.348126	1.30933	1.20223	1.59708	1.36954	0.19467	0.093782	0.158492	-1.20204	4.14e-05	0.0425864	-0.263129	0.0363418	0.17547
ZBTB21	ENSG00000173276.14	chr21	41986831	42010387	23557	-	2.5199	2.05794	2.35028	2.45545	2.46055	2.36882	2.47362	2.82133	2.66392	2.65296	2.95124	2.85462	2.66537	2.91793	2.81264	0.287559	0.041877	0.082794	0.59008	0.00830928	0.27906	0.359455	0.0149818	0.112706
ZNF295-AS1	ENSG00000237232.9	chr21	42009194	42055130	45937	+	-3.01908	-3.95681	-3.5507	-3.6073	-3.67666	-3.56211	-2.86798	-3.63137	-3.24238	-3.24724	-2.81459	-3.41744	-3.08605	-3.21946	-3.24098	0.318234	0.337201	0.441783	0.822733	0.0796979	0.543268	0.277995	0.409933	0.649417
UMODL1	ENSG00000177398.18	chr21	42062959	42143453	80495	+	-2.96285	-3.03839	-2.81704	-3.02131	-0.986292	-2.56518	-3.09107	-3.40036	-4.83032	-3.77392	-4.59894	-3.42819	-3.53933	-2.82175	-3.26309	-1.313	0.0504868	0.0959849	-2.27799	0.0803189	0.543268	-0.766499	0.193714	0.436249
ABCG1	ENSG00000160179.19	chr21	42199689	42297244	97556	+	0.67023	0.494858	0.600795	1.18358	0.657095	0.721312	1.06625	1.82422	0.883789	1.25809	-0.150645	0.512587	-0.0349553	0.282945	0.253526	0.570461	0.0222257	0.0496153	-0.863903	0.0573242	0.495002	-0.580808	0.0402658	0.185591
TFF3	ENSG00000160180.15	chr21	42311667	42315651	3985	-	1.67437	0.987614	1.75663	1.50962	1.31623	1.44889	1.7972	2.46918	2.16732	2.14457	1.75154	1.2469	1.72533	1.30133	1.42452	0.719283	0.00749875	0.0208168	0.309652	0.395708	0.795053	-0.123688	0.635556	0.811724
TMPRSS3	ENSG00000160183.17	chr21	42371887	42396091	24205	-	3.54827	3.33088	3.69558	2.98674	3.30728	3.37375	2.49745	3.09067	2.55731	2.71514	2.89121	2.70708	2.4793	2.83432	2.67357	-0.656844	0.00271518	0.00944148	-0.480522	0.0914828	0.560368	-0.792028	0.000782522	0.0271907
RSPH1	ENSG00000160188.10	chr21	42472486	42496246	23761	-	1.08254	1.2695	1.17884	1.63476	1.1082	1.25477	1.06983	1.50412	1.27728	1.28374	1.22039	0.904727	1.86198	2.13712	1.63461	0.0468214	0.837651	0.88283	-0.021701	0.950406	0.988064	0.386066	0.103655	0.309862
SLC37A1	ENSG00000160190.14	chr21	42496008	42581440	85433	+	2.7996	2.92097	2.90259	2.37952	2.62953	2.72644	1.49155	1.94499	1.80698	1.74784	2.97044	1.74317	2.38748	2.5531	2.22792	-0.978747	0.000121323	0.000904616	0.247177	0.340435	0.767548	-0.56328	0.00693249	0.0766141
PDE9A	ENSG00000160191.18	chr21	42653621	42775509	121889	+	0.986043	0.873778	1.04177	0.965149	1.42659	1.05867	0.604949	0.428157	1.66896	0.900688	-0.0662444	0.829888	-0.205094	0.33245	0.319081	-0.177278	0.536602	0.631016	-1.12697	0.0477811	0.468109	-0.886467	0.0147259	0.111484
AP001628.1	ENSG00000225218.1	chr21	42831040	42836477	5438	-	0.426528	1.63612	1.02166	0.786317	1.21278	1.01668	1.03311	1.54404	1.33915	1.30543	0.850822	-0.00945046	0.911542	1.22628	0.709458	0.333739	0.373083	0.477562	-0.182162	0.764874	0.944448	-0.335623	0.429184	0.665972
WDR4	ENSG00000160193.12	chr21	42843094	42879568	36475	-	0.767062	0.942076	1.12038	1.12157	1.21411	1.03304	1.14278	1.39728	1.01743	1.18583	0.941302	1.12736	1.31843	1.85619	1.43399	0.166761	0.325838	0.430441	-0.0848846	0.746256	0.938541	0.36469	0.0434355	0.193204
NDUFV3	ENSG00000160194.18	chr21	42879644	42913304	33661	+	0.779163	1.16918	1.08819	1.00627	1.2474	1.05804	1.43908	1.57346	1.57917	1.53057	1.29058	0.974941	1.13981	1.39313	1.16929	0.475697	0.00125167	0.0052004	0.23918	0.192916	0.668388	0.0422513	0.731314	0.868827
PKNOX1	ENSG00000160199.15	chr21	42974510	43033931	59422	+	1.16304	1.06502	1.00905	0.993026	0.9546	1.03695	1.52527	1.3485	1.54841	1.47406	1.62234	0.927602	1.17149	1.37036	1.15648	0.434217	0.00120268	0.00504173	0.591916	0.00199607	0.161445	0.0502814	0.65056	0.821
CBS	ENSG00000160200.18	chr21	43053191	43076943	23753	-	1.1063	0.486723	1.00667	0.645277	0.657577	0.78051	-0.82386	0.235977	-0.430556	-0.33948	-0.0915392	-0.931499	-0.194644	-0.543684	-0.556609	-1.10657	0.000726317	0.00344819	-0.879196	0.0351077	0.442711	-1.42179	0.000162554	0.0120576
U2AF1	ENSG00000160201.12	chr21	43092956	43107570	14615	-	2.55701	2.7546	2.65323	2.68594	2.64182	2.65852	2.51409	2.80246	2.47952	2.59869	2.82918	2.67831	2.73365	2.82772	2.74656	-0.0581636	0.528605	0.624176	0.176658	0.211494	0.680602	0.00464549	0.959629	0.981508
SIK1	ENSG00000142178.9	chr21	43414483	43427131	12649	-	1.25192	1.80919	1.40783	1.65731	1.77502	1.58025	2.95017	2.9947	2.13493	2.69327	1.47556	1.65394	1.15385	1.92171	1.5765	1.12488	0.000145535	0.0010338	-0.0950079	0.784747	0.949992	-0.0826235	0.722585	0.862872
LINC00313	ENSG00000185186.10	chr21	43461960	43479534	17575	-	-3.30533	-2.23063	-3.60983	-2.38819	-2.45851	-2.7985	-2.42219	-4.12524	-2.84949	-3.13231	-3.29535	-2.62723	-2.65132	-2.33657	-2.53837	-0.475184	0.412497	0.516559	-0.533841	0.558839	0.877096	0.28138	0.592739	0.785901
HSF2BP	ENSG00000160207.9	chr21	43529186	43659488	130303	-	-0.283339	0.170025	-0.254366	0.145148	-0.470239	-0.138554	-0.361272	-0.213477	-0.449698	-0.341482	-0.479989	-0.0932033	0.317451	0.646067	0.290105	-0.202232	0.403018	0.507441	-0.347192	0.363597	0.777084	0.410447	0.0837081	0.275635
RRP1B	ENSG00000160208.13	chr21	43659560	43696079	36520	+	2.35354	2.30189	2.24509	2.26928	2.05856	2.24567	2.82717	2.68133	2.61009	2.7062	2.39976	2.096	2.24613	2.33729	2.22647	0.460509	0.000355901	0.00202186	0.159393	0.284212	0.727079	-0.101089	0.319911	0.568381
PDXK	ENSG00000160209.19	chr21	43719094	43762307	43214	+	1.59187	1.72329	1.82119	1.7537	2.2501	1.82803	2.78837	2.80198	2.41593	2.66876	1.79316	1.77707	2.31402	2.77033	2.28714	0.8437	0.000380166	0.00212182	-0.0282308	0.917139	0.981021	0.391184	0.0457347	0.198235
AP001053.1	ENSG00000287507.1	chr21	43768320	43771666	3347	+	-2.55304	-1.57034	-3.12705	-1.38878	-2.05395	-2.13863	-0.376221	-0.899901	-0.695962	-0.657362	-1.14182	-1.79834	-1.77309	-1.31526	-1.62889	2.22593	0.00346755	0.0114937	1.67699	0.0879174	0.554537	1.0042	0.180003	0.418399
RRP1	ENSG00000160214.13	chr21	43789513	43805293	15781	+	0.950672	1.21781	1.02314	1.20554	1.14687	1.1088	1.29412	1.27623	0.800408	1.12359	1.17774	0.97212	1.09421	1.59181	1.21938	0.0237746	0.871532	0.908068	0.0781063	0.723085	0.933342	0.0605838	0.685108	0.84254
AATBC	ENSG00000215458.8	chr21	43805758	43812567	6810	-	-2.67325	-2.32907	-2.89705	-2.08415	-0.630838	-2.12287	-1.95123	-2.55203	-3.03614	-2.51314	-2.18807	-1.2952	-2.3061	-0.479807	-1.36037	-0.380538	0.535639	0.630165	-0.0140798	0.987134	0.996293	0.80819	0.140028	0.364481
AGPAT3	ENSG00000160216.21	chr21	43865223	43987592	122370	+	0.801845	1.04254	0.998814	1.02949	1.258	1.02614	0.522748	0.309249	0.0576586	0.296552	0.487552	1.21448	1.00769	1.2564	1.15952	-0.730705	6.93e-05	0.000595211	-0.533165	0.0137014	0.330624	0.0438469	0.71345	0.858496
TRAPPC10	ENSG00000160218.13	chr21	44012309	44106552	94244	+	1.86344	1.96479	1.86369	1.93623	1.91729	1.90909	1.75562	1.89223	1.84203	1.82996	2.01339	1.85117	2.03395	2.25509	2.04673	-0.0779628	0.36449	0.468869	0.110532	0.387916	0.792363	0.0592774	0.488097	0.711072
PWP2	ENSG00000241945.8	chr21	44107373	44131181	23809	+	0.516469	0.277428	0.417057	0.378857	0.377909	0.393544	0.827925	0.832058	0.29979	0.653257	0.459342	0.251737	0.436522	0.637381	0.44188	0.267651	0.0650162	0.118028	0.0713402	0.731536	0.935243	-0.0215105	0.879259	0.945753
GATD3A	ENSG00000160221.18	chr21	44133610	44210114	76505	+	-0.0361287	0.258874	0.14559	-0.107861	0.0732443	0.0667438	-0.0510237	-0.289301	-0.152518	-0.164281	0.000549169	-0.190528	-0.118008	0.16888	-0.0465521	-0.244995	0.0758131	0.133827	-0.0664497	0.728321	0.934148	-0.191063	0.159755	0.392021
ICOSLG	ENSG00000160223.17	chr21	44217014	44240966	23953	-	-3.87401	-3.39843	-3.83552	-3.227	-3.03598	-3.47419	-0.123654	-0.205967	-1.0584	-0.462672	-2.91264	-2.67555	-2.41653	-2.47335	-2.52181	3.14746	1.92e-07	1.42e-05	0.628424	0.274367	0.717806	0.951745	0.0228967	0.140021
PFKL	ENSG00000141959.17	chr21	44300051	44327376	27326	+	0.211214	0.455882	0.238649	0.150148	0.558283	0.322835	0.6059	0.822999	0.323244	0.584047	0.44346	0.738159	0.665176	1.22236	0.875233	0.271451	0.087742	0.150343	0.126916	0.579508	0.884329	0.486941	0.00566762	0.0691416
CFAP410	ENSG00000160226.16	chr21	44328944	44339402	10459	-	-1.76791	-1.41482	-1.29503	-2.11202	-1.43724	-1.6054	-1.54832	-1.21954	-1.60735	-1.4584	-1.75518	-1.38993	-1.68588	-0.779842	-1.28522	0.147959	0.566307	0.657789	-0.164983	0.687544	0.9211	0.264755	0.311963	0.560865
TSPEAR	ENSG00000175894.18	chr21	44497893	44711572	213680	-	-5.68638	-4.12967	-5.68638	-5.68638	-5.05227	-5.24821	-4.65639	-5.68638	-5.68638	-5.34305	-4.69621	-2.24986	-5.68638	-1.25979	-3.06534	-0.319307	0.881541	0.915963	1.34313	0.601433	0.893223	2.93616	0.0822397	0.272962
UBE2G2	ENSG00000184787.19	chr21	44768580	44801826	33247	-	1.85577	1.74679	1.90555	1.76956	1.91373	1.83828	2.03445	2.00813	1.89578	1.97945	1.91754	1.79166	1.80384	2.19149	1.92899	0.14136	0.141165	0.221131	0.0844568	0.543751	0.872195	0.0135058	0.885125	0.948097
SUMO3	ENSG00000184900.16	chr21	44805617	44818779	13163	-	3.25983	3.45462	3.47783	3.18435	3.16914	3.30915	3.11667	3.29695	3.31542	3.24302	3.39186	2.941	3.24159	3.38913	3.19057	-0.0683747	0.558782	0.650897	0.0853227	0.623212	0.901664	-0.193596	0.121696	0.337836
PTTG1IP	ENSG00000183255.12	chr21	44849585	44873903	24319	-	3.75402	3.66967	3.85488	3.81807	3.85596	3.79052	4.4007	4.3765	4.15618	4.31113	3.98554	3.465	3.71989	3.88421	3.6897	0.522061	5.65e-05	0.000514317	0.201207	0.147373	0.62596	-0.178671	0.0657462	0.241886
FAM207A	ENSG00000160256.13	chr21	44940012	44976989	36978	+	-0.459461	0.230913	-0.548735	0.00258819	-0.424402	-0.239819	-0.315551	-0.752352	-0.238967	-0.435623	0.137188	-0.79458	0.0356294	0.295567	-0.154461	-0.221459	0.480949	0.580448	0.411129	0.338229	0.766032	0.0991665	0.745715	0.876851
ADARB1	ENSG00000197381.16	chr21	45073853	45226560	152708	+	-0.232221	-0.440334	0.210695	-0.20956	1.11731	0.0891782	1.87398	2.5973	2.86671	2.446	-0.0443287	-0.0782881	-1.01119	0.960697	-0.0429271	2.36978	4.22e-05	0.00042093	-0.124412	0.857262	0.965811	-0.159811	0.732765	0.869847
POFUT2	ENSG00000186866.17	chr21	45263928	45287898	23971	-	0.655314	0.337253	0.669039	0.559601	0.520491	0.54834	0.502217	0.861472	0.440167	0.601285	0.439567	0.327689	0.0596167	0.67091	0.352739	0.0628793	0.680906	0.755823	-0.105488	0.656639	0.91233	-0.273207	0.110362	0.320091
LINC00205	ENSG00000223768.2	chr21	45288050	45297806	9757	+	-1.24258	-0.799608	-0.573474	-1.11069	-0.61778	-0.868826	0.059849	-0.137077	0.235248	0.0526733	-0.433319	-0.97151	-0.586032	-0.244331	-0.600624	0.914803	0.00029968	0.00177649	0.438776	0.150192	0.629161	0.224538	0.289792	0.540304
SLC19A1	ENSG00000173638.19	chr21	45493572	45573365	79794	-	-7.01862	-5.72209	-5.56074	-6.35496	-5.33698	-5.99868	-7.01862	-7.01862	-7.01862	-7.01862	-6.02845	-7.01862	-3.385	-7.01862	-5.80741	-2.26455	0.143844	0.224591	0.131251	0.939473	0.984739	-0.360021	0.769703	0.889994
SPATC1L	ENSG00000160284.15	chr21	46161148	46184476	23329	-	-0.737549	-0.206701	-0.444859	-0.633637	-0.154946	-0.435538	-1.23737	-1.02038	-0.975726	-1.07783	-1.24531	-1.41877	-1.31052	-0.411066	-1.04679	-0.674537	0.024691	0.054012	-0.849175	0.0706686	0.526001	-0.65263	0.0322762	0.165437
LSS	ENSG00000160285.15	chr21	46188141	46228824	40684	-	1.37719	1.62314	1.54032	1.52897	1.45472	1.50487	2.98106	2.87075	2.64177	2.83119	1.89068	1.2138	1.49504	1.56198	1.42361	1.32888	7.86e-09	2.81e-06	0.391875	0.0193754	0.377739	-0.156374	0.154935	0.385144
MCM3AP-AS1	ENSG00000215424.10	chr21	46229196	46259390	30195	+	0.0261407	0.0981731	0.0293398	0.0618089	-0.189161	0.00526029	-0.180446	-0.37221	-0.310848	-0.287835	-0.65422	-0.288162	-0.479653	-0.386989	-0.384935	-0.301215	0.0294253	0.062171	-0.660911	0.00632232	0.24934	-0.502228	0.00192212	0.041605
MCM3AP	ENSG00000160294.11	chr21	46235133	46286297	51165	-	2.39407	2.47519	2.46612	2.42391	2.42266	2.43639	2.10017	2.18836	2.18237	2.15696	2.2375	2.38331	2.34118	2.85411	2.5262	-0.279389	0.01288	0.0321293	-0.193584	0.202884	0.675632	0.0105591	0.913718	0.961894
YBEY	ENSG00000182362.14	chr21	46286342	46297751	11410	+	0.911382	1.02306	0.823904	1.50007	0.950496	1.04178	9.81e-05	0.0722755	0.696541	0.256305	0.8879	0.655033	1.21275	1.31197	1.05992	-0.8028	0.00590117	0.0173544	-0.138051	0.683647	0.920496	-0.0122218	0.955971	0.979718
C21orf58	ENSG00000160298.18	chr21	46300181	46323875	23695	-	0.178365	0.973198	0.642844	0.127376	0.964226	0.577202	1.00276	0.893086	0.699298	0.865048	0.24146	1.28192	0.868648	1.56394	1.23817	0.283494	0.207372	0.300936	-0.340343	0.356623	0.775119	0.577468	0.017018	0.119902
PCNT	ENSG00000160299.17	chr21	46324141	46445769	121629	+	2.66198	3.24351	2.91579	2.81595	2.97509	2.92246	2.89034	2.82344	2.84167	2.85182	2.83602	3.20267	3.24051	3.7659	3.40303	-0.0707712	0.591333	0.680453	-0.0809827	0.681806	0.920496	0.40048	0.00859761	0.0848773
DIP2A	ENSG00000160305.18	chr21	46458891	46570015	111125	+	1.85697	1.82277	1.93103	1.77556	1.90569	1.85841	1.66722	1.83585	1.74458	1.74922	1.73282	1.65677	1.79458	2.30681	1.91939	-0.10866	0.330723	0.4354	-0.120484	0.46956	0.835948	-0.0145902	0.894338	0.953126
PRMT2	ENSG00000160310.18	chr21	46635595	46665124	29530	+	1.73576	1.84658	1.93703	1.80439	1.71481	1.80772	2.12359	2.20436	2.17011	2.16602	1.74183	1.56443	1.79478	2.04179	1.80033	0.358284	0.0022659	0.00820607	-0.061844	0.672626	0.91739	-0.080547	0.418627	0.657006
FRG1FP	ENSG00000283047.1	chr22	10939388	10961338	21951	-	-1.54874	-1.33466	-1.44098	-0.110091	-0.0803789	-0.902971	-0.895416	-0.361614	-0.680634	-0.645888	-0.957119	-0.458372	-0.900411	-0.858889	-0.739224	0.392374	0.418853	0.522963	0.0190068	0.980139	0.994611	0.135666	0.785242	0.898101
AC138776.1	ENSG00000286406.1	chr22	11827523	11910358	82836	+	-2.46196	-2.55256	-2.77172	-2.15235	-2.22627	-2.43297	-1.73995	-2.53828	-1.68076	-1.98633	-2.81204	-2.16599	-2.38538	-1.84187	-2.13108	0.460534	0.153426	0.23666	-0.394644	0.476954	0.839072	0.27568	0.401185	0.64229
FRG1GP	ENSG00000283023.1	chr22	12602466	12626642	24177	+	-0.38006	-0.494608	-0.328307	-0.513668	-0.228593	-0.389047	-0.107014	-0.499495	-0.728002	-0.444837	0.0711982	-0.690411	-0.947779	-1.18484	-0.941009	-0.0767964	0.801101	0.856438	0.510976	0.228419	0.689916	-0.786702	0.0368025	0.176741
DUXAP8	ENSG00000206195.11	chr22	15784959	15829984	45026	+	1.13898	0.804893	1.24238	1.23599	1.01992	1.08843	1.67605	1.58585	1.57617	1.61269	0.878268	0.638122	0.661472	0.106902	0.468832	0.525736	0.00504759	0.0153977	-0.204672	0.418682	0.810734	-0.751289	0.000941009	0.0296729
NBEAP3	ENSG00000223875.2	chr22	15852990	15893942	40953	+	0.446359	0.174597	0.635576	0.39207	-0.0188125	0.325958	1.23638	1.26824	0.503644	1.00275	0.231893	-1.85005	-0.889771	-1.24356	-1.32779	0.700057	0.0116346	0.0295898	-0.100029	0.80666	0.956934	-1.81921	0.000323175	0.0173931
TPTEP1	ENSG00000100181.22	chr22	16601887	16698742	96856	+	-3.74137	-4.13518	-4.49784	-3.42874	-4.51757	-4.06414	-3.35353	-3.4198	-3.13124	-3.30152	-3.64726	-4.33098	-3.84673	-3.93633	-4.03801	0.854112	0.0189365	0.0437321	0.495358	0.330841	0.760646	-0.00126759	0.997265	0.99862
IL17RA	ENSG00000177663.14	chr22	17084954	17115694	30741	+	0.0572492	-0.337062	-0.116207	-0.945426	0.158124	-0.236664	0.838487	0.715119	0.277993	0.610533	-0.216084	0.0244961	-0.442622	0.138891	-0.0930784	0.844633	0.00212226	0.00783047	0.0150237	0.967317	0.992166	0.0404116	0.86922	0.941781
HDHD5	ENSG00000069998.12	chr22	17137511	17165287	27777	-	0.112685	0.202837	0.2793	0.0746921	0.374715	0.208846	0.726541	0.763925	0.333405	0.607957	0.470421	0.0182757	0.0402276	0.513958	0.19082	0.407075	0.0127091	0.0318083	0.267475	0.229312	0.690057	-0.0803569	0.604715	0.79263
CECR3	ENSG00000241832.1	chr22	17256859	17266733	9875	-	-2.49078	-2.32912	-2.79529	-3.00541	-2.18393	-2.56091	-2.42128	-3.3107	-2.68339	-2.80512	-4.46603	-1.81268	-2.62062	-2.83734	-2.42355	-0.377202	0.455511	0.557094	-3.5905	0.0130387	0.324628	-0.0381983	0.936159	0.972147
CECR2	ENSG00000099954.18	chr22	17359949	17558149	198201	+	2.45684	2.09936	2.34988	1.67263	2.61154	2.23805	1.6148	1.85831	1.88111	1.78474	1.72807	2.52476	1.55407	1.66414	1.91432	-0.454761	0.0950368	0.160121	-0.507003	0.207338	0.678914	-0.438811	0.107793	0.316158
SLC25A18	ENSG00000182902.14	chr22	17563450	17590995	27546	+	-3.79558	-3.48288	-3.469	-3.79982	-3.48873	-3.6072	-4.14602	-4.1641	-2.99318	-3.76777	-3.7856	-3.76235	-3.40635	-3.95904	-3.70925	-0.260723	0.553946	0.646685	-0.219517	0.742883	0.937344	-0.246705	0.578461	0.775959
AC007666.1	ENSG00000236754.5	chr22	17580157	17589192	9036	-	-2.71575	-2.72248	-3.29148	-2.76127	-1.92234	-2.68266	-1.54106	-2.15153	-2.7169	-2.1365	-2.05623	-2.79127	-3.14558	-2.68774	-2.87487	0.687412	0.148564	0.230701	0.809288	0.228175	0.689688	-0.285416	0.588365	0.782665
ATP6V1E1	ENSG00000131100.13	chr22	17592136	17628749	36614	-	2.77773	2.62539	2.64169	2.93434	2.9585	2.78753	3.03568	2.85944	2.69149	2.8622	2.89227	2.9903	3.1104	3.29093	3.13055	0.0792418	0.471541	0.571938	0.115325	0.483761	0.8428	0.269201	0.0266559	0.149171
BCL2L13	ENSG00000099968.18	chr22	17628855	17730855	102001	+	1.77673	1.59445	1.82088	1.78772	2.00453	1.79686	1.78505	1.76862	1.4029	1.65219	1.7185	1.76039	1.86719	2.0702	1.89926	-0.14155	0.216322	0.31187	-0.0717786	0.667011	0.915865	0.0244607	0.82566	0.921075
BID	ENSG00000015475.19	chr22	17734138	17774770	40633	-	0.607474	1.21577	0.792452	1.12678	0.919608	0.932416	1.15428	0.677707	0.432601	0.754864	0.384651	0.881476	1.11449	1.47724	1.15774	-0.179055	0.345319	0.449335	-0.542438	0.0945198	0.566295	0.177009	0.338213	0.585402
MICAL3	ENSG00000243156.9	chr22	17787649	18024561	236913	-	-0.308418	-0.173656	-0.0590189	0.0798728	0.654802	0.0387163	0.718237	1.09927	1.47097	1.09616	0.0849341	0.830379	0.225701	1.07871	0.711596	1.06525	0.000741572	0.00349797	0.0574065	0.88011	0.971657	0.593559	0.0310649	0.16219
PEX26	ENSG00000215193.13	chr22	18077920	18131138	53219	+	0.192654	0.38678	0.320188	0.221252	0.409872	0.306149	-0.217366	-0.363723	-0.626249	-0.402446	0.208639	0.380198	0.179075	0.476893	0.345389	-0.710703	2.64e-05	0.00030398	-0.0926994	0.55873	0.877096	-0.0510519	0.629611	0.808174
USP18	ENSG00000184979.10	chr22	18150170	18177397	27228	+	1.61105	2.35553	1.7249	3.00498	3.24699	2.38869	2.57897	2.00546	1.88313	2.15585	1.32639	2.81279	2.30248	3.33306	2.81611	-0.211713	0.579404	0.669796	-1.03647	0.148013	0.626952	0.394568	0.283244	0.533801
AC023490.2	ENSG00000277017.1	chr22	18486999	18491247	4249	-	-2.0754	-3.06748	-3.63838	-2.97473	-3.00427	-2.95205	-3.03336	-3.63838	-3.63838	-3.43671	-3.05997	-0.201867	-3.63838	-1.15215	-1.66413	-1.15679	0.463993	0.564745	-0.000623836	0.999759	0.999876	1.4653	0.220313	0.465981
PI4KAP1	ENSG00000274602.5	chr22	18533646	18577968	44323	-	1.14339	1.09318	1.23015	0.783953	1.14704	1.07954	1.72314	1.63447	1.54955	1.63572	0.8362	1.39581	0.683335	1.46115	1.1801	0.551604	0.0047679	0.0147106	-0.246556	0.374555	0.783885	-0.00301107	0.986307	0.993106
GGT3P	ENSG00000197421.10	chr22	18773665	18843399	69735	-	-3.68228	-2.43488	-2.96392	-2.63717	-2.27962	-2.79957	-1.93236	-4.1219	-2.55335	-2.8692	-3.99427	-4.17223	-2.61996	-3.01019	-3.26746	-0.252355	0.710604	0.781037	-1.57966	0.255238	0.702395	-0.550502	0.460871	0.691425
PRODH	ENSG00000100033.16	chr22	18912777	18936553	23777	-	-3.4439	-2.45464	-3.51468	-3.06559	-1.74316	-2.84439	-0.917513	-1.23132	-1.83777	-1.32887	-3.6795	-2.14365	-3.09022	-1.59013	-2.27467	1.59947	0.0018034	0.00689017	-0.865526	0.354726	0.774461	0.565063	0.242845	0.491318
DGCR5	ENSG00000273032.3	chr22	18970439	19031242	60804	+	-2.73321	-2.51123	-2.50638	-2.45514	-1.31675	-2.30454	-1.62785	-2.09762	-2.1927	-1.97272	-3.54289	-1.30113	-2.92694	-1.6568	-1.96162	0.345295	0.369307	0.473958	-1.26919	0.125447	0.602363	0.227737	0.559238	0.763207
DGCR2	ENSG00000070413.20	chr22	19036282	19122454	86173	-	1.52911	1.7814	1.82373	1.57392	1.88488	1.71861	2.21869	2.40505	2.42774	2.35049	1.88977	1.62155	1.80554	2.15276	1.85995	0.632461	0.000134902	0.000976368	0.175089	0.341894	0.767993	0.0732279	0.556244	0.760863
ESS2	ENSG00000100056.12	chr22	19130279	19144684	14406	-	-0.561808	-0.387983	-0.328872	-0.555399	-0.345077	-0.435828	0.0526777	0.177008	-0.475972	-0.0820954	-0.758579	-0.19037	-0.636317	0.366155	-0.153511	0.366424	0.101706	0.169089	-0.326571	0.371118	0.781605	0.225721	0.312617	0.561604
SLC25A1	ENSG00000100075.10	chr22	19175581	19178739	3159	-	1.97068	1.93771	2.28419	1.72654	2.19072	2.02197	2.26557	2.45617	2.06703	2.26292	2.04497	1.56532	1.99205	2.10024	1.88587	0.242365	0.126059	0.201525	0.0205982	0.929679	0.982673	-0.201673	0.228514	0.475644
CLTCL1	ENSG00000070371.16	chr22	19179473	19291719	112247	-	2.14642	1.9323	2.28029	1.84536	1.9136	2.02359	1.73054	2.07221	2.29707	2.03327	1.80522	1.44664	1.88128	1.38172	1.56988	0.00808824	0.963314	0.975235	-0.215383	0.426937	0.813998	-0.545728	0.00995043	0.0917761
HIRA	ENSG00000100084.14	chr22	19330698	19447450	116753	-	0.167692	0.0120616	0.186681	0.110611	0.378036	0.171017	-0.0354135	0.180613	0.321834	0.155678	-0.276896	-0.0980729	0.474811	0.114877	0.163872	-0.0135746	0.936339	0.955971	-0.44835	0.129651	0.606792	-0.0871669	0.618942	0.800431
UFD1	ENSG00000070010.19	chr22	19449911	19479202	29292	-	1.7628	1.76771	1.83857	1.61452	1.87479	1.77168	2.46526	2.46499	2.14807	2.35944	1.97264	1.81427	2.12745	2.15914	2.03362	0.588785	5.96e-05	0.000532768	0.205781	0.190571	0.665227	0.183324	0.091731	0.289174
CDC45	ENSG00000093009.11	chr22	19479457	19520612	41156	+	1.99854	2.39377	2.10399	2.30963	2.44824	2.25083	2.4913	2.49766	2.16168	2.38355	2.5067	3.32714	3.1046	3.52948	3.32041	0.141221	0.30672	0.410106	0.266879	0.196519	0.672659	0.991714	4.29e-06	0.00180821
SEPTIN5	ENSG00000184702.20	chr22	19714503	19724224	9722	+	-2.22561	-2.75618	-1.69338	-1.60175	-2.0646	-2.0683	-2.96816	-2.12847	-2.74932	-2.61531	-2.3445	-2.62155	-1.76257	-2.36761	-2.25058	-0.556447	0.160608	0.245045	-0.280754	0.615251	0.899128	-0.260856	0.480016	0.704595
TBX1	ENSG00000184058.14	chr22	19756703	19783593	26891	+	-1.93927	-4.07212	-2.08544	-2.59446	-1.84664	-2.50759	-3.15234	-2.70905	-1.94074	-2.60071	-2.8001	-3.66038	-1.46126	-2.2757	-2.46578	-0.0754386	0.91065	0.937027	-0.276184	0.796217	0.954207	0.107974	0.872935	0.94288
GNB1L	ENSG00000185838.14	chr22	19783223	19854939	71717	-	-2.8404	-2.61828	-2.70667	-2.60413	-1.64229	-2.48235	-1.46913	-1.83021	-1.81241	-1.70391	-3.18137	-3.00167	-3.03833	-2.29085	-2.77695	0.817726	0.00991062	0.0259902	-0.728591	0.195644	0.672093	-0.332276	0.323353	0.571426
TXNRD2	ENSG00000184470.21	chr22	19875517	19941820	66304	-	-0.574701	-0.976847	-0.289616	-0.902066	-0.752044	-0.699055	-2.37916	-2.19727	-2.34943	-2.30862	-1.26179	-1.20474	-0.757564	-0.442885	-0.801729	-1.65584	1.88e-05	0.000239367	-0.577916	0.0901459	0.558402	-0.151839	0.445548	0.680772
COMT	ENSG00000093010.15	chr22	19941371	19969975	28605	+	0.456524	0.606904	0.693915	0.656417	1.21421	0.725595	0.232198	0.0300132	0.161449	0.14122	-0.00475582	0.571226	0.435421	0.947797	0.651481	-0.589835	0.00415754	0.0132324	-0.725818	0.0183386	0.370813	-0.143268	0.389159	0.631871
ARVCF	ENSG00000099889.14	chr22	19969896	20016823	46928	-	1.02061	1.44999	1.09574	0.993444	1.98911	1.30978	1.97535	2.01467	1.50817	1.83273	1.32772	1.70899	1.40001	2.3186	1.8092	0.533048	0.0381934	0.0768377	0.027073	0.941594	0.984938	0.43844	0.0855977	0.278666
TANGO2	ENSG00000183597.16	chr22	20017014	20067164	50151	+	-0.505275	-0.468462	-0.359656	-0.453398	0.0833411	-0.34069	0.489114	0.406206	0.318554	0.404625	-0.401237	-0.114064	-0.213224	0.479668	0.0507932	0.754501	0.000453976	0.00240398	-0.0525372	0.846417	0.963427	0.343609	0.0643607	0.239002
DGCR8	ENSG00000128191.16	chr22	20080232	20111877	31646	+	2.20588	2.5034	2.44605	2.12097	2.4258	2.34042	1.61669	1.81178	1.83264	1.7537	2.76564	2.54837	2.7127	3.18472	2.81526	-0.588397	0.000720925	0.00343111	0.429818	0.0400335	0.452531	0.398563	0.00810933	0.0822974
RANBP1	ENSG00000099901.17	chr22	20115938	20127355	11418	+	2.78883	3.03951	2.85833	2.81571	3.00194	2.90087	2.87145	2.87102	2.53943	2.76064	2.8155	3.20691	3.34699	3.59099	3.38163	-0.138898	0.184473	0.274182	-0.0799519	0.599133	0.892435	0.402028	0.00138486	0.0357219
ZDHHC8	ENSG00000099904.16	chr22	20129456	20148007	18552	+	-1.25039	-0.24727	-0.666871	-0.210139	-0.245256	-0.523986	-0.854756	-0.774455	-0.843803	-0.824338	-1.43381	-1.68537	-1.33429	-0.711504	-1.24372	-0.292007	0.271442	0.372894	-0.913946	0.0618808	0.503967	-0.740875	0.0212268	0.133575
RTN4R	ENSG00000040608.14	chr22	20241415	20283246	41832	-	1.34115	1.69765	1.78312	1.72871	2.63435	1.837	2.35364	2.54446	2.09628	2.33146	0.80758	1.9415	1.41859	2.3852	1.9151	0.510897	0.0565979	0.105455	-1.02581	0.0487742	0.469666	0.014919	0.955053	0.979501
DGCR6L	ENSG00000128185.10	chr22	20314238	20320080	5843	-	1.20823	1.83441	1.51932	1.75891	2.07227	1.67863	2.686	2.63204	2.19499	2.50434	1.88509	2.04921	2.06441	2.77739	2.297	0.850685	0.00137597	0.00557871	0.224325	0.513889	0.860025	0.594702	0.0174404	0.121026
AC007731.5	ENSG00000287446.1	chr22	20348758	20354387	5630	-	-0.610512	-1.11925	-1.64829	-0.894628	-0.738312	-1.0022	-1.16063	-2.80627	-3.66881	-2.54524	-2.35869	1.63682	-1.4575	0.410283	0.196535	-2.35944	0.0685739	0.123355	-1.66177	0.349329	0.771588	1.07471	0.147489	0.375932
USP41	ENSG00000161133.16	chr22	20350578	20390758	40181	-	-0.475259	0.283323	-0.792354	0.299444	0.892964	0.0416235	0.283397	-0.0478352	-0.325012	-0.0298168	-1.12946	1.90964	0.208483	1.40647	1.17486	-0.0414489	0.932981	0.95334	-1.2055	0.227596	0.689634	1.05247	0.0272762	0.151176
ZNF74	ENSG00000185252.19	chr22	20394115	20408461	14347	+	-0.0761098	-0.500295	-0.0254402	-0.0571916	0.351986	-0.0614101	0.500709	0.348038	-0.0471269	0.267207	-0.592178	-0.17866	-0.44837	0.202599	-0.141477	0.340203	0.0965761	0.16218	-0.526611	0.139118	0.618263	-0.145344	0.491869	0.713361
KLHL22	ENSG00000099910.17	chr22	20441519	20495844	54326	-	1.45378	1.53805	1.62809	1.12628	1.90127	1.52949	1.79413	1.73111	1.6883	1.73785	1.75169	2.2271	1.95685	2.54864	2.2442	0.203747	0.219324	0.315466	0.223848	0.35913	0.775843	0.631427	0.00143916	0.0365978
MED15	ENSG00000099917.17	chr22	20495913	20587632	91720	+	0.918329	1.21636	1.14042	1.30569	1.54245	1.22465	1.40825	1.38339	1.07026	1.2873	1.04255	1.25996	1.27851	1.77238	1.43695	0.0680363	0.62542	0.710145	-0.173579	0.422241	0.812525	0.143207	0.316031	0.564691
PI4KA	ENSG00000241973.11	chr22	20707691	20859417	151727	-	2.42626	2.58049	2.5195	2.52881	2.76643	2.5643	2.7192	2.90395	2.857	2.82672	2.5001	3.05788	2.77396	3.14216	2.99133	0.263793	0.0269292	0.0578335	-0.0581313	0.719686	0.931945	0.343019	0.00669755	0.0751799
SNAP29	ENSG00000099940.12	chr22	20859007	20891214	32208	+	1.58949	1.62069	1.49294	1.59861	1.59377	1.5791	2.30716	2.0801	2.18373	2.19033	1.89975	2.04042	2.18976	2.35812	2.1961	0.612112	1.97e-05	0.000246402	0.329017	0.033952	0.440267	0.543158	7.22e-05	0.00914438
CRKL	ENSG00000099942.13	chr22	20917407	20953747	36341	+	3.75897	3.54765	3.56386	3.60092	3.67013	3.62831	4.08263	4.2551	4.04785	4.12853	3.70577	3.71133	3.70026	3.94202	3.78453	0.501872	8.44e-05	0.000692896	0.0835426	0.534581	0.868383	0.0737686	0.415409	0.654114
THAP7-AS1	ENSG00000230513.2	chr22	21001886	21010342	8457	+	-2.08533	-1.53891	-2.22689	-1.69348	-1.48925	-1.80677	-1.38831	-1.60297	-1.71573	-1.569	-1.57674	-1.43276	-1.3942	-1.33912	-1.3887	0.267997	0.318807	0.423301	0.270199	0.496195	0.850126	0.374103	0.171367	0.40732
P2RX6	ENSG00000099957.16	chr22	21009808	21028830	19023	+	-3.47502	-3.22097	-3.75	-2.87814	-1.68244	-3.00131	-3.0197	-3.98196	-4.46933	-3.82366	-3.46436	-1.75993	-2.72405	-2.25179	-2.24526	-0.961379	0.142109	0.222319	-0.466398	0.60576	0.894488	0.736175	0.146991	0.375504
LRRC74B	ENSG00000187905.10	chr22	21045960	21064168	18209	+	-3.85485	-3.03629	-3.46196	-3.49506	-2.22346	-3.21432	-2.30053	-3.24898	-3.02942	-2.85965	-2.49353	-2.46521	-2.36547	-2.11066	-2.31378	0.381638	0.349358	0.453684	0.81753	0.152342	0.632264	0.937393	0.0262317	0.148313
BCRP2	ENSG00000169668.11	chr22	21103016	21122285	19270	+	-3.67864	-3.30966	-3.33235	-3.32872	-2.84855	-3.29958	-2.59868	-3.05845	-3.41806	-3.02506	-3.66798	-2.75461	-3.34489	-2.45541	-2.85164	0.305078	0.386217	0.490384	-0.412032	0.495179	0.84959	0.43179	0.225451	0.47224
AP000550.2	ENSG00000234503.1	chr22	21177892	21179875	1984	-	-1.59611	-3.15909	-2.25334	-1.69847	-2.52498	-2.2464	-2.55407	-2.6643	-2.58561	-2.60133	-3.15909	-0.342048	-2.55625	-0.784846	-1.22771	-0.488653	0.634876	0.718318	-1.9907	0.299057	0.735113	1.3645	0.118378	0.332749
GGT2	ENSG00000133475.17	chr22	21207973	21227637	19665	-	-2.7965	-2.99468	-2.34747	-3.31113	-2.19455	-2.72887	-1.81327	-2.82171	-2.62875	-2.42124	-3.78158	-3.44303	-2.56043	-2.65149	-2.88498	0.319699	0.471309	0.571898	-1.44733	0.130925	0.608091	-0.214223	0.659767	0.826612
AP000552.2	ENSG00000237407.1	chr22	21312920	21314904	1985	+	-2.17741	-2.59005	-2.25521	-1.70034	-3.16096	-2.37679	-2.13097	-3.16096	-3.16096	-2.81763	-3.16096	-0.196914	-3.16096	-1.53226	-1.63004	-1.17967	0.368198	0.472746	-1.83916	0.390783	0.792752	0.652054	0.530111	0.74107
HIC2	ENSG00000169635.10	chr22	21417371	21451463	34093	+	-1.1339	-0.673968	-0.948588	-1.21533	-0.981128	-0.990583	0.30107	0.274492	-0.398873	0.0588964	-1.23632	-1.08143	-0.995502	-0.36414	-0.813692	1.06491	0.000159935	0.00110664	-0.251853	0.497159	0.850126	0.132706	0.567785	0.76959
PI4KAP2	ENSG00000183506.17	chr22	21473000	21517533	44534	-	1.32765	1.14545	1.2821	0.98703	1.34443	1.21733	1.81595	1.98816	1.71226	1.83879	1.0812	1.49806	1.0015	1.63992	1.37982	0.623053	0.000653113	0.00317271	-0.134139	0.552671	0.875322	0.0686319	0.642057	0.815662
UBE2L3	ENSG00000185651.15	chr22	21549447	21624034	74588	+	3.17918	3.01987	3.00172	3.02834	3.10788	3.0674	3.01222	2.86808	2.95782	2.94604	3.30569	3.05299	3.5453	3.49861	3.36563	-0.122503	0.264538	0.365553	0.244763	0.13864	0.618263	0.223983	0.0522267	0.214173
AP000553.1	ENSG00000207751.3	chr22	21652270	21670237	17968	+	-2.67343	-1.6888	-1.48896	-1.91871	-1.97535	-1.94905	-1.61223	-2.05025	-1.51398	-1.72549	-1.86369	-2.32826	-2.03647	-0.969909	-1.77821	0.259734	0.601051	0.689364	0.126075	0.868059	0.96915	0.248079	0.627816	0.806733
PPIL2	ENSG00000100023.19	chr22	21666009	21700015	34007	+	1.05394	1.59575	1.37689	1.32909	1.40224	1.35158	0.926672	1.12382	0.919829	0.990106	1.23716	1.15269	1.3027	1.69623	1.38388	-0.359026	0.0169611	0.0400684	-0.109973	0.575844	0.882108	-0.0341758	0.793248	0.902539
YPEL1	ENSG00000100027.17	chr22	21697536	21735794	38259	-	0.869942	0.718079	0.877791	0.806039	0.751855	0.804741	2.6346	2.45383	2.29472	2.46105	0.854328	1.11057	0.436309	0.938317	0.828397	1.66231	3.3e-08	5.08e-06	0.0540052	0.820447	0.960393	-0.0931915	0.568737	0.770078
MAPK1	ENSG00000100030.15	chr22	21759657	21867680	108024	-	3.59224	3.72843	3.5761	3.60222	3.64199	3.6282	3.71863	3.74216	4.01138	3.82406	3.72132	3.68138	3.9969	3.95802	3.87876	0.196003	0.0779382	0.136686	0.0990458	0.529145	0.866349	0.16913	0.123353	0.340141
PPM1F	ENSG00000100034.14	chr22	21919425	21952848	33424	-	-0.965209	-1.2904	-0.957413	-1.10445	-0.67838	-0.99917	-0.328951	-0.0843212	-0.343151	-0.252141	-1.21031	-1.45149	-1.41932	-0.690689	-1.18717	0.763295	0.000609693	0.0030129	-0.206928	0.48693	0.844751	-0.226201	0.264231	0.515009
TOP3B	ENSG00000100038.20	chr22	21957025	21982813	25789	-	0.768414	1.05139	1.02642	0.737713	0.921134	0.901014	0.112083	0.305684	0.364408	0.260725	0.615823	0.606633	0.735655	1.20276	0.848348	-0.647834	0.000587334	0.00292157	-0.28627	0.186352	0.65986	-0.114905	0.404692	0.644876
AC245060.7	ENSG00000286129.1	chr22	22298124	22329122	30999	+	-0.964153	-0.817223	-0.576749	-0.563279	-0.840117	-0.752304	-1.09988	-0.910558	-0.480823	-0.830419	-0.951559	-1.19375	-0.519713	-0.635664	-0.783041	-0.0878553	0.710252	0.78077	-0.202551	0.583983	0.886001	-0.0818284	0.734262	0.870643
ZNF280B	ENSG00000275004.4	chr22	22484421	22508742	24322	-	1.02949	1.28212	1.06833	1.15518	1.12275	1.13157	1.54342	1.61038	1.25667	1.47016	1.28591	0.956175	1.14284	1.28686	1.12862	0.345776	0.00668224	0.019083	0.161539	0.337357	0.765605	-0.0764162	0.509492	0.726628
RSPH14	ENSG00000100218.12	chr22	23059415	23145021	85607	-	-2.77562	-1.97995	-2.44904	-2.10545	-2.31369	-2.32475	-1.89248	-2.00076	-2.07975	-1.991	-2.76564	-1.41877	-1.17884	-1.23213	-1.27658	0.387561	0.226452	0.32317	-0.511399	0.361529	0.775843	1.09457	0.00207041	0.042898
GNAZ	ENSG00000128266.9	chr22	23070519	23125032	54514	+	2.13351	2.68477	2.52256	2.30774	2.97103	2.52392	2.49425	2.26756	2.48895	2.41692	2.05295	3.14418	2.05911	3.07302	2.75877	-0.111839	0.648981	0.730467	-0.467159	0.242886	0.695459	0.130547	0.593389	0.786424
RAB36	ENSG00000100228.12	chr22	23145326	23164350	19025	+	0.400654	1.06349	0.898413	1.04733	1.15946	0.913869	0.468952	0.655138	0.0285788	0.384223	0.469083	1.45006	1.32498	1.99464	1.58989	-0.517323	0.0320585	0.0666981	-0.438708	0.202484	0.675632	0.623517	0.0058593	0.0699775
BCR	ENSG00000186716.21	chr22	23179704	23318037	138334	+	1.6019	1.70473	1.54189	1.42641	1.87893	1.63077	1.67261	1.43086	1.70036	1.60128	1.26718	1.93518	1.59961	2.44825	1.99435	-0.0316954	0.841983	0.886311	-0.358676	0.158987	0.63925	0.284864	0.0907409	0.287718
ZDHHC8P1	ENSG00000133519.12	chr22	23390606	23402726	12121	-	-0.947032	-0.129162	-1.21193	-0.854937	-0.743943	-0.7774	-0.24934	-0.585732	-1.68436	-0.839812	-2.00725	0.612769	-1.48811	1.04782	0.0574947	-0.0524155	0.930816	0.951925	-1.28857	0.293201	0.730248	0.784107	0.167459	0.402238
AP000344.1	ENSG00000227755.1	chr22	23446598	23460833	14236	+	-1.05347	-1.22954	-1.02969	-1.45944	0.0163608	-0.951155	-0.981405	-2.04238	-2.62423	-1.88267	-2.20754	0.670789	-1.15778	1.20052	0.237843	-1.31124	0.159401	0.243723	-1.67229	0.285156	0.72731	1.26282	0.0630958	0.236584
PCAT14	ENSG00000280623.1	chr22	23536881	23547797	10917	+	-3.84946	-3.27515	-5.30189	-3.65333	-3.54261	-3.92448	-4.46686	-5.32991	-4.52351	-4.77343	-5.82471	-3.17135	-5.22186	-2.02019	-3.47113	-1.16148	0.315772	0.41995	-3.44154	0.182835	0.656767	0.519819	0.575164	0.774356
AP000345.2	ENSG00000272733.1	chr22	23580880	23583859	2980	-	-0.669972	-0.976569	-0.643195	-1.46968	-0.818984	-0.915679	-0.127552	0.0442697	0.370753	0.0958235	-0.658299	-0.987701	-0.594574	-0.620657	-0.734311	1.08096	0.00236863	0.00847496	0.277016	0.565184	0.878843	0.125836	0.706242	0.855139
DRICH1	ENSG00000189269.12	chr22	23608452	23632321	23870	-	0.731224	0.693578	0.710287	0.473183	0.6532	0.652294	1.35783	1.20111	1.30472	1.28789	1.09384	0.560801	1.07261	1.12635	0.919923	0.641213	0.00218973	0.00800515	0.454083	0.094989	0.567409	0.219213	0.242311	0.490723
AP000346.1	ENSG00000211683.3	chr22	23630618	23638941	8324	-	-0.770788	-1.87198	-0.7323	-1.30176	-0.617693	-1.0589	-0.0095644	-0.327017	-0.358317	-0.231633	-1.34287	-0.429505	-1.28456	0.0196502	-0.564804	0.913975	0.0375683	0.0758358	-0.315348	0.66865	0.916193	0.494071	0.262915	0.513772
GUSBP11	ENSG00000228315.12	chr22	23638487	23717356	78870	-	0.0131592	0.247105	0.348926	0.0671069	0.194894	0.174238	0.639535	0.738619	0.434277	0.604144	0.131611	0.00950081	0.335219	0.817604	0.387441	0.432713	0.0096009	0.0253871	-0.04238	0.853854	0.963859	0.169816	0.272528	0.524468
ZNF70	ENSG00000187792.5	chr22	23738682	23751112	12431	-	0.135505	0.14996	0.284057	-0.232553	0.14829	0.0970516	0.82278	0.578993	0.675353	0.692375	-0.114265	0.109609	0.163403	0.364355	0.212456	0.5848	0.000579569	0.00289199	-0.217281	0.328528	0.759761	0.027275	0.84558	0.929199
MMP11	ENSG00000099953.10	chr22	23768226	23784316	16091	+	-4.59082	-3.9248	-4.22223	-4.15471	-4.48376	-4.27526	-1.9306	-2.40395	-2.46507	-2.26654	-4.32114	-3.63613	-4.27247	-4.47406	-4.12755	2.31372	2.35e-05	0.000279519	-0.0540162	0.939267	0.984739	0.00163905	0.997175	0.99862
SMARCB1	ENSG00000099956.20	chr22	23786931	23838009	51079	+	0.832516	1.0475	0.846635	0.869798	0.78362	0.876014	0.360284	0.43318	0.387249	0.393571	0.814371	0.813122	0.644884	1.21548	0.891163	-0.483138	0.00104278	0.0045387	-0.0565241	0.737545	0.936436	-0.064163	0.573052	0.773103
SLC2A11	ENSG00000133460.19	chr22	23856703	23886309	29607	+	-1.66856	-1.74481	-1.21362	-1.50913	-1.23785	-1.47479	-1.03775	-1.20946	-1.67013	-1.30578	-1.41468	-1.68124	-1.40044	-0.773894	-1.28519	0.173479	0.433949	0.536709	0.0647076	0.847136	0.963427	0.16724	0.460288	0.69114
MIF-AS1	ENSG00000218537.1	chr22	23894426	23898930	4505	-	-1.65797	0.154648	-0.625001	-0.987192	-0.71414	-0.765931	0.425773	0.46431	0.0467804	0.312288	-1.52184	-0.298541	-0.650028	0.188532	-0.253346	1.1427	0.00566595	0.0168321	-0.835751	0.267025	0.711495	0.486199	0.218725	0.464236
GSTT2B	ENSG00000133433.11	chr22	23957414	23961195	3782	-	-0.24727	0.492553	-0.0495382	0.174758	0.545488	0.183198	2.17609	1.76791	1.61145	1.85181	0.39226	0.463293	0.582992	1.24425	0.763511	1.72481	8.19e-06	0.000137563	0.234397	0.58375	0.886001	0.582095	0.0525312	0.214617
DDTL	ENSG00000099974.8	chr22	23966888	23972556	5669	+	0.50565	0.441093	0.479637	-0.339033	0.675032	0.352476	0.933282	0.71874	0.0246234	0.558882	0.000364049	-0.179842	0.718748	1.03478	0.524562	0.205123	0.505241	0.602803	-0.372955	0.471275	0.836342	0.168045	0.595133	0.787278
GSTT2	ENSG00000099984.11	chr22	23980058	23983915	3858	+	-0.158921	0.0948234	-0.19717	0.019453	0.00327445	-0.047708	1.90053	1.55948	1.19403	1.55135	0.209159	0.0961464	0.525829	1.08747	0.569816	1.65919	9.83e-06	0.000157705	0.281038	0.496865	0.850126	0.637779	0.0314708	0.163415
CABIN1	ENSG00000099991.18	chr22	24011192	24178628	167437	+	2.49747	2.54781	2.59835	2.42868	2.81448	2.57736	2.21861	2.61682	2.32219	2.38587	2.18515	2.62519	2.66628	3.09572	2.79573	-0.189335	0.138244	0.217627	-0.387101	0.0537471	0.484852	0.138915	0.264918	0.515785
GGT5	ENSG00000099998.18	chr22	24219654	24245142	25489	-	-5.55256	-5.14771	-5.60376	-2.8395	-4.01826	-4.63236	-3.61839	-3.89942	-5.14383	-4.22055	-5.54816	-3.86972	-4.28117	-3.87374	-4.00821	0.767172	0.344178	0.448142	-1.1996	0.467991	0.835372	0.977234	0.225067	0.47197
GUCD1	ENSG00000138867.17	chr22	24540423	24555935	15513	-	1.83781	2.10683	2.15239	2.01796	2.25559	2.07412	2.4114	2.53879	1.88588	2.27869	2.04374	2.21398	2.2084	2.60491	2.34243	0.211007	0.158326	0.242443	-0.0253453	0.908439	0.979281	0.193056	0.200168	0.444119
LRRC75B	ENSG00000178026.13	chr22	24585620	24593208	7589	-	-0.428618	-1.02203	-0.736016	-0.502985	-0.465638	-0.631057	-1.44097	-1.48674	-1.52838	-1.48536	-1.86202	-1.29293	-0.931204	-0.529356	-0.917831	-0.883672	0.00260277	0.00912596	-1.27732	0.00816334	0.278954	-0.321504	0.165984	0.400399
BCRP3	ENSG00000215481.9	chr22	24632915	24650012	17098	+	-3.02975	-3.03539	-2.03009	-1.98464	-2.2236	-2.46069	-2.28716	-1.67232	-2.18892	-2.04947	-3.02179	-2.32343	-4.33192	-1.38791	-2.68109	0.549243	0.463102	0.56414	-0.712241	0.60553	0.894488	-0.668187	0.458714	0.68985
SGSM1	ENSG00000167037.19	chr22	24806169	24927578	121410	+	-1.00842	-0.781243	-0.738759	-0.784783	-0.598981	-0.782437	-0.00558708	-0.404401	-0.11395	-0.174646	-1.38662	-0.728271	-0.895708	-0.611271	-0.745083	0.603849	0.00101499	0.00445451	-0.607588	0.0378563	0.448997	-0.0520915	0.742817	0.874941
KIAA1671	ENSG00000197077.13	chr22	24952730	25197448	244719	+	2.0592	2.08408	2.04315	1.98487	2.39418	2.1131	1.71312	1.89059	1.94738	1.85036	1.96427	1.82509	2.40258	2.63302	2.2869	-0.262095	0.0874236	0.149931	-0.142933	0.511267	0.858568	0.0989818	0.49411	0.714657
CRYBB3	ENSG00000100053.10	chr22	25199858	25207359	7502	+	-0.745249	-0.531757	-1.44647	-1.13131	-1.02058	-0.975074	-0.933068	-0.843166	-1.15969	-0.97864	-0.859371	-3.30268	-0.799745	-0.712541	-1.60499	0.00921381	0.987256	0.991047	0.151395	0.858612	0.966321	-0.804016	0.255645	0.506586
CRYBB2	ENSG00000244752.3	chr22	25212564	25231870	19307	+	-2.29279	-1.04539	-1.17068	-0.593315	-0.890124	-1.19846	-0.454977	-1.24694	-0.625279	-0.775732	-0.705138	-1.58647	-0.548469	-0.731609	-0.955515	0.487759	0.305361	0.408746	0.612633	0.371207	0.781605	0.307319	0.53351	0.743476
LRP5L	ENSG00000100068.13	chr22	25351418	25405377	53960	-	1.16402	1.94845	1.51634	1.25293	1.48763	1.47387	1.29591	1.4707	1.26889	1.34517	0.964575	0.98176	0.794918	1.38837	1.05502	-0.130218	0.459174	0.560594	-0.512411	0.0877421	0.554087	-0.497403	0.0178529	0.122523
CRYBB2P1	ENSG00000100058.12	chr22	25448105	25520854	72750	+	1.12317	1.37236	1.41457	1.04147	1.18927	1.22817	0.942347	0.915697	0.989295	0.949113	0.804717	0.923295	0.702112	1.25098	0.958796	-0.288418	0.0444637	0.0868645	-0.426313	0.0553796	0.489228	-0.353769	0.0197406	0.128868
GRK3	ENSG00000100077.15	chr22	25564675	25729294	164620	+	1.94038	1.97066	1.93007	1.92223	2.02923	1.95851	1.74347	1.50628	1.84689	1.69888	1.29204	2.47657	1.472	1.78447	1.91101	-0.262901	0.196552	0.288274	-0.662103	0.0476374	0.468109	-0.160885	0.420512	0.658114
ASPHD2	ENSG00000128203.7	chr22	26429260	26445015	15756	+	-0.531956	-0.391872	-0.425818	-0.450969	-0.285463	-0.417215	0.376645	0.662248	0.567087	0.535327	-0.808426	0.299481	-1.10213	0.674991	-0.0425527	0.977574	0.00661608	0.0189396	-0.397077	0.489931	0.846474	0.307462	0.36944	0.613349
HPS4	ENSG00000100099.21	chr22	26443423	26483837	40415	-	1.77535	1.74216	1.80299	1.67239	2.09541	1.81766	1.41654	1.49596	0.826162	1.24622	1.48431	2.03351	1.65781	2.03965	1.91032	-0.567926	0.00289922	0.00994614	-0.328089	0.174683	0.651859	0.00351107	0.98165	0.990926
SRRD	ENSG00000100104.13	chr22	26483877	26494658	10782	+	1.56136	1.49325	1.5111	1.58325	1.55212	1.54022	1.84591	1.76973	1.31486	1.6435	1.61248	1.72057	1.34983	2.05912	1.70984	0.109335	0.470376	0.571105	0.0795844	0.725647	0.93356	0.0942043	0.539103	0.747959
TFIP11	ENSG00000100109.17	chr22	26491225	26512505	21281	-	1.13546	1.0472	0.906689	0.710097	0.911648	0.942218	0.788015	0.921483	0.541322	0.750274	1.09665	1.15893	0.920516	1.62803	1.23582	-0.190529	0.254748	0.354729	0.156782	0.506855	0.855878	0.22328	0.172276	0.408448
TPST2	ENSG00000128294.16	chr22	26521996	26596717	74722	-	-1.37275	-0.565394	-1.13303	-0.723713	-1.04992	-0.968962	1.31471	1.16885	1.19051	1.22469	-1.08927	-0.0589216	-1.1372	0.352305	-0.281274	2.2187	1.49e-06	4.61e-05	-0.110821	0.827137	0.960717	0.632553	0.0553348	0.220846
MIATNB	ENSG00000244625.7	chr22	26672747	26780893	108147	+	-1.20508	-0.966573	-0.853291	-1.82053	-1.96623	-1.36234	-2.35134	-1.75196	-1.72085	-1.94138	-1.38462	-0.80419	-1.17631	-0.240688	-0.740398	-0.613278	0.0984267	0.164631	-0.044528	0.926779	0.982673	0.550622	0.0845501	0.27655
LINC01422	ENSG00000223704.2	chr22	26858634	26968763	110130	+	-4.5457	-5.54468	-5.17046	-5.72472	-6.2071	-5.43853	-4.33302	-4.27818	-3.11843	-3.90988	-6.26279	-5.51249	-5.81446	-4.25106	-5.19267	1.84952	0.00717064	0.0201363	-1.32371	0.347693	0.770819	0.340761	0.634138	0.810709
MN1	ENSG00000169184.6	chr22	27748277	27801756	53480	-	-3.15742	-2.80433	-2.70192	-3.74564	-4.23772	-3.32941	-3.88522	-3.03079	-3.15888	-3.3583	-3.44975	-3.70278	-4.15534	-2.06543	-3.30785	-0.0460112	0.932388	0.953025	-0.154756	0.85388	0.963859	0.0279539	0.959706	0.981508
PITPNB	ENSG00000180957.18	chr22	27851669	27920134	68466	-	2.52672	2.69038	2.32117	2.59831	2.51462	2.53024	2.35668	2.62162	2.75396	2.57742	2.75829	2.70981	2.76541	2.88011	2.78511	0.0498251	0.681281	0.756063	0.235855	0.204618	0.677239	0.172962	0.171062	0.406932
TTC28-AS1	ENSG00000235954.7	chr22	27919376	28008581	89206	+	-0.361339	-0.365241	-0.250964	-0.426775	-0.414039	-0.363672	0.741661	0.721487	0.563218	0.675455	-0.0406169	-0.658715	-0.502972	-0.339944	-0.500544	1.04104	7.2e-08	7.79e-06	0.326977	0.0400338	0.452531	-0.215934	0.0583366	0.227218
TTC28	ENSG00000100154.14	chr22	27978014	28679865	701852	-	0.407247	0.523316	0.51142	0.267316	-0.177295	0.306401	-0.704227	-0.372967	0.462773	-0.204807	-0.137298	-0.268085	-0.188237	-0.052013	-0.169445	-0.528852	0.0515599	0.0976882	-0.44813	0.252474	0.700647	-0.568525	0.0421043	0.190068
CHEK2	ENSG00000183765.23	chr22	28687743	28742422	54680	-	2.15332	2.16209	2.22564	2.01859	1.60524	2.03298	2.16364	2.33491	2.20275	2.23377	2.14818	1.77839	2.05335	1.92453	1.91876	0.198092	0.191857	0.282749	0.115316	0.603835	0.894259	-0.205679	0.197259	0.440538
HSCB	ENSG00000100209.11	chr22	28742039	28757515	15477	+	1.54271	1.26478	1.42674	1.59371	1.26007	1.4176	0.769896	0.53535	0.897668	0.734304	1.69328	1.18069	1.80354	1.67885	1.55436	-0.708269	0.00316622	0.010698	0.287766	0.267304	0.711512	0.0840642	0.637043	0.812442
CCDC117	ENSG00000159873.10	chr22	28772674	28789301	16628	+	2.87409	2.59195	2.74493	2.72646	2.22142	2.63177	2.74614	2.84604	3.02409	2.87209	2.96431	2.21815	2.84992	2.59809	2.55539	0.238846	0.173003	0.260542	0.337167	0.19433	0.670206	-0.149732	0.397828	0.639297
XBP1	ENSG00000100219.16	chr22	28794555	28800597	6043	-	5.56182	5.12559	5.35922	5.16579	4.93435	5.22936	4.98619	5.198	4.75937	4.98118	5.38071	4.64578	5.09081	4.73985	4.82548	-0.247453	0.146818	0.228635	0.15664	0.522695	0.863677	-0.487851	0.0103541	0.0936379
Z93930.2	ENSG00000226471.6	chr22	28800683	28848559	47877	+	-0.257312	-0.800849	-0.0207156	-0.487844	0.00358549	-0.312627	-0.571002	-0.704636	-0.793781	-0.689806	-0.642993	0.0554345	-0.512474	-0.415814	-0.290951	-0.409383	0.177157	0.265453	-0.349766	0.438876	0.817773	-0.125949	0.654264	0.823279
ZNRF3	ENSG00000183579.16	chr22	28883572	29057488	173917	+	1.64728	2.01823	1.8468	1.78746	2.03246	1.86645	1.51649	1.7701	2.18427	1.82362	1.62957	1.82977	1.73583	2.24133	1.93564	-0.0439372	0.786748	0.844499	-0.231922	0.360231	0.775843	-0.00776384	0.962221	0.982746
KREMEN1	ENSG00000183762.13	chr22	29073035	29168333	95299	+	1.27711	1.32012	1.49007	1.23389	1.2715	1.31854	0.982074	1.75846	1.38442	1.37499	0.796835	0.441814	1.20696	1.431	1.02659	0.0635005	0.740209	0.807624	-0.521418	0.112426	0.58916	-0.329479	0.121594	0.337836
EMID1	ENSG00000186998.16	chr22	29205896	29259597	53702	+	-3.37545	-3.38318	-3.63984	-2.52078	-3.69955	-3.32376	-3.29968	-2.42799	-2.83819	-2.85529	-3.36455	-3.79938	-4.4539	-2.00335	-3.41888	0.579373	0.290043	0.392722	-0.0115507	0.989533	0.996774	-0.0738643	0.902959	0.956616
RHBDD3	ENSG00000100263.14	chr22	29259872	29268209	8338	-	-0.0150639	-0.0874171	0.0899836	0.0359649	0.40224	0.0851415	-0.663294	-0.460401	-1.28652	-0.803405	0.0780581	0.017709	0.38254	1.0605	0.486917	-0.896362	0.00529518	0.0159928	0.00136133	0.996922	0.998656	0.39921	0.0955056	0.296457
EWSR1	ENSG00000182944.18	chr22	29268009	29300525	32517	+	3.48154	3.70033	3.4799	3.5632	3.49538	3.54407	3.51392	3.62365	3.43528	3.52428	3.49384	3.54197	3.63988	3.93421	3.70535	-0.0188762	0.830606	0.877432	-0.0443689	0.738165	0.936436	0.0800242	0.372675	0.617002
AP1B1	ENSG00000100280.16	chr22	29327680	29423179	95500	-	2.06468	2.32761	2.20048	2.27043	2.44428	2.2615	2.40757	2.45899	2.371	2.41252	2.56094	2.37506	2.59889	3.03129	2.66841	0.153144	0.195733	0.287307	0.306749	0.0898285	0.557926	0.335955	0.0109923	0.0962484
THOC5	ENSG00000100296.14	chr22	29505879	29555216	49338	-	1.72494	1.81516	1.96068	1.93863	2.05784	1.89945	2.05054	2.10713	1.87672	2.01146	1.65622	2.04197	1.81778	2.27749	2.04574	0.114572	0.295943	0.398712	-0.237339	0.167747	0.645203	0.0630231	0.563752	0.766445
NIPSNAP1	ENSG00000184117.12	chr22	29554808	29581327	26520	-	1.95973	2.12836	2.04947	1.9874	1.97864	2.02072	1.88418	1.66284	1.39159	1.6462	1.3986	1.32778	1.47054	1.83931	1.54588	-0.378769	0.00904094	0.0241654	-0.622526	0.00785118	0.272736	-0.540176	0.00111968	0.0324832
NF2	ENSG00000186575.19	chr22	29603556	29698598	95043	+	1.27351	1.76931	1.61977	1.56353	1.76643	1.59851	1.46144	1.54018	1.75532	1.58565	1.78244	1.64236	1.93739	2.0622	1.88065	-0.0138923	0.915667	0.94088	0.19015	0.336253	0.764668	0.209428	0.128348	0.347752
CABP7	ENSG00000100314.4	chr22	29720003	29731833	11831	+	-1.01192	-0.4002	-1.02509	-0.843499	0.473852	-0.561371	-0.427331	-1.21748	-2.59482	-1.41321	-2.11354	0.381755	-1.40931	0.547517	-0.160012	-0.879909	0.177819	0.266031	-1.61493	0.185282	0.659407	0.331706	0.53181	0.742123
ZMAT5	ENSG00000100319.13	chr22	29730956	29767011	36056	-	-0.431306	-0.440451	-0.395338	-0.406217	-0.0238035	-0.339423	-0.195073	0.0343513	-0.218026	-0.126249	-0.0761783	-0.108329	-0.155387	0.269635	0.00197303	0.22968	0.199452	0.29181	0.278734	0.287651	0.727319	0.284631	0.120419	0.336035
UQCR10	ENSG00000184076.13	chr22	29767369	29770413	3045	+	3.61964	3.58968	3.42278	3.7473	3.73167	3.62221	3.30813	3.13398	3.1101	3.18407	3.44247	3.63019	4.06438	3.98366	3.89274	-0.437538	0.00424506	0.0134466	-0.168936	0.374453	0.783885	0.206133	0.103225	0.30924
ASCC2	ENSG00000100325.15	chr22	29788609	29838304	49696	-	1.57129	1.63583	1.72279	1.70864	1.93463	1.71463	1.37412	1.31649	1.10842	1.26634	1.48641	1.72507	1.6758	2.15342	1.85143	-0.447093	0.0023466	0.00841409	-0.221856	0.222868	0.687029	0.0659193	0.566935	0.768924
MTMR3	ENSG00000100330.16	chr22	29883169	30030868	147700	+	2.15314	2.03259	2.09589	2.12029	2.11976	2.10433	2.06206	2.15476	2.22066	2.14583	2.02663	1.86297	1.64431	2.1073	1.87153	0.0421769	0.673915	0.750099	-0.0718221	0.635497	0.905208	-0.316771	0.00812772	0.0824054
LIF	ENSG00000128342.5	chr22	30240453	30246759	6307	-	-0.121376	0.371561	0.245826	0.762035	1.63175	0.577959	-0.0483889	0.0677063	-1.15684	-0.379176	2.49331	0.40623	0.536557	0.929889	0.624225	-0.929246	0.0341694	0.0702628	1.95663	0.000239108	0.0840034	0.0131054	0.969883	0.986238
TBC1D10A	ENSG00000099992.16	chr22	30291990	30326947	34958	-	-1.77202	-2.04379	-1.81193	-1.71863	-1.40619	-1.75051	-0.637736	-0.430364	-1.05533	-0.70781	-2.21459	-1.95698	-1.71991	-1.59593	-1.75761	1.08711	8.81e-05	0.000716956	-0.469436	0.218365	0.683342	-0.0684008	0.763957	0.887496
SF3A1	ENSG00000099995.19	chr22	30331988	30356919	24932	-	1.68967	2.10867	1.89744	2.1399	2.024	1.97193	2.07947	2.13633	2.13868	2.11816	2.19908	2.00192	2.43845	2.65614	2.3655	0.149443	0.255813	0.355693	0.235818	0.230124	0.690227	0.329528	0.0221092	0.137079
CCDC157	ENSG00000187860.10	chr22	30356635	30378658	22024	+	-2.14999	-1.40657	-1.57802	-1.3314	-2.06927	-1.70705	-0.961456	-0.916256	-1.30441	-1.06071	-1.48573	-1.87979	-1.17432	-0.262787	-1.10563	0.671085	0.0472853	0.0910718	0.234736	0.634787	0.905064	0.654351	0.0583858	0.227319
RNF215	ENSG00000099999.15	chr22	30368811	30421771	52961	-	-1.68736	-1.93741	-1.67144	-1.61377	-1.63169	-1.70833	-2.10191	-2.07118	-2.54734	-2.24014	-2.12666	-2.20173	-1.56689	-1.03354	-1.60072	-0.534864	0.0374574	0.0756761	-0.419844	0.249778	0.699223	0.111234	0.609835	0.795553
SEC14L2	ENSG00000100003.18	chr22	30396941	30425303	28363	+	-0.0527278	0.272581	0.428044	-0.207867	-0.10041	0.0679241	1.09167	1.16138	0.201432	0.818161	0.552463	-0.505303	0.125923	0.517362	0.045994	0.754625	0.00809585	0.0222074	0.47941	0.209526	0.679984	-0.0531443	0.846678	0.92961
SEC14L4	ENSG00000133488.15	chr22	30488902	30505711	16810	-	-1.70814	-1.71661	-2.1871	-3.46587	-2.81818	-2.37918	-2.17566	-1.72762	-2.95245	-2.28524	-3.1332	-4.11428	-3.57253	-3.75311	-3.81331	0.109252	0.829388	0.876728	-0.917397	0.333245	0.762707	-1.90304	0.0169818	0.119877
PES1	ENSG00000100029.18	chr22	30576625	30607083	30459	-	1.56821	1.43534	1.46088	1.49837	1.69665	1.53189	1.08629	1.31372	0.580409	0.993471	1.74075	1.63938	1.81307	2.17393	1.87546	-0.526364	0.00478621	0.0147576	0.217628	0.31728	0.749782	0.283583	0.0667069	0.243803
TCN2	ENSG00000185339.9	chr22	30607003	30627271	20269	+	-1.26221	-0.130642	-0.721044	-0.628188	-0.560884	-0.660594	-0.540769	-0.872777	-0.341481	-0.585009	-1.40716	-1.01269	-0.791217	-0.188579	-0.664161	0.0629993	0.819469	0.869452	-0.774596	0.137057	0.617052	-0.0306562	0.914809	0.962193
SLC35E4	ENSG00000100036.13	chr22	30635781	30669016	33236	+	-2.53281	-1.54338	-2.0161	-2.43691	-1.39956	-1.98575	0.70392	0.552189	0.132889	0.462999	-2.27994	-1.88547	-2.82785	-1.71471	-2.14268	2.50844	7.79e-07	3.09e-05	-0.306534	0.6031	0.894022	-0.259519	0.502666	0.72161
DUSP18	ENSG00000167065.14	chr22	30652051	30667887	15837	-	0.465754	0.969795	0.633476	0.550744	0.535966	0.631147	1.17823	1.12945	1.25559	1.18775	0.428321	0.751712	0.813825	1.02392	0.863152	0.554117	0.00103376	0.00450962	-0.203325	0.367322	0.779218	0.151806	0.290562	0.540755
OSBP2	ENSG00000184792.16	chr22	30693782	30907824	214043	+	0.554553	1.04384	0.69291	0.398354	1.10765	0.759461	0.480149	0.807573	1.09538	0.794367	0.23806	1.04081	0.317865	1.15177	0.836813	0.0326818	0.885644	0.919093	-0.522355	0.182564	0.656516	-0.0188743	0.935024	0.971705
MORC2	ENSG00000133422.14	chr22	30925130	30968774	43645	-	1.03378	1.48747	1.23393	1.13905	0.875081	1.15386	1.47466	1.61619	1.39379	1.49488	1.16871	0.645377	0.813352	0.92746	0.795396	0.340907	0.018869	0.0436254	0.0176277	0.928537	0.982673	-0.4409	0.00670086	0.0751799
SMTN	ENSG00000183963.19	chr22	31064105	31104757	40653	+	-1.09744	-0.727442	-0.773783	-0.733525	-0.700094	-0.806456	1.79433	1.55246	0.766843	1.37121	-0.985647	-1.63571	-1.29407	-0.281531	-1.07044	2.1948	1.27e-06	4.19e-05	-0.174121	0.719183	0.931945	-0.254045	0.446311	0.681153
INPP5J	ENSG00000185133.14	chr22	31122731	31134697	11967	+	0.963003	1.20351	1.58103	1.09603	1.71393	1.3115	0.237106	0.615498	-0.324767	0.175946	0.331683	-0.607721	1.11191	0.90682	0.470337	-1.12775	0.00397163	0.0127513	-0.985807	0.0659384	0.515438	-0.826065	0.0211839	0.133431
RNF185	ENSG00000138942.16	chr22	31160182	31207019	46838	+	2.12025	1.69857	1.85367	1.90819	1.75786	1.86771	1.30655	1.77312	1.65674	1.5788	1.87053	1.50411	1.50626	2.22441	1.74493	-0.282074	0.128629	0.204833	0.00885695	0.972533	0.99323	-0.172061	0.34107	0.588196
LIMK2	ENSG00000182541.18	chr22	31212239	31280080	67842	+	2.38668	2.38288	2.43114	2.15168	2.38493	2.34746	2.07513	2.30558	2.0062	2.12897	2.56783	1.91529	2.62002	2.73692	2.42408	-0.217532	0.151228	0.23379	0.224596	0.301788	0.737469	0.0137507	0.924327	0.967088
PIK3IP1	ENSG00000100100.13	chr22	31281594	31292534	10941	-	-0.787574	-0.824675	-1.15019	-1.20019	0.384304	-0.715666	-0.784503	-1.20818	-1.35963	-1.11744	-1.0156	-1.1417	-0.979363	-0.845383	-0.988814	-0.40904	0.242773	0.34167	-0.290215	0.574936	0.881877	-0.341626	0.328281	0.576223
PATZ1	ENSG00000100105.18	chr22	31325804	31346346	20543	-	2.10755	2.30891	2.26842	2.06981	1.74796	2.10053	0.69969	0.985945	0.876363	0.853999	2.00662	1.4446	1.97216	1.85509	1.75728	-1.2502	5.94e-06	0.000110791	-0.0923452	0.678854	0.920496	-0.417109	0.0169178	0.119719
DRG1	ENSG00000185721.13	chr22	31399604	31530634	131031	+	3.03689	2.85881	3.02661	3.0094	3.08814	3.00397	3.00522	3.04133	2.77228	2.93961	3.307	3.08277	3.38792	3.4736	3.31476	-0.0607668	0.553927	0.646685	0.31045	0.0524052	0.480991	0.239946	0.031561	0.163587
EIF4ENIF1	ENSG00000184708.18	chr22	31436977	31496108	59132	-	1.77158	1.86673	1.66493	1.68885	1.60393	1.7192	1.40085	1.66656	1.62189	1.5631	1.68788	1.50445	1.82471	1.85406	1.72774	-0.15442	0.19005	0.280619	-0.0267515	0.874464	0.970226	-0.0663705	0.564272	0.767008
SFI1	ENSG00000198089.16	chr22	31488688	31618588	129901	+	0.81252	1.22802	1.14048	0.955993	1.32953	1.09331	1.11186	1.33989	1.21011	1.22062	0.927841	1.27321	1.37147	1.71363	1.45277	0.129076	0.307887	0.411197	-0.160967	0.404746	0.802206	0.283245	0.0379955	0.179935
PISD	ENSG00000241878.11	chr22	31618491	31662432	43942	-	1.17666	1.27143	1.31693	1.47484	1.32388	1.31275	1.67952	1.86628	1.30416	1.61665	1.40533	1.26331	1.40603	1.59031	1.41988	0.316669	0.023667	0.0521578	0.101513	0.599133	0.892435	0.035433	0.786262	0.898854
PRR14L	ENSG00000183530.14	chr22	31676256	31750140	73885	-	3.22294	3.23162	3.21688	3.10868	3.24189	3.2044	3.0576	3.12414	3.03405	3.07193	3.43716	3.24834	3.34994	3.39725	3.33184	-0.132078	0.0997469	0.166485	0.238527	0.0517453	0.479784	0.0441175	0.562258	0.765406
C22orf24	ENSG00000128254.16	chr22	31925519	31945518	20000	-	-4.21632	-4.22366	-4.19254	-4.01329	-3.78336	-4.08583	-4.51056	-4.57199	-4.06634	-4.38296	-4.20596	-3.89188	-3.7313	-4.38631	-4.00316	-0.373075	0.347161	0.451404	-0.12869	0.822815	0.960393	-0.0428476	0.908496	0.95926
SLC5A1	ENSG00000100170.10	chr22	32043261	32113029	69769	+	1.70061	0.691384	1.04115	0.992238	1.68172	1.22142	1.78146	1.46413	0.646448	1.29734	1.31118	0.885587	1.64651	1.59522	1.37577	0.0865038	0.762689	0.825607	0.100731	0.814768	0.959583	0.112784	0.698334	0.849609
RFPL3S	ENSG00000205853.12	chr22	32359886	32382106	22221	-	-3.09735	-3.3529	-2.32931	-3.42332	-3.61088	-3.16275	-1.90162	-1.59512	-2.3039	-1.93355	-2.33419	-4.60743	-3.02026	-3.22275	-3.61682	1.2937	0.00287426	0.00987944	0.865418	0.122975	0.599371	-0.508789	0.290771	0.54078
RTCB	ENSG00000100220.12	chr22	32387582	32412248	24667	-	2.74314	2.60394	2.85508	2.63397	2.59223	2.68567	2.60344	2.75603	2.56696	2.64214	2.98016	2.42609	2.70247	2.83408	2.65421	-0.043526	0.681182	0.756063	0.297886	0.0706437	0.526001	-0.10559	0.337119	0.584355
FBXO7	ENSG00000100225.18	chr22	32474676	32498829	24154	+	2.24511	2.06912	2.27172	2.23702	2.30566	2.22573	1.76591	2.00295	1.74869	1.83918	1.98083	1.98308	2.04234	2.12543	2.05028	-0.38423	0.0012364	0.00514692	-0.239311	0.106501	0.582591	-0.260205	0.015073	0.1128
LARGE1	ENSG00000133424.22	chr22	33162226	33922841	760616	-	-7.34437	-6.77346	-7.34437	-6.22788	-7.34437	-7.00689	-3.43103	-3.26067	-0.571412	-2.42104	-6.35419	-5.08751	-7.34437	-2.34588	-4.92592	6.06262	0.00594127	0.0174401	1.54149	0.654751	0.911718	3.0433	0.181158	0.420333
HMGXB4	ENSG00000100281.14	chr22	35257452	35295807	38356	+	2.65279	2.73571	2.74685	2.67848	2.63272	2.68931	1.90114	2.0373	1.92446	1.9543	2.75549	2.63174	2.6843	2.8368	2.71761	-0.735183	1.09e-06	3.78e-05	0.0714962	0.554282	0.875569	-0.0552687	0.498989	0.718888
TOM1	ENSG00000100284.21	chr22	35299275	35347992	48718	+	0.69918	0.438308	0.601399	0.591293	0.82782	0.6316	1.01604	0.983902	0.837962	0.945969	0.653544	0.506807	0.797288	1.04676	0.78362	0.319684	0.0189461	0.0437402	0.0298983	0.873827	0.970118	0.0966058	0.448015	0.682026
HMOX1	ENSG00000100292.18	chr22	35380361	35394214	13854	+	-0.443575	-0.564881	-0.335532	-0.434627	0.55452	-0.244819	2.25555	2.25005	1.40162	1.96907	-0.582777	-0.594142	0.54635	1.25122	0.401144	2.27298	1.95e-05	0.000244021	-0.336272	0.640047	0.907322	0.72827	0.0961021	0.297727
MCM5	ENSG00000100297.16	chr22	35400134	35425431	25298	+	1.96046	2.09084	2.02622	1.83038	2.31623	2.04483	1.36233	1.24945	1.00151	1.20443	2.21944	2.28102	2.39565	2.80558	2.49408	-0.842328	2.47e-05	0.000290124	0.180089	0.33039	0.760634	0.373812	0.00829409	0.0829756
RASD2	ENSG00000100302.7	chr22	35540831	35553999	13169	+	-0.590998	0.152126	-0.200062	0.152683	0.986626	0.100075	0.153361	0.0892798	0.159823	0.134154	-1.24512	0.88694	-0.562592	0.175863	0.166737	0.0496603	0.886493	0.919707	-1.36195	0.0725724	0.529642	-0.0792194	0.823846	0.920341
APOL6	ENSG00000221963.6	chr22	35648446	35668404	19959	+	2.21553	2.34307	2.18727	2.58312	2.76735	2.41927	1.34386	1.35733	0.260387	0.987191	1.74972	2.43556	2.30799	2.52201	2.42185	-1.42323	2.45e-05	0.000287917	-0.662477	0.0537854	0.484852	-0.0807165	0.695559	0.848251
RBFOX2	ENSG00000100320.23	chr22	35738736	36028824	290089	-	2.74444	2.81582	2.77188	2.8522	2.87647	2.81216	2.69815	2.65525	3.06054	2.80465	2.65062	2.82594	2.79767	3.07282	2.89881	-0.0077136	0.944053	0.961311	-0.15557	0.356666	0.775119	0.00438714	0.968277	0.985907
APOL3	ENSG00000128284.19	chr22	36140330	36166177	25848	-	-1.0343	-1.20008	-1.25596	-0.701243	-0.0913257	-0.856581	-1.33208	-1.58608	-2.79892	-1.90569	-2.20116	0.12607	-1.28369	-0.422965	-0.526861	-1.05077	0.0342875	0.070465	-1.3628	0.0933179	0.564426	0.206637	0.577834	0.775773
APOL4	ENSG00000100336.17	chr22	36189124	36204840	15717	-	2.33631	2.17855	2.4067	2.09979	1.55451	2.11517	0.388506	0.144137	-0.216822	0.105274	2.01871	0.265371	1.59859	2.40961	1.42452	-2.03211	0.000261837	0.0016074	-0.0988168	0.832483	0.961282	-0.649244	0.0740844	0.257425
APOL2	ENSG00000128335.14	chr22	36226209	36239954	13746	-	1.76902	1.9324	1.87979	2.25695	2.42928	2.05348	2.24948	1.90681	1.0989	1.75173	1.97819	1.82093	1.77909	2.6276	2.07588	-0.288993	0.260796	0.361358	-0.0606208	0.869394	0.96941	-0.0149359	0.951681	0.977982
APOL1	ENSG00000100342.21	chr22	36253071	36267530	14460	+	0.307152	0.77895	0.284457	1.1603	1.99804	0.905782	1.05289	-0.0775147	-0.544731	0.143549	-0.271669	0.996311	0.722239	1.6064	1.10832	-0.758854	0.105039	0.173803	-1.16033	0.144569	0.622264	0.180171	0.647032	0.818567
MYH9	ENSG00000100345.22	chr22	36281280	36387967	106688	-	4.92117	4.95647	5.04118	4.86469	5.49178	5.05506	5.25364	5.26676	4.80907	5.10982	4.93227	4.82232	5.15938	5.7484	5.24337	0.0556979	0.753342	0.818233	-0.116874	0.661546	0.913806	0.108806	0.542068	0.750273
TXN2	ENSG00000100348.10	chr22	36467046	36481640	14595	-	2.54893	2.65497	2.63212	2.51003	2.59759	2.58873	2.62788	2.67106	2.36553	2.55482	2.53665	2.44654	2.62156	2.9073	2.65847	-0.0320531	0.775309	0.835101	-0.0491542	0.773038	0.946755	0.00291308	0.979515	0.989956
FOXRED2	ENSG00000100350.15	chr22	36487190	36507043	19854	-	1.01846	1.54197	1.07996	1.14831	1.09686	1.17711	2.01441	2.10001	2.05713	2.05718	1.82332	1.43177	1.61422	1.94087	1.66229	0.883615	1.23e-05	0.000180915	0.653699	0.00418923	0.212586	0.420834	0.00734993	0.0783636
EIF3D	ENSG00000100353.18	chr22	36510855	36529184	18330	-	3.88563	3.7458	3.83944	3.85173	3.77822	3.82016	3.73664	3.79541	3.23027	3.58744	3.8892	3.87697	3.7942	4.12779	3.93299	-0.23064	0.0685844	0.123355	0.0749538	0.669901	0.916816	0.0302012	0.797363	0.905167
IFT27	ENSG00000100360.15	chr22	36758202	36776256	18055	-	0.571258	0.358193	0.722878	-4.79204	-0.199663	-0.667874	-1.0973	0.552912	-0.414783	-0.319725	-0.115177	0.124732	0.173224	0.339005	0.212321	0.335359	0.739629	0.807053	0.505448	0.725447	0.93356	0.74727	0.445392	0.680772
TST	ENSG00000128311.14	chr22	37010859	37020183	9325	-	-0.468122	-0.522723	-1.36246	-0.420414	0.284859	-0.497771	1.64372	1.79268	1.00469	1.48037	-0.0635787	-0.122607	0.198676	0.0713249	0.0491314	2.08229	1.27e-05	0.000185144	0.493938	0.358161	0.775357	0.523155	0.164227	0.398205
MPST	ENSG00000128309.16	chr22	37019635	37029822	10188	+	-1.16812	-1.34965	-1.15366	-1.02336	0.0839799	-0.922162	-0.835411	-0.66289	-0.860196	-0.786166	-2.17502	-0.533156	-0.758147	-1.02857	-0.773291	0.16077	0.58047	0.670865	-1.26835	0.0465763	0.464983	0.0256719	0.93091	0.970359
KCTD17	ENSG00000100379.17	chr22	37051736	37063390	11655	+	-0.646069	-0.403888	-1.02049	-0.366051	0.861157	-0.315068	0.510594	0.651432	0.482728	0.548251	-1.02537	0.379184	-0.12282	0.234383	0.163582	0.917848	0.0111995	0.0287282	-0.702075	0.270223	0.714766	0.407697	0.240523	0.489178
TMPRSS6	ENSG00000187045.19	chr22	37065436	37109713	44278	-	-3.31452	-5.03912	-4.15215	-2.60839	-3.03283	-3.6294	-2.38721	-2.61816	-3.63598	-2.88045	-3.6248	-1.98494	-1.47263	-2.92296	-2.12684	1.03647	0.172233	0.259574	0.171264	0.889057	0.973823	1.66682	0.026834	0.149944
C1QTNF6	ENSG00000133466.14	chr22	37180166	37199385	19220	-	-2.18725	-2.361	-2.33981	-1.10307	-0.126688	-1.62356	-1.04078	-1.10879	-1.44481	-1.19812	-1.95796	0.117427	-0.324555	-0.617854	-0.274994	0.491858	0.295797	0.398629	-0.287346	0.717698	0.931945	1.26505	0.00946692	0.0891635
MFNG	ENSG00000100060.18	chr22	37469063	37486393	17331	-	-3.82775	-2.993	-3.45916	-2.62587	-1.24244	-2.82964	-1.90709	-2.67039	-3.15587	-2.57778	-3.81978	-2.16587	-1.38048	-1.61117	-1.71917	0.361321	0.548591	0.642266	-1.17307	0.336169	0.764668	1.29231	0.0303967	0.160666
CARD10	ENSG00000100065.15	chr22	37490362	37519542	29181	-	-1.30377	-0.0507932	-0.834047	0.156417	1.11075	-0.184288	0.318266	0.461117	-0.937231	-0.052616	-1.0063	0.302203	0.832181	1.295	0.809794	0.193189	0.689116	0.76269	-0.794321	0.375363	0.784397	1.01425	0.0375616	0.178827
GGA1	ENSG00000100083.19	chr22	37608725	37633564	24840	+	0.299442	0.640983	0.608119	0.423843	0.850596	0.564596	0.301339	0.48266	-0.0724553	0.237181	0.54361	0.40479	0.443584	1.0738	0.640726	-0.320237	0.0792574	0.138375	-0.0162169	0.947934	0.987242	0.0210767	0.899258	0.95504
SH3BP1	ENSG00000100092.24	chr22	37634654	37656117	21464	+	-3.52301	-2.39776	-2.29719	-2.29325	-1.77803	-2.45785	-3.06769	-2.38304	-2.94167	-2.79747	-2.37701	-2.59899	-2.24649	-1.60319	-2.14956	-0.329904	0.448693	0.550994	0.112387	0.85187	0.963859	0.341333	0.395356	0.637162
TRIOBP	ENSG00000100106.22	chr22	37697048	37776556	79509	+	0.91564	1.07639	1.10186	0.960623	1.33922	1.07875	1.18743	1.25466	0.432897	0.958329	0.558419	1.25553	1.3863	1.81691	1.48625	-0.114555	0.507285	0.604697	-0.516281	0.0750185	0.534171	0.335391	0.064972	0.240092
GCAT	ENSG00000100116.17	chr22	37807905	37817176	9272	+	-0.346429	0.00254458	-0.201902	-0.532605	-0.106856	-0.237049	0.981214	1.29447	0.474377	0.916688	0.334661	-0.341817	-0.796423	-0.594623	-0.577621	1.19531	0.000140697	0.00100822	0.58849	0.112434	0.58916	-0.485967	0.10428	0.311014
ANKRD54	ENSG00000100124.15	chr22	37830855	37849327	18473	-	0.162553	0.826351	0.76617	0.523809	0.962073	0.648191	0.895662	1.22483	0.606602	0.909032	0.683929	0.414311	1.00427	1.31096	0.909848	0.274674	0.205986	0.299453	0.0397353	0.902968	0.97775	0.232673	0.29101	0.540982
EIF3L	ENSG00000100129.18	chr22	37848868	37889407	40540	+	3.68068	3.45638	3.57974	3.42026	3.39794	3.507	3.47606	3.60193	3.50484	3.52761	3.3173	3.28949	3.50204	3.42822	3.40658	0.0207524	0.837319	0.882635	-0.185084	0.24058	0.694911	-0.185014	0.0896889	0.285775
MICALL1	ENSG00000100139.13	chr22	37905657	37942822	37166	+	0.803755	0.524325	1.00863	0.830591	1.13905	0.86127	0.841685	0.71028	-0.412067	0.379966	0.713717	0.275915	0.952284	2.09543	1.10787	-0.471158	0.20459	0.297957	-0.142162	0.785481	0.949992	0.272685	0.422224	0.659653
POLR2F	ENSG00000100142.16	chr22	37952607	38041915	89309	+	-0.0394541	0.12799	-0.146579	-0.0504443	0.00281699	-0.021134	0.313532	0.329687	-0.0232461	0.206657	0.0774422	-0.181893	0.054517	0.607073	0.159899	0.235882	0.137829	0.217095	0.106345	0.647703	0.909927	0.145323	0.361384	0.606658
PICK1	ENSG00000100151.16	chr22	38056311	38075701	19391	+	0.480643	0.735888	0.765097	0.724573	1.00812	0.742864	0.102038	0.549357	-0.31548	0.111972	0.562292	0.943245	0.634064	1.03133	0.869546	-0.614536	0.00727384	0.0203496	-0.174762	0.531215	0.867068	0.0356646	0.841814	0.928029
PLA2G6	ENSG00000184381.20	chr22	38111495	38214778	103284	-	-1.19547	-0.815932	-0.509411	-1.03271	-0.21498	-0.753701	-1.97509	-1.74803	-1.45992	-1.72768	-1.30791	-0.510938	-1.18186	-0.349685	-0.680828	-0.999381	0.00425578	0.0134642	-0.562025	0.196971	0.672659	-0.0194613	0.938336	0.972328
MAFF	ENSG00000185022.12	chr22	38200767	38216507	15741	+	-1.34832	-2.05684	-1.58883	-1.80573	-0.555733	-1.47109	0.280056	0.471364	-1.72798	-0.325519	-1.22861	-1.45154	-1.79691	-0.487304	-1.24525	1.21582	0.0332873	0.0687946	0.265805	0.759489	0.942846	0.221829	0.710778	0.85739
TMEM184B	ENSG00000198792.13	chr22	38219291	38273010	53720	-	2.06241	2.52584	2.35263	2.28338	2.40951	2.32675	2.1975	2.43646	2.55298	2.39565	2.17001	2.05067	2.27897	2.50075	2.2768	0.0694568	0.581579	0.671876	-0.151665	0.432155	0.815	-0.125679	0.334089	0.581638
KCNJ4	ENSG00000168135.4	chr22	38426327	38455199	28873	-	-4.57483	-4.00392	-4.57483	-2.83656	-3.94072	-3.98617	-4.57483	-2.62479	-3.27363	-3.49108	-4.57483	-4.57483	-3.54809	-1.63082	-3.25125	0.988345	0.41043	0.514601	-1.24182	0.582833	0.886001	1.55751	0.192489	0.434733
KDELR3	ENSG00000100196.11	chr22	38468078	38483447	15370	+	1.10298	1.23516	1.04483	1.23079	1.5338	1.22951	1.76396	1.28438	1.0561	1.36815	0.801662	0.633906	1.57634	1.87402	1.36142	0.141407	0.54476	0.639139	-0.422703	0.290885	0.728539	0.144725	0.546281	0.753344
DDX17	ENSG00000100201.23	chr22	38483438	38507660	24223	-	5.38264	5.35546	5.41047	5.35702	5.3905	5.37922	5.35828	5.38232	5.52052	5.42037	5.12586	5.58613	5.26721	5.56701	5.47345	0.0415407	0.676451	0.752454	-0.247564	0.11597	0.590754	0.0104255	0.9164	0.962728
DMC1	ENSG00000100206.10	chr22	38518948	38570204	51257	-	0.269943	0.414034	0.518132	0.446592	0.59602	0.448944	-0.232409	-0.236408	-0.0242625	-0.16436	0.238195	1.01622	0.968771	0.644073	0.876353	-0.628668	0.00517023	0.0156882	-0.208188	0.446224	0.822032	0.303136	0.0853357	0.278347
FAM227A	ENSG00000184949.16	chr22	38578120	38656629	78510	-	0.562965	1.0073	0.747943	1.00942	0.961437	0.857814	1.3555	1.48227	1.31047	1.38275	0.888933	1.05677	1.39334	1.73049	1.39353	0.531856	0.00131524	0.00538893	0.0405318	0.841623	0.962482	0.475976	0.00320854	0.0525818
CBY1	ENSG00000100211.10	chr22	38656636	38673854	17219	+	1.91446	1.82708	1.98313	1.88799	2.06775	1.93608	2.13794	2.36175	1.89899	2.1329	1.92079	2.17886	1.95058	2.45225	2.1939	0.207199	0.142193	0.222424	-0.00995004	0.962021	0.990812	0.179265	0.206101	0.450813
AL021707.2	ENSG00000228274.4	chr22	38667585	38681847	14263	-	-1.9566	-1.02136	-1.44001	-2.01619	-1.90524	-1.66788	-3.04627	-2.93076	-2.7112	-2.89608	-2.45058	-1.97	-1.98818	-0.740186	-1.56612	-1.34862	0.00707947	0.0199456	-0.845305	0.183939	0.658647	0.0937299	0.784055	0.897389
JOSD1	ENSG00000100221.10	chr22	38685543	38701556	16014	-	2.2766	2.19852	2.25935	2.24329	2.91842	2.37923	2.65586	2.74385	2.57634	2.65869	2.39662	2.8654	2.78181	3.22608	2.95776	0.284841	0.0794029	0.138571	0.0261678	0.910213	0.979576	0.503124	0.00537589	0.0673917
GTPBP1	ENSG00000100226.16	chr22	38705742	38738299	32558	+	1.30186	1.44748	1.2591	1.30175	1.79957	1.42195	1.8098	1.93209	1.47187	1.73792	1.29651	1.94742	1.53156	2.14645	1.87514	0.322817	0.058126	0.107887	-0.117757	0.632926	0.905064	0.369419	0.0349565	0.171962
SUN2	ENSG00000100242.15	chr22	38734725	38794143	59419	-	2.15395	2.02319	2.08064	1.88239	2.23976	2.07598	1.65261	1.79099	1.34981	1.5978	1.1631	1.67939	1.3652	1.7912	1.61193	-0.475291	0.00245899	0.00872654	-0.911225	0.000708958	0.117202	-0.557558	0.000894071	0.0288928
AL021707.1	ENSG00000225450.1	chr22	38739003	38749041	10039	+	-0.233176	-0.104008	0.00844519	-0.55767	-0.246589	-0.226599	0.772472	0.306592	-0.746044	0.111007	-1.95027	-0.820417	-0.488756	0.0614554	-0.415906	0.359505	0.392863	0.497279	-2.50685	0.0318935	0.430337	-0.252279	0.587274	0.781906
NPTXR	ENSG00000221890.6	chr22	38818452	38844028	25577	-	1.20327	1.20291	1.10902	0.871206	1.76333	1.22995	2.82311	2.84597	2.26825	2.64578	2.05791	1.93907	1.4276	2.2901	1.88559	1.42326	1.48e-05	0.000204675	0.837152	0.0180858	0.36975	0.576871	0.0202548	0.130852
CBX6	ENSG00000183741.12	chr22	38861422	38872249	10828	-	2.31453	2.28339	2.36798	2.0971	2.18286	2.24917	1.26299	1.87744	1.28036	1.4736	2.7185	1.86105	2.18366	2.06967	2.03813	-0.769236	0.00016304	0.00112182	0.474028	0.0363756	0.447382	-0.294268	0.0573211	0.224394
APOBEC3A	ENSG00000128383.13	chr22	38952741	38992778	40038	+	-0.668765	-0.0265216	-0.199352	0.204572	0.125669	-0.11288	-0.666631	-0.115058	-1.54996	-0.777215	0.0214758	-0.346703	0.551571	0.409104	0.204657	-0.650925	0.080485	0.140106	0.155512	0.736013	0.936139	0.303156	0.331219	0.578683
APOBEC3F	ENSG00000128394.17	chr22	39040604	39055972	15369	+	0.111335	0.134154	0.262405	0.332074	0.0869665	0.185387	0.346894	0.395018	-0.857574	-0.038554	0.167242	-0.690907	0.330757	0.334774	-0.00845893	-0.206596	0.45702	0.558489	-0.0122453	0.975765	0.994127	-0.209214	0.461573	0.692001
APOBEC3G	ENSG00000239713.9	chr22	39077067	39087743	10677	+	-0.899602	-0.537128	-0.591018	-0.150063	0.0182368	-0.431915	-1.01491	-0.777657	-2.73805	-1.51021	-1.21905	-0.622007	-0.794937	0.104642	-0.437434	-1.06459	0.0211459	0.0477032	-0.784218	0.214933	0.682856	-0.0312514	0.92924	0.96976
CBX7	ENSG00000100307.13	chr22	39120167	39152680	32514	-	-2.03449	-1.79769	-2.06086	-2.31198	-1.76889	-1.99478	-2.24389	-2.03368	-2.33264	-2.2034	-2.49346	-1.42959	-1.79342	-1.23665	-1.48655	-0.212763	0.342716	0.446801	-0.518467	0.165164	0.643734	0.435383	0.0487309	0.204404
PDGFB	ENSG00000100311.17	chr22	39223359	39244982	21624	-	-3.74201	-3.23784	-3.22397	-2.63341	-1.068	-2.78105	-1.94794	-3.57576	-2.55613	-2.69328	-3.95396	-4.19708	-1.77637	-2.93566	-2.9697	0.0849354	0.903567	0.93194	-1.34371	0.353986	0.773894	-0.153464	0.839192	0.927282
RPL3	ENSG00000100316.16	chr22	39312882	39320389	7508	-	5.91481	5.52952	5.8962	5.42697	5.75462	5.70442	5.98384	6.00543	5.52619	5.83849	5.64658	5.28425	5.09511	5.31426	5.23121	0.134504	0.356067	0.460309	-0.0524903	0.80744	0.956934	-0.558038	0.00193552	0.041605
SYNGR1	ENSG00000100321.15	chr22	39349925	39385575	35651	+	-2.22552	-2.40923	-2.50572	-2.65894	-0.774748	-2.11483	-1.68172	-2.31128	-1.89731	-1.96344	-3.25355	-1.8534	-2.5196	-1.40273	-1.92524	0.153596	0.709063	0.779764	-1.19092	0.167501	0.645127	0.149406	0.722017	0.862872
TAB1	ENSG00000100324.14	chr22	39399778	39437060	37283	+	0.237555	0.414904	0.448008	-0.264024	-0.0249172	0.162305	-1.0305	-0.705472	-0.977877	-0.904617	-0.0335281	-0.0466289	0.051997	0.717437	0.240935	-1.0959	0.000687051	0.0032984	-0.210504	0.522413	0.863568	0.0248372	0.906003	0.958209
MIEF1	ENSG00000100335.15	chr22	39499432	39518132	18701	+	1.3023	1.44516	1.40942	1.19899	1.19167	1.30951	0.464494	0.737959	0.558352	0.586935	1.56214	0.933618	1.26483	1.33705	1.1785	-0.723761	4.93e-05	0.000468564	0.255137	0.134351	0.612687	-0.205652	0.0923531	0.289968
CACNA1I	ENSG00000100346.18	chr22	39570753	39689735	118983	+	-4.6648	-4.09026	-3.28309	-4.06792	-4.38311	-4.09784	-3.82034	-4.6123	-3.34836	-3.927	-3.97756	-3.74078	-4.59583	-2.53372	-3.62344	0.115855	0.834372	0.880306	0.124724	0.881642	0.972013	0.498424	0.365191	0.610044
FAM83F	ENSG00000133477.17	chr22	39994954	40043534	48581	+	1.72103	1.77567	1.83709	1.26586	1.44324	1.60858	0.74376	0.976097	0.750777	0.823545	1.74339	0.782193	1.38739	1.44004	1.20321	-0.786569	0.000344307	0.0019748	0.137818	0.561462	0.877902	-0.477718	0.0107744	0.0951721
TNRC6B	ENSG00000100354.21	chr22	40044817	40335808	290992	+	2.01658	2.08569	2.10055	1.97529	1.93319	2.02226	2.06992	2.05885	2.14206	2.09028	1.75827	1.83103	1.74259	1.86955	1.81439	0.0678692	0.442756	0.544872	-0.258818	0.0685623	0.521119	-0.293815	0.00528421	0.0665922
MRTFA	ENSG00000196588.20	chr22	40410281	40636719	226439	-	0.477476	0.67561	0.705522	0.816426	0.804023	0.695811	1.21048	1.57777	1.55914	1.44913	0.780217	0.463095	0.884904	1.2546	0.867534	0.762686	0.000179595	0.00120708	0.0933099	0.690682	0.922042	0.130848	0.412723	0.65187
SLC25A17	ENSG00000100372.15	chr22	40769630	40819399	49770	-	1.83471	1.97209	1.83589	1.88795	1.98347	1.90282	1.78694	1.92548	1.8288	1.84707	2.07405	1.97436	2.09025	2.38686	2.15049	-0.0521953	0.598508	0.687108	0.178663	0.229923	0.690057	0.178196	0.0872584	0.281286
ST13	ENSG00000100380.14	chr22	40824535	40856639	32105	-	4.46996	4.35649	4.38236	4.43858	4.35172	4.39982	4.47244	4.60974	4.6433	4.57516	4.43492	4.17256	4.4653	4.50091	4.37959	0.17617	0.071311	0.127404	0.0410504	0.764513	0.944448	-0.101044	0.282529	0.533115
XPNPEP3	ENSG00000196236.13	chr22	40857077	40932815	75739	+	1.22634	1.33466	1.4271	1.31208	1.08895	1.27783	1.45871	1.46281	1.41121	1.44424	1.22596	1.33719	1.22788	1.48165	1.34891	0.165132	0.117267	0.189912	-0.0484485	0.751599	0.940354	-0.0180971	0.859821	0.936934
RBX1	ENSG00000100387.9	chr22	40951347	40973309	21963	+	1.99478	2.26803	2.18796	2.25048	2.1842	2.17709	2.17789	2.21317	2.23033	2.20713	2.07584	2.44647	2.62685	2.5729	2.54874	0.0309335	0.762874	0.825682	-0.0953316	0.547872	0.87401	0.287307	0.0132984	0.106241
EP300	ENSG00000100393.14	chr22	41092592	41180077	87486	+	3.04877	3.3201	3.12499	3.30023	3.08809	3.17644	2.58771	2.80341	3.1204	2.83717	3.20393	2.94253	3.39678	3.36244	3.23392	-0.339025	0.030059	0.0632731	0.0335739	0.873055	0.969956	-0.0227113	0.871551	0.94236
AL035658.1	ENSG00000232754.1	chr22	41169190	41183144	13955	-	-0.740522	-0.485974	0.125338	-1.37903	-0.633463	-0.62273	1.53518	1.59601	0.25154	1.12758	-0.0574523	-0.0342016	-0.00275237	0.210152	0.0577327	2.10718	0.00103152	0.00450359	0.738526	0.38909	0.792363	0.806891	0.181639	0.420832
EP300-AS1	ENSG00000231993.1	chr22	41174591	41197456	22866	-	-0.423705	-0.262045	-0.0971243	-0.938333	0.423117	-0.259618	0.823862	0.980914	0.378697	0.727824	-0.827112	-0.690683	-0.359022	-0.587157	-0.545621	1.13933	0.00695756	0.0196886	-0.712163	0.332844	0.762471	-0.430221	0.345824	0.592062
L3MBTL2	ENSG00000100395.15	chr22	41205282	41231271	25990	+	0.859019	1.08322	0.890762	1.05521	0.96312	0.970267	0.389234	0.460672	0.00326848	0.284391	1.06029	0.849245	1.24412	1.63079	1.24139	-0.681044	0.000734631	0.00347899	0.0982611	0.642618	0.908755	0.228166	0.123438	0.340141
L3MBTL2-AS1	ENSG00000235513.2	chr22	41207592	41228500	20909	-	0.011031	-1.19754	-0.347446	-0.539639	0.17023	-0.380673	-0.193903	-0.124949	-0.814206	-0.377686	-0.799717	-1.24116	-0.878914	-0.423009	-0.847695	0.0214314	0.942835	0.960432	-0.415979	0.406594	0.803313	-0.501007	0.148284	0.376789
CHADL	ENSG00000100399.16	chr22	41229510	41240931	11422	-	-2.34754	-2.4803	-2.4807	-2.7336	-2.62288	-2.53301	-2.86022	-2.55697	-2.93094	-2.78271	-3.11169	-2.25163	-2.15957	-2.31484	-2.24201	-0.298326	0.37105	0.475726	-0.708651	0.208591	0.678914	0.224456	0.467888	0.695925
RANGAP1	ENSG00000100401.20	chr22	41244779	41286187	41409	-	2.42748	2.43095	2.46176	2.33969	2.87302	2.50658	2.77595	3.04551	2.78698	2.86948	2.46476	2.73186	2.44101	2.94441	2.70576	0.366074	0.0169081	0.0399696	-0.0357161	0.862361	0.967369	0.11515	0.407878	0.647431
ZC3H7B	ENSG00000100403.12	chr22	41301525	41360147	58623	+	1.30508	1.39765	1.54496	1.26807	1.75162	1.45348	1.0893	1.23458	1.11821	1.14736	0.938977	1.27706	0.992938	1.68704	1.31901	-0.305689	0.0490325	0.0937557	-0.511035	0.0359079	0.446314	-0.214285	0.153363	0.383167
TEF	ENSG00000167074.15	chr22	41367333	41399326	31994	+	1.10004	1.12654	0.921239	1.03755	1.2744	1.09195	1.03157	0.934161	1.19228	1.05267	0.485357	1.62431	0.927139	1.71725	1.4229	-0.0417523	0.814531	0.866127	-0.602659	0.0616452	0.503694	0.241407	0.182515	0.421883
TOB2	ENSG00000183864.5	chr22	41433494	41446801	13308	-	3.00502	3.01816	2.9433	2.853	3.14848	2.99359	4.19313	4.23846	3.46074	3.96411	2.81743	2.48996	2.80487	2.86032	2.71839	0.973606	2.75e-05	0.000311398	-0.17096	0.476245	0.838466	-0.35138	0.04565	0.198126
ACO2	ENSG00000100412.17	chr22	41447830	41529273	81444	+	0.415373	1.0737	0.899632	0.996686	1.02282	0.881642	0.556911	0.70837	0.760261	0.675181	0.861028	0.599855	0.921924	1.17664	0.899472	-0.204364	0.195437	0.286991	-0.0132205	0.953299	0.989016	-0.0444722	0.770995	0.890589
PHF5A	ENSG00000100410.8	chr22	41459717	41468692	8976	-	3.36776	3.35834	3.35192	3.39426	3.41364	3.37718	2.83449	3.01684	2.64729	2.83287	3.62921	3.47684	3.75044	3.78634	3.67121	-0.539193	0.000335734	0.00193415	0.259825	0.103949	0.577242	0.220664	0.048904	0.20477
POLR3H	ENSG00000100413.17	chr22	41525799	41544606	18808	-	-0.340973	0.284357	0.00756923	0.120144	-0.012203	0.0117789	-0.0631154	-0.232505	-0.262742	-0.186121	-0.387681	-0.309084	-0.0797429	0.454503	0.0218921	-0.202254	0.255679	0.355542	-0.39746	0.166419	0.644342	-0.0276595	0.872683	0.942822
PMM1	ENSG00000100417.12	chr22	41576900	41589871	12972	-	0.198455	0.167897	0.253447	0.354042	0.84414	0.363596	1.43042	1.45997	0.9566	1.28233	0.444469	0.363347	0.394781	0.761234	0.506454	0.939878	7.94e-05	0.000662183	0.0950252	0.727748	0.933863	0.0834562	0.651734	0.821583
DESI1	ENSG00000100418.8	chr22	41598028	41621043	23016	-	1.21156	1.38803	1.32786	1.62464	1.65464	1.44135	2.55406	2.42744	2.13272	2.37141	1.72318	1.2953	1.58318	1.71505	1.53118	0.941093	5.08e-06	9.89e-05	0.295456	0.145047	0.623426	0.0283447	0.834358	0.92523
XRCC6	ENSG00000196419.13	chr22	41621163	41664048	42886	+	5.1683	5.22983	5.2143	5.20158	5.19166	5.20113	5.23907	5.17389	5.04605	5.153	5.21172	5.2641	5.50731	5.59767	5.45636	-0.0476926	0.532973	0.628038	0.0163961	0.88545	0.973214	0.173662	0.0374434	0.178561
SNU13	ENSG00000100138.15	chr22	41673933	41690504	16572	-	3.16503	3.08646	3.16827	3.17878	3.23403	3.16651	3.28028	3.41948	3.0672	3.25566	3.05958	3.36152	3.25781	3.51274	3.37735	0.0928548	0.33375	0.438266	-0.100946	0.486783	0.844719	0.125733	0.201382	0.445523
C22orf46	ENSG00000184208.12	chr22	41688877	41698136	9260	+	-0.800525	-0.476258	-0.505234	-0.786429	-0.233356	-0.56036	-1.28647	-1.94583	-1.37674	-1.53635	-0.932899	-0.107864	-0.164676	0.588429	0.105296	-1.02936	0.00168109	0.00650623	-0.37729	0.309999	0.743804	0.628667	0.0093235	0.0884527
MEI1	ENSG00000167077.13	chr22	41699503	41799456	99954	+	-4.3686	-5.04733	-4.67311	-4.88323	-3.76665	-4.54778	-4.2991	-5.18852	-4.36981	-4.61914	-4.77201	-3.87517	-5.31711	-3.39985	-4.19738	-0.140792	0.826362	0.874761	-0.26053	0.795674	0.954196	0.339839	0.581804	0.778349
CCDC134	ENSG00000100147.14	chr22	41800679	41832164	31486	+	0.934427	1.18649	1.13232	0.729248	0.816969	0.95989	2.85048	2.8423	2.21095	2.63458	1.34809	0.735078	1.24371	1.77273	1.25051	1.67331	1.21e-06	4.02e-05	0.387177	0.216756	0.682896	0.250368	0.248071	0.497779
SREBF2	ENSG00000198911.12	chr22	41833079	41907307	74229	+	2.40941	2.47119	2.57933	2.02044	2.27156	2.35038	2.33231	2.37731	1.87883	2.19615	2.18507	2.25932	1.82326	2.55118	2.21125	-0.155356	0.370188	0.474918	-0.163301	0.528408	0.866156	-0.226909	0.204075	0.448432
SHISA8	ENSG00000234965.2	chr22	41909554	41914667	5114	-	-3.44524	-1.88235	-2.34851	-2.55864	-0.429545	-2.13286	-1.38465	-1.35966	-1.87626	-1.54019	-2.70913	-0.394168	-1.80794	-0.857234	-1.01978	0.844958	0.232115	0.329823	-0.634863	0.627516	0.903684	1.27091	0.0698003	0.248449
CENPM	ENSG00000100162.15	chr22	41938737	41947152	8416	-	1.23146	1.85076	1.58041	0.904181	2.03365	1.52009	1.24562	1.62669	1.61848	1.49693	1.83433	2.65531	2.55571	3.0915	2.7675	-0.026296	0.915577	0.94088	0.314385	0.379451	0.787862	1.18046	0.000127818	0.0113411
SEPTIN3	ENSG00000100167.20	chr22	41969475	41998221	28747	+	1.00926	1.27689	0.938671	0.826912	1.3672	1.08378	1.73083	1.77474	1.88125	1.79561	1.09293	2.21009	1.65422	2.18553	2.01661	0.713497	0.000648424	0.00315884	0.0144793	0.954654	0.989106	0.839371	0.000172454	0.0123442
NAGA	ENSG00000198951.12	chr22	42058334	42070842	12509	-	1.57427	1.52579	1.34605	1.43972	1.73769	1.5247	2.24747	2.23103	1.9272	2.13523	2.04992	1.68819	1.85996	2.20679	1.91831	0.619636	0.000233624	0.00147273	0.536746	0.0108313	0.30403	0.335812	0.0198998	0.129611
PHETA2	ENSG00000177096.9	chr22	42074248	42079438	5191	+	-0.0466044	-0.54056	-0.393939	-0.913424	-0.22613	-0.424132	-1.44659	-1.90636	-2.04441	-1.79912	-0.631257	0.510887	-0.56242	0.419208	0.122558	-1.48352	0.00228616	0.00825648	-0.217643	0.653021	0.91149	0.443825	0.142774	0.369145
SMDT1	ENSG00000183172.9	chr22	42079691	42084284	4594	+	0.987287	1.26735	0.996993	1.14642	1.04758	1.08913	0.781705	0.773047	0.912691	0.822481	1.10338	1.41189	1.60218	1.47153	1.4952	-0.273777	0.103762	0.172066	0.021789	0.924547	0.982295	0.319505	0.0470563	0.201032
NDUFA6	ENSG00000184983.11	chr22	42085526	42090884	5359	-	4.02304	3.66062	3.81342	3.82636	4.13528	3.89174	4.17271	4.11171	3.76845	4.01762	4.36274	4.28245	4.46613	4.55182	4.43347	0.130505	0.304535	0.40787	0.480112	0.0188074	0.374955	0.465281	0.00226565	0.0446763
NDUFA6-DT	ENSG00000237037.9	chr22	42090931	42137742	46812	+	-1.85253	-1.49006	-1.60285	-2.80567	-2.31915	-2.01405	-0.424584	-0.0238949	-0.228663	-0.225714	-1.43585	-1.0153	-1.12991	-1.15693	-1.10071	1.82293	1.44e-05	0.000200616	0.579858	0.210222	0.680217	0.807937	0.0173351	0.120764
AC254562.2	ENSG00000232710.1	chr22	42136433	42139927	3495	-	0.273905	0.339208	0.20313	0.0571881	0.352989	0.245284	-0.436261	0.491036	0.547453	0.200742	0.622445	0.847393	0.350993	-0.000441505	0.399315	-0.0423563	0.904368	0.932403	0.40887	0.407032	0.803378	-0.0216862	0.950556	0.977412
AC254562.3	ENSG00000281538.1	chr22	42138060	42139726	1667	+	-2.29039	-1.56787	-1.40652	-1.40378	-1.18276	-1.57027	-2.25938	-0.0291198	0.105271	-0.727742	-1.29256	-0.855918	-1.83766	-1.0526	-1.24873	1.04015	0.194035	0.285284	0.435201	0.722897	0.933342	0.349612	0.678169	0.837965
CYP2D7	ENSG00000205702.11	chr22	42140203	42149455	9253	-	-1.0762	-0.446131	-0.450925	-1.08832	-0.474947	-0.707304	-1.12914	-0.993614	-0.860375	-0.994375	-0.966221	-1.15641	-0.835128	-0.550028	-0.847189	-0.308484	0.201653	0.294548	-0.272705	0.449465	0.823784	-0.2028	0.393647	0.635626
CYP2D8P	ENSG00000226450.2	chr22	42149886	42155001	5116	-	-0.490564	-0.0995778	-0.199393	-0.439315	-0.271364	-0.300043	-0.00376743	-0.513486	-0.278313	-0.265189	-0.478281	-1.13996	-0.0542561	-0.061074	-0.418429	0.013263	0.960392	0.973241	-0.18978	0.655041	0.911738	-0.131434	0.642396	0.815708
TCF20	ENSG00000100207.20	chr22	42160013	42343616	183604	-	3.25531	3.44702	3.36801	3.32983	3.3367	3.34737	3.05008	3.22533	2.97231	3.08257	3.3312	3.50255	3.40535	3.73655	3.54815	-0.263896	0.0102824	0.0267884	-0.0104923	0.936887	0.983983	0.117926	0.197774	0.441224
OGFRP1	ENSG00000182057.5	chr22	42269703	42279534	9832	+	-2.3807	-2.05755	-2.07936	-2.37532	-1.92615	-2.16382	-1.24032	-1.02902	-1.85248	-1.37394	-2.21648	-1.40761	-1.19578	-1.01501	-1.20613	0.83267	0.00311615	0.0105563	-0.0541259	0.890869	0.974618	0.923015	0.00151304	0.0370902
LINC01315	ENSG00000229891.2	chr22	42364390	42369284	4895	-	-0.380027	-0.724799	-0.307573	-0.736619	0.00562275	-0.428679	-0.421178	0.313347	-0.381507	-0.163113	0.0911921	-0.400799	0.115064	-1.34454	-0.543424	0.303997	0.430829	0.533819	0.553771	0.313921	0.746219	-0.328977	0.436484	0.673005
NFAM1	ENSG00000235568.7	chr22	42380407	42432403	51997	-	-2.85334	-1.98253	-2.0079	-2.62153	-1.76665	-2.24639	-3.70207	-3.50866	-3.40057	-3.5371	-2.23206	-2.36082	-2.1643	-1.70237	-2.07583	-1.42158	0.00219046	0.00800576	0.0144502	0.973855	0.993733	0.132454	0.651941	0.821583
AL022316.1	ENSG00000230107.1	chr22	42438023	42446195	8173	+	-1.73923	0.240029	0.193965	-0.984502	0.0992958	-0.438088	-1.69279	-1.86023	-1.42158	-1.6582	-0.737543	0.49676	-0.0935115	0.370173	0.257807	-1.62812	0.0430109	0.0845073	-0.320952	0.730269	0.934937	0.71577	0.189968	0.431864
SERHL	ENSG00000172250.16	chr22	42500568	42512560	11993	+	-3.73445	-3.25955	-3.01609	-2.86523	-2.75451	-3.12596	-0.520456	-1.54758	-1.97973	-1.34926	-3.05138	-3.02813	-3.4161	-2.34954	-2.93125	2.01133	0.000626988	0.00307818	0.120288	0.887216	0.973731	0.21975	0.698289	0.849609
RRP7A	ENSG00000189306.11	chr22	42508344	42519796	11453	-	1.47818	1.58331	1.61479	1.45473	1.8506	1.59632	1.63781	2.05129	1.49568	1.72826	1.83249	1.66682	1.98469	2.54492	2.06548	0.141374	0.40697	0.511203	0.24225	0.339783	0.767002	0.417248	0.0253352	0.146211
SERHL2	ENSG00000183569.18	chr22	42553617	42574382	20766	+	-3.2411	-3.05672	-2.72306	-1.82683	-2.32007	-2.63356	-0.353193	-0.906798	-1.66395	-0.974647	-2.58158	-3.01641	-3.17948	-2.16155	-2.78582	1.85475	0.000716865	0.00341519	0.109395	0.889518	0.974072	-0.158883	0.774838	0.89262
RRP7BP	ENSG00000182841.12	chr22	42555223	42582038	26816	-	1.14008	1.22545	1.32155	1.37365	1.51754	1.31566	1.58725	1.80362	1.48089	1.62392	1.15879	1.35105	1.25251	2.03215	1.54523	0.318648	0.0530196	0.100004	-0.149224	0.541796	0.871699	0.178198	0.266986	0.51784
POLDIP3	ENSG00000100227.18	chr22	42583721	42614962	31242	-	2.62844	2.41588	2.69208	2.61137	2.56568	2.58269	2.48271	2.6593	2.21633	2.45278	2.82693	2.67672	2.75951	3.14327	2.85983	-0.125289	0.301741	0.404923	0.250113	0.164633	0.643495	0.20403	0.100965	0.305907
CYB5R3	ENSG00000100243.21	chr22	42617840	42649392	31553	-	0.761179	1.51934	0.942006	1.2248	1.45725	1.18092	1.37006	1.3862	1.37722	1.37783	0.933242	1.06616	1.27869	1.75971	1.36819	0.203619	0.256164	0.356077	-0.237655	0.402929	0.801269	0.141141	0.4353	0.671867
A4GALT	ENSG00000128274.17	chr22	42692121	42721298	29178	-	1.05734	1.30361	1.27875	1.24912	1.39631	1.25703	1.03024	1.44243	0.849358	1.10734	0.635048	0.414269	1.23555	1.51886	1.05623	-0.135263	0.487014	0.586221	-0.62216	0.0722422	0.528285	-0.212278	0.298551	0.548316
ARFGAP3	ENSG00000242247.11	chr22	42796502	42858106	61605	-	4.99676	4.73496	4.90562	4.66243	4.57033	4.77402	4.48888	4.67308	4.4011	4.52102	4.60208	4.08373	4.7392	4.30429	4.37574	-0.252676	0.11545	0.187582	-0.166992	0.469192	0.835948	-0.480078	0.00770457	0.0802254
PACSIN2	ENSG00000100266.19	chr22	42835412	43015149	179738	-	3.00812	2.86979	3.0086	2.86848	3.30336	3.01167	3.264	3.45135	3.27617	3.33051	3.11185	2.77497	3.27685	3.50019	3.184	0.321056	0.0296874	0.0626204	0.106303	0.598887	0.892435	0.103473	0.448883	0.682623
TTLL1	ENSG00000100271.17	chr22	43039516	43089419	49904	-	0.980434	0.868146	1.06528	1.05546	0.730684	0.94	1.62828	1.7104	1.59091	1.6432	0.700399	1.00712	0.943444	1.65631	1.20229	0.713967	0.000797081	0.00370247	-0.241157	0.407892	0.803755	0.217827	0.235968	0.484388
BIK	ENSG00000100290.3	chr22	43110750	43129712	18963	+	1.75951	1.61098	1.54424	0.611641	1.89226	1.48373	2.34354	2.46817	1.86749	2.2264	2.78172	1.54342	2.15028	1.65137	1.78169	0.754304	0.0147475	0.0357899	1.31066	0.00269843	0.179296	0.20058	0.500124	0.720009
MCAT	ENSG00000100294.13	chr22	43132209	43143398	11190	-	0.976828	1.13879	0.977375	0.623289	1.10996	0.965249	0.226592	0.590048	0.112079	0.309573	1.21785	0.840684	1.30053	1.26542	1.13555	-0.660074	0.00374011	0.01218	0.254945	0.306819	0.742071	0.102117	0.550203	0.755994
TSPO	ENSG00000100300.18	chr22	43151547	43163242	11696	+	1.19795	1.07177	1.13094	0.934825	2.10395	1.28789	1.37889	1.48706	1.30456	1.39017	0.875054	1.47429	1.30046	1.45328	1.40934	0.114826	0.625534	0.710218	-0.410081	0.306577	0.742071	0.0277703	0.907768	0.958873
TTLL12	ENSG00000100304.13	chr22	43166622	43187134	20513	-	2.0207	2.04026	2.04836	1.9076	2.48682	2.10075	2.43799	2.62672	2.5179	2.52754	2.2735	2.261	2.09988	2.4761	2.27899	0.430685	0.00470176	0.0145504	0.17969	0.361215	0.775843	0.0946627	0.476749	0.702392
SCUBE1	ENSG00000159307.19	chr22	43197280	43343372	146093	-	-3.57359	-4.25819	-3.91126	-4.6242	-4.0969	-4.09283	-3.16587	-2.78991	-1.29199	-2.41592	-3.89795	-5.79953	-5.50773	-4.35035	-5.2192	1.73402	0.00338745	0.0112989	0.205093	0.815423	0.959583	-1.30022	0.112264	0.323286
MPPED1	ENSG00000186732.14	chr22	43411196	43507848	96653	+	-1.26899	-0.753938	-0.546828	-1.90496	-2.07869	-1.31068	-4.21995	-3.15426	-0.933769	-2.76932	-2.33332	-2.53607	-2.85282	-3.04956	-2.81282	-1.64685	0.0278579	0.0594092	-1.0962	0.269564	0.714507	-1.76615	0.0232912	0.141341
EFCAB6	ENSG00000186976.15	chr22	43528744	43812337	283594	-	-0.944006	-0.233254	-0.542068	-0.27522	-1.06001	-0.610911	-2.07716	-1.73639	-1.03044	-1.61466	-0.944696	-0.424824	-0.0895585	0.409201	-0.0350604	-1.02965	0.00524569	0.0158667	-0.333122	0.439049	0.817869	0.545433	0.0453711	0.197486
Z97055.2	ENSG00000261251.1	chr22	43812456	43817394	4939	+	-1.63667	-1.16108	-1.23171	-0.918257	-1.21748	-1.23304	-1.88031	-2.41968	-2.22069	-2.17356	-1.07341	-0.504322	-1.1452	-0.471991	-0.707171	-1.07305	0.00887464	0.0238366	0.186113	0.665803	0.915852	0.469814	0.109595	0.319024
PNPLA3	ENSG00000100344.11	chr22	43923792	43964488	40697	+	-5.2036	-4.6327	-4.68078	-4.08712	-5.2036	-4.76156	-1.75747	-2.36832	-1.7117	-1.94583	-3.63176	-4.39139	-5.2036	-4.3263	-4.64043	3.99826	1.93e-05	0.000242628	2.0474	0.0482966	0.468293	0.215881	0.798706	0.905886
SAMM50	ENSG00000100347.15	chr22	43955442	44010531	55090	+	1.09349	0.996611	1.22266	0.833588	0.796692	0.988608	1.14919	1.26461	1.2322	1.21534	1.09332	0.609541	0.849208	1.04746	0.835403	0.221499	0.0947661	0.159796	0.102938	0.589933	0.88817	-0.228621	0.1056	0.312544
SHISAL1	ENSG00000138944.8	chr22	44243665	44312951	69287	-	-6.30542	-3.09554	-5.78261	-6.30542	-4.62379	-5.22256	-6.30542	-6.30542	-6.30542	-6.30542	-6.30542	-6.30542	-5.27868	-6.30542	-5.96318	-2.10239	0.135028	0.213598	-2.02851	0.346758	0.770735	-1.25876	0.330463	0.577998
PHF21B	ENSG00000056487.16	chr22	44881162	45010005	128844	-	-1.62341	-3.56577	-2.25343	-4.99885	-0.516307	-2.59155	-5.08534	-4.02009	-4.81413	-4.63986	-2.54844	-6.11533	-1.33638	-6.11533	-4.52235	-2.35824	0.142428	0.222682	0.097275	0.948293	0.987256	-3.16597	0.0923726	0.289968
NUP50-DT	ENSG00000226328.7	chr22	45133020	45163781	30762	-	-0.819097	0.0640093	-0.324293	-0.208477	0.514468	-0.154678	0.84431	0.330866	0.841184	0.67212	-0.554986	0.0109855	0.0614865	0.545003	0.205825	0.832863	0.00592792	0.0174152	-0.395376	0.406946	0.803378	0.323034	0.257956	0.508665
NUP50	ENSG00000093000.19	chr22	45163925	45188017	24093	+	2.97374	3.12239	2.97514	2.85172	2.89602	2.9638	2.41046	2.32911	2.31954	2.35303	3.19103	3.10154	3.31915	3.4046	3.2751	-0.612177	1.49e-05	0.000204937	0.23262	0.0958717	0.569579	0.229537	0.0206888	0.131967
KIAA0930	ENSG00000100364.19	chr22	45192244	45240894	48651	-	-1.00348	-1.15316	-0.980921	-0.942226	-1.47849	-1.11165	0.256037	0.699737	0.725438	0.560404	-0.342518	-1.75273	-1.02729	-0.725672	-1.16856	1.69178	1.58e-06	4.72e-05	0.782067	0.0258553	0.404392	-0.0737452	0.767863	0.889472
FAM118A	ENSG00000100376.12	chr22	45308968	45341955	32988	+	1.03086	0.8381	1.21564	0.485274	0.363357	0.786645	1.32239	1.66172	1.24495	1.40969	0.967698	0.0466939	0.5336	0.35346	0.311251	0.618275	0.0066441	0.0190006	0.171817	0.571963	0.880315	-0.567957	0.0242531	0.14331
SMC1B	ENSG00000077935.17	chr22	45344063	45413619	69557	-	-3.64192	-4.06046	-3.94642	-3.11313	-3.93553	-3.73949	-4.25933	-4.75462	-4.31597	-4.44331	-3.04862	-3.9089	-2.98791	-2.67316	-3.18999	-0.98479	0.078162	0.136961	0.86033	0.161273	0.640619	0.706869	0.114831	0.326824
RIBC2	ENSG00000128408.9	chr22	45413693	45432509	18817	+	2.82241	3.2005	3.10203	2.78522	2.76663	2.93536	1.50647	1.76809	1.46332	1.57929	3.216	2.98236	3.72421	3.6135	3.44003	-1.3647	1.43e-05	0.000199425	0.280312	0.252378	0.700647	0.443284	0.0151098	0.112957
FBLN1	ENSG00000077942.19	chr22	45502238	45601135	98898	+	-6.39362	-4.25671	-6.39362	-5.72996	-6.39362	-5.8335	-4.76881	-6.39362	-5.41087	-5.52443	-5.8152	-5.58141	-6.39362	-3.61572	-5.19692	0.551291	0.677032	0.752866	0.467661	0.814762	0.959583	1.23933	0.338571	0.585668
ATXN10	ENSG00000130638.17	chr22	45671798	45845307	173510	+	3.12456	3.07912	3.09464	3.04949	2.84237	3.03804	2.60703	2.67624	2.90033	2.72787	2.99589	3.21987	3.12609	3.02929	3.12509	-0.31194	0.0268633	0.0577181	-0.0372042	0.84319	0.962767	-0.00525335	0.966657	0.985028
WNT7B	ENSG00000188064.10	chr22	45920366	45977162	56797	-	-0.657804	0.16135	-0.194677	0.00483684	-0.928337	-0.322926	0.461225	0.621353	-0.207116	0.291821	0.151454	-2.33963	0.0974867	-0.194998	-0.812382	0.634324	0.113181	0.184523	0.482971	0.402897	0.801269	-0.424082	0.364014	0.609002
MIRLET7BHG	ENSG00000197182.14	chr22	46053869	46113928	60060	+	2.1443	2.25068	2.26854	1.57719	2.01725	2.05159	1.44694	1.258	2.10356	1.60283	1.62714	1.45236	1.46542	2.01023	1.64267	-0.469136	0.0490263	0.0937557	-0.427832	0.214171	0.682856	-0.482448	0.0474271	0.201474
AL121672.2	ENSG00000235159.1	chr22	46067356	46069891	2536	-	-1.17854	-1.03483	-0.583406	-0.677366	-0.500721	-0.794974	-1.96495	0.267722	-0.0320691	-0.576433	-0.879479	-0.669439	-0.693528	-0.378787	-0.580585	0.245842	0.653641	0.734384	-0.0865263	0.920398	0.981773	0.181207	0.744116	0.875661
PPARA	ENSG00000186951.16	chr22	46150521	46243756	93236	+	1.01984	0.992033	1.21397	0.828117	1.1558	1.04195	1.31377	1.30512	1.71494	1.44461	0.521551	1.03066	0.471941	0.591637	0.698081	0.399229	0.0274755	0.0587599	-0.51882	0.0665797	0.518348	-0.466219	0.0176015	0.121614
CDPF1	ENSG00000205643.11	chr22	46244011	46250311	6301	-	-0.141644	-0.755016	-0.467223	-0.643082	-0.863502	-0.574093	-0.938582	-0.649228	-2.09675	-1.22819	-0.734179	-0.371239	-0.235907	-0.311104	-0.306083	-0.698239	0.0745453	0.132107	-0.171593	0.736004	0.936139	0.183661	0.566761	0.768848
TTC38	ENSG00000075234.17	chr22	46267961	46294008	26048	+	0.939326	0.828547	1.20054	1.23763	0.972666	1.03574	1.40522	1.79991	1.17524	1.46012	1.26368	0.847876	1.07686	1.15925	1.02799	0.44275	0.0131991	0.0327825	0.236505	0.330265	0.760634	-0.0809588	0.63275	0.809693
GTSE1	ENSG00000075218.19	chr22	46296870	46330810	33941	+	2.03482	2.62708	2.53131	2.37891	2.32137	2.3787	1.98202	1.82978	1.95501	1.92227	1.82936	2.41679	2.33252	2.92147	2.55693	-0.463949	0.00868264	0.0234374	-0.548042	0.0346323	0.441724	0.104049	0.480718	0.705191
TRMU	ENSG00000100416.15	chr22	46330875	46357340	26466	+	0.486491	0.842718	0.705657	0.62391	0.94393	0.720541	0.0602333	0.222589	0.0902711	0.124364	0.578017	0.659476	0.754029	1.12983	0.84778	-0.595368	0.000513184	0.00264176	-0.137401	0.46417	0.83261	0.0600068	0.623341	0.803941
CELSR1	ENSG00000075275.18	chr22	46360834	46537620	176787	-	1.56222	1.77788	1.59442	1.66409	1.79211	1.67814	1.36571	1.80397	1.3766	1.51543	1.10043	1.10606	1.46852	1.66205	1.41221	-0.159217	0.20875	0.302568	-0.572407	0.00909261	0.282978	-0.339933	0.0161247	0.11722
AL021392.1	ENSG00000234869.1	chr22	46541495	46548196	6702	+	-1.72651	-2.12611	-2.92089	-2.19653	-1.37263	-2.06853	-1.57541	-2.42932	-2.94592	-2.31688	-1.93651	-1.46382	-1.39623	-1.4685	-1.44285	-0.265167	0.5566	0.648806	0.188475	0.764342	0.944448	0.615283	0.139219	0.363214
GRAMD4	ENSG00000075240.17	chr22	46576012	46679790	103779	+	2.48509	2.35979	2.49744	2.11231	2.67365	2.42566	2.0734	2.03717	1.71735	1.94264	2.4065	1.78193	2.39345	2.28421	2.1532	-0.484235	0.00596841	0.0174946	-0.0158111	0.941526	0.984938	-0.340257	0.0378005	0.179249
CERK	ENSG00000100422.14	chr22	46684410	46738252	53843	-	3.10967	2.99451	3.13487	2.42661	2.12238	2.75761	2.69857	3.23946	3.13226	3.02343	3.06293	1.76217	3.04279	2.23796	2.34764	0.262284	0.380512	0.484731	0.304697	0.492432	0.847824	-0.479539	0.139816	0.36426
TBC1D22A	ENSG00000054611.14	chr22	46762617	47175699	413083	+	0.643198	0.955644	1.2381	0.948791	1.0976	0.976667	0.269538	0.404432	0.114507	0.262826	0.40808	0.494475	1.05633	1.3098	0.953535	-0.716801	0.00135367	0.00551707	-0.570858	0.0499689	0.475031	-0.0650217	0.69362	0.847475
BRD1	ENSG00000100425.18	chr22	49773283	49827512	54230	-	2.77249	2.83748	2.90182	2.67209	2.74471	2.78572	2.58201	3.07273	2.73373	2.79615	2.94758	2.26169	2.76855	2.86621	2.63215	0.0126392	0.924341	0.947574	0.166516	0.408452	0.804179	-0.225249	0.115621	0.328158
ZBED4	ENSG00000100426.7	chr22	49853844	49890080	36237	+	2.0412	2.05523	2.05006	1.84917	2.19914	2.03896	2.12908	2.35598	2.18099	2.22202	1.88569	2.02836	2.01047	2.20479	2.08121	0.184513	0.0789311	0.138038	-0.149048	0.33254	0.762471	-0.0435328	0.665774	0.830016
ALG12	ENSG00000182858.14	chr22	49900229	49918438	18210	-	0.459096	0.687437	0.618905	0.397387	0.581938	0.548952	0.419589	0.677334	0.723239	0.606721	0.569048	0.35835	0.656515	0.46846	0.494442	0.0567186	0.679323	0.754651	0.0214276	0.917734	0.981021	-0.148648	0.307911	0.557487
CRELD2	ENSG00000184164.15	chr22	49918167	49927540	9374	+	0.400501	0.452507	0.327466	0.193335	1.08297	0.491355	1.60838	1.62486	0.829425	1.35422	0.940692	0.810422	0.646539	1.16462	0.87386	0.881781	0.00131131	0.00537744	0.461828	0.183109	0.656811	0.314993	0.192595	0.434857
PANX2	ENSG00000073150.14	chr22	50170731	50180295	9565	+	-0.150039	-0.137562	-0.222204	-0.164304	0.746023	0.0143827	-0.49065	-1.07865	-2.10548	-1.22493	-0.895656	-0.383282	-0.0448164	0.244596	-0.0611674	-1.27489	0.00337275	0.0112603	-0.921286	0.101974	0.574185	-0.113136	0.707521	0.855624
TRABD	ENSG00000170638.10	chr22	50185913	50199598	13686	+	0.723635	0.7143	0.978677	0.977066	1.29453	0.937641	0.599863	0.804525	0.189175	0.531187	0.466762	0.0630775	0.420154	1.2107	0.564643	-0.393729	0.0991759	0.165691	-0.466665	0.200965	0.675197	-0.377774	0.11972	0.334964
SELENOO	ENSG00000073169.14	chr22	50200979	50217616	16638	+	0.752897	0.511112	0.712116	0.514829	1.09873	0.717937	0.961345	1.34596	0.938101	1.0818	0.765979	0.0870898	0.657478	1.16754	0.63737	0.383314	0.0815095	0.141664	0.055316	0.864923	0.968573	-0.0899242	0.691027	0.84614
TUBGCP6	ENSG00000128159.12	chr22	50217689	50245023	27335	-	0.903439	0.919163	1.10665	0.859214	1.10756	0.979205	1.26479	1.37655	1.04277	1.22804	1.11411	0.953905	0.846838	1.57966	1.1268	0.251657	0.091698	0.155538	0.138602	0.517942	0.860892	0.0849441	0.559988	0.763795
MAPK12	ENSG00000188130.14	chr22	50245450	50261716	16267	-	-0.414612	-0.125071	-0.0711866	0.215541	0.480905	0.0171154	-0.119632	-0.104283	-0.266875	-0.163597	-0.197904	0.00104197	0.180831	0.435348	0.20574	-0.169999	0.341177	0.445455	-0.201074	0.459166	0.829873	0.132914	0.44374	0.679084
PLXNB2	ENSG00000196576.15	chr22	50274979	50307646	32668	-	3.64254	4.1038	3.88439	3.90034	4.11816	3.92984	3.89028	4.03277	3.77866	3.90057	4.01052	3.54908	4.14243	4.55114	4.08088	-0.0280671	0.86249	0.901534	0.0867325	0.721452	0.932387	0.075359	0.643535	0.81638
DENND6B	ENSG00000205593.12	chr22	50309030	50327012	17983	-	-0.533657	-0.128134	-0.563093	-0.236805	-0.0754951	-0.307437	-0.273042	-0.152158	-0.0543217	-0.159841	-0.820034	-0.648919	-0.464461	0.3601	-0.251093	0.157788	0.445298	0.547482	-0.507223	0.165601	0.64405	0.0485758	0.819286	0.918185
PPP6R2	ENSG00000100239.16	chr22	50343304	50445090	101787	+	1.9616	2.06761	2.0326	1.83362	2.2949	2.03806	1.99075	1.76671	1.77238	1.84328	2.04082	2.02475	1.88617	2.47715	2.12935	-0.198805	0.144456	0.225349	0.00750806	0.968909	0.992253	0.0160189	0.901728	0.956092
SBF1	ENSG00000100241.21	chr22	50445000	50475035	30036	-	2.68649	2.81387	2.77563	2.87987	3.28762	2.88869	3.06066	3.22116	2.68587	2.98923	2.37465	2.7268	2.61677	3.51371	2.95242	0.103239	0.574355	0.665087	-0.507885	0.0881449	0.554918	-0.0120249	0.947821	0.975945
NCAPH2	ENSG00000025770.19	chr22	50508224	50524780	16557	+	1.58549	1.53907	1.72049	1.24422	1.94033	1.60592	1.68648	1.72023	1.28015	1.56228	1.81461	2.117	2.09867	2.76062	2.32543	-0.0428376	0.809684	0.86285	0.210643	0.422023	0.812525	0.653081	0.00193454	0.041605
SYCE3	ENSG00000217442.4	chr22	50551112	50562919	11808	-	-0.933611	-0.528418	-0.640385	-0.525577	-0.0594117	-0.53748	-0.451841	-0.401356	-0.353597	-0.402265	-0.0532812	1.1285	0.132669	-0.122347	0.379606	0.175485	0.704702	0.776338	0.600174	0.357579	0.775343	0.854514	0.0595008	0.229476
CHKB	ENSG00000100288.20	chr22	50578959	50601455	22497	-	-1.68532	-1.27988	-1.18582	-1.59757	-1.10742	-1.3712	-1.99565	-2.95249	-2.37661	-2.44158	-1.81743	-1.71563	-1.67801	-1.15929	-1.51764	-1.22714	0.00274308	0.00951998	-0.480008	0.304604	0.739479	-0.21003	0.468809	0.696427
CHKB-DT	ENSG00000205559.5	chr22	50583026	50595634	12609	+	-0.661009	-0.842847	-0.415643	-0.752721	-0.140167	-0.562478	0.79738	0.76	0.240683	0.599354	-0.452608	-0.0252366	-0.0556253	0.476406	0.131848	1.18648	4.83e-05	0.00046274	0.116982	0.730375	0.934937	0.647674	0.00899408	0.0869995
MAPK8IP2	ENSG00000008735.14	chr22	50600793	50613981	13189	+	0.823045	0.900373	0.851947	1.10209	1.63355	1.0622	0.7772	0.854343	0.426231	0.685925	0.939797	1.31674	1.12406	1.28525	1.24202	-0.362391	0.0688181	0.123714	-0.107909	0.692783	0.922454	0.0905839	0.611206	0.796042
SHANK3	ENSG00000251322.9	chr22	50674415	50733298	58884	+	-3.42143	-3.16763	-2.8517	-4.97533	-2.93797	-3.47081	-4.49729	-2.66514	-4.04248	-3.73497	-3.82379	-5.00533	-3.49647	-4.73935	-4.41372	-0.269879	0.664293	0.742391	-0.405405	0.676723	0.919685	-1.17478	0.1241	0.341125
RPL23AP82	ENSG00000184319.16	chr22	50756948	50801309	44362	+	1.25792	1.29581	1.23473	1.34087	0.704568	1.16678	1.97428	1.69229	1.91156	1.85938	1.44642	1.24992	1.25657	1.57159	1.35936	0.687322	0.000585132	0.00291312	0.28431	0.242666	0.695459	0.115545	0.485093	0.708922
RABL2B	ENSG00000079974.18	chr22	50767501	50783662	16162	-	0.946048	1.22017	1.20001	1.34072	1.00229	1.14185	1.81336	1.90363	1.46487	1.72729	1.11777	1.48786	1.48661	2.18962	1.72136	0.593532	0.00224501	0.00814692	-0.0176304	0.9441	0.985471	0.524272	0.00583893	0.0698914
CHL1	ENSG00000134121.10	chr3	196763	409417	212655	+	1.45476	2.13021	1.89881	2.71746	0.691321	1.77851	1.90173	2.03983	2.75544	2.23233	1.21002	0.980631	2.2292	1.99927	1.73637	0.454961	0.271754	0.373183	-0.562113	0.385272	0.791194	-0.097706	0.813712	0.915002
LINC01266	ENSG00000224957.6	chr3	536062	846561	310500	+	1.17492	1.51986	1.69387	1.66116	1.26068	1.4621	0.138023	0.316711	1.63271	0.695815	-0.167065	0.7919	1.43474	-0.216262	0.670127	-0.779732	0.0668328	0.120744	-1.63006	0.03343	0.438114	-0.937248	0.0360662	0.174729
CNTN6	ENSG00000134115.13	chr3	1092658	1404217	311560	+	-4.20616	-3.56527	-3.82193	-4.01894	-4.30832	-3.98412	-3.62034	-3.7628	-2.69923	-3.36079	-4.19666	-5.17775	-4.63599	-4.81657	-4.87677	0.687891	0.105514	0.174468	-0.2685	0.703617	0.925457	-1.25414	0.0350165	0.172053
CNTN4	ENSG00000144619.15	chr3	2098813	3057959	959147	+	-3.6599	-2.95035	-3.04097	-3.52013	-5.64509	-3.76329	-3.96736	-3.03287	-2.58104	-3.19376	-4.73296	-4.06484	-4.87279	-4.74394	-4.56052	0.639566	0.315388	0.419541	-1.10147	0.402741	0.801232	-1.06697	0.204255	0.448621
IL5RA	ENSG00000091181.20	chr3	3066324	3126613	60290	-	-3.47256	-2.08239	-3.10401	-2.28791	-3.81441	-2.95226	-3.61699	-3.79207	-4.27755	-3.89554	-4.26636	-3.15415	-3.03446	-2.78651	-2.99171	-1.04519	0.0531765	0.100247	-1.48121	0.106795	0.582967	-0.0889402	0.836439	0.926232
TRNT1	ENSG00000072756.17	chr3	3126933	3150879	23947	+	2.1497	2.08215	1.98115	2.23507	1.3712	1.96385	2.26774	1.92484	2.05499	2.08252	2.16066	2.18681	2.33412	2.27486	2.26526	0.114981	0.526775	0.622659	0.202463	0.455799	0.827805	0.215112	0.248656	0.498461
CRBN	ENSG00000113851.14	chr3	3144628	3179727	35100	-	2.10908	1.92838	2.02604	2.12571	1.15565	1.86897	1.8083	1.98579	1.82963	1.87458	2.01308	2.0307	2.01975	2.03262	2.02769	0.00577805	0.976995	0.983938	0.148318	0.621091	0.901446	0.0678102	0.737376	0.872492
SUMF1	ENSG00000144455.14	chr3	3700814	4467273	766460	-	-0.00841207	0.388244	0.346431	0.0157551	-0.229767	0.10245	-0.232552	-0.048226	-0.120299	-0.133693	-0.366585	0.108777	0.145789	0.409622	0.221396	-0.245088	0.154646	0.238183	-0.478794	0.0890512	0.556072	0.0332491	0.836601	0.926262
LRRN1	ENSG00000175928.6	chr3	3799431	3849834	50404	+	0.508423	1.43363	1.12653	1.69574	0.309101	1.01469	3.08351	2.96963	2.15501	2.73605	0.928247	-0.720206	1.11246	1.33512	0.575792	1.73158	0.000433599	0.00233098	-0.0786127	0.900754	0.977501	-0.382352	0.399084	0.640185
SETMAR	ENSG00000170364.12	chr3	4303304	4317567	14264	+	1.74329	1.75922	1.81346	1.64033	1.09046	1.60935	1.41652	1.16383	1.49093	1.35709	2.16388	2.00318	2.24391	2.1916	2.14623	-0.270719	0.152383	0.235281	0.555095	0.0381534	0.448997	0.448623	0.0189399	0.126113
ITPR1	ENSG00000150995.20	chr3	4493345	4847840	354496	+	-0.112372	0.339225	0.489862	0.0189049	-0.398426	0.0674387	0.560095	1.04991	0.113325	0.574442	0.886618	-1.76963	-0.364341	-0.474042	-0.869338	0.508153	0.0873392	0.149832	0.821646	0.0639299	0.508742	-0.957463	0.00830695	0.0830077
AC018816.1	ENSG00000235978.6	chr3	4814294	4887293	73000	-	-1.70752	-1.71486	-1.83125	-1.20634	-0.135488	-1.31909	-1.10094	-1.50376	-1.70877	-1.43782	-1.5456	-1.59491	-1.64046	-0.50039	-1.24525	-0.0995625	0.839565	0.884351	-0.206889	0.787595	0.951002	0.133416	0.784465	0.89764
BHLHE40-AS1	ENSG00000235831.7	chr3	4896809	4980414	83606	-	-3.07455	-2.29163	-2.87814	-2.66573	-2.23652	-2.62932	-2.90072	-3.20269	-2.7359	-2.94644	-2.38591	-1.02301	-1.81541	-0.776836	-1.20509	-0.356283	0.366603	0.471079	0.278006	0.598599	0.892382	1.42463	0.000501524	0.0213685
BHLHE40	ENSG00000134107.5	chr3	4979437	4985323	5887	+	3.36919	3.67015	3.4256	3.74073	4.32246	3.70563	4.02385	4.22007	3.761	4.00164	4.16809	4.02566	3.98059	4.7963	4.26752	0.30139	0.172219	0.259574	0.471769	0.152905	0.633126	0.489288	0.0363364	0.17547
ARL8B	ENSG00000134108.14	chr3	5122249	5180911	58663	+	4.00761	3.96673	3.9591	4.23429	3.60289	3.95412	3.89791	4.03647	3.99632	3.9769	4.25569	3.96645	4.47532	4.43569	4.29248	0.0240906	0.86705	0.904511	0.308143	0.167353	0.645127	0.260937	0.0884876	0.283409
AC026202.2	ENSG00000233912.1	chr3	5156905	5187329	30425	-	-0.979972	-2.95522	-1.49735	-0.309796	-0.846906	-1.31785	-1.33041	-1.55661	-1.65402	-1.51368	-1.6451	-1.6265	-0.102319	-0.834961	-0.854594	0.0190545	0.982998	0.98864	-0.144123	0.917771	0.981021	0.851079	0.310089	0.559661
EDEM1	ENSG00000134109.11	chr3	5187646	5219958	32313	+	3.01147	2.79564	2.90597	3.09285	2.9331	2.9478	3.66497	3.76489	3.35696	3.59561	2.93672	2.88214	3.08046	2.99512	2.98591	0.650612	4.55e-05	0.000443962	-0.00441633	0.978383	0.994222	-0.0448435	0.682527	0.840377
GRM7	ENSG00000196277.16	chr3	6770001	7741533	971533	+	-2.89686	-2.47761	-2.29297	-1.51693	-3.19053	-2.47498	-2.08385	-3.65107	-1.8453	-2.52674	-2.63102	-3.03289	-3.12642	-4.08054	-3.41328	-0.120338	0.811725	0.864375	-0.1448	0.853045	0.963859	-1.19861	0.068157	0.246194
AC077690.1	ENSG00000270207.2	chr3	7606890	7790482	183593	-	-2.67014	-2.76563	-2.51145	-2.83605	-2.13873	-2.5844	-3.09383	-3.50129	-1.90275	-2.83262	-3.42227	-1.36014	-2.03575	-1.35912	-1.585	-0.338874	0.435137	0.537853	-0.942701	0.227503	0.689634	0.96117	0.0186901	0.125291
LMCD1-AS1	ENSG00000227110.7	chr3	7951263	8611924	660662	-	-1.48397	-1.18065	-1.35495	-1.30995	-2.05064	-1.47603	-2.53851	-2.65422	-1.98902	-2.39392	-1.61444	-1.44052	-1.78004	-1.96738	-1.72931	-0.961162	0.00446084	0.0139687	-0.141378	0.70824	0.927052	-0.409556	0.131897	0.352942
LMCD1	ENSG00000071282.12	chr3	8501807	8574668	72862	+	0.711564	0.483903	0.595306	0.0816885	-0.49587	0.275318	0.150645	0.0656743	0.193696	0.136672	0.695629	-0.232012	-0.174466	-0.0805272	-0.162335	-0.158747	0.514894	0.611821	0.412352	0.234109	0.691555	-0.543719	0.05283	0.215154
OXTR	ENSG00000180914.10	chr3	8750408	8769628	19221	-	-2.64479	-1.69867	-2.78635	-1.68639	-3.26591	-2.41642	-2.25696	-2.26761	-1.73561	-2.08673	-2.19753	-1.38858	-2.40765	-1.73535	-1.84386	0.363475	0.400666	0.505013	0.264444	0.683733	0.920496	0.496514	0.252289	0.502288
RAD18	ENSG00000070950.10	chr3	8775402	8963773	188372	-	2.48286	2.49821	2.44843	2.39477	1.77518	2.31989	1.92365	1.96553	1.88532	1.92483	2.67133	2.86217	2.83911	2.92258	2.87462	-0.397174	0.0279315	0.0595306	0.355621	0.147956	0.626952	0.467624	0.0104089	0.0939645
SRGAP3	ENSG00000196220.16	chr3	8980591	9363053	382463	-	-3.44474	-1.14766	-2.26147	-2.4867	-2.70187	-2.40849	-2.80651	-1.17488	-0.655553	-1.54565	-2.41504	-2.95258	-4.33048	-2.25432	-3.17913	0.881634	0.138432	0.217828	-0.0106242	0.991213	0.997554	-0.852479	0.264797	0.51576
THUMPD3-AS1	ENSG00000206573.9	chr3	9349689	9398579	48891	-	3.71181	3.2837	3.48236	3.41542	2.83357	3.34537	4.39081	4.39517	4.07167	4.28588	3.50701	3.34536	3.43624	3.2443	3.34197	0.941113	0.000152272	0.00106754	0.166925	0.536471	0.869261	-0.0896	0.619999	0.801147
THUMPD3	ENSG00000134077.16	chr3	9362971	9386791	23821	+	2.90936	2.82499	2.89238	2.78631	2.33095	2.7488	2.2374	2.3354	2.16979	2.24753	3.1782	3.09764	3.15256	3.19605	3.14875	-0.502401	0.00301759	0.010293	0.43391	0.0454879	0.463969	0.313599	0.0344469	0.170874
SETD5	ENSG00000168137.18	chr3	9397615	9479240	81626	+	4.60901	4.63764	4.65394	4.72624	4.09439	4.54425	3.65081	3.91372	4.07135	3.87863	4.36468	4.61663	4.54833	4.59311	4.58602	-0.665377	0.00110667	0.00474914	-0.17392	0.470439	0.835948	-0.0422746	0.790309	0.90116
MTMR14	ENSG00000163719.20	chr3	9649433	9702393	52961	+	1.15724	1.22316	1.24622	1.23385	0.744284	1.12095	1.29395	1.41398	1.11409	1.27401	1.15221	1.26806	1.21522	1.64008	1.37445	0.155001	0.284513	0.386881	0.0334183	0.876983	0.970764	0.176865	0.230583	0.477813
CPNE9	ENSG00000144550.13	chr3	9703826	9729908	26083	+	-3.75678	-3.4438	-3.53226	-4.07667	-2.30314	-3.42253	-0.555	-0.210969	-1.60121	-0.789061	-1.29881	-1.40822	-1.99491	-1.5783	-1.66048	3.16061	5.9e-05	0.000528558	2.60187	0.00307312	0.186419	2.08649	0.00336197	0.0533001
BRPF1	ENSG00000156983.16	chr3	9731729	9748015	16287	+	1.47367	1.89177	1.77431	1.72982	1.33997	1.64191	1.69002	1.97943	1.56966	1.74637	1.69172	1.68937	1.7735	2.27727	1.91338	0.107927	0.491103	0.589868	0.0526295	0.82249	0.960393	0.202812	0.209757	0.454224
OGG1	ENSG00000114026.21	chr3	9749944	9788219	38276	+	0.874158	1.19117	0.840752	0.885205	0.835414	0.92534	1.6256	1.6783	1.45745	1.58711	0.961834	1.57526	1.3015	1.76818	1.54831	0.664602	0.000110269	0.000846075	0.0412954	0.828093	0.960807	0.537226	0.000770721	0.0271097
CAMK1	ENSG00000134072.11	chr3	9757347	9769992	12646	-	0.37311	0.178779	0.580634	0.377957	-0.104171	0.281262	0.73242	0.25578	0.488279	0.49216	0.314918	0.678057	0.574056	0.87567	0.709261	0.193046	0.327158	0.431818	0.0320769	0.914639	0.980352	0.343669	0.092364	0.289968
TADA3	ENSG00000171148.13	chr3	9779860	9793011	13152	-	2.16692	2.33839	2.32165	2.35742	2.04693	2.24626	1.61316	2.0171	1.76417	1.79814	1.99538	2.4827	2.6637	2.86105	2.66915	-0.442752	0.0035644	0.0117306	-0.247008	0.200648	0.674767	0.347281	0.0111618	0.0967263
TTLL3	ENSG00000214021.16	chr3	9808086	9855138	47053	+	0.229307	0.501115	0.361861	0.221665	0.49614	0.362018	0.408621	0.20135	0.479801	0.363257	-0.0144251	0.914066	0.579573	0.944969	0.812869	-0.00708779	0.956919	0.970486	-0.374591	0.0944642	0.566295	0.355267	0.0151727	0.113298
RPUSD3	ENSG00000156990.14	chr3	9837849	9844602	6754	-	0.314264	0.350107	0.367309	0.46355	0.158606	0.330767	0.937717	0.940054	0.818813	0.898861	0.318245	0.223325	0.435583	1.07807	0.578993	0.573925	0.00205762	0.00764914	-0.00708039	0.976791	0.994222	0.216311	0.191137	0.433456
JAGN1	ENSG00000171135.15	chr3	9890574	9894349	3776	+	2.20741	2.44352	2.4524	2.346	1.9409	2.27805	1.50593	1.5051	1.72498	1.57867	2.55732	2.3588	2.82216	2.46765	2.54953	-0.716154	0.00183974	0.00700843	0.281306	0.253621	0.701142	0.1799	0.286247	0.536578
IL17RE	ENSG00000163701.19	chr3	9902612	9916402	13791	+	-2.78195	-3.08855	-2.60546	-1.90163	-1.71255	-2.41803	-1.99771	-2.21237	-2.97539	-2.39516	-2.96257	-1.88453	-2.18101	-1.02368	-1.69641	0.0639804	0.881007	0.915554	-0.556753	0.456321	0.827869	0.774925	0.0675947	0.245232
IL17RC	ENSG00000163702.20	chr3	9917074	9933630	16557	+	1.01072	0.868521	1.18253	0.986278	0.619267	0.933463	1.41902	1.45637	0.620653	1.16535	0.846532	0.683488	0.824854	1.22847	0.912272	0.238706	0.238405	0.33692	-0.0880417	0.776797	0.947383	-0.0853211	0.682723	0.840473
PRRT3-AS1	ENSG00000230082.1	chr3	9947404	9954787	7384	+	0.315545	0.224952	0.582176	0.176636	-0.120173	0.235827	1.40106	1.59831	0.950149	1.31651	-0.0345341	-0.00795349	-0.0795868	0.584352	0.165604	1.15306	0.00085843	0.00390632	-0.308351	0.544237	0.872682	-0.134047	0.680841	0.839569
EMC3	ENSG00000125037.12	chr3	9962537	10011116	48580	-	2.1547	2.30044	2.07161	2.20018	1.60622	2.06663	2.21097	2.07762	1.94617	2.07825	2.59821	2.34543	2.54623	2.75759	2.54975	0.00919157	0.951575	0.966632	0.53672	0.0259189	0.404392	0.408652	0.0158748	0.116248
EMC3-AS1	ENSG00000180385.8	chr3	9986893	10006990	20098	+	1.72538	2.44282	2.06726	2.01552	1.70294	1.99078	2.31338	2.07502	2.16951	2.18597	2.47159	2.53357	2.91657	2.66668	2.70561	0.187588	0.282107	0.384376	0.483875	0.0673704	0.520175	0.629621	0.00225184	0.0446226
CIDECP1	ENSG00000186162.10	chr3	10014238	10026365	12128	-	0.369391	0.0655793	0.242132	0.36384	-0.461475	0.115893	0.622936	0.427298	-0.178122	0.290704	-0.0324275	-0.023372	0.574013	0.764911	0.438517	0.180087	0.476259	0.575758	-0.149101	0.710422	0.928295	0.292256	0.257662	0.508503
FANCD2	ENSG00000144554.12	chr3	10026414	10101932	75519	+	1.79132	2.16277	2.00253	2.09971	1.44432	1.90013	1.54566	1.47569	1.37821	1.46652	1.74445	2.46889	2.51255	2.80699	2.59614	-0.435553	0.0140448	0.0343761	-0.151359	0.513404	0.859973	0.615346	0.00116536	0.0332337
BRK1	ENSG00000254999.4	chr3	10115675	10127190	11516	+	5.02619	5.09292	5.10841	5.28951	4.72709	5.04882	5.45306	5.39543	5.21517	5.35456	5.3012	5.41346	5.5598	5.64257	5.53861	0.307006	0.0218556	0.0489953	0.258708	0.164784	0.643496	0.408454	0.00443792	0.0616229
VHL	ENSG00000134086.8	chr3	10141778	10153667	11890	+	3.78867	3.67422	3.87839	3.62698	3.48506	3.69066	4.12953	4.21313	4.00711	4.11659	4.15613	3.92535	3.82312	3.98562	3.91137	0.426124	0.00149085	0.00591219	0.470606	0.0106123	0.302039	0.134818	0.223556	0.469988
IRAK2	ENSG00000134070.5	chr3	10164919	10243745	78827	+	-0.432407	-0.119935	-0.193349	0.286969	1.25163	0.158582	2.42419	2.37035	1.25824	2.01759	1.52488	1.13848	0.756103	1.65207	1.18222	1.91369	0.000148524	0.00104889	1.41175	0.0174075	0.36487	0.998212	0.0240575	0.14304
GHRLOS	ENSG00000240288.8	chr3	10285754	10294903	9150	+	-0.830535	-0.399532	-0.853825	-0.302831	-0.628732	-0.603091	0.986123	0.407315	0.644901	0.679446	-0.75074	-0.672751	-0.358883	-0.192863	-0.408165	1.30467	1.89e-05	0.000239367	-0.136538	0.706285	0.926308	0.153019	0.51092	0.728012
SEC13	ENSG00000157020.18	chr3	10293131	10321112	27982	-	2.64005	2.76609	2.75894	2.69153	2.49202	2.66973	2.65559	2.65282	2.32425	2.54422	2.70702	2.75455	2.62013	2.87221	2.74896	-0.125056	0.253135	0.353101	0.0420689	0.791155	0.953221	-0.00819656	0.938798	0.972328
ATP2B2	ENSG00000157087.20	chr3	10324023	10708007	383985	-	-4.59213	-2.88322	-4.05686	-5.77116	-2.5826	-3.9772	-5.85766	-6.39285	-5.32573	-5.85875	-5.89748	-3.45113	-5.8609	-5.46872	-4.92692	-2.49468	0.0449242	0.0875966	-2.41438	0.21122	0.680602	-1.46389	0.1408	0.365758
HRH1	ENSG00000196639.7	chr3	11137093	11263557	126465	+	-0.18375	-0.511712	-0.258396	-0.219475	0.175808	-0.199505	0.287791	0.0540426	-0.301803	0.0133435	0.765658	0.579398	0.991735	0.724865	0.765333	0.222374	0.250724	0.350285	0.986395	0.00152011	0.145079	0.894804	0.000221406	0.0140873
AC083855.2	ENSG00000285906.2	chr3	11193439	11225877	32439	-	0.298504	0.475735	0.572295	-0.241609	0.854756	0.391936	1.55126	1.36071	1.19279	1.36825	0.26036	0.611251	0.0433421	0.39995	0.351514	0.999623	0.00122513	0.00511786	-0.144649	0.738568	0.936436	-0.175634	0.54438	0.751846
ATG7	ENSG00000197548.12	chr3	11272309	11557665	285357	+	1.82873	2.12039	2.01945	1.91617	1.71382	1.91971	1.0914	1.05705	1.41535	1.18794	1.85948	2.04445	2.02152	2.09311	2.05303	-0.738669	9.13e-05	0.000734599	-0.0561342	0.766735	0.944979	0.0445178	0.724629	0.864382
VGLL4	ENSG00000144560.15	chr3	11556069	11771350	215282	-	3.71071	3.93436	3.72257	3.8502	3.50087	3.74374	3.20644	3.05065	2.77165	3.00958	3.76103	3.54973	3.9926	4.13213	3.89149	-0.734262	0.000111019	0.000850376	0.0230692	0.906859	0.979281	0.0687201	0.603544	0.791826
TAMM41	ENSG00000144559.10	chr3	11790442	11846919	56478	-	0.953797	0.996642	1.28036	1.20937	0.245005	0.937035	0.642778	0.797214	0.824262	0.754751	0.907293	0.623047	1.16172	0.962327	0.915697	-0.188793	0.39981	0.504119	-0.0312206	0.92414	0.982295	-0.100182	0.653055	0.822553
FANCD2P2	ENSG00000230342.2	chr3	11859674	11891172	31499	+	-1.7186	-1.05131	-1.58984	-1.36869	-2.10342	-1.56637	-2.3893	-2.06408	-2.23147	-2.22828	-1.5708	-1.19707	-0.718675	-0.852091	-0.922612	-0.798661	0.0657957	0.119141	0.00205352	0.996966	0.998656	0.66177	0.0624247	0.235576
SYN2	ENSG00000157152.17	chr3	12004388	12192032	187645	+	-4.8885	-4.89414	-4.02264	-5.07418	-4.78144	-4.73218	-3.68248	-3.35539	-3.51955	-3.51914	-5.20049	-6.19067	-5.58782	-5.01728	-5.59859	1.48757	0.00285598	0.00983024	-0.701021	0.406762	0.803378	-1.38133	0.038389	0.180967
PPARG	ENSG00000132170.23	chr3	12287368	12434356	146989	+	0.692129	-0.196871	0.419655	0.76914	-0.987815	0.139247	-1.29571	-1.01177	-1.93464	-1.41404	-0.1144	-3.05644	0.0426484	-0.533823	-1.18254	-1.57427	0.023638	0.0521038	-0.253268	0.738866	0.936486	-1.24849	0.0606343	0.231674
TSEN2	ENSG00000154743.18	chr3	12484432	12539623	55192	+	0.901683	1.09135	1.02767	1.32079	0.413472	0.950991	0.649556	0.489539	0.669052	0.602716	0.999	1.31535	1.14029	1.42405	1.29323	-0.356188	0.0768415	0.135242	0.0538974	0.841628	0.962482	0.253321	0.169496	0.404613
MKRN2OS	ENSG00000225526.5	chr3	12514934	12561059	46126	-	-3.35323	-3.16885	-2.59989	-2.78975	-2.55982	-2.89431	-1.83586	-2.78902	-3.35438	-2.65975	-3.15179	-3.12854	-2.50776	-2.04408	-2.56013	0.244577	0.589416	0.678684	-0.298876	0.691096	0.92221	0.400493	0.38321	0.62702
MKRN2	ENSG00000075975.17	chr3	12557057	12586208	29152	+	1.3936	1.27303	1.48238	1.28093	0.749195	1.23583	2.41273	2.64271	2.22986	2.42844	1.49676	1.25028	1.24226	1.59024	1.36093	1.19248	5.34e-06	0.000102587	0.262796	0.292243	0.729758	0.0423779	0.800307	0.906998
RAF1	ENSG00000132155.13	chr3	12583601	12664125	80525	-	3.58874	3.64022	3.66445	3.69465	3.0013	3.51787	3.26191	3.24975	3.29777	3.26981	3.71732	3.70126	3.67672	3.93893	3.77231	-0.248511	0.120989	0.19466	0.204897	0.373531	0.783513	0.171407	0.270162	0.521104
TMEM40	ENSG00000088726.16	chr3	12733528	12769457	35930	-	-5.24984	-2.28704	-3.39363	-1.58516	-1.79888	-2.86291	-1.61037	-3.1546	-2.28017	-2.34838	-4.25967	-1.62475	-3.20991	-1.3614	-2.06536	0.879187	0.398626	0.503105	-1.48451	0.528181	0.866142	1.1648	0.260682	0.511167
CAND2	ENSG00000144712.12	chr3	12796472	12871916	75445	+	-1.79417	-0.660004	-1.26828	-1.01271	-1.92267	-1.33157	-1.46213	-2.37206	-1.99895	-1.94438	-1.94186	-0.363065	-1.71258	-0.368047	-0.814562	-0.666477	0.149732	0.232012	-0.629819	0.369299	0.780351	0.421452	0.280907	0.531548
RPL32	ENSG00000144713.13	chr3	12834485	12841582	7098	-	5.91376	5.86864	6.01176	6.19966	5.36479	5.87172	6.16882	6.23428	6.05118	6.15143	5.86269	6.05545	5.93795	5.82221	5.93854	0.280423	0.116977	0.189504	-0.0032275	0.989902	0.996904	-0.0184828	0.913554	0.961792
IQSEC1	ENSG00000144711.16	chr3	12897043	13283281	386239	-	2.615	3.3265	3.02334	3.21173	2.99225	3.03376	2.28211	2.13953	2.60552	2.34239	2.66891	3.14112	2.94711	3.39484	3.16102	-0.693224	0.00112499	0.00480042	-0.359031	0.165987	0.644342	0.0447899	0.785639	0.898411
NUP210	ENSG00000132182.12	chr3	13316235	13420322	104088	-	3.72768	4.19612	3.99398	3.96102	3.72443	3.92064	3.69862	3.97588	3.7845	3.81967	3.65048	4.42961	4.15532	4.41916	4.3347	-0.100199	0.449962	0.552174	-0.264812	0.195863	0.672093	0.329279	0.0243167	0.143613
HDAC11	ENSG00000163517.15	chr3	13479724	13506424	26701	+	-1.62527	-2.43105	-1.37508	-1.49333	-1.78161	-1.74127	-0.975737	-0.354123	-0.779589	-0.703149	-1.8899	-2.38189	-1.95936	-1.35523	-1.89883	1.08989	0.0015376	0.00605463	-0.147721	0.763821	0.944197	-0.171477	0.606997	0.79367
CHCHD4	ENSG00000163528.13	chr3	14112077	14124870	12794	-	1.72185	1.55824	1.62366	1.66086	1.61912	1.63675	1.58696	1.37272	1.0383	1.33266	1.6709	2.39522	2.04702	2.18606	2.20943	-0.306792	0.079259	0.138375	0.0408311	0.861845	0.967365	0.462715	0.00782742	0.0809079
TMEM43	ENSG00000170876.8	chr3	14125015	14143680	18666	+	3.74419	3.69641	3.60705	3.63675	3.77154	3.69119	4.25935	3.96732	3.71228	3.97965	3.53688	4.23449	3.75248	4.13536	4.04078	0.289186	0.0487659	0.0933581	-0.148507	0.474627	0.838032	0.260664	0.073014	0.254944
AC090004.1	ENSG00000268279.4	chr3	14135217	14148252	13036	+	-0.804984	-1.1746	-0.797952	-0.574606	-0.819926	-0.834413	-0.805556	-0.746654	-0.584583	-0.712264	-1.15506	-0.725993	-0.8112	-0.783504	-0.773566	0.136123	0.60371	0.691915	-0.342271	0.437209	0.816711	-0.0298777	0.912015	0.96082
XPC-AS1	ENSG00000228242.6	chr3	14144637	14165978	21342	+	-2.17168	-2.48414	-1.85686	-2.4309	-2.01208	-2.19113	-2.15862	-2.27233	-2.56442	-2.33179	-2.3038	-2.20199	-1.53025	-1.45499	-1.72908	-0.162069	0.572832	0.663807	-0.125848	0.771787	0.946614	0.454059	0.10644	0.313926
XPC	ENSG00000154767.15	chr3	14145147	14178621	33475	-	1.98371	2.1319	2.02996	2.20622	1.7222	2.0148	2.95428	2.93546	2.58796	2.8259	2.20745	2.75351	2.15356	2.77869	2.56192	0.814976	0.000223082	0.00142066	0.199062	0.428435	0.813998	0.453369	0.0157501	0.11585
LSM3	ENSG00000170860.4	chr3	14178817	14201122	22306	+	3.16601	3.26952	3.2952	3.28452	2.83697	3.17044	3.23369	3.01026	2.81281	3.01892	3.14656	3.92932	3.88078	3.79557	3.86856	-0.153388	0.281358	0.383539	-0.0195109	0.925062	0.982295	0.608399	0.00062262	0.0242213
SLC6A6	ENSG00000131389.17	chr3	14402576	14489349	86774	+	-0.864785	-0.0309576	0.221455	0.0993146	-0.444553	-0.203905	1.0852	1.77243	0.911332	1.25632	0.28318	-0.529231	-0.392242	-0.871878	-0.597784	1.47853	7.42e-05	0.000625824	0.492163	0.247449	0.697975	-0.530225	0.120624	0.33629
GRIP2	ENSG00000144596.13	chr3	14489107	14556075	66969	-	-0.96295	0.283684	-0.386705	-0.248726	0.467916	-0.169356	0.206669	-1.98972	-1.88611	-1.22305	-0.17144	1.87393	0.327483	-0.294263	0.635716	-1.10355	0.109729	0.1799	0.0103965	0.990183	0.997078	0.592422	0.272112	0.523878
CCDC174	ENSG00000154781.16	chr3	14651746	14672659	20914	+	2.78799	2.95615	2.73665	2.70676	2.62235	2.76198	2.24314	2.0571	2.13401	2.14475	2.97233	3.40555	2.98851	2.84651	3.08019	-0.62422	0.00208945	0.00774135	0.215051	0.355537	0.774802	0.206137	0.197247	0.440538
C3orf20	ENSG00000131379.10	chr3	14675141	14773036	97896	+	-1.6462	-0.0721992	-0.417619	-1.52431	-0.506348	-0.833336	-1.30631	-2.11725	-2.76003	-2.0612	-1.01292	-1.17618	-0.773582	-1.85104	-1.26693	-1.33352	0.0246932	0.054012	-0.19859	0.766673	0.944979	-0.631316	0.195027	0.437835
FGD5	ENSG00000154783.12	chr3	14810853	14934571	123719	+	-5.24427	-5.56757	-5.33837	-4.80816	-4.8648	-5.16463	-3.24527	-5.3911	-6.54643	-5.06093	-5.96801	-3.89308	-4.92592	-6.0421	-4.9537	-0.302847	0.76937	0.830579	-1.28371	0.498206	0.850909	-0.167304	0.866319	0.940269
FGD5-AS1	ENSG00000225733.6	chr3	14920347	14948424	28078	-	4.8185	4.96017	4.8684	4.9491	4.40771	4.80078	4.89615	4.73524	4.84594	4.82578	4.82724	5.38629	5.17107	5.35619	5.30452	0.0248375	0.854879	0.896524	0.032082	0.874888	0.970339	0.419252	0.00819095	0.0826957
NR2C2	ENSG00000177463.15	chr3	14947584	15053600	106017	+	2.91045	3.13168	3.06128	3.00936	2.8021	2.98297	2.03338	2.10088	2.12722	2.08716	2.96914	3.38029	3.29861	3.3096	3.3295	-0.896552	1.7e-06	4.93e-05	-0.00836496	0.957266	0.989653	0.261188	0.0245846	0.144302
MRPS25	ENSG00000131368.8	chr3	15042460	15065317	22858	-	3.2467	3.36883	3.38659	3.40956	3.0387	3.29008	3.75557	3.56925	3.43982	3.58821	3.04185	3.61007	3.42547	3.70248	3.57934	0.298237	0.0194334	0.0446778	-0.243172	0.175787	0.6523	0.203918	0.0919827	0.289747
RBSN	ENSG00000131381.12	chr3	15070073	15099163	29091	-	2.52272	2.49161	2.57048	2.35323	2.01161	2.38993	2.00836	1.96184	1.66049	1.87689	2.39224	2.56434	2.38714	2.7019	2.55113	-0.514684	0.00315592	0.0106733	0.00593015	0.977462	0.994222	0.0739193	0.600384	0.790066
COL6A4P1	ENSG00000230524.8	chr3	15151833	15205959	54127	-	-1.70629	-1.63046	-1.90171	-1.46361	-1.58545	-1.6575	-1.90968	-2.33975	-2.05119	-2.10021	-1.7381	-0.901367	-0.835556	-0.759408	-0.83211	-0.474914	0.0517924	0.0980508	-0.0690011	0.830061	0.961109	0.777229	0.00129128	0.034748
CAPN7	ENSG00000131375.10	chr3	15206152	15252916	46765	+	3.81261	3.66889	3.85744	3.84663	3.27529	3.69217	4.11769	4.27137	4.2411	4.21005	3.90016	3.92339	3.89161	3.90838	3.90779	0.518485	0.00258039	0.00906967	0.213487	0.320701	0.753392	0.130002	0.365118	0.610036
SH3BP5-AS1	ENSG00000224660.2	chr3	15254184	15264515	10332	+	1.63385	1.94858	1.72396	1.51264	1.23229	1.61026	2.30142	2.09265	2.15675	2.18361	1.86463	1.66657	1.97358	1.80207	1.81407	0.567866	0.00209407	0.00775246	0.255199	0.270566	0.714766	0.114951	0.46165	0.69204
SH3BP5	ENSG00000131370.16	chr3	15254353	15341368	87016	-	2.79962	2.71205	2.64755	2.80795	2.61146	2.71573	3.23681	3.35945	3.19869	3.26498	3.02635	2.8562	2.98997	3.23954	3.02857	0.552225	5.02e-05	0.000474774	0.317701	0.0371333	0.448997	0.235908	0.024437	0.143887
METTL6	ENSG00000206562.12	chr3	15381275	15440566	59292	-	0.845702	0.845989	0.774561	0.880428	0.357244	0.740785	0.0496878	0.150839	-0.0522709	0.0494188	0.677452	0.897088	1.01181	1.35596	1.08828	-0.694053	0.000666864	0.00322195	-0.0599869	0.782501	0.949992	0.279814	0.0637725	0.237938
EAF1	ENSG00000144597.14	chr3	15427598	15450635	23038	+	2.69555	2.6803	2.62877	2.77456	2.44737	2.64531	2.74882	2.67021	2.60887	2.67597	2.92108	2.83641	2.73257	2.99239	2.85379	0.0310488	0.754479	0.819197	0.282341	0.0729894	0.530334	0.123765	0.228385	0.475642
EAF1-AS1	ENSG00000249786.7	chr3	15436171	15455940	19770	-	-5.06604	-3.50314	-3.96931	-3.46868	-4.23083	-4.0476	-2.88922	-3.4129	-2.50094	-2.93436	-5.06164	-3.63157	-4.61331	-3.15382	-3.79957	1.38334	0.0275739	0.0589089	-1.53222	0.262564	0.708332	0.30284	0.645001	0.817422
COLQ	ENSG00000206561.13	chr3	15450133	15521751	71619	-	-3.44621	-2.23662	-2.75968	-2.69808	-2.46486	-2.72109	-1.40514	-1.22325	-1.86769	-1.49869	-2.60771	-2.05658	-2.84505	-1.74338	-2.215	1.33599	0.0018573	0.00705657	0.141091	0.815415	0.959583	0.486898	0.222752	0.46904
HACL1	ENSG00000131373.15	chr3	15560699	15601852	41154	-	2.66718	2.80971	2.84828	2.82591	2.13905	2.65803	2.99107	2.73189	2.63058	2.78451	2.73296	2.64052	2.92739	2.94168	2.83653	0.121483	0.460275	0.561509	0.0770665	0.753853	0.940588	0.0984243	0.554503	0.759715
BTD	ENSG00000169814.16	chr3	15601341	15722311	120971	+	-1.021	-0.283491	-0.790452	-0.730217	-1.47306	-0.859644	0.928197	0.639256	0.320699	0.629384	-0.239332	-0.712794	-0.81746	-0.229236	-0.586496	1.48917	1.36e-05	0.000193872	0.623229	0.083687	0.546104	0.203304	0.411461	0.65063
ANKRD28	ENSG00000206560.11	chr3	15667236	15859771	192536	-	2.39635	3.01972	2.52863	2.79817	2.30717	2.61001	2.35169	2.2513	2.15822	2.25374	2.2625	2.7527	2.72516	2.92656	2.80148	-0.356235	0.0308938	0.0647359	-0.341927	0.145079	0.623426	0.108346	0.468685	0.696315
AC090945.1	ENSG00000287042.1	chr3	15860158	15875979	15822	+	0.653263	0.740465	0.401259	1.08208	0.766375	0.728689	0.788447	-0.109705	-0.0348194	0.214641	0.451791	1.34467	0.682705	0.831899	0.953091	-0.559492	0.0940609	0.158869	-0.271807	0.559589	0.877133	0.103197	0.718151	0.861131
DPH3	ENSG00000154813.10	chr3	16257061	16264969	7909	-	1.76001	1.95672	1.76968	2.16531	1.30236	1.79082	1.53297	1.56058	1.4345	1.50935	2.12235	1.69537	2.02006	2.26755	1.99433	-0.279294	0.131529	0.208801	0.340232	0.184176	0.658836	0.144801	0.404568	0.644751
OXNAD1	ENSG00000154814.14	chr3	16265160	16350299	85140	+	1.64772	1.44337	1.62654	1.68306	0.612307	1.4026	2.0103	2.08494	1.74201	1.94575	1.56173	1.59603	1.57821	1.91382	1.69602	0.543156	0.0227892	0.0505893	0.160554	0.62611	0.903356	0.211304	0.347955	0.593651
RFTN1	ENSG00000131378.14	chr3	16313574	16514026	200453	-	0.461086	-0.137624	0.17522	0.667933	-1.15389	0.00254525	-2.40691	-1.8451	-2.2292	-2.1604	-0.32592	-1.84108	-2.41266	-2.55443	-2.26939	-2.21808	0.000789748	0.00367676	-0.327811	0.559009	0.877096	-2.52112	0.000467202	0.0205799
AC090948.4	ENSG00000287377.1	chr3	16361348	16370398	9051	+	-1.83846	-0.412367	-0.474672	-2.16163	-2.21303	-1.42003	0.187693	-0.630376	-0.331525	-0.25807	-2.31212	-1.61377	-2.00174	-1.13602	-1.58384	1.2705	0.0234596	0.0518203	-1.16099	0.308695	0.743282	-0.263792	0.6744	0.835492
PLCL2	ENSG00000154822.18	chr3	16802651	17090604	287954	+	3.48241	3.68529	3.51737	3.51272	2.92929	3.42541	1.74421	1.95267	2.15682	1.95123	3.56604	3.55246	3.41895	3.25161	3.40767	-1.47808	5e-06	9.79e-05	0.145468	0.59134	0.888809	-0.110662	0.545619	0.752828
TBC1D5	ENSG00000131374.14	chr3	17157162	18444817	1287656	-	2.19191	2.21179	2.24677	2.28039	1.85579	2.15733	1.4069	1.68261	2.09466	1.72806	1.38572	2.59749	2.2743	2.18004	2.35061	-0.430644	0.0369009	0.0748051	-0.767628	0.0189201	0.375153	0.0992303	0.594109	0.787045
SATB1-AS1	ENSG00000228956.8	chr3	18445024	18920401	475378	+	0.0623737	-0.360569	0.0138115	-0.60278	-0.983455	-0.374124	-0.701812	-0.467894	0.563968	-0.201913	0.0971624	-2.15419	-1.03215	-2.53217	-1.90617	0.146496	0.680276	0.755299	0.463851	0.368804	0.779906	-1.69672	0.00334182	0.0533001
KCNH8	ENSG00000183960.9	chr3	19148510	19535642	387133	+	3.42568	3.50053	3.29257	3.32647	2.80538	3.27013	2.53559	2.49249	2.32858	2.45222	3.01683	3.60157	2.9964	3.24187	3.27995	-0.819245	0.000726442	0.00344819	-0.248677	0.372464	0.782329	-0.0847354	0.643223	0.816129
EFHB	ENSG00000163576.18	chr3	19879472	19947025	67554	-	-1.61732	-0.954781	-1.4137	-2.06104	-2.76424	-1.76222	-1.5765	-2.59444	-1.81116	-1.99404	-1.39551	-0.888949	-1.58248	-0.705839	-1.05909	-0.313404	0.493889	0.592517	0.367379	0.550917	0.874942	0.62383	0.14048	0.365467
RAB5A	ENSG00000144566.11	chr3	19947097	19985175	38079	+	3.55277	3.79962	3.41712	3.65823	3.04446	3.49444	3.63257	3.39319	3.46283	3.4962	3.57163	3.23982	3.44683	3.7225	3.46972	0.000538509	0.997261	0.998028	0.08282	0.725086	0.93356	-0.101243	0.527077	0.738771
KAT2B	ENSG00000114166.8	chr3	20040446	20154404	113959	+	1.68618	1.63235	1.20886	1.01245	1.43118	1.39421	1.47968	1.17297	1.68457	1.44574	1.52957	2.32743	1.73494	2.12615	2.06284	0.0371232	0.856194	0.897508	0.13759	0.65272	0.911391	0.55929	0.0135506	0.107069
SGO1	ENSG00000129810.15	chr3	20160593	20186206	25614	-	2.62199	3.08918	2.65153	2.94585	2.11026	2.68376	2.19262	2.28497	2.1876	2.22173	2.85618	3.02275	3.2277	3.15835	3.13627	-0.462251	0.0305612	0.0641665	0.177898	0.521172	0.863153	0.36882	0.0625937	0.235761
SGO1-AS1	ENSG00000231304.2	chr3	20174244	21145967	971724	+	-1.27685	-1.64181	-1.2248	-2.03358	-2.25353	-1.68612	-2.60533	-2.42801	-1.88553	-2.30629	-1.48244	-2.23421	-1.83679	-2.48416	-2.18505	-0.677389	0.0637136	0.116105	0.193544	0.664787	0.915497	-0.662017	0.0713782	0.25144
ZNF385D	ENSG00000151789.12	chr3	21412218	22373321	961104	-	-3.44566	-3.61168	-3.64574	-2.12468	-4.56802	-3.47916	-3.21712	-4.43757	-1.60645	-3.08705	-4.70431	-3.48101	-5.23292	-3.46834	-4.06075	0.345659	0.617882	0.703859	-1.30199	0.386878	0.792126	-0.71759	0.397668	0.639234
UBE2E2	ENSG00000182247.10	chr3	23203020	23591794	388775	+	1.49697	1.45379	1.62576	1.42298	0.857862	1.37147	1.31741	1.87109	1.59844	1.59565	1.25521	1.49342	1.67917	1.54811	1.57357	0.228855	0.244276	0.343118	-0.120172	0.692283	0.922454	0.101719	0.606044	0.793355
UBE2E1	ENSG00000170142.12	chr3	23805955	23891640	85686	+	3.67456	3.66651	3.69654	3.82306	3.43726	3.65958	3.37493	3.21005	3.06059	3.21519	3.55154	3.78318	3.93787	3.79892	3.83999	-0.445061	0.00180594	0.00689619	-0.102308	0.548211	0.87401	0.0947411	0.405823	0.645888
NKIRAS1	ENSG00000197885.11	chr3	23889951	23946591	56641	-	1.2101	0.971428	1.1683	1.39682	0.799218	1.10917	2.61683	2.61152	2.12591	2.45142	1.53385	1.30248	1.29558	1.17667	1.25825	1.35178	1.2e-06	4.02e-05	0.434157	0.0948615	0.567162	0.0460075	0.791691	0.901914
RPL15	ENSG00000174748.22	chr3	23916591	23924374	7784	+	5.80529	5.48913	5.74876	5.51581	5.071	5.526	6.03592	6.0197	5.70819	5.92127	5.65112	5.49246	5.36589	5.33227	5.39687	0.39556	0.0304737	0.0640054	0.130565	0.599945	0.892859	-0.214128	0.211411	0.455488
NR1D2	ENSG00000174738.13	chr3	23945286	23980617	35332	+	4.83761	4.76673	4.7744	5.07741	4.23122	4.73747	4.8197	4.90512	4.87564	4.86682	4.41763	5.05404	4.85648	5.17788	5.02947	0.130096	0.428169	0.531444	-0.314035	0.214824	0.682856	0.208625	0.213524	0.458429
THRB	ENSG00000151090.20	chr3	24117153	24495756	378604	-	1.01929	1.19764	1.03844	1.09743	0.502228	0.971005	0.332459	-0.443948	0.316977	0.068496	0.970852	1.20601	1.20332	1.68168	1.36367	-0.930922	0.000951039	0.00424807	0.00304621	0.991873	0.997854	0.31675	0.126493	0.344496
THRB-AS1	ENSG00000228791.8	chr3	24494087	24681711	187625	+	-4.49097	-4.32931	-5.56047	-5.34974	-5.83211	-5.11252	-4.24991	-5.06761	-4.68358	-4.66703	-4.89438	-4.75795	-3.51329	-4.65442	-4.30855	0.60342	0.342491	0.44663	0.362691	0.706023	0.926268	0.996652	0.116934	0.330504
TOP2B	ENSG00000077097.15	chr3	25597905	25664907	67003	-	5.53054	5.56455	5.43504	5.49338	5.28669	5.46204	5.60227	5.16701	5.18707	5.31878	5.42666	6.03749	5.66857	5.64506	5.78371	-0.143356	0.333449	0.437951	-0.0295932	0.891949	0.974973	0.236101	0.122265	0.338557
NGLY1	ENSG00000151092.18	chr3	25718944	25790039	71096	-	2.59335	2.07669	2.31295	2.42888	2.36311	2.355	3.66381	3.46959	3.36028	3.49789	2.56981	3.00676	2.49535	2.68527	2.72913	1.1451	4.77e-06	9.47e-05	0.22175	0.340507	0.767548	0.282305	0.0836025	0.275549
OXSM	ENSG00000151093.8	chr3	25782917	25794534	11618	+	1.08494	0.95436	1.09015	1.36154	0.857681	1.06973	0.729185	0.821616	0.999551	0.850117	1.25239	1.19123	1.35511	1.41736	1.32124	-0.221055	0.177985	0.266252	0.194106	0.391253	0.792752	0.177076	0.254724	0.505153
NEK10	ENSG00000163491.16	chr3	27110085	27369460	259376	-	-1.13496	-0.536432	-0.771833	-0.157809	-2.44424	-1.00905	-0.0437109	-0.431358	-0.519504	-0.331524	-1.08044	-0.957736	0.15229	0.415194	-0.130084	0.677975	0.121482	0.195364	-0.068197	0.922133	0.982187	0.893707	0.0483698	0.203912
SLC4A7	ENSG00000033867.16	chr3	27372721	27484420	111700	-	3.28525	3.13846	3.14411	3.26832	2.707	3.10863	4.27049	4.17635	4.0641	4.17031	3.41499	3.21716	3.02369	2.83429	3.02505	1.06253	1.55e-05	0.000210487	0.312228	0.202079	0.675632	-0.173723	0.287731	0.53817
AC098614.2	ENSG00000271943.2	chr3	27632976	27639111	6136	+	1.0847	0.90556	1.44601	1.57196	1.27066	1.25578	1.03518	0.587706	0.851897	0.824926	0.927937	1.11484	1.1957	1.39447	1.235	-0.446843	0.0311666	0.0651849	-0.322578	0.267258	0.711512	-0.0934191	0.606448	0.793539
CMC1	ENSG00000187118.14	chr3	28241584	28325142	83559	+	0.786361	0.62456	0.793131	0.769233	0.134893	0.621636	0.538634	0.622519	0.771237	0.64413	1.00027	1.14372	0.84832	0.813103	0.935047	0.0179381	0.920228	0.944304	0.381803	0.156793	0.636421	0.197829	0.279067	0.530772
AZI2	ENSG00000163512.14	chr3	28315003	28349050	34048	-	2.63955	2.26172	2.49965	2.78763	2.25466	2.48864	2.7034	2.5684	2.51056	2.59412	2.72306	2.72088	2.53525	2.56752	2.60789	0.10698	0.452379	0.554367	0.242048	0.261275	0.707334	0.0278623	0.844772	0.929126
RBMS3	ENSG00000144642.22	chr3	28574791	30010391	1435601	+	-4.59268	-4.60109	-5.19609	-3.02637	-4.70187	-4.42362	-4.21972	-5.78318	-3.67841	-4.56044	-6.42309	-4.51369	-5.88781	-3.61884	-4.67345	-0.204725	0.766419	0.828518	-2.34001	0.1776	0.653891	-0.262632	0.716494	0.860153
TGFBR2	ENSG00000163513.19	chr3	30606601	30694142	87542	+	0.355922	1.70263	0.845697	2.15479	1.04154	1.22012	1.09851	0.0383973	0.620778	0.585896	0.730915	1.42242	1.56816	1.58404	1.52487	-0.644938	0.0998201	0.166553	-0.468696	0.407724	0.803755	0.238363	0.48811	0.711072
GADL1	ENSG00000144644.14	chr3	30726200	30894765	168566	-	-3.26196	-4.62544	-3.48576	-4.66423	-5.76839	-4.36116	-6.4025	-6.4025	-6.4025	-6.4025	-3.51269	-5.59029	-4.03802	-5.5252	-5.05117	-3.79393	0.00625175	0.0181358	1.03483	0.255721	0.702804	-1.01356	0.237455	0.485804
STT3B	ENSG00000163527.10	chr3	31532638	31637616	104979	+	5.79427	5.65535	5.77499	5.62981	5.07408	5.5857	5.8178	5.90238	5.98735	5.90251	5.77202	5.82817	5.90021	5.75219	5.82686	0.31687	0.0707409	0.126575	0.191727	0.439696	0.818768	0.156679	0.347423	0.593096
OSBPL10	ENSG00000144645.14	chr3	31657890	32077580	419691	-	1.79492	1.68758	1.86411	1.52723	0.814948	1.53776	0.247097	0.578591	0.887754	0.571147	2.01413	0.82163	1.77829	0.904695	1.1682	-0.972993	0.00566967	0.0168361	0.478625	0.253036	0.700671	-0.454406	0.132267	0.353578
ZNF860	ENSG00000197385.6	chr3	31981750	31991723	9974	+	1.61853	1.32361	1.83835	1.4759	-0.169639	1.21735	0.0393588	0.337537	0.381116	0.252671	2.09171	-0.54649	1.48832	0.0336574	0.325163	-0.990733	0.0711081	0.127121	0.867004	0.151823	0.631646	-0.970507	0.0812247	0.270989
GPD1L	ENSG00000152642.11	chr3	32105689	32168709	63021	+	2.7262	2.66471	2.73847	2.49922	2.12646	2.55101	2.17214	2.27984	2.14164	2.19787	2.20577	2.32095	1.98929	1.95254	2.08759	-0.355945	0.0491664	0.0939615	-0.344363	0.18817	0.662185	-0.583829	0.00457172	0.06238
CMTM8	ENSG00000170293.9	chr3	32238679	32370321	131643	+	2.09492	2.68651	2.18198	2.36039	1.70602	2.20596	2.29194	2.35153	2.42973	2.35773	1.63494	1.8925	2.46701	2.28618	2.21523	0.149236	0.472508	0.572681	-0.577487	0.124683	0.600189	-0.0602999	0.779777	0.895027
CMTM7	ENSG00000153551.14	chr3	32391698	32483067	91370	+	2.06902	2.75118	2.55751	2.61798	2.33851	2.46684	2.31302	2.59895	2.29145	2.40114	1.98948	2.30167	2.69335	2.77787	2.59096	-0.0608267	0.694359	0.767305	-0.473895	0.0731211	0.530334	0.0558632	0.719434	0.861769
CMTM6	ENSG00000091317.8	chr3	32481312	32502852	21541	-	5.39049	5.85168	5.60669	5.35344	5.13861	5.46818	5.67163	5.71786	5.52737	5.63895	5.84786	5.03472	5.97849	5.3329	5.4487	0.170776	0.401694	0.506175	0.384891	0.214727	0.682856	-0.101338	0.61703	0.799619
DYNC1LI1	ENSG00000144635.9	chr3	32525974	32570858	44885	-	2.75862	2.74174	2.84212	2.79916	2.37239	2.70281	3.15232	3.21789	3.25208	3.20743	3.20278	2.78509	3.08352	2.94178	2.9368	0.504652	0.00130339	0.0053542	0.505365	0.0161789	0.35633	0.150455	0.244939	0.494088
CNOT10	ENSG00000182973.19	chr3	32685145	32773875	88731	+	3.05328	3.19777	3.20923	3.2111	2.68551	3.07138	2.92263	3.10778	3.0085	3.01297	3.56392	3.78982	3.7038	3.78349	3.75904	-0.0580981	0.666659	0.744163	0.497954	0.0242593	0.398276	0.601351	0.000573979	0.0230817
TRIM71	ENSG00000206557.6	chr3	32817997	32897824	79828	+	-5.08738	-4.51346	-4.62984	-4.47899	-6.01626	-4.94519	-4.01576	-5.25175	-4.35614	-4.54122	-4.85707	-5.32165	-5.29641	-5.47699	-5.36501	0.461893	0.420457	0.524371	0.159289	0.857856	0.965948	-0.634253	0.349032	0.594683
GLB1	ENSG00000170266.16	chr3	32996609	33097202	100594	-	3.11668	3.30854	3.1774	3.3306	2.83517	3.15368	3.42016	3.44898	3.27192	3.38035	3.18579	3.02387	2.99498	3.21791	3.07892	0.227843	0.0702368	0.125752	0.0377796	0.831148	0.961279	-0.158906	0.200605	0.444499
CRTAP	ENSG00000170275.15	chr3	33114014	33147773	33760	+	2.48249	2.77942	2.64568	2.48501	2.57859	2.59424	3.29293	2.76091	2.95143	3.00176	2.37254	3.21366	2.77879	3.14731	3.04659	0.405099	0.0125405	0.0314578	-0.217418	0.326907	0.759247	0.362633	0.0228796	0.139977
SUSD5	ENSG00000173705.9	chr3	33150043	33218810	68768	-	-3.43544	-3.44299	-3.30668	-2.06626	-4.32173	-3.31462	-2.87256	-3.78091	-3.43673	-3.3634	-3.57634	-3.72247	-2.68447	-2.50301	-2.96998	-0.0534577	0.922165	0.94575	-0.257644	0.76743	0.945265	0.454184	0.393513	0.635626
FBXL2	ENSG00000153558.16	chr3	33277025	33403662	126638	+	0.658941	0.856602	0.773555	1.29929	0.655871	0.848851	1.02647	1.07554	1.10608	1.06936	0.625928	0.170221	0.938393	1.28968	0.799433	0.228391	0.243079	0.341838	-0.211563	0.490849	0.847091	-0.0638909	0.750082	0.87987
UBP1	ENSG00000153560.12	chr3	33388336	33441371	53036	-	3.02019	2.91008	2.96396	3.20936	2.63182	2.94708	4.20087	4.2775	4.1522	4.21019	3.45301	3.2052	3.3028	3.38314	3.29705	1.2648	1.29e-07	1.11e-05	0.512432	0.0122275	0.313707	0.267529	0.0410989	0.187678
CLASP2	ENSG00000163539.17	chr3	33496245	33718356	222112	-	2.49463	2.44615	2.47514	2.55346	1.82981	2.35984	2.28803	2.50218	2.71326	2.50116	2.60443	2.44554	2.45646	2.59459	2.49886	0.141415	0.414717	0.518659	0.250158	0.337714	0.765714	0.0551785	0.74849	0.878526
AC112220.2	ENSG00000271643.2	chr3	33793644	33798539	4896	-	0.106689	-0.0338072	0.441048	0.397092	-0.661247	0.049955	1.03902	0.531353	0.0797992	0.550057	0.493423	0.217715	0.545678	0.586791	0.450061	0.495862	0.0729111	0.129712	0.447014	0.256432	0.703676	0.32857	0.233595	0.481519
PDCD6IP	ENSG00000170248.15	chr3	33798571	33869707	71137	+	3.59454	3.56136	3.55203	3.77213	3.14299	3.52461	4.04511	3.97294	4.079	4.03235	3.75497	3.81138	3.93393	3.98054	3.90861	0.508267	0.00164914	0.00640334	0.236398	0.235819	0.691657	0.301296	0.0346583	0.171447
LINC01811	ENSG00000226320.6	chr3	33956972	34677247	720276	+	3.73345	3.68116	3.82329	3.58186	2.47312	3.45858	2.80308	3.08705	3.36025	3.08346	3.20315	3.69456	2.73924	2.96298	3.13226	-0.376646	0.258676	0.359046	-0.25147	0.607307	0.895571	-0.425794	0.207117	0.451406
AC007483.1	ENSG00000287641.1	chr3	34692820	34694174	1355	+	1.32015	0.963761	0.863945	1.21535	-0.758563	0.720929	-0.671046	0.857557	1.83268	0.673065	0.695971	1.21797	-0.829347	-0.450519	-0.0206314	-0.0610158	0.927248	0.949664	-0.0170079	0.986484	0.996293	-1.08254	0.183053	0.422403
ARPP21	ENSG00000172995.16	chr3	35638945	35794496	155552	+	-0.18236	-0.797266	-0.517517	0.649123	0.60893	-0.047818	0.155075	-0.117362	0.40546	0.147724	-0.57042	1.61301	0.568238	0.722927	0.968057	0.214603	0.560154	0.652176	-0.49188	0.434856	0.815784	0.902098	0.0203023	0.130933
HSPD1P6	ENSG00000230067.3	chr3	36767117	36784167	17051	-	-0.291539	-0.370855	-0.111664	-0.269754	-0.473532	-0.303469	-0.689978	-0.256817	-1.09918	-0.681992	-0.116645	-1.55492	-0.0165613	-0.573259	-0.714912	-0.380611	0.225093	0.321535	0.193935	0.643362	0.908755	-0.445611	0.174156	0.410405
TRANK1	ENSG00000168016.15	chr3	36826819	36945057	118239	-	0.692246	0.92593	0.895106	1.28864	1.24138	1.00866	1.29584	1.12288	1.35535	1.25802	0.490948	1.57596	1.09807	1.74329	1.47244	0.253158	0.13821	0.217597	-0.50831	0.0726241	0.529642	0.382241	0.0341232	0.169739
MLH1	ENSG00000076242.16	chr3	36993350	37050846	57497	+	2.36703	2.41151	2.35751	2.42502	1.95885	2.30398	1.84653	1.82838	1.79306	1.82266	2.70259	2.89688	2.88059	3.02032	2.9326	-0.482674	0.00141001	0.00569251	0.404318	0.0340134	0.440267	0.544443	0.000428033	0.0196929
LRRFIP2	ENSG00000093167.18	chr3	37052626	37183689	131064	-	2.39401	2.3943	2.27729	2.43019	2.15189	2.32954	2.71635	2.92666	2.87703	2.84001	2.55227	2.49597	2.78418	3.01484	2.765	0.512061	0.000454529	0.00240467	0.228963	0.18202	0.65613	0.357539	0.00623335	0.071965
GOLGA4	ENSG00000144674.16	chr3	37243177	37366751	123575	+	5.39213	5.26307	5.23922	5.40672	4.75168	5.21056	5.07679	5.21021	5.24301	5.17667	5.3442	4.95092	5.3921	5.00799	5.117	-0.0333982	0.840661	0.885128	0.139466	0.577521	0.883179	-0.176682	0.299443	0.5491
C3orf35	ENSG00000198590.12	chr3	37381062	37440186	59125	+	0.454213	0.73243	0.785526	0.250559	-0.229917	0.398562	0.337618	0.403391	0.562698	0.434569	0.337443	-0.377893	0.272627	-0.198845	-0.10137	0.0196836	0.930921	0.951925	-0.0708597	0.838694	0.962247	-0.600288	0.0304588	0.160666
ITGA9	ENSG00000144668.12	chr3	37452115	37823507	371393	+	1.27311	1.5782	1.70668	1.75807	0.179433	1.2991	0.418956	1.28997	1.55374	1.08755	0.0112338	0.530038	0.855491	0.53463	0.640053	-0.211411	0.559484	0.651542	-1.29472	0.0651637	0.512771	-0.762507	0.0676491	0.245305
ITGA9-AS1	ENSG00000235257.9	chr3	37693655	37861802	168148	-	-0.391546	-0.469888	-0.138838	-0.719061	-0.504566	-0.44478	-0.851474	-1.04528	-0.287757	-0.72817	-0.510289	-0.523933	-0.667404	-0.473801	-0.555046	-0.307753	0.119177	0.192383	-0.0696013	0.801285	0.955058	-0.214623	0.266185	0.517126
CTDSPL	ENSG00000144677.15	chr3	37861880	37984469	122590	+	4.48935	4.52542	4.74732	4.02926	3.85261	4.32879	3.12676	3.46032	3.70358	3.43022	4.15769	3.96325	4.0056	3.71113	3.89333	-0.900529	0.00139569	0.00564265	-0.167283	0.614402	0.898797	-0.52502	0.0324717	0.165622
VILL	ENSG00000136059.14	chr3	37988059	38007188	19130	+	-2.0851	-1.56428	-1.32529	-1.45381	-1.35832	-1.55736	-1.99773	-2.10569	-3.08468	-2.39604	-1.885	-2.28249	-2.08639	-0.998574	-1.78915	-0.864883	0.026989	0.0579359	-0.333071	0.504443	0.854107	-0.231466	0.481214	0.705398
PLCD1	ENSG00000187091.14	chr3	38007496	38029642	22147	-	0.0570396	-0.195667	-0.144079	-0.425274	-0.328934	-0.207383	1.06909	1.12729	1.00525	1.06721	-0.36829	-0.530772	-0.501198	0.1279	-0.301357	1.28474	1.8e-06	5.13e-05	-0.165852	0.556538	0.87616	-0.148149	0.433177	0.669549
DLEC1	ENSG00000008226.20	chr3	38039205	38124025	84821	+	-3.9159	-3.30473	-3.51373	-2.57169	-3.21215	-3.30364	-3.62991	-2.8579	-3.37148	-3.28643	-4.01985	-3.15187	-3.84298	-1.55262	-2.84916	0.0693519	0.895815	0.926659	-0.761638	0.430819	0.814559	0.540742	0.298191	0.548021
ACAA1	ENSG00000060971.19	chr3	38103129	38137242	34114	-	0.281932	0.243974	0.325476	0.0535115	-0.0570707	0.169565	1.52793	1.70258	1.19646	1.47566	0.468212	-0.201928	-0.165912	0.264362	-0.0344926	1.31165	6.4e-07	2.72e-05	0.298934	0.211873	0.680602	-0.276447	0.123449	0.340141
OXSR1	ENSG00000172939.9	chr3	38165089	38255484	90396	+	3.20811	3.25312	3.30936	3.41524	2.79475	3.19612	3.60463	3.69466	3.6136	3.63763	3.36044	3.30378	3.26881	3.56267	3.37842	0.442371	0.0047962	0.014782	0.170025	0.396067	0.795468	0.0996965	0.456888	0.688579
SLC22A13	ENSG00000172940.13	chr3	38265812	38278757	12946	+	-2.55477	-2.06226	-2.81038	-1.82513	-3.70299	-2.5911	-1.14983	-0.864179	-1.01563	-1.00988	-2.32174	-2.64352	-2.25931	-1.76083	-2.22122	1.75959	0.000562099	0.00282153	0.345123	0.615116	0.899128	0.437266	0.353422	0.599194
SLC22A14	ENSG00000144671.10	chr3	38282294	38318575	36282	+	-4.09798	-2.97546	-3.72939	-4.73648	-3.99092	-3.90604	-2.09898	-2.02027	-2.10941	-2.07622	-3.82829	-5.40014	-2.8972	-3.27988	-3.85907	2.18078	0.00215844	0.00792922	0.124353	0.909031	0.979281	0.0179957	0.981247	0.990867
XYLB	ENSG00000093217.11	chr3	38346760	38421348	74589	+	0.869697	1.0621	1.00826	0.858768	0.46669	0.853102	1.41188	0.997922	1.08364	1.16448	0.984958	1.65551	1.22442	1.89813	1.59269	0.299621	0.112039	0.183015	0.131733	0.631293	0.904925	0.650876	0.00254442	0.0469406
ACVR2B	ENSG00000114739.14	chr3	38453890	38493142	39253	+	1.13403	1.36405	1.23423	1.00947	0.681988	1.08475	0.744681	0.43142	0.315347	0.497149	1.18066	1.74605	0.96675	1.56483	1.42588	-0.593928	0.0116934	0.0297025	0.0987222	0.738341	0.936436	0.242982	0.231141	0.478388
EXOG	ENSG00000157036.13	chr3	38496127	38542161	46035	+	1.82357	2.11229	1.93498	2.02946	1.66957	1.91398	2.07939	1.9037	2.00215	1.99508	2.24414	2.40981	2.25462	2.4641	2.37618	0.078308	0.513059	0.610096	0.336022	0.0722536	0.528285	0.372665	0.00720595	0.0778322
SCN5A	ENSG00000183873.18	chr3	38548057	38649687	101631	-	-5.8711	-5.87579	-5.64658	-5.73817	-5.44543	-5.71541	-3.40851	-4.90461	-5.07201	-4.46171	-5.28281	-5.52593	-5.50069	-5.04285	-5.35649	1.56847	0.00895984	0.023989	0.624034	0.464439	0.832754	0.481757	0.422305	0.659653
SCN11A	ENSG00000168356.13	chr3	38845764	39052157	206394	-	-5.3906	-5.39733	-5.15387	-5.71377	-5.76517	-5.48415	-4.80477	-5.07915	-4.03528	-4.63974	-4.86822	-5.46612	-4.96308	-5.05413	-5.16111	0.966972	0.0318182	0.0663041	0.749753	0.233278	0.691188	0.341803	0.450832	0.684057
WDR48	ENSG00000114742.14	chr3	39052013	39096671	44659	+	2.24569	2.21364	2.34073	2.45693	1.75892	2.20318	1.8909	1.84331	1.64095	1.79172	2.39543	2.30626	2.29315	2.37132	2.32358	-0.411826	0.0144494	0.0352398	0.197855	0.36454	0.777539	0.0331982	0.819283	0.918185
GORASP1	ENSG00000114745.13	chr3	39096659	39108363	11705	-	1.11511	0.918217	1.16738	1.27294	0.856353	1.066	1.12346	1.08142	0.889645	1.03151	1.17279	0.987038	1.03858	1.6814	1.23567	-0.0326275	0.829144	0.876599	0.113455	0.613566	0.898604	0.117543	0.442463	0.678263
TTC21A	ENSG00000168026.18	chr3	39107704	39138903	31200	+	0.311752	0.633144	0.238291	0.943431	0.114835	0.448291	0.584035	0.574275	0.196832	0.451714	0.0111098	0.653123	0.638661	1.42722	0.906335	0.0164353	0.939104	0.957906	-0.426303	0.238411	0.693158	0.42031	0.0625209	0.235743
CSRNP1	ENSG00000144655.15	chr3	39141855	39154562	12708	-	0.0143377	0.793121	0.1889	0.741618	0.909006	0.529397	2.64946	2.6564	1.54628	2.28405	0.868865	0.856998	0.652036	1.89534	1.13479	1.79568	0.000110056	0.000846075	0.364131	0.517625	0.860864	0.60628	0.121798	0.337836
SLC25A38	ENSG00000144659.13	chr3	39383370	39397351	13982	+	2.6625	2.66028	2.672	2.82885	2.31945	2.62862	2.77966	2.90497	2.26749	2.65071	2.60904	2.51505	2.71516	2.84744	2.69255	0.0301756	0.841549	0.885919	-0.0140349	0.951038	0.988064	-0.0110185	0.942835	0.974346
RPSA	ENSG00000168028.14	chr3	39406716	39412542	5827	+	6.16273	6.03298	6.14711	6.09201	5.58818	6.0046	6.42476	6.42737	5.94883	6.26699	6.05346	6.2353	6.04835	6.10205	6.12857	0.262996	0.113206	0.184543	0.0544277	0.817936	0.960068	0.0391145	0.804295	0.909358
AC099332.2	ENSG00000286996.1	chr3	39420644	39424870	4227	+	-1.74247	-1.74955	-1.18059	-1.97945	-2.64462	-1.85933	0.696358	0.466803	-0.356777	0.268795	-0.647649	-2.90551	-1.08846	-0.939825	-1.6446	2.3905	0.000327136	0.00190145	1.40957	0.0799257	0.543268	0.302044	0.639723	0.814323
MOBP	ENSG00000168314.17	chr3	39467198	39529479	62282	+	-5.17313	-4.5992	-5.06537	-4.99784	-6.102	-5.18751	-3.28998	-3.82041	-4.30502	-3.80514	-3.75336	-6.73611	-3.9907	-4.36186	-5.02956	1.67805	0.0223693	0.0498427	1.75317	0.066692	0.518611	0.177972	0.828049	0.922302
MYRIP	ENSG00000170011.14	chr3	39808914	40260321	451408	+	-0.51405	0.0858916	-0.342491	-0.203204	-2.09029	-0.612829	-1.35205	-0.954046	-0.945371	-1.08382	-0.577288	-0.523604	-0.400252	0.412429	-0.170476	-0.48632	0.296868	0.399695	0.0298614	0.962519	0.990816	0.413673	0.319991	0.568381
EIF1B-AS1	ENSG00000280739.3	chr3	40061110	40309698	248589	-	-2.4785	-2.02541	-2.18778	-2.07629	-2.9383	-2.34126	-2.11622	-2.61025	-2.53381	-2.4201	-2.2995	-1.86192	-1.66407	-1.45778	-1.66126	-0.0969382	0.670551	0.747253	0.0431111	0.898148	0.97645	0.617768	0.010767	0.0951721
EIF1B	ENSG00000114784.4	chr3	40309707	40312424	2718	+	2.84273	2.93342	2.69081	3.09406	2.21846	2.7559	3.64901	3.68308	3.56623	3.63277	3.06545	2.95294	3.43618	3.13415	3.17442	0.882764	0.000231379	0.00146373	0.318072	0.254372	0.702062	0.3402	0.0837341	0.275635
ENTPD3-AS1	ENSG00000223797.6	chr3	40313802	40453329	139528	-	-2.03455	-1.75443	-1.80488	-1.75079	-2.95916	-2.06076	-2.16343	-2.97436	-2.07666	-2.40482	-2.28475	-2.63935	-1.6307	-1.99078	-2.08694	-0.408116	0.293974	0.39677	-0.23643	0.679215	0.920496	-0.0745019	0.840765	0.92774
ENTPD3	ENSG00000168032.10	chr3	40387184	40428744	41561	+	0.673152	0.716248	0.785134	1.13593	0.563587	0.774811	1.48868	0.905165	0.774616	1.05615	1.08517	0.0150036	-0.0906328	0.105331	0.00990074	0.280739	0.130131	0.206788	0.324062	0.229697	0.690057	-0.863393	0.0013711	0.0355288
RPL14	ENSG00000188846.14	chr3	40457292	40468587	11296	+	4.26286	4.21866	4.3319	4.25076	3.82487	4.17781	4.62072	4.65217	4.29082	4.52123	4.06614	4.15384	4.05809	4.10523	4.10572	0.343996	0.0203642	0.046353	-0.106284	0.594425	0.890332	-0.157296	0.248748	0.498542
ZNF620	ENSG00000177842.12	chr3	40477131	40518736	41606	+	1.67879	2.17829	1.92385	2.01307	1.58206	1.87521	1.82508	1.93638	1.81191	1.85779	2.50368	2.73797	2.38918	2.71364	2.61359	-0.0166118	0.914079	0.939611	0.63465	0.0103969	0.299854	0.642336	0.000766737	0.0271097
ZNF621	ENSG00000172888.12	chr3	40524878	40574685	49808	+	2.98054	3.26589	3.23718	3.05023	2.84964	3.0767	3.11553	2.91858	2.85048	2.96153	2.86828	3.17281	2.90555	3.07151	3.04996	-0.116023	0.356863	0.461145	-0.203605	0.286153	0.72731	-0.114905	0.363201	0.608138
CTNNB1	ENSG00000168036.18	chr3	41194741	41260096	65356	+	4.46256	4.56979	4.6171	4.55317	4.01025	4.44257	4.79055	4.82596	4.82343	4.81331	4.62148	4.19282	4.52798	4.66537	4.46206	0.37099	0.0187003	0.0433014	0.184469	0.385981	0.791194	-0.0620775	0.658971	0.826152
ULK4	ENSG00000168038.11	chr3	41246599	41962130	715532	-	1.72446	2.27416	1.83096	2.355	1.5288	1.94268	2.18374	2.40088	2.35411	2.31291	1.71402	2.02556	2.54608	2.81827	2.4633	0.375305	0.0745599	0.132107	-0.220977	0.478522	0.839694	0.460183	0.0347718	0.171669
TRAK1	ENSG00000182606.17	chr3	42013802	42225890	212089	+	3.26457	3.38287	3.41481	3.17392	2.64041	3.17532	2.59263	2.84675	2.90543	2.7816	3.1429	2.91937	2.79186	3.14273	2.95132	-0.394354	0.0391535	0.0783288	-0.0277498	0.914899	0.980366	-0.308408	0.095945	0.297305
CCK	ENSG00000187094.12	chr3	42257825	42266185	8361	-	-4.57343	-4.00253	-3.11556	-3.90978	-3.93932	-3.90812	-1.1273	-1.03277	-2.43043	-1.53017	-2.78014	-4.57343	-3.21947	-2.59917	-3.46403	3.29376	0.000526632	0.00268625	1.82434	0.120671	0.596984	0.865013	0.356837	0.602272
VIPR1	ENSG00000114812.13	chr3	42489299	42537573	48275	+	-1.98523	-1.72613	-1.69435	-1.58262	-1.49399	-1.69647	-0.400465	-0.459848	-1.53974	-0.800019	-3.34302	-1.41346	-1.87055	-1.4146	-1.56621	0.935536	0.003516	0.011611	-1.72994	0.0201376	0.377739	0.0375624	0.900453	0.955583
SEC22C	ENSG00000093183.14	chr3	42547969	42601080	53112	-	0.832084	0.860008	0.874594	0.894614	0.933499	0.87896	1.02945	1.0004	0.993351	1.00773	0.878635	0.848614	0.73875	0.975274	0.854213	0.129564	0.160569	0.245045	0.00605454	0.964275	0.991351	-0.113267	0.232498	0.480295
SS18L2	ENSG00000008324.12	chr3	42581840	42596934	15095	+	-0.0315503	0.32819	0.312115	0.198836	0.273713	0.216261	1.17472	0.920186	0.666942	0.920614	0.497852	0.411609	0.702949	0.360333	0.49163	0.71106	0.000888831	0.00401531	0.289609	0.279277	0.722016	0.17397	0.34247	0.589202
NKTR	ENSG00000114857.18	chr3	42600655	42648735	48081	+	3.10286	3.04364	3.03055	3.06125	2.94236	3.03613	3.28987	3.25564	3.0301	3.19187	3.21121	2.95012	2.91813	2.77585	2.88136	0.156437	0.142266	0.222515	0.180963	0.248947	0.698203	-0.24068	0.0335936	0.168038
ZBTB47	ENSG00000114853.14	chr3	42653697	42667580	13884	+	-0.868951	-1.29958	-0.9861	-1.34571	-1.6031	-1.22069	-1.53763	-1.86845	-1.1132	-1.50643	-1.64775	-1.46795	-1.47648	-1.67686	-1.54043	-0.328004	0.220642	0.316726	-0.446903	0.287665	0.727319	-0.458613	0.106071	0.313321
ACKR2	ENSG00000144648.16	chr3	42804752	42887974	83223	+	-3.68208	-2.84546	-2.83001	-3.0852	-2.94624	-3.0778	-3.34298	-2.84447	-3.30647	-3.16464	-3.40905	-4.64887	-3.23218	-4.80421	-4.22842	-0.0835833	0.836574	0.882109	-0.369906	0.573413	0.880603	-1.52373	0.0106133	0.0948443
POMGNT2	ENSG00000144647.6	chr3	43079232	43106079	26848	-	-0.392807	-0.286556	-0.326364	-0.374423	-0.452473	-0.366525	-0.334588	-0.270972	-1.02432	-0.543294	-0.380003	-0.33532	-0.808669	0.516702	-0.209096	-0.174113	0.551374	0.644628	-0.0110292	0.979461	0.99455	0.128428	0.651225	0.821414
SNRK	ENSG00000163788.14	chr3	43286512	43424764	138253	+	1.06543	0.929344	0.89186	0.923976	0.692055	0.900533	1.57248	1.62746	1.26634	1.48876	1.09535	0.895847	1.09994	1.20674	1.06751	0.592838	0.000221346	0.001412	0.199908	0.280067	0.722812	0.0903578	0.470065	0.696992
ANO10	ENSG00000160746.13	chr3	43354859	43691594	336736	-	-0.333655	-0.496476	-0.215315	-0.156168	-0.236211	-0.287565	0.287834	0.275417	0.392674	0.318642	-0.41073	-0.178036	-0.469425	0.0830215	-0.188147	0.613644	0.00101761	0.00446191	-0.117008	0.6348	0.905064	0.024027	0.880561	0.946213
ABHD5	ENSG00000011198.10	chr3	43690108	43734371	44264	+	0.668738	0.850008	0.625302	0.513957	0.868605	0.705322	1.86404	1.64137	1.2263	1.57724	0.916712	1.27382	1.08132	1.19005	1.18173	0.875444	4.09e-05	0.000411022	0.216982	0.344746	0.769716	0.376059	0.0249263	0.145118
TCAIM	ENSG00000179152.20	chr3	44338119	44409451	71333	+	0.465141	0.361614	0.511305	0.604783	0.928031	0.574175	1.17707	1.32861	1.46846	1.32472	0.488504	0.952477	0.634244	0.872273	0.819665	0.758789	0.000134043	0.00097225	-0.075307	0.744311	0.937727	0.148956	0.330453	0.577998
ZNF445	ENSG00000185219.17	chr3	44431705	44477670	45966	-	-0.246262	-0.240439	0.0236406	-0.0936489	0.0322905	-0.104884	0.68143	0.696625	0.464253	0.614103	0.178206	0.138136	-0.130241	0.483814	0.163903	0.722413	5.77e-05	0.00052191	0.289633	0.139122	0.618263	0.189971	0.155129	0.385293
ZNF852	ENSG00000178917.16	chr3	44494847	44510636	15790	-	0.0697362	0.0988726	0.0586286	0.423397	0.120257	0.154178	0.388654	0.431569	0.339712	0.386645	0.0828621	0.231815	-0.248109	0.173974	0.05256	0.244138	0.120642	0.194319	-0.059499	0.801869	0.955099	-0.20216	0.223765	0.470054
ZKSCAN7	ENSG00000196345.13	chr3	44555193	44594173	38981	+	-2.92934	-2.93734	-2.77104	-2.60019	-2.67132	-2.78184	-3.38551	-2.40295	-2.82417	-2.87088	-3.03328	-2.50439	-3.56189	-1.9814	-2.68256	-0.0749234	0.859018	0.899186	-0.273217	0.682682	0.920496	0.0478843	0.90907	0.95927
ZNF197	ENSG00000186448.15	chr3	44584888	44648471	63584	+	0.66816	0.629591	0.418154	0.271727	0.41458	0.480442	1.04302	0.877848	0.893027	0.937963	0.788002	0.602373	0.59629	0.76764	0.655434	0.45352	0.00178762	0.00683902	0.311053	0.0953634	0.568255	0.0859521	0.48669	0.710384
ZNF35	ENSG00000169981.11	chr3	44648732	44660791	12060	+	0.715025	0.961599	0.846471	0.601958	0.466909	0.718393	1.21752	0.842435	0.596851	0.885603	0.783084	0.026103	1.04386	1.05577	0.708577	0.157004	0.475755	0.575371	0.0624408	0.851514	0.963859	-0.0312608	0.89169	0.951973
ZNF502	ENSG00000196653.12	chr3	44712643	44723831	11189	+	0.548374	0.473797	0.511514	0.439662	0.185298	0.431729	-0.204501	-0.253616	-0.228558	-0.228892	0.741284	0.093644	0.731702	0.59547	0.473605	-0.680055	0.00226689	0.00820758	0.314862	0.188492	0.662523	-0.0188873	0.909028	0.95927
ZNF501	ENSG00000186446.12	chr3	44729596	44737083	7488	+	-0.440505	-0.836344	-0.850747	-0.446012	-0.630387	-0.640799	-0.794961	-1.48351	-1.48405	-1.25417	-0.385731	-0.757062	-0.444483	-0.49737	-0.566305	-0.640808	0.0139969	0.0342822	0.276189	0.360392	0.775843	0.00860438	0.96722	0.98535
KIAA1143	ENSG00000163807.6	chr3	44737661	44761619	23959	-	2.2353	2.1466	2.1584	2.04975	2.06651	2.13131	2.20821	2.02163	1.83189	2.02058	2.07715	2.2016	2.12701	2.25653	2.19505	-0.112919	0.279176	0.381655	-0.0502657	0.742615	0.937344	-0.0284342	0.781662	0.895859
KIF15	ENSG00000163808.17	chr3	44761721	44873376	111656	+	2.0901	2.30418	2.26835	2.2626	1.85275	2.15559	1.81959	2.00617	1.91858	1.91478	2.19805	2.68168	2.79226	2.91748	2.79714	-0.240756	0.0660166	0.119451	0.0465205	0.795085	0.954196	0.559216	0.000376261	0.0183841
ZDHHC3	ENSG00000163812.15	chr3	44915257	44976185	60929	-	-0.161588	-0.0677643	-0.219178	-0.0564032	-0.0179414	-0.104575	0.867915	0.615738	0.669317	0.717657	-0.404201	-0.151034	0.0830644	0.335185	0.0890718	0.825962	2.83e-06	6.79e-05	-0.292622	0.114131	0.58916	0.132882	0.243803	0.492839
EXOSC7	ENSG00000075914.13	chr3	44975241	45036066	60826	+	-0.281722	-0.30785	-0.342665	-0.457914	-0.0603068	-0.290091	-0.468193	-0.635152	-1.12396	-0.742434	-0.39111	-0.455221	-0.494873	-0.226653	-0.392249	-0.458536	0.0229273	0.0508642	-0.0974029	0.707086	0.92661	-0.18502	0.300319	0.550329
CDCP1	ENSG00000163814.8	chr3	45082277	45146422	64146	-	1.53057	1.84301	1.52613	1.60332	2.22197	1.745	1.83667	1.63057	1.44536	1.63753	1.57601	1.94023	1.94344	2.32348	2.06905	-0.105158	0.505319	0.602845	-0.160724	0.503472	0.853791	0.250652	0.123364	0.340141
LARS2	ENSG00000011376.12	chr3	45388561	45554726	166166	+	0.00503367	-0.116579	-0.0336292	-0.0203641	-0.206512	-0.0744101	-1.00522	-0.916329	-0.865132	-0.928893	-0.078063	-0.0394172	0.0406105	0.129807	0.0436667	-0.861667	7.57e-06	0.000130486	0.00111081	0.994409	0.998442	0.0323337	0.760635	0.885737
LIMD1	ENSG00000144791.10	chr3	45555394	45686341	130948	+	-0.967986	-0.473355	-0.66473	-0.400787	-0.474025	-0.596177	0.147049	0.00750789	-0.150354	0.0014009	-1.05229	-0.289728	-0.257513	0.333102	-0.0713798	0.606691	0.00164171	0.00638139	-0.449123	0.115995	0.590754	0.478073	0.00936416	0.0886037
SACM1L	ENSG00000211456.13	chr3	45689056	45745409	56354	+	1.73056	1.66482	1.78967	1.7997	1.47626	1.6922	1.8937	2.10023	2.00652	2.00015	1.68238	1.46068	1.56479	1.46701	1.49749	0.309715	0.0148059	0.0358836	-0.0049661	0.976765	0.994222	-0.288547	0.0274099	0.151389
SLC6A20	ENSG00000163817.16	chr3	45755449	45796536	41088	-	-3.04434	-2.77797	-2.79731	-2.14546	-2.2222	-2.59746	-3.12272	-3.91468	-3.96847	-3.66863	-3.57893	-1.60799	-4.64218	-3.10067	-3.11695	-1.18103	0.0706013	0.126357	-1.04467	0.2834	0.726049	-0.839224	0.155937	0.38625
LZTFL1	ENSG00000163818.17	chr3	45823316	45916042	92727	-	0.301912	0.346689	0.494496	0.83294	0.160712	0.42735	0.544176	0.390193	0.236821	0.390397	0.0835599	0.67746	0.598762	1.15968	0.811968	-0.0339176	0.837749	0.88283	-0.336846	0.217839	0.683342	0.324919	0.0619342	0.234574
FYCO1	ENSG00000163820.15	chr3	45917899	45995824	77926	-	-0.392432	0.102658	-0.0740023	0.0872494	0.0743253	-0.0404404	-0.909177	-1.07089	-1.20783	-1.06263	-0.511311	-0.51067	-0.410212	0.43823	-0.160884	-1.03151	0.00033245	0.00192297	-0.46596	0.138715	0.618263	-0.145598	0.448322	0.682349
LINC02009	ENSG00000283646.2	chr3	46416524	46423591	7068	-	-3.3061	-4.11103	-5.08989	-2.58585	-2.80779	-3.58013	-3.73205	-2.99465	-4.51641	-3.7477	-3.10466	-2.83304	-3.04996	0.90491	-1.65936	0.10329	0.947914	0.964233	1.00363	0.623384	0.901664	2.82044	0.0351302	0.172176
ALS2CL	ENSG00000178038.17	chr3	46668995	46693704	24710	-	-3.5675	-2.66063	-3.24266	-2.32544	-1.59239	-2.67772	-0.499744	-1.3329	-2.41907	-1.41724	-4.1395	-2.39353	-2.30003	-0.960474	-1.88468	1.33867	0.0205874	0.0467231	-1.54363	0.249262	0.698597	0.881338	0.130544	0.350765
CCDC12	ENSG00000160799.11	chr3	46921726	46982010	60285	-	-0.600568	-0.888265	-0.777385	-0.727985	-0.93994	-0.786829	-1.13592	-1.03504	-1.64067	-1.27054	-1.1529	-0.74451	-0.795799	-0.52069	-0.687	-0.487813	0.0253139	0.0550834	-0.371137	0.223438	0.687029	0.0205817	0.910309	0.959716
NBEAL2	ENSG00000160796.18	chr3	46979666	47009704	30039	+	0.0705229	0.49523	0.251457	0.419764	0.434909	0.334377	0.406038	0.401991	-0.132683	0.225115	0.083803	-0.48737	0.366721	0.673483	0.184278	-0.100842	0.607469	0.694888	-0.243256	0.42761	0.813998	-0.166578	0.41374	0.652755
SETD2	ENSG00000181555.21	chr3	47016429	47164113	147685	-	3.23622	3.17126	3.17811	3.18242	2.83629	3.12086	2.99873	2.97636	3.23965	3.07158	3.26029	2.99419	3.14541	3.12817	3.08925	-0.0497446	0.681447	0.756075	0.145037	0.428194	0.813998	-0.115285	0.350899	0.596682
KIF9-AS1	ENSG00000227398.4	chr3	47164186	47246601	82416	+	-1.93864	-2.08833	-1.71366	-1.65914	-1.83977	-1.84791	-1.04673	-0.861952	-1.00967	-0.972782	-1.9259	-2.54152	-2.03517	-1.67395	-2.08355	0.905101	0.000282276	0.00170653	-0.0730095	0.818212	0.960068	-0.26596	0.240802	0.489468
KIF9	ENSG00000088727.13	chr3	47228395	47283451	55057	-	-0.693458	-1.00202	-1.17171	-0.788195	-1.35464	-1.002	-0.385852	-0.409032	-0.950704	-0.581863	-1.44742	-1.37238	-0.287312	-0.316445	-0.658712	0.440758	0.0992588	0.165771	-0.448458	0.323425	0.756653	0.345191	0.201845	0.446065
KLHL18	ENSG00000114648.12	chr3	47282917	47346816	63900	+	-0.283749	-0.162367	-0.237843	-0.414629	-0.350852	-0.289888	0.0932024	0.294788	-0.193582	0.0648027	-0.0832414	-0.425172	-0.426698	0.20387	-0.216	0.363375	0.0356581	0.07277	0.209528	0.38855	0.792363	0.0202791	0.903452	0.956856
PTPN23	ENSG00000076201.15	chr3	47381011	47413435	32425	+	0.510662	1.19435	0.965424	0.772787	1.4689	0.982424	0.951287	1.16691	0.665327	0.927841	0.970825	0.831358	1.00568	1.40172	1.07958	-0.0450396	0.818918	0.869189	-0.00559997	0.984879	0.995665	0.0392281	0.842828	0.928291
SCAP	ENSG00000114650.20	chr3	47413681	47477126	63446	-	0.560708	0.804359	0.896433	0.564274	0.960334	0.757222	0.899999	1.05852	0.732648	0.897057	0.527094	0.361269	0.543626	1.20354	0.702813	0.142932	0.375987	0.480292	-0.230003	0.372357	0.782329	-0.0970439	0.562974	0.765898
ELP6	ENSG00000163832.16	chr3	47495640	47513712	18073	-	0.0543398	0.322886	0.143826	0.476162	0.44359	0.288161	-0.396718	-0.306641	-0.361982	-0.355114	0.417761	0.45523	0.355711	1.04227	0.617736	-0.646834	0.00550941	0.0164902	0.145579	0.578638	0.883645	0.290576	0.111475	0.322138
CSPG5	ENSG00000114646.10	chr3	47562238	47580792	18555	-	-1.13241	-0.674222	-1.22721	-1.44411	-0.817441	-1.05908	-0.691012	-1.15176	-0.622907	-0.821895	-1.58642	-0.269263	-0.876375	-0.859263	-0.6683	0.221199	0.401321	0.50575	-0.545568	0.243906	0.695707	0.246861	0.351936	0.597736
SMARCC1	ENSG00000173473.11	chr3	47585269	47782106	196838	-	2.94962	3.20386	2.96341	3.06161	2.72895	2.98149	2.77745	2.67284	2.69222	2.71417	2.89936	3.129	3.0674	3.26007	3.15216	-0.267974	0.0281618	0.0598896	-0.0766537	0.641659	0.908425	0.0863794	0.434932	0.671682
DHX30	ENSG00000132153.15	chr3	47802909	47850195	47287	+	1.12555	1.37971	1.32114	1.13357	1.3916	1.27031	0.732011	0.614454	0.511694	0.619386	1.12797	1.17693	1.21843	1.6373	1.34422	-0.656463	8.64e-05	0.000705257	-0.139179	0.407391	0.803668	0.00154798	0.988717	0.994413
MAP4	ENSG00000047849.21	chr3	47850690	48089272	238583	-	1.9452	2.01019	1.89573	2.12701	2.07543	2.01071	1.70866	1.79862	1.80087	1.76938	1.55304	1.70208	1.95151	2.14392	1.9325	-0.240108	0.0198771	0.0454786	-0.451547	0.00608448	0.248859	-0.155975	0.107779	0.316158
CDC25A	ENSG00000164045.12	chr3	48157146	48188417	31272	-	0.329903	0.9092	0.446818	0.606658	0.637426	0.586001	1.23366	1.32256	0.595153	1.05046	1.42827	1.2288	1.61723	1.79753	1.54785	0.482017	0.0220624	0.0493584	0.856971	0.00566348	0.24275	0.914055	0.000241533	0.0147769
ZNF589	ENSG00000164048.14	chr3	48241100	48299253	58154	+	-1.07144	-0.749696	-0.861568	-0.605213	-0.461853	-0.749954	1.74495	1.60098	1.09086	1.47893	-0.55346	-0.744212	-1.10955	-0.169463	-0.67441	2.26395	8.54e-08	8.37e-06	0.214413	0.569417	0.879673	0.0320888	0.902239	0.956279
NME6	ENSG00000172113.9	chr3	48290722	48301685	10964	-	-0.550419	-0.688574	-0.2145	-0.495652	-0.0775382	-0.405337	-2.04648	-2.49004	-2.42078	-2.3191	-0.883991	-0.784737	-0.370308	-0.0348691	-0.396638	-1.97566	3.19e-06	7.37e-05	-0.480825	0.12319	0.599371	-0.0298254	0.869904	0.942112
FBXW12	ENSG00000164049.14	chr3	48372219	48401259	29041	+	-5.33109	-5.33109	-5.33109	-4.66743	-5.33109	-5.19836	-2.58026	-3.38105	-3.18809	-3.0498	-4.75267	-3.62282	-5.33109	-4.45379	-4.46923	3.669	0.000222722	0.00141899	1.23771	0.341088	0.767771	1.3145	0.151203	0.380242
PLXNB1	ENSG00000164050.13	chr3	48403854	48430086	26233	-	1.03904	1.55441	1.42547	1.31654	1.63157	1.39341	1.09099	1.18028	0.640583	0.970616	1.03705	1.21548	1.45282	2.03938	1.56923	-0.418359	0.0312157	0.0652767	-0.351767	0.199803	0.674004	0.11496	0.504905	0.723018
CCDC51	ENSG00000164051.14	chr3	48432164	48440456	8293	-	-0.471633	-0.590109	-1.22253	-1.06807	-0.663552	-0.80318	-1.28422	-2.2347	-2.5035	-2.00747	-1.00867	-1.17263	-0.660322	-0.237181	-0.690045	-1.3276	0.00375696	0.0122238	-0.206329	0.666227	0.915852	0.106289	0.727296	0.866388
TMA7	ENSG00000232112.3	chr3	48440257	48444208	3952	+	3.63867	3.78035	3.82075	3.78259	3.83906	3.77228	4.16602	4.07747	3.76866	4.00405	3.89328	4.20769	4.33352	4.32911	4.29011	0.234495	0.0378057	0.0761755	0.127087	0.420373	0.811168	0.433162	0.000988199	0.0306213
ATRIP	ENSG00000164053.21	chr3	48446710	48467645	20936	+	-0.609888	-0.256807	-0.7507	-0.845695	-0.563967	-0.605411	1.11138	1.1562	0.370842	0.879475	-0.374516	0.00699724	0.115723	0.323172	0.148631	1.50964	5.49e-06	0.000104304	0.237322	0.496455	0.850126	0.687804	0.00789551	0.0813766
SHISA5	ENSG00000164054.15	chr3	48467798	48504826	37029	-	0.366867	0.908011	0.516456	0.793334	0.858499	0.688633	0.5275	0.39033	-0.0294323	0.296132	0.172857	0.465462	0.668436	1.14971	0.761204	-0.386871	0.0518353	0.0981191	-0.509589	0.097415	0.572023	0.0325385	0.853332	0.932826
PFKFB4	ENSG00000114268.12	chr3	48517684	48562015	44332	-	-1.38967	-1.72035	-1.71103	-1.88314	-1.91702	-1.72424	-0.058311	-0.0758976	-0.925015	-0.353074	-1.54336	-1.71899	-2.04491	-1.0492	-1.60437	1.40969	0.000129483	0.000951093	0.186714	0.681725	0.920496	0.0731169	0.815727	0.916277
COL7A1	ENSG00000114270.17	chr3	48564073	48595267	31195	-	-2.94107	-2.61172	-2.97179	-1.99935	-0.974378	-2.29966	1.11432	-0.728808	-2.07679	-0.56376	-2.01651	0.944588	-1.25891	1.4029	0.362859	1.79115	0.0664323	0.120142	0.337748	0.832943	0.961282	2.6563	0.00820685	0.0826957
UQCRC1	ENSG00000010256.11	chr3	48599002	48610976	11975	-	2.27028	2.31132	2.37537	2.14865	2.30399	2.28192	2.28092	2.37069	1.94679	2.19947	2.36801	2.19713	2.4808	3.03922	2.57238	-0.0802859	0.589112	0.678552	0.0887393	0.685284	0.920515	0.239611	0.118709	0.333262
SLC26A6	ENSG00000225697.13	chr3	48625723	48635493	9771	-	-0.425804	0.0147032	-0.62374	-0.238821	-0.202339	-0.2952	1.35823	1.48563	1.04098	1.29494	0.222786	-0.468476	-0.341235	-0.387202	-0.398971	1.61611	1.35e-07	1.12e-05	0.536565	0.0459639	0.463969	-0.190665	0.318932	0.567747
CELSR3	ENSG00000008300.17	chr3	48636463	48662886	26424	-	0.917973	1.29165	1.1644	0.963676	1.11867	1.09127	0.78577	0.930117	0.506021	0.740636	0.883841	1.10651	0.897224	1.66155	1.22176	-0.34893	0.0360561	0.0734775	-0.203903	0.374803	0.783885	0.0541144	0.717189	0.860462
NCKIPSD	ENSG00000213672.8	chr3	48673844	48686364	12521	-	0.869493	1.00817	0.79487	0.66798	0.877702	0.843644	1.25921	1.2135	0.702895	1.05853	0.967832	1.2235	1.16293	1.62267	1.33636	0.220177	0.172997	0.260542	0.127968	0.589974	0.88817	0.424278	0.0154623	0.114679
IP6K2	ENSG00000068745.15	chr3	48688003	48740353	52351	-	1.6781	1.78906	1.56036	1.84318	1.6413	1.7024	1.77352	1.66026	1.40463	1.6128	1.89671	1.72228	1.78736	1.90874	1.80613	-0.0857621	0.423652	0.527392	0.203624	0.202837	0.675632	0.0228833	0.82951	0.922566
PRKAR2A	ENSG00000114302.16	chr3	48744597	48847874	103278	-	1.72133	1.59317	1.76672	1.68591	1.50241	1.65391	1.97875	2.14131	2.09027	2.07011	1.75398	1.53222	1.90386	1.9299	1.78866	0.417084	0.00176987	0.00679287	0.104434	0.52526	0.864898	0.0614201	0.580708	0.777614
SLC25A20	ENSG00000178537.10	chr3	48856926	48898904	41979	-	0.322286	0.206344	0.241447	0.00804693	0.639324	0.28349	0.79443	0.0503976	0.579255	0.474694	0.831391	0.0654307	0.270216	0.29877	0.211472	0.170113	0.440975	0.5432	0.565978	0.0817409	0.544138	-0.154041	0.512065	0.728628
ARIH2	ENSG00000177479.20	chr3	48918821	48986382	67562	+	1.44371	1.29929	1.31834	1.23829	1.2505	1.31003	1.56906	1.7111	1.64797	1.64271	1.48752	1.51293	1.45473	1.66756	1.54507	0.333641	0.00374581	0.012193	0.182224	0.219721	0.683809	0.147774	0.147485	0.375932
P4HTM	ENSG00000178467.18	chr3	48989889	49007153	17265	+	0.075418	0.230833	0.215363	-0.111121	0.387049	0.159509	0.00638063	-0.0684915	-0.325996	-0.129369	-0.214374	0.413694	0.0419226	0.92314	0.459586	-0.293401	0.132746	0.210476	-0.375705	0.20967	0.680062	0.233392	0.201643	0.445772
WDR6	ENSG00000178252.18	chr3	49007062	49015953	8892	+	2.19112	2.40548	2.36557	1.89476	2.07052	2.18549	2.07173	2.22076	1.96924	2.08724	2.2467	2.19313	2.01183	2.52918	2.24471	-0.101091	0.472158	0.572458	0.0613496	0.766961	0.944979	-0.0266226	0.849453	0.931217
DALRD3	ENSG00000178149.17	chr3	49015488	49022293	6806	-	-0.714657	-0.497743	-1.2735	-0.522226	-1.0273	-0.807085	0.428926	0.443945	-0.215703	0.219056	-0.937733	-0.592492	-0.428714	-0.201758	-0.407654	1.07219	0.000411487	0.00224242	-0.116866	0.773194	0.946755	0.356685	0.17348	0.409743
QRICH1	ENSG00000198218.11	chr3	49029707	49094363	64657	-	1.65415	1.95194	1.45617	1.76059	1.59191	1.68295	1.13901	1.40293	0.881287	1.14107	1.67109	1.63311	1.80743	1.96175	1.80076	-0.531497	0.00260561	0.00913144	-0.00367243	0.985619	0.995842	0.0449588	0.742369	0.874824
QARS1	ENSG00000172053.18	chr3	49095932	49105130	9199	-	2.03767	2.21212	2.12822	2.03075	2.00544	2.08284	2.39755	2.33299	1.91743	2.21599	2.10379	1.64984	1.98397	2.15181	1.92854	0.134125	0.269208	0.370541	0.0246245	0.890895	0.974618	-0.221955	0.0923175	0.289968
USP19	ENSG00000172046.19	chr3	49108046	49120938	12893	-	0.91606	0.831172	1.22823	0.971344	0.903367	0.970035	0.544661	0.952595	0.242193	0.579816	0.923657	0.829929	0.755249	1.23062	0.9386	-0.381235	0.0370449	0.0750333	-0.045296	0.850683	0.963859	-0.10651	0.51611	0.731041
CCDC71	ENSG00000177352.10	chr3	49162535	49166331	3797	-	-0.115431	0.0493528	0.224391	0.3374	0.382386	0.17562	-0.79159	-0.638963	-0.594305	-0.674953	0.392904	0.241294	0.0385583	0.469434	0.249762	-0.884126	0.00159125	0.00622072	0.23485	0.407943	0.803755	0.00108681	0.995574	0.998014
C3orf62	ENSG00000188315.8	chr3	49268596	49277232	8637	-	-1.65576	-1.97429	-1.71711	-1.98236	-1.49093	-1.76409	-0.766916	-1.36239	-2.43991	-1.52307	-1.20548	-1.32038	-1.72238	-1.46464	-1.50247	0.248833	0.471996	0.572344	0.588254	0.233596	0.691555	0.159192	0.650397	0.820939
USP4	ENSG00000114316.13	chr3	49277144	49340712	63569	-	1.28947	1.27319	1.32847	1.43212	1.23168	1.31098	1.38491	1.37308	1.0269	1.26163	1.23648	1.46712	1.31597	1.6571	1.48007	-0.0453215	0.676732	0.752707	-0.068119	0.679136	0.920496	0.0847641	0.440654	0.676867
RHOA	ENSG00000067560.13	chr3	49359139	49412998	53860	-	3.79943	3.90907	3.83369	3.7661	4.0644	3.87454	4.28081	4.21512	4.05551	4.18381	3.70868	4.17408	4.0767	4.34944	4.20007	0.310098	0.00413227	0.0131695	-0.160168	0.252067	0.700647	0.242369	0.0176404	0.121701
TCTA	ENSG00000145022.4	chr3	49412206	49416475	4270	+	0.321035	0.311783	0.480705	0.590193	0.692374	0.479218	1.35748	0.878308	1.14915	1.12831	0.261033	0.346401	0.73786	1.05483	0.713031	0.649606	0.00205105	0.00762871	-0.211479	0.475457	0.838462	0.202349	0.28257	0.533115
DAG1	ENSG00000173402.12	chr3	49468703	49535618	66916	+	2.11085	2.30673	2.19482	2.10846	2.22776	2.18973	2.75918	2.74897	2.73579	2.74798	2.47443	2.22005	2.31251	2.78917	2.44058	0.558777	0.000103257	0.000807331	0.290304	0.0745412	0.533387	0.176669	0.104687	0.311694
BSN	ENSG00000164061.5	chr3	49554477	49671549	117073	+	-0.896527	-0.77868	-0.929712	-1.17918	-0.170067	-0.790833	-0.341551	0.0259036	-0.0225428	-0.11273	-1.0462	0.00787662	-1.10556	0.00153317	-0.365383	0.68802	0.0195854	0.0449079	-0.250563	0.575307	0.881877	0.325505	0.248019	0.497779
APEH	ENSG00000164062.13	chr3	49674014	49683971	9958	+	0.839791	0.767344	0.632695	0.736872	1.22862	0.841064	0.810591	1.27676	0.876248	0.987866	0.935467	0.856447	0.829251	1.24568	0.977128	0.166036	0.318194	0.422684	0.10646	0.667075	0.915865	0.0724783	0.665958	0.830017
RNF123	ENSG00000164068.16	chr3	49689538	49721529	31992	+	-0.498273	-0.113243	-0.317725	-0.431284	-0.268108	-0.325727	-0.0945136	-0.339112	-0.0966469	-0.176757	-0.269437	-0.495911	-0.724097	-0.0157403	-0.411916	0.139205	0.39005	0.494375	0.0598565	0.806063	0.956934	-0.151624	0.378572	0.622731
IP6K1	ENSG00000176095.12	chr3	49724294	49786542	62249	-	0.567867	0.957462	0.694005	0.504038	0.841422	0.712959	0.602715	0.457637	0.658361	0.572904	0.854616	0.87218	0.707492	1.36107	0.980247	-0.150295	0.354438	0.458906	0.14504	0.533041	0.86778	0.201105	0.210174	0.454577
UBA7	ENSG00000182179.13	chr3	49805209	49813953	8745	-	0.275232	0.0890982	0.341027	0.388824	0.958042	0.410445	0.0441344	-0.190889	-0.209355	-0.118703	-0.646233	0.816258	0.0653841	0.710846	0.530829	-0.532906	0.0363362	0.0738905	-1.06005	0.0195765	0.377739	0.0184034	0.931816	0.970597
TRAIP	ENSG00000183763.9	chr3	49828601	49856574	27974	-	-1.09531	-0.520104	-0.835454	-0.262568	-0.118357	-0.566359	-0.421903	-0.140662	-0.48608	-0.349548	-0.729302	-0.16776	-0.324817	0.228768	-0.0879361	0.251081	0.307854	0.411197	-0.144727	0.710789	0.928324	0.441622	0.0821374	0.272762
MST1R	ENSG00000164078.13	chr3	49887002	49903873	16872	-	-0.631886	-0.117902	-0.573003	-0.380568	0.968059	-0.14706	0.944649	0.734162	0.0100769	0.562963	-0.481397	0.807313	0.340195	1.08555	0.744353	0.740996	0.03887	0.0779142	-0.317086	0.587348	0.887156	0.836472	0.0227168	0.139517
MON1A	ENSG00000164077.14	chr3	49907160	49930173	23014	-	-2.29383	-2.08736	-2.58998	-2.76693	-1.95291	-2.3382	-1.87531	-1.90824	-2.16228	-1.98194	-2.42804	-2.42525	-2.99996	-1.90741	-2.44421	0.375509	0.188519	0.278777	-0.0891599	0.842209	0.962654	-0.170274	0.577478	0.775646
RBM6	ENSG00000004534.15	chr3	49940007	50100045	160039	+	2.44711	2.3392	2.45876	2.56717	2.50754	2.46395	2.72222	2.893	2.74264	2.78595	2.3945	2.631	2.38951	2.58805	2.53619	0.32464	0.00547947	0.0164178	-0.0629124	0.67492	0.918905	-0.016588	0.868146	0.941091
RBM5	ENSG00000003756.17	chr3	50088919	50119021	30103	+	2.26664	1.91892	1.97688	1.93169	2.08352	2.03553	1.98933	2.06257	2.18954	2.08048	2.0172	1.82	1.81699	1.94313	1.86004	0.0450384	0.679415	0.754695	-0.0126561	0.938317	0.984532	-0.261255	0.0330231	0.166582
SEMA3F	ENSG00000001617.12	chr3	50155045	50189075	34031	+	-4.49735	-3.24996	-3.63149	-2.90713	-4.11788	-3.68076	-0.512881	-0.638625	-0.788772	-0.646759	-3.00905	-2.70208	-3.29658	-2.93618	-2.97828	3.31517	3.75e-07	1.99e-05	0.823815	0.198474	0.673347	0.73015	0.111771	0.322343
SLC38A3	ENSG00000188338.15	chr3	50205246	50221486	16241	+	-0.666419	-1.27207	-1.21108	-1.21765	-1.86272	-1.24599	0.0801756	0.093693	-0.0752918	0.0328589	-0.781202	0.0638175	-1.33779	-1.09051	-0.788163	1.30962	0.000978605	0.00433737	0.480843	0.349147	0.771356	0.264267	0.456332	0.68803
GNAI2	ENSG00000114353.17	chr3	50226292	50259362	33071	+	1.55547	1.91322	1.50222	1.68577	1.88993	1.70932	2.66582	2.78571	2.44753	2.63302	1.66382	1.74636	1.53646	2.20004	1.82762	0.929376	1.65e-05	0.000219561	-0.0378346	0.861225	0.967299	0.0443101	0.75983	0.885422
SEMA3B	ENSG00000012171.20	chr3	50267558	50277546	9989	+	-2.38684	-1.70497	-1.95578	-1.98891	-0.987798	-1.80486	-1.54061	-1.71843	-1.96018	-1.73974	-2.68228	-2.18826	-1.87745	-1.37365	-1.81312	0.0772737	0.793669	0.850207	-0.911971	0.116033	0.590754	-0.026868	0.930147	0.970058
RASSF1	ENSG00000068028.17	chr3	50329782	50340980	11199	-	-0.0324869	-0.0417506	-0.0456346	-0.359725	0.189456	-0.0580282	0.519169	1.09183	0.126311	0.579103	0.559703	0.549914	0.436909	1.37467	0.787163	0.667803	0.0209627	0.0474066	0.628683	0.113693	0.58916	0.818014	0.0068041	0.0757604
CACNA2D2	ENSG00000007402.12	chr3	50362613	50504244	141632	-	-0.562915	-0.153928	-0.564416	-0.310202	0.0596151	-0.306369	0.254054	0.217413	0.944074	0.471847	-0.592022	-0.418905	-1.11337	-0.942531	-0.824934	0.782677	0.00438793	0.0137818	-0.275584	0.499593	0.851349	-0.664206	0.0328569	0.166172
C3orf18	ENSG00000088543.15	chr3	50558025	50571027	13003	-	-3.08221	-2.9385	-2.80219	-2.87919	-1.92903	-2.72622	-3.37645	-3.13122	-2.67037	-3.05935	-3.07186	-2.40942	-3.38105	-1.87508	-2.55518	-0.390715	0.427262	0.530502	-0.384891	0.609788	0.896596	0.143724	0.753221	0.881346
HEMK1	ENSG00000114735.10	chr3	50569152	50596168	27017	+	-2.45055	-2.64488	-2.39908	-2.38492	-1.84569	-2.34502	-2.95469	-2.404	-2.67728	-2.67866	-2.58368	-2.40723	-2.63328	-1.91683	-2.31911	-0.319197	0.17923	0.267568	-0.230508	0.507976	0.855954	-0.0265773	0.904729	0.957571
MAPKAPK3	ENSG00000114738.11	chr3	50611520	50649291	37772	+	-1.24368	-1.11202	-1.09915	-1.481	0.0167468	-0.983819	-1.15592	-1.15937	-1.82927	-1.38152	-1.3069	-0.60414	-0.923402	-0.480451	-0.669331	-0.399091	0.246896	0.345984	-0.324147	0.527624	0.865826	0.239794	0.441634	0.677501
MANF	ENSG00000145050.19	chr3	51385291	51389397	4107	+	1.89622	1.99043	1.59958	2.10415	2.3232	1.98272	2.92527	2.98718	2.54935	2.8206	2.47891	2.22163	2.18178	2.03874	2.14738	0.86043	0.000150098	0.00105592	0.51714	0.0535423	0.484539	0.066412	0.70967	0.856703
DCAF1	ENSG00000145041.15	chr3	51395867	51500002	104136	-	1.40395	1.33603	1.16314	1.1898	1.34118	1.28682	0.48895	0.368592	0.223318	0.360287	1.37623	1.41747	1.66707	1.74782	1.61079	-0.931556	2.44e-06	6.25e-05	0.0957409	0.531081	0.867068	0.249768	0.0266187	0.149171
RAD54L2	ENSG00000164080.13	chr3	51541144	51668667	127524	+	1.19344	1.13847	1.20879	1.00459	1.14362	1.13778	0.771609	0.986455	0.725138	0.827734	0.838766	0.617567	0.686364	0.972723	0.758885	-0.308706	0.00744836	0.020701	-0.295996	0.0647833	0.512113	-0.457632	0.000578933	0.0231509
TEX264	ENSG00000164081.13	chr3	51662693	51704323	41631	+	-1.36798	-1.03349	-1.03616	-1.17682	-0.649577	-1.05281	-1.3071	-1.40848	-1.28869	-1.33475	-0.989652	-0.624698	-0.609824	-0.323154	-0.519225	-0.293135	0.144333	0.225232	0.0718552	0.793501	0.953975	0.471182	0.0171975	0.120273
RRP9	ENSG00000114767.7	chr3	51933429	51941904	8476	-	-1.59606	-0.54877	-0.476266	0.188135	-0.320855	-0.550762	0.631601	0.939849	0.743684	0.771711	-0.647928	-0.142895	-0.713138	0.407049	-0.149661	1.41461	0.00111194	0.00476747	-0.0704567	0.910407	0.979576	0.395276	0.321657	0.569977
PARP3	ENSG00000041880.14	chr3	51942345	51948867	6523	+	0.137109	0.306077	0.206725	0.550153	1.01608	0.44323	-0.0904063	0.17803	-0.68542	-0.199265	-0.739808	0.752675	-0.0965731	0.745551	0.467218	-0.623924	0.049654	0.0947513	-1.19417	0.0350227	0.442711	-0.0652471	0.808996	0.91175
PCBP4	ENSG00000090097.22	chr3	51957454	51974016	16563	-	0.970965	1.67651	1.32401	1.46369	1.79288	1.44561	0.846801	0.948135	0.590142	0.795026	0.456542	0.784763	0.906781	1.09614	0.929227	-0.644307	0.00344574	0.011432	-0.987842	0.00595784	0.248243	-0.590259	0.00638037	0.0731446
ABHD14B	ENSG00000114779.19	chr3	51968510	51983409	14900	-	-0.439588	-0.397252	-0.269594	-0.244747	0.015644	-0.267108	-0.4315	-0.222133	-0.156646	-0.270093	-0.593274	-0.0906384	-0.437632	-0.0814968	-0.203256	0.00281847	0.987715	0.991247	-0.325823	0.283737	0.726245	-0.030352	0.870459	0.942112
DUSP7	ENSG00000164086.10	chr3	52048919	52056571	7653	-	1.07491	1.87125	1.24598	1.2353	1.92408	1.4703	1.58952	1.31343	1.24206	1.38167	0.0780596	1.69543	0.939651	1.43383	1.3563	-0.0900594	0.68706	0.761238	-1.39442	0.00588816	0.247926	-0.229613	0.32563	0.573365
POC1A	ENSG00000164087.8	chr3	52075226	52154690	79465	-	-0.989651	-0.0544079	-0.440116	-0.596683	-0.369144	-0.49	-0.372136	-0.236613	-0.938772	-0.51584	-1.82411	-0.0592154	-0.0781273	0.462047	0.108235	-0.017688	0.946925	0.96355	-1.42658	0.0208992	0.378715	0.560046	0.0402472	0.185591
ALAS1	ENSG00000023330.15	chr3	52198086	52214327	16242	+	2.3247	2.07519	2.15906	2.2339	2.05157	2.16889	3.39982	3.29354	2.35637	3.01658	2.32349	1.86787	1.98865	2.38128	2.07926	0.858384	0.00101723	0.00446161	0.161495	0.621404	0.901511	-0.151466	0.511831	0.728628
TWF2	ENSG00000247596.10	chr3	52228612	52246788	18177	-	-0.657605	-0.286834	-0.704349	-0.553006	0.0915295	-0.422053	-0.152551	-0.285746	-0.614117	-0.350805	-1.09815	-0.536608	-0.668973	0.0990526	-0.368843	0.0831984	0.713323	0.783424	-0.680436	0.106682	0.582925	0.0154261	0.947098	0.975945
WDR82	ENSG00000164091.12	chr3	52254434	52288020	33587	-	2.65215	2.56053	2.58429	2.38612	2.55728	2.54807	2.71001	2.73955	2.59335	2.68097	2.58333	2.59161	2.58017	2.72441	2.63206	0.132739	0.151861	0.234651	0.0397275	0.766575	0.944979	-0.00262404	0.976707	0.988955
DNAH1	ENSG00000114841.17	chr3	52316319	52400491	84173	+	-1.8316	-1.55725	-1.27671	-1.8947	-1.53897	-1.61985	-1.40645	-1.43782	-1.36827	-1.40418	-2.11317	-1.53034	-1.79523	-0.940164	-1.42191	0.20429	0.307027	0.4104	-0.508277	0.150609	0.629705	0.136007	0.503072	0.72193
BAP1	ENSG00000163930.10	chr3	52401008	52410008	9001	-	1.13695	1.50823	1.3477	1.00207	1.71928	1.34285	0.767584	0.50173	0.599717	0.623011	0.893086	1.37878	1.16221	1.73584	1.42561	-0.734461	0.0013573	0.00552179	-0.450082	0.112085	0.58916	0.00527668	0.974769	0.98823
PHF7	ENSG00000010318.21	chr3	52410660	52423641	12982	+	-1.91646	-1.51102	-1.65176	-1.61418	-0.750347	-1.48875	-1.63939	-1.06224	-1.45318	-1.38494	-1.59662	-1.48703	-0.836028	-0.939058	-1.08737	0.137452	0.644134	0.726325	-0.0967453	0.835914	0.961718	0.383574	0.202851	0.447302
NISCH	ENSG00000010322.16	chr3	52455118	52493068	37951	+	1.62262	1.58888	1.67437	1.335	1.85162	1.6145	1.19609	1.12735	1.02511	1.11618	1.24338	1.41648	1.09913	1.38425	1.29996	-0.501408	0.00147732	0.00587642	-0.368269	0.0682788	0.521119	-0.414542	0.00558591	0.0686804
NT5DC2	ENSG00000168268.11	chr3	52524385	52535054	10670	-	2.14428	2.34356	2.12538	1.73987	2.10552	2.09172	1.91151	1.97023	1.91212	1.93129	1.58129	2.06845	2.20388	2.20298	2.15844	-0.165421	0.207985	0.301582	-0.512242	0.0237394	0.395145	-0.0244916	0.847343	0.92986
SMIM4	ENSG00000168273.8	chr3	52534013	52579237	45225	+	0.985852	0.925928	0.957269	0.839354	0.469222	0.835525	2.11409	2.00769	1.76988	1.96389	1.07173	0.763913	1.18984	1.03686	0.996874	1.13443	6.26e-06	0.000114023	0.238267	0.354677	0.774461	0.0804146	0.648052	0.819228
PBRM1	ENSG00000163939.18	chr3	52545352	52685917	140566	-	2.25859	2.51961	2.32509	2.44085	2.3026	2.36935	1.781	1.78029	1.91039	1.82389	2.44259	2.66113	2.68356	2.92378	2.75616	-0.546459	7.33e-05	0.000620152	0.0793549	0.570773	0.880042	0.305193	0.00560549	0.0686804
GNL3	ENSG00000163938.17	chr3	52681156	52694497	13342	+	3.38705	3.3187	3.46573	3.22619	3.07829	3.29519	3.81988	3.89349	3.17205	3.62847	3.41831	3.3247	3.34082	3.31768	3.32773	0.334749	0.045636	0.0886586	0.126746	0.586893	0.886788	-0.0593225	0.706993	0.855563
GLT8D1	ENSG00000016864.18	chr3	52694488	52706032	11545	-	1.53017	1.36132	1.36954	1.42503	1.49415	1.43604	1.24719	1.15383	1.25886	1.21996	1.25334	1.8645	1.35919	1.82786	1.68385	-0.219421	0.132495	0.210171	-0.176785	0.40799	0.803755	0.14853	0.28095	0.531548
NEK4	ENSG00000114904.13	chr3	52708444	52770946	62503	-	1.26573	1.26026	1.26609	1.3621	0.930791	1.21699	1.12527	1.36167	1.20739	1.23144	1.25902	1.20051	1.5129	1.67855	1.46399	0.0181962	0.886856	0.920017	0.0469524	0.807034	0.956934	0.180659	0.174295	0.410574
AC006254.1	ENSG00000243696.5	chr3	52813282	52835729	22448	-	-3.7594	-3.52732	-3.76753	-3.19017	-4.78258	-3.8054	-2.74567	-2.37501	-2.7639	-2.62819	-3.88564	-4.48353	-4.83784	-4.38001	-4.56713	1.33845	0.00286899	0.00986608	-0.0694456	0.917649	0.981021	-1.00369	0.0697849	0.248449
SFMBT1	ENSG00000163935.14	chr3	52903572	53046750	143179	-	1.28542	1.31085	1.15071	1.24857	1.04926	1.20896	-0.0338963	0.308356	0.25282	0.17576	1.02774	1.29154	1.49361	1.72902	1.50472	-1.03478	5.96e-06	0.000110805	-0.176808	0.352468	0.773014	0.228034	0.0740579	0.257396
RFT1	ENSG00000163933.10	chr3	53088483	53130453	41971	-	-1.08386	-0.915413	-0.832694	-0.834429	-1.0635	-0.94598	-1.22503	-0.538047	-0.749616	-0.837565	-0.792335	-0.88417	-0.70217	-0.364258	-0.650199	0.124414	0.532127	0.627297	0.161021	0.586867	0.886788	0.244402	0.229504	0.476605
PRKCD	ENSG00000163932.15	chr3	53156009	53192717	36709	+	1.3244	1.17349	1.28041	0.945493	1.13181	1.17112	1.52007	1.44237	0.69004	1.2175	0.746023	0.150337	1.29024	1.10971	0.850096	0.0487817	0.826894	0.874802	-0.430155	0.254936	0.702351	-0.350332	0.163673	0.397749
TKT	ENSG00000163931.16	chr3	53224712	53256052	31341	-	0.55651	0.585888	0.746657	0.674775	0.950021	0.70277	1.56766	1.35878	0.839593	1.25535	0.608615	-0.0583689	0.108515	0.589739	0.213295	0.557785	0.00322451	0.0108464	-0.0876619	0.725415	0.93356	-0.543187	0.00860275	0.0848773
DCP1A	ENSG00000272886.6	chr3	53283429	53347586	64158	-	1.61699	1.45265	1.62198	1.51554	1.34373	1.51018	1.17368	1.19631	0.946509	1.1055	1.7672	1.27414	1.4655	1.48904	1.40956	-0.405772	0.00276091	0.00957257	0.261077	0.109776	0.587659	-0.185346	0.10886	0.317832
CACNA1D	ENSG00000157388.19	chr3	53328963	53813733	484771	+	0.621495	0.235831	0.754658	-0.0477551	-0.29994	0.252858	-1.08068	-1.02223	-0.764275	-0.955728	0.687662	0.00208781	0.0856182	-0.355981	-0.0894249	-1.22815	0.000608694	0.003009	0.430468	0.228623	0.689916	-0.468155	0.0812761	0.271034
CHDH	ENSG00000016391.11	chr3	53812335	53846419	34085	-	-0.0467421	-0.433682	-0.00333083	-0.73081	-0.0268417	-0.248281	-0.431297	0.0374706	-0.30483	-0.232885	-0.390254	-0.019153	-0.604779	-0.267687	-0.297206	0.0170936	0.935324	0.955139	-0.149085	0.651102	0.911249	-0.18253	0.410178	0.649654
IL17RB	ENSG00000056736.10	chr3	53846568	53865794	19227	+	2.20749	1.82872	2.01139	1.50503	2.39523	1.98957	2.79174	2.79377	2.21022	2.59858	2.08416	2.39425	2.51053	2.12969	2.34482	0.612678	0.00996931	0.0261154	0.0962837	0.76653	0.944979	0.241437	0.271892	0.523524
ACTR8	ENSG00000113812.14	chr3	53867066	53882152	15087	-	1.19432	1.40059	1.49103	1.30975	1.27223	1.33358	1.83744	1.76278	1.53962	1.71328	1.34081	1.21484	1.41898	1.67793	1.43725	0.379463	0.00501581	0.0153138	0.00907372	0.959379	0.989653	0.0356375	0.765881	0.888018
SELENOK	ENSG00000113811.11	chr3	53884417	53891962	7546	-	1.66836	1.47668	1.6127	1.72968	1.60725	1.61893	2.40955	2.44481	1.8286	2.22765	1.62642	1.22941	1.53987	1.51794	1.42908	0.624712	0.001075	0.00464663	0.0157814	0.948166	0.987256	-0.264783	0.137417	0.360635
CACNA2D3	ENSG00000157445.15	chr3	54122547	55074557	952011	+	-3.62292	-2.80437	-2.61959	-2.76553	-2.9451	-2.9515	-3.55086	-2.93189	-2.89032	-3.12435	-3.61256	-2.80313	-2.39745	-2.35782	-2.51947	-0.188794	0.600573	0.688982	-0.758261	0.232326	0.691188	0.422078	0.218192	0.463724
WNT5A	ENSG00000114251.15	chr3	55465715	55490539	24825	-	2.45772	1.46994	2.09283	2.02623	0.4884	1.70702	0.405823	1.39442	1.43741	1.07922	2.43166	0.489455	2.09924	1.27194	1.28688	-0.624129	0.194226	0.285506	0.726174	0.259095	0.70582	-0.467379	0.324278	0.572411
ERC2	ENSG00000187672.14	chr3	55508311	56468467	960157	-	-1.75935	-1.36677	-1.746	-1.29458	-1.75371	-1.58408	-2.34948	-2.45111	-1.45998	-2.08686	-1.28723	-3.20271	-1.92943	-2.195	-2.44238	-0.53403	0.094841	0.159885	0.315846	0.430809	0.814559	-0.890339	0.0173861	0.120788
CCDC66	ENSG00000180376.17	chr3	56557161	56621837	64677	+	1.3577	1.07804	1.19633	1.274	1.06716	1.19465	0.44449	0.572127	0.693413	0.57001	1.44605	0.978306	1.36163	1.11939	1.15311	-0.626694	0.000424713	0.00229355	0.258168	0.176664	0.653379	-0.124863	0.339331	0.586485
TASOR	ENSG00000163946.13	chr3	56620133	56683237	63105	-	2.82757	2.71461	2.80589	2.76199	2.57838	2.73769	2.42409	2.3809	2.74489	2.51663	2.96426	2.92015	2.88347	2.84921	2.88428	-0.222367	0.0865333	0.148681	0.232256	0.213734	0.682856	0.06001	0.622789	0.803374
ARHGEF3	ENSG00000163947.12	chr3	56727418	57079329	351912	-	0.0701446	0.087073	0.138624	0.165339	0.51011	0.194258	1.54452	1.25405	1.18719	1.32859	-0.578737	0.0690389	0.00606622	0.0548583	0.0433211	1.14209	7.57e-07	3.06e-05	-0.77243	0.00816442	0.278954	-0.249246	0.111473	0.322138
IL17RD	ENSG00000144730.19	chr3	57089982	57170306	80325	-	-1.3919	0.516124	-0.933386	0.122894	-1.2714	-0.591535	0.0674104	-0.357956	0.185334	-0.0350705	-1.55712	-1.4261	-1.37657	-1.26934	-1.35733	0.558031	0.150459	0.232812	-0.962873	0.205832	0.678655	-0.851594	0.0843903	0.276492
HESX1	ENSG00000163666.10	chr3	57197838	57227606	29769	-	-1.22865	-1.1441	-1.03224	-1.60286	-1.1764	-1.23685	-1.05482	-1.11503	-1.55081	-1.24022	-1.21709	-0.481812	-0.889771	-1.98664	-1.11941	-0.0150951	0.971208	0.979763	0.0140989	0.982144	0.995078	-0.150003	0.722633	0.862872
APPL1	ENSG00000157500.12	chr3	57227726	57278105	50380	+	3.08767	2.8906	2.95898	2.95392	2.89609	2.95745	2.93351	3.0121	2.99632	2.98064	2.98873	3.20517	3.24364	3.09275	3.18052	0.0237063	0.815022	0.866339	0.0370238	0.807674	0.956936	0.136293	0.195108	0.437937
AC093928.1	ENSG00000286952.1	chr3	57293083	57300187	7105	+	-4.26035	-3.27766	-3.92862	-4.17071	-3.42515	-3.8125	-2.46475	-1.84249	-2.27827	-2.19517	-3.52424	-4.83437	-2.2051	-3.41544	-3.48497	2.15357	0.0040752	0.0130283	0.477666	0.66493	0.915497	0.407925	0.599138	0.789513
DNAH12	ENSG00000174844.14	chr3	57293699	57544344	250646	-	-3.29033	-2.6278	-2.86078	-2.48934	-3.26806	-2.90726	-3.68146	-3.14123	-3.08269	-3.3018	-3.14864	-5.00247	-3.12193	-2.55291	-3.5591	-0.401515	0.339731	0.444122	-0.242162	0.695319	0.923017	-0.567539	0.218704	0.464236
PDE12	ENSG00000174840.9	chr3	57556274	57566848	10575	+	0.514471	0.471216	0.423505	-0.0683792	0.398893	0.347941	0.8518	0.853835	0.439378	0.715004	0.51335	0.221012	0.511322	0.492532	0.408289	0.36524	0.026724	0.057505	0.163656	0.47454	0.838032	-0.0253011	0.871598	0.94236
ARF4	ENSG00000168374.11	chr3	57571363	57598220	26858	-	4.16845	3.76734	3.99098	3.93402	3.95733	3.96362	4.5168	4.41207	4.12567	4.35151	4.32855	3.67575	3.93636	3.83931	3.81714	0.389058	0.00474363	0.0146538	0.37109	0.0478227	0.468109	-0.229698	0.0709668	0.250829
ARF4-AS1	ENSG00000272146.6	chr3	57597531	57600927	3397	+	-0.918397	-2.37194	-0.926533	-1.17943	-0.31946	-1.14315	-0.599974	-1.25557	-1.78889	-1.21481	-1.04464	-0.882124	-0.497904	-0.976558	-0.785529	-0.0564006	0.921496	0.945199	0.18173	0.827172	0.960717	0.371052	0.498959	0.718888
DENND6A	ENSG00000174839.13	chr3	57625454	57693077	67624	-	1.81156	1.99898	1.98026	1.71027	1.58034	1.81628	1.42823	1.45815	1.61733	1.50124	2.00982	1.86423	1.97348	1.80926	1.88232	-0.323861	0.0322368	0.0669535	0.19409	0.328614	0.759761	-0.0359978	0.789105	0.900746
SLMAP	ENSG00000163681.16	chr3	57755450	57930003	174554	+	1.32019	1.28164	1.18551	1.3049	1.22545	1.26354	1.15386	1.14837	1.13823	1.14682	1.40985	1.02526	1.5287	1.47218	1.34205	-0.116215	0.268088	0.369496	0.152825	0.323762	0.756653	0.00437011	0.966006	0.984909
FLNB	ENSG00000136068.15	chr3	58008400	58172251	163852	+	1.25429	1.6708	1.38864	1.59485	1.79432	1.54058	2.17321	2.01654	1.96293	2.05089	1.47895	1.22321	1.36022	1.98421	1.52255	0.51265	0.00346155	0.0114797	-0.0543108	0.805859	0.956845	-0.0863847	0.56264	0.765595
ABHD6	ENSG00000163686.15	chr3	58237532	58295693	58162	+	-0.665693	-0.403019	-0.341784	-0.311936	0.00609581	-0.343267	0.615489	0.261041	0.449606	0.442045	-0.0772219	-0.32846	-0.582825	0.10099	-0.270098	0.793964	0.000873756	0.00395574	0.282281	0.347559	0.770819	0.0150954	0.942339	0.973975
PXK	ENSG00000168297.16	chr3	58332880	58426127	93248	+	0.136752	-0.12106	0.028157	0.326842	-0.383788	-0.00261938	-0.00854953	-0.0847216	0.329036	0.0785882	0.278889	0.0615485	-0.405878	-0.146891	-0.16374	0.0757284	0.701114	0.77304	0.292788	0.315081	0.747244	-0.279418	0.198316	0.441883
KCTD6	ENSG00000168301.13	chr3	58492096	58502360	10265	+	0.868264	0.943149	0.872452	1.37098	0.643778	0.939725	1.1896	1.0274	1.3348	1.18393	0.945076	1.25334	1.14582	1.3792	1.25945	0.245599	0.157746	0.241864	0.0179526	0.944973	0.985803	0.239751	0.173227	0.409483
ACOX2	ENSG00000168306.13	chr3	58505136	58537283	32148	-	-3.03098	-2.50059	-2.63261	-1.55476	-0.867465	-2.11728	-2.16223	-3.85666	-3.16917	-3.06269	-3.89155	-1.67155	-3.09891	-1.18448	-1.98498	-1.08934	0.151106	0.233635	-2.01853	0.171116	0.648587	0.125775	0.836227	0.92619
FAM107A	ENSG00000168309.18	chr3	58564117	58627610	63494	-	-1.57957	-0.0753634	-0.704363	-0.890541	0.708601	-0.508247	-1.18282	-2.5049	-2.80128	-2.163	-2.71009	-0.382433	-0.958355	-1.05991	-0.800234	-1.73258	0.0108314	0.0279342	-2.28046	0.0552906	0.489209	-0.445733	0.354518	0.600056
CFAP20DC	ENSG00000163689.20	chr3	58717365	59050084	332720	-	0.31632	0.317237	0.176175	0.00687273	0.421742	0.24767	-0.416518	-0.501172	-0.272719	-0.396803	-0.0478377	0.993025	0.890298	0.732936	0.872087	-0.656406	0.00108083	0.00466619	-0.293552	0.21427	0.682856	0.51513	0.00245179	0.0464062
FHIT	ENSG00000189283.10	chr3	59747277	61251459	1504183	-	-1.76155	-2.14868	-1.83634	-2.31294	-2.7139	-2.15468	-3.4717	-3.16842	-2.50844	-3.04952	-3.74642	-2.8963	-2.47376	-2.91144	-2.7605	-0.974045	0.0134405	0.0331795	-1.72404	0.0188839	0.374955	-0.75205	0.0407776	0.186807
PTPRG	ENSG00000144724.20	chr3	61561569	62297609	736041	+	2.80867	3.1634	2.91676	2.99307	2.80757	2.9379	2.40844	2.36306	2.38005	2.38385	1.82085	2.65697	2.2896	2.77217	2.57291	-0.554229	0.000467125	0.00245498	-1.11225	4.39e-05	0.0425864	-0.449952	0.00228556	0.0449451
PTPRG-AS1	ENSG00000241472.7	chr3	62221249	62369406	148158	-	-0.435178	-0.268452	-0.386316	-0.414794	-0.271007	-0.355149	1.1245	0.93746	0.759706	0.940556	0.46593	0.506824	0.612169	0.347159	0.488717	1.30304	2.55e-07	1.64e-05	0.832424	0.000937079	0.129658	0.74256	0.000128813	0.0113411
C3orf14	ENSG00000114405.11	chr3	62319015	62336213	17199	+	1.67989	1.36157	1.4294	1.25349	1.77878	1.50063	1.69137	1.66469	1.23406	1.53004	1.82989	2.24382	2.01619	1.89916	2.05306	0.0340802	0.840371	0.88498	0.336206	0.18438	0.658913	0.439417	0.0179834	0.122947
CADPS	ENSG00000163618.18	chr3	62398346	62875416	477071	-	0.0797936	-0.772733	-0.243661	-0.705335	-0.403499	-0.409087	-2.30099	-3.09414	-1.31826	-2.2378	-1.17453	0.271808	-1.69281	-1.84745	-1.08948	-1.9083	0.00355577	0.0117049	-0.772308	0.280273	0.723048	-0.968212	0.0500957	0.207756
SYNPR	ENSG00000163630.11	chr3	63228315	63616924	388610	+	-0.116661	-0.630756	0.110269	-1.20213	1.46195	-0.0754664	-0.872055	-1.85843	0.316936	-0.804517	-1.07075	0.167765	-1.03369	-1.42938	-0.765102	-0.817138	0.219738	0.315936	-1.01898	0.349873	0.771918	-0.951559	0.165994	0.400399
AC104162.1	ENSG00000224479.6	chr3	63741827	63827445	85619	-	-4.07693	-4.08256	-3.52288	-3.40807	-5.37909	-4.0939	-4.02125	-4.88429	-3.40504	-4.10353	-3.58579	-2.56204	-4.02513	-3.96016	-3.51578	-0.0438663	0.961169	0.973822	0.851829	0.47532	0.838423	0.657018	0.432972	0.669365
THOC7	ENSG00000163634.12	chr3	63833870	63863868	29999	-	2.50234	2.20007	2.20636	2.47184	2.40598	2.35732	1.93282	1.60847	1.87846	1.80658	2.05468	2.73939	2.63024	2.27456	2.54806	-0.560957	0.00854588	0.0231578	-0.29399	0.287208	0.727319	0.0664493	0.695279	0.848054
ATXN7	ENSG00000163635.20	chr3	63863155	64003462	140308	+	0.758463	0.831456	0.837399	0.855596	0.823472	0.821277	0.604432	0.510145	0.74739	0.620656	0.743222	0.697606	0.953227	0.83832	0.829717	-0.203379	0.0581989	0.10798	-0.0723447	0.627294	0.903546	-0.07513	0.45612	0.687856
PSMD6-AS2	ENSG00000239653.1	chr3	64004022	64012148	8127	+	0.446533	0.0880025	0.194998	-0.150778	-0.103023	0.0951465	0.480766	0.550144	-0.0255908	0.335106	-0.200073	0.174631	0.566566	0.210774	0.317324	0.245933	0.264361	0.36545	-0.307524	0.397206	0.796836	0.121735	0.583408	0.779184
PSMD6	ENSG00000163636.11	chr3	64010550	64024010	13461	-	1.13907	0.971153	0.902412	0.950126	1.0855	1.00965	0.713396	0.943921	0.671557	0.776292	1.24721	0.773315	1.25211	1.01401	1.01315	-0.227486	0.0856665	0.14751	0.245023	0.184382	0.658913	-0.0736116	0.555466	0.760498
PRICKLE2	ENSG00000163637.13	chr3	64092236	64445476	353241	-	-0.975269	-0.731237	-1.35458	-0.92181	-0.213211	-0.83922	-1.87636	-2.73506	-2.29413	-2.30185	-1.75707	-0.226508	-1.17797	-0.604176	-0.66955	-1.49576	0.000723222	0.0034386	-0.909265	0.0799975	0.543268	0.0531626	0.843132	0.928495
ADAMTS9	ENSG00000163638.13	chr3	64515654	64688000	172347	-	-2.02335	-2.25857	-2.20305	-0.544226	-1.16171	-1.63818	-1.41173	-2.22495	-1.60436	-1.74701	-2.91966	-3.32044	-1.78551	-2.35963	-2.48853	-0.094158	0.819095	0.86928	-1.27153	0.133248	0.611725	-0.844626	0.0970664	0.299677
MAGI1	ENSG00000151276.23	chr3	65353525	66038834	685310	-	0.488712	0.541439	0.63884	0.656119	0.606406	0.586303	-0.754827	-0.771926	-0.216497	-0.581083	0.344196	0.888798	0.53649	0.574401	0.666563	-1.18263	1.22e-05	0.000180425	-0.236848	0.31094	0.744194	-0.0330842	0.824136	0.920379
SLC25A26	ENSG00000144741.18	chr3	66133610	66388116	254507	+	-1.13188	-0.833203	-0.728572	-1.16043	-0.829858	-0.936789	-0.752481	-0.820491	-1.4957	-1.02289	-0.987749	-1.18356	-0.796694	-0.628109	-0.869456	-0.0878061	0.671617	0.748325	-0.0548095	0.8604	0.967187	0.00808902	0.968819	0.986112
LRIG1	ENSG00000144749.14	chr3	66378797	66501263	122467	-	2.68548	2.94128	2.91873	2.24069	2.63514	2.68427	1.80439	2.07557	2.39527	2.09174	2.44922	2.19191	2.15092	2.21271	2.18518	-0.597121	0.00526276	0.015914	-0.233218	0.388236	0.792363	-0.592798	0.00587057	0.0699775
KBTBD8	ENSG00000163376.11	chr3	66998307	67011210	12904	+	-2.15892	-2.16764	-2.42584	-2.10767	-1.46731	-2.06548	1.68327	1.51735	0.793203	1.33127	-1.36489	-1.90385	-1.02092	-1.18646	-1.37041	3.49737	4.06e-08	5.76e-06	0.756123	0.176244	0.653071	0.708375	0.0805026	0.26957
SUCLG2	ENSG00000172340.15	chr3	67360460	67654612	294153	-	2.01144	2.07379	2.01276	1.84179	2.19586	2.02713	1.40321	1.62908	1.46848	1.50026	1.1013	1.76574	1.63862	1.53846	1.64761	-0.526475	0.00150324	0.00594648	-0.928626	0.000983442	0.130361	-0.498409	0.0023416	0.0456711
SUCLG2-AS1	ENSG00000241316.8	chr3	67654669	67947713	293045	+	-1.02538	-0.688542	-0.839027	-0.622808	-0.514287	-0.738009	-1.69827	-2.15502	-1.37984	-1.74438	-1.54758	-0.730785	-0.83284	-0.742083	-0.768569	-1.03815	0.000201313	0.00131538	-0.808415	0.019509	0.377739	-0.125422	0.483357	0.707325
TAFA4	ENSG00000163377.16	chr3	68731766	68953297	221532	-	-2.55886	-2.94339	-3.37514	-2.88407	-2.79416	-2.91112	-0.34113	-0.701991	-0.56427	-0.535797	-1.39172	-3.22286	-2.86686	-2.28734	-2.79236	2.57567	6.98e-07	2.9e-05	1.70062	0.00118051	0.135519	0.147584	0.694928	0.847964
EOGT	ENSG00000163378.14	chr3	68975217	69013684	38468	-	1.60727	2.00531	1.73005	1.75465	1.73659	1.76677	1.11788	0.810598	0.955819	0.961432	1.56339	1.48523	1.77644	1.7287	1.66346	-0.816798	2.26e-05	0.000271819	-0.199122	0.271348	0.715269	-0.183797	0.1365	0.359535
AC109587.1	ENSG00000244513.7	chr3	69013941	69056622	42682	+	-3.00163	-2.56399	-2.43618	-3.08676	-2.50354	-2.71842	-3.80923	-3.484	-3.13982	-3.47768	-2.8655	-3.17718	-2.80478	-2.65614	-2.87937	-0.919018	0.0262623	0.0567418	-0.173453	0.731171	0.935243	-0.239742	0.483831	0.707727
TMF1	ENSG00000144747.17	chr3	69019827	69052339	32513	-	2.80314	2.42366	2.65352	2.58625	2.39138	2.57159	2.61011	2.65486	2.49309	2.58602	2.82531	2.35826	2.53894	2.42833	2.44184	0.0148444	0.89757	0.928038	0.259266	0.148683	0.627378	-0.215706	0.08423	0.276339
UBA3	ENSG00000144744.17	chr3	69054730	69080408	25679	-	2.92217	2.53835	2.72289	2.62855	2.31034	2.62446	2.33818	2.37406	2.2908	2.33435	2.89571	2.04845	2.6131	2.38228	2.34794	-0.292114	0.0731353	0.129934	0.27542	0.223661	0.687118	-0.352187	0.0388133	0.181738
ARL6IP5	ENSG00000144746.7	chr3	69084937	69106092	21156	+	3.54647	2.87649	3.27005	2.75466	2.93949	3.07743	2.31137	2.25252	2.171	2.24496	3.04671	2.68765	3.01625	2.57675	2.76022	-0.842308	0.00113942	0.00484896	-0.0314694	0.910728	0.979576	-0.423581	0.0471527	0.201049
FRMD4B	ENSG00000114541.15	chr3	69168782	69542583	373802	-	-0.743135	-1.50132	-1.17273	-1.43751	-1.27445	-1.22583	-1.46432	-2.38611	-2.87708	-2.2425	-1.34708	-2.23517	-1.64062	-1.72587	-1.86722	-1.05548	0.00340585	0.0113455	-0.122228	0.753742	0.940588	-0.713241	0.0255202	0.146608
MITF	ENSG00000187098.17	chr3	69739464	69968336	228873	+	-0.566452	-0.653734	-0.419413	-0.418576	-0.887656	-0.589166	-0.865859	-0.732083	-0.334934	-0.644292	-0.713743	-2.16633	-0.469248	-0.931704	-1.18909	-0.0640406	0.809732	0.86285	-0.123722	0.762711	0.944197	-0.607941	0.0595521	0.229612
SAMMSON	ENSG00000240405.7	chr3	69999550	70518064	518515	+	-1.27684	-1.2862	-1.27636	-1.09033	-1.52837	-1.29162	-0.282732	-0.65426	-0.690483	-0.542492	-1.19911	-1.54208	-0.973415	-1.65625	-1.39058	0.750749	0.00096001	0.00427348	0.100166	0.727925	0.933863	-0.206242	0.316497	0.565024
RYBP	ENSG00000163602.11	chr3	72371825	72446623	74799	-	2.67968	2.70574	2.6147	2.55963	2.20749	2.55345	3.04755	3.36623	3.33431	3.24936	2.87452	2.18659	2.48061	2.34418	2.33713	0.696562	0.000256159	0.00157985	0.32613	0.138133	0.618263	-0.300542	0.0538697	0.217178
SHQ1	ENSG00000144736.14	chr3	72749277	72861914	112638	-	0.530939	0.416334	0.441339	0.632828	0.362648	0.476817	1.07348	0.938915	1.20092	1.0711	0.522262	0.592897	0.673058	0.966664	0.744207	0.595025	0.000296279	0.0017651	0.0539489	0.781488	0.949992	0.200638	0.136608	0.359535
GXYLT2	ENSG00000172986.13	chr3	72888046	72998138	110093	+	0.81516	-0.301194	0.59785	0.511131	-0.813641	0.161861	0.591367	1.23439	1.96106	1.26227	1.2574	-1.04127	0.792445	-0.430094	-0.226305	1.10293	0.0231507	0.0512407	1.1051	0.0917546	0.560807	-0.451119	0.413273	0.652235
PPP4R2	ENSG00000163605.15	chr3	72996803	73069198	72396	+	3.97966	3.63681	3.80145	3.88521	3.62617	3.78586	3.5373	3.75135	3.9689	3.75251	3.93385	3.68859	3.74618	3.84027	3.75835	-0.0328636	0.798474	0.854331	0.154027	0.429247	0.814119	-0.110858	0.398123	0.639606
PDZRN3	ENSG00000121440.15	chr3	73382431	73624941	242511	-	-0.0295691	0.455008	-0.209519	0.224388	-0.406898	0.00668188	0.0717341	0.775525	0.0478809	0.29838	-0.308093	0.475517	-0.755127	-0.0164444	-0.0986848	0.318612	0.266454	0.367667	-0.310365	0.51086	0.858389	-0.248657	0.418291	0.656823
CNTN3	ENSG00000113805.8	chr3	74262568	74521140	258573	-	-0.869417	-0.016707	-0.881284	-0.219307	-1.25324	-0.647991	-1.5775	-1.73004	-0.575726	-1.29442	-0.813407	-1.41151	-0.490164	0.0551216	-0.615518	-0.684638	0.110527	0.18102	-0.157744	0.783247	0.949992	0.0625915	0.86703	0.940679
OR7E22P	ENSG00000179799.9	chr3	75356437	75362268	5832	-	-1.0032	-1.59349	-2.02524	-2.42083	-0.755844	-1.55972	-1.66514	-1.42193	-2.8987	-1.99525	-1.3129	-1.22809	-1.37851	-0.590466	-1.06569	-0.530021	0.37835	0.482492	0.317512	0.683216	0.920496	0.552341	0.292535	0.542619
AC139453.2	ENSG00000244699.1	chr3	75384059	75391810	7752	-	-0.527398	-1.51948	-0.882316	-0.973897	0.017934	-0.77703	0.544223	-0.140343	-1.5169	-0.371006	-2.09038	-2.09038	-1.06364	-0.461688	-1.20524	0.500733	0.500457	0.598741	-2.73718	0.134763	0.613375	-0.58337	0.509093	0.726251
FAM86DP	ENSG00000244026.6	chr3	75421552	75435110	13559	-	-0.00998447	0.185936	0.122293	0.371879	0.862172	0.306459	0.541671	0.447077	0.532981	0.507243	0.0530912	0.813902	0.446347	0.77725	0.679166	0.211496	0.281293	0.383487	-0.240047	0.450252	0.824274	0.285245	0.154601	0.384678
LINC02018	ENSG00000272690.6	chr3	75435232	75538029	102798	+	-2.75602	-3.1008	-2.3646	-2.64599	-2.37037	-2.64756	-1.60978	-1.86011	-1.43733	-1.63574	-2.74379	-1.84046	-2.13137	-1.94136	-1.97106	1.04369	0.000741332	0.00349797	-0.0966506	0.81925	0.960393	0.60148	0.0320827	0.164985
RPL23AP49	ENSG00000243422.2	chr3	75624275	75670156	45882	-	-0.656888	-0.583058	-0.498204	-0.265031	-0.589586	-0.518553	-0.756706	-1.05559	-0.745518	-0.852605	-1.03142	-0.898143	-0.969777	-1.46235	-1.11009	-0.380912	0.211352	0.305752	-0.558939	0.252505	0.700647	-0.809365	0.0232754	0.141341
LINC00960	ENSG00000242516.2	chr3	75672300	75742048	69749	+	-0.35232	0.0139422	-0.211762	-0.197882	-0.0980796	-0.16922	0.964975	0.644108	0.830189	0.81309	0.257552	-0.129474	0.0898129	-0.143287	-0.0609825	0.982933	7.81e-06	0.000133781	0.436718	0.056821	0.494243	0.00957412	0.950169	0.977246
ZNF717	ENSG00000227124.11	chr3	75678660	75785583	106924	-	0.954536	1.00563	1.03911	1.15586	0.940124	1.01905	0.770121	0.906626	1.12375	0.933497	0.955411	0.973728	1.06061	1.02219	1.01884	-0.0857912	0.472589	0.572723	-0.0570572	0.749357	0.939898	-0.0914873	0.45064	0.683986
ROBO2	ENSG00000185008.17	chr3	75906695	77649964	1743270	+	-0.581187	0.664905	-0.301406	0.604834	0.384546	0.154338	-0.664209	-2.01317	-0.673327	-1.1169	-1.82527	0.220024	-0.598051	0.726511	0.116161	-1.30975	0.00934779	0.0248649	-1.97654	0.0261463	0.404992	-0.100065	0.792	0.901914
ROBO1	ENSG00000169855.20	chr3	78597239	79767998	1170760	-	4.34585	4.06521	4.07008	4.62013	4.76794	4.37384	4.46812	4.19894	4.52692	4.39799	3.97491	5.16988	4.34168	4.97155	4.8277	0.0250738	0.905765	0.933209	-0.392168	0.234038	0.691555	0.369768	0.0994403	0.303407
AC108690.1	ENSG00000286329.1	chr3	80602716	80677898	75183	-	-2.36279	-2.88124	-2.12117	-2.68728	-1.1363	-2.23775	-3.30046	-4.6583	-4.08482	-4.01453	-2.50369	-1.03321	-0.854273	-2.40546	-1.43098	-2.87371	0.0132461	0.0328769	-0.286269	0.784872	0.949992	0.672328	0.265948	0.516736
GBE1	ENSG00000114480.13	chr3	81489703	81761645	271943	-	2.38821	2.32508	2.26151	2.05059	2.37891	2.28086	1.77224	1.65243	2.14698	1.85721	2.42641	2.62588	2.19834	2.605	2.47641	-0.434069	0.0147394	0.0357765	0.149539	0.506295	0.855336	0.0977843	0.520745	0.73402
AC117464.1	ENSG00000287158.1	chr3	83953639	84051419	97781	+	-0.865239	-0.381031	-0.487691	1.00209	0.550103	-0.0363539	-0.718708	-2.1262	-1.83627	-1.56039	-1.18152	1.62639	0.30422	0.76574	0.898784	-1.57424	0.019456	0.0447009	-1.12985	0.216696	0.682857	0.815998	0.0670395	0.244208
CADM2	ENSG00000175161.14	chr3	84958989	86074429	1115441	+	1.99086	2.22582	3.66308	3.40533	2.92385	2.84179	0.519323	-0.174844	0.915088	0.419856	3.24732	0.478361	1.27625	-1.13456	0.206684	-2.45097	0.000605823	0.00299895	0.412113	0.557613	0.876565	-2.8466	0.000286477	0.0166041
VGLL3	ENSG00000206538.9	chr3	86876388	86991149	114762	-	-2.94596	-3.11082	-3.13619	-2.49313	-2.5085	-2.83892	-1.07539	-1.21844	-1.57579	-1.28987	-3.36036	-4.94313	-2.90179	-2.74559	-3.53017	1.60618	0.000134884	0.000976368	-0.520989	0.402838	0.801269	-0.614627	0.161915	0.395221
LINC00506	ENSG00000281392.2	chr3	87089129	87158363	69235	+	-4.2534	-3.60095	-4.2737	-3.8092	-2.9782	-3.78309	-4.17623	-4.58368	-5.24892	-4.66961	-4.24229	-4.34215	-3.44112	-4.03293	-3.93873	-1.00689	0.048896	0.0935698	-0.481428	0.476279	0.838466	-0.214299	0.610145	0.795667
CHMP2B	ENSG00000083937.10	chr3	87227271	87255556	28286	+	2.61669	2.55555	2.67629	2.61488	2.42384	2.57745	2.77628	2.88815	2.75871	2.80771	2.93494	2.32892	2.87553	2.6074	2.60395	0.230964	0.065024	0.118028	0.363174	0.0535771	0.484539	-0.0535855	0.65048	0.820971
AC108749.1	ENSG00000239572.3	chr3	87641412	87793629	152218	-	-5.8022	-3.83403	-4.89645	-3.15678	-4.12057	-4.36201	-4.44436	-3.70697	-3.37111	-3.84081	-4.81203	-4.47349	-4.44824	-2.51122	-3.81098	0.971539	0.283685	0.386089	-0.355854	0.82467	0.960393	1.05856	0.252875	0.503078
HTR1F	ENSG00000179097.6	chr3	87792492	87993787	201296	+	-2.68321	-1.11067	-2.52491	-0.973094	-2.23009	-1.90439	-3.31094	-3.26046	-3.06147	-3.21096	-3.04952	-4.02698	-2.06025	-1.14036	-2.4092	-1.4396	0.06574	0.11907	-1.23262	0.285303	0.72731	-0.378742	0.557308	0.761736
CGGBP1	ENSG00000163320.12	chr3	88051944	88149885	97942	-	3.54716	3.49886	3.4501	3.54244	3.42316	3.49234	3.70351	3.70692	3.78808	3.73284	3.71044	3.53661	3.53236	3.27007	3.44635	0.241086	0.048709	0.0932866	0.224239	0.198721	0.673347	-0.134544	0.24922	0.498997
ZNF654	ENSG00000175105.8	chr3	88059255	88144660	85406	+	1.72809	1.36384	1.47153	1.50638	1.55517	1.525	2.49802	2.35514	2.52289	2.45868	1.90529	1.78716	1.92852	1.78298	1.83289	0.935633	1.99e-06	5.53e-05	0.387945	0.0392873	0.452531	0.218596	0.0823774	0.273284
C3orf38	ENSG00000179021.10	chr3	88149959	88168729	18771	+	2.45504	2.38272	2.6197	2.6158	2.57778	2.53021	2.31778	1.97111	1.66909	1.986	2.74724	2.79495	2.85035	2.81473	2.82001	-0.547091	0.00115887	0.00490986	0.224237	0.234681	0.691555	0.200203	0.125486	0.343218
ABBA01000935.2	ENSG00000283544.1	chr3	91374236	91513775	139540	-	0.0886962	-0.310906	0.133464	0.176447	0.248295	0.0671994	-0.522878	0.161772	0.154198	-0.0689696	0.293182	0.736885	0.863689	1.3857	0.995425	-0.132681	0.660614	0.739549	0.253757	0.551311	0.874942	0.944169	0.00320019	0.0525818
PROS1	ENSG00000184500.16	chr3	93873051	93980003	106953	-	-0.00485077	0.731775	0.315458	0.392766	0.179803	0.32299	0.81179	-0.0718018	0.306037	0.348675	-0.231592	0.468377	0.703393	0.737874	0.636548	0.00233429	0.991107	0.994008	-0.557237	0.135522	0.614551	0.237399	0.263998	0.514764
ARL13B	ENSG00000169379.16	chr3	93980139	94055678	75540	+	2.81497	2.85267	2.7502	3.0293	2.72548	2.83452	3.56272	3.70462	3.77314	3.68016	3.42018	3.21741	3.31329	3.37979	3.30349	0.849231	1.79e-06	5.12e-05	0.59414	0.00172727	0.152639	0.387751	0.00234155	0.0456711
STX19	ENSG00000178750.3	chr3	94014365	94028597	14233	-	1.14584	0.722117	0.989678	1.29511	1.31597	1.09374	-0.353599	-1.16604	-1.29798	-0.939206	0.866729	0.639235	1.47221	0.856833	0.989427	-2.17669	4.83e-05	0.000462858	-0.217626	0.576816	0.882795	-0.177071	0.491518	0.713269
DHFR2	ENSG00000178700.9	chr3	94047836	94063389	15554	-	-0.616374	-1.01884	-0.710219	-0.626188	-1.02188	-0.798699	-0.920856	-1.09568	-1.129	-1.04851	-0.421641	-0.584124	-0.716488	-0.542794	-0.614469	-0.261005	0.186146	0.276092	0.391665	0.144866	0.623132	0.0924041	0.614476	0.797971
NSUN3	ENSG00000178694.10	chr3	94062980	94131832	68853	+	0.617873	0.881878	0.726508	0.465737	0.323825	0.603164	0.104247	-0.339768	-0.178622	-0.138048	1.0086	0.835414	0.844643	0.969554	0.883203	-0.763368	0.000336928	0.00193947	0.405368	0.0653935	0.5131	0.186055	0.20648	0.451277
EPHA6	ENSG00000080224.17	chr3	96814581	97752460	937880	+	-0.556199	-0.429372	-0.700554	0.083527	-0.341468	-0.388813	-0.802136	-1.90322	-2.6288	-1.77805	-1.27031	-0.205074	-0.703923	-0.539263	-0.482753	-1.42187	0.00125844	0.00521485	-0.875979	0.098046	0.573569	-0.207897	0.471105	0.69745
ARL6	ENSG00000113966.10	chr3	97764521	97801229	36709	+	2.26022	2.05335	2.37294	2.29645	2.37246	2.27108	2.32124	2.37938	2.50003	2.40022	2.31216	2.33898	2.34319	2.05136	2.24451	0.129497	0.332536	0.436911	0.0472661	0.811582	0.958624	-0.132796	0.335602	0.583121
CRYBG3	ENSG00000080200.10	chr3	97822011	97944984	122974	+	3.50855	3.61458	3.35058	3.48903	4.11762	3.61607	3.92806	3.81119	4.09661	3.94529	3.33422	4.7803	3.69559	3.65354	4.04314	0.330006	0.229664	0.326858	-0.275466	0.498805	0.850996	0.335566	0.223156	0.469533
RIOX2	ENSG00000170854.18	chr3	97941818	97972457	30640	-	1.34946	1.08536	1.29565	1.41982	1.28202	1.28646	1.27543	1.59535	1.54612	1.4723	0.588206	1.2926	1.01303	1.17149	1.15904	0.192501	0.149013	0.231149	-0.693756	0.00702036	0.26339	-0.230638	0.105415	0.312512
CLDND1	ENSG00000080822.17	chr3	98497912	98523066	25155	-	2.86114	2.41171	2.59588	2.82942	2.76568	2.69276	3.52435	3.3652	3.24149	3.37701	3.10376	3.23188	2.70131	2.80962	2.91427	0.687512	0.000650303	0.00316228	0.419533	0.0889845	0.556046	0.122964	0.441444	0.677442
CPOX	ENSG00000080819.9	chr3	98579446	98593648	14203	-	1.36497	0.868832	1.15907	1.31046	1.39682	1.22003	2.50119	2.43158	2.23357	2.38878	1.41529	1.58218	1.88216	1.9152	1.79318	1.18287	8.49e-07	3.23e-05	0.208417	0.345123	0.769716	0.50998	0.00316671	0.0525818
ST3GAL6-AS1	ENSG00000239445.6	chr3	98706236	98732757	26522	-	-5.77627	-5.78095	-5.85406	-6.09616	-6.75981	-6.05345	-5.135	-4.80978	-5.77707	-5.24061	-6.1814	-3.94277	-6.75981	-3.81581	-4.83946	1.32083	0.239444	0.338022	-0.179074	0.927201	0.982673	1.32649	0.239736	0.488411
ST3GAL6	ENSG00000064225.12	chr3	98732236	98821201	88966	+	-4.20604	-3.31124	-3.87946	-3.17965	-5.10818	-3.93691	-0.713899	-1.48327	-2.30677	-1.50131	-2.67573	-0.670393	-2.17745	-0.924149	-1.25733	2.67558	0.000856039	0.00389916	1.45679	0.146031	0.623737	2.80401	0.000568032	0.0229613
DCBLD2	ENSG00000057019.16	chr3	98795941	98901695	105755	-	2.89966	3.26118	2.94436	3.01343	2.94311	3.01235	3.46383	3.38077	3.69247	3.51235	3.41892	3.32369	3.69481	3.22629	3.41493	0.500114	0.00410646	0.0131057	0.412619	0.0755748	0.535488	0.318029	0.044989	0.19678
CMSS1	ENSG00000184220.12	chr3	99817837	100181732	363896	+	0.692348	0.945908	0.552439	0.804506	0.717698	0.74258	0.415445	0.0903642	0.259968	0.255259	0.441566	0.94148	0.166188	0.834286	0.647318	-0.495409	0.0157617	0.0377268	-0.29413	0.285593	0.72731	-0.201645	0.26349	0.514342
FILIP1L	ENSG00000168386.18	chr3	99830141	100114513	284373	-	-3.5327	-2.88025	-3.25935	-1.66769	-1.56162	-2.58032	-0.432055	-1.04962	-1.16952	-0.883732	-2.15438	-2.8706	-1.9959	-1.47931	-2.11527	1.82315	0.00086132	0.00391077	0.526253	0.471998	0.836427	0.585576	0.255807	0.50666
TBC1D23	ENSG00000036054.13	chr3	100260992	100325251	64260	+	2.63442	2.50822	2.53427	2.79279	2.61461	2.61686	2.50296	2.3227	2.3128	2.37949	2.83301	2.66245	2.71649	2.68876	2.68923	-0.236952	0.0298734	0.0629571	0.224283	0.137751	0.61742	-0.0136555	0.889266	0.950693
NIT2	ENSG00000114021.12	chr3	100334739	100361635	26897	+	0.633588	0.811957	0.768489	0.74117	0.94672	0.780385	1.16707	0.772065	0.892844	0.943993	0.886226	0.956331	1.22227	1.46492	1.21451	0.159132	0.191183	0.281959	0.112647	0.52824	0.866142	0.369039	0.00736232	0.0783636
TOMM70	ENSG00000154174.8	chr3	100363431	100401089	37659	-	3.01735	2.87409	3.01582	2.81425	2.9436	2.93302	3.13028	2.95976	2.73086	2.9403	3.04988	3.15861	3.07021	3.14681	3.12521	0.00663656	0.948517	0.964415	0.121793	0.433851	0.815784	0.103357	0.326285	0.574127
LNP1	ENSG00000206535.8	chr3	100401532	100456319	54788	+	-0.323573	0.0205905	0.131584	-0.162807	-0.00445641	-0.0677324	0.745215	0.165872	0.176827	0.362638	-0.159065	0.192444	0.112037	0.289677	0.198053	0.425152	0.0517025	0.0979195	-0.0951467	0.773407	0.946755	0.17751	0.406857	0.646538
TMEM45A	ENSG00000181458.10	chr3	100492619	100577444	84826	+	-4.55187	-3.69017	-4.90679	-3.94347	-3.83275	-4.18501	-3.25646	-4.01961	-3.82063	-3.6989	-3.96025	-4.78613	-5.08811	-2.76347	-4.21257	0.604262	0.317692	0.422172	0.333697	0.716915	0.931846	0.0254707	0.969423	0.986125
TFG	ENSG00000114354.15	chr3	100709295	100748964	39670	+	2.18411	2.11636	2.12048	2.1307	2.18798	2.14793	2.20489	2.30158	2.21595	2.24081	2.12369	2.01326	2.2434	2.36081	2.20582	0.0938906	0.248419	0.347573	-0.018351	0.87752	0.970963	-0.0220966	0.781853	0.895942
SENP7	ENSG00000138468.16	chr3	101324205	101513241	189037	-	0.755662	0.971012	0.639557	0.66018	0.572086	0.719699	-0.264833	-0.215005	-0.184762	-0.221533	1.02721	1.04377	0.533138	0.981881	0.85293	-0.951756	8.35e-05	0.000687927	0.312871	0.154554	0.633291	0.0277717	0.850605	0.931695
TRMT10C	ENSG00000174173.7	chr3	101561868	101566446	4579	+	2.78356	2.67663	2.75751	2.86924	2.63135	2.74366	2.96678	2.88231	2.58529	2.81146	3.04326	2.59263	2.93815	2.911	2.81392	0.0713883	0.54163	0.635989	0.30767	0.0873169	0.553527	-0.0028681	0.98073	0.990555
PCNP	ENSG00000081154.12	chr3	101574180	101594465	20286	+	4.40072	4.20172	4.39027	4.46168	4.22891	4.33666	4.29702	4.23675	4.05301	4.19559	4.27144	4.50049	4.39758	4.35321	4.41709	-0.14038	0.20735	0.300935	-0.0592684	0.714029	0.930366	-0.00732723	0.945765	0.975543
ZBTB11	ENSG00000066422.5	chr3	101648889	101677132	28244	-	2.6438	2.38207	2.52715	2.51162	2.4138	2.49569	3.57889	3.66085	3.4063	3.54868	2.98653	2.48373	2.67608	2.70162	2.62048	1.05498	7.98e-08	8.2e-06	0.497114	0.00376494	0.208104	0.0427346	0.660275	0.826719
RPL24	ENSG00000114391.13	chr3	101681091	101686718	5628	-	5.64176	5.32454	5.49383	5.51272	5.29351	5.45327	5.71582	5.70388	5.49834	5.63935	5.52308	5.32596	5.38847	5.24672	5.32038	0.1868	0.115251	0.187343	0.0756218	0.655526	0.911914	-0.218281	0.0726322	0.254355
AC084198.2	ENSG00000286699.1	chr3	101686827	101700926	14100	+	-0.935207	-1.01396	-0.124999	-0.446209	0.330874	-0.4379	0.282786	0.281975	0.341475	0.302079	0.0411823	-0.0389794	0.212451	0.262926	0.145466	0.778296	0.0156612	0.0375303	0.515996	0.244384	0.696335	0.545779	0.0834409	0.27524
CEP97	ENSG00000182504.11	chr3	101724593	101770562	45970	+	2.66351	2.60096	2.69262	2.73539	2.45295	2.62909	2.11944	2.05123	2.19868	2.12312	2.87438	2.88294	2.75597	2.76612	2.80168	-0.507408	0.000463273	0.0024419	0.251265	0.133716	0.61227	0.0846451	0.436477	0.673005
NXPE3	ENSG00000144815.16	chr3	101779202	101828231	49030	+	-0.111947	-0.053301	-0.114197	-0.37136	-0.799472	-0.290055	-0.338955	-0.188961	0.141275	-0.12888	-0.31643	-1.04048	-0.570647	-0.550593	-0.720572	0.148996	0.454273	0.556034	-0.0315653	0.91757	0.981021	-0.504088	0.037303	0.178188
NFKBIZ	ENSG00000144802.11	chr3	101827991	101861022	33032	+	2.2478	1.82189	1.85275	2.17798	2.34928	2.08994	3.9134	3.84618	2.72253	3.49404	2.87484	1.94234	2.43667	2.17957	2.18619	1.41341	6.51e-05	0.000567913	0.796832	0.0450484	0.463969	0.0229084	0.929004	0.96976
ZPLD1	ENSG00000170044.8	chr3	102099244	102479841	380598	+	-2.45827	-2.1198	-2.67066	-3.11346	-3.06558	-2.68555	-4.26284	-5.88765	-4.9049	-5.01846	-3.58148	-2.55555	-3.52316	-4.71427	-3.59766	-3.4398	0.00242854	0.00863778	-1.02093	0.307343	0.742237	-1.43102	0.0425609	0.191123
ALCAM	ENSG00000170017.12	chr3	105366909	105576900	209992	+	4.32535	4.06828	4.03944	4.346	4.46318	4.24845	4.52094	3.96951	4.32033	4.27026	3.97578	4.61574	3.98541	4.25808	4.28641	0.0217607	0.901313	0.930363	-0.266165	0.324855	0.757431	-0.0489813	0.781092	0.895582
CBLB	ENSG00000114423.23	chr3	105655461	105869552	214092	-	4.28353	4.18085	4.14995	4.30043	4.45874	4.2747	2.88952	2.78137	3.39427	3.02172	3.77827	4.60997	4.16826	4.00969	4.26264	-1.25397	1.91e-05	0.000240617	-0.490416	0.099168	0.573722	-0.0991721	0.595971	0.787805
LINC00882	ENSG00000242759.8	chr3	106449775	107240671	790897	-	-2.37734	-1.44633	-2.07268	-1.78612	-2.06315	-1.94912	-2.94935	-3.5092	-2.06714	-2.8419	-2.9741	-2.30118	-2.2604	-1.91149	-2.15769	-0.946759	0.0100131	0.0262061	-1.03658	0.0621333	0.504407	-0.276281	0.350703	0.59642
DUBR	ENSG00000243701.7	chr3	107220744	107348464	127721	+	-0.634843	0.0801296	-0.499981	-0.26633	-0.454333	-0.355071	-0.0943355	-0.344347	0.296884	-0.047266	-0.799252	-1.07135	-0.678999	-0.676518	-0.808957	0.299699	0.126909	0.20259	-0.439868	0.178179	0.65422	-0.522864	0.0258666	0.147485
BBX	ENSG00000114439.19	chr3	107522936	107811339	288404	+	3.33036	3.20998	3.2013	3.12415	3.1221	3.19758	2.33371	2.20193	2.83338	2.45634	2.99213	3.0254	3.16545	2.50086	2.89724	-0.74337	0.00219959	0.00803202	-0.200002	0.496769	0.850126	-0.390546	0.0635365	0.237615
CD47	ENSG00000196776.17	chr3	108043091	108091862	48772	-	3.7298	4.02876	3.64735	3.69133	3.91382	3.80221	3.93561	3.90579	3.97764	3.93968	4.10567	4.06169	3.70184	3.87307	3.87887	0.137894	0.273397	0.37508	0.309531	0.110592	0.587659	-0.00969561	0.937273	0.972328
IFT57	ENSG00000114446.5	chr3	108160812	108222435	61624	-	3.62912	4.10369	3.54937	3.74617	3.54611	3.71489	3.68979	3.49578	3.49517	3.56024	3.92887	3.60236	3.69727	3.94601	3.74855	-0.155309	0.244101	0.342907	0.220107	0.264208	0.708992	-0.0465142	0.720865	0.862301
MYH15	ENSG00000144821.10	chr3	108380368	108529322	148955	-	-3.33207	-2.86789	-2.13509	-2.6808	-2.48134	-2.69944	-1.37061	-1.86854	-1.31654	-1.51856	-1.36248	-2.84752	-2.02977	-1.96417	-2.28049	1.20084	0.00111711	0.00478104	1.38704	0.00372225	0.206542	0.413601	0.218709	0.464236
CIP2A	ENSG00000163507.14	chr3	108549864	108589644	39781	-	2.60146	2.76361	2.68192	2.91198	2.70236	2.73227	2.73264	2.8671	2.84371	2.81448	3.10989	3.17091	3.25241	3.27809	3.2338	0.0849738	0.379523	0.483772	0.385674	0.0158896	0.355939	0.41908	0.00069316	0.0255755
DZIP3	ENSG00000198919.13	chr3	108589705	108694840	105136	+	1.33631	1.23701	1.53944	1.82694	1.08902	1.40574	1.2817	1.34184	1.55108	1.39154	1.49846	1.5954	1.50659	1.37717	1.49305	-0.0131881	0.938391	0.957452	0.101325	0.690747	0.922042	-0.0157914	0.927195	0.96839
MORC1	ENSG00000114487.10	chr3	108958248	109118134	159887	-	-4.45088	-3.29751	-3.97655	-3.46341	-2.7296	-3.58359	-4.07658	-5.43442	-5.43442	-4.98181	-4.85601	-3.17757	-4.83158	-2.84428	-3.61781	-2.64728	0.0255194	0.05548	-1.87636	0.23768	0.692638	-0.164763	0.826772	0.921478
NECTIN3-AS1	ENSG00000242242.6	chr3	110888384	111071553	183170	-	-1.67846	-2.18317	-1.50746	-1.56843	-2.41105	-1.86971	-2.72493	-2.1	-2.09401	-2.30631	-1.49648	-1.90102	-1.79276	-2.36978	-2.02119	-0.473932	0.212017	0.306415	0.400656	0.403665	0.801637	-0.314686	0.387149	0.630394
NECTIN3	ENSG00000177707.11	chr3	111070071	111275563	205493	+	2.79401	2.18642	2.3675	2.59883	2.14536	2.41842	2.98663	3.00325	3.01706	3.00231	2.64441	2.56107	2.30747	2.56267	2.47707	0.585689	0.0019888	0.00745551	0.232807	0.321392	0.754141	-0.0293885	0.850477	0.931695
PLCXD2	ENSG00000240891.8	chr3	111674676	111846447	171772	+	-0.46971	-0.441857	-0.556022	-0.566754	-0.498516	-0.506572	0.353156	0.222902	-0.0283762	0.182561	0.1189	-0.962254	-0.533669	-0.547057	-0.680993	0.69521	8.12e-05	0.000673448	0.635722	0.00354847	0.20239	-0.241859	0.102575	0.308241
PHLDB2	ENSG00000144824.21	chr3	111732497	111976517	244021	+	3.29991	3.09944	3.24997	3.26296	2.74123	3.1307	1.91174	2.0016	1.57991	1.83108	3.86853	2.66791	3.2104	2.83387	2.90406	-1.29911	4.05e-06	8.57e-05	0.743681	0.00829529	0.27906	-0.309381	0.0774867	0.264492
ABHD10	ENSG00000144827.9	chr3	111979010	111993368	14359	+	2.8716	2.38996	2.8191	2.71916	2.6306	2.68608	2.76906	2.94742	2.67854	2.79834	2.9364	2.66158	2.9711	2.62099	2.75122	0.115672	0.426287	0.529704	0.25603	0.241417	0.695459	-0.0285547	0.846159	0.929243
TAGLN3	ENSG00000144834.14	chr3	111998739	112013887	15149	+	2.33192	1.74834	2.20653	2.00093	1.86629	2.0308	2.06378	2.76675	1.34473	2.05842	2.43427	1.48472	1.29874	0.671738	1.15173	0.055073	0.851323	0.893908	0.407855	0.335567	0.764668	-1.06465	0.00891016	0.0866562
TMPRSS7	ENSG00000176040.13	chr3	112034843	112081269	46427	+	-3.57451	-4.15863	-3.46675	-4.02101	-3.45586	-3.73535	-1.83634	-2.07327	-3.57558	-2.49507	-3.3442	-5.1375	-3.78354	-3.5088	-4.14328	1.52542	0.0211287	0.047672	0.530748	0.586859	0.886788	-0.610305	0.446634	0.681153
C3orf52	ENSG00000114529.13	chr3	112086335	112131004	44670	+	2.21245	2.28799	2.28481	1.98733	2.6086	2.27624	2.43837	2.77485	2.54885	2.58736	2.53229	1.70313	2.5378	2.06409	2.10167	0.313308	0.0871085	0.149508	0.26115	0.320852	0.753392	-0.246567	0.185179	0.425252
SLC9C1	ENSG00000172139.15	chr3	112140898	112294227	153330	-	-0.852342	-1.73464	-1.32802	-0.501977	-1.76919	-1.23723	-1.79188	-2.2798	-1.87905	-1.98358	-1.00603	-1.89095	-2.64889	-3.22757	-2.58914	-0.788996	0.0656266	0.11891	0.261044	0.608524	0.896143	-1.665	0.0033248	0.0532415
CD200	ENSG00000091972.18	chr3	112332347	112362812	30466	+	-4.12577	-3.55261	-4.20357	-3.6487	-3.7001	-3.84615	-3.06456	-2.76131	-2.13965	-2.65517	-4.11914	-3.7806	-3.75535	-3.93594	-3.82396	1.53392	0.00347688	0.011522	-0.38067	0.65137	0.911249	-0.0367089	0.944227	0.974826
BTLA	ENSG00000186265.10	chr3	112463966	112499472	35507	-	-4.80667	-3.82398	-4.85787	-4.71703	-4.74658	-4.59043	-2.00522	-2.54541	-4.07949	-2.8767	-3.80884	-5.38069	-3.16937	-4.87636	-4.47547	2.33581	0.00916128	0.0244324	1.23569	0.320533	0.753392	-0.000486739	0.999612	0.999612
ATG3	ENSG00000144848.11	chr3	112532510	112562046	29537	-	2.30287	2.15531	2.22211	2.30287	2.27851	2.25233	2.73476	2.69673	2.55852	2.66334	2.42167	2.45449	2.62382	2.60949	2.5626	0.413242	0.000293639	0.00175229	0.176289	0.181385	0.65613	0.228091	0.0181572	0.123684
SLC35A5	ENSG00000138459.9	chr3	112561709	112585579	23871	+	1.61407	1.54126	1.50579	1.35909	1.60378	1.5248	1.57177	1.57385	1.94341	1.69634	1.73486	1.82584	1.62326	1.73224	1.72711	0.165945	0.227309	0.324184	0.2147	0.290946	0.728539	0.0986552	0.472353	0.698357
CCDC80	ENSG00000091986.16	chr3	112596797	112649530	52734	-	0.0967747	0.459051	0.13541	0.521761	0.778895	0.398378	-0.122441	-1.77861	-1.05173	-0.98426	0.194945	-1.02094	-0.0191099	-0.367339	-0.469129	-1.42588	0.000628294	0.00308053	-0.19068	0.643969	0.908809	-0.910437	0.00959571	0.08961
CD200R1	ENSG00000163606.11	chr3	112921205	112975103	53899	-	-3.70467	-3.06378	-3.18663	-4.02784	-3.57777	-3.51214	-2.26564	-2.49659	-2.81734	-2.52652	-3.18229	-4.67625	-3.64305	-3.3682	-3.89583	1.12596	0.010416	0.0270626	0.387777	0.533916	0.868098	-0.486467	0.325623	0.573365
GTPBP8	ENSG00000163607.17	chr3	112990984	113015060	24077	+	1.0847	0.836457	0.677037	0.845588	0.520782	0.792914	1.2646	1.28855	0.579491	1.04421	1.23542	0.876163	1.13919	1.10064	1.03866	0.263673	0.168663	0.25516	0.452018	0.107696	0.585114	0.167418	0.382752	0.626784
NEPRO	ENSG00000163608.15	chr3	113002444	113019861	17418	-	1.97133	1.75026	1.80029	1.97381	1.73216	1.84557	1.52218	1.6371	1.25821	1.4725	2.04805	1.89809	1.89736	1.91585	1.90377	-0.368005	0.00647307	0.018647	0.210082	0.214753	0.682856	-0.0316948	0.778489	0.894235
AC078785.1	ENSG00000240057.6	chr3	113019468	113184377	164910	+	-3.16235	-3.09301	-2.72771	-3.30126	-2.64851	-2.98657	-2.78939	-3.6433	-3.63177	-3.35482	-3.32014	-2.51106	-2.93318	-3.01191	-2.81872	-0.439976	0.2041	0.297303	-0.367132	0.478679	0.839694	0.0235837	0.939838	0.972865
BOC	ENSG00000144857.14	chr3	113211003	113287459	76457	+	1.55336	1.32688	1.25239	1.22378	1.61332	1.39395	0.222172	-0.0501516	0.150237	0.107419	1.05731	1.55156	1.06522	1.71051	1.44243	-1.29804	4.13e-06	8.67e-05	-0.331303	0.164399	0.643345	-0.0403786	0.787041	0.899296
CFAP44	ENSG00000206530.11	chr3	113286930	113441610	154681	-	1.36756	1.34637	1.44577	1.22262	0.91324	1.25911	1.28398	1.10227	1.85912	1.41512	1.33541	1.21613	1.63092	1.54026	1.46244	0.148744	0.433629	0.5365	0.0790587	0.779923	0.949122	0.123313	0.519226	0.733041
AC112128.1	ENSG00000285943.1	chr3	113361901	113515151	153251	-	-1.03052	-1.8192	-1.00066	-1.6954	-2.12323	-1.5338	-0.977408	-1.04542	-1.05046	-1.02443	-1.48819	-1.40849	-1.39287	-1.07683	-1.29273	0.501154	0.0680804	0.122627	0.0341792	0.933873	0.983826	0.157309	0.565454	0.768142
SIDT1	ENSG00000072858.11	chr3	113532555	113629575	97021	+	-0.0406984	-0.591164	-0.318032	-0.557248	-0.456575	-0.392743	-0.789732	-1.15996	-1.37577	-1.10849	-0.56868	-1.71272	-0.711854	-1.14291	-1.18916	-0.735338	0.005301	0.0160002	-0.177226	0.569689	0.879673	-0.863449	0.00245522	0.0464062
USF3	ENSG00000176542.10	chr3	113648385	113696646	48262	-	2.18172	2.47363	2.27279	2.31604	2.40072	2.32898	1.28375	1.32134	1.35702	1.3207	1.8452	1.89725	1.95236	1.67207	1.84056	-1.00924	1.31e-06	4.26e-05	-0.478374	0.0149536	0.344727	-0.579549	0.000245798	0.0149484
NAA50	ENSG00000121579.13	chr3	113716458	113746300	29843	-	4.36034	4.29721	4.31595	4.21091	4.38107	4.3131	4.27134	4.33507	4.12124	4.24255	4.52404	4.50076	4.73059	4.73928	4.65688	-0.069879	0.400211	0.504528	0.216756	0.0952786	0.568255	0.261439	0.00670824	0.0752037
ATP6V1A	ENSG00000114573.10	chr3	113747033	113812056	65024	+	3.14935	3.37413	3.29003	3.17299	3.43242	3.28378	3.72152	3.66724	3.76987	3.71954	3.84059	3.53166	3.68886	3.5979	3.60614	0.43599	0.000520814	0.00267029	0.562934	0.00156929	0.14581	0.237999	0.026	0.147763
GRAMD1C	ENSG00000178075.20	chr3	113828182	113947174	118993	+	-0.00626838	-0.135901	-0.208011	-0.14835	0.345903	-0.0305256	0.485847	0.0370041	-0.493134	0.00990578	-0.177446	0.469081	0.341984	0.623973	0.478346	0.0454045	0.8171	0.867517	-0.13765	0.654726	0.911718	0.430023	0.0390677	0.182169
ZDHHC23	ENSG00000184307.16	chr3	113947901	113965401	17501	+	1.77524	1.55048	1.73139	1.80172	1.87338	1.74644	1.81648	1.98563	1.52306	1.77506	1.96927	2.30973	2.30888	2.37952	2.33271	0.0349066	0.757322	0.821488	0.230872	0.182863	0.656767	0.502374	0.000589053	0.0232953
CCDC191	ENSG00000163617.11	chr3	113964137	114056594	92458	-	0.901059	1.03305	1.25954	1.13762	0.979304	1.06212	0.116818	0.210267	-0.131527	0.0651862	0.708365	1.3547	1.28723	1.41793	1.35329	-1.0014	6.97e-06	0.000122953	-0.353047	0.0806413	0.543816	0.197154	0.109891	0.319429
AC128687.3	ENSG00000287805.1	chr3	113986835	113992113	5279	+	0.187466	1.1746	0.705503	0.750949	0.314365	0.626577	1.54365	1.39555	1.18132	1.3735	0.846986	0.111945	1.03294	0.656509	0.600464	0.853805	0.0273617	0.0585691	0.26645	0.636863	0.905933	-0.0732721	0.855273	0.934034
AC092896.1	ENSG00000285836.1	chr3	113998782	114016261	17480	+	-1.79043	-1.06463	-1.63285	-2.19641	-1.4975	-1.63636	-0.63352	-0.445648	-1.05783	-0.712332	-1.62851	-2.22641	-1.43174	-1.24761	-1.63525	1.04628	0.00976795	0.0256819	0.00693749	0.99087	0.99735	-0.0108377	0.978961	0.989787
QTRT2	ENSG00000151576.10	chr3	114005833	114088422	82590	+	1.2133	1.39647	1.16524	1.47283	1.03396	1.25636	0.675385	0.86724	0.675051	0.739225	1.43064	1.24929	1.60188	1.63814	1.49644	-0.512413	0.00167056	0.0064707	0.1826	0.325171	0.757797	0.170343	0.183371	0.422657
ZBTB20	ENSG00000181722.17	chr3	114314500	115147288	832789	-	2.39098	2.35912	2.43267	2.34524	2.28199	2.362	0.9565	0.957527	1.42638	1.11347	2.23996	2.09119	2.17183	2.06056	2.10786	-1.25006	4e-07	2.07e-05	-0.116438	0.543682	0.872195	-0.338921	0.0186774	0.125291
GAP43	ENSG00000172020.13	chr3	115623510	115721490	97981	+	-2.02304	-1.79096	-2.99757	-3.79179	-1.52495	-2.42566	-1.40337	-3.96065	-2.31245	-2.55882	-2.47021	-1.23591	-3.10149	-0.884971	-1.74079	-0.407378	0.68468	0.759189	0.0187546	0.989642	0.996814	0.743212	0.404231	0.644542
LSAMP	ENSG00000185565.12	chr3	115802363	117139389	1337027	-	0.555574	0.636196	0.725112	0.689247	0.975258	0.716277	0.494137	0.187564	1.63441	0.772038	-1.11625	1.43398	-0.850433	0.631239	0.40493	0.0386937	0.925525	0.948448	-1.83961	0.0535782	0.484539	-0.472789	0.295064	0.545191
AC092691.1	ENSG00000239268.3	chr3	117672154	117997592	325439	-	1.01982	0.856101	0.911618	0.843359	0.513915	0.828963	-0.02092	0.417167	0.993617	0.463288	0.850618	-0.039021	0.467326	0.317961	0.248755	-0.38894	0.153239	0.236474	0.0227131	0.95113	0.988064	-0.673719	0.0293005	0.158302
IGSF11	ENSG00000144847.13	chr3	118900557	119146068	245512	-	-2.3278	-2.53752	-2.53797	-1.39873	-1.78069	-2.11654	0.49482	0.447418	0.510858	0.484365	-2.19546	-1.45287	-1.60114	-0.532804	-1.19561	2.70677	2.7e-07	1.69e-05	-0.0421532	0.939386	0.984739	0.974566	0.0095757	0.0894815
B4GALT4	ENSG00000121578.13	chr3	119211732	119240946	29215	-	1.31298	1.34515	1.34568	1.54788	1.74225	1.45879	2.86525	2.63258	2.06227	2.52004	1.36448	1.52631	1.48074	1.55781	1.52162	1.06983	1.52e-05	0.000208239	-0.0842082	0.740345	0.937001	-0.0250089	0.882399	0.946533
ARHGAP31	ENSG00000031081.11	chr3	119294383	119420714	126332	+	-1.85861	-1.47693	-1.68024	-2.29614	-1.44852	-1.75209	-3.00203	-4.19433	-3.54045	-3.57893	-2.38381	-2.68064	-3.12373	-1.87688	-2.56042	-1.98028	0.000256297	0.00157985	-0.655648	0.19496	0.670764	-0.879941	0.0191263	0.126285
TMEM39A	ENSG00000176142.13	chr3	119428949	119468830	39882	-	2.55456	2.30039	2.38589	2.15337	2.3041	2.33966	1.95511	1.94091	2.09355	1.99652	2.28057	2.2842	2.2912	2.29739	2.29093	-0.347156	0.00928695	0.0247353	-0.0554855	0.743853	0.937506	-0.140884	0.232416	0.480195
POGLUT1	ENSG00000163389.12	chr3	119468963	119494708	25746	+	0.059426	0.321262	0.288823	0.2804	-0.364996	0.116983	0.534598	0.263339	0.563131	0.453689	0.424064	-0.0917279	0.0324644	0.277397	0.0727113	0.32516	0.0729526	0.129754	0.309683	0.234195	0.691555	-0.120422	0.512064	0.728628
TIMMDC1	ENSG00000113845.10	chr3	119498547	119525090	26544	+	2.96029	2.86754	3.0332	2.94011	3.16119	2.99247	2.94435	2.93188	2.9702	2.94881	3.21283	2.7627	3.2902	3.19642	3.08311	-0.0440368	0.695532	0.768246	0.226899	0.184949	0.659104	0.0219949	0.846157	0.929243
POPDC2	ENSG00000121577.14	chr3	119636457	119665324	28868	-	-2.88764	-3.11472	-3.46336	-2.93315	-2.98979	-3.07773	-2.30181	-2.32342	-2.11534	-2.24686	-2.36526	-3.34271	-2.04216	-1.89353	-2.42614	1.03781	0.02808	0.0597678	0.914211	0.159838	0.639496	0.863799	0.0708874	0.250698
COX17	ENSG00000138495.7	chr3	119654513	119677454	22942	-	2.58628	2.51154	2.54788	2.57958	2.59143	2.56334	2.56743	2.32677	2.28395	2.39272	2.95617	2.66714	2.97338	2.91094	2.85049	-0.174316	0.128535	0.204729	0.401278	0.019338	0.377739	0.209977	0.0654682	0.241309
GSK3B	ENSG00000082701.17	chr3	119821321	120094994	273674	-	2.77903	2.79961	2.71997	2.62727	2.78414	2.742	2.43986	2.5059	3.09565	2.68047	2.78391	2.70433	2.73159	2.66199	2.6993	-0.0621233	0.680217	0.755292	0.0475875	0.83269	0.961282	-0.127742	0.403659	0.644105
AC092910.3	ENSG00000242622.2	chr3	120094895	120136783	41889	+	-0.06213	-0.306774	-0.199779	-1.10254	-0.174736	-0.369191	0.160066	-0.197305	-0.144947	-0.0607288	-0.457419	0.0580176	0.20701	0.309867	0.191631	0.290867	0.220705	0.316746	-0.101303	0.785036	0.949992	0.478489	0.0528115	0.215154
GPR156	ENSG00000175697.11	chr3	120164645	120285222	120578	-	-1.51705	-1.22163	-1.75915	-1.13352	-1.69989	-1.46625	-1.3726	-2.22042	-2.48927	-2.02743	-2.00639	-1.73753	-1.89806	-0.77949	-1.47169	-0.588834	0.0910407	0.154644	-0.544661	0.294053	0.731079	-0.0166234	0.956858	0.979996
LRRC58	ENSG00000163428.4	chr3	120324509	120349354	24846	-	3.39049	3.3788	3.38931	3.25994	3.5749	3.39869	4.15653	4.05687	4.07399	4.0958	3.8091	3.8267	4.01437	3.86298	3.90135	0.697688	6.34e-06	0.000114706	0.416422	0.0107068	0.302921	0.418918	0.000682046	0.0254275
FSTL1	ENSG00000163430.12	chr3	120392293	120450993	58701	-	3.07322	2.67898	2.88898	3.28324	2.16843	2.81857	2.88337	2.25544	3.24733	2.79538	2.42641	1.32255	2.32805	2.43915	2.02992	-0.0265308	0.929087	0.950737	-0.386331	0.402114	0.800658	-0.841517	0.016864	0.119407
NDUFB4	ENSG00000065518.8	chr3	120596328	120602507	6180	+	3.23039	3.23131	3.06924	3.33293	3.04903	3.18258	2.88866	2.7224	2.72808	2.77971	3.03111	3.28493	3.43264	3.32117	3.34625	-0.404887	0.00355573	0.0117049	-0.143951	0.400496	0.799799	0.0754203	0.498118	0.718494
HGD	ENSG00000113924.12	chr3	120628172	120682269	54098	-	-2.65648	-2.28751	-2.3102	-1.84881	-3.04131	-2.42886	-2.90724	-2.49248	-3.6508	-3.01684	-2.38345	-4.952	-2.58751	-2.83174	-3.45708	-0.690754	0.269015	0.370376	0.0675856	0.933961	0.983826	-1.31574	0.0801199	0.269123
RABL3	ENSG00000144840.10	chr3	120684938	120742993	58056	-	1.4017	1.05773	1.52071	1.19487	0.94561	1.22412	0.553337	0.644687	0.291989	0.496671	1.04834	1.24961	1.10192	1.3097	1.22041	-0.732131	0.000558159	0.00280865	-0.177401	0.441673	0.820482	-0.103588	0.495394	0.715855
GTF2E1	ENSG00000153767.10	chr3	120742637	120783069	40433	+	1.40688	1.49654	1.54745	1.78021	1.42967	1.53215	1.33956	1.69803	1.54834	1.52864	1.75968	1.40571	1.93107	2.09252	1.80977	0.00680576	0.963966	0.975619	0.237853	0.289643	0.728539	0.233821	0.13546	0.357991
AC072026.2	ENSG00000286827.1	chr3	120811530	120908093	96564	-	-3.46522	-3.47278	-3.59271	-2.65755	-3.18353	-3.27436	-2.80225	-3.6655	-2.62163	-3.02979	-3.45456	-2.22685	-3.01532	-2.35138	-2.53119	0.251305	0.550625	0.644022	-0.17503	0.798706	0.954986	0.744892	0.0783698	0.266116
STXBP5L	ENSG00000145087.13	chr3	120908072	121424761	516690	+	1.58982	1.74619	1.6903	1.56424	1.69961	1.65803	1.16846	1.16556	2.27332	1.53578	1.57915	2.45552	1.91164	2.0809	2.14935	-0.128579	0.603497	0.691782	-0.0740437	0.841391	0.962422	0.395251	0.122329	0.338603
AC079841.2	ENSG00000287022.1	chr3	121394772	121431198	36427	-	-1.68324	-0.472332	-0.575102	-0.769684	-1.03949	-0.90797	-0.461261	-0.443397	-0.639747	-0.514802	-0.187956	-1.12498	0.217462	-0.0798246	-0.329114	0.413579	0.242906	0.341798	0.757724	0.130625	0.60792	0.598035	0.100697	0.305272
POLQ	ENSG00000051341.14	chr3	121431427	121546641	115215	-	1.93291	2.02706	2.04532	2.17771	1.79521	1.99564	2.01145	2.08316	1.97497	2.02319	2.4066	2.613	2.73417	2.7671	2.70475	0.0288181	0.771624	0.832196	0.41759	0.0129531	0.32306	0.626902	2.76e-05	0.00513983
HCLS1	ENSG00000180353.11	chr3	121631399	121660927	29529	-	-2.8189	-2.82725	-2.594	-2.77402	-3.05513	-2.81386	-0.775205	-1.17919	-2.00269	-1.31903	-2.37164	-3.40852	-2.43685	-2.30673	-2.71737	1.57863	0.000346124	0.00198125	0.477186	0.391191	0.792752	0.101866	0.801013	0.907436
GOLGB1	ENSG00000173230.15	chr3	121663199	121749767	86569	-	4.09781	4.03908	4.03381	4.10947	3.91449	4.03893	4.72316	4.61282	4.61867	4.65155	4.23968	4.03582	4.16693	4.1926	4.13178	0.613172	5.78e-06	0.000108583	0.206689	0.111321	0.588942	0.00992946	0.903839	0.957195
IQCB1	ENSG00000173226.17	chr3	121769761	121835079	65319	-	3.56541	3.4616	3.49395	3.44979	3.46376	3.4869	3.36417	3.28764	3.11975	3.25719	3.32214	3.6563	3.653	3.735	3.68143	-0.229965	0.0179283	0.0419038	-0.159695	0.229398	0.690057	0.108176	0.218552	0.464074
EAF2	ENSG00000145088.9	chr3	121835183	121886526	51344	+	1.04151	0.221447	0.667559	0.697407	0.339044	0.593393	2.97802	2.89127	2.36806	2.74578	1.2576	0.426633	1.03913	0.966504	0.810755	2.18493	1.69e-07	1.29e-05	0.68275	0.0706228	0.526001	0.168846	0.524362	0.736969
SLC15A2	ENSG00000163406.11	chr3	121894401	121944188	49788	+	0.142937	0.513375	0.517136	0.763446	-0.612879	0.264803	2.41905	2.1524	1.96936	2.18027	0.201641	-0.804165	0.0404744	0.0629119	-0.233593	1.92039	2.85e-06	6.79e-05	-0.0621857	0.88589	0.973473	-0.534659	0.107527	0.315702
ILDR1	ENSG00000145103.15	chr3	121987323	122022247	34925	-	-0.143294	0.239513	0.452415	0.41153	-0.166064	0.15882	-0.299144	0.0496471	0.0644441	-0.0616843	-0.0011185	0.166549	0.383503	0.405269	0.31844	-0.224314	0.291425	0.394216	-0.162028	0.607698	0.895692	0.0788573	0.695912	0.848331
CCDC58	ENSG00000160124.9	chr3	122359591	122383231	23641	-	1.84407	1.6806	1.88401	2.05856	1.73845	1.84114	1.10026	0.725599	0.990953	0.938938	1.85726	1.66137	2.1375	1.6715	1.82346	-0.925165	0.000349591	0.00199313	0.0249053	0.920788	0.981773	-0.11221	0.51564	0.730931
FAM162A	ENSG00000114023.15	chr3	122384176	122412334	28159	+	1.57582	1.73929	1.56861	1.38482	1.30398	1.5145	2.39498	2.48846	2.19291	2.35878	2.02421	1.47804	1.68805	1.76846	1.64485	0.845805	1.03e-05	0.000161912	0.512126	0.0136488	0.330453	0.0484587	0.711699	0.857938
AC083798.2	ENSG00000272758.6	chr3	122416207	122443180	26974	+	-0.923065	-0.172188	-0.633634	-0.3549	-0.882931	-0.593344	-0.876429	-1.42306	-0.924592	-1.07469	-0.465958	0.0681631	-0.17769	-0.201923	-0.103817	-0.522667	0.0722443	0.128766	0.1388	0.708234	0.927052	0.382296	0.128764	0.348325
KPNA1	ENSG00000114030.13	chr3	122421902	122514945	93044	-	2.03942	2.2798	2.06452	2.2391	2.04614	2.1338	2.51759	2.60698	2.55655	2.56037	2.39792	2.13102	2.35743	2.48535	2.3246	0.42852	0.000508713	0.00262346	0.270891	0.0713226	0.526001	0.112693	0.2471	0.496768
PARP9	ENSG00000138496.16	chr3	122527924	122564577	36654	-	2.38554	2.54729	2.55016	3.01713	2.67782	2.63559	1.30418	1.23249	1.14098	1.22589	2.32234	2.15631	2.34297	2.66223	2.38717	-1.41029	2.18e-07	1.5e-05	-0.305789	0.136028	0.615478	-0.323322	0.0265217	0.149013
DTX3L	ENSG00000163840.10	chr3	122564338	122575203	10866	+	2.47629	2.71933	2.60658	3.16286	3.02229	2.79747	1.16711	1.23671	1.02252	1.14212	2.59599	3.12319	2.98766	3.32702	3.14596	-1.65307	2.54e-07	1.64e-05	-0.192245	0.385404	0.791194	0.268998	0.0789498	0.267051
PARP15	ENSG00000173200.13	chr3	122577628	122639047	61420	+	-3.31064	-2.851	-3.24374	-1.72712	-3.70103	-2.9667	-3.93837	-4.58451	-2.92625	-3.81638	-3.00037	-3.97464	-3.13023	-4.80975	-3.97154	-1.0314	0.135145	0.213735	0.00836538	0.992143	0.997859	-1.356	0.0706239	0.250075
PARP14	ENSG00000173193.15	chr3	122680839	122730840	50002	+	3.19885	3.70309	3.36459	4.31433	4.06357	3.72889	3.27823	2.95248	2.6351	2.95527	2.94087	3.52549	3.49426	3.83777	3.61917	-0.771685	0.00461829	0.0143355	-0.780561	0.0381276	0.448997	-0.189768	0.406907	0.646538
HSPBAP1	ENSG00000169087.11	chr3	122739999	122793831	53833	-	1.15339	1.3372	1.4544	1.26584	1.15098	1.27236	0.974	0.800074	0.621377	0.798484	1.0675	1.45124	1.61438	1.65339	1.573	-0.481478	0.00136743	0.00555352	-0.204499	0.255119	0.702351	0.215018	0.0711763	0.251093
SLC49A4	ENSG00000138463.9	chr3	122795069	122881139	86071	+	1.83569	2.08063	1.91612	2.01724	1.67514	1.90496	2.64387	2.58029	2.4428	2.55565	2.67672	2.17676	2.63124	2.42023	2.40941	0.652999	0.000185866	0.00123992	0.779625	0.000906608	0.129658	0.427523	0.00564328	0.0690024
PDIA5	ENSG00000065485.20	chr3	123067025	123225227	158203	+	0.709298	1.09866	0.801382	0.848649	1.38971	0.969541	1.66113	1.65158	1.5878	1.6335	0.845707	0.966317	0.709097	1.22609	0.96717	0.673043	0.000630253	0.0030868	-0.114938	0.647578	0.909927	-0.0789809	0.636516	0.812011
SEC22A	ENSG00000121542.12	chr3	123201927	123274136	72210	+	0.834023	0.765146	1.00979	0.668328	0.88641	0.832739	1.51557	1.35505	1.28512	1.38525	1.17206	1.03652	1.16034	1.14244	1.1131	0.548894	0.000320192	0.0018718	0.341853	0.0643101	0.510629	0.187034	0.133865	0.35562
ADCY5	ENSG00000173175.15	chr3	123282296	123449090	166795	-	-5.26303	-3.51524	-4.26336	-4.06115	-2.84891	-3.99034	-4.52044	-3.57332	-3.59552	-3.89643	-5.25507	-3.03131	-4.52526	-2.4861	-3.34756	0.17451	0.797939	0.853886	-1.52691	0.295016	0.731079	0.697631	0.287805	0.538186
HACD2	ENSG00000206527.10	chr3	123490820	123585053	94234	-	3.86666	3.2049	3.59053	3.58293	3.6148	3.57196	4.04166	4.17722	3.95071	4.05653	3.9382	3.42581	3.6738	3.55301	3.55087	0.486324	0.00315014	0.0106588	0.372689	0.0846241	0.547903	-0.104108	0.453306	0.685635
MYLK-AS1	ENSG00000239523.6	chr3	123585300	123644568	59269	+	-0.407661	-0.139115	-0.23008	-0.120592	-0.310297	-0.241549	-1.11693	-0.868947	-0.923435	-0.969771	-0.177469	-0.235077	0.04116	-0.194066	-0.129328	-0.739376	0.00106258	0.00460131	0.0717153	0.75988	0.942846	0.0190647	0.904131	0.957363
MYLK	ENSG00000065534.19	chr3	123610049	123884332	274284	-	-1.17386	-1.62326	-1.52673	-1.37635	-1.44008	-1.42806	-1.28203	-2.85473	-1.33992	-1.82556	-1.68759	-2.58712	-1.79702	-1.39545	-1.92653	-0.453194	0.195063	0.28653	-0.25307	0.618499	0.900584	-0.501655	0.171784	0.407855
CCDC14	ENSG00000175455.16	chr3	123897305	123961408	64104	-	5.32132	5.18722	5.17025	5.08782	4.63218	5.07976	4.3052	4.49632	4.54042	4.44731	5.26122	4.61767	4.98505	4.26666	4.62313	-0.632259	0.00698918	0.0197605	0.187056	0.531427	0.867068	-0.542061	0.0165762	0.118667
ROPN1	ENSG00000065371.17	chr3	123968521	123992178	23658	-	-3.92058	-4.14766	-4.2465	-3.3571	-4.02274	-3.93891	-3.48806	-4.09764	-3.41015	-3.66528	-4.39425	-3.69589	-2.75144	-2.61142	-3.01958	0.328125	0.471069	0.571656	-0.579808	0.471039	0.836131	1.13467	0.0166163	0.118667
KALRN	ENSG00000160145.15	chr3	124080023	124726325	646303	+	0.858958	0.386469	0.885244	0.51548	0.0133709	0.531904	0.00115343	0.0843656	1.01236	0.36596	0.303089	-0.0735605	0.0673561	-0.216267	-0.074157	-0.173739	0.516114	0.612635	-0.226941	0.574343	0.881369	-0.708248	0.0230591	0.140713
UMPS	ENSG00000114491.14	chr3	124730433	124749273	18841	+	1.34615	1.31088	1.21968	1.00415	1.06592	1.18936	1.48232	1.26266	0.911315	1.21876	1.60586	1.34485	1.54859	1.79793	1.56379	0.0259028	0.848815	0.891732	0.419048	0.0491294	0.47046	0.30032	0.0418288	0.18956
ITGB5	ENSG00000082781.12	chr3	124761948	124901418	139471	-	-0.0556435	-0.21911	-0.234862	0.158845	0.773251	0.0844962	1.82387	1.81229	1.17598	1.60405	-0.0135102	0.310106	1.03452	1.664	1.00287	1.54976	7.32e-05	0.000619762	-0.0773734	0.872627	0.969956	0.934894	0.00610779	0.0710954
MUC13	ENSG00000173702.7	chr3	124905442	124953819	48378	-	-2.19509	-1.37552	-3.16761	-1.37195	-1.24754	-1.87154	-1.47307	-2.87611	-3.36159	-2.57026	-1.22494	-2.68228	-0.0360729	-0.606274	-1.10821	-0.752153	0.347964	0.452243	0.757576	0.410759	0.805211	0.947774	0.151105	0.380128
HEG1	ENSG00000173706.14	chr3	124965710	125055997	90288	-	-1.81142	-1.11902	-2.05661	-1.25113	-0.294936	-1.30662	1.07789	0.451817	0.65922	0.729643	-1.71483	0.487744	-0.301138	0.741342	0.309316	2.07254	3.44e-05	0.000365631	-0.381879	0.575308	0.881877	1.57558	0.000577675	0.0231509
SLC12A8	ENSG00000221955.11	chr3	125082636	125212864	130229	-	-0.124183	-0.0411952	0.0545205	-0.433766	0.339798	-0.0409652	-1.66872	-1.89241	-1.87334	-1.81149	-0.879922	-0.573202	-0.258065	-0.379924	-0.40373	-1.82552	2.79e-06	6.75e-05	-0.853086	0.0132551	0.327471	-0.456759	0.0242553	0.14331
ZNF148	ENSG00000163848.20	chr3	125225669	125375325	149657	-	2.77657	2.68358	2.78079	2.72102	2.67415	2.72722	1.62262	1.54386	1.74653	1.63767	2.79078	2.86673	3.00171	2.98402	2.95082	-1.09243	4.36e-08	6.02e-06	0.069234	0.605513	0.894488	0.140005	0.134285	0.356218
SNX4	ENSG00000114520.11	chr3	125446650	125520202	73553	-	3.55758	3.42416	3.43386	3.43255	3.31328	3.43229	3.16201	3.13795	3.08696	3.12898	3.41743	3.26814	3.38613	3.3779	3.34406	-0.304381	0.00564112	0.0167897	-0.00969575	0.943402	0.985177	-0.174997	0.078098	0.265633
OSBPL11	ENSG00000144909.8	chr3	125528858	125595497	66640	-	1.65947	1.89681	1.60382	1.76468	1.59693	1.70434	2.67157	2.39969	2.51415	2.52847	1.96835	1.92901	2.1077	2.24084	2.09252	0.8252	3.86e-06	8.29e-05	0.271564	0.116293	0.590754	0.313584	0.0136486	0.107359
AC092902.4	ENSG00000284624.1	chr3	125766516	125852936	86421	+	-3.63614	-3.18671	-3.75518	-2.96597	-3.92975	-3.49475	-3.56664	-3.15187	-3.0553	-3.25794	-3.8181	-2.64735	-3.24691	-2.92432	-2.93952	0.302624	0.449327	0.551583	-0.375458	0.577993	0.883277	0.543306	0.174313	0.410574
LINC02614	ENSG00000241288.8	chr3	125827238	125916384	89147	-	-1.06401	-0.981395	-0.978327	-1.47918	-2.90348	-1.48128	-1.76357	-1.60463	-1.40638	-1.59152	-1.83911	-2.07922	-2.58704	-2.70925	-2.4585	-0.13728	0.744285	0.811337	-0.385717	0.569305	0.879673	-1.19902	0.0312873	0.162935
FAM86JP	ENSG00000171084.15	chr3	125916620	125930024	13405	+	-1.30689	-1.44077	-1.78688	-2.08735	-2.28434	-1.78125	-1.48607	-1.22284	-1.13877	-1.28256	-1.87878	-1.42502	-1.81506	-0.818613	-1.3529	0.528733	0.128475	0.204662	-0.113971	0.837431	0.961945	0.404994	0.250791	0.501022
ROPN1B	ENSG00000114547.10	chr3	125969160	125983454	14295	+	-3.75639	-3.76312	-3.23835	-2.89476	-4.46708	-3.62394	-2.78935	-2.7049	-2.57051	-2.68826	-3.96834	-3.0715	-2.32305	-1.49726	-2.29727	1.11982	0.0349868	0.0716553	-0.413048	0.651486	0.911249	1.59861	0.00440129	0.061472
SLC41A3	ENSG00000114544.17	chr3	126006357	126101561	95205	-	0.446174	0.208768	0.265298	0.248736	0.613529	0.356501	0.140596	0.284645	0.0566027	0.160615	-0.191582	0.635681	0.468857	0.905257	0.669932	-0.189813	0.188201	0.278405	-0.545238	0.0305486	0.425745	0.238037	0.0934929	0.291918
AC079848.1	ENSG00000250012.2	chr3	126083659	126095349	11691	+	-1.58391	-1.83171	-1.83212	-2.08501	-2.57475	-1.9815	-0.678527	-1.59679	-1.19951	-1.15828	-1.81308	-0.819874	-0.816038	-1.16344	-0.933118	0.888567	0.033345	0.0688841	0.194234	0.756275	0.94177	1.03779	0.0150082	0.112706
ALDH1L1	ENSG00000144908.14	chr3	126103562	126197994	94433	-	-5.01054	-4.436	-5.28553	-3.8559	-4.72885	-4.66337	-2.24851	-2.82875	-4.4292	-3.16882	-4.73751	-3.36476	-4.01062	-2.06479	-3.14672	1.66102	0.0206555	0.0468163	-0.0345795	0.97709	0.994222	1.6857	0.0207152	0.131967
AC079848.2	ENSG00000287232.1	chr3	126213204	126247714	34511	+	-4.88787	-3.17392	-4.00401	-2.95784	-3.78025	-3.76078	-2.71105	-3.67331	-3.48784	-3.29073	-3.15571	-1.59338	-2.60898	-1.84146	-2.01461	0.644292	0.307716	0.411092	0.856496	0.337278	0.765573	1.99724	0.00242444	0.0463312
KLF15	ENSG00000163884.4	chr3	126342635	126357408	14774	-	-3.45833	-3.4646	-2.71948	-2.67403	-3.11062	-3.08541	-2.65169	-2.6733	-1.8822	-2.4024	-4.44289	-3.31304	-3.99457	-2.24341	-3.18367	0.796233	0.117571	0.190207	-2.03582	0.103301	0.576293	-0.157226	0.780146	0.895072
CFAP100	ENSG00000163885.12	chr3	126394909	126436556	41648	+	-0.99606	-0.420823	-0.918206	-0.0463412	-0.658077	-0.607901	-0.474465	-1.06994	-1.1494	-0.897936	-1.44694	-0.356775	-0.454098	0.799932	-0.00364694	-0.294466	0.403506	0.50789	-0.850541	0.174154	0.651859	0.632083	0.0607354	0.231802
ZXDC	ENSG00000070476.15	chr3	126437601	126475891	38291	-	2.41798	2.56642	2.53612	2.33314	2.99637	2.57	3.12662	3.15413	3.18049	3.15375	2.27151	2.89149	2.5975	3.11927	2.86942	0.584822	0.00119425	0.00501668	-0.293196	0.197333	0.672659	0.215809	0.150907	0.37995
CHST13	ENSG00000180767.10	chr3	126524155	126543291	19137	+	-0.912885	-0.806366	-1.39288	-1.36435	-0.203355	-0.935967	-1.83293	-0.828841	-0.744765	-1.13551	-2.48231	0.0510604	-1.1721	-0.0982201	-0.406419	-0.191409	0.666225	0.743772	-1.73546	0.0848199	0.548456	0.450054	0.277453	0.529156
TXNRD3	ENSG00000197763.19	chr3	126571779	126655124	83346	-	1.40007	1.67898	1.689	1.6737	2.14535	1.71742	2.15458	2.32616	2.75059	2.41044	1.45567	2.24709	1.73311	2.2136	2.0646	0.697289	0.00278924	0.00965211	-0.254043	0.433574	0.815784	0.251113	0.224204	0.4707
CHCHD6	ENSG00000159685.11	chr3	126704240	126960420	256181	+	-0.775195	-0.477949	-0.397943	-0.569344	0.146646	-0.414757	-1.12922	-1.01649	-0.533088	-0.892935	-1.20274	-0.473189	-0.812481	-0.285371	-0.52368	-0.502073	0.0769899	0.135437	-0.81346	0.0837065	0.546104	-0.193813	0.455472	0.687312
PLXNA1	ENSG00000114554.11	chr3	126988594	127037392	48799	+	2.38708	3.07933	2.54635	2.64194	3.19384	2.76971	3.27086	2.88494	2.66757	2.94112	2.1493	2.68606	2.57202	3.25146	2.83651	0.172167	0.390249	0.494495	-0.614653	0.0605587	0.503694	-0.0119734	0.951929	0.978096
TPRA1	ENSG00000163870.16	chr3	127571232	127598267	27036	-	0.251594	-0.347035	0.205687	-0.0576747	0.581057	0.126726	1.42321	1.55974	1.00673	1.32989	0.378845	-0.0254003	0.212677	0.363113	0.183463	1.22161	1.9e-05	0.000239817	0.26179	0.394643	0.795053	-0.00896408	0.966569	0.985026
MCM2	ENSG00000073111.14	chr3	127598410	127622436	24027	+	3.27516	3.40707	3.44335	3.09442	3.47189	3.33838	2.93894	2.94809	2.54596	2.811	3.70921	3.82513	3.96207	4.39318	4.06012	-0.527468	0.00120662	0.00505679	0.37575	0.0612237	0.503694	0.642415	0.000191976	0.0130519
PODXL2	ENSG00000114631.11	chr3	127629185	127672802	43618	+	2.2123	2.14098	2.23357	1.63754	2.55266	2.15541	1.85194	1.87111	1.54487	1.75597	1.86217	2.30695	1.83732	2.12354	2.08927	-0.404667	0.0568151	0.105797	-0.296586	0.326106	0.758495	-0.187517	0.339461	0.586569
ABTB1	ENSG00000114626.18	chr3	127672935	127680926	7992	+	0.138804	0.266887	0.46368	0.0477931	0.725672	0.328567	0.400128	-0.235822	-0.162253	0.000684388	-0.0613594	0.715623	-0.203504	0.513918	0.342013	-0.347969	0.157276	0.241273	-0.391741	0.296484	0.732437	-0.109536	0.636332	0.812011
MGLL	ENSG00000074416.14	chr3	127689062	128052190	363129	-	1.95373	2.29359	2.22453	2.09136	2.80287	2.27322	0.834103	0.201849	0.488468	0.50814	1.32582	2.13628	1.95046	2.15895	2.08189	-1.77919	6.51e-07	2.73e-05	-0.942619	0.00427174	0.213826	-0.278252	0.132973	0.354363
KBTBD12	ENSG00000187715.13	chr3	127915232	127987671	72440	+	1.76511	1.72759	1.85798	2.09378	2.58485	2.00586	1.18452	0.526744	1.25823	0.989831	1.94731	2.58592	2.44307	2.61265	2.54721	-1.03387	0.000492537	0.00256499	-0.0468387	0.877791	0.970983	0.459385	0.0354409	0.172869
SEC61A1	ENSG00000058262.10	chr3	128051641	128071683	20043	+	4.57506	4.40878	4.52372	4.39637	4.771	4.53498	4.81736	4.75097	4.53765	4.70199	4.59118	4.60443	4.54735	4.78516	4.64565	0.167755	0.111605	0.182432	0.0620956	0.679817	0.920496	0.0275864	0.78336	0.896736
RUVBL1	ENSG00000175792.12	chr3	128064778	128153914	89137	-	0.939824	1.18806	1.04402	1.2968	1.04933	1.10361	0.599759	1.03833	0.882551	0.840213	0.705489	1.03095	1.31701	1.60572	1.3179	-0.253594	0.0882763	0.150987	-0.391286	0.0913766	0.560235	0.157148	0.259648	0.510032
EEFSEC	ENSG00000132394.11	chr3	128153481	128408646	255166	+	0.245881	0.192997	0.270211	0.600293	0.416602	0.345197	0.459487	1.03565	0.821733	0.77229	1.12323	0.372618	0.964328	1.29839	0.878444	0.45672	0.0458137	0.0888953	0.804985	0.0149282	0.344727	0.529266	0.0251755	0.145798
GATA2	ENSG00000179348.12	chr3	128479427	128493201	13775	-	-1.36449	-0.898759	-1.70418	-0.719141	-0.798044	-1.09692	1.25704	0.874545	-0.916681	0.404969	-1.15487	-0.951781	-1.0852	1.08817	-0.316271	1.57378	0.016335	0.0388458	-0.029778	0.977746	0.994222	0.889634	0.181058	0.420238
GATA2-AS1	ENSG00000244300.3	chr3	128489212	128502970	13759	+	0.167334	0.605254	0.0284306	0.00783553	0.580265	0.277824	0.0564939	-0.0447557	-0.742676	-0.243646	0.123039	0.513691	1.14492	1.60899	1.0892	-0.523894	0.083767	0.14481	-0.150755	0.712579	0.929586	0.81428	0.00460501	0.0625477
RPN1	ENSG00000163902.12	chr3	128619969	128681075	61107	-	4.89749	4.90496	4.81798	4.75381	4.96084	4.86702	5.22148	5.30652	4.83301	5.12034	4.9981	5.0325	5.24	5.40409	5.22553	0.254568	0.0273797	0.0585901	0.136925	0.386412	0.791657	0.277165	0.0183255	0.124001
RAB7A	ENSG00000075785.14	chr3	128693669	128825942	132274	+	2.46494	2.81442	2.35763	2.63131	2.51508	2.55668	2.64232	2.4311	2.48166	2.51836	2.61046	2.57464	2.55852	2.97816	2.70377	-0.0382623	0.744312	0.811337	0.0605629	0.730223	0.934937	0.0686819	0.561427	0.764737
AC112484.1	ENSG00000231305.4	chr3	128860620	128871540	10921	-	-1.20298	-1.27851	-1.22518	-1.63072	-1.60101	-1.38768	-2.12417	-2.17284	-1.07918	-1.79206	-1.00663	-1.41282	-0.582609	-0.871711	-0.955713	-0.495711	0.19234	0.283373	0.402034	0.402231	0.800658	0.402621	0.230605	0.477813
ACAD9	ENSG00000177646.19	chr3	128879596	128916067	36472	+	2.43088	2.57759	2.53635	2.24296	2.66506	2.49057	2.42552	2.49574	2.1999	2.37372	2.58146	2.81629	2.68923	3.28648	2.93067	-0.116622	0.379889	0.484116	0.0945528	0.626538	0.903546	0.361877	0.0138425	0.108053
CFAP92	ENSG00000114656.12	chr3	128909866	129002690	92825	-	-5.14236	-4.15481	-5.09709	-5.37934	-4.83551	-4.92182	-3.25505	-2.51355	-3.6897	-3.15277	-4.6743	-4.46426	-4.26471	-5.69869	-4.80922	1.98712	0.000997454	0.00440455	0.297697	0.727904	0.933863	-0.124894	0.836017	0.926133
CNBP	ENSG00000169714.17	chr3	129167827	129183922	16096	-	4.92198	4.68259	4.75336	4.73183	4.68517	4.75499	4.76787	4.80051	4.43663	4.66834	4.84903	4.90224	4.69252	4.74763	4.7808	-0.0857365	0.459542	0.560948	0.0998455	0.563066	0.878526	-0.0607745	0.598805	0.789347
COPG1	ENSG00000181789.14	chr3	129249606	129277773	28168	+	3.63355	3.64834	3.66221	3.55512	3.81684	3.66321	3.31118	3.33481	3.03752	3.22783	3.22034	3.52427	3.36153	3.64756	3.51112	-0.434632	0.000579277	0.00289154	-0.437798	0.00937751	0.285351	-0.237716	0.0262194	0.148313
HMCES	ENSG00000183624.14	chr3	129278828	129306186	27359	+	1.83223	2.06092	1.91483	1.77131	2.06105	1.92807	2.72264	2.69805	2.62901	2.68323	2.16984	1.89766	2.22224	2.41165	2.17718	0.757197	1.08e-05	0.000166959	0.246935	0.160406	0.640303	0.186928	0.123693	0.340405
H1-10-AS1	ENSG00000206417.8	chr3	129315392	129326225	10834	+	-3.32743	-1.94885	-2.15511	-1.77742	-1.41521	-2.1248	-3.25793	-3.69596	-3.32864	-3.42751	-3.73084	-1.67759	-2.34975	-2.35868	-2.12867	-1.50395	0.0186844	0.0432895	-1.8617	0.0776068	0.538606	-0.137643	0.760498	0.885649
AL449212.1	ENSG00000244932.2	chr3	129381298	129394149	12852	+	-0.601675	-2.57692	-0.906178	-0.405546	-0.139741	-0.926013	0.475155	0.258356	-0.282701	0.15027	-0.133611	0.240121	0.275978	0.0132192	0.176439	1.57591	0.0431121	0.0846281	1.25929	0.242104	0.695459	1.4887	0.0568931	0.223412
RPL32P3	ENSG00000251474.6	chr3	129382922	129399655	16734	-	1.14381	0.972173	1.18338	1.10716	0.850582	1.05142	0.793429	0.883806	0.858212	0.845149	0.938788	1.05949	0.811946	1.47537	1.1156	-0.209366	0.177314	0.265516	-0.110711	0.622542	0.901664	-0.00840654	0.954637	0.979472
EFCAB12	ENSG00000172771.12	chr3	129401321	129428651	27331	-	-2.12931	-1.50902	-1.92261	-1.5458	-2.26799	-1.87495	-0.155384	-0.349541	-0.364478	-0.289801	-2.08266	-1.87938	-1.15306	0.094711	-0.979242	1.61418	0.000286127	0.00171748	-0.206584	0.743425	0.937423	0.983148	0.0164735	0.118213
MBD4	ENSG00000129071.10	chr3	129430947	129440179	9233	-	3.39675	3.40789	3.3126	3.47899	3.26475	3.37219	4.34166	4.3301	3.94977	4.20717	3.61307	3.42626	3.78438	3.69472	3.63512	0.837924	4.5e-06	9.07e-05	0.247683	0.152623	0.632617	0.183922	0.118409	0.332772
IFT122	ENSG00000163913.12	chr3	129440036	129520507	80472	+	0.769867	1.07036	1.02261	0.992096	1.07963	0.986915	1.66934	1.72476	1.57978	1.65796	0.834303	1.62989	1.36683	2.0564	1.68437	0.674112	0.00014691	0.00104047	-0.147393	0.471568	0.83639	0.62046	0.000333369	0.0176991
PLXND1	ENSG00000004399.13	chr3	129555214	129606676	51463	-	1.16763	2.24639	1.55356	2.18168	2.7517	1.98019	2.20622	2.12189	2.36249	2.2302	1.12585	2.89359	1.72499	2.32796	2.31551	0.255182	0.445405	0.547567	-0.844937	0.133275	0.611725	0.238562	0.477621	0.702952
TMCC1	ENSG00000172765.17	chr3	129647792	129893606	245815	-	1.64487	1.75733	1.44455	1.78128	1.86035	1.69768	0.98546	1.08337	1.19998	1.0896	1.45766	1.48718	1.60274	1.74707	1.61233	-0.606759	0.000158405	0.0011003	-0.231549	0.184631	0.658993	-0.162699	0.163327	0.39738
TMCC1-AS1	ENSG00000271270.7	chr3	129893811	129918575	24765	+	-1.83328	-1.90004	-2.16791	-1.32575	-2.48266	-1.94193	-1.05842	-1.48824	-0.542289	-1.02965	-2.6343	-1.54413	-1.72248	-0.831206	-1.36594	0.92144	0.00995273	0.0260815	-0.704388	0.262758	0.708332	0.563472	0.105793	0.312786
FAM86HP	ENSG00000253540.5	chr3	130099092	130111472	12381	-	-0.081117	-0.362338	0.429215	0.000325321	-0.386304	-0.0800436	0.054067	0.430022	0.0134378	0.165842	0.160597	-2.20004	-0.773981	-0.617328	-1.19712	0.260499	0.396339	0.501102	0.247967	0.585413	0.886773	-1.18579	0.0105648	0.09478
LINC02021	ENSG00000249846.7	chr3	130111669	130201336	89668	+	-3.76389	-3.41077	-4.0898	-3.2004	-4.13846	-3.72066	-4.18984	-3.19967	-2.87656	-3.42202	-3.39307	-4.21896	-3.70227	-3.73588	-3.8857	0.380201	0.43425	0.537036	0.43823	0.537376	0.869863	-0.222258	0.675176	0.835493
PIK3R4	ENSG00000196455.8	chr3	130678934	130746829	67896	-	2.9063	2.72654	2.84418	2.9211	2.69263	2.81815	2.45685	2.63996	2.51173	2.53618	3.41713	2.91765	3.20332	3.08276	3.06791	-0.280475	0.0179116	0.0418785	0.605807	0.00149544	0.145079	0.167649	0.123454	0.340141
ATP2C1	ENSG00000017260.20	chr3	130850595	131016712	166118	+	4.71156	4.09322	4.42137	4.41244	4.35171	4.39806	4.05481	4.06876	4.05568	4.05975	4.44425	4.38638	4.51894	4.41143	4.43892	-0.337922	0.019754	0.0452332	0.0521103	0.786153	0.949992	-0.042869	0.738624	0.872814
ASTE1	ENSG00000034533.12	chr3	131013875	131027649	13775	-	1.05399	1.1914	0.682061	0.904037	0.834926	0.933282	1.3752	1.33241	0.95472	1.22078	1.56355	1.06308	1.62957	1.6586	1.45042	0.296343	0.0934976	0.158158	0.643012	0.0158143	0.355412	0.470855	0.0132074	0.105712
NEK11	ENSG00000114670.14	chr3	131026850	131350465	323616	+	1.54499	1.58926	1.75405	1.79319	1.33681	1.60366	0.781649	1.20994	1.10343	1.03167	1.76889	1.19607	2.3127	2.00887	1.83922	-0.568596	0.0203613	0.046353	0.170348	0.572798	0.880413	0.191842	0.354479	0.600056
AC010210.1	ENSG00000250608.2	chr3	131325092	131381656	56565	-	-1.76748	-1.55446	-1.40637	-0.979967	-1.50396	-1.44245	-0.8837	-1.49809	-1.76904	-1.38361	-1.98891	-1.67726	-1.50346	-2.16072	-1.78048	0.0603345	0.813242	0.865313	-0.545805	0.226194	0.688839	-0.478431	0.10544	0.312523
NUDT16P1	ENSG00000246082.2	chr3	131361898	131365122	3225	+	-0.343104	-0.254978	0.160673	0.00093435	-0.393053	-0.165906	0.226489	0.11118	-0.683016	-0.115115	0.173834	-0.219231	-0.102036	-0.398021	-0.239763	0.0557626	0.823818	0.872902	0.349947	0.335672	0.764668	-0.196183	0.459031	0.690128
MRPL3	ENSG00000114686.9	chr3	131462212	131502983	40772	-	4.01553	3.68658	3.8483	3.82393	3.76328	3.82752	3.4883	3.25359	3.10691	3.28293	3.89637	4.01102	3.92245	3.89169	3.94172	-0.546482	0.000508538	0.00262346	0.0745619	0.667619	0.915889	0.0233973	0.840609	0.92774
CPNE4	ENSG00000196353.11	chr3	131533555	132285410	751856	-	0.0673745	-0.513148	-0.676069	-0.950486	-0.41463	-0.497392	-0.426643	-1.73553	-0.771025	-0.977731	0.21888	-0.25335	-0.0945208	-0.0999276	-0.149266	-0.538308	0.0973545	0.1632	0.725377	0.0715433	0.526047	0.261028	0.354626	0.600169
ACP3	ENSG00000014257.16	chr3	132317369	132368298	50930	+	-0.283549	0.0598481	-0.116939	-0.121971	0.0052171	-0.0914789	0.0612505	-0.385188	-1.48914	-0.604358	-0.863942	0.514122	0.470307	0.770728	0.585052	-0.516982	0.0744949	0.132038	-0.783685	0.0964836	0.569837	0.606099	0.0207739	0.131969
DNAJC13	ENSG00000138246.17	chr3	132417502	132539032	121531	+	3.32109	3.12701	3.15289	3.41367	3.14883	3.2327	2.88604	2.9301	3.03483	2.95032	3.32426	3.23396	3.36591	3.39682	3.33223	-0.281776	0.0137818	0.0338364	0.097998	0.514186	0.860025	0.0170633	0.864063	0.939036
ACKR4	ENSG00000129048.7	chr3	132597270	132618967	21698	+	-3.16119	-3.38828	-3.73692	-2.1708	-3.0343	-3.0983	-2.57537	-2.99495	-4.94499	-3.5051	-3.37314	-3.61627	-2.44205	-3.77161	-3.27664	-0.816549	0.362228	0.466504	-0.28155	0.821325	0.960393	-0.304834	0.710609	0.85733
UBA5	ENSG00000081307.14	chr3	132654446	132679794	25349	+	2.0364	1.82955	1.98147	2.09143	1.87443	1.96265	2.07027	1.95107	1.92759	1.98298	1.94849	1.90428	1.93119	1.75882	1.86476	0.020736	0.848715	0.891693	-0.00771402	0.962391	0.990816	-0.192231	0.102455	0.308241
TMEM108	ENSG00000144868.14	chr3	133038391	133397775	359385	+	1.09113	1.33155	0.990039	1.03622	1.79445	1.24868	0.252809	0.326624	1.20419	0.594542	0.839369	1.44009	0.53963	1.17447	1.0514	-0.664231	0.0308319	0.064644	-0.401742	0.339151	0.766778	-0.311299	0.261493	0.511691
TMEM108-AS1	ENSG00000251011.6	chr3	133245603	133257207	11605	-	-1.41035	-1.52204	-1.77216	-1.71227	0.393979	-1.20457	-2.01472	-3.44897	-3.93634	-3.13334	-3.44424	0.320415	-2.19106	-1.23171	-1.03412	-2.1936	0.0294357	0.0621812	-2.49091	0.138802	0.618263	-0.0512343	0.93333	0.971114
CDV3	ENSG00000091527.16	chr3	133573686	133590261	16576	+	4.02762	3.95656	3.91179	3.9128	3.98742	3.95924	4.3553	4.35564	4.21141	4.30745	3.93347	4.00505	3.98119	4.13367	4.03997	0.349151	0.000577915	0.00288574	-0.0199584	0.863819	0.968094	-0.00319194	0.967248	0.98535
TOPBP1	ENSG00000163781.14	chr3	133598175	133662380	64206	-	3.46468	3.47987	3.39347	3.34366	3.36981	3.4103	2.518	2.4119	2.28771	2.40587	3.64452	3.99031	3.89879	3.99501	3.96137	-1.00557	7.29e-08	7.79e-06	0.239997	0.0818156	0.544138	0.466556	0.000127811	0.0113411
SRPRB	ENSG00000144867.13	chr3	133784023	133825772	41750	+	1.92219	1.79665	1.90028	1.92651	1.7507	1.85927	2.02566	1.92053	1.60828	1.85149	2.43999	1.98546	2.11174	2.21468	2.10396	-0.00611796	0.954812	0.968954	0.588143	0.00188276	0.158551	0.163867	0.146181	0.374197
RAB6B	ENSG00000154917.11	chr3	133824235	133895882	71648	-	-5.5528	-4.34975	-4.91875	-4.1558	-4.71759	-4.73894	-4.27681	-4.03158	-3.15714	-3.82184	-4.33352	-4.11833	-3.9155	-4.70789	-4.24724	1.20947	0.0449314	0.0875988	0.620433	0.480945	0.840582	0.557736	0.359593	0.604998
RYK	ENSG00000163785.13	chr3	134065303	134250859	185557	-	3.01204	2.58846	2.89322	2.76167	2.54335	2.75975	2.84818	3.11909	3.08367	3.01698	2.88622	2.42305	2.75857	2.43515	2.53892	0.257825	0.0961014	0.161477	0.131673	0.551205	0.874942	-0.307181	0.0568987	0.223412
RPL39P5	ENSG00000214289.2	chr3	134351852	134356561	4710	-	-0.589683	-0.596412	-0.9156	0.518912	0.0637073	-0.303815	0.13471	0.189549	-0.0792518	0.0816691	0.195069	-0.11662	-0.00899241	-0.561679	-0.229097	0.524277	0.24018	0.338928	0.658721	0.301767	0.737469	0.0127555	0.978171	0.989576
AMOTL2	ENSG00000114019.15	chr3	134355347	134375479	20133	-	2.01402	1.3368	1.81955	1.36486	1.20276	1.5476	1.29401	1.82475	0.654007	1.25759	2.42298	0.0346192	1.15014	0.433942	0.539568	-0.279277	0.335192	0.439714	0.875675	0.0389216	0.452531	-1.08467	0.00470665	0.0632086
ANAPC13	ENSG00000129055.13	chr3	134477706	134486716	9011	-	2.91284	2.92051	2.83524	2.7978	2.56655	2.80659	2.00803	2.08739	2.29855	2.13132	3.27602	2.99273	2.94593	2.93057	2.95641	-0.683533	0.000264055	0.00161755	0.47392	0.0199452	0.377739	0.0491475	0.700815	0.851253
CEP63	ENSG00000182923.19	chr3	134485721	134575017	89297	+	0.500633	0.300367	0.384634	0.512343	0.445964	0.428788	0.550371	0.639638	0.838266	0.676092	0.423869	0.715164	0.469347	0.394008	0.526173	0.249522	0.0819591	0.142325	0.00315505	0.987891	0.996361	-0.0169878	0.903026	0.956616
PPP2R3A	ENSG00000073711.11	chr3	135965728	136147894	182167	+	-4.9264	-3.93983	-3.84758	-4.51837	-4.80775	-4.40799	-1.50119	-2.75889	-2.61487	-2.29165	-3.80562	-4.78111	-4.44945	-5.98505	-5.07187	2.29669	0.000525115	0.00268484	0.701752	0.424845	0.813998	-1.22529	0.132749	0.354175
MSL2	ENSG00000174579.4	chr3	136148917	136197241	48325	-	3.02891	2.92217	2.96611	2.86832	2.89202	2.93551	2.96194	3.18006	3.17194	3.10465	3.00583	2.8223	3.05121	3.06214	2.97855	0.169835	0.0960755	0.161453	0.0755719	0.603325	0.894022	-0.0389327	0.690366	0.845981
PCCB	ENSG00000114054.14	chr3	136250340	136337896	87557	+	0.139384	0.22999	0.331393	0.27861	0.447688	0.285413	0.13133	-0.0561048	-0.240621	-0.0551321	0.0688592	0.623144	0.365515	0.44953	0.479396	-0.343483	0.0226932	0.0504152	-0.211878	0.303775	0.738577	0.084738	0.513078	0.729127
STAG1	ENSG00000118007.13	chr3	136336236	136752403	416168	-	2.90253	2.87839	2.91979	2.91116	2.50803	2.82398	1.91885	1.9975	2.04648	1.98761	2.75401	3.15595	3.28586	3.51303	3.31828	-0.837924	1.11e-05	0.00017014	-0.0648802	0.709966	0.928295	0.413117	0.00321666	0.0525818
SLC35G2	ENSG00000168917.9	chr3	136818647	136855888	37242	+	1.57822	1.54956	1.60508	1.46554	1.77187	1.59405	0.529241	0.344861	0.669329	0.514477	1.68848	1.97077	1.72914	1.7932	1.83104	-1.09762	5.44e-06	0.000103678	0.0998128	0.594173	0.890214	0.129082	0.311647	0.560734
NCK1-DT	ENSG00000239213.6	chr3	136835345	136862618	27274	-	-0.546262	-0.395987	-0.751181	-0.680063	-0.200427	-0.514784	0.990446	0.644634	0.145208	0.593429	-0.332937	-1.13868	-0.446707	-0.0642291	-0.549871	1.12589	0.000187524	0.00124691	0.194442	0.595303	0.890988	-0.040647	0.874596	0.943977
NCK1	ENSG00000158092.7	chr3	136862208	136951606	89399	+	2.24072	1.76453	2.11633	2.05278	2.21483	2.07784	2.35384	2.36452	2.4665	2.39495	2.0476	1.84069	1.90124	1.75635	1.83276	0.318258	0.0239686	0.0526925	-0.0238933	0.901737	0.977645	-0.342974	0.0223296	0.137908
IL20RB	ENSG00000174564.13	chr3	136946230	137011085	64856	+	-2.38493	-1.76739	-1.60036	-2.47007	-2.53524	-2.1516	-0.807535	-1.61847	-1.32544	-1.25048	-1.58705	-2.16399	-1.60021	-1.79694	-1.85371	0.938578	0.0151475	0.0365315	0.609629	0.252659	0.700647	0.249465	0.513969	0.72974
DZIP1L	ENSG00000158163.15	chr3	138061990	138115818	53829	-	0.34221	0.679282	0.344715	0.476668	1.45313	0.6592	1.5618	1.06353	0.633504	1.08628	0.465705	1.55496	1.09591	2.07781	1.57623	0.437925	0.143686	0.224417	-0.179512	0.704107	0.925535	0.865209	0.00786193	0.0812059
DBR1	ENSG00000138231.13	chr3	138160988	138174921	13934	-	1.81929	1.83165	1.84833	1.8235	1.95484	1.85552	3.08671	3.02852	1.82316	2.64613	2.41564	1.87971	2.26251	2.47642	2.20621	0.804149	0.00506748	0.0154485	0.568842	0.132871	0.611438	0.295616	0.259537	0.510032
ARMC8	ENSG00000114098.18	chr3	138187248	138298384	111137	+	2.22	2.19579	2.25358	2.10334	1.87869	2.13028	1.87529	1.92097	2.15855	1.98494	2.33368	2.0219	2.18656	2.12288	2.11045	-0.147484	0.242164	0.341021	0.208054	0.264085	0.708915	-0.105934	0.396839	0.638455
NME9	ENSG00000181322.15	chr3	138261437	138329886	68450	-	-1.35439	-1.1198	-1.29718	-1.50314	-1.26594	-1.30809	-1.99312	-1.7967	-2.14307	-1.97763	-1.88874	-2.13447	-0.905398	-2.00051	-1.68012	-0.701508	0.0358399	0.073089	-0.609636	0.205787	0.678655	-0.481943	0.122735	0.339269
MRAS	ENSG00000158186.13	chr3	138347648	138405534	57887	+	-3.20331	-4.39733	-3.3436	-3.40021	-5.54028	-3.97694	-2.53491	-3.18252	-3.39674	-3.03806	-4.18916	-3.91753	-3.67145	-3.01237	-3.53378	1.11928	0.0728962	0.129705	-0.184172	0.862072	0.967365	0.571437	0.378036	0.622135
ESYT3	ENSG00000158220.14	chr3	138434586	138481686	47101	+	-1.33263	-1.20734	-1.52243	-2.05384	-0.406768	-1.3046	1.44724	1.32857	0.270996	1.0156	-1.41682	-0.608106	-0.552353	-0.651113	-0.603857	2.34641	8.21e-06	0.00013758	-0.109215	0.863067	0.967857	0.606548	0.129435	0.349066
CEP70	ENSG00000114107.9	chr3	138494344	138594538	100195	-	4.14251	3.98963	4.06598	3.80626	3.61669	3.92421	3.75318	3.91217	3.99402	3.88646	3.70348	3.026	3.64352	3.02298	3.23083	-0.0384981	0.825825	0.874511	-0.216413	0.418912	0.810734	-0.780149	0.000826818	0.0278355
FAIM	ENSG00000158234.12	chr3	138608606	138633376	24771	+	3.03095	3.18444	3.06953	2.79062	2.88932	2.99297	2.2991	2.42867	1.80767	2.17848	2.84376	2.62801	3.44684	2.82427	2.96637	-0.812017	0.00110436	0.0047449	-0.146363	0.60251	0.89369	-0.10695	0.569982	0.771031
PIK3CB	ENSG00000051382.9	chr3	138652698	138834928	182231	-	2.34069	2.47039	2.24225	2.19155	2.18756	2.28649	1.66009	1.70961	1.97741	1.78237	2.26359	1.90814	2.1381	2.32213	2.12279	-0.507157	0.00089118	0.00402465	-0.0180366	0.917248	0.981021	-0.241071	0.0584142	0.227367
MRPS22	ENSG00000175110.12	chr3	139005806	139357223	351418	+	1.8682	1.55156	1.71316	1.74605	1.45176	1.66614	1.54515	1.82374	1.64888	1.67259	1.89389	1.46167	1.71796	1.7733	1.65098	0.0105401	0.932831	0.953273	0.23341	0.217963	0.683342	-0.0919049	0.478293	0.703329
COPB2	ENSG00000184432.11	chr3	139353946	139389736	35791	-	2.9889	2.57122	2.82619	2.6898	2.67502	2.75022	2.73241	2.71831	2.84485	2.76519	2.93151	2.58525	2.72866	2.67502	2.66298	0.014935	0.893626	0.924896	0.186956	0.275554	0.718809	-0.171157	0.145326	0.372781
AC046134.2	ENSG00000248932.6	chr3	139389761	139782699	392939	+	-2.04498	-1.94739	-1.93421	-1.83143	-2.30217	-2.01203	-1.78067	-1.68735	-1.61794	-1.69532	-2.20877	-2.10724	-2.54671	-1.7685	-2.14082	0.320701	0.0992458	0.165771	-0.196675	0.519239	0.861649	-0.20586	0.316458	0.565024
RBP1	ENSG00000114115.10	chr3	139517434	139539829	22396	-	1.54996	2.19492	1.72575	1.52279	0.866018	1.57189	1.59834	2.31052	2.19936	2.03607	1.53081	0.500104	1.84406	1.85053	1.39823	0.464781	0.148559	0.230701	-0.0469328	0.923877	0.982295	-0.183248	0.590455	0.784424
NMNAT3	ENSG00000163864.17	chr3	139560180	139678017	117838	-	-0.47213	-0.0121584	-0.135591	-0.562425	-0.531412	-0.342743	0.249641	0.424243	0.334417	0.3361	-0.37643	-0.379989	-0.33549	-0.357924	-0.357801	0.675173	0.000373293	0.00209049	-0.038273	0.868078	0.96915	-0.121318	0.441788	0.677663
CLSTN2	ENSG00000158258.16	chr3	139935185	140577397	642213	+	-1.26895	-0.444086	-0.847863	-1.38126	-1.81369	-1.15117	-0.430415	-0.770043	1.33901	0.0461853	-0.0234783	0.336156	-1.29958	0.877182	-0.0287484	1.15562	0.066805	0.120725	1.12164	0.198478	0.673347	1.03676	0.103436	0.309465
SLC25A36	ENSG00000114120.14	chr3	140941830	140980995	39166	+	3.49553	2.91439	3.37191	3.36015	3.03335	3.23507	3.76192	3.87206	3.56295	3.73231	3.11156	3.04774	2.8999	2.94012	2.96259	0.49846	0.00432394	0.0136257	-0.117824	0.594328	0.89028	-0.359402	0.0285408	0.155594
SPSB4	ENSG00000175093.5	chr3	141051347	141148611	97265	+	0.228999	0.387999	0.442652	-0.281047	0.468785	0.249478	0.291951	0.808129	0.268036	0.456039	0.112863	0.558335	0.718405	0.513329	0.59669	0.21403	0.307582	0.410976	-0.146039	0.658235	0.912995	0.235769	0.265887	0.51673
PXYLP1	ENSG00000155893.13	chr3	141228726	141367753	139028	+	-0.0707533	-0.495123	-0.4658	-0.0957541	-0.69933	-0.365352	-0.0579936	0.100126	-0.111349	-0.0230721	-0.275043	-0.410008	-0.0694084	-0.190857	-0.223424	0.352453	0.0415441	0.082295	0.100196	0.682545	0.920496	0.0655423	0.692412	0.84678
ZBTB38	ENSG00000177311.11	chr3	141324213	141449792	125580	+	2.06654	1.75144	1.77975	1.7608	1.89531	1.85077	0.764371	0.408924	0.646209	0.606501	1.94362	2.17545	1.72545	1.92282	1.94124	-1.25174	1.54e-06	4.71e-05	0.0987674	0.633989	0.905064	-0.00170897	0.990169	0.995593
RASA2	ENSG00000155903.13	chr3	141487027	141615344	128318	+	3.02588	2.68103	2.69369	2.78069	2.92752	2.82176	2.97818	3.07559	3.04162	3.0318	2.71949	3.00124	2.83952	2.8322	2.89099	0.211799	0.0877028	0.150312	-0.0959106	0.589812	0.88817	-0.0215083	0.855415	0.934034
LINC02618	ENSG00000242104.5	chr3	141660536	141729405	68870	+	-3.36284	-2.15979	-2.72879	-1.58958	-1.35965	-2.24013	-1.72055	-1.98682	-2.37494	-2.02744	-2.14356	-1.46817	-1.57237	-1.34671	-1.46242	0.391893	0.507629	0.605047	0.26297	0.7687	0.945811	0.999154	0.0873515	0.281326
ATP1B3	ENSG00000069849.11	chr3	141876124	141926549	50426	+	2.96632	3.41598	2.83752	3.2755	3.59854	3.21877	4.61233	4.49569	4.39192	4.49998	3.75022	3.82514	3.57919	4.03772	3.81402	1.28918	2.11e-06	5.76e-05	0.543868	0.0368426	0.448997	0.51726	0.0064523	0.07372
TFDP2	ENSG00000114126.18	chr3	141944428	142149544	205117	-	1.75754	1.90749	1.83335	1.86234	1.58993	1.79013	1.80352	1.61984	1.82559	1.74965	1.70724	1.60963	1.72151	1.74183	1.69099	-0.0423404	0.682608	0.757023	-0.0777113	0.619005	0.90081	-0.184219	0.0973518	0.300235
GK5	ENSG00000175066.16	chr3	142157527	142225592	68066	-	2.22531	2.15877	2.31377	2.28422	1.98178	2.19277	2.5697	2.6623	2.08016	2.43739	2.16811	1.6059	2.14255	2.14615	1.96487	0.246245	0.104925	0.173633	-0.0192969	0.929034	0.982673	-0.30316	0.0560966	0.221845
XRN1	ENSG00000114127.11	chr3	142306607	142448062	141456	-	2.70642	2.72249	2.73391	2.76984	2.68656	2.72384	1.96736	2.01321	2.14388	2.04148	2.67214	2.88387	2.78224	2.74829	2.8048	-0.682936	1.37e-05	0.000195639	-0.0458663	0.755098	0.940898	-0.00561642	0.954285	0.979393
ATR	ENSG00000175054.16	chr3	142449007	142578733	129727	-	2.3349	1.83573	2.19813	2.22097	1.99946	2.11784	2.48398	2.5469	2.41033	2.4804	2.32677	2.27632	2.10179	2.20887	2.19566	0.363496	0.0109126	0.0281283	0.214943	0.259362	0.705943	-0.00729311	0.953198	0.978768
PLS1	ENSG00000120756.13	chr3	142596393	142713664	117272	+	3.34616	2.95387	2.87391	3.06716	3.43866	3.13595	3.10512	3.04532	3.3251	3.15852	3.40645	3.80737	3.74815	3.59427	3.7166	0.023366	0.880291	0.914997	0.278235	0.241637	0.695459	0.494539	0.00658064	0.0745158
AC072028.1	ENSG00000287045.1	chr3	142687982	142723881	35900	-	-1.87984	-2.36114	-2.21006	-1.82859	-1.71764	-1.99945	0.519355	-0.0218622	-0.397699	0.0332643	-2.18908	-1.48268	-1.80058	-2.47287	-1.91871	2.11858	1.02e-05	0.000161602	-0.183568	0.762208	0.944197	-0.0975271	0.801941	0.908059
TRPC1	ENSG00000144935.15	chr3	142724034	142807888	83855	+	0.941271	0.530132	0.800575	0.767419	1.33617	0.875114	2.52715	2.31617	2.6711	2.50481	1.64159	2.00339	1.2697	0.973584	1.41556	1.63835	1.1e-05	0.000168148	0.781386	0.046336	0.464301	0.380571	0.15719	0.387989
PCOLCE2	ENSG00000163710.9	chr3	142815922	142889206	73285	-	-1.62531	-1.63408	-1.94241	-1.23234	-0.233936	-1.33362	-0.56449	-1.53279	-2.21047	-1.43592	-2.78104	0.57442	-1.39316	-0.24201	-0.353585	-0.0902759	0.873384	0.90957	-1.53465	0.2133	0.682788	0.870339	0.0993019	0.303352
U2SURP	ENSG00000163714.18	chr3	142964497	143060725	96229	+	4.32703	4.03285	4.18941	4.20568	4.05784	4.16256	3.82027	3.89819	3.87354	3.864	4.21846	4.43363	4.11488	4.04344	4.19732	-0.298094	0.0389227	0.077976	0.0617648	0.753534	0.940588	-0.0517875	0.694006	0.847585
SLC9A9	ENSG00000181804.15	chr3	143265222	143848485	583264	-	-1.2529	-1.88223	-1.68149	-2.01813	0.726626	-1.22162	-1.44317	-2.70812	-2.98731	-2.37953	-1.91768	0.50115	-1.68677	-0.38423	-0.523282	-1.24154	0.145921	0.227312	-0.698763	0.551191	0.874942	0.560999	0.368558	0.612808
DIPK2A	ENSG00000181744.9	chr3	143971823	144048719	76897	+	3.24361	3.69419	2.969	3.17619	3.13701	3.244	3.87615	3.66992	3.34451	3.63019	3.03673	3.09021	3.04318	3.09391	3.07577	0.387223	0.0267835	0.0576062	-0.201677	0.406856	0.803378	-0.25573	0.129572	0.349332
LNCSRLR	ENSG00000240032.1	chr3	146066344	146069185	2842	-	1.02379	0.735305	0.739974	0.876089	0.0930567	0.693643	2.025	1.77491	1.74135	1.84709	0.704087	1.28196	1.10485	0.376805	0.921208	1.19223	0.00101925	0.00446499	0.0136798	0.978125	0.994222	0.0522909	0.873293	0.943035
PLOD2	ENSG00000152952.12	chr3	146069440	146163653	94214	-	3.15945	2.86157	2.77636	3.17837	3.15568	3.02629	3.88735	3.53197	3.47314	3.63082	3.16744	3.48427	3.12743	3.0318	3.2145	0.606438	0.00213951	0.00787181	0.14868	0.539537	0.870802	0.0979658	0.546274	0.753344
PLSCR4	ENSG00000114698.15	chr3	146192335	146251179	58845	-	4.10713	3.89949	3.79819	3.8857	3.75557	3.88921	2.97112	2.46164	2.95188	2.79488	3.49604	3.40089	3.50796	3.12557	3.3448	-1.10149	1.67e-05	0.000221292	-0.387855	0.123584	0.599488	-0.637936	0.00162663	0.0384287
PLSCR2	ENSG00000163746.12	chr3	146391421	146495991	104571	-	-0.35435	-1.05206	-0.940839	-0.544005	-1.44444	-0.867138	0.241028	-0.314643	-0.998969	-0.357528	-0.984933	-0.765942	-0.594124	-0.817627	-0.725898	0.530876	0.113662	0.18518	-0.113432	0.830728	0.961279	0.0485502	0.887626	0.949752
PLSCR1	ENSG00000188313.13	chr3	146515180	146544856	29677	-	3.88356	3.93488	3.84794	4.50514	4.41992	4.11829	3.84706	3.56318	3.44316	3.6178	4.15196	3.89259	4.16494	4.23349	4.09701	-0.49898	0.00819251	0.022421	0.0417686	0.861374	0.967322	-0.0997439	0.537186	0.746613
ZIC1	ENSG00000152977.10	chr3	147393422	147510293	116872	+	-1.68742	-0.931698	-1.55704	-1.22446	-2.52389	-1.5849	-2.72165	-2.91965	-3.86843	-3.16991	-2.85801	-1.36973	-2.72749	-2.1507	-2.08264	-1.67375	0.00553364	0.0165489	-1.33255	0.0989726	0.573722	-0.694944	0.118723	0.333262
AGTR1	ENSG00000144891.18	chr3	148697784	148743008	45225	+	-0.658315	-1.66577	-1.26316	-0.620093	2.10489	-0.42049	-0.292145	-1.42873	-1.15031	-0.95706	-1.59031	0.20767	-0.520987	-2.30655	-0.873288	-0.525795	0.533589	0.628557	-1.15269	0.447497	0.822539	-0.745483	0.389459	0.631992
GYG1	ENSG00000163754.18	chr3	148991408	149031775	40368	+	1.51886	1.02799	1.21843	1.26559	1.14776	1.23573	1.85222	1.96124	1.8929	1.90212	1.8227	1.07169	1.69226	1.23855	1.33417	0.669955	0.000624511	0.00306706	0.594891	0.0178065	0.366418	0.018541	0.906761	0.958537
HLTF	ENSG00000071794.16	chr3	149030127	149086554	56428	-	3.93499	3.771	3.78832	3.74755	3.50388	3.74915	4.17533	4.12814	4.30687	4.20344	4.15837	3.78783	3.99424	3.79394	3.85867	0.454252	0.0024344	0.00865644	0.41493	0.0381271	0.448997	0.0247273	0.84023	0.927641
HPS3	ENSG00000163755.9	chr3	149129638	149173732	44095	+	1.54711	1.73868	1.62731	1.60862	1.8572	1.67578	1.46369	1.22317	1.3965	1.36112	1.54687	2.03595	2.09597	1.95764	2.02986	-0.320266	0.0151121	0.0364707	-0.123019	0.478014	0.839663	0.261472	0.0335545	0.168038
CP	ENSG00000047457.14	chr3	149162410	149221829	59420	-	-2.85743	-1.26288	-1.63206	-1.64395	-3.7736	-2.23399	-4.72599	-4.74408	-3.29393	-4.25467	-2.84524	-5.5386	-2.65812	-3.57291	-3.92321	-2.31438	0.0238534	0.0524877	-0.645519	0.542314	0.871942	-1.83064	0.0557028	0.221181
TM4SF1	ENSG00000169908.12	chr3	149369022	149377692	8671	-	3.44678	2.99425	3.25276	3.0469	3.25126	3.19839	3.33442	2.17572	2.02812	2.51275	3.30277	2.91807	2.82997	2.69087	2.81297	-0.698873	0.0122533	0.03084	0.109311	0.752716	0.940501	-0.489278	0.060757	0.231813
WWTR1	ENSG00000018408.15	chr3	149517235	149736714	219480	-	1.08344	0.886301	1.04139	1.40382	1.0508	1.09315	2.23644	2.27879	2.36164	2.29229	0.68404	0.45915	0.977433	1.02684	0.821141	1.20747	4.6e-07	2.25e-05	-0.399844	0.0829903	0.545349	-0.326126	0.0371759	0.177759
COMMD2	ENSG00000114744.9	chr3	149738472	149752495	14024	-	2.23184	2.06537	2.15055	2.17149	2.019	2.12765	1.72286	1.9525	1.73793	1.80443	2.19653	2.00182	2.1928	2.44947	2.2147	-0.319837	0.00978881	0.025732	0.0744852	0.631939	0.904957	0.0155823	0.882006	0.946213
ANKUB1	ENSG00000206199.11	chr3	149761100	149968385	207286	-	-4.9367	-4.68215	-4.78099	-4.50059	-4.55722	-4.69153	-4.61405	-3.77934	-4.45622	-4.2832	-3.93269	-5.42665	-3.38596	-5.36156	-4.72473	0.552078	0.343622	0.447616	0.966078	0.229852	0.690057	-0.229008	0.720089	0.86212
RNF13	ENSG00000082996.20	chr3	149812770	149962139	149370	+	3.11884	2.86085	2.95535	3.1033	2.98097	3.00387	2.72399	2.64271	2.66029	2.67566	3.01752	2.84265	3.07504	2.77265	2.89678	-0.328509	0.01366	0.033572	0.0207266	0.903532	0.97775	-0.197817	0.108797	0.317735
PFN2	ENSG00000070087.14	chr3	149964904	150050788	85885	-	4.4787	4.14415	4.39662	4.33564	4.38369	4.34776	3.90751	3.98301	3.88992	3.92681	4.10555	4.14567	4.38477	4.50796	4.34613	-0.42055	0.000753252	0.00354372	-0.236602	0.118206	0.59338	-0.082201	0.396871	0.638455
AC117395.1	ENSG00000242791.2	chr3	149976755	149979355	2601	+	-0.277726	-0.632079	-0.632486	-0.55272	-0.948444	-0.608691	0.953048	0.07636	0.160148	0.396518	-0.750589	-0.239714	0.312956	-0.369687	-0.0988151	1.08791	0.00751724	0.0208641	-0.162139	0.797441	0.954481	0.462245	0.237877	0.486151
TSC22D2	ENSG00000196428.12	chr3	150408335	150466431	58097	+	1.44742	0.989314	1.32374	1.34415	1.25293	1.27151	3.20674	3.15629	3.02173	3.12825	1.34288	0.953902	1.32741	1.38222	1.22117	1.86025	9.86e-10	2.02e-06	0.0779226	0.660551	0.913459	-0.122263	0.320791	0.569077
SERP1	ENSG00000120742.11	chr3	150541998	150603228	61231	-	3.81202	3.34473	3.70882	3.5354	3.64756	3.60971	4.35534	4.35509	3.93442	4.21495	3.72666	3.30619	3.49929	3.37953	3.395	0.60648	0.000412426	0.00224498	0.122604	0.530419	0.867034	-0.299454	0.0377672	0.179249
EIF2A	ENSG00000144895.12	chr3	150546678	150586016	39339	+	3.08579	2.80498	2.91676	2.8491	2.68834	2.869	2.34578	2.4037	1.98592	2.24513	2.8684	2.88571	2.74689	2.62034	2.75098	-0.62293	0.000655579	0.00318145	0.00444375	0.982617	0.995115	-0.213874	0.139156	0.363202
SELENOT	ENSG00000198843.13	chr3	150602875	150630445	27571	+	3.31669	3.06042	3.1595	3.0046	3.05759	3.11976	3.95032	3.91082	3.70051	3.85388	3.66817	2.93055	3.25109	3.00327	3.06164	0.734744	2.36e-05	0.000280811	0.553894	0.00582208	0.247326	-0.144222	0.232709	0.480592
ERICH6	ENSG00000163645.15	chr3	150659885	150703971	44087	-	-1.28962	-1.29814	-1.66506	-1.68941	-2.0046	-1.58937	-1.62332	-2.12228	-1.52492	-1.75684	-1.79133	-2.32494	-1.07411	-1.35386	-1.5843	-0.22279	0.544926	0.639237	-0.225295	0.689839	0.921754	-0.0100138	0.97802	0.989494
ERICH6-AS1	ENSG00000240137.6	chr3	150703564	150723005	19442	+	-0.919776	-0.449729	-0.628248	-0.937524	-1.09219	-0.805494	-0.394252	-0.0841278	-0.427526	-0.301969	-0.580915	-0.456453	-0.446331	-0.19206	-0.364948	0.511925	0.0124485	0.0312653	0.223421	0.42555	0.813998	0.359229	0.0693837	0.248014
AC011317.1	ENSG00000287688.1	chr3	150734469	150738977	4509	-	-2.10631	-1.532	-1.65728	-2.11054	-1.25949	-1.73312	-0.780397	-1.08968	-0.528384	-0.799488	-1.51301	-1.61287	-1.33615	-1.39448	-1.44783	1.02522	0.00668175	0.019083	0.260036	0.626355	0.903466	0.255044	0.483575	0.70757
SIAH2	ENSG00000181788.4	chr3	150741125	150763477	22353	-	2.95021	2.74727	2.91315	2.86004	3.04136	2.90241	3.27074	3.47667	3.38976	3.37906	2.45071	2.97466	3.04197	2.84615	2.95426	0.480483	0.000952248	0.00425082	-0.447217	0.0310357	0.428603	-0.0470161	0.692744	0.846864
SIAH2-AS1	ENSG00000244265.2	chr3	150761937	150873554	111618	+	-3.26033	-3.26788	-3.38782	-3.0518	-3.11866	-3.2173	-2.80501	-3.20783	-3.5818	-3.19821	-3.40124	-2.7388	-2.70294	-3.58159	-3.00777	0.0183681	0.963157	0.975145	-0.20421	0.746136	0.938541	0.0610616	0.877053	0.944611
MED12L	ENSG00000144893.12	chr3	151085697	151437072	351376	+	0.391886	1.10672	0.585314	1.13004	1.10828	0.864449	0.917328	0.96825	1.36413	1.08323	0.528864	1.69388	1.41547	1.53766	1.54901	0.223971	0.262655	0.363512	-0.324354	0.304271	0.739423	0.598498	0.00805778	0.0822602
GPR87	ENSG00000138271.6	chr3	151294086	151316820	22735	-	-1.03523	-0.691045	-1.63864	-0.446125	0.452715	-0.671664	-1.0358	-2.22573	-2.03277	-1.76477	-1.38531	-1.91892	0.159959	0.507333	-0.417208	-1.21262	0.108884	0.178882	-0.720311	0.492389	0.847824	0.435288	0.452489	0.68534
IGSF10	ENSG00000152580.8	chr3	151425384	151458709	33326	-	1.17427	0.75059	0.867304	1.5204	0.983516	1.05922	0.128256	0.0790677	0.307105	0.171476	0.194572	-0.159352	0.914853	0.813467	0.522989	-0.888132	0.00167799	0.00649597	-0.855413	0.0274808	0.407617	-0.56391	0.0233006	0.141341
AADACP1	ENSG00000240602.7	chr3	151770428	151784894	14467	+	-0.523993	-0.220248	-0.47353	-0.195692	-0.449229	-0.372538	-1.48524	-2.93059	-2.39432	-2.27005	-0.468413	-1.72027	0.0984746	-0.168	-0.5966	-2.15564	0.000954078	0.00425633	-0.0904613	0.865727	0.968898	-0.192831	0.604104	0.792264
MBNL1	ENSG00000152601.17	chr3	152243828	152465780	221953	+	3.0263	2.97648	3.03622	3.2392	3.01801	3.05924	2.85232	2.8406	3.22089	2.97127	2.90441	3.19362	3.23597	3.189	3.20619	-0.0878754	0.46766	0.568289	-0.148632	0.415571	0.808331	0.06273	0.602305	0.791136
MBNL1-AS1	ENSG00000229619.4	chr3	152245262	152269557	24296	-	-2.79293	-2.90841	-2.58319	-2.97292	-2.9152	-2.83453	-3.81875	-3.81947	-3.27886	-3.63902	-2.58806	-2.42964	-2.71295	-2.29067	-2.47775	-0.89707	0.00656208	0.0188375	0.255667	0.464751	0.832921	0.277099	0.249824	0.499857
ARHGEF26-AS1	ENSG00000243069.8	chr3	154024401	154121347	96947	-	-1.97558	-2.60945	-2.21311	-2.78998	-3.1089	-2.5394	-0.885435	-0.983015	-1.2731	-1.04718	-2.29115	-3.88157	-2.43897	-2.54979	-2.95678	1.51813	0.000120479	0.00090114	0.247181	0.61183	0.897251	-0.434081	0.256058	0.506875
ARHGEF26	ENSG00000114790.13	chr3	154121003	154257827	136825	+	1.43685	1.35972	1.2882	1.26771	0.647657	1.20003	2.50394	2.62117	2.89943	2.67485	1.54995	0.802055	1.21997	1.65882	1.22695	1.47352	4.31e-06	8.88e-05	0.351659	0.259916	0.706077	-0.0176294	0.935052	0.971705
DHX36	ENSG00000174953.14	chr3	154272546	154324487	51942	-	2.3675	2.71933	2.27796	2.45058	2.30177	2.42343	2.16041	2.25052	2.09656	2.16917	2.40642	2.40508	2.31337	2.59262	2.43702	-0.253354	0.0388052	0.0778169	-0.0111046	0.94679	0.986615	-0.0700467	0.533464	0.743476
MME	ENSG00000196549.12	chr3	155024124	155183704	159581	+	0.475938	0.596936	0.675303	1.00109	1.14669	0.779191	1.50521	0.556541	0.950564	1.00411	0.00111396	1.24103	1.39796	1.57191	1.40363	0.220359	0.283457	0.385849	-0.768369	0.0443122	0.463385	0.557037	0.0141387	0.109165
PLCH1	ENSG00000114805.18	chr3	155375580	155745071	369492	-	1.92586	1.5513	1.83006	1.92556	1.56442	1.75944	-0.215518	-0.273932	0.822269	0.11094	0.509239	0.193699	0.538464	0.927195	0.553119	-1.67451	1.37e-05	0.000194935	-1.24935	0.00407568	0.212262	-1.25607	0.000141321	0.0115346
AC104472.3	ENSG00000284952.1	chr3	155763043	155854442	91400	-	-3.28979	-4.13751	-3.41352	-3.69577	-4.02482	-3.71228	-2.57565	-2.87101	-3.13982	-2.86216	-4.12391	-4.10532	-4.4073	-3.62224	-4.04495	1.02197	0.0195774	0.0449073	-0.553171	0.459867	0.830301	-0.495809	0.313416	0.562475
GMPS	ENSG00000163655.16	chr3	155870650	155944020	73371	+	3.69289	3.6268	3.66572	3.61415	3.60947	3.64181	3.1949	3.09622	3.50883	3.26665	3.62077	3.94447	3.91657	3.9362	3.93242	-0.376059	0.00493809	0.0151184	-0.0153376	0.926775	0.982673	0.206137	0.0823899	0.273284
SSR3	ENSG00000114850.7	chr3	156539553	156555149	15597	-	3.60765	3.65416	3.46224	3.55857	3.76862	3.61025	3.92115	3.71721	3.66016	3.76617	3.51253	3.66115	3.75983	3.70785	3.70961	0.156569	0.116583	0.188972	-0.0915504	0.525083	0.864898	0.0151899	0.873325	0.943035
TIPARP	ENSG00000163659.13	chr3	156673235	156706770	33536	+	1.47917	1.44209	1.25774	1.7976	1.61217	1.51776	3.78129	3.75685	3.26638	3.60151	1.70041	1.18238	1.88672	2.11231	1.72714	2.09973	2.71e-08	4.8e-06	0.198554	0.481562	0.840879	0.183231	0.344422	0.591004
LINC00886	ENSG00000240875.6	chr3	156747343	156817062	69720	-	-3.73076	-3.08987	-2.77517	-1.84987	-3.23245	-2.93562	-3.88974	-3.05503	-2.37544	-3.10674	-3.94271	-3.50607	-2.56162	-2.73666	-2.93478	-0.183737	0.732402	0.800204	-1.19064	0.247308	0.697952	0.0142028	0.97866	0.989787
LEKR1	ENSG00000197980.13	chr3	156825481	157046129	220649	+	-1.49171	-1.47046	-1.67711	-1.18416	-1.83581	-1.53185	-1.82931	-1.33953	-1.09402	-1.42095	-1.90394	-2.38954	-0.587845	-1.24046	-1.40595	0.124368	0.714381	0.784405	-0.374588	0.510189	0.857764	0.13477	0.698689	0.849897
LINC00880	ENSG00000243629.2	chr3	157081667	157128595	46929	-	-3.36927	-4.67143	-3.00068	-3.55494	-2.76074	-3.47141	-1.71295	-1.92132	-3.37023	-2.33483	-1.68867	-4.67143	-2.16849	-2.85963	-3.23318	1.655	0.0732394	0.13007	2.42202	0.0365356	0.448367	0.469123	0.645824	0.81769
LINC00881	ENSG00000241135.6	chr3	157089634	157135557	45924	+	-3.27897	-4.01777	-3.40646	-3.83621	-2.54313	-3.41651	-4.54449	-5.07969	-5.001	-4.87506	-3.13117	-3.1058	-3.36317	-3.32164	-3.26354	-2.14716	0.00353947	0.0116665	0.364223	0.561169	0.877808	0.0880925	0.840647	0.92774
CCNL1	ENSG00000163660.12	chr3	157146508	157160760	14253	-	4.13579	3.63498	3.90666	3.87337	3.65987	3.84213	4.42616	4.48771	3.86491	4.25959	4.24539	3.6537	3.79131	3.64393	3.69631	0.41873	0.017842	0.0417499	0.40913	0.0989427	0.573722	-0.230493	0.161058	0.394117
AC092944.1	ENSG00000243176.6	chr3	157174201	157381265	207065	+	-2.24652	-2.04725	-2.16608	-1.65692	-1.48062	-1.91948	-1.54056	-1.52947	-1.40076	-1.49026	-1.91843	-1.77698	-1.84827	-1.24399	-1.62308	0.453278	0.0492611	0.0940923	0.0232793	0.94555	0.98605	0.265127	0.244198	0.49315
VEPH1	ENSG00000197415.12	chr3	157259742	157533619	273878	-	-4.09439	-2.95499	-4.07062	-3.13545	-3.80146	-3.61138	-4.8808	-4.63191	-4.67673	-4.72981	-3.44818	-4.90992	-2.60502	-3.46074	-3.65856	-1.34901	0.0496626	0.0947513	0.218221	0.768842	0.945811	-0.0172481	0.973964	0.987913
SLC66A1L	ENSG00000174899.12	chr3	157543246	157677749	134504	+	-1.25391	-1.55174	-1.49472	-1.41584	-2.23589	-1.59042	-0.566344	-1.2549	-1.77534	-1.19886	-1.37875	-2.45019	-1.82689	-1.3788	-1.88529	0.398685	0.245539	0.344487	0.225078	0.661048	0.913532	-0.31887	0.411738	0.650816
SHOX2	ENSG00000168779.20	chr3	158095905	158106420	10516	-	-1.36187	-1.22226	-1.04237	-0.778725	-0.0844921	-0.897941	0.517733	-1.00478	-0.98044	-0.489161	-0.990195	0.885327	0.152571	-0.0190154	0.339627	0.401966	0.344412	0.4484	-0.0717364	0.916283	0.980895	1.10038	0.0127567	0.104178
RSRC1	ENSG00000174891.13	chr3	158105855	158545730	439876	+	2.49453	2.47869	2.52879	2.46624	2.05575	2.4048	1.76754	1.83348	1.81278	1.8046	2.16783	2.44469	2.58671	2.50195	2.51112	-0.603224	0.000502304	0.00260133	-0.233951	0.23649	0.692044	0.0171332	0.891947	0.951973
MLF1	ENSG00000178053.20	chr3	158571163	158607252	36090	+	3.26851	3.1295	3.04628	3.24714	2.76495	3.09127	3.85348	4.04355	3.36687	3.75463	3.40383	2.69129	3.51791	3.57828	3.2625	0.667521	0.00415978	0.0132366	0.319096	0.286441	0.727319	0.111192	0.578498	0.775959
GFM1	ENSG00000168827.15	chr3	158644527	158695581	51055	+	1.92194	1.96746	2.01982	1.92853	1.73378	1.9143	1.57107	1.71456	1.53731	1.60765	2.21079	1.91828	2.14352	2.22535	2.09572	-0.306369	0.00692145	0.0196096	0.301785	0.04959	0.472657	0.10032	0.303943	0.55373
LXN	ENSG00000079257.8	chr3	158645822	158672648	26827	-	0.538431	0.44017	0.596407	0.0435698	-0.0824019	0.307235	1.00628	0.0100319	-0.199151	0.272386	0.607811	0.184966	0.0637309	0.408002	0.2189	-0.0725853	0.805177	0.859511	0.300228	0.475604	0.838466	-0.18842	0.539165	0.747959
RARRES1	ENSG00000118849.10	chr3	158696892	158732489	35598	-	-3.2473	-2.58128	-2.52893	-2.04542	-1.97226	-2.47504	-1.49738	-3.39412	-3.24826	-2.71325	-2.97761	-3.22074	-2.70405	-1.03072	-2.3185	-0.393399	0.577736	0.668245	-0.595197	0.601375	0.893223	0.29538	0.658578	0.826093
MFSD1	ENSG00000118855.21	chr3	158732198	158829719	97522	+	0.150754	0.687028	0.392389	0.456408	0.203136	0.377943	0.67545	0.346246	0.485649	0.502448	0.265547	0.480197	0.530027	0.638372	0.549532	0.115808	0.437078	0.539367	-0.109674	0.636728	0.905922	0.0846021	0.575412	0.774356
IQCJ-SCHIP1	ENSG00000283154.2	chr3	158962235	159897366	935132	+	-4.10616	-4.11243	-5.14632	-4.55266	-3.09194	-4.2019	-5.06412	-3.7191	-4.68639	-4.48987	-4.67897	-3.66066	-3.62921	-3.079	-3.45629	-0.318875	0.656004	0.735884	-0.577435	0.613964	0.898648	1.03274	0.10718	0.315135
IL12A-AS1	ENSG00000244040.7	chr3	159902045	160225299	323255	-	-3.29529	-3.15754	-3.04633	-2.61072	-1.91107	-2.80419	-3.10956	-5.28337	-5.51002	-4.63432	-4.50339	-2.29287	-3.56424	-3.97899	-3.2787	-2.08165	0.00893097	0.0239341	-1.80841	0.109971	0.587659	-0.742662	0.174685	0.410918
SMC4	ENSG00000113810.16	chr3	160399274	160434954	35681	+	4.42889	4.65154	4.41288	4.56252	4.44806	4.50078	4.54064	4.47807	4.42832	4.48234	4.7605	5.06735	5.14988	5.10769	5.10831	-0.0178839	0.837285	0.882635	0.265788	0.0590144	0.500762	0.524321	4.78e-05	0.00728325
TRIM59	ENSG00000213186.8	chr3	160432445	160485773	53329	-	0.531625	0.307051	0.499937	0.726411	0.70072	0.553149	1.28054	1.10447	0.60886	0.997957	0.489829	0.351025	0.794835	-0.150237	0.331874	0.455886	0.0503063	0.0957438	-0.0522268	0.878888	0.971536	-0.348353	0.158875	0.390615
KPNA4	ENSG00000186432.10	chr3	160495007	160565571	70565	-	2.24276	2.22665	2.16728	2.2036	2.12794	2.19364	2.85263	2.80277	2.74736	2.80092	2.34508	1.94192	2.41148	2.42339	2.25893	0.608145	2.96e-05	0.000329221	0.157367	0.287558	0.727319	-0.0125629	0.897069	0.953977
KRT8P12	ENSG00000229320.3	chr3	160565447	160569248	3802	+	-1.27002	-0.695019	-1.04087	-1.11204	-0.42803	-0.909197	-0.552392	-1.07317	-1.34529	-0.990284	-1.33191	-1.2301	-0.990169	-0.59445	-0.938239	-0.0923686	0.747629	0.814284	-0.444248	0.355622	0.774802	-0.0665423	0.819831	0.918524
PPM1L	ENSG00000163590.14	chr3	160755602	161078902	323301	+	1.3748	1.68951	1.51757	1.32688	1.31851	1.44545	1.17644	0.828882	2.13266	1.37933	1.53216	1.10399	0.763461	0.85902	0.908825	-0.0762674	0.760899	0.824355	0.0906811	0.808135	0.957086	-0.64586	0.0271949	0.150958
B3GALNT1	ENSG00000169255.15	chr3	161083883	161105411	21529	-	1.08298	0.715242	1.02846	1.09857	1.03046	0.991142	0.148606	-0.0333483	0.135849	0.0837023	1.04368	0.658208	1.09676	0.384488	0.713152	-0.916333	0.000353701	0.00201256	0.0606331	0.811588	0.958624	-0.389729	0.0465865	0.19992
NMD3	ENSG00000169251.13	chr3	161104696	161253532	148837	+	3.42377	2.85428	3.22416	3.25699	3.11633	3.17511	3.20839	3.10218	2.85696	3.05584	3.63966	2.94463	3.21213	2.83834	2.99837	-0.11834	0.434424	0.537158	0.471323	0.0488611	0.469775	-0.265798	0.0983996	0.302099
SPTSSB	ENSG00000196542.8	chr3	161344792	161372880	28089	-	-1.10757	-1.15215	-1.48757	-1.01121	0.0455229	-0.942597	-0.950729	-1.99817	-2.14293	-1.69728	-1.54516	-1.49236	-0.134096	-0.659482	-0.761978	-0.791712	0.0908017	0.154329	-0.598934	0.377116	0.786103	0.182592	0.638781	0.813666
LINC01324	ENSG00000241767.2	chr3	164714095	164831480	117386	-	-0.851593	-1.50694	-0.982173	-3.284	-0.461932	-1.41733	-3.284	-2.42146	-3.284	-2.99649	-1.71216	-0.63065	-2.68116	-2.11062	-1.80748	-2.63381	0.0691704	0.124122	-0.216893	0.88012	0.971657	-0.718988	0.477504	0.702938
SI	ENSG00000090402.8	chr3	164978898	165078496	99599	-	-5.57268	-5.57579	-6.14669	-5.03021	-4.236	-5.31227	-2.33675	-4.05145	-4.84549	-3.74457	-5.56827	-2.43582	-4.79273	-4.33489	-3.85448	2.33349	0.0306897	0.0643837	-0.177982	0.927306	0.982673	1.95624	0.0688496	0.247044
SLITRK3	ENSG00000121871.4	chr3	165186720	165197109	10390	-	-1.53286	-2.06041	-1.49947	-1.62813	-0.248666	-1.39391	-3.55797	-3.46807	-4.36567	-3.79724	-1.77628	-0.41669	-1.6294	-1.17565	-1.07391	-2.61212	0.00136298	0.00554173	-0.375485	0.565816	0.878843	0.177176	0.649053	0.819892
BCHE	ENSG00000114200.10	chr3	165772904	165837462	64559	-	1.49179	1.53787	1.45981	1.69634	0.22001	1.28116	0.231975	0.545091	0.388014	0.38836	1.76331	-0.727706	0.3133	-2.66164	-1.02535	-0.902033	0.0758453	0.133868	0.485405	0.405493	0.802688	-2.66835	0.00122414	0.0335724
ZBBX	ENSG00000169064.13	chr3	167239843	167407874	168032	-	1.15477	1.62638	1.17989	1.93838	1.29874	1.43963	1.36199	1.63675	0.925805	1.30818	0.838609	1.49404	2.32785	2.43197	2.08462	-0.108513	0.650596	0.731859	-0.588695	0.151973	0.631734	0.618821	0.0157992	0.11605
SERPINI2	ENSG00000114204.15	chr3	167441789	167479004	37216	-	0.327982	0.992109	0.935661	0.772853	0.915575	0.788836	-1.33347	-0.847512	-0.935462	-1.03882	-0.624573	0.637251	0.495527	0.622712	0.585163	-1.87193	4.21e-06	8.75e-05	-1.44317	0.00147263	0.145079	-0.310856	0.113632	0.325091
WDR49	ENSG00000174776.11	chr3	167478684	167653983	175300	-	1.62297	2.30797	1.96817	2.32307	2.19228	2.08289	0.535393	0.733082	0.284439	0.517638	0.840418	2.09227	1.85386	1.62674	1.85762	-1.56082	1.18e-05	0.000176508	-1.23923	0.00262963	0.179296	-0.347808	0.0839633	0.276009
PDCD10	ENSG00000114209.15	chr3	167683298	167734939	51642	-	3.50323	3.2092	3.33339	3.4653	3.39598	3.38142	3.23687	3.35221	3.25267	3.28058	3.65302	3.34852	3.74049	3.51057	3.53319	-0.0986731	0.385552	0.489714	0.278916	0.109921	0.587659	0.0710034	0.529596	0.740916
SERPINI1	ENSG00000163536.13	chr3	167735243	167825569	90327	+	1.13069	0.940029	0.63446	1.1093	2.43626	1.25015	3.36576	3.21768	2.93974	3.17439	2.90135	1.00759	1.2794	0.557781	0.948258	1.96363	1.39e-05	0.000196925	1.69433	0.00104159	0.13271	-0.419185	0.275502	0.527355
GOLIM4	ENSG00000173905.9	chr3	168008689	168095924	87236	-	4.77399	3.93	4.43016	4.36138	4.58657	4.41642	4.85662	4.70146	4.76014	4.77274	4.65427	4.3338	4.55227	4.55335	4.47981	0.356874	0.0385949	0.0774711	0.244093	0.310935	0.744194	-0.0187501	0.905649	0.957978
EGFEM1P	ENSG00000206120.11	chr3	168249522	168830599	581078	+	0.803817	-0.414907	0.58234	0.495031	0.262327	0.345722	0.558132	0.672623	1.58779	0.939514	0.498921	1.0507	-0.11152	-0.154848	0.261444	0.588238	0.112839	0.184112	0.161534	0.771878	0.946614	-0.287012	0.471318	0.697694
LINC02082	ENSG00000242268.3	chr3	168902194	168924590	22397	+	-1.84758	-2.21719	-2.8201	-2.21394	-2.05762	-2.23128	-1.34864	-1.72636	-0.69915	-1.25805	-3.67799	-1.89068	-3.14271	-2.50189	-2.51176	1.04812	0.0165328	0.0391795	-1.77148	0.085181	0.549798	-0.469103	0.339217	0.586485
MECOM	ENSG00000085276.19	chr3	169083499	169663775	580277	-	2.91374	3.45973	2.99616	3.32982	3.2647	3.19283	1.13319	0.343522	0.605175	0.693962	3.33467	3.37848	3.57241	3.90751	3.61947	-2.5168	8.06e-09	2.82e-06	0.148512	0.538648	0.870232	0.347649	0.0461345	0.199155
MYNN	ENSG00000085274.16	chr3	169773396	169789716	16321	+	2.4271	2.12621	2.20044	2.22075	2.19305	2.23351	2.31653	2.26527	2.15807	2.24662	2.66407	2.40036	2.40567	2.43704	2.41436	0.0136033	0.891117	0.922989	0.43735	0.00946299	0.285806	0.0917809	0.367255	0.611708
LRRC34	ENSG00000171757.17	chr3	169793003	169812986	19984	-	0.440047	0.505498	0.508241	0.809556	1.0399	0.660649	0.16377	-0.456723	-0.77206	-0.355004	-0.439626	1.18637	0.838618	0.91513	0.98004	-1.02547	0.000588885	0.00292725	-1.0981	0.00978697	0.290083	0.212671	0.277375	0.529156
LRRIQ4	ENSG00000188306.6	chr3	169821922	169837775	15854	+	-2.25392	-1.34821	-1.86103	-1.02724	-0.947202	-1.48752	-2.54816	-2.44813	-3.41542	-2.8039	-1.24576	-0.773075	-1.10272	-0.879424	-0.918408	-1.55847	0.0093011	0.0247683	0.309135	0.587588	0.887239	0.547362	0.15673	0.387388
LRRC31	ENSG00000114248.10	chr3	169839172	169869935	30764	-	-0.846456	-2.40162	-1.18615	-1.38073	-2.1412	-1.59123	-3.54773	-3.07731	-3.1985	-3.27451	-2.38208	-3.16406	-2.03822	-2.68631	-2.62953	-1.91099	0.00425712	0.0134655	-0.857156	0.250797	0.700647	-1.19883	0.029907	0.159337
AC008040.1	ENSG00000239219.2	chr3	169939353	169966734	27382	-	-4.54928	-4.55636	-4.2227	-4.17726	-5.11531	-4.52418	-3.88993	-5.66199	-5.95105	-5.16766	-4.36993	-5.19582	-4.67912	-4.2717	-4.71555	-1.05131	0.112876	0.184133	0.1952	0.805293	0.956808	-0.241228	0.675039	0.835493
SEC62	ENSG00000008952.17	chr3	169966635	169998373	31739	+	3.46949	3.14226	3.23272	3.17185	3.01162	3.20559	3.04548	3.00508	3.03746	3.02934	3.34958	3.0923	3.20085	3.04563	3.11292	-0.176619	0.155501	0.239191	0.149536	0.406302	0.803289	-0.178975	0.152217	0.381786
GPR160	ENSG00000173890.17	chr3	170037995	170085392	47398	+	1.61095	1.22263	1.39899	1.13956	0.940624	1.26255	1.40459	1.47038	1.43487	1.43661	1.70415	-0.300197	1.53223	0.779433	0.67049	0.169015	0.51519	0.611919	0.44246	0.245836	0.697871	-0.612244	0.0541135	0.217426
PHC3	ENSG00000173889.16	chr3	170086732	170181749	95018	-	2.25704	2.26855	2.18098	2.24409	2.23543	2.23722	2.26382	2.15149	2.3419	2.25241	2.36539	2.33387	2.53314	2.4812	2.44941	0.0151473	0.861789	0.901053	0.13422	0.313258	0.74571	0.129369	0.155068	0.385274
PRKCI	ENSG00000163558.13	chr3	170222424	170305977	83554	+	3.76177	3.48317	3.68838	3.79227	3.68595	3.68231	3.84161	3.77962	3.72704	3.78276	3.50694	3.37829	3.63934	3.52107	3.5129	0.101306	0.306851	0.410243	-0.169291	0.260719	0.70677	-0.252136	0.0221516	0.137104
SKIL	ENSG00000136603.14	chr3	170357678	170396835	39158	+	4.59898	4.73626	4.31018	4.70723	4.64034	4.5986	4.43508	4.21734	4.39123	4.34789	4.45724	4.3785	4.41628	4.42064	4.40514	-0.25033	0.0392286	0.0784572	-0.13502	0.421615	0.812445	-0.276871	0.0253403	0.146211
AC073288.2	ENSG00000242578.1	chr3	170410512	170418615	8104	+	-0.0596917	-0.969766	-0.296142	-0.766565	-0.655844	-0.549602	0.0205396	0.0539289	0.61523	0.229899	-0.254176	-0.681088	-1.9112	-0.685107	-1.09246	0.855769	0.0460646	0.0892785	0.339235	0.591359	0.888809	-0.802637	0.130845	0.351273
RPL22L1	ENSG00000163584.18	chr3	170864875	170870208	5334	-	2.11645	1.66908	1.7017	2.08309	2.01073	1.91621	2.50513	2.71713	1.93203	2.38476	2.36379	1.76355	2.09478	1.78838	1.88224	0.493896	0.0204441	0.0464864	0.465248	0.115694	0.590754	-0.121031	0.560208	0.763859
EIF5A2	ENSG00000163577.8	chr3	170888418	170908644	20227	-	-0.0656105	0.0987411	-0.475707	0.244595	0.719856	0.104375	2.49082	2.01199	2.1564	2.21973	0.441098	0.601062	0.402255	0.481693	0.495003	2.14438	1.43e-07	1.17e-05	0.36679	0.302111	0.737469	0.306514	0.213294	0.458143
AC061708.1	ENSG00000286856.1	chr3	170908857	171054973	146117	+	-0.602478	0.163289	-0.530061	-0.415253	0.544229	-0.168055	-1.78125	-1.89148	-1.81279	-1.8285	-1.3961	0.711166	-0.174956	-0.412014	0.0413985	-2.45201	0.00267807	0.00934191	-1.63213	0.10297	0.575155	0.0500838	0.911868	0.96082
TNIK	ENSG00000154310.17	chr3	171058414	171460408	401995	-	0.339241	0.251816	0.322544	-0.0289076	0.768733	0.330685	-0.739182	-0.266634	0.0491078	-0.318902	0.149016	0.225257	-0.25849	-0.898329	-0.310521	-0.652962	0.0324227	0.0672144	-0.178735	0.652407	0.911391	-0.829014	0.0113081	0.0973482
PLD1	ENSG00000075651.16	chr3	171600404	171810950	210547	-	-0.235116	-0.88925	-0.47615	-0.263286	-0.680123	-0.508785	-0.284271	-0.215452	-0.383734	-0.294486	-0.0531855	-1.42105	-0.460567	-1.25708	-1.04623	0.222271	0.292505	0.395233	0.467665	0.133732	0.61227	-0.622162	0.0191009	0.126247
FNDC3B	ENSG00000075420.13	chr3	172039578	172401669	362092	+	2.57881	2.41221	2.40002	2.55554	2.3424	2.4578	1.28842	1.62642	1.99187	1.63557	2.4529	2.03608	2.51366	2.17671	2.24215	-0.822655	0.000300594	0.00177969	0.00120046	0.996106	0.998656	-0.297838	0.0912871	0.288571
TNFSF10	ENSG00000121858.11	chr3	172505508	172523475	17968	-	1.16355	1.37422	1.21647	2.01976	2.35399	1.6256	1.55469	0.926124	0.487276	0.989363	1.74037	1.74682	1.84963	1.71424	1.77023	-0.625095	0.0550777	0.103179	0.142247	0.728572	0.934148	0.0675868	0.807841	0.911495
LINC02068	ENSG00000223387.6	chr3	172560888	172595607	34720	-	-3.84031	-4.83238	-4.88047	-3.66501	-2.27769	-3.89917	-2.76868	-3.61472	-4.10209	-3.49516	-4.09316	-3.14643	-3.55788	-3.28303	-3.32911	0.70358	0.34602	0.450084	-0.0401048	0.973887	0.993733	0.848471	0.255379	0.506162
NCEH1	ENSG00000144959.11	chr3	172630249	172711218	80970	-	0.530739	0.402263	0.298861	1.12161	1.74864	0.820423	2.55738	2.49851	2.34121	2.4657	0.907438	1.15372	1.43843	1.78001	1.45739	1.67889	1.34e-05	0.000192636	0.118783	0.777224	0.947383	0.61137	0.0377897	0.179249
ECT2	ENSG00000114346.14	chr3	172750682	172821474	70793	+	4.47192	4.44987	4.43189	4.52106	4.31521	4.43799	4.23511	4.25726	4.14864	4.21367	4.44416	4.41037	4.71257	4.56203	4.56166	-0.223775	0.0289897	0.0613657	0.0120656	0.930262	0.982689	0.0409009	0.657993	0.825729
NLGN1	ENSG00000169760.17	chr3	173396284	174286644	890361	+	1.14234	0.711527	0.610075	0.835104	0.517907	0.763391	0.300879	0.0840755	0.723008	0.369321	-0.008725	1.60196	-0.0577396	1.072	0.872072	-0.406085	0.219989	0.316151	-0.769138	0.158967	0.63925	-0.0263106	0.932549	0.970795
NAALADL2	ENSG00000177694.16	chr3	174438573	175810548	1371976	+	-2.539	-2.32972	-2.30786	-1.38176	-1.79156	-2.06998	-2.25368	-3.13679	-1.78328	-2.39125	-3.55185	-1.92873	-2.12847	-1.6218	-1.893	-0.349267	0.31772	0.422172	-1.50614	0.0431638	0.46216	0.130006	0.690262	0.845981
NAALADL2-AS2	ENSG00000226779.1	chr3	175234861	175271096	36236	-	-0.704243	-0.298839	-0.507835	0.989151	1.57837	0.211321	0.473234	-0.0418293	-1.60845	-0.392349	0.305995	1.66691	0.110193	1.21357	0.996892	-0.592391	0.411072	0.515226	0.174185	0.853144	0.963859	0.741887	0.216995	0.462157
LINC01208	ENSG00000223715.3	chr3	176415439	176867838	452400	-	-4.45345	-3.2455	-3.59216	-3.12404	-2.12896	-3.30882	-4.65859	-4.8611	-4.04239	-4.52069	-4.70631	-3.36308	-4.39592	-4.20463	-3.98788	-1.48091	0.0425725	0.0838447	-1.68119	0.151513	0.631478	-0.933973	0.145078	0.372343
TBL1XR1	ENSG00000177565.18	chr3	177019340	177228000	208661	-	4.43152	4.44581	4.43915	4.41929	4.2261	4.39237	3.34166	3.14285	3.16741	3.21731	4.17773	4.38209	4.35171	4.18272	4.30551	-1.17563	1.35e-07	1.12e-05	-0.20898	0.214643	0.682856	-0.172	0.131765	0.352786
KCNMB2-AS1	ENSG00000237978.6	chr3	178526505	178937352	410848	-	-4.79155	-3.80692	-3.75457	-4.03682	-3.66678	-4.01133	-2.55228	-2.71087	-2.16315	-2.47543	-3.62049	-4.44638	-4.15458	-2.9972	-3.86605	1.78498	0.0010212	0.00446941	0.511457	0.486479	0.844686	0.22854	0.664994	0.829563
ZMAT3	ENSG00000172667.11	chr3	178960121	179072215	112095	-	0.354045	0.207131	0.171785	0.0412599	0.11494	0.177832	1.31327	1.16459	1.3775	1.28512	0.477262	0.385428	0.316003	0.43208	0.377837	1.10615	2.41e-07	1.6e-05	0.303525	0.0965336	0.569837	0.104201	0.389469	0.631992
PIK3CA	ENSG00000121879.6	chr3	179148114	179240093	91980	+	1.24026	1.14239	1.06806	1.30763	1.34476	1.22062	1.05465	1.16655	1.23261	1.15127	1.08293	1.0917	1.12295	1.08605	1.10023	-0.0673456	0.511005	0.607997	-0.130498	0.401651	0.800658	-0.207423	0.0621252	0.234976
KCNMB3	ENSG00000171121.16	chr3	179236691	179267002	30312	-	-0.181086	0.317776	-0.0243565	-0.115965	-0.315954	-0.0639172	0.602145	0.321164	0.13453	0.352613	0.167844	-0.353167	0.00829138	-0.1422	-0.162358	0.411821	0.0199582	0.0456206	0.233607	0.338614	0.766189	-0.1858	0.289925	0.540304
ZNF639	ENSG00000121864.10	chr3	179323031	179338583	15553	+	1.93789	1.78344	1.90602	1.96962	1.85234	1.88986	1.74388	1.61801	1.71429	1.69206	2.12088	2.02363	2.00961	1.94555	1.99293	-0.199521	0.0643125	0.116937	0.237952	0.121337	0.598574	0.0100008	0.920164	0.965007
MFN1	ENSG00000171109.19	chr3	179347709	179394936	47228	+	3.08818	3.05434	3.0679	3.01828	2.76481	2.9987	3.10356	3.02539	2.83078	2.98657	3.22202	2.2946	3.00782	2.86487	2.72243	-0.0123049	0.928339	0.950379	0.228601	0.273997	0.717766	-0.348296	0.0256098	0.146966
GNB4	ENSG00000114450.11	chr3	179396088	179451476	55389	-	0.556715	0.968747	0.426869	1.07822	1.44764	0.895638	1.3261	0.731176	0.616282	0.891185	0.410459	1.69898	0.96732	1.28615	1.31748	0.00278131	0.991198	0.994008	-0.468052	0.267488	0.711512	0.316382	0.216036	0.461539
ACTL6A	ENSG00000136518.17	chr3	179562886	179588407	25522	+	3.15763	3.15003	3.14487	3.04871	2.96977	3.0942	3.52901	3.45977	3.23765	3.40881	3.46842	3.21584	3.46298	3.60674	3.42852	0.314751	0.00569113	0.0168824	0.379437	0.018747	0.374955	0.25604	0.0191603	0.126405
MRPL47	ENSG00000136522.14	chr3	179588285	179604649	16365	-	3.83495	3.65599	3.89419	3.88225	3.50411	3.7543	3.51607	3.26612	3.12237	3.30152	4.1601	3.6317	3.92068	3.91124	3.82121	-0.458051	0.0039067	0.0125766	0.411303	0.0383323	0.449808	-0.0118673	0.925684	0.967533
NDUFB5	ENSG00000136521.13	chr3	179604690	179627647	22958	+	1.94002	1.33889	2.02248	1.95803	1.81465	1.81481	1.74499	1.6657	1.71287	1.70785	1.94518	1.92473	1.87437	1.92155	1.90688	-0.107807	0.47797	0.577387	0.137295	0.53817	0.870117	-0.000495549	0.997381	0.99862
USP13	ENSG00000058056.9	chr3	179653040	179789401	136362	+	2.30542	2.35968	2.42382	2.29672	2.39336	2.3558	2.43065	2.51556	2.77091	2.57237	2.49674	2.85899	2.50496	2.61662	2.66019	0.216126	0.106285	0.175478	0.146396	0.446538	0.822032	0.211953	0.114367	0.326086
TTC14	ENSG00000163728.11	chr3	180602163	180617828	15666	+	2.6413	2.6281	2.50417	2.59133	2.169	2.50678	3.21231	3.08533	3.04725	3.11496	2.55059	2.82267	2.35452	2.59172	2.58964	0.608506	0.000992727	0.00438638	0.0491311	0.822527	0.960393	-0.0110207	0.940194	0.973053
CCDC39	ENSG00000284862.3	chr3	180602858	180684942	82085	-	-2.87848	-2.48363	-2.87103	-1.78664	-4.22999	-2.84996	-2.66914	-2.48425	-2.96734	-2.70691	-2.66812	-3.06631	-2.59909	-2.50823	-2.72454	0.176768	0.683807	0.758279	0.212705	0.741727	0.937344	0.0988438	0.824471	0.920559
FXR1	ENSG00000114416.18	chr3	180868141	180982753	114613	+	3.243	3.00432	3.10485	3.20913	2.90365	3.09299	3.07854	3.20578	3.22279	3.16903	3.10708	2.93072	2.96785	2.96972	2.9561	0.076761	0.477123	0.576558	0.0199962	0.900854	0.977522	-0.221348	0.057534	0.224858
DNAJC19	ENSG00000205981.8	chr3	180983709	180989774	6066	-	1.92697	1.68995	1.93882	1.65223	1.77619	1.79683	1.98255	1.87654	1.83286	1.89732	1.85252	1.90695	1.94839	1.73577	1.8637	0.0952248	0.454314	0.556036	0.0570612	0.764785	0.944448	-0.0451062	0.727686	0.866608
SOX2-OT	ENSG00000242808.10	chr3	180989762	181836880	847119	+	-3.2407	-3.40385	-3.03081	-3.68176	-4.05442	-3.48231	-4.81367	-5.07675	-3.99086	-4.62709	-3.8873	-4.14393	-3.67976	-4.08564	-3.96978	-1.23694	0.00321394	0.0108261	-0.430056	0.365945	0.778434	-0.61449	0.0699492	0.248759
ATP11B	ENSG00000058063.16	chr3	182793503	182921629	128127	+	3.868	3.34681	3.69101	3.67384	3.75637	3.66721	4.17498	4.39077	4.42839	4.33138	3.84306	3.47746	3.94491	3.80825	3.74354	0.665321	0.000301386	0.00178365	0.181984	0.380781	0.788392	-0.00470958	0.97254	0.987494
DCUN1D1	ENSG00000043093.15	chr3	182938074	182985953	47880	-	2.66471	2.42976	2.56651	2.61668	2.60244	2.57602	2.99	2.94572	2.94456	2.96009	2.90111	2.76533	2.94767	2.60662	2.77321	0.385161	0.00439145	0.0137899	0.331678	0.0673813	0.520175	0.109822	0.343549	0.590072
MCCC1	ENSG00000078070.13	chr3	183015218	183116075	100858	-	1.60653	1.67852	1.78765	1.66817	1.2529	1.59875	1.60713	1.68655	1.75923	1.68431	1.54827	1.14267	1.5758	1.68537	1.46795	0.0808706	0.56996	0.661067	-0.0500888	0.817836	0.960068	-0.195393	0.204017	0.448374
LAMP3	ENSG00000078081.8	chr3	183122215	183163839	41625	-	2.17272	1.39144	1.85693	2.45726	1.85766	1.9472	1.89078	2.30175	1.47659	1.88971	1.74575	0.527922	1.02126	1.17311	0.90743	-0.0320914	0.890414	0.922487	-0.186205	0.607301	0.895571	-1.08326	0.00163082	0.0384626
MCF2L2	ENSG00000053524.12	chr3	183178043	183428778	250736	-	-6.32803	-5.46634	-5.35388	-5.71964	-6.20938	-5.81546	-4.93253	-4.56899	-4.53007	-4.6772	-5.73641	-5.23766	-4.84454	-4.87062	-4.98427	1.30001	0.00234129	0.00840048	0.0972998	0.872952	0.969956	0.89721	0.0282291	0.15493
B3GNT5	ENSG00000176597.12	chr3	183253253	183298504	45252	+	1.11645	1.19771	0.951826	1.25332	1.43653	1.19117	1.47675	1.1438	0.652867	1.09114	1.84079	0.886442	1.50737	1.50362	1.29914	-0.0939954	0.595324	0.684166	0.662562	0.0177906	0.366418	0.0557312	0.752575	0.881082
LINC00888	ENSG00000240024.5	chr3	183447608	183456013	8406	+	-0.259404	-0.852368	-0.67414	0.0206138	-0.532129	-0.459485	0.244426	0.166005	-0.608411	-0.0659936	-0.212755	-0.543503	-0.177381	-0.372746	-0.364543	0.434197	0.124676	0.199649	0.278895	0.499819	0.851462	0.0322507	0.910792	0.960084
KLHL24	ENSG00000114796.16	chr3	183635610	183684519	48910	+	2.87149	2.55808	2.79314	2.78954	2.54133	2.71071	3.49941	3.34908	3.15524	3.33458	2.35155	2.7153	1.99268	2.2533	2.32043	0.624687	0.00207427	0.00769508	-0.354003	0.176271	0.653071	-0.491805	0.0115629	0.0987088
YEATS2	ENSG00000163872.16	chr3	183697797	183812624	114828	+	2.28538	2.38098	2.41034	2.57383	2.36464	2.40303	2.2945	2.43556	2.69726	2.47577	2.58444	2.52204	2.40043	2.73014	2.55087	0.0735423	0.53372	0.628617	0.188068	0.294654	0.731079	0.065105	0.583024	0.77885
ABCC5	ENSG00000114770.17	chr3	183919934	184017939	98006	-	1.30248	1.26663	1.3552	1.22443	1.17574	1.2649	2.21881	1.90834	2.04388	2.05701	1.25574	0.946146	1.09173	1.35972	1.13253	0.790783	2.72e-06	6.66e-05	-0.00491876	0.974158	0.993733	-0.208334	0.0626143	0.235761
EIF2B5	ENSG00000145191.15	chr3	184135038	184146127	11090	+	1.52049	1.5374	1.56536	1.32154	1.3231	1.45358	1.23636	1.32042	1.03114	1.19598	1.58321	1.32396	1.52724	1.4936	1.44827	-0.258733	0.0331128	0.0685232	0.131573	0.414864	0.807743	-0.0933309	0.401535	0.642291
DVL3	ENSG00000161202.20	chr3	184155377	184173614	18238	+	3.30405	3.41412	3.30102	3.27663	3.22943	3.30505	3.12744	3.23987	3.15479	3.17403	3.04966	3.00295	3.01562	3.20469	3.07442	-0.130583	0.129278	0.205684	-0.25017	0.0610897	0.503694	-0.314352	0.00219344	0.0442289
AP2M1	ENSG00000161203.13	chr3	184174689	184184091	9403	+	3.33191	3.41864	3.34082	3.37466	3.67465	3.42813	3.90565	3.89104	3.68774	3.82814	3.53391	3.65281	3.6743	4.12234	3.81648	0.401817	0.00204498	0.00761402	0.112335	0.482069	0.841132	0.309717	0.0110642	0.0965239
ABCF3	ENSG00000161204.11	chr3	184186023	184194012	7990	+	1.2379	1.39726	1.44763	1.33589	1.49945	1.38363	1.28424	1.3692	1.18052	1.27799	1.40217	1.08221	1.27277	1.62972	1.32823	-0.103714	0.353273	0.457772	0.023428	0.885817	0.973473	-0.117036	0.305607	0.555353
VWA5B2	ENSG00000145198.14	chr3	184230429	184242329	11901	+	-0.739643	-0.294618	-0.594287	-0.506236	0.1487	-0.397217	1.88226	1.90523	1.6152	1.8009	0.0728851	-0.886494	0.290512	0.0743795	-0.173868	2.22528	1.04e-07	9.77e-06	0.489282	0.178787	0.654495	0.215512	0.399167	0.640185
ALG3	ENSG00000214160.10	chr3	184242301	184249548	7248	-	1.28649	1.29868	1.19689	1.30531	1.15454	1.24838	1.16758	0.763427	0.602675	0.844561	0.939282	1.12842	1.21886	1.63716	1.32815	-0.412193	0.0138365	0.0339416	-0.305535	0.183648	0.65777	0.0201417	0.885873	0.948411
CAMK2N2	ENSG00000163888.4	chr3	184259213	184261553	2341	-	0.327996	0.750152	0.270795	0.00111643	1.20135	0.510282	0.51367	0.631288	0.514699	0.553219	0.891456	1.66546	1.46083	1.23701	1.45443	0.0497225	0.858974	0.899186	0.399913	0.321101	0.753835	0.832142	0.00567664	0.0691632
PSMD2	ENSG00000175166.17	chr3	184299198	184309050	9853	+	3.63869	3.70058	3.67176	3.63992	3.8073	3.69165	4.10597	4.13627	3.79252	4.01159	3.89281	3.63884	3.94947	4.38514	3.99115	0.321348	0.0169551	0.0400609	0.207237	0.257306	0.704037	0.223434	0.0795489	0.268211
EIF4G1	ENSG00000114867.22	chr3	184314495	184335358	20864	+	4.09407	4.24932	4.18528	4.02165	4.3172	4.17351	4.06103	4.05386	3.86639	3.99376	4.25936	4.05581	4.20283	4.53	4.26288	-0.179333	0.0752357	0.133038	0.0915561	0.5187	0.861649	0.00826397	0.929947	0.969991
FAM131A	ENSG00000175182.15	chr3	184335926	184348421	12496	+	-1.30946	-1.25242	-1.16341	-1.09225	-0.931921	-1.14989	-0.745515	-0.456743	-0.389901	-0.53072	-1.27954	-1.58811	-1.70451	-1.10555	-1.46606	0.634938	0.00158496	0.00620293	-0.122148	0.652685	0.911391	-0.377771	0.062432	0.235576
CLCN2	ENSG00000114859.16	chr3	184346185	184361650	15466	-	-1.60757	-1.4325	-1.3508	-1.57004	-1.31105	-1.45439	0.687033	0.445825	-0.261859	0.290333	-1.59461	-1.58656	-1.63785	-1.00154	-1.40865	1.76825	2.43e-06	6.25e-05	-0.141048	0.733724	0.93582	-0.00774317	0.977177	0.98899
POLR2H	ENSG00000163882.9	chr3	184361718	184368596	6879	+	2.66748	2.42288	2.32761	2.4417	2.63224	2.49838	2.92407	3.05478	2.80835	2.92907	2.60873	2.71931	2.85073	2.89276	2.82093	0.437177	0.00122975	0.00512971	0.118801	0.471777	0.836403	0.241958	0.0429117	0.192118
EPHB3	ENSG00000182580.3	chr3	184561785	184582408	20624	+	0.325294	0.804261	0.792213	0.29364	0.0315949	0.4494	2.45687	2.54436	2.22877	2.41	0.359831	-0.0605018	0.0442399	0.968021	0.317253	1.95931	3.13e-07	1.84e-05	-0.100413	0.784201	0.949992	-0.16572	0.509902	0.727067
AC107294.2	ENSG00000272970.3	chr3	184712245	184740104	27860	+	-2.1217	-2.45107	-1.78676	-2.31068	-2.38253	-2.21055	-2.66304	-2.95435	-2.4442	-2.6872	-2.18358	-1.78878	-2.46094	-1.01563	-1.75512	-0.56375	0.181421	0.270207	0.0220121	0.968646	0.992181	0.438791	0.230912	0.478261
VPS8	ENSG00000156931.16	chr3	184812143	185052614	240472	+	1.77359	1.57862	1.71988	1.97591	1.84904	1.77941	1.89316	2.05064	2.37688	2.10689	1.8394	1.67485	1.74658	1.66469	1.69537	0.329824	0.0285927	0.0606686	0.0679428	0.74119	0.937293	-0.171092	0.233978	0.482003
C3orf70	ENSG00000187068.3	chr3	185076838	185153060	76223	-	0.72798	0.946781	0.817094	0.602074	0.997332	0.818252	0.478298	0.736377	0.786905	0.667193	0.811637	0.275735	1.15187	0.953634	0.793745	-0.151676	0.37821	0.482442	-0.00352513	0.98881	0.996583	-0.0753396	0.660463	0.826719
EHHADH	ENSG00000113790.11	chr3	185190624	185281990	91367	-	0.506506	0.469135	0.231503	0.307273	0.564493	0.415782	1.38952	1.25183	1.11417	1.25184	0.59184	-0.0347068	0.393469	0.459574	0.272779	0.844731	1.75e-05	0.000227083	0.18597	0.368615	0.779827	-0.200502	0.185757	0.426374
MAP3K13	ENSG00000073803.14	chr3	185282941	185489094	206154	+	1.93728	1.6993	1.90268	1.89574	1.9551	1.87802	1.33618	1.4033	1.51896	1.41948	2.01013	1.45157	1.96776	1.66248	1.69394	-0.458932	0.00239892	0.00856218	0.138414	0.44682	0.822406	-0.264454	0.047549	0.201879
TMEM41A	ENSG00000163900.11	chr3	185476496	185499057	22562	-	0.693407	0.760355	0.861965	0.812112	0.855021	0.796572	2.18138	2.14095	1.45545	1.92592	0.879026	0.546743	0.670369	1.03068	0.749265	1.13559	5.03e-06	9.83e-05	0.088305	0.714087	0.930366	-0.113414	0.498354	0.718567
AC099661.1	ENSG00000286086.1	chr3	185499140	185501109	1970	+	0.0417418	-0.214741	-0.00223624	0.324121	0.208594	0.071496	0.0908235	-0.0231576	-0.0782758	-0.00353665	0.0918448	0.435897	0.335214	0.104062	0.291724	-0.0712603	0.745619	0.812658	0.03646	0.911121	0.979691	0.109964	0.61118	0.796042
LIPH	ENSG00000163898.10	chr3	185506262	185552588	46327	-	-1.34666	-0.697514	-1.13514	-0.565208	0.304784	-0.687948	-0.315658	-1.37873	-0.89618	-0.863523	-0.827358	-0.285463	-0.035692	-0.421081	-0.247412	-0.187122	0.613856	0.700555	-0.112135	0.841169	0.962374	0.36506	0.301291	0.55143
SENP2	ENSG00000163904.13	chr3	185582496	185633551	51056	+	1.70814	1.86976	1.67751	1.78237	1.78242	1.76404	2.29289	2.27172	1.9031	2.15591	1.92263	1.85156	1.9997	2.0523	1.96785	0.395381	0.00149566	0.00592861	0.165509	0.280583	0.723232	0.122553	0.240097	0.488806
IGF2BP2	ENSG00000073792.16	chr3	185643130	185825042	181913	-	-1.30218	-0.918034	-1.40213	0.0190166	-0.0477691	-0.73022	-0.143076	-0.0479017	-0.636821	-0.275933	-0.792072	0.301945	0.440447	-0.172957	0.189812	0.513407	0.155603	0.239297	-0.0171585	0.975806	0.994127	0.836654	0.0249429	0.145156
TRA2B	ENSG00000136527.18	chr3	185914558	185938103	23546	-	3.61115	3.54159	3.56094	3.5702	3.51751	3.56028	4.06201	4.26078	4.07782	4.13354	3.69388	3.70564	3.72295	3.79259	3.74039	0.574284	1.09e-05	0.00016731	0.139491	0.26815	0.712742	0.0965857	0.252116	0.502281
NMRAL2P	ENSG00000171658.8	chr3	185959943	185980872	20930	+	-4.34864	-2.95448	-4.39984	-3.18438	-2.81434	-3.54033	-2.28805	-1.72378	-3.14001	-2.38395	-2.76805	-3.59394	-1.96972	-1.57127	-2.37831	1.62838	0.0374885	0.0757156	1.16712	0.284792	0.72731	1.68531	0.0349665	0.171962
ETV5	ENSG00000244405.8	chr3	186046314	186110318	64005	-	4.28938	4.18079	4.21465	4.10709	4.45526	4.24943	4.03335	4.21886	4.14631	4.13284	3.98433	4.09794	4.05158	3.88631	4.01194	-0.115802	0.324973	0.429576	-0.259427	0.15293	0.633126	-0.324543	0.0143962	0.110096
DGKG	ENSG00000058866.15	chr3	186105668	186362234	256567	-	-0.732102	-0.0670768	-0.351541	-0.279083	0.361498	-0.213661	-0.631589	-0.993984	-0.449326	-0.691633	-0.603447	0.18373	0.128469	0.453188	0.255129	-0.491169	0.0448012	0.0874165	-0.381138	0.27469	0.717991	0.397933	0.0688535	0.247044
CRYGS	ENSG00000213139.8	chr3	186538441	186546702	8262	-	-1.0919	-1.10054	-0.958164	-0.988611	-1.13431	-1.05471	1.26746	1.02552	0.684684	0.992557	-0.696782	-0.874399	-0.83584	-0.824629	-0.844956	2.11955	1.19e-07	1.06e-05	0.383223	0.286999	0.727319	0.126571	0.613171	0.796993
TBCCD1	ENSG00000113838.13	chr3	186546067	186570543	24477	-	1.14151	0.854454	1.05294	1.20433	1.22271	1.09519	2.12758	2.22922	2.13972	2.16551	1.50086	1.08848	1.6357	1.45762	1.39393	1.08422	1.67e-06	4.87e-05	0.419489	0.0562582	0.492269	0.237453	0.113492	0.324821
DNAJB11	ENSG00000090520.11	chr3	186567403	186585800	18398	+	2.35207	2.30238	2.21951	2.12723	2.38479	2.2772	2.29016	2.25454	2.03428	2.19299	2.39638	2.26414	2.52305	2.50047	2.42922	-0.0837783	0.396946	0.501605	0.124624	0.395731	0.795053	0.0711985	0.47072	0.697378
RFC4	ENSG00000163918.11	chr3	186789880	186807058	17179	-	2.86605	2.8538	2.94841	2.69593	2.84686	2.84221	2.30436	2.1775	2.17071	2.21752	3.20352	3.50732	3.32218	3.46606	3.43185	-0.631847	5.96e-05	0.000532768	0.36506	0.0258185	0.404392	0.496047	0.00024747	0.0149484
ST6GAL1	ENSG00000073849.16	chr3	186930325	187078553	148229	+	1.4642	1.03841	1.39501	1.07783	1.74674	1.34444	0.579906	0.525571	0.978387	0.694621	1.20013	0.72572	1.25565	1.09496	1.02545	-0.657433	0.00359315	0.011798	-0.13942	0.607209	0.895571	-0.392079	0.0509488	0.21044
RPL39L	ENSG00000163923.10	chr3	187120948	187180908	59961	-	-0.0821541	-0.612724	0.101696	1.28426	0.140753	0.166366	1.18204	0.953826	-1.01944	0.372144	-0.592773	1.5852	0.33186	1.40395	1.107	0.261669	0.651732	0.732756	-0.776787	0.475289	0.838423	0.897937	0.110906	0.321207
BCL6	ENSG00000113916.18	chr3	187721377	187745725	24349	-	1.08812	1.31481	1.38723	1.54693	0.56659	1.18074	2.89918	2.83937	2.25738	2.66531	1.36199	0.40885	0.998821	0.986585	0.798086	1.48864	8.7e-06	0.000143655	0.185132	0.583144	0.886001	-0.44197	0.090634	0.287697
LPP	ENSG00000145012.13	chr3	188153284	188890671	737388	+	2.33321	2.09309	2.25926	2.16118	1.96875	2.1631	1.48647	1.44741	1.46354	1.46581	0.661396	1.78691	1.89698	1.69768	1.79386	-0.697878	4.44e-05	0.000437332	-1.49773	1.8e-06	0.00643689	-0.455408	0.00156688	0.0376366
TPRG1	ENSG00000188001.10	chr3	188947214	189325304	378091	+	-6.78238	-5.48585	-4.92617	-3.11769	-6.14827	-5.29207	-4.27419	-4.83234	-5.22046	-4.77566	-5.47225	-4.77389	-5.42841	-5.90508	-5.36913	1.00074	0.279776	0.382255	0.111998	0.94119	0.984938	-0.00614374	0.995177	0.997755
TP63	ENSG00000073282.14	chr3	189631389	189897276	265888	+	-5.12937	-5.13501	-5.22347	-3.53915	-3.99435	-4.60427	-5.40154	-6.43153	-5.44879	-5.76062	-5.44136	-4.42305	-4.58612	-5.25815	-4.75578	-1.99015	0.0386762	0.0776235	-1.06833	0.38988	0.792363	-0.28909	0.676199	0.836109
P3H2	ENSG00000090530.10	chr3	189956728	190122437	165710	-	-5.43313	-5.43624	-5.10139	-3.5031	-3.30232	-4.55524	-2.25182	-3.01527	-2.23199	-2.49969	-4.02191	-3.99866	-4.9804	-2.84512	-3.94139	2.61589	0.00229019	0.00826476	0.931798	0.442321	0.820757	0.96492	0.263635	0.514406
CLDN1	ENSG00000163347.6	chr3	190305707	190322446	16740	-	2.2692	3.60168	2.43466	3.13036	3.71745	3.03067	3.67561	2.54781	2.42932	2.88425	2.15094	3.02001	3.38098	4.09543	3.4988	-0.146672	0.698359	0.770774	-0.86966	0.176908	0.653379	0.413797	0.276968	0.528803
CLDN16	ENSG00000113946.4	chr3	190322541	190412138	89598	+	-2.70677	-1.91037	-3.24369	-3.80359	-1.6745	-2.66778	-2.75602	-3.65748	-3.48157	-3.29836	-4.68579	-2.30017	-3.91025	-2.24381	-2.81808	-0.76475	0.280834	0.38308	-2.80376	0.0987353	0.573722	-0.281875	0.666417	0.830017
IL1RAP	ENSG00000196083.10	chr3	190514051	190659750	145700	+	1.26285	0.682734	0.846823	0.702794	-0.0788061	0.683279	1.46934	1.34535	0.966605	1.26043	1.10323	-1.28687	-0.232196	0.321709	-0.399117	0.573192	0.0590213	0.109096	0.419879	0.328276	0.759761	-1.07142	0.00774849	0.0804456
GMNC	ENSG00000205835.9	chr3	190852737	190892429	39693	-	-3.53967	-2.74399	-4.05704	-2.06476	-2.30084	-2.94126	-1.32959	-2.31604	-4.21372	-2.61978	-3.20875	-2.29538	-3.01198	-2.65158	-2.65298	0.391322	0.588494	0.678059	-0.210506	0.861267	0.967299	0.284566	0.698165	0.849609
UTS2B	ENSG00000188958.9	chr3	191267168	191330536	63369	-	-3.3293	-4.90264	-4.5678	-4.01293	-3.19145	-4.00082	-3.42879	-4.611	-4.90006	-4.31329	-3.68025	-3.21669	-2.42707	-3.49929	-3.04768	-0.466712	0.554046	0.646748	0.55155	0.589179	0.887955	1.17926	0.084628	0.276669
CCDC50	ENSG00000152492.15	chr3	191329085	191398659	69575	+	2.16265	1.9303	2.03187	1.99787	2.21401	2.06734	1.85512	1.67721	1.69716	1.74316	2.01588	2.24869	2.18942	2.26865	2.23559	-0.325381	0.00518891	0.0157282	-0.0454481	0.754172	0.940588	0.0814016	0.405959	0.64596
FGF12	ENSG00000114279.13	chr3	192139395	192767764	628370	-	2.63904	2.54019	2.71975	2.49406	2.40913	2.56043	0.885188	0.930516	2.25319	1.3563	1.6604	2.16991	1.98082	1.98752	2.04608	-1.22085	0.00053696	0.00273174	-0.897557	0.0396561	0.452531	-0.613923	0.0316952	0.163986
FGF12-AS3	ENSG00000226709.1	chr3	192516831	192521398	4568	+	-0.445617	0.220398	-0.539714	-0.287158	2.02785	0.195152	-0.389938	-0.14105	-1.74778	-0.759589	-1.16936	1.06927	0.881484	-0.328854	0.540632	-1.47674	0.163638	0.248923	-1.95545	0.279046	0.722016	0.246886	0.752315	0.880849
MB21D2	ENSG00000180611.7	chr3	192796815	192917856	121042	-	-1.04553	-1.37578	-1.19755	-0.887622	-0.515146	-1.00433	-0.331534	-0.539568	-1.04706	-0.639387	-1.63807	-0.884999	-1.3942	-0.583094	-0.954098	0.396347	0.152294	0.235168	-0.649609	0.198145	0.673147	-0.00961607	0.973058	0.987602
PLAAT1	ENSG00000127252.7	chr3	193241128	193277738	36611	+	2.08759	1.68386	1.61368	1.79073	2.50941	1.93705	1.55551	1.03597	1.48273	1.35807	0.51644	2.31072	1.30112	1.81807	1.80997	-0.597716	0.0527735	0.099592	-1.44042	0.0171844	0.363398	-0.262823	0.342731	0.589373
ATP13A4	ENSG00000127249.15	chr3	193398967	193593111	194145	-	1.28715	1.02911	1.3135	1.13013	-0.511669	0.849644	-1.39092	-1.29338	-0.551009	-1.07844	0.709967	-3.26017	-0.30448	-2.54787	-2.03751	-1.96907	0.00429117	0.0135403	-0.146938	0.824697	0.960393	-2.98296	0.00119147	0.0332878
OPA1	ENSG00000198836.11	chr3	193593144	193697811	104668	+	3.66173	3.63452	3.57578	3.48915	3.37417	3.54707	3.16084	3.27088	3.10423	3.17865	3.5029	3.70208	3.66593	3.63314	3.66705	-0.368172	0.00331589	0.0111028	-0.0387683	0.801188	0.955058	0.0344861	0.7372	0.872355
LINC02026	ENSG00000214146.3	chr3	193957372	194003760	46389	-	-3.10778	-3.30597	-2.5459	-3.11201	-1.70679	-2.75569	-3.72519	-3.29446	-3.52112	-3.51359	-1.64152	-2.11899	-1.9487	-2.30513	-2.12428	-0.920764	0.0917142	0.155538	1.27213	0.030036	0.423914	0.624026	0.147304	0.375932
LINC02028	ENSG00000230102.8	chr3	194005259	194071025	65767	-	-3.22301	-3.03289	-2.64127	-3.21764	-2.81311	-2.98558	-4.73097	-4.03158	-3.97761	-4.24672	-2.87838	-3.32219	-2.47044	-2.73195	-2.84153	-1.37197	0.00145283	0.00582272	0.108045	0.785964	0.949992	0.095597	0.723715	0.863823
LINC00887	ENSG00000214145.7	chr3	194296191	194322871	26681	-	-1.9357	-3.14724	-1.90711	-3.03754	-2.59765	-2.52505	-4.78173	-3.86168	-3.83768	-4.16036	-2.12948	-3.80324	-2.37137	-4.63834	-3.60432	-1.94733	0.0157229	0.0376654	0.412189	0.560662	0.877457	-1.49689	0.0365047	0.175782
ATP13A3	ENSG00000133657.16	chr3	194402672	194498364	95693	-	3.95869	3.75804	3.96948	3.77807	3.59766	3.81239	3.8694	4.09435	4.08574	4.01649	4.31382	3.97825	3.99008	3.85393	3.94075	0.204474	0.118688	0.191728	0.507029	0.0163956	0.357444	0.0432913	0.729028	0.867571
LINC00884	ENSG00000233058.2	chr3	194487140	194521156	34017	+	-1.05603	-0.784584	-1.07394	-1.13627	-1.11754	-1.03367	-1.19914	-1.07207	-1.01774	-1.09632	-1.11194	-1.32773	-0.747076	-1.41615	-1.16365	-0.0662962	0.72844	0.796847	-0.0772313	0.790413	0.952808	-0.241782	0.235711	0.483929
TMEM44-AS1	ENSG00000231770.6	chr3	194584004	194590260	6257	+	0.728099	0.647438	0.704421	0.48014	0.527895	0.617599	-0.0506752	-0.218785	0.264619	-0.00161391	0.693747	0.69948	1.0072	0.535276	0.747319	-0.660614	0.0117269	0.029777	0.0776193	0.800411	0.95504	0.0134717	0.948113	0.976067
TMEM44	ENSG00000145014.18	chr3	194587673	194633689	46017	-	-0.242604	0.399849	-0.0515519	0.160315	0.190336	0.0912689	0.0126144	0.105723	-0.260119	-0.0472607	-0.327905	0.391129	0.400274	0.635353	0.475585	-0.129287	0.446522	0.548834	-0.41606	0.142877	0.621146	0.312845	0.0686205	0.246785
LSG1	ENSG00000041802.11	chr3	194640791	194672463	31673	-	2.44645	2.53403	2.57568	2.68659	2.29262	2.50707	2.4839	2.38912	2.06215	2.31172	2.80485	2.33298	2.74867	2.95733	2.67966	-0.194131	0.159339	0.243655	0.304291	0.132171	0.610571	0.105706	0.427138	0.664445
XXYLT1	ENSG00000173950.16	chr3	195068284	195271159	202876	-	-0.802933	0.0954958	-0.119061	0.167107	-0.162375	-0.164353	0.227242	-0.0957254	0.488915	0.206811	-0.159773	-0.291291	-0.354097	0.457781	-0.0625356	0.365126	0.149832	0.232119	0.0156359	0.96768	0.992166	0.0694633	0.788177	0.900097
ACAP2	ENSG00000114331.15	chr3	195274745	195443044	168300	-	2.58008	2.30776	2.42931	2.50636	2.60434	2.48557	3.08449	3.24057	3.34024	3.22176	2.45538	2.30869	2.40651	2.46907	2.39476	0.737853	8.07e-06	0.000136033	-0.0238569	0.877326	0.970958	-0.173773	0.113026	0.324351
PPP1R2	ENSG00000184203.8	chr3	195514428	195543386	28959	-	2.57518	2.46418	2.52339	2.58583	2.36504	2.50272	3.5904	3.58268	3.34059	3.50456	2.6588	2.4052	2.31943	2.58098	2.4352	1.00433	1.35e-07	1.12e-05	0.162178	0.273637	0.717733	-0.153108	0.140484	0.365467
MUC20P1	ENSG00000224769.1	chr3	195614947	195620233	5287	+	0.690801	1.86077	1.58618	1.43434	1.46264	1.40695	1.6392	1.02507	1.8485	1.50426	1.25814	0.24145	1.62044	1.44777	1.10322	0.0685008	0.826367	0.874761	-0.14906	0.763081	0.944197	-0.309309	0.372598	0.616946
AC233280.36	ENSG00000282206.1	chr3	195635188	195636301	1114	+	1.13343	1.48654	0.557698	1.52101	1.63173	1.26608	0.974445	2.00923	-0.650367	0.77777	0.659759	1.35812	0.376377	1.72388	1.15279	-0.909745	0.304417	0.407759	-0.754257	0.567174	0.879118	-0.195312	0.803281	0.908785
MUC20-OT1	ENSG00000242086.8	chr3	195658062	195739964	81903	+	1.54759	1.54049	1.58721	1.48698	1.61076	1.55461	1.5505	1.50949	1.68185	1.58062	1.59844	1.31886	1.68602	1.91658	1.64049	0.0254526	0.804189	0.858649	0.0494027	0.748635	0.939471	0.0102403	0.920953	0.965109
MUC4	ENSG00000145113.22	chr3	195746765	195811973	65209	-	-6.35946	-1.40234	-4.01784	-2.13271	-2.49785	-3.28204	-3.16488	-4.02423	-3.95497	-3.71469	-5.61628	-4.13061	-4.17302	-2.43256	-3.57873	-0.361841	0.723301	0.792435	-2.41475	0.345331	0.769716	-0.160199	0.875993	0.944122
TNK2	ENSG00000061938.20	chr3	195863364	195911945	48582	-	0.246355	0.0816695	0.21396	-0.397246	0.227789	0.0745055	0.674514	0.826225	0.530004	0.676914	0.305184	0.37424	-0.328737	0.609891	0.218465	0.600258	0.00819933	0.0224353	0.228702	0.450702	0.824358	0.0498569	0.809822	0.912006
AC124944.2	ENSG00000260261.2	chr3	195913078	195954485	41408	-	-0.248477	0.163648	0.118008	0.0307496	0.326542	0.0780941	-0.0188906	-0.268582	-0.448299	-0.245257	-0.0610671	-0.00727651	0.112426	-0.236614	-0.0438213	-0.329381	0.0821442	0.14256	-0.134649	0.610289	0.897012	-0.241362	0.18836	0.429867
SDHAP1	ENSG00000185485.14	chr3	195959748	195990318	30571	-	3.0679	3.09067	3.33859	3.1417	3.31317	3.19041	3.21132	3.51119	3.09852	3.27368	3.14706	2.90077	3.14284	3.78576	3.27646	0.0864635	0.568391	0.659621	-0.038368	0.866342	0.968981	0.0234486	0.877968	0.945108
TFRC	ENSG00000072274.13	chr3	196027183	196082096	54914	-	3.47095	3.1353	3.22096	3.33471	3.34321	3.30103	4.34718	4.31542	3.25973	3.97411	3.01477	3.18912	3.24839	3.25522	3.23091	0.675784	0.00481404	0.0148146	-0.28029	0.367639	0.779455	-0.154231	0.453993	0.685877
LINC00885	ENSG00000224652.2	chr3	196142525	196160893	18369	+	-2.78671	-2.9849	-4.76196	-3.02369	-2.18476	-3.14841	-4.76196	-3.89942	-3.77922	-4.14687	-4.18355	-3.43324	-2.39748	-2.50913	-2.77995	-1.37536	0.244102	0.342907	-1.28939	0.47797	0.839663	0.807393	0.36228	0.607307
SLC51A	ENSG00000163959.10	chr3	196211487	196243178	31692	+	-3.49216	-1.35069	-2.57805	-2.19493	-5.29046	-2.98126	-4.56673	-5.06203	-5.35109	-4.99328	-3.76997	-5.11237	-4.30406	-3.67174	-4.36272	-2.55813	0.0609381	0.111931	-0.808866	0.589539	0.888123	-1.53461	0.181667	0.420832
PCYT1A	ENSG00000161217.12	chr3	196214222	196287957	73736	-	1.29919	1.45444	1.37041	1.34435	1.51724	1.39713	1.81491	1.66045	1.65457	1.70998	1.39132	1.27969	1.569	1.88471	1.5778	0.312927	0.00889072	0.0238491	6.04e-05	0.999694	0.999876	0.116893	0.279165	0.53081
TM4SF19-AS1	ENSG00000235897.1	chr3	196318330	196325570	7241	+	-2.64835	-1.57365	-2.76739	-3.16298	-2.3415	-2.49877	-2.25398	-3.22498	-3.06169	-2.84689	-2.18029	-1.80655	-0.930912	-1.6032	-1.44689	-0.482549	0.379973	0.484174	0.389506	0.586505	0.886779	1.12583	0.0228096	0.139667
UBXN7	ENSG00000163960.12	chr3	196347662	196432430	84769	-	2.59874	3.00742	2.59475	2.72738	2.70637	2.72693	2.76706	2.68015	2.70173	2.71631	2.57393	2.7774	2.72191	2.95568	2.81833	-0.0103316	0.919781	0.944083	-0.147178	0.350134	0.772107	0.00816842	0.936746	0.972223
RNF168	ENSG00000163961.4	chr3	196468783	196503768	34986	-	2.89607	2.91547	2.77529	2.8135	3.03889	2.88785	3.83469	3.81809	3.49061	3.71446	3.29733	3.29508	3.22573	3.52316	3.34799	0.829069	1.65e-06	4.86e-05	0.416338	0.0137182	0.330624	0.378182	0.00214647	0.0437075
WDR53	ENSG00000185798.8	chr3	196554177	196568674	14498	-	1.30751	1.25641	1.10715	1.40015	1.1746	1.24916	1.17565	1.04291	0.839859	1.01947	1.56051	1.81179	1.52331	1.94927	1.76146	-0.228583	0.169527	0.256251	0.326223	0.155014	0.633294	0.434045	0.0108326	0.0953161
FBXO45	ENSG00000174013.8	chr3	196568611	196589059	20449	+	2.58704	2.45513	2.47723	2.56701	2.50611	2.5185	3.08711	3.11492	2.82615	3.00939	2.92229	2.91952	2.97017	3.06722	2.98564	0.493513	8.43e-05	0.00069279	0.410794	0.00727951	0.266988	0.384367	0.000756235	0.026931
PIGX	ENSG00000163964.17	chr3	196639775	196736007	96233	+	1.77775	1.73179	1.68324	1.79437	1.99603	1.79664	2.49431	2.34782	2.52738	2.4565	2.2707	2.58155	2.21078	2.44004	2.41079	0.662996	0.00011555	0.000877029	0.484679	0.0181649	0.36975	0.517726	0.00105944	0.0317301
CEP19	ENSG00000174007.9	chr3	196706277	196712250	5974	-	-0.460217	-0.356884	-0.431244	0.333052	0.280713	-0.126916	0.628866	0.538913	0.956969	0.708249	-0.299587	1.13426	0.680052	1.3938	1.06937	0.869357	0.00446207	0.0139687	-0.150748	0.737012	0.936436	1.16629	0.000442903	0.0199721
PAK2	ENSG00000180370.10	chr3	196739857	196832647	92791	+	3.15612	3.3634	3.05746	3.36871	3.22858	3.23486	3.56777	3.61189	3.80428	3.66131	3.10465	3.05269	3.12487	3.28232	3.1533	0.427924	0.00119591	0.00502218	-0.123601	0.438759	0.817773	-0.163185	0.140233	0.364947
SENP5	ENSG00000119231.11	chr3	196867856	196934714	66859	+	2.80736	2.65865	2.72762	2.88343	2.71952	2.75932	3.44568	3.467	3.29098	3.40122	2.72719	2.91181	2.7348	2.94721	2.86461	0.644051	1.11e-05	0.00017014	-0.0256698	0.854336	0.963956	0.0192907	0.836495	0.926232
NCBP2	ENSG00000114503.11	chr3	196935402	196942594	7193	-	2.25715	2.32556	2.23615	2.23894	2.27109	2.26578	2.69852	2.70704	2.36388	2.58981	2.49892	2.17881	2.06531	2.44282	2.22898	0.32652	0.00534973	0.0160998	0.239267	0.123862	0.599666	-0.119435	0.256048	0.506875
PIGZ	ENSG00000119227.8	chr3	196946356	196969060	22705	-	-1.77648	-1.85202	-1.92265	-1.7557	-1.37322	-1.73601	-0.504962	-0.463064	-0.747159	-0.571728	-1.63897	-1.41402	-1.34922	-0.40979	-1.05768	1.23499	0.000308659	0.00181992	0.11856	0.787082	0.950839	0.712348	0.0209857	0.132582
RPSAP69	ENSG00000233487.6	chr3	196983890	196987558	3669	-	-0.0541675	0.0887437	-0.101212	-0.776802	0.109037	-0.14688	-0.402969	-0.342954	-1.34735	-0.697756	0.157315	0.480197	-0.0857493	0.189312	0.194587	-0.596961	0.108141	0.177938	0.315062	0.488644	0.845901	0.22021	0.481181	0.705398
MELTF	ENSG00000163975.12	chr3	196988621	197029817	41197	-	1.29973	1.33682	1.41214	0.54336	2.30421	1.37925	1.46391	1.21175	0.702847	1.12617	1.26496	2.03253	1.5892	2.00683	1.87618	-0.256453	0.407815	0.511996	-0.113498	0.803521	0.955825	0.399364	0.191304	0.433456
DLG1	ENSG00000075711.21	chr3	197042560	197299330	256771	-	2.57852	2.60684	2.58884	2.55181	2.39464	2.54413	1.94621	1.99751	2.52789	2.1572	2.70417	2.78626	2.93477	2.80959	2.84354	-0.388017	0.0177093	0.0414937	0.16571	0.445379	0.822032	0.215204	0.15083	0.379906
BDH1	ENSG00000161267.12	chr3	197509783	197573323	63541	-	-0.0050277	0.123968	0.32957	0.0502927	0.179884	0.135737	-0.1805	-0.218404	-0.438987	-0.279297	-0.203782	0.00756538	0.0752531	0.437976	0.173598	-0.419425	0.00365644	0.0119515	-0.339825	0.07868	0.541401	-0.0347967	0.763282	0.887232
AC132008.2	ENSG00000214135.8	chr3	197578213	197627906	49694	-	2.87332	2.76025	2.97045	2.80838	2.85515	2.85351	2.83864	3.03986	2.87409	2.91753	2.85293	2.87161	2.88086	3.05806	2.93684	0.0653766	0.478669	0.578088	0.00388199	0.977535	0.994222	-0.00202481	0.982592	0.991457
AC024560.4	ENSG00000286909.1	chr3	197649303	197651482	2180	-	0.543383	0.590797	0.6259	0.50293	1.04693	0.661988	0.0746903	0.326822	-0.146968	0.084848	0.584764	0.401504	0.408127	0.412954	0.407528	-0.584895	0.0141568	0.034615	-0.0720253	0.805472	0.956845	-0.358983	0.0962348	0.298009
AC024560.1	ENSG00000236833.1	chr3	197660565	197665757	5193	-	-1.78997	-2.30842	-1.3461	-2.11447	-1.97717	-1.90723	-1.33465	-1.33537	-1.30783	-1.32595	-2.10025	-2.75677	-1.721	-1.96523	-2.14766	0.658218	0.0835045	0.14457	-0.240933	0.697778	0.923266	-0.325673	0.441428	0.677442
RUBCN	ENSG00000145016.16	chr3	197668867	197749727	80861	-	2.69033	3.0805	2.82747	2.6218	3.53883	2.95178	2.46667	2.30562	2.86748	2.54659	2.24086	3.05388	2.78141	2.89895	2.91141	-0.406642	0.0666417	0.120475	-0.705661	0.0401016	0.452531	-0.12756	0.53805	0.74699
FYTTD1	ENSG00000122068.13	chr3	197737179	197787596	50418	+	3.47236	3.35586	3.31679	3.31112	3.80187	3.4516	3.59985	3.57752	3.78736	3.65491	3.39808	3.47356	3.4818	3.28873	3.4147	0.203879	0.149185	0.231341	-0.0473218	0.816442	0.959583	-0.123433	0.373096	0.617341
LRCH3	ENSG00000186001.14	chr3	197791226	197888436	97211	+	1.56801	1.53885	1.69094	1.73744	2.24399	1.75585	1.9028	1.84791	2.20834	1.98635	1.77766	1.75056	2.08116	1.83242	1.88805	0.231593	0.174314	0.262131	0.029374	0.905561	0.978666	0.050049	0.763103	0.887168
IQCG	ENSG00000114473.14	chr3	197889077	197960142	71066	-	0.188879	0.303183	0.0779451	0.493292	0.453472	0.303354	0.294721	0.0914028	0.0831457	0.156423	-0.0651926	-0.0216398	1.30633	1.33722	0.87397	-0.143114	0.572934	0.663871	-0.357419	0.379029	0.787611	0.578772	0.0282882	0.155044
RPL35A	ENSG00000182899.17	chr3	197950190	197956610	6421	+	4.82751	4.62962	4.83823	4.78546	5.2217	4.86051	4.89215	4.88264	4.73634	4.83704	4.7218	4.56864	5.18101	4.41989	4.72318	-0.0224243	0.89978	0.929415	-0.132566	0.62262	0.901664	-0.222258	0.229709	0.476882
LMLN	ENSG00000185621.11	chr3	197960200	198043720	83521	+	-0.189247	0.173592	-0.12039	0.551515	0.622621	0.207618	0.746022	0.571777	1.08856	0.80212	0.0531864	0.376856	1.40724	1.02964	0.937912	0.604598	0.025286	0.0550394	-0.13441	0.73754	0.936436	0.698438	0.0126919	0.103976
ANKRD18DP	ENSG00000226435.10	chr3	198053522	198080720	27199	-	-4.0127	-3.02691	-3.85699	-4.19838	-2.61004	-3.54101	-3.27011	-2.47959	-2.88377	-2.87782	-3.32963	-3.30638	-1.45823	-2.15284	-2.30582	0.862263	0.154682	0.238188	0.312044	0.736504	0.936228	1.49278	0.0165205	0.118431
FAM157A	ENSG00000236438.7	chr3	198153287	198222513	69227	+	-0.237555	0.282636	-0.0879655	0.342981	0.254078	0.110835	-0.230088	0.0936378	-0.122149	-0.0861997	0.00954019	-0.44875	-0.112565	0.368012	-0.0644341	-0.181661	0.327757	0.432299	-0.0877231	0.748049	0.939471	-0.202319	0.289331	0.539824
ZNF595	ENSG00000272602.6	chr4	53286	88208	34923	+	1.96806	1.99395	1.811	1.8646	1.6444	1.8564	2.82312	2.68843	2.59699	2.70284	2.28487	1.90284	1.99279	1.74967	1.88177	0.847504	1.24e-05	0.000181526	0.434322	0.0341811	0.441404	-0.081342	0.544328	0.751846
ZNF718	ENSG00000250312.8	chr4	124501	202303	77803	+	1.53436	1.72635	1.86497	1.36794	1.44514	1.58775	1.62213	1.59877	1.71232	1.64441	2.04547	1.60935	2.30541	1.9307	1.94849	0.0461893	0.77645	0.836015	0.456128	0.0680622	0.521119	0.281082	0.100524	0.305152
ZNF876P	ENSG00000198155.5	chr4	212610	255985	43376	+	-0.65536	0.092201	0.493185	-0.948328	-0.355846	-0.27483	-0.7505	-1.04088	0.0586536	-0.577575	-0.334696	-2.36282	-0.921937	-1.49743	-1.59406	-0.371522	0.351171	0.455625	-0.0862423	0.880097	0.971657	-1.43357	0.0108912	0.0954552
ZNF141	ENSG00000131127.14	chr4	337814	384868	47055	+	1.8565	1.9682	2.08513	1.74234	1.66093	1.86262	2.51939	2.38739	2.33395	2.41358	2.24122	1.86586	2.08976	1.85722	1.93761	0.549702	0.000526967	0.00268663	0.382806	0.0504119	0.47574	-0.0130166	0.915155	0.962486
ZNF721	ENSG00000182903.16	chr4	425815	499156	73342	-	3.43487	3.37043	3.42241	3.43308	3.07365	3.34689	3.68373	3.68255	3.41725	3.59451	3.66225	3.08755	3.50396	3.29556	3.29569	0.248337	0.0605347	0.111462	0.321096	0.0987109	0.573722	-0.133185	0.294151	0.543999
PIGG	ENSG00000174227.16	chr4	499210	540200	40991	+	1.49402	1.45236	1.62336	1.5038	1.26277	1.46726	1.28893	1.28354	1.25268	1.27505	1.52122	1.30207	1.42454	1.6129	1.4465	-0.193888	0.0693228	0.124364	0.0583239	0.692807	0.922454	-0.10151	0.319953	0.568381
PDE6B	ENSG00000133256.13	chr4	625573	670782	45210	+	-4.31535	-3.91016	-3.57651	-3.23291	-5.87834	-4.18265	-4.25352	-4.723	-4.31642	-4.43098	-4.30649	-4.54962	-3.66702	-4.45941	-4.22535	-0.174868	0.838752	0.883705	0.0412859	0.973926	0.993733	0.0514583	0.951406	0.97784
MYL5	ENSG00000215375.6	chr4	673580	682033	8454	+	-1.62138	-1.42709	-1.46209	-1.7833	-1.1769	-1.49415	-1.87937	-2.14567	-1.85955	-1.96153	-1.13	-1.21454	-1.45539	-0.655226	-1.10839	-0.50919	0.0676034	0.12186	0.380384	0.271494	0.715501	0.343685	0.156459	0.387119
PCGF3	ENSG00000185619.18	chr4	705748	770640	64893	+	2.40543	2.55601	2.55787	2.43019	2.31184	2.45227	2.34205	2.31942	2.45417	2.37188	2.43114	2.07702	2.17481	2.51241	2.25475	-0.082036	0.423149	0.526858	-0.0164958	0.913296	0.980352	-0.275737	0.0179761	0.122947
AC139887.2	ENSG00000249592.6	chr4	760202	781859	21658	-	0.873027	0.681211	1.22386	0.717033	0.943408	0.887709	1.54018	1.41122	1.16735	1.37292	0.388005	0.83619	0.815712	1.04816	0.900019	0.481648	0.00387725	0.0125128	-0.506267	0.0542222	0.48531	-0.0784207	0.602079	0.790913
CPLX1	ENSG00000168993.15	chr4	784957	826129	41173	-	1.07711	1.59807	1.39546	0.647649	1.26229	1.19611	0.600941	1.21144	1.01253	0.941636	0.774552	0.238894	0.648548	0.364243	0.417228	-0.260126	0.268425	0.369888	-0.437877	0.241996	0.695459	-0.896047	0.00392296	0.0583302
GAK	ENSG00000178950.17	chr4	849276	932373	83098	-	1.26309	1.49719	1.46992	1.19741	1.57463	1.40045	1.49148	1.66154	1.23435	1.46246	1.3014	0.915104	1.34225	1.72989	1.32908	0.0634918	0.657186	0.736922	-0.0945434	0.6624	0.914293	-0.138817	0.347102	0.593076
TMEM175	ENSG00000127419.17	chr4	932387	958656	26270	+	0.500448	0.86671	0.650637	0.654886	0.81005	0.696546	0.386633	0.528752	0.799053	0.571479	0.804124	0.929064	0.795667	1.21149	0.97874	-0.128743	0.416006	0.520089	0.114816	0.61489	0.899067	0.207335	0.186968	0.427782
DGKQ	ENSG00000145214.14	chr4	958887	986895	28009	-	-0.46862	-0.332783	-0.322575	-0.071279	0.0758699	-0.223878	0.688745	0.662197	0.520878	0.62394	0.00527676	-0.358923	-0.49024	0.0612753	-0.262629	0.867733	6.57e-05	0.000571376	0.246897	0.314324	0.746742	-0.0960802	0.577853	0.775773
IDUA	ENSG00000127415.13	chr4	986997	1004564	17568	+	0.348733	0.453003	0.467725	-0.222705	0.485761	0.306503	0.303279	0.496035	0.26193	0.353748	-0.301879	0.0763222	-0.193994	0.473471	0.1186	0.0418866	0.826785	0.874802	-0.625502	0.077206	0.538111	-0.271313	0.198666	0.442248
FGFRL1	ENSG00000127418.15	chr4	1009936	1026898	16963	+	2.13699	2.51263	2.43233	2.45898	1.76154	2.26049	3.00836	3.346	3.39645	3.25027	2.08486	0.941562	2.34238	2.0688	1.78425	0.990444	0.00111553	0.00477856	-0.173458	0.653146	0.91149	-0.500292	0.0809815	0.270493
SPON2	ENSG00000159674.12	chr4	1166932	1208962	42031	-	-0.603257	-0.659815	-0.290669	-0.783287	0.608651	-0.345675	-0.677034	-0.679103	-0.0567743	-0.47097	-1.19838	-0.462342	-0.736412	-0.703092	-0.633949	-0.136602	0.648115	0.729722	-0.861215	0.122579	0.599352	-0.411448	0.206103	0.450813
CTBP1	ENSG00000159692.16	chr4	1211445	1249953	38509	-	2.28098	2.28795	2.4096	2.14848	2.30938	2.28728	1.91959	2.0899	2.15384	2.05445	2.13731	2.23057	2.20819	2.6132	2.35065	-0.233767	0.0427	0.0840727	-0.14574	0.364938	0.777539	-0.0174819	0.868068	0.941091
CTBP1-DT	ENSG00000196810.5	chr4	1249300	1288291	38992	+	-0.973652	-0.493397	-0.58987	-1.08747	-0.27837	-0.684552	-1.06285	-1.20867	-0.829456	-1.03366	-0.406769	-0.434879	-0.158121	0.113921	-0.159693	-0.37102	0.0971579	0.162985	0.280446	0.336568	0.765054	0.468877	0.0272287	0.151088
MAEA	ENSG00000090316.16	chr4	1289887	1340147	50261	+	1.43937	1.3714	1.46877	1.47039	1.28913	1.40781	1.29529	1.50708	1.26756	1.35664	1.66357	1.24875	1.6206	1.74102	1.53679	-0.0485328	0.646596	0.72847	0.261665	0.110421	0.587659	0.0580856	0.586125	0.780991
UVSSA	ENSG00000163945.19	chr4	1345691	1395989	50299	+	-0.0686187	0.387149	0.273152	0.213757	0.451641	0.251416	0.197945	0.323914	0.182643	0.234834	0.328111	0.226862	0.133401	0.581723	0.313995	-0.0139573	0.910279	0.936816	0.082895	0.654781	0.911718	-0.014517	0.908044	0.959023
FAM53A	ENSG00000174137.13	chr4	1617915	1684261	66347	-	-2.81936	-2.38851	-2.38141	-2.706	-2.89356	-2.63777	-1.73583	-1.09482	-1.20521	-1.34529	-2.3681	-2.94504	-2.02636	-2.02791	-2.3331	1.38111	0.000384038	0.00213593	0.289505	0.560952	0.87766	0.309408	0.369007	0.613184
SLBP	ENSG00000163950.13	chr4	1692731	1712344	19614	-	4.79126	4.73779	4.73124	4.5643	4.79403	4.72372	5.5761	5.68725	5.40853	5.5573	5.22694	5.08942	5.37533	5.34057	5.26844	0.83481	1.02e-06	3.63e-05	0.508929	0.00314585	0.188435	0.462998	0.000319984	0.0173931
TACC3	ENSG00000013810.20	chr4	1712891	1745171	32281	+	1.65547	2.31749	1.99843	1.80123	2.28268	2.01106	2.11576	2.33913	1.8319	2.0956	1.68294	2.20264	2.29517	2.84613	2.44798	0.0873774	0.614439	0.700957	-0.323909	0.238235	0.693158	0.36281	0.0522427	0.214177
TMEM129	ENSG00000168936.11	chr4	1715952	1721358	5407	-	0.75349	0.805952	1.04978	0.851459	0.596439	0.811424	1.2306	1.17637	0.911197	1.10606	0.916529	0.781347	0.717519	1.41646	0.971775	0.293884	0.0900061	0.153284	0.105653	0.674929	0.918905	0.105572	0.537896	0.746971
FGFR3	ENSG00000068078.20	chr4	1793293	1808872	15580	+	0.0317632	0.535555	0.484978	0.816602	-0.537997	0.266181	2.64329	3.06117	2.13949	2.61465	0.744262	-0.840946	0.128683	0.846334	0.0446906	2.3667	4.64e-06	9.3e-05	0.48634	0.362565	0.776588	-0.186054	0.645497	0.817493
LETM1	ENSG00000168924.15	chr4	1811479	1856156	44678	-	1.1047	1.30097	1.3291	1.21694	1.61361	1.31306	1.8176	1.85251	1.43129	1.70047	1.39789	1.40106	1.58159	2.04392	1.67552	0.3919	0.0135813	0.0334429	0.0913387	0.667941	0.915923	0.298524	0.0517298	0.2125
NSD2	ENSG00000109685.19	chr4	1871393	1982207	110815	+	3.21913	3.37224	3.37576	3.3062	3.37862	3.33039	2.74292	3.00017	2.88556	2.87622	3.16654	3.5602	3.52758	3.85881	3.64886	-0.453453	0.000237945	0.00149601	-0.158107	0.252598	0.700647	0.236086	0.0192881	0.126839
NELFA	ENSG00000185049.16	chr4	1982717	2041903	59187	-	1.37161	1.50855	1.55371	1.45907	1.80636	1.53986	0.966654	1.25066	0.720724	0.979346	1.44435	1.34638	1.35057	2.03706	1.57801	-0.551749	0.00535162	0.0161021	-0.0895649	0.707145	0.92661	-0.0153115	0.922936	0.966198
POLN	ENSG00000130997.16	chr4	2071918	2242121	170204	-	-3.80499	-3.81299	-3.40282	-3.37429	-3.90027	-3.65907	-2.61491	-2.6194	-1.89605	-2.37679	-3.90893	-3.82412	-3.52454	-3.53347	-3.62738	1.36348	0.00046058	0.00243129	-0.278135	0.623184	0.901664	-0.033662	0.925014	0.967241
MXD4	ENSG00000123933.17	chr4	2247432	2262109	14678	-	-0.233714	0.140116	0.126745	-0.243494	0.3862	0.0351707	1.10694	0.829098	1.26686	1.06763	0.255817	-0.216346	-0.350605	0.262575	-0.101458	1.02614	5.2e-05	0.000487117	0.224228	0.428205	0.813998	-0.204272	0.320757	0.569077
ZFYVE28	ENSG00000159733.14	chr4	2269582	2418651	149070	-	-4.12104	-3.58364	-3.447	-3.59546	-3.76218	-3.70187	-1.58605	-1.75301	-1.15513	-1.49806	-3.72345	-2.53489	-3.28583	-1.79504	-2.53859	2.29079	1.7e-05	0.000223881	-0.0219407	0.974124	0.993733	1.1912	0.00816897	0.0826957
CFAP99	ENSG00000206113.11	chr4	2418974	2462942	43969	+	-4.12285	-3.03659	-3.60481	-3.13246	-3.32944	-3.44523	-3.27204	-3.15653	-4.124	-3.51752	-3.60047	-3.64979	-2.27302	-2.10213	-2.67498	-0.0594341	0.903586	0.93194	-0.155377	0.837768	0.961945	0.92335	0.0526312	0.214774
RNF4	ENSG00000063978.16	chr4	2462220	2625320	163101	+	3.18991	3.21379	3.13992	2.47914	3.46683	3.09792	2.9542	2.88828	2.62568	2.82272	3.25844	2.80949	3.40837	3.04937	3.08907	-0.276481	0.179093	0.267407	0.164668	0.577438	0.883179	-0.0910955	0.646778	0.818536
FAM193A	ENSG00000125386.16	chr4	2536647	2732573	195927	+	3.37744	3.52257	3.51537	2.69717	3.44869	3.31225	2.38077	2.55392	2.67973	2.53814	3.42505	2.91299	3.45495	3.25993	3.20929	-0.776872	0.00141689	0.00571065	0.116392	0.680901	0.920496	-0.184708	0.340599	0.58793
TNIP2	ENSG00000168884.15	chr4	2741648	2756342	14695	-	2.01439	1.97619	1.84808	1.35148	2.50984	1.93999	1.94964	1.94197	1.56128	1.81763	2.06703	1.2503	1.98097	2.1084	1.77989	-0.122113	0.593626	0.682653	0.129826	0.696269	0.923017	-0.19752	0.406954	0.646538
SH3BP2	ENSG00000087266.17	chr4	2793071	2841098	48028	+	1.71888	2.04459	1.74447	1.18605	2.38764	1.81633	2.06598	1.9731	1.30669	1.78192	1.38407	1.39881	2.14742	2.3628	1.96968	-0.033983	0.896026	0.926776	-0.428681	0.293355	0.730251	0.083953	0.747916	0.878243
ADD1	ENSG00000087274.17	chr4	2843857	2930076	86220	+	3.47852	3.46405	3.55126	2.7933	3.56402	3.37023	2.45355	2.58542	2.54648	2.52849	3.28413	2.67456	3.34238	3.03616	3.0177	-0.842789	0.000563411	0.00282502	-0.0815443	0.767086	0.944979	-0.434529	0.0331546	0.166834
MFSD10	ENSG00000109736.15	chr4	2930561	2934834	4274	-	2.05721	2.20723	2.17237	1.47979	2.18908	2.02114	0.904148	1.36328	1.12888	1.1321	1.82054	0.260609	1.77674	1.33063	1.12266	-0.895044	0.00481202	0.0148116	-0.206526	0.576175	0.882289	-0.925461	0.00477142	0.063424
NOP14-AS1	ENSG00000249673.7	chr4	2934882	2961738	26857	+	0.351903	0.232893	0.226058	-0.466717	0.502638	0.169355	0.640719	0.494639	0.208713	0.448024	0.910438	-0.598304	0.618961	0.209921	0.0768597	0.272321	0.26449	0.365553	0.741439	0.040942	0.455003	-0.135707	0.59703	0.788621
NOP14	ENSG00000087269.16	chr4	2937933	2963406	25474	-	3.02891	3.47079	3.26379	2.85481	3.25788	3.17523	2.57548	2.68682	2.56816	2.61015	3.542	2.90258	3.60263	3.33342	3.27954	-0.56754	0.00380144	0.0123209	0.370172	0.127134	0.605015	0.028801	0.855353	0.934034
GRK4	ENSG00000125388.20	chr4	2963571	3040760	77190	+	-0.675214	-0.663982	-0.536334	-1.20071	-0.404481	-0.696145	-0.114276	-0.628059	-0.064948	-0.269094	-0.176967	0.0589216	-0.228661	-0.43837	-0.202703	0.404327	0.106507	0.175785	0.524017	0.145253	0.623426	0.349624	0.163053	0.39712
HTT	ENSG00000197386.12	chr4	3041422	3243960	202539	+	1.96084	2.12936	2.08497	2.07293	2.10194	2.07001	2.12962	2.15464	2.14351	2.14259	2.01561	1.81072	2.06652	2.23007	2.03577	0.0731036	0.375756	0.48004	-0.0486156	0.691525	0.922258	-0.114384	0.178361	0.416206
MSANTD1	ENSG00000188981.11	chr4	3244369	3271738	27370	+	-2.61763	-2.44983	-2.2491	-3.00781	-1.76623	-2.41812	-1.88494	-2.25292	-1.93437	-2.02408	-3.22119	-2.67449	-2.30698	-2.22257	-2.40134	0.393525	0.171438	0.258538	-0.872419	0.123355	0.599441	-0.0456776	0.879266	0.945753
RGS12	ENSG00000159788.19	chr4	3293028	3439913	146886	+	1.34466	1.83303	1.61624	1.43669	2.00805	1.64773	0.93099	0.856267	1.07267	0.953309	1.11477	1.77819	1.66862	1.90366	1.78349	-0.69763	0.000373386	0.00209049	-0.528345	0.0297441	0.423039	0.0505511	0.722376	0.862872
DOK7	ENSG00000175920.18	chr4	3463306	3501473	38168	+	-1.92818	-1.37242	-1.96643	-1.47377	-0.850133	-1.51818	-2.79078	-2.88202	-3.9797	-3.2175	-2.47154	-1.17331	-1.79218	-0.543128	-1.16954	-1.85417	0.0029746	0.010173	-0.994916	0.165969	0.644342	0.332957	0.356762	0.602218
LRPAP1	ENSG00000163956.13	chr4	3503612	3532446	28835	-	1.43406	1.83481	1.57973	1.6946	1.90122	1.68888	3.01848	3.14057	2.57441	2.91115	2.08494	1.69305	1.76243	2.38517	1.94688	1.22628	3.15e-06	7.29e-05	0.403495	0.103335	0.576293	0.186084	0.253691	0.503907
AC116562.3	ENSG00000284727.1	chr4	4048211	4107583	59373	-	-1.22181	-0.54599	-1.24981	-0.292746	-0.370413	-0.736154	-0.752813	-1.17452	-0.0481126	-0.658483	-1.34071	0.141209	-0.379457	0.283298	0.0150165	0.0750766	0.833447	0.879589	-0.609953	0.34003	0.7672	0.718103	0.0473972	0.201406
TMEM128	ENSG00000132406.12	chr4	4235542	4248223	12682	-	1.94581	1.77337	1.99635	1.89787	1.7486	1.8724	1.7353	2.07972	1.43887	1.7513	2.05551	1.89592	1.84715	2.06978	1.93762	-0.109593	0.482256	0.581682	0.187552	0.404436	0.801998	-0.0231289	0.880939	0.946213
LYAR	ENSG00000145220.14	chr4	4267701	4290154	22454	-	1.2346	1.58266	1.46688	1.66847	1.26549	1.44362	2.36502	2.4714	2.18694	2.34112	1.23644	0.936459	1.68586	1.57557	1.3993	0.911064	5.17e-05	0.000484707	-0.202284	0.453028	0.825974	-0.0891906	0.61164	0.796098
ZBTB49	ENSG00000168826.16	chr4	4290251	4321786	31536	+	0.594796	0.613222	0.543825	0.603163	0.556104	0.582222	1.28477	1.30558	1.07644	1.22226	0.791721	0.273687	0.0365585	0.699501	0.336582	0.651806	0.0004428	0.00236535	0.218624	0.330523	0.760634	-0.314507	0.0705854	0.250052
NSG1	ENSG00000168824.14	chr4	4348140	4419058	70919	+	-4.66781	-3.1018	-4.19349	-3.68034	-2.12936	-3.55456	-2.51139	-2.90125	-2.59448	-2.66904	-5.65136	-2.31926	-4.2974	-1.4689	-2.69519	1.10147	0.163946	0.249288	-3.73109	0.138925	0.618263	0.994882	0.219621	0.46524
STX18	ENSG00000168818.10	chr4	4415742	4542346	126605	-	1.07448	1.20451	1.2718	1.33002	1.10049	1.19626	0.300439	0.258052	0.16757	0.24202	1.23702	1.06888	1.13255	1.36276	1.18806	-0.961224	2.1e-06	5.76e-05	0.0467616	0.759831	0.942846	-0.0854866	0.4191	0.6573
STX18-AS1	ENSG00000247708.8	chr4	4542131	4787359	245229	+	-2.34338	-1.94882	-1.84733	-2.245	-2.34129	-2.14517	-2.47293	-2.42954	-2.65223	-2.51823	-2.37467	-1.92919	-2.21591	-1.40669	-1.8506	-0.386091	0.0803285	0.139918	-0.238243	0.446523	0.822032	0.228269	0.247646	0.497168
WFS1	ENSG00000109501.14	chr4	6269849	6303265	33417	+	-0.50616	-0.28495	0.0827253	-0.65293	-0.731975	-0.418658	1.04952	1.16994	0.983943	1.0678	-0.198506	-2.26626	-0.793589	-0.147229	-1.06903	1.48974	8.47e-05	0.000693806	0.210905	0.644384	0.908809	-0.608514	0.109413	0.31882
PPP2R2C	ENSG00000074211.14	chr4	6320578	6563600	243023	-	-6.18211	-6.75612	-6.75612	-6.75612	-6.75612	-6.64132	-5.72613	-6.75612	-4.085	-5.52242	-5.76595	-5.4274	-6.15327	-3.89278	-5.15782	1.75166	0.16986	0.256618	1.97468	0.254685	0.702348	2.78028	0.0297134	0.159019
MAN2B2	ENSG00000013288.9	chr4	6575189	6623362	48174	+	-0.2614	-0.137074	-0.349158	-0.288599	0.0687238	-0.193501	0.477078	0.420631	0.198569	0.365426	-0.114453	-0.2341	-0.243816	0.368842	-0.0363582	0.567787	0.0014212	0.00572639	0.0885213	0.693717	0.922719	0.106905	0.484029	0.7078
LINC02482	ENSG00000251580.3	chr4	6648695	6673965	25271	-	-1.10031	-1.10934	-0.649706	-0.489692	-1.74485	-1.01878	-0.880728	-0.571728	-0.612008	-0.688155	-1.08759	-1.26062	-0.602632	-0.560303	-0.807852	0.344495	0.233429	0.331361	-0.0678659	0.880614	0.971657	0.176758	0.548673	0.754472
KIAA0232	ENSG00000170871.12	chr4	6781375	6884170	102796	+	3.41637	3.23478	3.21011	3.04469	3.16316	3.21382	2.92309	2.96378	3.02354	2.97014	3.44113	3.06552	3.34461	3.35685	3.25566	-0.244089	0.0339289	0.0698585	0.232779	0.150719	0.629986	-0.0400546	0.701316	0.851429
TBC1D14	ENSG00000132405.19	chr4	6909242	7033118	123877	+	2.18662	2.20265	2.35165	1.94032	2.14976	2.1662	2.36817	2.20896	2.30228	2.29314	2.14978	2.15721	2.168	2.41129	2.2455	0.122535	0.249636	0.348969	-0.0141902	0.927854	0.982673	-0.00594955	0.954941	0.979501
AC097382.2	ENSG00000245748.1	chr4	7030554	7046231	15678	-	-5.05901	-4.07631	-4.72728	-4.51654	-4.99892	-4.67561	-3.78302	-2.64115	-3.65898	-3.36105	-5.05461	-3.37617	-4.27906	-3.38019	-3.67847	1.8348	0.0050006	0.0152739	-0.645385	0.569244	0.879673	1.31365	0.0388327	0.181738
TADA2B	ENSG00000173011.12	chr4	7041899	7057952	16054	+	0.761677	0.801165	0.917782	0.831152	1.0668	0.875716	1.15534	1.27808	0.78473	1.07271	0.603472	0.69589	0.763815	1.26611	0.908605	0.206358	0.150802	0.23322	-0.268035	0.241753	0.695459	-0.0247138	0.863248	0.938365
GRPEL1	ENSG00000109519.13	chr4	7058895	7068064	9170	-	1.24536	1.14414	1.1225	1.21279	1.0685	1.15866	2.57416	2.42769	1.87242	2.29142	1.35091	0.622623	1.53212	1.52297	1.2259	1.14234	3.15e-05	0.000342766	0.199831	0.50393	0.853891	0.0390486	0.849646	0.931358
AFAP1	ENSG00000196526.10	chr4	7758714	7939926	181213	-	0.446701	1.09613	0.500968	1.139	1.5649	0.94954	1.56753	1.5612	1.77491	1.63454	0.353426	1.20938	0.672641	2.00033	1.29412	0.697555	0.0246869	0.054012	-0.581216	0.235879	0.691683	0.291903	0.320559	0.568875
ABLIM2	ENSG00000163995.21	chr4	7965310	8158832	193523	-	-0.0981638	0.747254	0.138033	0.443773	1.1736	0.4809	0.757591	0.854237	0.658058	0.756629	-0.850323	1.10375	0.0387905	0.962542	0.701696	0.292593	0.306563	0.410011	-1.33119	0.0353723	0.444325	0.119491	0.679828	0.839132
SH3TC1	ENSG00000125089.17	chr4	8182072	8241803	59732	+	-2.68079	-1.91003	-2.5067	-2.36317	-0.277917	-1.94772	-2.74949	-2.68679	-4.05796	-3.16475	-4.14435	-0.841535	-2.10235	-0.729014	-1.2243	-1.22292	0.0835709	0.14465	-2.29647	0.110103	0.587659	0.667218	0.195817	0.438704
HTRA3	ENSG00000170801.10	chr4	8269754	8307098	37345	+	-3.69645	-3.96291	-3.80156	-2.61401	-1.0373	-3.02245	-2.30095	-2.91143	-2.48179	-2.56472	-4.68102	-2.162	-4.23269	-3.0066	-3.13376	0.639582	0.376856	0.481101	-2.27558	0.222747	0.687029	-0.241504	0.765264	0.88798
ACOX3	ENSG00000087008.16	chr4	8366282	8440723	74442	-	-0.504097	0.280559	-0.287074	-0.00533481	-0.427007	-0.188591	0.505223	0.174534	0.732109	0.470622	-0.224469	-1.10374	-0.490016	-0.0650993	-0.552954	0.654948	0.0128627	0.0321086	-0.0293916	0.938788	0.984739	-0.382464	0.178518	0.416367
TRMT44	ENSG00000155275.19	chr4	8436140	8493531	57392	+	-0.221305	-0.0415468	-0.136945	-0.442498	0.024103	-0.163638	-0.43612	-0.199432	-0.232119	-0.289224	-0.119039	-0.267539	-0.231292	0.245138	-0.0845644	-0.12747	0.405681	0.509986	0.0459337	0.836582	0.961718	0.0152601	0.919392	0.964488
AC108519.1	ENSG00000288075.1	chr4	9034519	9381269	346751	-	-3.98601	-3.44349	-2.95965	-3.76107	-3.14798	-3.45964	-3.00169	-2.81579	-2.61177	-2.80975	-2.59756	-3.33038	-4.65294	-3.77131	-3.91821	0.675732	0.0540477	0.101595	0.904701	0.0630294	0.507497	-0.666274	0.113829	0.325177
SLC2A9	ENSG00000109667.12	chr4	9771153	10054936	283784	-	-4.69428	-3.9693	-3.51788	-4.28624	-4.57563	-4.20867	-2.9561	-2.76823	-2.64531	-2.78988	-3.68872	-2.92516	-3.89278	-2.45275	-3.09023	1.59525	0.00238324	0.00851896	0.608678	0.39307	0.793865	1.20342	0.0182982	0.124001
AC005674.1	ENSG00000261490.1	chr4	10068089	10073019	4931	-	0.558031	0.827289	0.974837	0.494566	0.33876	0.638697	1.35525	0.988416	0.659086	1.00092	0.962292	0.240759	0.618864	0.857442	0.572355	0.350575	0.0837744	0.14481	0.319134	0.272883	0.717127	-0.129161	0.535867	0.745264
WDR1	ENSG00000071127.17	chr4	10074339	10116949	42611	-	3.46908	3.39989	3.49715	3.49919	3.64329	3.50172	3.57618	3.71402	3.27955	3.52325	3.32864	3.22236	3.43461	3.93358	3.53018	0.0231597	0.851077	0.893781	-0.167158	0.376485	0.785336	-0.0490138	0.693148	0.847156
ZNF518B	ENSG00000178163.8	chr4	10439880	10457426	17547	-	1.35202	1.41315	1.18617	1.45608	1.11941	1.30537	1.30866	1.26981	1.46216	1.34688	1.38927	0.692526	1.19742	1.4305	1.10682	0.0415886	0.758305	0.822291	0.0910464	0.653521	0.91149	-0.254533	0.0874147	0.281326
CLNK	ENSG00000109684.15	chr4	10486395	10684768	198374	-	-4.16437	-3.17682	-3.14177	-3.79235	-1.44814	-3.14469	-4.28962	-5.27708	-3.4685	-4.34507	-4.34633	-4.13114	-3.39421	-3.27628	-3.60055	-1.53414	0.0636517	0.116022	-1.37211	0.27056	0.714766	-0.494273	0.464634	0.693826
LINC02498	ENSG00000283083.2	chr4	10737558	10749586	12029	+	-3.63838	-3.06748	-3.63838	-2.5219	-1.06118	-2.78546	-3.63838	-3.63838	-3.63838	-3.63838	-2.64821	-2.30966	-2.61164	-2.465	-2.4621	-1.67034	0.152059	0.23488	0.725469	0.577713	0.883179	0.907239	0.307295	0.557148
HS3ST1	ENSG00000002587.10	chr4	11393150	11429564	36415	-	1.65253	2.10626	1.90797	1.81725	1.91887	1.88058	1.69412	2.13846	2.42345	2.08534	1.90604	1.70198	1.62978	1.70038	1.67738	0.205371	0.221356	0.317592	0.0302921	0.902216	0.97775	-0.297729	0.0983643	0.302099
AC006230.1	ENSG00000287778.1	chr4	11426874	11467802	40929	+	-0.619047	-0.0963742	-0.224311	-0.481149	-0.525845	-0.389345	-0.878181	-1.20552	-0.545004	-0.876237	-0.438462	-0.547856	-0.437642	-0.576652	-0.520717	-0.518781	0.0189419	0.0437375	-0.0516009	0.852433	0.963859	-0.242138	0.21798	0.46349
AC025539.1	ENSG00000251152.1	chr4	11469250	11478196	8947	+	-2.47722	-2.87104	-2.38795	-3.56451	-3.09834	-2.87981	-2.31271	-2.10004	-1.28304	-1.8986	-2.46545	-3.06684	-3.91501	-4.1166	-3.69948	1.03364	0.0226755	0.0503838	0.444092	0.495781	0.850114	-1.22336	0.0463943	0.199469
AC005699.1	ENSG00000249631.6	chr4	11625714	11823906	198193	+	-5.11139	-3.90835	-5.68541	-4.22479	-5.0513	-4.79625	-4.65542	-4.53007	-3.12932	-4.10494	-4.37528	-5.68541	-4.0649	-3.87361	-4.54131	1.19927	0.188209	0.278405	0.93276	0.482835	0.841875	0.664635	0.495338	0.715855
AC007370.2	ENSG00000250371.1	chr4	12859101	12864961	5861	-	-2.81419	-3.18137	-2.21905	-2.61116	-3.88533	-2.94222	-2.45025	-2.39541	-0.821277	-1.88898	-2.65227	-3.62972	-3.60448	-2.36829	-3.20083	1.17298	0.0591199	0.109264	0.364955	0.701807	0.925399	-0.3092	0.669465	0.832024
HSP90AB2P	ENSG00000205940.8	chr4	13333414	13338657	5244	+	0.792511	0.206368	0.664522	0.932727	0.731518	0.665529	0.556941	1.22355	0.936706	0.905732	1.13356	0.656373	0.907184	0.64851	0.737356	0.268725	0.224676	0.321128	0.48926	0.12889	0.606553	-0.0186608	0.934045	0.97132
RAB28	ENSG00000157869.16	chr4	13361354	13484365	123012	-	3.27013	3.10743	3.05068	3.21223	2.94584	3.11726	2.875	3.01781	3.01007	2.96763	3.29198	3.45677	3.19624	3.45644	3.36982	-0.14781	0.232447	0.330228	0.181757	0.309358	0.743804	0.159032	0.195313	0.4382
BOD1L1	ENSG00000038219.13	chr4	13568738	13627725	58988	-	2.62254	2.72954	2.58178	2.67148	2.31545	2.58416	2.23223	2.28415	2.29305	2.26981	2.65947	2.36816	2.46527	2.711	2.51481	-0.314263	0.0110667	0.0284536	0.0810396	0.613286	0.898374	-0.151005	0.17512	0.411276
LINC00504	ENSG00000248360.7	chr4	14470465	14888169	417705	-	-4.09398	-3.45309	-4.02156	-2.98538	-3.59567	-3.62994	-2.82569	-4.0892	-3.44668	-3.45386	-3.89254	-3.22442	-2.92483	-2.93376	-3.02767	0.176012	0.688177	0.761885	-0.276589	0.702352	0.925399	0.659762	0.131715	0.352757
CPEB2	ENSG00000137449.17	chr4	15002481	15070153	67673	+	0.0567672	-0.897433	-0.493896	-0.590468	-2.32226	-0.849459	0.24087	0.0106692	0.381791	0.21111	-0.44108	-1.79961	-3.36387	-0.473502	-1.87899	1.04947	0.0433652	0.085055	0.405976	0.594631	0.890361	-1.07814	0.124146	0.341129
CC2D2A	ENSG00000048342.17	chr4	15469865	15601552	131688	+	0.0244263	0.147578	0.0946528	0.148917	-0.539869	-0.0248591	-0.948203	-1.05169	-1.10817	-1.03602	-0.22709	-0.361531	-0.439716	0.268502	-0.177581	-1.02382	0.000283545	0.00170843	-0.201556	0.478736	0.839694	-0.21307	0.270414	0.521521
FBXL5	ENSG00000118564.15	chr4	15604381	15681679	77299	-	4.32357	3.94902	4.07412	3.95216	3.71844	4.00346	3.8153	3.88149	3.97598	3.89092	4.28809	3.96559	4.08	3.99651	4.01404	-0.112963	0.411547	0.515775	0.290014	0.168026	0.645526	-0.0747164	0.585177	0.780309
CD38	ENSG00000004468.13	chr4	15778275	15853232	74958	+	-5.73225	-4.33809	-4.84839	-5.64261	-5.67216	-5.2467	-3.08345	-3.84675	-2.94532	-3.29184	-5.31609	-4.97755	-5.70342	-4.18601	-4.95566	2.45325	0.000915962	0.00412097	-0.0660646	0.954001	0.989106	0.386133	0.597671	0.789032
PROM1	ENSG00000007062.12	chr4	15963076	16084378	121303	-	3.91088	4.01095	3.98278	3.77691	2.51438	3.63918	2.11976	2.55413	2.36304	2.34564	3.59399	2.05261	3.72041	1.76172	2.51158	-1.29375	0.0124547	0.0312755	-0.041134	0.949886	0.988064	-1.21623	0.0176495	0.121701
TAPT1	ENSG00000169762.17	chr4	16160505	16227410	66906	-	2.32181	1.82632	2.13318	1.8052	1.28333	1.87397	1.3724	1.59352	1.4029	1.45627	2.09772	1.38019	1.85155	1.33933	1.52369	-0.420059	0.0804853	0.140106	0.225171	0.491344	0.847323	-0.44651	0.0689988	0.247256
TAPT1-AS1	ENSG00000263327.6	chr4	16226685	16320140	93456	+	-0.634109	-0.825725	-0.161234	-0.288071	-0.366436	-0.455115	-1.54879	-1.0967	-0.195516	-0.947003	-0.58746	-0.384176	0.285507	0.147252	0.0161942	-0.524865	0.124428	0.199364	-0.131059	0.779007	0.948514	0.431231	0.15068	0.379778
QDPR	ENSG00000151552.12	chr4	17460261	17512206	51946	-	0.123255	-0.338092	-0.341105	0.0418322	-0.109194	-0.124661	0.683269	0.683393	0.343943	0.570202	-0.0615871	-0.311657	-0.056143	0.704862	0.112354	0.721921	0.00404063	0.0129466	0.0791365	0.817425	0.960068	0.236529	0.308284	0.557779
LAP3	ENSG00000002549.12	chr4	17577192	17607972	30781	+	1.68306	2.10484	1.98634	2.63236	2.47445	2.17621	3.49748	3.47769	3.01425	3.32981	2.1896	1.55941	2.06725	2.48745	2.03804	1.17035	7.3e-05	0.000619572	0.0309466	0.924567	0.982295	-0.164358	0.470957	0.69745
MED28	ENSG00000118579.13	chr4	17614641	17634105	19465	+	2.2399	2.18006	2.23016	2.0451	1.99872	2.13879	1.90927	2.04294	1.92636	1.95952	2.19062	2.14966	2.04287	2.26791	2.15348	-0.179478	0.0849048	0.14634	0.0565223	0.698433	0.923634	-0.071715	0.468635	0.696315
FAM184B	ENSG00000047662.5	chr4	17629306	17781621	152316	-	-4.71653	-4.98298	-4.82163	-5.61586	-5.2064	-5.06868	-3.13954	-3.81999	-2.91856	-3.2927	-4.70767	-5.4673	-5.25277	-4.46771	-5.06259	2.14654	0.000369315	0.00207663	0.503437	0.529179	0.866349	0.00539524	0.992632	0.997055
DCAF16	ENSG00000163257.11	chr4	17800655	17810758	10104	-	3.25658	3.49187	3.33064	3.15857	3.15804	3.27914	3.0176	3.01663	2.92039	2.98487	3.37114	3.53669	3.54411	3.66038	3.58039	-0.29538	0.00927519	0.0247085	0.0966251	0.507175	0.855954	0.215991	0.0410629	0.187574
NCAPG	ENSG00000109805.10	chr4	17810979	17844865	33887	+	3.57162	3.59671	3.46295	3.59554	3.38241	3.52185	3.72518	3.74122	3.47923	3.64854	3.88101	4.37293	4.27508	4.52442	4.39081	0.127977	0.194305	0.285592	0.365497	0.0217679	0.38549	0.786303	1.96e-06	0.00127738
LCORL	ENSG00000178177.16	chr4	17841199	18021876	180678	-	1.78308	1.87781	1.84803	1.65644	1.65747	1.76456	1.98061	1.87089	2.39309	2.08153	1.63096	2.07241	1.70827	1.84781	1.87616	0.315403	0.0522207	0.0987399	-0.128939	0.572728	0.880413	0.0203544	0.892899	0.95223
LINC02438	ENSG00000248238.2	chr4	19172335	19456994	284660	-	0.33261	2.03471	1.79701	0.157603	0.538698	0.972125	-0.292575	-3.31128	0.587106	-1.00558	0.982262	1.01217	0.243667	0.853333	0.703058	-2.5892	0.0195406	0.0448593	-0.0219735	0.981756	0.994961	-0.431602	0.530408	0.741236
AC024230.1	ENSG00000248515.2	chr4	19455418	19938448	483031	+	0.921962	1.14077	1.2708	-0.411909	0.0948346	0.603292	-2.00418	-5.26471	-0.705725	-2.6582	0.621884	-0.22489	-0.57871	-0.78003	-0.527877	-3.91069	0.00231881	0.00833726	-0.0140434	0.985575	0.995842	-1.33358	0.0541523	0.21746
SLIT2	ENSG00000145147.20	chr4	20251905	20620561	368657	+	3.40468	3.15409	3.36228	3.29126	3.13365	3.26919	2.61123	2.8858	3.40202	2.96635	3.09324	3.18277	3.32228	2.64293	3.04932	-0.303258	0.173401	0.261032	-0.170446	0.597395	0.891958	-0.309935	0.166028	0.400414
PACRGL	ENSG00000163138.19	chr4	20696282	20752907	56626	+	2.21083	2.03144	2.08718	2.26851	1.87839	2.09527	2.81353	2.86215	2.41362	2.69643	2.24802	2.24628	2.28223	2.3941	2.30754	0.604296	0.000241907	0.00151229	0.159349	0.38936	0.792363	0.128786	0.304369	0.554089
ADGRA3	ENSG00000152990.14	chr4	22345071	22516066	170996	-	3.60428	3.69989	3.75692	3.54693	3.23952	3.56951	3.1751	3.02361	3.39976	3.19949	3.26973	3.41226	3.17882	3.22091	3.27067	-0.371612	0.0256988	0.0558276	-0.294935	0.203485	0.676361	-0.387081	0.0214926	0.134655
GBA3	ENSG00000249948.6	chr4	22692914	22819575	126662	+	-3.29678	-1.79692	-2.08271	-2.57653	-1.78314	-2.30722	-4.47555	-5.08057	-4.50709	-4.68774	-3.77045	-2.42722	-3.23516	-4.57624	-3.41288	-3.67797	0.00321201	0.0108221	-1.80189	0.161243	0.640619	-1.81279	0.0278884	0.153426
PPARGC1A	ENSG00000109819.9	chr4	23755041	23904089	149049	-	2.60793	1.86918	2.19071	2.40648	1.71632	2.15812	2.29287	2.43002	1.9192	2.21403	2.62128	2.27872	2.19307	2.30787	2.25989	0.0585387	0.765161	0.827345	0.469792	0.123587	0.599488	0.0156975	0.936489	0.97221
DHX15	ENSG00000109606.13	chr4	24517441	24584554	67114	-	4.42993	4.49088	4.42129	4.36582	4.17253	4.37609	3.56843	3.65682	3.73791	3.65439	4.6372	4.56019	4.67643	4.58798	4.6082	-0.721895	1.49e-05	0.000204937	0.266764	0.10728	0.584069	0.148167	0.173957	0.4102
LINC02473	ENSG00000261121.2	chr4	24659856	24671568	11713	+	-3.15094	-2.16436	-2.17679	-1.93974	-2.0091	-2.28818	-2.3443	-2.61868	-3.73117	-2.89805	-2.72869	-3.3852	-1.96851	-2.73966	-2.69779	-0.756551	0.188155	0.278405	-0.498172	0.548427	0.87401	-0.510791	0.355475	0.600966
SOD3	ENSG00000109610.6	chr4	24789912	24800842	10931	+	1.82657	3.50076	2.57749	2.13972	3.01813	2.61253	1.18904	0.534332	0.125462	0.616277	1.80522	3.17007	1.80534	1.38535	2.12025	-2.03305	0.00298374	0.0101921	-0.813504	0.263435	0.708332	-0.739069	0.115831	0.32843
CCDC149	ENSG00000181982.19	chr4	24806117	24980204	174088	-	0.231039	0.610781	0.379002	0.17502	0.350655	0.349299	-0.300561	-0.811351	-0.62699	-0.579634	-0.170679	0.517363	0.305688	0.300242	0.374431	-0.952707	6.92e-05	0.000594869	-0.521953	0.045087	0.463969	-0.0914018	0.539062	0.747959
LGI2	ENSG00000153012.12	chr4	24998847	25030946	32100	-	1.06102	0.575259	1.01689	0.445079	0.296744	0.678998	0.423205	0.914891	1.24526	0.861117	1.15325	0.985329	1.0438	0.816155	0.948428	0.172833	0.467009	0.567643	0.469857	0.179589	0.65552	0.150517	0.530644	0.741358
SEPSECS	ENSG00000109618.12	chr4	25120014	25160449	40436	-	0.847002	0.957633	1.24331	0.995083	0.798033	0.968212	0.99223	1.16793	1.09471	1.08496	0.7293	1.07963	0.836774	0.529639	0.815347	0.115073	0.483701	0.58308	-0.23999	0.362266	0.77639	-0.295748	0.104682	0.311694
PI4K2B	ENSG00000038210.14	chr4	25160663	25279204	118542	+	4.163	3.89585	3.98541	3.77639	3.91449	3.94703	3.98432	4.01659	3.74482	3.91524	4.00354	4.42231	4.19236	4.33451	4.31639	-0.0315624	0.786099	0.844056	0.061514	0.724251	0.933559	0.281767	0.0287238	0.156175
ZCCHC4	ENSG00000168228.15	chr4	25312774	25370383	57610	+	1.56879	1.41721	1.43107	1.33394	1.06394	1.36299	0.87274	0.798657	0.455854	0.709084	1.26484	0.985249	1.07619	1.34667	1.13604	-0.659826	0.000735609	0.00348017	-0.0975888	0.645344	0.909284	-0.304882	0.0531704	0.215821
ANAPC4	ENSG00000053900.11	chr4	25377263	25418498	41236	+	2.11965	1.80658	1.9372	2.11852	1.96777	1.98995	2.6499	2.62284	2.45049	2.57441	2.2368	2.10023	2.14182	2.14717	2.12974	0.587804	6.1e-05	0.000541354	0.254659	0.111105	0.588448	0.0538461	0.602889	0.79146
SLC34A2	ENSG00000157765.13	chr4	25648011	25678748	30738	+	-0.59201	-1.07173	-0.546256	0.951021	0.457177	-0.160359	0.423869	-0.460233	0.0795807	0.0144055	-0.578984	-0.585749	-0.471977	-0.347029	-0.468252	0.194207	0.617685	0.703778	-0.376417	0.567982	0.879396	-0.348867	0.421401	0.658816
SEL1L3	ENSG00000091490.11	chr4	25747433	25863760	116328	-	4.02698	3.67299	3.80321	3.72543	3.93668	3.83306	3.66798	3.42705	3.16602	3.42035	3.5	3.95212	3.93467	3.93904	3.94195	-0.412619	0.00434008	0.0136645	-0.327445	0.0887326	0.555772	0.0242719	0.839371	0.927338
SMIM20	ENSG00000250317.8	chr4	25861830	25929874	68045	+	2.31196	2.27949	2.18943	2.14332	2.14249	2.21334	1.56865	1.49806	1.73698	1.60123	2.14668	1.75936	2.09217	1.98826	1.9466	-0.626983	0.000561018	0.00281907	-0.0637253	0.740895	0.937293	-0.351601	0.0202014	0.130797
RBPJ	ENSG00000168214.20	chr4	26163455	26435131	271677	+	3.41815	3.25913	3.34143	3.37646	3.03326	3.28569	2.84326	2.91922	3.02113	2.92787	3.51022	3.09046	3.3094	3.11008	3.16998	-0.357934	0.0105862	0.0274202	0.230343	0.214572	0.682856	-0.200324	0.116536	0.32984
TBC1D19	ENSG00000109680.11	chr4	26576437	26756223	179787	+	2.06893	1.95744	2.18523	2.10078	1.64621	1.99172	1.2294	1.47035	1.8015	1.50042	2.10665	1.82807	2.08614	1.97738	1.96386	-0.498433	0.0111448	0.0286084	0.117538	0.623977	0.901801	-0.116694	0.48364	0.707592
STIM2	ENSG00000109689.18	chr4	26857601	27025381	167781	+	3.11258	3.09041	3.00613	3.12715	2.89564	3.04638	2.6635	2.66029	3.18883	2.83754	3.4053	2.85496	3.42062	3.05894	3.11151	-0.209881	0.208141	0.301777	0.365133	0.144377	0.622264	-0.016067	0.920575	0.965007
LINC02261	ENSG00000249699.1	chr4	27217479	27282225	64747	+	-4.0316	-3.04697	-4.49233	-2.51111	-2.73305	-3.36301	-3.6573	-2.78799	-3.45323	-3.29951	-2.33138	-3.68643	-2.65066	-3.04089	-3.12599	0.270534	0.690685	0.764117	1.42907	0.101279	0.573722	0.447044	0.509299	0.726424
PCDH7	ENSG00000169851.15	chr4	30720415	31146805	426391	+	-0.216105	0.659809	0.228784	0.854819	0.251179	0.355697	0.251118	-0.159145	0.0654113	0.0524615	0.00705801	-0.0287752	0.293113	1.21349	0.492608	-0.305699	0.269209	0.370541	-0.336649	0.423306	0.813125	0.121736	0.644764	0.817402
ARAP2	ENSG00000047365.12	chr4	35948221	36244514	296294	-	2.1659	2.11193	2.02807	2.40968	2.61867	2.26685	2.21711	1.90014	1.76849	1.96191	2.23301	2.90315	2.8604	2.82784	2.8638	-0.303687	0.0505456	0.0960241	-0.0260535	0.90258	0.97775	0.513771	0.00287558	0.0500204
DTHD1	ENSG00000197057.10	chr4	36281616	36347511	65896	+	-4.62832	-3.20223	-4.24409	-2.81545	-3.70729	-3.71948	-3.11095	-3.9526	-6.41211	-4.49189	-4.84027	-3.31468	-3.19498	-2.65147	-3.05371	-1.28081	0.187662	0.277969	-1.30297	0.390701	0.792752	0.752851	0.289262	0.539764
NWD2	ENSG00000174145.8	chr4	37244743	37449463	204721	+	-1.52421	-0.276798	-1.82209	0.213592	-0.340358	-0.749973	-0.551137	-1.23553	-4.06107	-1.94925	-1.62857	-0.957546	0.0994374	0.37198	-0.162043	-1.18285	0.13544	0.214061	-0.843094	0.45582	0.827805	0.650058	0.275143	0.526949
C4orf19	ENSG00000154274.15	chr4	37453925	37623495	169571	+	1.60907	1.46841	1.64455	1.24756	1.22066	1.43805	0.163773	-0.00746086	-0.231044	-0.0249106	1.31383	-0.590532	1.26447	0.777979	0.483972	-1.48551	0.000285576	0.00171489	-0.127797	0.731793	0.935304	-0.95515	0.00492989	0.0643873
AC022463.1	ENSG00000288073.1	chr4	37454698	37476401	21704	-	-1.39566	-2.60855	-2.2737	-2.06297	-3.17945	-2.30407	0.121708	-0.263753	0.595695	0.151217	-1.60761	-2.36724	-2.57661	-1.76053	-2.23479	3.22182	9.79e-05	0.000771922	1.19132	0.242363	0.695459	0.230858	0.769048	0.88967
RELL1	ENSG00000181826.10	chr4	37590800	37686376	95577	-	3.09442	3.2209	3.06566	3.35968	3.51868	3.25187	3.87642	3.78747	3.88698	3.85029	3.32042	3.32849	3.37383	3.60527	3.43586	0.601379	8.57e-05	0.000700729	0.0767435	0.636107	0.905511	0.104948	0.341292	0.588384
PGM2	ENSG00000169299.14	chr4	37826660	37862937	36278	+	1.79831	1.79841	1.63748	1.81542	2.2739	1.8647	3.42516	3.04896	2.72812	3.06741	2.1162	2.35557	2.0967	2.36218	2.27148	1.21249	6.16e-06	0.000112797	0.264552	0.31671	0.749054	0.318147	0.0870574	0.280947
TBC1D1	ENSG00000065882.16	chr4	37891084	38139175	248092	+	2.52367	2.58866	2.50295	2.64638	2.79472	2.61127	2.52748	2.3545	2.14073	2.3409	2.2303	2.90931	2.72809	2.81243	2.81661	-0.269471	0.0253523	0.0551503	-0.374788	0.037091	0.448997	0.118653	0.280398	0.531413
KLF3-AS1	ENSG00000231160.10	chr4	38602438	38664914	62477	-	-1.00317	-1.45257	-1.06897	-1.27456	-0.91005	-1.14187	-1.46131	-1.85166	-0.69826	-1.33708	-1.84534	-1.56418	-1.19025	-1.73721	-1.49721	-0.231375	0.417738	0.521936	-0.719208	0.151502	0.631478	-0.479182	0.12525	0.342838
KLF3	ENSG00000109787.13	chr4	38664197	38701517	37321	+	3.78282	3.81977	3.82763	3.88582	3.57129	3.77747	2.98067	3.07847	3.41452	3.15788	3.91985	3.60778	3.99011	3.80849	3.80212	-0.620395	0.000502041	0.00260133	0.148216	0.461193	0.830809	-0.0576875	0.666497	0.830017
TLR1	ENSG00000174125.8	chr4	38790677	38856817	66141	-	-1.49383	-2.2257	-1.64664	-1.59319	-1.28932	-1.64974	-2.75194	-3.61519	-3.4162	-3.26111	-1.55912	-0.489979	-1.66068	-1.43151	-1.19406	-1.78682	0.00198768	0.00745551	0.109379	0.828051	0.960807	0.297669	0.368083	0.612516
FAM114A1	ENSG00000197712.12	chr4	38867677	38945739	78063	+	3.36959	2.94873	3.24264	2.99765	3.41434	3.19459	2.94329	2.50029	2.71281	2.71879	3.14898	2.87167	3.05856	2.75903	2.89642	-0.480274	0.00722399	0.0202543	-0.0403401	0.857396	0.965886	-0.389444	0.0229588	0.140341
KLHL5	ENSG00000109790.16	chr4	39045039	39126857	81819	+	2.20473	2.20809	2.15243	2.58703	2.25339	2.28113	1.95543	2.29768	2.41144	2.22151	2.6624	2.23732	2.6868	2.25118	2.39177	-0.0537046	0.741161	0.808478	0.392066	0.115985	0.590754	0.0284114	0.861996	0.937826
WDR19	ENSG00000157796.18	chr4	39182504	39285810	103307	+	2.67152	2.29292	2.56025	2.68754	2.23884	2.49021	2.52808	2.5923	2.86582	2.66207	2.58884	2.27952	2.3263	2.4763	2.36071	0.172121	0.226768	0.323509	0.10482	0.615112	0.899128	-0.212605	0.14826	0.376789
RFC1	ENSG00000035928.16	chr4	39287456	39366375	78920	-	4.22235	4.01478	4.08605	3.857	3.83068	4.00217	3.18429	3.01811	3.17724	3.12655	4.37887	3.89233	4.06431	3.71796	3.89154	-0.87749	2.66e-05	0.000305236	0.382069	0.0750444	0.534171	-0.197362	0.161402	0.394575
KLB	ENSG00000134962.7	chr4	39406930	39451533	44604	+	-1.78804	-2.15402	-1.60077	-2.58886	-0.931175	-1.81257	-5.08414	-5.25159	-4.81293	-5.04955	-1.84744	-4.78541	-2.3647	-4.48544	-3.87852	-3.8725	0.00044452	0.00237129	-0.0369536	0.95239	0.988809	-2.39697	0.00238774	0.0458831
RPL9	ENSG00000163682.17	chr4	39452587	39458931	6345	-	4.92303	4.46468	4.76276	4.54818	4.41651	4.62303	4.65769	4.5413	4.40882	4.53594	4.77429	4.23869	4.2661	3.95044	4.15174	-0.0872704	0.561583	0.653416	0.156633	0.487276	0.844888	-0.559857	0.0025785	0.0473367
LIAS	ENSG00000121897.15	chr4	39459004	39485109	26106	+	-0.340915	-0.983726	-0.5358	-0.339718	-0.318125	-0.503657	-0.741824	-0.608213	-0.501335	-0.617124	-0.708865	-0.858222	-0.777271	-0.890395	-0.841963	-0.107106	0.538913	0.633314	-0.194142	0.472655	0.836752	-0.4361	0.0320973	0.164993
UGDH	ENSG00000109814.12	chr4	39498755	39528311	29557	-	4.60668	4.41272	4.56718	3.96354	4.31307	4.37263	3.95415	3.92902	3.91951	3.93422	4.37557	3.29537	4.62053	3.97484	3.96358	-0.44001	0.076578	0.134862	0.00724327	0.983259	0.995286	-0.482882	0.0562402	0.222074
UGDH-AS1	ENSG00000249348.1	chr4	39528019	39594707	66689	+	-0.366759	-0.918239	-0.288656	-0.435756	-0.411473	-0.484177	-1.30884	-1.10918	-1.03992	-1.15265	-0.599938	-0.639099	-0.497336	-0.37208	-0.502839	-0.69689	0.00871624	0.0234861	-0.114449	0.718125	0.931945	-0.0956576	0.650206	0.82077
AC021148.2	ENSG00000287262.1	chr4	39539395	39546073	6679	-	-2.94905	-3.62777	-3.25355	-2.57702	-2.3471	-2.9509	-0.698241	-1.38363	-1.25587	-1.11258	-2.76969	-2.66744	-2.55982	-2.43807	-2.55511	2.09566	7.15e-05	0.000609999	0.276105	0.682429	0.920496	0.454419	0.316602	0.565077
SMIM14	ENSG00000163683.12	chr4	39546336	39638902	92567	-	1.94865	1.70832	1.91029	1.83687	2.20864	1.92256	2.95086	2.69762	2.74147	2.79665	2.21079	2.06963	1.87839	2.21265	2.05356	0.876003	5.66e-06	0.000106632	0.295715	0.115118	0.590733	0.0447721	0.714412	0.859095
AC108471.2	ENSG00000255458.7	chr4	39639107	39666879	27773	+	-2.65808	-2.56706	-2.15391	-2.0662	-2.31151	-2.35135	-2.38504	-2.17535	-2.766	-2.44213	-2.9938	-2.78376	-2.6917	-2.14614	-2.54053	-0.083929	0.775914	0.835627	-0.713293	0.179712	0.65552	-0.241744	0.437605	0.674136
UBE2K	ENSG00000078140.14	chr4	39698109	39782792	84684	+	4.27779	4.44274	4.2455	4.30968	4.26398	4.30794	3.88217	3.96469	4.04525	3.96404	4.2423	4.36556	4.51655	4.43977	4.44063	-0.34371	0.00261138	0.00914903	-0.0598208	0.66745	0.915865	0.0490434	0.597845	0.789071
PDS5A	ENSG00000121892.15	chr4	39822863	39977956	155094	-	4.43327	4.30126	4.34186	4.38656	4.11318	4.31522	3.73595	3.83133	3.90548	3.82425	4.25435	4.26013	4.45563	4.30941	4.34172	-0.490701	0.000585033	0.00291312	-0.0550907	0.734226	0.935932	-0.0569736	0.600019	0.789873
AC098591.2	ENSG00000205794.4	chr4	40042917	40057199	14283	-	-1.54595	-2.25026	-1.6813	-1.7144	-1.18709	-1.6758	-1.84882	-2.42986	-1.24876	-1.84248	-2.2332	-1.56508	-2.1785	-1.44054	-1.72804	-0.239398	0.58279	0.672895	-0.642611	0.38252	0.788879	-0.136061	0.754315	0.881971
N4BP2	ENSG00000078177.14	chr4	40056850	40158252	101403	+	2.1283	1.6794	2.07496	1.97238	1.61149	1.89331	1.12173	1.40014	1.43233	1.31807	2.06562	2.41581	2.09089	2.04601	2.18423	-0.575614	0.00557168	0.0166279	0.177297	0.486465	0.844686	0.193883	0.264576	0.515469
RHOH	ENSG00000168421.13	chr4	40191053	40246967	55915	+	-0.584914	-1.10448	-0.814423	-1.91128	-1.8318	-1.24938	-4.03659	-4.30286	-3.69681	-4.01209	-0.780332	-2.0524	-1.64753	-3.3089	-2.33627	-3.03591	0.000662896	0.00320717	0.455995	0.403339	0.801523	-1.37954	0.0131652	0.105587
CHRNA9	ENSG00000174343.6	chr4	40335333	40355217	19885	+	-0.245191	0.21091	-1.46478	0.716285	1.25431	0.0943064	-1.3805	-1.64977	-1.69854	-1.57627	-1.25469	0.0300105	0.416044	0.128504	0.19152	-1.67641	0.0209894	0.0474188	-1.32325	0.189905	0.664225	0.0729888	0.880679	0.946213
RBM47	ENSG00000163694.15	chr4	40423267	40630875	207609	-	3.04031	2.92819	2.89408	2.84349	2.65199	2.87161	1.23641	1.40316	1.64329	1.42762	2.94542	2.25418	3.03018	2.85123	2.71186	-1.44749	1.47e-06	4.6e-05	0.0790974	0.739887	0.936842	-0.234536	0.16148	0.394632
NSUN7	ENSG00000179299.17	chr4	40749925	40811184	61260	+	1.24864	1.42307	1.43784	1.19964	1.0637	1.27458	1.04124	1.3944	1.17556	1.20373	0.827917	0.867493	1.21143	0.89905	0.992657	-0.0698103	0.627658	0.712178	-0.449275	0.0698502	0.523822	-0.382778	0.0233944	0.141414
APBB2	ENSG00000163697.17	chr4	40810027	41216714	406688	-	2.40538	1.84699	2.2507	2.03167	1.94748	2.09644	2.28832	2.26069	2.78616	2.44506	2.09258	1.98733	1.70363	1.67299	1.78798	0.34734	0.0731307	0.129934	0.00103788	0.996969	0.998656	-0.404796	0.0456703	0.198126
UCHL1	ENSG00000154277.13	chr4	41256413	41268455	12043	+	4.2431	4.23947	4.20732	4.5559	4.74782	4.39872	4.84384	4.67413	4.28184	4.59994	4.62694	4.56993	4.69956	4.83594	4.70181	0.204897	0.164872	0.250458	0.236885	0.275605	0.718812	0.224308	0.133082	0.35449
LIMCH1	ENSG00000064042.18	chr4	41359607	41700044	340438	+	2.55738	2.26602	2.3841	2.01875	2.03357	2.25197	0.906188	0.953662	1.8472	1.23568	2.29233	1.91481	2.22511	1.96481	2.03491	-1.02553	0.000563245	0.00282502	0.0441964	0.891381	0.97475	-0.304268	0.182041	0.421367
TMEM33	ENSG00000109133.13	chr4	41935129	41960803	25675	+	3.2664	3.28661	3.29542	3.29556	3.01864	3.23252	3.35651	3.46802	3.19799	3.34084	3.51016	3.0824	3.18388	3.15683	3.14103	0.109208	0.285744	0.388024	0.283401	0.0763098	0.536612	-0.176046	0.0995557	0.30363
SLC30A9	ENSG00000014824.14	chr4	41990502	42090461	99960	+	3.34451	3.10259	3.28974	3.34134	2.89395	3.19443	3.34726	3.34355	3.50546	3.39876	3.38927	3.32349	3.27357	3.27613	3.29106	0.204405	0.128383	0.204578	0.200654	0.306025	0.741421	0.0102972	0.936291	0.972147
ATP8A1	ENSG00000124406.16	chr4	42408373	42657105	248733	-	4.70656	4.11023	4.4301	4.2024	3.80898	4.25166	3.63546	3.91682	4.13898	3.89709	4.10008	4.25617	3.68869	3.31762	3.75416	-0.354697	0.186293	0.276255	-0.146324	0.706265	0.926308	-0.589705	0.0388138	0.181738
AC114757.1	ENSG00000250863.2	chr4	43972921	44025516	52596	-	-4.74184	-4.94003	-5.50902	-4.97882	-4.27991	-4.88992	-5.6871	-5.56175	-3.84024	-5.0297	-5.14525	-6.71709	-4.87168	-4.90529	-5.49802	-0.267513	0.702798	0.774718	-0.286496	0.791302	0.953221	-0.818934	0.311567	0.560703
KCTD8	ENSG00000183783.7	chr4	44173903	44448809	274907	-	0.442572	0.312374	0.199501	0.440338	0.663471	0.411651	1.32896	0.855716	1.1576	1.11409	0.387748	1.09293	0.784394	1.37794	1.08509	0.706373	0.00165058	0.00640719	-0.0108034	0.971204	0.992825	0.613291	0.00516608	0.0657401
YIPF7	ENSG00000177752.14	chr4	44622065	44678556	56492	-	-3.40352	-2.83036	-2.92919	-3.72341	-3.31396	-3.24009	-1.52868	-2.98845	-1.71595	-2.07769	-1.94375	-1.91838	-2.76656	-2.75837	-2.4811	1.40852	0.0286057	0.0606784	1.67814	0.0487582	0.469666	0.834484	0.19454	0.43721
GUF1	ENSG00000151806.14	chr4	44678420	44700928	22509	+	2.95624	2.87259	2.79291	2.98818	2.66741	2.85547	2.95372	2.85432	2.48816	2.7654	2.86348	2.85302	3.08898	3.0156	2.98587	-0.0881857	0.46662	0.567266	0.0144194	0.935858	0.983826	0.0482539	0.688862	0.844834
GNPDA2	ENSG00000163281.12	chr4	44682200	44726588	44389	-	2.12627	2.2746	2.0476	2.0797	2.09777	2.12519	1.91051	1.66709	1.88472	1.82077	2.39809	2.26165	2.31323	2.47102	2.34863	-0.308381	0.00705616	0.0199046	0.278962	0.0667835	0.51904	0.140666	0.159474	0.391532
GABRG1	ENSG00000163285.8	chr4	46035769	46124054	88286	-	-0.80985	-2.00379	-1.11774	-1.11354	-2.569	-1.52278	-1.52772	-1.83472	-1.48588	-1.6161	-0.964669	-2.27469	-2.53585	-4.03245	-2.94766	-0.114643	0.797866	0.853872	0.571716	0.347129	0.770735	-1.79673	0.00904568	0.087204
GABRA2	ENSG00000151834.16	chr4	46243548	46475230	231683	-	0.990697	1.98753	1.02762	1.65394	0.503341	1.23263	0.2428	-0.313996	-0.67036	-0.247185	0.803317	-0.492964	0.802925	1.04319	0.45105	-1.48683	0.00199739	0.00747378	-0.423666	0.433518	0.815784	-0.797475	0.0471181	0.201049
GABRA4	ENSG00000109158.11	chr4	46918900	46993581	74682	-	0.310217	0.62701	0.122912	-0.0503534	-0.137964	0.174364	-1.05031	-1.91705	-1.65207	-1.53981	0.122761	-0.797261	0.417431	-1.1307	-0.503509	-1.76063	0.000556507	0.00280231	-0.0533506	0.906125	0.978881	-0.808039	0.0293851	0.158447
GABRB1	ENSG00000163288.14	chr4	46993723	47426447	432725	+	-0.3409	0.750406	0.226906	0.0577913	0.0704858	0.152938	-1.28044	-1.07804	-1.21586	-1.19145	-0.716843	-0.351586	-0.231885	-0.361024	-0.314832	-1.39164	0.000272197	0.00165538	-0.894873	0.0435352	0.46216	-0.585455	0.032035	0.164907
COMMD8	ENSG00000169019.11	chr4	47450787	47463702	12916	-	3.3004	3.09481	3.07438	2.85727	3.0086	3.06709	2.40967	2.66464	2.5056	2.52664	3.29953	3.07588	3.26852	3.07436	3.13959	-0.541898	0.00185704	0.00705657	0.2349	0.232422	0.691188	-0.0261375	0.843872	0.928758
ATP10D	ENSG00000145246.14	chr4	47485275	47593486	108212	+	3.09776	3.17758	3.06833	3.06883	2.84656	3.05181	3.1612	3.04887	3.17701	3.12903	3.31744	2.46026	3.00597	2.70971	2.72531	0.0767658	0.53813	0.632553	0.271298	0.159568	0.639288	-0.40745	0.00628138	0.0722864
CORIN	ENSG00000145244.12	chr4	47593999	47838106	244108	-	-3.98472	-3.57932	-3.64599	-3.41281	-4.28577	-3.78172	-2.48459	-3.72985	-3.3098	-3.17474	-3.63268	-3.89893	-3.64584	-4.74271	-4.09583	0.613035	0.138848	0.218362	0.168938	0.790531	0.952832	-0.541685	0.264392	0.515251
NFXL1	ENSG00000170448.12	chr4	47847233	47914667	67435	-	2.66263	2.64671	2.67101	2.61162	2.81409	2.68121	2.87427	2.85696	2.51427	2.7485	2.77349	2.65887	2.86396	2.76484	2.76256	0.069267	0.494432	0.593021	0.0982681	0.517419	0.860864	-0.0034891	0.972664	0.987494
NIPAL1	ENSG00000163293.12	chr4	47914142	48040173	126032	+	-1.58664	-0.884237	-0.873534	-1.0345	-1.35772	-1.14733	1.00466	0.732612	-0.121363	0.538635	-0.919292	-1.29131	-0.717992	-0.646787	-0.885361	1.71089	2.7e-05	0.000308056	0.232581	0.623922	0.901801	0.217038	0.504703	0.723018
CNGA1	ENSG00000198515.16	chr4	47935977	48016681	80705	-	-2.23213	-1.50549	-1.9655	-1.40899	-1.99643	-1.82171	-0.534061	-1.09391	-1.54698	-1.05832	-2.3026	-3.11582	-3.00819	-3.74398	-3.28933	0.808195	0.0188548	0.0435996	-0.50389	0.389445	0.792363	-1.81028	0.00190669	0.0414207
TXK	ENSG00000074966.11	chr4	48066393	48134250	67858	-	-3.53817	-2.0383	-2.89769	-3.35094	-2.61713	-2.88845	1.14611	0.426947	1.05313	0.875397	-1.63972	-3.31348	-2.10483	-1.97058	-2.46296	3.94645	2.85e-07	1.74e-05	1.3882	0.0529179	0.482009	0.511565	0.35714	0.6025
TEC	ENSG00000135605.13	chr4	48135783	48269838	134056	-	-0.119513	0.0863483	-0.345158	0.573249	0.391443	0.117274	2.34276	2.33134	2.36899	2.3477	0.191983	0.139158	0.20836	0.445612	0.264377	2.2693	6.54e-09	2.69e-06	0.103654	0.731573	0.935243	0.0969421	0.634719	0.811211
SLAIN2	ENSG00000109171.15	chr4	48341529	48426201	84673	+	2.79138	2.86351	2.78978	2.86653	2.64169	2.79058	2.77168	2.70689	2.74428	2.74095	2.90342	2.7335	2.78634	2.87109	2.79698	-0.0498922	0.568694	0.659919	0.118737	0.36843	0.779667	-0.0780405	0.381056	0.625103
SLC10A4	ENSG00000145248.7	chr4	48483343	48489526	6184	+	-0.701585	-0.335577	-1.06185	-0.0199661	-0.219423	-0.467679	-0.501366	-0.663125	-0.0552734	-0.406588	-1.14312	0.0853812	-0.156367	-0.319211	-0.130066	0.0730699	0.79965	0.855334	-0.676246	0.199043	0.673481	0.239326	0.404821	0.644939
ZAR1	ENSG00000182223.7	chr4	48490252	48494389	4138	+	-1.64225	-1.64998	-1.43286	-0.971468	-1.49745	-1.4388	-0.773496	-1.61514	-1.78043	-1.38969	-1.92005	-1.11061	-1.57172	-1.70041	-1.46091	0.0399197	0.913706	0.939362	-0.543783	0.394436	0.795053	-0.169482	0.658412	0.825958
FRYL	ENSG00000075539.15	chr4	48497357	48780322	282966	-	3.29714	3.25828	3.24804	3.44644	3.20973	3.29193	2.85782	2.88773	3.37829	3.04128	3.35431	3.43971	3.47787	3.57163	3.4964	-0.250629	0.0731855	0.130007	0.0685185	0.725812	0.93356	0.121578	0.358583	0.603939
OCIAD1	ENSG00000109180.15	chr4	48805212	48861817	56606	+	3.79283	3.56688	3.70664	3.66528	3.70326	3.68698	3.02491	2.95261	3.0103	2.99594	3.63462	3.78964	3.75081	3.74356	3.76134	-0.692321	6.74e-06	0.000120955	-0.0466302	0.735603	0.936139	-0.012181	0.894766	0.953298
OCIAD2	ENSG00000145247.12	chr4	48885019	48906937	21919	-	4.7335	4.67989	4.56988	4.66393	5.15663	4.76077	4.75087	4.33278	4.09469	4.39278	4.17983	4.88261	4.85602	4.80357	4.8474	-0.367897	0.0311609	0.0651849	-0.574972	0.0274754	0.407617	0.00105999	0.994482	0.99743
CWH43	ENSG00000109182.12	chr4	48986275	49062081	75807	+	-1.28958	-1.34723	-2.42622	-0.909591	-0.537115	-1.30195	0.700081	-1.26738	-2.10873	-0.89201	-3.011	-0.272042	-1.36157	-0.983142	-0.872253	0.438566	0.475724	0.575371	-1.8417	0.227901	0.689688	0.335461	0.590946	0.784713
DCUN1D4	ENSG00000109184.15	chr4	51843000	51916837	73838	+	3.54368	3.57884	3.58466	3.43789	2.94396	3.41781	2.83227	3.06291	3.35843	3.08453	3.38196	2.93502	3.1404	2.56382	2.87975	-0.334264	0.122605	0.196883	-0.031013	0.919505	0.981343	-0.630828	0.00927461	0.0882607
LRRC66	ENSG00000188993.3	chr4	51993702	52017620	23919	-	-0.936822	-1.49506	-1.79753	-1.4711	-1.12874	-1.36585	-0.251223	-1.04628	-0.514988	-0.604165	-0.667114	-2.79423	-1.62929	-1.29516	-1.90623	0.777156	0.0240184	0.0527856	0.744909	0.116901	0.591907	-0.526406	0.190624	0.433033
SGCB	ENSG00000163069.13	chr4	52020706	52038299	17594	-	2.65895	2.97405	2.43863	2.88186	2.92039	2.77478	2.93238	2.60792	3.04772	2.86267	2.98082	2.90484	2.44757	3.2474	2.86661	0.0876713	0.624513	0.709453	0.215549	0.423342	0.813125	0.0123783	0.945406	0.975476
SPATA18	ENSG00000163071.11	chr4	52051304	52097299	45996	+	-0.0814616	-0.198634	-0.320257	0.343333	0.262909	0.001178	0.215075	0.1003	0.230935	0.182103	-1.46985	0.471553	-0.0498902	1.45204	0.624568	0.195504	0.510141	0.607282	-1.48258	0.0324543	0.431883	0.618601	0.0464671	0.199707
USP46	ENSG00000109189.13	chr4	52590960	52659301	68342	-	0.155872	0.410462	0.212224	0.417326	0.096261	0.258429	0.506553	0.302452	0.44372	0.417575	0.118947	0.230389	0.463694	0.558909	0.417664	0.156361	0.202683	0.295721	-0.133285	0.479838	0.840391	0.0874614	0.475703	0.701284
USP46-DT	ENSG00000248866.1	chr4	52659406	52661668	2263	+	0.581839	0.318067	0.971185	0.614894	0.119955	0.521188	0.588997	0.555366	0.656162	0.600175	1.08515	0.718183	0.623705	1.08678	0.809555	0.0683129	0.776285	0.8359	0.58025	0.0963757	0.569837	0.221508	0.362013	0.607163
ERVMER34-1	ENSG00000226887.8	chr4	52722618	52751586	28969	-	-1.86668	-1.93188	-1.96141	-1.41936	-2.08564	-1.853	0.721648	0.463503	0.101798	0.428983	-1.42591	-1.82573	-3.17212	-1.8212	-2.27302	2.36238	1.09e-06	3.77e-05	0.465891	0.344552	0.769601	-0.555005	0.169914	0.405245
SCFD2	ENSG00000184178.16	chr4	52872982	53366066	493085	-	0.771528	1.13707	1.21107	0.668058	0.875295	0.932605	0.305075	0.327767	0.229616	0.287486	0.539631	0.881321	0.425861	1.08946	0.798881	-0.66491	0.00404866	0.0129615	-0.404509	0.171389	0.648587	-0.232071	0.216584	0.462034
LNX1	ENSG00000072201.14	chr4	53459301	53701405	242105	-	-0.194822	-0.432644	-0.430224	-1.28152	-0.0726727	-0.482377	-0.875165	-1.34519	-1.92371	-1.38135	-0.500424	-0.0608007	-0.798805	-0.571269	-0.476958	-0.934505	0.0148782	0.036002	-0.0255024	0.953833	0.989106	-0.152385	0.610626	0.795965
CHIC2	ENSG00000109220.11	chr4	54009789	54064605	54817	-	1.59624	1.78562	1.43822	1.53728	1.11432	1.49434	2.13443	1.82745	2.01766	1.99318	1.59281	1.65592	2.01562	1.50313	1.72489	0.493882	0.0263093	0.0568127	0.102544	0.746913	0.939036	0.119059	0.576891	0.775346
KIT	ENSG00000157404.16	chr4	54657918	54740715	82798	+	3.1682	3.60576	3.49671	3.75956	3.78002	3.56205	3.05611	3.30823	3.52398	3.29611	2.44339	3.4779	2.73657	3.29071	3.16839	-0.264532	0.182171	0.271182	-1.11333	0.00257729	0.179272	-0.486233	0.0244979	0.144089
KDR	ENSG00000128052.10	chr4	55078481	55125595	47115	-	0.113769	0.049969	-0.266547	1.00075	2.00134	0.579857	1.07015	0.502726	-0.0181848	0.518229	-0.28206	1.35894	0.627309	-0.379939	0.535435	-0.0265544	0.959086	0.972124	-0.826642	0.374867	0.783885	-0.235847	0.657767	0.825655
SRD5A3	ENSG00000128039.12	chr4	55346242	55373100	26859	+	-0.033591	0.270685	0.183735	0.368371	0.518514	0.261543	0.740227	0.261401	0.502705	0.501444	0.226231	0.548357	0.822582	0.651433	0.674124	0.236211	0.137032	0.216194	-0.0243684	0.918047	0.981084	0.331734	0.0455624	0.19789
TMEM165	ENSG00000134851.13	chr4	55395957	55453397	57441	+	3.54362	3.48807	3.48711	3.59921	3.57388	3.53838	4.16824	4.11852	3.7403	4.00902	3.65676	3.50104	3.55488	3.57369	3.54321	0.472184	0.000287688	0.00172541	0.124636	0.394586	0.795053	-0.0790584	0.420263	0.657971
CLOCK	ENSG00000134852.15	chr4	55427903	55546909	119007	-	3.10899	3.03357	3.05133	3.0503	3.03088	3.05501	2.11401	2.15749	2.52641	2.26597	2.80426	3.13916	3.23438	3.09215	3.15523	-0.790266	2.1e-05	0.000257505	-0.245123	0.185499	0.659574	0.015317	0.897041	0.953977
PDCL2	ENSG00000163440.12	chr4	55556519	55592245	35727	-	-3.37669	-2.39782	-3.37669	-2.71303	-2.74258	-2.92136	-0.742081	-0.626573	-1.40264	-0.923765	-2.06656	-3.37669	-2.02272	-2.49939	-2.63293	3.16055	0.0002683	0.00163516	1.70807	0.106556	0.582591	0.76014	0.353577	0.599384
NMU	ENSG00000109255.11	chr4	55595229	55636698	41470	-	2.0604	2.66551	2.3603	2.44238	2.62564	2.43085	3.4059	2.76104	3.00488	3.05727	2.11787	2.15554	1.98589	2.46427	2.2019	0.621133	0.00425237	0.0134564	-0.308931	0.337399	0.765605	-0.304214	0.161746	0.39501
EXOC1	ENSG00000090989.18	chr4	55853648	55905086	51439	+	2.72843	2.35347	2.52681	2.78659	2.66928	2.61291	2.08361	1.96345	1.63837	1.89514	2.48696	2.81669	2.57376	2.74949	2.71331	-0.715704	0.000158377	0.0011003	-0.118187	0.548891	0.874268	0.0106139	0.93503	0.971705
CEP135	ENSG00000174799.11	chr4	55948871	56033361	84491	+	1.95878	1.82197	1.70911	2.02929	1.63467	1.83077	1.83132	1.91112	1.95535	1.89926	2.13372	2.12259	2.20791	2.24384	2.19145	0.0705734	0.533885	0.628716	0.310838	0.0810911	0.544138	0.278077	0.0266415	0.149171
CRACD	ENSG00000109265.14	chr4	56049073	56328625	279553	+	1.77992	2.01489	1.91104	1.91821	2.2239	1.96959	0.926199	0.756518	0.857948	0.846888	1.65495	2.28335	1.88405	2.13025	2.09922	-1.12985	2.49e-06	6.25e-05	-0.308687	0.127788	0.605563	0.0320632	0.798476	0.905747
AASDH	ENSG00000157426.14	chr4	56338287	56387508	49222	-	1.39988	1.03081	1.4427	1.41793	1.31922	1.32211	1.79166	1.6515	1.7497	1.73095	1.64686	1.36735	1.42441	1.26463	1.35213	0.408288	0.00655595	0.0188275	0.332607	0.100206	0.573722	-0.0731474	0.591622	0.784955
PPAT	ENSG00000128059.8	chr4	56393362	56435615	42254	-	2.63701	2.27323	2.42214	2.60032	2.53219	2.49298	3.99191	4.05227	3.93287	3.99235	2.60821	2.87766	2.62965	2.62974	2.71235	1.50372	1.98e-08	4.04e-06	0.122941	0.507268	0.855954	0.124666	0.322739	0.570676
AC068620.3	ENSG00000283156.1	chr4	56410516	56431548	21033	+	-3.2932	-2.59348	-2.89482	-3.22157	-2.60001	-2.92062	-4.1008	-4.11888	-4.42441	-4.2147	-3.15707	-2.62817	-1.86898	-2.56359	-2.35358	-1.58125	0.00340961	0.011349	-0.265058	0.632163	0.904957	0.525541	0.121397	0.337525
PAICS	ENSG00000128050.9	chr4	56435741	56464578	28838	+	3.21916	3.02958	3.13633	3.04971	3.1816	3.12328	3.33918	3.29393	3.03744	3.22352	3.21848	3.58001	3.46135	3.42955	3.4903	0.100972	0.339643	0.444048	0.100983	0.519947	0.862306	0.280354	0.0172672	0.120408
SRP72	ENSG00000174780.17	chr4	56467617	56503681	36065	+	3.82586	3.59808	3.66193	3.77548	3.66861	3.70599	3.59156	3.42625	3.16818	3.39533	3.67219	3.78168	3.7122	3.769	3.75429	-0.310144	0.0103533	0.0269341	-0.0277261	0.858838	0.966321	-0.0367716	0.724666	0.864382
ARL9	ENSG00000196503.5	chr4	56505209	56524959	19751	+	-1.2078	-1.1552	-1.35465	-1.03649	-1.04679	-1.16019	-1.0617	-1.32131	-2.27008	-1.55103	-0.765423	-1.36907	-1.56685	-1.47323	-1.46972	-0.413247	0.193746	0.284918	0.432468	0.287697	0.727319	-0.434198	0.178219	0.415975
THEGL	ENSG00000249693.3	chr4	56530606	56603507	72902	+	-3.38993	-2.59641	-4.37348	-2.91285	-2.69184	-3.1929	-0.107801	-0.782961	-1.81738	-0.902715	-2.21887	-4.37348	-3.01951	-2.74478	-3.37926	3.04682	0.00125544	0.00520499	1.58085	0.198326	0.673347	-0.007658	0.994206	0.99743
HOPX	ENSG00000171476.22	chr4	56647988	56681899	33912	-	-3.92601	-2.82227	-3.33587	-2.51976	-3.18601	-3.15798	-2.17921	-4.13543	-1.45102	-2.58856	-4.32884	-3.38601	-3.26631	-3.8933	-3.51521	0.50556	0.409904	0.513987	-1.29575	0.336345	0.764668	-0.517231	0.477401	0.702938
REST	ENSG00000084093.19	chr4	56907876	56966808	58933	+	1.40657	1.45001	1.50849	2.04234	1.3711	1.5557	2.27967	2.30716	2.27424	2.28702	0.876009	0.70604	1.64782	1.53977	1.29788	0.737288	0.00130569	0.00536053	-0.671842	0.0417898	0.45669	-0.302578	0.135354	0.357845
NOA1	ENSG00000084092.7	chr4	56963350	56977606	14257	-	2.02398	2.17464	2.23177	2.16625	1.84681	2.08869	2.73862	2.82526	2.34288	2.63559	1.86478	2.05092	1.99658	2.05045	2.03265	0.553218	0.00127929	0.00528398	-0.223549	0.332184	0.761985	-0.158723	0.296855	0.546776
POLR2B	ENSG00000047315.17	chr4	56977722	57031158	53437	+	4.17665	4.20172	4.13624	4.1751	3.98016	4.13397	4.22242	4.24245	4.14607	4.20365	4.41469	3.97801	4.32221	4.16248	4.15424	0.0702038	0.471508	0.571938	0.286606	0.0650554	0.512737	-0.0623788	0.523221	0.736019
IGFBP7	ENSG00000163453.11	chr4	57030773	57110385	79613	-	-0.116474	1.03563	0.288539	1.78822	1.85336	0.969854	2.57031	1.40768	2.4995	2.15916	0.336573	1.69372	1.81343	1.97594	1.8277	1.21261	0.0111817	0.0286876	-0.597403	0.476415	0.838603	0.8366	0.0749097	0.259521
ADGRL3	ENSG00000150471.16	chr4	61201258	62078335	877078	+	0.139767	-0.148597	-0.136647	0.423301	-0.670346	-0.0785043	-0.683893	-0.498099	-0.325169	-0.502387	-0.256663	0.0960782	-0.316747	0.437048	0.0721264	-0.421875	0.0999381	0.166711	-0.169014	0.637055	0.905933	0.0778578	0.736686	0.871936
TECRL	ENSG00000205678.8	chr4	64275257	64409468	134212	-	-1.19699	-1.8021	-1.75081	-5.45552	0.0437909	-2.03233	-4.76133	-4.02393	-4.33653	-4.37393	-1.16098	-0.656918	-1.20998	-5.61484	-2.49391	-2.56995	0.238092	0.336545	0.97409	0.56204	0.878018	-1.3775	0.380282	0.624322
EPHA5	ENSG00000145242.13	chr4	65319563	65670495	350933	-	-2.90306	-2.13936	-3.10066	-2.91769	-2.60419	-2.73299	-2.24592	-3.18762	-2.50177	-2.6451	-2.20139	-1.6964	-2.38348	-2.57885	-2.21958	0.0610807	0.859674	0.899707	0.561462	0.251491	0.700647	0.359244	0.291868	0.541915
AC104806.2	ENSG00000250075.7	chr4	67417305	67468251	50947	-	-1.5601	-1.22559	-0.989159	-1.77986	-1.93258	-1.49746	0.635669	-0.0857176	-0.332841	0.0723701	-1.2485	-1.51914	-1.5964	-1.71127	-1.60894	1.59211	9.43e-05	0.000751388	0.245429	0.623882	0.901801	-0.258939	0.481017	0.705268
CENPC	ENSG00000145241.11	chr4	67468762	67545503	76742	-	2.64266	2.65716	2.7123	2.44122	2.21163	2.53299	2.89296	2.70564	2.55077	2.71646	2.65139	2.73287	2.7939	2.57209	2.69962	0.181904	0.212502	0.307011	0.122388	0.566352	0.878843	0.0761664	0.594504	0.787122
UBA6	ENSG00000033178.13	chr4	67612652	67701155	88504	-	4.03347	3.73015	3.82976	3.89342	3.83877	3.86512	3.70954	3.75854	3.69365	3.72058	3.99524	3.92537	3.8792	3.78978	3.86478	-0.143888	0.178772	0.267095	0.136145	0.383998	0.790136	-0.0853431	0.414148	0.652929
UBA6-AS1	ENSG00000248049.7	chr4	67701209	68080952	379744	+	-0.254228	-0.368494	-0.188963	-0.138442	-0.196146	-0.229255	-0.349831	-0.997154	-0.54351	-0.630165	-0.323097	-0.173369	-0.131961	0.134497	-0.0569442	-0.419081	0.0129196	0.0322057	-0.0871952	0.684663	0.920515	0.0979995	0.488433	0.711334
TMPRSS11F	ENSG00000198092.6	chr4	68053198	68129869	76672	-	-2.43894	-2.15851	-2.91244	-3.12257	-2.47487	-2.62147	-3.5532	-4.58319	-2.44019	-3.52553	-2.27702	-1.36365	-1.28775	-2.46293	-1.70478	-1.75897	0.0660167	0.119451	0.424949	0.66411	0.915172	0.851598	0.185359	0.425597
YTHDC1	ENSG00000083896.13	chr4	68310387	68350090	39704	-	3.11698	3.07817	3.06968	3.05849	2.76969	3.0186	2.96911	3.16741	3.07578	3.07077	3.31871	3.18169	3.2828	3.102	3.18883	0.0527737	0.655816	0.735788	0.305685	0.100961	0.573722	0.0833401	0.486025	0.709776
TMPRSS11E	ENSG00000087128.10	chr4	68447463	68497604	50142	+	-2.47122	-1.65267	-2.94473	-1.84129	-1.7934	-2.14066	-1.75708	-2.66543	-0.840324	-1.75428	-3.04363	-1.79843	-1.76257	-2.98678	-2.18259	0.394956	0.501189	0.599467	-1.06242	0.368068	0.779591	-0.243979	0.703638	0.853162
SULT1B1	ENSG00000173597.9	chr4	69721167	69787961	66795	-	-2.51243	-2.52128	-2.81327	-1.47177	-0.493404	-1.96243	-2.08423	-3.06644	-2.51394	-2.55487	-3.4057	-2.37786	-1.66508	-2.62782	-2.22358	-0.599552	0.285395	0.387602	-1.47552	0.177525	0.653891	-0.337759	0.529603	0.740916
SULT1E1	ENSG00000109193.12	chr4	69841212	69860145	18934	-	-0.334021	-0.169237	-0.189495	1.09092	0.432672	0.166168	0.141467	-0.309282	-0.299074	-0.15563	-2.43344	-0.577448	0.507773	0.874727	0.268351	-0.309321	0.414254	0.518306	-2.78709	0.0151629	0.347142	0.161558	0.654037	0.823191
RUFY3	ENSG00000018189.13	chr4	70704204	70808619	104416	+	3.43963	3.32204	3.39057	3.37107	3.20697	3.34606	2.98281	2.93748	2.99519	2.97183	3.3526	3.25865	3.1418	2.99745	3.13263	-0.374513	0.00522817	0.0158204	0.012209	0.94191	0.985052	-0.30183	0.0180038	0.123027
GRSF1	ENSG00000132463.14	chr4	70815783	70839897	24115	-	3.24905	3.09558	3.1617	3.08463	3.00539	3.11927	3.30012	3.43517	3.27214	3.33581	3.20046	2.65189	3.07449	2.90441	2.87693	0.217297	0.0550215	0.103114	0.0867033	0.583251	0.886001	-0.323746	0.00897803	0.0869995
MOB1B	ENSG00000173542.9	chr4	70902326	71022449	120124	+	1.90426	2.00024	2.08734	1.85645	1.46732	1.86312	1.85023	2.00199	2.21936	2.02386	2.22085	1.14093	1.78737	1.04085	1.32305	0.158057	0.427065	0.530402	0.36116	0.229479	0.690057	-0.63617	0.00894694	0.0868368
DCK	ENSG00000156136.10	chr4	70992538	71030914	38377	+	4.02135	3.86257	3.83644	3.88959	3.90189	3.90237	3.58687	3.72373	3.47898	3.59653	3.97278	4.12098	4.26778	4.07507	4.15461	-0.304246	0.0104085	0.027058	0.0765094	0.616038	0.899196	0.166231	0.119992	0.335326
SLC4A4	ENSG00000080493.18	chr4	71062667	71572087	509421	+	3.7177	3.62897	3.70141	3.69097	3.23579	3.59497	2.02978	2.50183	2.82077	2.4508	3.34416	2.86389	3.59623	2.68148	3.0472	-1.14466	0.000407058	0.00222337	-0.245514	0.495251	0.849612	-0.633838	0.0192833	0.126839
NPFFR2	ENSG00000056291.17	chr4	72031804	72148067	116264	+	0.00859067	-0.107351	-0.338744	0.00312056	0.972931	0.107709	0.500385	-0.0688463	-0.127775	0.101255	1.34298	1.53431	1.43515	1.6515	1.54032	0.000597408	0.998296	0.998714	1.28146	0.00205736	0.164405	1.38449	6.71e-05	0.00865811
ADAMTS3	ENSG00000156140.10	chr4	72280969	72569221	288253	-	-0.800021	0.472049	-0.235297	0.335611	0.752467	0.104962	-0.30176	-1.11206	-0.201787	-0.538537	-0.742095	0.89774	0.528834	0.4191	0.615225	-0.665929	0.0871791	0.149593	-0.834866	0.177248	0.653596	0.397913	0.226754	0.473555
COX18	ENSG00000163626.17	chr4	73052362	73069755	17394	-	-0.0783527	-0.0602503	-0.114333	-0.0655837	0.0577358	-0.0521569	0.219487	-0.0321919	-0.0892249	0.03269	0.203987	0.211471	0.122176	0.260025	0.19789	0.0836109	0.485336	0.584559	0.265949	0.1427	0.620561	0.158461	0.19925	0.442792
ANKRD17	ENSG00000132466.19	chr4	73073376	73258798	185423	-	3.95283	3.97124	3.95718	3.84481	3.68346	3.8819	3.59259	3.6568	4.00048	3.74996	4.15103	3.85496	4.06679	4.00208	3.97461	-0.132226	0.300204	0.403197	0.274729	0.157779	0.638247	0.00943865	0.939688	0.97285
AC053527.2	ENSG00000250220.1	chr4	73259209	73317953	58745	+	1.07347	1.18634	1.15438	1.03384	1.61306	1.21222	1.46605	0.954408	1.1543	1.19158	1.12783	1.21764	1.06688	1.02296	1.1025	-0.0350756	0.875921	0.911563	-0.0804972	0.815564	0.959583	-0.229746	0.336088	0.583232
ALB	ENSG00000163631.17	chr4	73397114	73421482	24369	+	-2.87491	-3.53025	-3.13929	-2.20413	-3.62568	-3.07485	-2.34883	-2.64772	-2.33765	-2.44473	-2.23724	-3.59905	-1.79962	-2.93307	-2.77725	0.740839	0.135269	0.213837	0.993446	0.148067	0.626952	0.330713	0.520246	0.733706
AFP	ENSG00000081051.8	chr4	73431138	73456174	25037	+	-3.90505	-3.0703	-3.18669	-3.03583	-4.13411	-3.46639	-4.17722	-4.71242	-3.23317	-4.04093	-3.63537	-3.49894	-2.4618	-3.39541	-3.11872	-0.958124	0.172344	0.259713	-0.19847	0.831564	0.961282	0.358323	0.534562	0.744217
LINC02499	ENSG00000250436.1	chr4	73508803	73534128	25326	+	-2.48112	-2.00622	-1.24615	-2.6668	-0.961211	-1.8723	-3.17826	-3.78328	-3.78328	-3.58161	-2.47316	-0.685845	-3.18044	-2.6099	-2.15873	-3.15332	0.0124579	0.0312781	-0.77476	0.525602	0.864898	-0.790335	0.311662	0.560734
RASSF6	ENSG00000169435.14	chr4	73571550	73620631	49082	-	5.10046	4.74549	4.94336	4.63621	4.59399	4.8039	3.07304	3.59529	3.90484	3.52439	5.51517	4.81193	5.16243	3.89879	4.62438	-1.27996	0.000826659	0.00379918	0.716722	0.115686	0.590754	-0.269942	0.362939	0.607913
CXCL8	ENSG00000169429.11	chr4	73740541	73743716	3176	+	2.5044	2.2492	2.58215	3.14268	3.7245	2.84059	6.03224	6.97497	3.88854	5.63192	7.70025	3.83641	5.06183	4.28213	4.39346	2.8196	0.000410854	0.00223983	4.8881	6.32e-05	0.053222	1.50044	0.0280349	0.154128
CXCL6	ENSG00000124875.10	chr4	73836640	73849064	12425	+	3.32865	3.1519	3.56572	3.25464	2.89746	3.23967	2.76852	3.82832	3.28162	3.29282	3.82396	2.05384	3.35971	1.14465	2.18606	0.0625496	0.866405	0.904108	0.585946	0.282409	0.724546	-1.22319	0.0140656	0.108904
CXCL1	ENSG00000163739.5	chr4	73869393	73871308	1916	+	2.9643	2.45922	2.60719	2.9826	3.05587	2.81383	4.60836	5.23348	3.39622	4.41269	4.65517	1.85686	3.58609	1.8709	2.43795	1.62843	0.00177675	0.00681379	1.86393	0.00664631	0.259261	-0.460146	0.379497	0.623681
AC097709.1	ENSG00000287037.1	chr4	73997933	74007682	9750	+	-1.42313	-1.26208	-1.39635	-1.29102	-2.98499	-1.67151	-3.36422	-2.16706	-1.83812	-2.45647	-1.09002	-2.68594	-2.02973	-1.90798	-2.20788	-0.951122	0.143341	0.223924	0.657861	0.359973	0.775843	-0.631727	0.304191	0.553974
CXCL2	ENSG00000081041.9	chr4	74097040	74099196	2157	-	0.479868	-0.728397	-0.0256603	0.370548	0.709923	0.161256	3.422	3.90665	1.12413	2.81759	2.99628	0.506546	1.51551	0.986434	1.00283	2.7716	0.00135119	0.00550942	2.91614	0.00462354	0.220636	0.833451	0.323966	0.572156
MTHFD2L	ENSG00000163738.18	chr4	74114174	74303099	188926	+	1.02542	0.823354	1.01761	0.964954	0.271521	0.820574	0.830993	1.17738	1.21529	1.07455	1.07793	0.574985	1.00986	0.416328	0.667057	0.253208	0.237137	0.33546	0.259431	0.409625	0.804852	-0.261222	0.250295	0.50059
EPGN	ENSG00000182585.10	chr4	74308470	74316789	8320	+	-1.88831	-2.82604	-3.79284	-1.65406	-1.11655	-2.25556	-1.67285	-1.81523	-1.58229	-1.69013	-1.36223	-2.15328	-1.95528	-2.66057	-2.25638	0.722339	0.205622	0.299064	1.08553	0.165365	0.6438	-0.0337501	0.956496	0.979845
EREG	ENSG00000124882.4	chr4	74365145	74388749	23605	+	-0.0982213	-1.65725	-1.90569	0.120457	0.0976241	-0.688617	0.730123	-0.372981	-1.8663	-0.503053	-0.704625	0.804314	-0.841656	-1.00716	-0.348169	0.246204	0.716486	0.786536	0.0496718	0.962394	0.990816	0.148426	0.826858	0.921478
AREG	ENSG00000109321.11	chr4	74445136	74455005	9870	+	2.53684	1.60881	1.10441	2.30845	2.37275	1.98625	3.59632	2.79936	1.42226	2.60598	2.5818	3.76288	1.73874	2.29598	2.5992	0.658975	0.235508	0.333583	0.635737	0.428494	0.814002	0.43407	0.437231	0.673778
BTC	ENSG00000174808.12	chr4	74744759	74794523	49765	-	0.523188	-0.00025007	-0.0590931	0.491777	0.931727	0.37747	0.597481	-0.193519	0.159259	0.187741	-0.173956	0.875684	0.47297	0.960569	0.769741	-0.19706	0.471623	0.57194	-0.539282	0.241382	0.695459	0.324183	0.218362	0.463878
PARM1	ENSG00000169116.11	chr4	74933095	75050115	117021	+	2.3498	1.56079	2.00058	2.32013	2.73105	2.19247	2.33576	2.26689	2.66723	2.42329	2.43056	2.31074	1.76976	2.00533	2.02861	0.236305	0.317373	0.421828	0.252066	0.470896	0.836131	-0.270043	0.278198	0.530024
LINC02562	ENSG00000260265.1	chr4	75081702	75084717	3016	-	0.916393	0.338865	0.937832	0.960238	1.317	0.894066	-0.0620258	-0.583656	-0.284805	-0.310162	0.264097	1.24272	0.474216	0.851059	0.856	-1.28538	0.00169411	0.00654776	-0.64407	0.174804	0.651859	-0.167211	0.542108	0.750273
RCHY1	ENSG00000163743.13	chr4	75479037	75514764	35728	-	1.73478	1.32148	1.49006	1.728	1.55316	1.5655	1.0539	0.992419	0.771916	0.939413	1.70554	1.42597	1.56416	1.61445	1.53486	-0.623554	0.000247083	0.0015346	0.14968	0.391584	0.792752	-0.110737	0.360486	0.605718
THAP6	ENSG00000174796.12	chr4	75513946	75550473	36528	+	1.03138	0.672564	0.89533	0.849326	0.818588	0.853438	0.866906	0.663513	0.832355	0.787592	1.21085	0.908986	0.980704	0.838126	0.909272	-0.0721843	0.568306	0.659575	0.364138	0.0594256	0.501318	-0.0453294	0.721572	0.862741
CDKL2	ENSG00000138769.11	chr4	75576496	75630716	54221	-	0.558874	0.374714	0.367125	0.575042	0.626992	0.500549	1.86523	1.69585	1.09429	1.55179	0.524276	0.0621588	0.972343	0.436128	0.49021	1.06754	0.000118244	0.000889173	0.0349881	0.915388	0.980581	-0.0712528	0.752032	0.880734
G3BP2	ENSG00000138757.15	chr4	75641849	75724589	82741	-	3.15557	3.0211	3.02174	2.98704	2.96438	3.02997	3.5345	3.53063	3.31901	3.46138	3.34898	3.03791	3.25791	3.15268	3.1495	0.432177	0.000396834	0.00218335	0.324876	0.0316802	0.430297	0.0361668	0.693913	0.847585
USO1	ENSG00000138768.15	chr4	75724577	75814286	89710	+	4.13472	3.58565	3.8401	3.99622	4.01641	3.91462	4.19964	4.1163	4.27677	4.19757	3.99187	3.77056	3.61596	3.56657	3.65103	0.283906	0.0546584	0.102573	0.0839192	0.68337	0.920496	-0.352931	0.0232767	0.141341
PPEF2	ENSG00000156194.18	chr4	75859864	75902571	42708	-	-5.84454	-5.27364	-5.84454	-5.84454	-5.84454	-5.73036	-3.62823	-3.18495	-3.8705	-3.56123	-4.53442	-5.84454	-5.2417	-4.96725	-5.35116	3.72128	1.64e-05	0.000219307	2.4601	0.00960526	0.288884	1.09995	0.133099	0.35449
NAAA	ENSG00000138744.16	chr4	75913660	75941013	27354	-	0.214892	-0.0407444	0.1919	0.177987	-0.156981	0.0774108	1.74953	1.85438	1.62051	1.74147	0.886484	-0.0237309	0.6938	0.606169	0.425413	1.6794	7.05e-08	7.71e-06	0.82102	0.00349042	0.20239	0.303155	0.0996467	0.30381
SDAD1	ENSG00000198301.12	chr4	75940950	75990962	50013	-	2.83436	2.94263	2.7517	3.06364	2.69242	2.85695	2.82486	2.64844	2.50347	2.65892	2.8696	2.59181	2.74561	3.0059	2.78111	-0.197017	0.0999781	0.166758	0.0203682	0.903123	0.97775	-0.147817	0.210523	0.454907
NUP54	ENSG00000138750.15	chr4	76114659	76148444	33786	-	3.96409	3.82864	3.85717	3.78723	3.69114	3.82565	3.70626	3.65525	3.31029	3.55727	4.19295	3.87225	4.14036	3.96878	3.99379	-0.268055	0.0325039	0.0673605	0.372935	0.0416449	0.45615	0.0841677	0.460551	0.691199
SCARB2	ENSG00000138760.10	chr4	76158737	76234536	75800	-	3.55851	3.35057	3.38552	3.45115	3.67471	3.48409	3.76483	3.54326	3.43266	3.58025	3.24484	3.52377	3.35775	3.62126	3.50093	0.0967581	0.354727	0.459199	-0.233237	0.149524	0.628107	-0.0665285	0.521865	0.735085
FAM47E	ENSG00000189157.14	chr4	76214040	76283783	69744	+	-0.621098	-0.640369	-0.914957	-0.459028	-0.437777	-0.614646	-1.86294	-1.7926	-1.25766	-1.63774	-1.00324	-0.283296	-0.342204	-0.71869	-0.448063	-1.03749	0.000628327	0.00308053	-0.376884	0.253132	0.700801	0.0454337	0.817448	0.916843
AC034139.1	ENSG00000287401.1	chr4	76240740	76312098	71359	-	-2.1508	-1.78183	-1.70692	-2.47529	-1.74149	-1.97127	-1.81171	-3.29097	-2.15209	-2.41826	-1.87777	-2.73804	-1.00596	-1.35336	-1.69912	-0.662808	0.247966	0.347049	0.0998579	0.894875	0.97548	0.316735	0.530078	0.74107
CCDC158	ENSG00000163749.17	chr4	76312997	76421868	108872	-	-2.40967	-3.11678	-1.97861	-1.69699	-1.85745	-2.2119	-2.93962	-3.32948	-2.78887	-3.01932	-2.8493	-1.87908	-2.02984	-2.27508	-2.06133	-0.872018	0.0457315	0.0887997	-0.655705	0.290644	0.728539	0.0429868	0.901273	0.955891
SHROOM3	ENSG00000138771.16	chr4	76435229	76783253	348025	+	2.46641	2.43112	2.49733	2.20253	1.91291	2.30206	1.35193	1.78186	1.53274	1.55551	2.30314	1.44868	2.0361	2.04361	1.8428	-0.745937	0.000801022	0.00371595	0.00543079	0.982806	0.995115	-0.534955	0.00778599	0.0807152
SEPTIN11	ENSG00000138758.12	chr4	76949751	77040384	90634	+	4.84168	4.64117	4.69843	4.142	4.55824	4.5763	4.21899	4.47127	4.55916	4.41647	4.39649	4.32684	4.53614	4.09748	4.32015	-0.15998	0.372496	0.477109	-0.174762	0.513188	0.859973	-0.342122	0.071878	0.252765
CCNI	ENSG00000118816.11	chr4	77047155	77076309	29155	-	5.44755	5.26485	5.29185	5.37303	5.18119	5.31169	5.29644	5.32093	5.44869	5.35535	5.32883	5.02859	5.18743	4.95775	5.05792	0.0440414	0.691064	0.764356	0.0230306	0.889566	0.974072	-0.338535	0.00905924	0.0872759
CCNG2	ENSG00000138764.15	chr4	77157207	77433388	276182	+	1.82381	1.80735	1.71714	2.0234	1.74797	1.82394	1.25813	1.18743	1.43789	1.29448	1.27872	1.46844	1.29162	1.0867	1.28225	-0.531966	0.00202436	0.00755298	-0.538737	0.0234967	0.395145	-0.657818	0.000486685	0.0211418
CXCL13	ENSG00000156234.7	chr4	77511753	77611834	100082	+	-2.48273	-2.26865	-2.37497	-0.84765	-2.63649	-2.1221	-3.44069	-2.43898	-0.906603	-2.26209	-2.25242	-4.04571	-2.69175	-3.54138	-3.42628	-0.269827	0.719943	0.789846	-0.0961891	0.931355	0.983303	-1.99131	0.0619533	0.234574
CNOT6L	ENSG00000138767.13	chr4	77713387	77819615	106229	-	2.46807	2.13639	2.35046	2.34406	2.49076	2.35795	2.54021	2.40805	2.77511	2.57446	2.11734	2.58536	2.49508	2.3205	2.46698	0.216224	0.132594	0.210282	-0.234701	0.273962	0.717766	0.018094	0.895982	0.953667
MRPL1	ENSG00000169288.18	chr4	77862830	77952785	89956	+	2.71266	2.31853	2.57475	2.63425	2.4172	2.53148	2.01661	2.1114	2.03772	2.05524	2.53657	2.6249	2.5142	2.32767	2.48892	-0.477249	0.0083163	0.0226946	0.0114567	0.958212	0.989653	-0.162569	0.288409	0.538875
FRAS1	ENSG00000138759.19	chr4	78057323	78544269	486947	+	3.2357	2.90876	3.04067	2.81232	2.17604	2.8347	1.65935	1.25758	2.01385	1.6436	2.44543	2.53476	2.14563	1.78887	2.15642	-1.19551	0.000802017	0.00371937	-0.384662	0.353753	0.773771	-0.773081	0.0136168	0.107245
ANXA3	ENSG00000138772.13	chr4	78551747	78610451	58705	+	2.02663	1.03864	1.57845	2.2394	2.30799	1.83822	2.00065	1.03242	0.653469	1.22885	1.09118	0.535459	1.70844	1.76361	1.33584	-0.607241	0.111092	0.181822	-0.730035	0.21556	0.682856	-0.500216	0.186877	0.427733
BMP2K	ENSG00000138756.18	chr4	78776342	78916372	140031	+	2.38388	2.08596	2.14104	2.25869	2.12888	2.19969	2.86331	2.99272	3.28291	3.04631	2.59809	2.34206	2.50819	2.38776	2.41267	0.848067	1.91e-05	0.000240765	0.405131	0.0523183	0.480991	0.128567	0.332757	0.580308
PAQR3	ENSG00000163291.14	chr4	78887127	78939438	52312	-	1.25484	0.894296	0.877916	1.0873	1.03072	1.02901	2.33677	2.21325	1.92039	2.1568	1.41335	1.65974	1.4784	2.03555	1.72456	1.13248	1.39e-06	4.42e-05	0.392954	0.0685894	0.521119	0.618428	0.000511649	0.0214802
LINC01088	ENSG00000249307.7	chr4	78939485	79309673	370189	+	-2.88215	-2.4873	-3.07658	-2.63903	-2.01939	-2.62089	-2.52441	-3.25316	-3.44659	-3.07472	-2.82779	-1.84006	-1.90986	-0.708353	-1.48609	-0.474105	0.242792	0.34167	-0.193483	0.738633	0.936436	1.17485	0.00284712	0.0499502
ANTXR2	ENSG00000163297.17	chr4	79901146	80125454	224309	-	1.23391	1.05972	0.984316	1.04361	0.874882	1.03929	0.706835	0.244163	0.656448	0.535815	1.04119	1.18434	1.43678	2.23363	1.61825	-0.517239	0.0216402	0.0486038	0.00703897	0.98042	0.99463	0.524235	0.0141265	0.109165
AC021127.1	ENSG00000248719.2	chr4	80182637	80197410	14774	-	-3.79705	-3.3922	-4.37106	-4.37106	-3.73695	-3.93367	-2.74625	-4.37106	-3.38832	-3.50188	-3.38089	-3.55886	-2.75055	-1.01968	-2.44303	0.544077	0.624965	0.70981	1.19741	0.429352	0.814119	2.56968	0.0166565	0.118713
PRDM8	ENSG00000152784.16	chr4	80183879	80204329	20451	+	0.135417	0.101647	-0.524677	0.0475557	0.356121	0.0232126	1.10676	-0.323559	-0.783187	3.34e-06	-0.254298	1.48648	0.998048	2.13107	1.53853	-0.0310488	0.939195	0.95793	-0.261276	0.688417	0.921488	1.48513	0.000916931	0.0293009
FGF5	ENSG00000138675.16	chr4	80266599	80336680	70082	+	-4.81101	-3.68849	-4.44242	-5.44952	-3.53597	-4.38548	-2.05744	-3.1213	-3.97017	-3.04964	-4.80304	-5.30096	-3.16023	-2.88523	-3.78214	1.58691	0.0419746	0.0829296	-0.514963	0.721021	0.932236	0.856258	0.299438	0.5491
CFAP299	ENSG00000197826.12	chr4	80335730	80963750	628021	+	-3.90259	-3.7182	-3.83017	-3.515	-4.00474	-3.79414	-2.54641	-2.8511	-2.54727	-2.64826	-4.69621	-2.72234	-4.06587	-2.16764	-2.98528	1.32214	0.0126308	0.031651	-1.25257	0.243637	0.695513	0.879657	0.0943301	0.293699
BMP3	ENSG00000152785.8	chr4	81030708	81057627	26920	+	-2.21116	-0.652507	-1.56691	-1.16298	-1.53849	-1.42641	-2.32448	-2.01632	-1.74124	-2.02735	-1.86772	-2.60054	-0.974404	-0.409504	-1.32815	-0.617766	0.208275	0.301941	-0.444506	0.537354	0.869863	0.19035	0.663626	0.828939
PRKG2	ENSG00000138669.9	chr4	81087370	81215117	127748	-	-1.78561	-1.49802	-1.28986	-1.5011	-1.53893	-1.5227	-2.02114	-2.89183	-3.21258	-2.70852	-1.8148	-2.25861	-2.07968	-1.17729	-1.83853	-1.286	0.00204783	0.00762265	-0.303601	0.489872	0.846474	-0.340165	0.258399	0.509146
RASGEF1B	ENSG00000138670.18	chr4	81426393	82044244	617852	-	1.56393	1.59448	1.41856	1.60655	2.12359	1.66142	2.25796	1.78721	1.19977	1.74831	1.89633	2.46822	2.0815	2.24837	2.26603	0.0902004	0.673904	0.750099	0.243885	0.448569	0.823484	0.515753	0.028462	0.155579
HNRNPD	ENSG00000138668.19	chr4	82352498	82374503	22006	-	2.98246	3.53223	2.92017	3.09636	3.0783	3.1219	2.53608	2.62456	2.63464	2.59843	3.08697	3.20125	3.24437	3.50143	3.31568	-0.523406	0.00152862	0.00603023	-0.0290139	0.88116	0.971856	0.112337	0.392528	0.635107
AC124016.1	ENSG00000272677.1	chr4	82374301	82384027	9727	+	-0.607237	-1.09831	-1.08444	-0.882232	-1.47558	-1.02956	0.992114	0.471809	0.166902	0.543608	-1.59298	-1.12942	-0.883332	-0.699199	-0.903982	1.72357	0.000100077	0.000785641	-0.67931	0.317737	0.750119	0.0960572	0.803415	0.908866
HNRNPDL	ENSG00000152795.17	chr4	82422564	82430408	7845	-	4.26124	4.79021	4.38739	4.41969	4.37386	4.44648	3.95708	4.07499	3.93552	3.9892	3.96787	4.62381	4.62718	4.86446	4.70515	-0.456849	0.00143855	0.0057752	-0.473225	0.0151685	0.347142	0.176021	0.136444	0.359535
ENOPH1	ENSG00000145293.16	chr4	82430590	82461177	30588	+	4.49596	4.19988	4.38157	4.26938	4.55929	4.38122	4.67036	4.78631	4.51242	4.65637	4.77233	4.50341	4.65415	4.68369	4.61375	0.276993	0.0172109	0.0405115	0.397453	0.0208572	0.378715	0.149899	0.164468	0.398205
TMEM150C	ENSG00000249242.8	chr4	82483170	82562357	79188	-	2.43638	2.01088	2.05615	2.20103	1.93619	2.12813	1.06369	1.64466	1.5615	1.42329	2.63423	0.966368	2.28016	1.11842	1.45498	-0.698402	0.0213747	0.0481582	0.514417	0.159483	0.639288	-0.756911	0.0160533	0.116956
SCD5	ENSG00000145284.12	chr4	82629539	82798796	169258	-	3.49555	2.91579	3.19985	3.13364	2.56038	3.06104	3.09159	3.17565	3.42579	3.23101	3.21925	1.93098	3.13842	2.93017	2.66652	0.168214	0.495785	0.594322	0.162587	0.658835	0.912995	-0.441409	0.10311	0.309202
SEC31A	ENSG00000138674.17	chr4	82818509	82901166	82658	-	3.92191	3.56293	3.71377	3.67462	3.59924	3.69449	4.18078	4.23878	4.10478	4.17478	3.82495	3.46765	3.43614	3.44604	3.44995	0.481049	0.000463741	0.00244269	0.136244	0.388217	0.792363	-0.329757	0.00734905	0.0783636
THAP9	ENSG00000168152.13	chr4	82900684	82919969	19286	+	1.61342	1.26241	1.26074	1.47967	1.01318	1.32588	2.01897	1.98408	1.76056	1.92121	1.9769	1.33038	1.72183	1.64786	1.56669	0.601081	0.001031	0.00450269	0.660849	0.00710291	0.264136	0.168886	0.276584	0.528367
LIN54	ENSG00000189308.11	chr4	82909973	83012926	102954	-	2.13207	2.23934	2.04681	2.22978	2.14151	2.1579	2.78014	2.79672	2.69881	2.75856	2.39636	2.85378	2.95041	3.00238	2.93552	0.60342	6.97e-06	0.000122953	0.245754	0.0659397	0.515438	0.696209	1.66e-06	0.00125541
COPS4	ENSG00000138663.9	chr4	83034447	83075818	41372	+	2.03873	2.15689	2.05031	2.0546	2.08261	2.07663	1.89073	1.68943	1.85991	1.81336	2.31434	1.95657	2.50356	2.22376	2.22796	-0.270186	0.0487736	0.0933604	0.24406	0.187528	0.661732	0.075318	0.543595	0.751334
PLAC8	ENSG00000145287.11	chr4	83090048	83137075	47028	-	0.572946	0.328612	0.749967	0.981161	1.19129	0.764794	-0.283538	0.0739221	0.00817572	-0.0671466	0.130854	0.905713	0.7624	0.689097	0.785737	-0.825587	0.00249555	0.00882131	-0.625472	0.0802122	0.543268	-0.0851062	0.669977	0.83237
AC114781.2	ENSG00000250057.1	chr4	83233512	83247213	13702	-	-0.401163	0.239725	1.09825	0.816679	-0.0766408	0.33537	0.867124	1.07681	0.954154	0.966028	0.605509	0.283727	0.444308	0.977068	0.568368	0.716235	0.0815655	0.141745	0.318481	0.600778	0.893212	0.239592	0.570011	0.771031
COQ2	ENSG00000173085.15	chr4	83261536	83284914	23379	-	1.41784	1.07632	1.40632	1.16274	1.42569	1.29778	1.84609	1.74581	1.89565	1.82918	1.70773	1.9821	1.75921	2.03434	1.92521	0.529032	0.00157055	0.00616459	0.416347	0.0545297	0.486384	0.534309	0.00159118	0.0380289
HPSE	ENSG00000173083.15	chr4	83292461	83335153	42693	-	-0.219889	0.486015	0.200242	-0.348969	0.998655	0.223211	1.10885	0.757018	0.358175	0.741348	0.452006	1.90674	0.988632	1.07536	1.32357	0.519512	0.124593	0.199538	0.233684	0.640394	0.907531	0.948198	0.00848743	0.0840872
HELQ	ENSG00000163312.11	chr4	83407343	83455855	48513	-	1.5519	1.45575	1.53016	1.62809	1.32774	1.49873	2.29641	2.06267	2.08375	2.14761	1.96465	1.84301	1.87018	1.83163	1.84827	0.649116	7.22e-05	0.000615093	0.474291	0.0141769	0.334911	0.254383	0.0483714	0.203912
MRPS18C	ENSG00000163319.11	chr4	83455932	83469735	13804	+	0.856241	1.14068	0.989475	1.33594	0.489231	0.962313	0.714892	0.741175	0.262895	0.572987	1.34391	1.26319	1.46523	1.43315	1.38719	-0.384065	0.062766	0.114714	0.390897	0.147722	0.626602	0.343907	0.0703371	0.249639
ABRAXAS1	ENSG00000163322.14	chr4	83459517	83523348	63832	-	0.51617	0.354786	0.344395	0.517179	0.151623	0.376831	1.73555	1.72396	1.79582	1.75178	0.599819	0.306021	0.539225	0.185042	0.343429	1.38113	1.3e-07	1.11e-05	0.230883	0.286382	0.72731	-0.138185	0.363481	0.608422
GPAT3	ENSG00000138678.11	chr4	83535914	83605875	69962	+	-1.32954	-2.96119	-2.46913	-1.93572	-2.00963	-2.14104	-0.547262	-0.831183	-1.06132	-0.813256	-1.27518	-2.16634	-1.42946	-1.01655	-1.53745	1.42554	0.00122673	0.00512156	0.954391	0.0870182	0.552085	0.677938	0.0992688	0.303352
AC079160.1	ENSG00000250546.6	chr4	83796436	84299189	502754	-	-3.69797	-4.86336	-3.98601	-4.10395	-0.00171438	-3.3306	-4.48438	-5.34743	-4.85948	-4.8971	-4.04893	-4.51351	-5.23938	-5.33789	-5.03026	-2.02009	0.140201	0.219886	-0.68626	0.682099	0.920496	-2.3767	0.105253	0.312357
AC104063.1	ENSG00000248749.1	chr4	84371393	84380189	8797	-	-0.0471482	-1.46152	0.608877	-1.04721	-2.38412	-0.866226	-2.41321	-2.52344	-3.01823	-2.65162	-1.033	-2.20602	-3.01823	-3.01823	-2.7475	-2.85219	0.0278713	0.0594199	-0.146262	0.901125	0.977588	-3.33748	0.0169426	0.119719
NKX6-1	ENSG00000163623.9	chr4	84491987	84498450	6464	-	3.05814	2.32678	3.02615	2.18208	2.17715	2.55406	1.85284	1.83436	1.93005	1.87242	2.1206	1.03164	1.38985	1.07571	1.16573	-0.699798	0.0118033	0.0299338	-0.442746	0.230939	0.691081	-1.50427	0.000121525	0.0113411
CDS1	ENSG00000163624.6	chr4	84583127	84651334	68208	+	3.65734	3.33547	3.46497	3.55214	3.35184	3.47235	3.4987	3.62669	3.47524	3.53354	3.61456	2.97514	3.64929	3.45519	3.35988	0.0626912	0.638552	0.721337	0.148423	0.460494	0.830619	-0.186832	0.182652	0.421884
WDFY3	ENSG00000163625.16	chr4	84669597	84966690	297094	-	3.19845	3.10147	3.1541	3.1731	2.98342	3.12211	2.24595	2.13923	2.35457	2.24658	3.15125	2.92761	3.21624	3.25826	3.13403	-0.876309	1e-06	3.61e-05	0.0349312	0.810948	0.958356	-0.0697809	0.479032	0.704168
WDFY3-AS2	ENSG00000180769.10	chr4	84965534	85011277	45744	+	-1.17244	-1.68755	-1.53553	-1.5598	-1.48665	-1.48839	-1.30443	-1.84556	-2.00681	-1.71893	-0.979685	-1.59401	-1.4743	-1.91585	-1.66139	-0.244632	0.280244	0.382643	0.522955	0.0922535	0.561671	-0.303798	0.193119	0.43566
ARHGAP24	ENSG00000138639.18	chr4	85475150	86002668	527519	+	0.433663	0.0894185	0.0633317	0.745523	0.47565	0.361517	-0.665382	-1.80703	-1.73116	-1.40119	0.119278	0.128185	0.295657	0.44948	0.291107	-1.7978	1.66e-05	0.000219843	-0.224792	0.480091	0.840504	-0.131773	0.527915	0.739284
MAPK10	ENSG00000109339.24	chr4	85990007	86594625	604619	-	-0.380933	0.0334465	-0.318295	-0.179387	-0.318144	-0.232663	-1.52568	-2.05451	-0.837287	-1.47249	-0.827476	0.0188546	-0.342493	-0.169243	-0.164294	-1.26435	0.00012888	0.000948123	-0.590153	0.0966893	0.5701	-0.0262855	0.902685	0.956568
PTPN13	ENSG00000163629.13	chr4	86594315	86815171	220857	+	3.08044	2.95624	2.7965	3.09095	2.75018	2.93486	3.02981	2.88182	3.48507	3.13223	2.88465	3.13237	2.89164	3.24643	3.09014	0.197062	0.222312	0.31858	-0.0439298	0.852297	0.963859	0.071347	0.651393	0.821472
AFF1	ENSG00000172493.22	chr4	86935002	87141054	206053	+	2.37857	2.6246	2.39397	2.338	2.35821	2.41867	1.9762	2.04234	2.47527	2.1646	2.3217	2.3661	2.35556	2.36695	2.36287	-0.255681	0.0747264	0.132333	-0.091774	0.64808	0.910046	-0.142691	0.298545	0.548316
KLHL8	ENSG00000145332.14	chr4	87160103	87240314	80212	-	0.947904	0.550532	0.910588	0.666993	0.185125	0.652228	1.44305	1.67939	1.90912	1.67718	0.686944	0.290473	0.352644	-0.0318435	0.203758	1.02169	0.000159387	0.00110431	0.0329435	0.917519	0.981021	-0.581211	0.0243435	0.143712
HSD17B13	ENSG00000170509.12	chr4	87303789	87322886	19098	-	-0.109199	1.44693	0.972985	-0.660592	-1.56375	0.0172737	-1.81935	-2.11823	-2.00018	-1.97925	-0.439034	-3.44911	-0.728086	-3.90053	-2.69258	-2.1809	0.0331622	0.0686056	-0.511194	0.629212	0.904489	-3.30635	0.0135229	0.107069
HSD17B11	ENSG00000198189.11	chr4	87336515	87391188	54674	-	3.80358	3.22969	3.72936	3.374	3.10259	3.44784	2.51329	2.84739	2.32903	2.56324	3.09738	2.80788	3.15114	2.37399	2.77767	-0.881442	0.00248873	0.00880156	-0.350073	0.313422	0.745836	-0.795693	0.00490863	0.0643544
NUDT9	ENSG00000170502.13	chr4	87422573	87459455	36883	+	2.011	1.39765	1.7213	1.59546	1.66527	1.67814	1.01437	1.29082	1.22924	1.17814	1.72475	1.6145	1.6877	1.64969	1.65063	-0.500252	0.00759735	0.0210578	0.0511395	0.819427	0.960393	-0.124213	0.42507	0.662241
SPARCL1	ENSG00000152583.12	chr4	87473335	87531061	57727	-	1.90738	-0.723536	1.2876	1.19888	0.205233	0.77511	-0.0789328	-0.605952	-0.0935467	-0.259477	0.129924	-0.856312	-2.69727	-1.65784	-1.73714	-1.06969	0.087947	0.150604	-0.646372	0.456992	0.828283	-2.78043	0.00476058	0.0634053
PKD2	ENSG00000118762.8	chr4	88007635	88077777	70143	+	1.49049	1.19029	1.24451	1.22076	1.3304	1.29529	1.83106	1.75451	1.98878	1.85812	1.51554	1.53268	1.42278	1.42428	1.45991	0.562182	0.000436338	0.00233956	0.226902	0.232772	0.691188	0.0621051	0.626112	0.805483
ABCG2	ENSG00000118777.12	chr4	88090150	88231628	141479	-	-2.79628	-1.01152	-2.43944	-3.013	-2.98328	-2.4487	-3.50644	-4.61601	-3.58354	-3.902	-3.33086	-1.54441	-2.96815	-2.29923	-2.2706	-1.73469	0.0238087	0.0524054	-0.978453	0.317709	0.750119	-0.00775594	0.987916	0.993956
PPM1K	ENSG00000163644.15	chr4	88257620	88284769	27150	-	-1.65889	-1.8295	-1.55455	-1.21609	-0.895415	-1.43089	1.16018	0.73652	0.376595	0.757764	-1.44058	-2.14241	-2.77634	-1.86001	-2.25959	2.21975	3.22e-07	1.88e-05	0.010544	0.98023	0.994611	-0.909959	0.0157639	0.11585
HERC6	ENSG00000138642.15	chr4	88378739	88443097	64359	+	-1.09156	0.307803	-0.164068	1.40656	1.00092	0.29193	0.128312	-0.144883	-0.789552	-0.268708	-1.27117	-0.673441	-0.484077	0.691483	-0.155345	-0.521916	0.319814	0.424402	-1.54328	0.138706	0.618263	-0.400092	0.44651	0.681153
HERC5	ENSG00000138646.9	chr4	88457119	88506163	49045	+	0.273998	1.0898	0.573174	1.9381	1.87678	1.15037	2.44823	2.16442	1.92942	2.18069	1.00695	1.31782	1.68546	1.8431	1.61546	1.06476	0.00406541	0.0130062	-0.108085	0.836732	0.961718	0.436411	0.200246	0.444119
FAM13A-AS1	ENSG00000248019.3	chr4	88709298	88730103	20806	+	-1.72153	-1.26046	-1.35142	-2.24702	-1.77363	-1.67081	-1.63168	-2.48034	-1.32906	-1.81369	-2.19374	-1.06611	-2.44635	-1.85846	-1.79031	-0.206924	0.569781	0.660913	-0.552118	0.363835	0.777084	-0.315328	0.401458	0.642291
FAM13A	ENSG00000138640.15	chr4	88725955	89111398	385444	-	2.99143	2.74358	2.96272	2.64717	3.23242	2.91546	1.55966	1.64199	2.13461	1.77875	3.4249	2.86047	3.06519	2.59982	2.84183	-1.13915	4.91e-05	0.000467681	0.515296	0.0789811	0.542246	-0.160785	0.393075	0.635346
GPRIN3	ENSG00000185477.5	chr4	89236383	89307800	71418	-	-1.89792	-1.81891	-2.51591	-2.17304	-1.47493	-1.97614	-1.63564	-2.07454	-1.6493	-1.78649	-2.41012	-1.66274	-2.712	-3.63088	-2.66854	0.188483	0.589408	0.678684	-0.425088	0.47679	0.838954	-0.972474	0.0326363	0.165622
SNCA	ENSG00000145335.17	chr4	89700345	89838315	137971	-	-1.98326	-2.157	-2.06044	-1.36088	-1.46994	-1.8063	-0.974433	-2.04332	-1.38753	-1.46843	-2.17991	-1.79312	-1.7891	-1.45501	-1.67907	0.334752	0.253399	0.353297	-0.363476	0.463348	0.832204	0.0822262	0.785231	0.898101
CCSER1	ENSG00000184305.15	chr4	90127535	91601913	1474379	+	2.27353	1.88085	2.08382	1.92469	1.70869	1.97432	0.799863	0.474213	1.423	0.899026	2.11681	1.67127	1.60913	1.36178	1.5474	-1.09131	0.000270267	0.00164504	0.147039	0.63417	0.905064	-0.529198	0.0260988	0.148031
GRID2	ENSG00000152208.13	chr4	92303966	93810157	1506192	+	-5.63483	-3.80486	-4.29519	-2.68098	-4.00649	-4.08447	-3.88491	-4.47747	-4.3809	-4.24776	-5.1437	-3.97295	-4.19158	-3.77497	-3.97983	-0.118301	0.842481	0.886704	-1.16047	0.313187	0.74571	0.124937	0.830155	0.922853
SMARCAD1	ENSG00000163104.18	chr4	94207611	94291292	83682	+	3.37892	3.31928	3.27547	3.38011	3.14031	3.29882	1.81463	1.80074	2.01201	1.87579	3.60064	3.60809	3.57415	3.63724	3.60649	-1.42705	1.22e-08	3.18e-06	0.307986	0.0587588	0.5007	0.22297	0.0437765	0.193726
PDLIM5	ENSG00000163110.15	chr4	94451857	94668227	216371	+	3.81332	3.55841	3.69084	3.57848	3.49971	3.62815	2.91352	2.85948	3.11392	2.96231	3.46725	3.23963	3.61103	3.05357	3.30141	-0.666679	0.000718427	0.00342035	-0.155435	0.494304	0.849272	-0.412815	0.0161953	0.117513
BMPR1B	ENSG00000138696.11	chr4	94757955	95158448	400494	+	-0.493731	0.133165	-0.503538	-0.0910147	0.174452	-0.156133	-2.48728	-3.78309	-2.32086	-2.86374	-0.416493	-0.490048	-0.135104	-0.121001	-0.248718	-2.86563	6.28e-06	0.000114039	-0.247291	0.50552	0.854733	-0.151785	0.531132	0.7418
UNC5C	ENSG00000182168.15	chr4	95162504	95549206	386703	-	-1.82861	-1.87902	-1.7963	-1.68386	-2.31772	-1.9011	-2.60442	-3.04798	-0.903582	-2.18533	-1.87788	-2.47598	-2.61047	-1.42969	-2.17205	-0.349307	0.433856	0.536655	0.0270755	0.96594	0.991846	-0.293634	0.519047	0.732881
STPG2	ENSG00000163116.10	chr4	97184093	98143476	959384	-	-3.6994	-3.46732	-3.49001	-3.35763	-3.30974	-3.46482	-3.76219	-4.34324	-3.35416	-3.81986	-4.55997	-3.31476	-3.27891	-3.64558	-3.41308	-0.458099	0.229138	0.326328	-1.3243	0.0710133	0.526001	-0.0669124	0.849012	0.931022
RAP1GDS1	ENSG00000138698.15	chr4	98261384	98443858	182475	+	2.69844	2.5275	2.55755	2.6401	2.59711	2.60414	2.8182	2.85376	3.25076	2.97424	2.74948	2.79724	2.84885	2.88758	2.84456	0.370254	0.00841834	0.022912	0.151938	0.409584	0.804852	0.155646	0.217189	0.462414
TSPAN5	ENSG00000168785.8	chr4	98470367	98658611	188245	-	2.39861	2.16468	2.45149	2.02418	1.89108	2.18601	1.64059	1.59684	2.62094	1.95279	2.63858	2.16731	2.07931	2.23511	2.16058	-0.243149	0.30616	0.409616	0.455491	0.193125	0.668627	-0.11709	0.61741	0.799677
EIF4E	ENSG00000151247.12	chr4	98871684	98930637	58954	-	1.85285	1.85773	1.84275	1.85246	1.51539	1.78424	1.47453	1.53062	1.63644	1.5472	1.98942	1.64204	1.91455	1.80261	1.7864	-0.237873	0.0579794	0.107657	0.210643	0.233341	0.691188	-0.0812573	0.488204	0.711072
METAP1	ENSG00000164024.12	chr4	98995659	99062809	67151	+	2.62863	3.11663	2.7382	3.04354	2.6692	2.83924	2.87256	2.97316	3.00643	2.95072	2.76282	2.58927	3.02911	2.92342	2.84726	0.1136	0.412238	0.516416	-0.0695129	0.738341	0.936436	-0.0664106	0.635521	0.811724
ADH5	ENSG00000197894.11	chr4	99070978	99088801	17824	-	2.89365	2.8448	2.82208	2.98594	2.73387	2.85607	2.52155	2.53479	2.5181	2.52482	2.69638	2.71653	2.85799	3.08073	2.88508	-0.33096	0.0030203	0.0102998	-0.153578	0.272401	0.716725	-0.0487013	0.594132	0.787045
AP002026.1	ENSG00000246090.7	chr4	99088805	99301356	212552	+	-3.00505	-3.22454	-4.01015	-2.36658	-2.98346	-3.11796	-3.79982	-3.23555	-3.21752	-3.41763	-3.28202	-2.99791	-2.47801	-2.32004	-2.59865	-0.269468	0.509337	0.606527	-0.121837	0.840096	0.962247	0.56879	0.13519	0.357608
ADH7	ENSG00000196344.11	chr4	99412261	99435737	23477	-	-4.59066	-4.18581	-3.95661	-2.27229	-4.53057	-3.90719	-4.13469	-4.66988	-2.73358	-3.84605	-5.16467	-5.16467	-4.56183	-3.99129	-4.5726	0.0167931	0.984005	0.989326	-2.56729	0.176789	0.653379	-0.925672	0.355762	0.601157
TRMT10A	ENSG00000145331.14	chr4	99546709	99564039	17331	-	1.0804	0.505855	0.939611	0.826753	0.259979	0.72252	0.151584	0.347703	0.348618	0.282635	1.13264	0.880965	1.16572	1.02052	1.0224	-0.447438	0.0467569	0.0902987	0.413229	0.146938	0.625278	0.209817	0.283279	0.533801
MTTP	ENSG00000138823.13	chr4	99563761	99623999	60239	+	-5.3871	-3.67315	-4.29037	-2.67403	-5.327	-4.27033	-4.60327	-4.01108	-3.98707	-4.20047	-3.27735	-5.14891	-3.2157	-2.86817	-3.74426	0.25974	0.761533	0.82473	1.37424	0.204399	0.677239	0.888435	0.288679	0.53924
DAPP1	ENSG00000070190.13	chr4	99816827	99870190	53364	+	-3.43167	-2.95625	-2.81044	-1.65934	-1.63909	-2.49936	-2.21368	-3.26766	-2.00441	-2.49525	-2.83737	-4.01891	-1.97775	-3.35293	-3.11653	-0.00238147	0.996627	0.997812	-0.308643	0.738381	0.936436	-0.685902	0.302443	0.55262
LAMTOR3	ENSG00000109270.13	chr4	99878336	99894428	16093	-	2.27217	2.03274	2.23029	2.09995	2.14028	2.15509	2.02699	2.20727	1.83004	2.02143	2.54089	2.37296	2.26052	2.41011	2.34787	-0.129754	0.255606	0.355474	0.391135	0.0268325	0.406299	0.0991521	0.376005	0.620149
DNAJB14	ENSG00000164031.17	chr4	99896248	99946618	50371	-	1.98315	1.62197	1.7494	2.00929	1.939	1.86056	1.955	1.97209	1.8043	1.91046	1.81656	2.12422	1.91987	1.93143	1.99184	0.0524038	0.66608	0.743749	-0.0367026	0.840575	0.962247	0.0421835	0.729504	0.86784
H2AZ1-DT	ENSG00000245322.7	chr4	99950006	100195099	245094	+	-3.25369	-3.14664	-3.16933	-4.69464	-3.23393	-3.49965	-0.505364	-0.683617	-0.913953	-0.700978	-3.02066	-2.27725	-2.6768	-2.79073	-2.58159	2.99709	1.74e-06	5e-05	0.549027	0.413668	0.806821	0.877593	0.0606847	0.231732
DDIT4L	ENSG00000145358.6	chr4	100185870	100190782	4913	-	-1.81859	-0.941563	-1.76424	-0.280294	-0.689659	-1.09887	2.49133	1.98977	1.16785	1.88298	-1.88047	-0.592163	-0.600698	0.495238	-0.232541	3.08768	5.55e-06	0.000105152	-0.784967	0.443095	0.820974	0.931154	0.0843997	0.276492
PPP3CA	ENSG00000138814.17	chr4	101023409	101348278	324870	-	1.97212	2.30178	1.90614	1.9123	1.81237	1.98094	1.27227	0.868276	1.66199	1.26751	1.95525	1.89649	1.87666	2.10242	1.95852	-0.734861	0.00125324	0.0052004	-0.022097	0.929857	0.982673	-0.10844	0.527417	0.739013
BANK1	ENSG00000153064.12	chr4	101411286	102074812	663527	+	-0.322404	-1.08068	-0.814862	-0.327982	-0.438189	-0.596823	-1.56747	-1.42729	-1.59616	-1.5303	-1.21275	-0.544344	-0.423461	-0.971899	-0.646568	-0.936656	0.00376982	0.0122628	-0.608975	0.141001	0.619671	-0.172614	0.47178	0.697838
SLC39A8	ENSG00000138821.13	chr4	102251041	102431258	180218	-	2.44448	3.33084	2.40565	2.66795	2.78962	2.72771	2.66745	2.30681	2.10922	2.36116	2.93926	2.81933	3.16139	3.10477	3.0285	-0.367242	0.0795228	0.138729	0.218337	0.452675	0.825852	0.22144	0.263615	0.514406
NFKB1	ENSG00000109320.13	chr4	102501331	102617302	115972	+	1.14031	1.26001	1.08027	1.54528	1.72266	1.3497	1.24524	1.34107	0.745356	1.11055	2.55432	1.41738	1.95072	1.97696	1.78169	-0.222166	0.233683	0.331655	1.22336	0.000207189	0.0780557	0.380364	0.0447052	0.196244
MANBA	ENSG00000109323.11	chr4	102630770	102760994	130225	-	-0.935142	-0.323718	-0.92622	-0.321233	-0.254551	-0.552173	0.298516	0.333622	0.214003	0.282047	-0.307547	-0.273558	-0.23547	-0.303669	-0.270899	0.854232	0.000191854	0.00126746	0.265299	0.322103	0.755197	0.196528	0.284555	0.535096
UBE2D3	ENSG00000109332.20	chr4	102794383	102868896	74514	-	2.63356	2.68642	2.59568	2.66504	2.58473	2.63309	2.46442	2.54752	2.43931	2.48375	3.06733	2.70412	2.90766	2.91025	2.84068	-0.148546	0.0805449	0.140192	0.440545	0.0024205	0.176918	0.125472	0.132309	0.353578
UBE2D3-AS1	ENSG00000246560.2	chr4	102828055	102844075	16021	+	-1.56538	-2.37031	-2.82636	-2.23269	-1.43848	-2.08664	-1.72436	-1.74244	-1.78726	-1.75136	-1.36394	-2.02046	-0.496271	-1.53738	-1.35137	0.558157	0.367443	0.472031	1.06709	0.210337	0.680217	1.00995	0.103265	0.309262
CISD2	ENSG00000145354.12	chr4	102868974	102892807	23834	+	0.975803	0.87035	0.872464	0.927489	0.693715	0.867964	1.21626	1.29095	1.18744	1.23155	1.44981	1.29714	1.56766	1.24213	1.36897	0.366613	0.0123845	0.0311375	0.589481	0.00662209	0.259021	0.405721	0.00726347	0.0778322
SLC9B1	ENSG00000164037.17	chr4	102885048	103019719	134672	-	-4.51881	-4.11396	-2.9248	-3.6322	-3.6836	-3.77467	-3.24281	-3.30425	-2.53673	-3.02793	-2.40906	-3.38455	-2.34741	-2.60659	-2.77952	0.992974	0.088749	0.151615	1.75746	0.0235629	0.395145	1.30019	0.0296956	0.159019
SLC9B2	ENSG00000164038.16	chr4	103019868	103085829	65962	-	-2.11195	-2.72048	-2.53389	-2.21243	-2.14127	-2.344	-2.05447	-2.23933	-2.17617	-2.15666	-1.84653	-1.38546	-2.0295	-1.97546	-1.79681	0.199345	0.429883	0.532924	0.530743	0.148559	0.627378	0.424446	0.0992274	0.303352
BDH2	ENSG00000164039.15	chr4	103077592	103099870	22279	-	-0.533719	-0.72342	-0.457866	-0.502418	-1.04533	-0.652551	-0.344918	-0.870285	-0.944419	-0.719874	-0.821427	-0.524735	-0.77187	-0.304802	-0.533802	-0.0836503	0.687986	0.761732	-0.171738	0.596037	0.891386	0.0338229	0.870418	0.942112
CENPE	ENSG00000138778.13	chr4	103105349	103198445	93097	-	2.40985	2.67091	2.39965	2.69322	2.31066	2.49686	2.71095	2.50017	2.51639	2.57584	2.30503	2.65742	2.37637	2.49861	2.5108	0.079431	0.528188	0.62392	-0.185635	0.336265	0.764668	-0.0752534	0.553373	0.758748
CXXC4	ENSG00000168772.11	chr4	104468308	104494901	26594	-	0.0668433	-0.0789567	-0.228934	0.310773	0.136294	0.0412042	-1.25835	-2.25366	-1.24597	-1.58599	-0.489853	0.400152	-0.448691	-0.278623	-0.109054	-1.69	0.00013537	0.000978274	-0.520389	0.208841	0.679119	-0.29836	0.245317	0.494614
CXXC4-AS1	ENSG00000245384.2	chr4	104490849	104734546	243698	+	-4.74368	-5.90907	-4.35079	-5.42731	-4.31073	-4.94831	-4.37974	-6.39313	-5.10528	-5.29272	-5.5778	-5.17966	-5.26742	-5.07613	-5.1744	-0.66459	0.365304	0.469789	-0.798893	0.497258	0.850126	-0.331734	0.638979	0.813715
AC004069.1	ENSG00000251259.1	chr4	105137280	105140619	3340	-	2.23517	2.36122	2.55564	2.80315	2.14621	2.42028	2.48155	2.12266	2.03097	2.21173	1.84113	2.55688	2.61686	2.52901	2.56758	-0.21769	0.2932	0.395993	-0.587202	0.0984651	0.573722	0.0509505	0.795753	0.903912
TET2	ENSG00000168769.14	chr4	105145875	105279816	133942	+	1.74044	1.6628	1.61596	1.92107	1.22975	1.63401	0.454113	0.350328	0.394616	0.399685	1.83261	1.26702	1.44064	1.50931	1.40566	-1.23755	1.59e-06	4.72e-05	0.205095	0.32502	0.757693	-0.309849	0.0422296	0.190233
PPA2	ENSG00000138777.20	chr4	105369077	105474067	104991	-	2.32488	2.40704	2.42905	2.58135	2.17733	2.38393	1.90121	2.01884	2.20845	2.04284	2.11713	2.0099	1.99644	2.06212	2.02282	-0.342182	0.0140147	0.0343141	-0.261303	0.171156	0.648587	-0.453488	0.00296254	0.0506711
AC004066.1	ENSG00000250522.1	chr4	105540190	105552355	12166	-	-1.15979	-0.945712	-0.866566	-0.984502	0.402827	-0.710749	-1.36493	-2.72278	-2.14929	-2.079	-0.737543	-1.91057	0.130127	-0.469939	-0.750126	-2.37346	0.0186431	0.0432287	0.00752637	0.993736	0.998311	-0.013787	0.983187	0.991514
ARHGEF38	ENSG00000236699.9	chr4	105552620	105708093	155474	+	1.8448	2.2088	2.13258	1.94508	1.91776	2.0098	-0.0171792	0.301067	0.084625	0.122838	2.3528	1.37093	2.39641	1.55295	1.77343	-1.88944	3.38e-06	7.64e-05	0.347495	0.240841	0.694911	-0.314427	0.13691	0.359898
INTS12	ENSG00000138785.15	chr4	105682627	105895986	213360	-	1.36488	1.22831	1.17364	1.38936	1.04233	1.2397	0.64427	0.769865	0.900907	0.771681	1.45517	0.837518	0.918866	0.99622	0.917535	-0.470578	0.00404888	0.0129615	0.224388	0.240347	0.694822	-0.409482	0.00987058	0.0914343
GSTCD	ENSG00000138780.15	chr4	105708778	105847725	138948	+	1.87228	1.95775	1.84499	1.72755	1.30394	1.7413	0.926571	1.07314	0.99277	0.997494	1.84527	1.43266	1.87622	1.36313	1.55734	-0.748528	0.00152335	0.00601275	0.105438	0.684087	0.920496	-0.283957	0.133548	0.355319
NPNT	ENSG00000168743.13	chr4	105894775	106004027	109253	+	3.64862	3.54017	3.52302	2.97095	3.14062	3.36467	2.79259	2.49449	2.37025	2.55244	3.80309	3.22488	3.4578	3.21631	3.29966	-0.816366	0.000414783	0.00225353	0.442275	0.0960292	0.569579	-0.152732	0.376598	0.620626
TBCK	ENSG00000145348.17	chr4	106041599	106316683	275085	-	0.354739	0.074363	0.153588	0.262752	0.0949089	0.18807	0.217556	0.481297	0.731254	0.476702	0.669494	0.291261	0.413589	0.163051	0.289301	0.291424	0.0751108	0.132838	0.490467	0.0433265	0.46216	-0.00146534	0.992667	0.997055
AIMP1	ENSG00000164022.17	chr4	106315544	106349456	33913	+	1.18872	1.31874	1.18096	1.24467	1.21965	1.23055	0.897523	0.68268	0.446089	0.675431	1.34434	1.19824	1.36796	1.35647	1.30756	-0.557252	0.000164214	0.00112806	0.120203	0.424882	0.813998	-0.00687129	0.945969	0.975543
AC092445.1	ENSG00000286147.1	chr4	106525401	106938640	413240	+	-4.25642	-2.8566	-2.98862	-2.92702	-3.90872	-3.38748	-3.06858	-3.59226	-3.04176	-3.2342	-3.51324	-3.16605	-3.31647	-2.79901	-3.09384	0.160382	0.719448	0.789364	-0.12647	0.858825	0.966321	0.288921	0.519921	0.733479
DKK2	ENSG00000155011.9	chr4	106921802	107283806	362005	-	-4.34256	-5.07381	-4.73897	-3.6737	-4.57161	-4.48013	-5.64472	-4.24611	-4.66197	-4.85093	-3.85143	-2.82767	-3.14178	-4.01603	-3.32849	-0.69644	0.41402	0.518104	0.956612	0.33942	0.766787	1.35506	0.0534329	0.216331
PAPSS1	ENSG00000138801.9	chr4	107590276	107720234	129959	-	1.9035	2.01875	2.10775	2.12365	2.13704	2.05814	2.67105	2.64306	2.79255	2.70222	2.4849	2.18494	2.48096	2.51634	2.39408	0.646118	2.77e-05	0.000312615	0.435275	0.012771	0.320192	0.263952	0.0254398	0.146516
SGMS2	ENSG00000164023.14	chr4	107824563	107915047	90485	+	-0.0510839	0.45064	0.0598256	0.39748	0.264915	0.224355	1.41157	0.702324	0.481528	0.865142	0.638043	0.267552	1.29187	1.2401	0.933174	0.64273	0.0181804	0.042348	0.427483	0.254316	0.702062	0.687949	0.0137437	0.107693
CYP2U1-AS1	ENSG00000245293.3	chr4	107863473	107989679	126207	-	-4.74328	-5.00974	-4.45006	-3.66084	-4.02417	-4.37762	-2.34389	-2.48947	-2.43175	-2.4217	-3.41645	-3.48922	-2.79857	-2.59087	-2.95955	2.24347	3.45e-05	0.000365826	1.1809	0.0554294	0.489228	1.66178	0.000866201	0.0286097
CYP2U1	ENSG00000155016.18	chr4	107931549	107953461	21913	+	-1.37125	-1.15822	-1.03596	-1.09624	-1.14911	-1.16216	0.987003	0.773379	0.571778	0.777387	-0.963704	-1.09466	-1.31533	-1.07704	-1.16234	1.96405	8.99e-09	2.82e-06	0.207439	0.434362	0.815784	-0.100223	0.590175	0.784271
HADH	ENSG00000138796.17	chr4	107989714	108035174	45461	+	0.306784	0.5651	0.603777	0.558678	0.591785	0.525225	0.957679	0.990724	0.973434	0.973946	0.587854	1.19463	0.826794	1.28182	1.10108	0.450414	0.00181886	0.00693529	0.0683952	0.703034	0.925399	0.485948	0.00111677	0.0324832
LEF1	ENSG00000138795.10	chr4	108047545	108168956	121412	-	0.730278	1.82659	0.774307	1.47133	1.54381	1.26926	1.21628	0.449018	0.224023	0.629774	1.15851	2.30086	1.56095	2.45446	2.10542	-0.641606	0.0689532	0.123878	-0.0939036	0.83998	0.962247	0.758237	0.0189866	0.126247
LEF1-AS1	ENSG00000232021.7	chr4	108167525	108258037	90513	+	-3.70035	-3.70808	-4.27655	-3.35857	-4.72354	-3.95342	-5.10277	-6.13276	-4.83156	-5.3557	-5.14259	-4.42449	-4.28735	-3.44569	-4.05251	-2.34759	0.00946229	0.0250831	-1.58015	0.177086	0.653379	-0.0977385	0.864566	0.939258
RPL34	ENSG00000109475.16	chr4	108620566	108630412	9847	+	3.59459	3.40436	3.57339	3.60316	3.19975	3.47505	3.7666	3.44925	3.60337	3.6064	3.4932	3.41959	3.36339	2.95852	3.24717	0.129473	0.422066	0.525966	0.0234903	0.92202	0.982187	-0.332284	0.0604304	0.231378
OSTC	ENSG00000198856.13	chr4	108650585	108667820	17236	+	3.66479	3.24433	3.28177	3.4282	3.50958	3.42573	3.47821	3.42448	3.32178	3.40816	3.49735	3.49576	3.539	3.11971	3.38482	-0.0144818	0.924022	0.947382	0.0804229	0.723086	0.933342	-0.154653	0.330585	0.578069
AC107071.1	ENSG00000286136.2	chr4	108669949	108678874	8926	+	-0.947172	-0.955451	-1.17887	-1.02587	-0.704179	-0.962308	-0.617095	-1.57025	-1.24713	-1.14483	-0.687963	-1.2649	-0.622815	-1.23118	-1.03963	-0.23647	0.491178	0.589905	0.313238	0.506974	0.855883	-0.175407	0.610021	0.795651
ETNPPL	ENSG00000164089.9	chr4	108742048	108763054	21007	-	-1.79331	-2.6608	-2.16875	-1.63533	-3.40385	-2.33241	-0.94208	-1.18727	-1.07368	-1.06767	-0.894684	-3.75677	-1.71577	-3.66656	-3.04637	1.37916	0.00994283	0.0260603	1.57425	0.0235551	0.395145	-0.960655	0.158345	0.389802
COL25A1	ENSG00000188517.16	chr4	108808725	109302752	494028	-	0.326989	0.177315	0.032339	0.94541	-1.30852	0.0347066	-0.448686	-0.620454	0.336479	-0.24422	0.111376	0.417628	-0.797556	-1.41571	-0.598547	-0.294562	0.552134	0.645253	0.0877136	0.901244	0.977588	-0.888984	0.115097	0.327196
SEC24B-AS1	ENSG00000247950.7	chr4	109347475	109433817	86343	-	-3.32783	-3.91813	-3.28934	-3.85881	-3.38401	-3.55562	-2.83062	-2.94432	-2.98918	-2.92137	-3.89991	-3.24204	-2.98895	-3.61594	-3.28231	0.690795	0.042088	0.0831055	-0.400325	0.481816	0.841017	0.162216	0.630901	0.808954
SEC24B	ENSG00000138802.11	chr4	109433772	109540896	107125	+	2.43392	2.31889	2.3088	2.4885	2.28228	2.36648	2.11822	2.11429	2.39055	2.20769	2.2749	2.17695	2.12902	2.11239	2.13945	-0.159883	0.179629	0.268011	-0.0848569	0.623416	0.901664	-0.322293	0.0160045	0.116838
MCUB	ENSG00000005059.16	chr4	109560209	109688719	128511	+	2.08833	2.32018	2.09127	2.01401	2.34567	2.17189	2.10563	1.86557	1.9289	1.9667	1.89799	2.75863	2.42893	2.35731	2.51495	-0.210857	0.167259	0.25341	-0.269945	0.244418	0.696335	0.22737	0.127613	0.34648
CASP6	ENSG00000138794.10	chr4	109688622	109703583	14962	-	2.1456	2.16434	2.34744	2.32008	2.38914	2.27332	2.23003	2.10287	2.15813	2.16368	1.90293	1.7578	2.08116	2.14732	1.99542	-0.112687	0.328296	0.43289	-0.366756	0.0593494	0.50097	-0.346991	0.011407	0.0979029
GAR1	ENSG00000109534.17	chr4	109815510	109824740	9231	+	-0.579224	-0.116798	-0.875375	-0.0800399	-0.119039	-0.354095	-1.20132	-1.51061	-1.14154	-1.28449	-0.311681	-0.425767	-0.323176	-0.423388	-0.390777	-0.98761	0.00513862	0.0156122	0.0697204	0.852812	0.963859	-0.117126	0.652217	0.821859
RRH	ENSG00000180245.7	chr4	109827972	109849123	21152	+	-3.2281	-3.3187	-3.83151	-3.72322	-4.08655	-3.63762	-2.50609	-3.23553	-3.81256	-3.18472	-4.21404	-5.03993	-3.32217	-3.20662	-3.85624	0.483607	0.291483	0.394216	-0.666061	0.431132	0.814559	-0.199682	0.699267	0.850375
EGF	ENSG00000138798.13	chr4	109912883	110013766	100884	+	-0.198042	0.337	0.390891	0.00945979	0.367873	0.181436	0.0249636	-1.63161	-1.06763	-0.891424	-0.955724	-0.973213	-1.06843	-0.841651	-0.961097	-1.1345	0.00199043	0.00745551	-1.1502	0.0291342	0.419059	-1.25056	0.00134641	0.0351694
ELOVL6	ENSG00000170522.10	chr4	110045846	110199199	153354	-	-0.284507	-0.214277	-0.200325	-0.170425	0.0983083	-0.154245	-0.450412	-1.03059	-1.1773	-0.886099	-0.590631	0.511551	0.087223	0.0409706	0.213248	-0.747864	0.00316958	0.0107043	-0.432606	0.174498	0.651859	0.238231	0.204205	0.448579
PITX2	ENSG00000164093.17	chr4	110617423	110642123	24701	-	-1.60126	-2.24313	-2.03589	-0.82128	-1.40118	-1.62055	-1.22289	-2.04916	-2.77078	-2.01428	-2.07999	-1.59128	-1.8822	-1.22262	-1.56537	-0.388549	0.334374	0.438963	-0.440219	0.480485	0.840504	0.0209186	0.955749	0.979637
FAM241A	ENSG00000174749.6	chr4	112145454	112195256	49803	+	-0.420652	-0.761083	-0.482275	-0.632628	-0.521583	-0.563644	1.16379	0.948437	0.671488	0.927906	0.195799	-0.142575	-0.129112	0.00872422	-0.0876541	1.49997	5.88e-08	7.07e-06	0.769632	0.00212474	0.167131	0.391068	0.0185215	0.124541
AP1AR	ENSG00000138660.12	chr4	112231740	112273110	41371	+	1.90191	1.84649	1.98065	1.95051	1.99432	1.93478	2.82359	2.88087	2.777	2.82715	2.13834	1.91823	2.07074	2.14505	2.04468	0.895116	6.8e-08	7.64e-06	0.210004	0.100867	0.573722	0.0288189	0.727354	0.866388
TIFA	ENSG00000145365.11	chr4	112274537	112285904	11368	-	2.02131	1.92065	1.91222	1.74415	2.35045	1.98976	2.49081	2.53213	1.94719	2.32338	2.81953	2.92739	2.80534	2.65519	2.79597	0.33995	0.0607894	0.111778	0.838086	0.003826	0.208263	0.708611	0.000913819	0.0292667
ALPK1	ENSG00000073331.18	chr4	112285509	112442621	157113	+	-0.129883	0.000142238	0.0288846	0.00688124	0.493441	0.0798933	-0.150911	-0.56862	-0.948165	-0.555899	-0.471415	0.200983	-0.0122403	0.402683	0.197142	-0.638309	0.0036816	0.0120223	-0.54568	0.0672118	0.519549	0.036065	0.831131	0.923552
ZGRF1	ENSG00000138658.16	chr4	112539333	112636995	97663	-	1.5489	1.58236	1.49564	1.50842	1.2084	1.46874	0.91768	0.839315	0.435372	0.730789	1.94477	2.59431	2.15484	2.26702	2.33872	-0.73838	0.000616866	0.00303961	0.481438	0.0483433	0.468293	0.774633	0.000191567	0.0130519
LARP7	ENSG00000174720.16	chr4	112637107	112657592	20486	+	2.66859	2.82261	2.57295	2.77306	2.34272	2.63599	1.84464	1.73965	1.88533	1.8232	2.84541	2.70319	2.95187	3.05733	2.90413	-0.81897	3.63e-05	0.000377315	0.215715	0.245786	0.697871	0.191979	0.13444	0.356416
ANK2	ENSG00000145362.20	chr4	112818032	113384221	566190	+	2.69649	2.50121	2.53183	2.18468	2.01714	2.38627	0.487476	0.888714	0.877128	0.751106	2.63487	1.5955	1.67401	1.3476	1.53904	-1.63588	1.31e-06	4.26e-05	0.253424	0.357293	0.775119	-0.938485	0.000230463	0.0144075
CAMK2D	ENSG00000145349.17	chr4	113451032	113761927	310896	-	3.18914	3.10977	3.12834	3.36575	3.1503	3.18866	2.74568	2.94317	2.89621	2.86168	2.99968	2.87435	3.16653	3.22248	3.08778	-0.325543	0.00558468	0.0166633	-0.182634	0.231185	0.691081	-0.180351	0.0870051	0.280947
ARSJ	ENSG00000180801.14	chr4	113900284	113979727	79444	-	3.02174	2.41413	3.02428	3.00933	2.85938	2.86577	1.34674	1.77685	1.47423	1.53261	3.50918	1.46782	3.11495	2.4938	2.35886	-1.32744	0.00054881	0.00277278	0.650685	0.11021	0.587659	-0.546311	0.0653719	0.24114
UGT8	ENSG00000174607.11	chr4	114598770	114678225	79456	+	4.01735	4.32202	3.78776	3.71871	4.25852	4.02087	3.31386	2.90334	3.32368	3.18029	4.14796	4.40395	4.40221	4.49363	4.43327	-0.844911	0.000150802	0.00105983	0.132854	0.569583	0.879673	0.32854	0.050835	0.210091
NDST4	ENSG00000138653.10	chr4	114827763	115113876	286114	-	0.883565	1.03413	0.907136	0.617156	1.04831	0.89806	-0.216127	-0.63738	-1.09905	-0.650853	0.451824	1.94957	0.182879	1.17998	1.10414	-1.58279	0.00162747	0.00633121	-0.450471	0.38421	0.790167	0.0356115	0.907918	0.958961
LINC02263	ENSG00000228358.6	chr4	117360596	117412712	52117	+	-7.17888	-6.20002	-6.65606	-5.71826	-6.10577	-6.3718	-4.03891	-6.68408	-5.61697	-5.44665	-5.60704	-7.17888	-5.13895	-6.30158	-6.20647	1.26292	0.206783	0.300233	1.36058	0.330303	0.760634	0.351175	0.750987	0.880158
NDST3	ENSG00000164100.9	chr4	118033618	118258634	225017	+	-1.94482	-1.95385	-2.73045	-1.0215	-2.04145	-1.93841	-1.49353	-2.71512	-2.20906	-2.13924	-2.27976	-1.14491	-2.046	-1.57628	-1.58906	-0.208899	0.612242	0.699342	-0.312054	0.630394	0.904756	0.260083	0.505329	0.723356
PRSS12	ENSG00000164099.3	chr4	118280038	118353003	72966	-	-0.147774	1.49664	0.847942	1.48532	0.562791	0.848984	0.713285	0.759739	0.953013	0.808679	-0.465366	-0.233967	0.706976	1.54393	0.672313	-0.0356585	0.925253	0.948251	-1.31518	0.0945322	0.566295	-0.136716	0.73122	0.868827
CEP170P1	ENSG00000154608.14	chr4	118467590	118554100	86511	+	2.17744	2.05154	2.20612	2.5953	2.40743	2.28757	1.74642	1.47398	2.11878	1.77973	2.20248	2.04156	2.06461	2.09213	2.0661	-0.514943	0.00780698	0.0215581	-0.0740261	0.757452	0.942231	-0.308075	0.0792184	0.267285
AC110079.1	ENSG00000260404.3	chr4	118591773	118633729	41957	+	0.271328	0.891798	0.343795	0.570042	0.554762	0.526345	-0.367623	-0.463831	0.223212	-0.202747	0.165212	0.54233	0.727703	1.06069	0.776908	-0.750562	0.00365636	0.0119515	-0.356531	0.261717	0.707336	0.197351	0.306275	0.556003
METTL14-DT	ENSG00000281731.3	chr4	118664087	118685343	21257	-	-2.94739	-2.95604	-3.29319	-2.47708	-3.73594	-3.08193	-3.68993	-4.34552	-3.76964	-3.93503	-3.6503	-2.43017	-2.43693	-2.63625	-2.50112	-0.971158	0.0271415	0.0581884	-0.604589	0.309717	0.743804	0.514632	0.1208	0.33665
METTL14	ENSG00000145388.15	chr4	118685392	118715433	30042	+	1.70369	1.82522	1.77478	1.76972	1.49438	1.71356	1.91172	1.77344	1.60861	1.76459	2.12928	1.83441	2.04059	2.20809	2.0277	0.0497991	0.642496	0.724821	0.421024	0.0172588	0.363532	0.237434	0.0425163	0.190983
SEC24D	ENSG00000150961.15	chr4	118722823	118838683	115861	-	2.44873	2.50862	2.20463	2.48157	2.77311	2.48333	2.33918	2.0168	2.4392	2.26506	2.15251	2.43023	2.30134	2.20838	2.31332	-0.219274	0.155386	0.239091	-0.323979	0.164476	0.643345	-0.26019	0.0994109	0.303388
SYNPO2	ENSG00000172403.11	chr4	118850688	119061247	210560	+	-1.48268	-1.28102	-1.72332	-1.19363	-0.786027	-1.29333	-1.08508	-2.60675	-2.87263	-2.18815	-0.947122	-1.2277	-0.962875	-1.47776	-1.22278	-0.918166	0.0216991	0.0487022	0.368874	0.410431	0.805211	-0.0302154	0.923635	0.966717
AC092656.1	ENSG00000178636.8	chr4	119192773	119212644	19872	-	-2.53301	-2.27896	-2.97231	-2.32448	-2.25132	-2.47201	-1.38238	-2.26549	-3.04587	-2.23125	-2.52235	-3.4998	-2.08311	-1.88451	-2.48914	0.266961	0.589675	0.678928	-0.0313414	0.967979	0.992166	0.0403182	0.938844	0.972328
USP53	ENSG00000145390.11	chr4	119212587	119295517	82931	+	2.16425	2.10488	2.12175	2.39126	2.41856	2.24014	3.84653	3.8534	3.54111	3.74701	2.55479	2.47494	2.6587	2.60953	2.58105	1.5102	4.42e-09	2.32e-06	0.322243	0.0596976	0.501839	0.259397	0.0282761	0.155036
C4orf3	ENSG00000164096.13	chr4	119296419	119304445	8027	-	1.94433	2.22533	1.99274	1.80743	1.99567	1.9931	1.60836	1.40058	1.53668	1.51521	1.8805	1.75297	2.03515	2.29776	2.02862	-0.490687	0.00262045	0.00917223	-0.111569	0.563662	0.878588	-0.0278591	0.826814	0.921478
KLHL2P1	ENSG00000250412.1	chr4	119334329	119378233	43905	+	0.383039	1.01668	1.31656	1.20377	1.35226	1.05446	1.32529	-0.638006	1.1871	0.624796	1.201	2.19103	0.629088	1.30039	1.3735	-0.580007	0.304582	0.407895	0.165296	0.824697	0.960393	0.149643	0.764025	0.887496
GTF2IP12	ENSG00000283050.2	chr4	119405523	119454638	49116	-	-1.43367	-0.885568	-1.0246	-1.04234	-1.09324	-1.09588	-1.98685	-2.04868	-1.51862	-1.85138	-1.10201	-0.78378	-0.954587	-0.531074	-0.75648	-0.782328	0.00176069	0.00676129	-0.00176388	0.994751	0.998442	0.262296	0.14755	0.375932
AC093752.1	ENSG00000245958.6	chr4	119454791	119552025	97235	+	1.8955	1.64641	1.94721	1.92934	1.85838	1.85537	2.54688	2.45805	2.35596	2.45363	1.9834	2.21497	1.87432	2.25737	2.11555	0.60044	0.000140118	0.00100497	0.134597	0.440556	0.81968	0.167853	0.165346	0.39954
PDE5A	ENSG00000138735.16	chr4	119494397	119628804	134408	-	4.08457	3.61904	4.06694	3.92133	3.73126	3.88463	2.18252	2.55347	2.78489	2.50696	3.93928	3.36058	4.00566	2.93683	3.43436	-1.37816	9.05e-05	0.0007317	0.0602601	0.86629	0.968981	-0.538109	0.0416689	0.189141
AC097173.2	ENSG00000253825.1	chr4	120035033	120040615	5583	-	-0.307397	-0.894937	-0.149817	-0.713373	-0.540955	-0.521296	-0.601638	-1.95685	-2.45165	-1.67005	-1.14152	0.201706	-0.240332	-1.27827	-0.438964	-2.04259	0.0254604	0.0553602	-0.827454	0.445811	0.822032	-0.199508	0.747429	0.878001
MAD2L1	ENSG00000164109.14	chr4	120055623	120066858	11236	-	2.93874	2.87782	2.92124	2.91944	2.8062	2.89269	3.00626	3.10329	2.98261	3.03072	2.91256	3.06173	3.16886	2.99544	3.07534	0.139064	0.164774	0.250387	0.0254607	0.860443	0.967187	0.0947514	0.336952	0.584137
AC073475.1	ENSG00000250938.6	chr4	120066958	120564789	497832	+	-2.39202	-2.94588	-2.61251	-2.41231	-3.69968	-2.81248	-1.97089	-2.54614	-2.24942	-2.25549	-1.98465	-2.95702	-2.65743	-2.58997	-2.73481	0.593755	0.113904	0.185491	0.912435	0.0815265	0.544138	0.030183	0.938813	0.972328
PRDM5	ENSG00000138738.11	chr4	120684919	120922870	237952	-	1.28849	1.2255	1.42294	1.26752	0.894137	1.21972	0.503786	0.615958	0.674126	0.597957	1.39836	1.49768	1.57056	1.40774	1.49199	-0.626811	0.000807082	0.0037336	0.181523	0.374633	0.783885	0.175818	0.21086	0.455089
NDNF	ENSG00000173376.14	chr4	121035613	121073021	37409	-	1.49011	0.679686	1.28639	1.21345	1.71827	1.27758	0.747952	1.47635	1.16208	1.12879	2.1653	0.849894	2.21437	0.069305	1.04452	-0.129183	0.75586	0.820306	0.903498	0.110669	0.587665	-0.384699	0.380513	0.624562
ANXA5	ENSG00000164111.15	chr4	121667946	121696995	29050	-	4.18675	4.07512	4.10964	4.41593	4.64753	4.28699	5.25541	5.29945	4.95226	5.16904	4.88901	4.72532	4.92711	4.88909	4.84717	0.885764	1.54e-05	0.000210266	0.61035	0.00777183	0.2727	0.479723	0.00288571	0.0500749
EXOSC9	ENSG00000123737.13	chr4	121801318	121817021	15704	+	2.53127	2.5128	2.54291	2.53589	2.45458	2.51549	1.59837	1.76139	1.36602	1.57526	2.97912	2.9386	3.16192	3.13787	3.07946	-0.93702	8.44e-07	3.22e-05	0.469995	0.00479671	0.224254	0.482498	0.000206949	0.0136529
CCNA2	ENSG00000145386.11	chr4	121816444	121823883	7440	-	3.7514	3.89227	3.80977	3.87691	3.68858	3.80379	3.68317	3.66376	3.58193	3.64296	3.56121	3.73156	3.94846	3.89999	3.86	-0.160675	0.0883392	0.151047	-0.237284	0.095503	0.568255	-0.0267034	0.763721	0.887426
BBS7	ENSG00000138686.10	chr4	121824329	121870487	46159	-	1.52053	1.15537	1.27058	1.51143	1.45611	1.38281	2.71476	2.7421	2.61691	2.69126	1.68538	1.5429	1.61902	1.96381	1.70858	1.31878	3.66e-08	5.34e-06	0.314742	0.0897113	0.557926	0.261766	0.04455	0.195818
TRPC3	ENSG00000138741.11	chr4	121874481	121952060	77580	-	-2.76289	-2.01799	-1.98941	-1.56015	-2.20337	-2.10676	-1.31639	-1.53837	-1.4803	-1.44502	-2.05041	-1.04133	-1.45146	-0.929205	-1.14066	0.681388	0.0135132	0.0333026	0.0728249	0.853913	0.963859	0.905208	0.00209032	0.0431053
KIAA1109	ENSG00000138688.15	chr4	122152333	122362758	210426	+	3.58288	3.34797	3.49686	3.63582	3.16425	3.44556	3.11259	3.2896	3.3503	3.25083	3.28413	3.20164	3.34938	3.33413	3.29505	-0.194149	0.137307	0.216509	-0.155581	0.411918	0.805828	-0.233609	0.0800969	0.269123
AC053545.1	ENSG00000287692.1	chr4	122700445	122708788	8344	+	-2.92182	-2.34702	-2.12567	-3.19682	-2.11114	-2.54049	-3.85085	-3.13783	-3.14476	-3.37781	-2.91039	-2.60342	-3.48954	-2.60791	-2.90029	-0.957465	0.045515	0.0884836	-0.419437	0.501898	0.852283	-0.520203	0.22014	0.465847
BBS12	ENSG00000181004.10	chr4	122732702	122744942	12241	+	-1.48013	-0.793479	-1.20633	-0.700664	-1.04313	-1.04475	-0.758683	-1.37005	-0.559395	-0.896041	-1.07807	-0.887157	-0.373439	-0.600901	-0.620499	0.135894	0.618549	0.704467	-0.0186816	0.964764	0.991542	0.375295	0.177212	0.414402
FGF2	ENSG00000138685.17	chr4	122826708	122898236	71529	+	-0.277104	-0.073545	-0.242832	0.816233	0.437323	0.132015	0.564351	0.0323038	0.298785	0.29848	0.342616	0.710986	1.18585	0.856813	0.917884	0.179358	0.474126	0.574148	0.242314	0.514854	0.860025	0.730509	0.00824284	0.0827521
AC021205.3	ENSG00000273007.2	chr4	122879778	122885805	6028	-	-3.06389	-3.07097	-3.3684	-1.66822	-2.21707	-2.67771	-1.34058	-1.84027	-1.31637	-1.49907	-2.24868	-2.2221	-2.40988	-1.8112	-2.14773	1.36091	0.00509802	0.0155086	0.571898	0.396333	0.795556	0.619584	0.189027	0.430703
NUDT6	ENSG00000170917.14	chr4	122888697	122922968	34272	-	-0.740431	-0.645082	-0.416728	-0.168558	-0.898752	-0.57391	-0.281925	-0.372268	-0.131687	-0.26196	-0.622686	0.259815	-0.0150225	-0.0251452	0.0732158	0.311935	0.120862	0.194543	-0.041798	0.890985	0.974618	0.534133	0.012974	0.104935
SPATA5	ENSG00000145375.9	chr4	122923070	123319433	396364	+	1.6785	1.89608	1.81568	1.92281	1.68894	1.8004	1.27987	1.34084	1.51208	1.3776	1.75596	2.16647	2.28081	2.35871	2.26866	-0.424135	0.00126089	0.00522307	-0.0384774	0.800787	0.95504	0.386375	0.00197538	0.0420201
SPRY1	ENSG00000164056.11	chr4	123396795	123403760	6966	+	4.46916	4.413	4.46286	4.71791	4.71938	4.55646	3.27527	3.33288	4.02653	3.54489	4.11338	4.62529	4.42717	4.53133	4.52793	-1.01357	6.99e-05	0.000599712	-0.436787	0.110879	0.588211	-0.113882	0.510983	0.728029
AC093821.1	ENSG00000249125.2	chr4	123490242	123522106	31865	+	-3.3024	-2.055	-1.6067	-1.95914	-1.08256	-2.00116	-1.96996	-2.65453	-3.04265	-2.55571	-2.81127	-2.13588	-1.85915	-1.37662	-1.79055	-0.643197	0.281519	0.383721	-0.925429	0.345714	0.769831	0.254378	0.626023	0.805442
LINC02435	ENSG00000251526.1	chr4	123505279	123527525	22247	+	-0.457216	-1.4562	-0.215595	0.0214561	0.0693426	-0.407643	-1.39489	-1.35411	-2.75273	-1.83391	-2.75273	-0.284046	-0.907318	-0.940932	-0.710765	-2.12482	0.0168157	0.0397776	-4.08328	0.026874	0.406299	-0.484736	0.427943	0.665194
LINC01091	ENSG00000249464.6	chr4	123539026	123962698	423673	+	0.938723	1.19079	0.818878	1.44208	2.0424	1.28657	-0.334173	-0.81776	-1.1662	-0.772712	0.0735528	2.3556	1.85748	2.03316	2.08208	-2.06485	1.84e-05	0.000235674	-1.20457	0.0138822	0.332338	0.710392	0.0123168	0.10216
LINC02516	ENSG00000261083.3	chr4	124499940	124558445	58506	-	-2.48033	-2.24825	-3.24199	-2.13855	-2.80442	-2.58271	-0.396584	-1.47726	-0.0882603	-0.654033	-1.92998	-3.20447	-1.6173	-2.32259	-2.38145	2.08613	0.000794115	0.00369178	0.782231	0.341018	0.767732	0.243953	0.690598	0.845981
ANKRD50	ENSG00000151458.12	chr4	124664048	124712732	48685	-	2.94764	3.00154	2.8432	2.85613	2.68116	2.86594	3.84106	3.89118	4.15119	3.96115	2.97265	2.78733	2.88791	2.94567	2.87363	1.09574	3.64e-07	1.98e-05	0.112258	0.514199	0.860025	-0.0760267	0.511245	0.728257
FAT4	ENSG00000196159.14	chr4	125314918	125492932	178015	+	0.769081	1.25891	1.08989	1.7035	2.2544	1.41515	1.02376	0.771857	0.894815	0.896811	0.587854	0.840089	0.907931	0.697705	0.815242	-0.516213	0.068825	0.123714	-0.818638	0.0617393	0.503694	-0.688119	0.0222427	0.13743
INTU	ENSG00000164066.13	chr4	127623271	127726737	103467	+	1.0252	1.01011	1.11376	1.31157	1.12957	1.11804	0.823719	0.861993	0.725339	0.803684	0.863695	1.15485	1.18049	1.47804	1.27113	-0.312362	0.00526355	0.015914	-0.247607	0.0984451	0.573722	0.0744233	0.429128	0.665972
HSPA4L	ENSG00000164070.12	chr4	127781821	127840733	58913	+	2.49791	2.11748	2.26643	2.3227	2.38445	2.31779	2.96529	3.07565	3.16926	3.07006	2.87015	2.70944	3.15048	2.88434	2.91475	0.753807	4.56e-05	0.000444155	0.559126	0.00974031	0.289863	0.515649	0.00119995	0.0332878
PLK4	ENSG00000142731.11	chr4	127880893	127899224	18332	+	3.05483	3.02553	2.99613	2.95386	2.81673	2.96942	2.9315	2.72341	2.28758	2.64749	3.17415	3.25163	3.44319	3.34524	3.34668	-0.32219	0.0256747	0.0557838	0.210025	0.279046	0.722016	0.292493	0.0362695	0.175299
MFSD8	ENSG00000164073.11	chr4	127917799	127966034	48236	-	1.63488	1.36018	1.42599	1.52937	1.32276	1.45464	1.83827	1.80862	1.53199	1.72629	1.44569	1.34548	1.37012	1.25482	1.32347	0.274172	0.0318293	0.0663175	-0.00279037	0.987373	0.996293	-0.227943	0.0776399	0.264578
ABHD18	ENSG00000164074.15	chr4	127965306	128039927	74622	+	2.12936	2.06689	2.14947	1.90617	1.98418	2.04721	2.85637	2.92051	2.74356	2.84015	2.22561	2.19941	2.30402	2.3957	2.29971	0.793027	1.02e-06	3.63e-05	0.182169	0.198622	0.673347	0.167655	0.0880567	0.282333
LARP1B	ENSG00000138709.19	chr4	128061286	128222931	161646	+	2.5243	2.2392	2.3848	2.33442	2.48	2.39254	3.6422	3.70208	3.59528	3.64652	2.51621	2.49037	2.58084	2.4036	2.4916	1.25578	2.79e-08	4.86e-06	0.129692	0.411069	0.80539	0.0116619	0.911224	0.960469
PGRMC2	ENSG00000164040.18	chr4	128269237	128288829	19593	-	3.88313	3.818	3.71687	3.5795	3.65194	3.72989	3.41752	3.2878	3.21701	3.30744	3.72969	3.78606	3.75742	3.84345	3.79564	-0.423641	0.000859499	0.00390692	0.00488634	0.97326	0.993563	-0.0200627	0.837281	0.926386
LINC02615	ENSG00000251432.7	chr4	128292751	128519398	226648	+	0.676999	0.418924	0.745218	0.751348	0.411634	0.600825	0.440028	0.40361	1.36311	0.735581	0.643817	0.236826	0.963164	0.900556	0.700182	0.12016	0.614612	0.701028	0.0480186	0.894499	0.97548	0.0520638	0.83148	0.923681
JADE1	ENSG00000077684.16	chr4	128809700	128875224	65525	+	2.69778	2.45268	2.68134	2.58169	2.61544	2.60579	1.92783	2.03358	1.77416	1.91185	2.60654	2.6161	2.70465	2.84714	2.72263	-0.69327	5.27e-06	0.000101701	0.00634051	0.962277	0.990816	0.0343368	0.702657	0.852478
SCLT1	ENSG00000151466.12	chr4	128864921	129093600	228680	-	2.83188	2.96856	2.81711	2.71214	2.6282	2.79158	2.63417	2.69858	2.92367	2.75214	2.55052	3.17852	2.45026	2.69828	2.77569	-0.0402576	0.813696	0.865573	-0.236284	0.368352	0.779617	-0.112063	0.517857	0.732066
C4orf33	ENSG00000151470.13	chr4	129093317	129116640	23324	+	1.79028	1.87109	1.74025	1.54231	1.68562	1.72591	1.27067	0.799595	1.14205	1.07077	1.68288	1.97248	1.58401	1.52918	1.69522	-0.670722	0.00121423	0.00508123	-0.0402483	0.862058	0.967365	-0.149427	0.349196	0.594704
AC105417.1	ENSG00000251195.1	chr4	129177386	129179094	1709	+	1.89571	3.4307	2.48942	-0.601239	3.32732	2.10838	-0.359881	-1.71772	-1.71772	-1.26511	0.850822	4.65099	-0.363761	3.05645	2.44789	-4.93686	0.0944762	0.159439	-1.35858	0.569607	0.879673	-0.00994987	0.99313	0.99717
LINC02465	ENSG00000249618.6	chr4	129771596	129975329	203734	+	-2.47639	-1.35914	-1.9598	-6.20066	-1.50918	-2.70104	-4.84282	-6.20066	-5.21791	-5.42046	-4.89054	0.0150568	-5.17392	-1.61476	-2.25787	-3.67815	0.200593	0.293269	-2.42467	0.521004	0.863088	0.224473	0.875997	0.944122
AC096711.2	ENSG00000251555.1	chr4	131930031	131975952	45922	-	-1.40591	-1.81855	-1.4837	-1.7258	-1.75534	-1.63786	0.245152	-0.294214	-0.0952287	-0.0480969	-1.39928	-0.681181	-0.349521	-1.51215	-0.847619	2.17974	0.000922115	0.00414084	0.403281	0.660313	0.913459	0.973948	0.109578	0.319024
AC105383.1	ENSG00000250241.6	chr4	133075311	133149147	73837	-	-3.75442	-4.27567	-3.97193	-3.44993	-3.83252	-3.85689	-1.88039	-2.54303	-1.85155	-2.09166	-3.67211	-2.62643	-4.00011	-3.3779	-3.33482	1.84357	0.000108157	0.000836506	0.222266	0.715143	0.931024	0.397632	0.324663	0.572572
PCDH10	ENSG00000138650.9	chr4	133149294	133208606	59313	+	-2.0506	-1.7481	-2.15789	-2.04617	-1.65049	-1.93065	1.00265	0.792353	0.0719197	0.622309	-0.907364	-1.12408	-1.69584	-1.15172	-1.32388	2.59225	1.23e-07	1.08e-05	1.05173	0.0172675	0.363532	0.519496	0.0965894	0.298784
PCDH18	ENSG00000189184.12	chr4	137518918	137532494	13577	-	2.01459	1.43932	2.04542	2.33751	1.21186	1.80974	0.7257	0.902019	0.745568	0.791096	1.31417	0.406693	0.891316	-0.246904	0.350368	-1.01704	0.00476276	0.0146979	-0.490128	0.269379	0.714507	-1.60972	0.000319403	0.0173931
SLC7A11	ENSG00000151012.13	chr4	138164097	138242349	78253	-	2.46655	2.06742	2.12316	2.79725	2.4538	2.38164	1.74858	1.66442	1.509	1.64066	1.92332	2.21633	2.15529	2.53379	2.3018	-0.738396	0.000420401	0.0022749	-0.449901	0.0726218	0.529642	-0.158016	0.314818	0.563175
NOCT	ENSG00000151014.6	chr4	139015781	139045939	30159	+	0.218874	0.527156	0.1231	0.469228	1.1408	0.495831	2.6403	2.71244	1.73017	2.36097	0.981074	0.554387	0.53404	1.22006	0.769496	1.91195	9.84e-06	0.000157705	0.513063	0.272514	0.716888	0.247762	0.453364	0.685649
ELF2	ENSG00000109381.20	chr4	139028112	139177218	149107	-	2.55983	2.60847	2.61978	2.4771	2.53572	2.56018	2.19116	2.35161	2.42386	2.32221	2.6371	2.98443	2.94921	2.83404	2.92256	-0.238357	0.0429544	0.0844342	0.0821088	0.609442	0.896464	0.274203	0.0220214	0.136772
NDUFC1	ENSG00000109390.13	chr4	139266880	139302551	35672	-	1.05627	0.966212	1.20423	1.33955	1.0522	1.12369	1.47154	1.11904	0.809286	1.13329	1.27914	0.917171	1.44151	1.36299	1.24056	0.0102284	0.950611	0.965927	0.165121	0.500753	0.852007	0.0581321	0.728574	0.867382
NAA15	ENSG00000164134.13	chr4	139301505	139420033	118529	+	3.09637	3.16947	3.03032	3.15318	3.0347	3.09681	2.34674	2.47291	2.50611	2.44192	3.51381	3.13182	3.44886	3.3594	3.31336	-0.654723	1.41e-05	0.000198117	0.423298	0.00936354	0.285351	0.134731	0.169229	0.404185
AC097376.3	ENSG00000273247.5	chr4	139411927	139454034	42108	-	0.902053	0.933137	0.957989	0.773809	0.8929	0.891978	2.25139	2.26229	1.97053	2.1614	1.01843	1.08333	1.0282	1.16647	1.09267	1.27152	1.12e-08	3.15e-06	0.129595	0.404472	0.801998	0.107428	0.310434	0.56004
RAB33B	ENSG00000172007.7	chr4	139453232	139476609	23378	+	1.92934	1.1579	1.64767	1.54986	1.80252	1.61746	2.69444	2.86001	2.47821	2.67755	2.11256	1.68439	1.82624	1.84602	1.78555	1.06783	1.22e-05	0.000180425	0.504056	0.0483068	0.468293	0.0849212	0.61208	0.796304
SETD7	ENSG00000145391.13	chr4	139495941	139606699	110759	-	2.8999	2.38749	2.75442	2.36828	2.40011	2.56204	1.95591	2.10301	1.99773	2.01888	2.61149	2.33273	2.15497	1.93092	2.13954	-0.543656	0.00577866	0.0170712	0.0542962	0.825307	0.960393	-0.516172	0.00811127	0.0822974
MGST2	ENSG00000085871.9	chr4	139665768	139740745	74978	+	1.24081	1.36369	1.2853	0.992637	1.32201	1.24089	0.684437	0.640063	0.64217	0.655557	1.07185	1.50361	1.8127	1.45833	1.59155	-0.598622	0.00228786	0.00826055	-0.1704	0.45779	0.82876	0.248182	0.100712	0.305272
MAML3	ENSG00000196782.12	chr4	139716753	140154184	437432	-	2.11028	2.32117	2.32793	2.03476	2.08682	2.17619	0.475203	0.645621	1.02786	0.716228	1.8017	1.7144	1.68295	1.69328	1.69687	-1.47063	3.06e-07	1.82e-05	-0.372136	0.0821332	0.544138	-0.57697	0.000970021	0.0302714
SCOC	ENSG00000153130.17	chr4	140257286	140385726	128441	+	3.61162	3.12575	3.46796	3.29628	3.2336	3.34704	3.6473	3.77494	3.52244	3.64823	3.72393	3.286	3.30905	3.09908	3.23138	0.301985	0.040583	0.0807337	0.382475	0.0758067	0.535488	-0.205095	0.150837	0.379906
SCOC-AS1	ENSG00000196951.11	chr4	140283724	140373403	89680	-	-3.74687	-4.33716	-3.98332	-3.42706	-4.34302	-3.96748	-2.76256	-2.98642	-2.7506	-2.83319	-3.94135	-3.00003	-3.49079	-2.65737	-3.0494	1.24093	0.00162611	0.00632763	0.0500657	0.928446	0.982673	0.950904	0.0121439	0.101413
CLGN	ENSG00000153132.13	chr4	140388453	140427661	39209	-	5.27691	4.23243	4.78883	4.82521	4.29322	4.68332	4.37928	4.52317	3.95815	4.28687	4.80586	4.30611	4.37735	3.89817	4.19388	-0.394761	0.126653	0.202226	0.128336	0.725403	0.93356	-0.58343	0.0335683	0.168038
ELMOD2	ENSG00000179387.10	chr4	140524168	140553770	29603	+	3.43915	3.35634	3.41445	3.22644	3.065	3.30028	2.78167	2.61238	2.91505	2.7697	3.19304	3.20453	3.05308	2.80277	3.02013	-0.533554	0.00357423	0.0117494	-0.102501	0.648808	0.910322	-0.37511	0.0260887	0.148031
UCP1	ENSG00000109424.4	chr4	140559431	140568961	9531	-	-0.0868844	-0.358392	-0.548348	-0.433762	-0.703567	-0.42619	0.223341	-0.17711	-0.502799	-0.152189	-0.720009	-1.26153	-2.60506	-1.97274	-1.94644	0.282046	0.326605	0.431216	-0.308169	0.520183	0.862447	-1.87022	0.000542114	0.022174
TBC1D9	ENSG00000109436.8	chr4	140620782	140756385	135604	-	2.43652	2.34777	2.34829	2.51695	2.93385	2.51667	2.66309	2.47156	2.29316	2.47594	2.77331	2.98103	2.58283	3.1966	2.92015	-0.0381989	0.806663	0.860841	0.265474	0.262564	0.708332	0.32176	0.0552726	0.220659
RNF150	ENSG00000170153.11	chr4	140859807	141212877	353071	-	-0.152138	0.192009	-0.362758	0.408056	-0.39735	-0.0624362	0.687765	0.655907	1.27948	0.874386	-0.0963633	-0.230306	-0.642735	0.434339	-0.146234	0.944416	0.00198582	0.00745386	-0.0192663	0.962358	0.990816	-0.12895	0.644854	0.817402
ZNF330	ENSG00000109445.11	chr4	141220887	141234697	13811	+	2.58369	2.40385	2.27925	2.43363	2.25336	2.39076	2.71529	2.75357	2.54133	2.67006	2.72384	2.12011	2.48521	2.49542	2.36691	0.284202	0.0269566	0.0578749	0.341259	0.0636237	0.508508	-0.0936207	0.447698	0.681834
AC107220.1	ENSG00000248747.1	chr4	141240739	141278789	38051	-	-2.01812	-0.711051	-1.27927	-1.61009	-2.508	-1.62531	-0.529025	-1.48587	-1.79846	-1.27112	-3.5811	-3.5811	-1.73569	-2.70381	-2.67353	0.399878	0.499054	0.597513	-3.64647	0.0441038	0.462557	-1.5672	0.068739	0.246924
LINC02432	ENSG00000248810.2	chr4	141302910	141357096	54187	-	0.38341	0.904401	0.59859	1.16971	1.09301	0.829823	4.01048	3.30274	3.55501	3.62274	0.0175607	0.988698	0.53763	-0.441145	0.361728	2.80888	2.02e-07	1.45e-05	-0.800837	0.154983	0.633294	-0.663729	0.0677621	0.245496
IL15	ENSG00000164136.17	chr4	141636583	141733987	97405	+	-1.30954	-1.08833	-0.942492	-0.79466	-0.354347	-0.897872	-1.83445	-1.53922	-0.46353	-1.27906	-1.00188	-0.445174	-0.511483	-0.244202	-0.400286	-0.394028	0.211951	0.3064	-0.0900014	0.839698	0.962247	0.430407	0.135932	0.358843
INPP4B	ENSG00000109452.12	chr4	142023160	142847432	824273	-	3.90809	3.71977	3.71976	3.82917	4.31153	3.89767	2.64128	2.25251	2.67091	2.52157	3.24281	4.39977	4.04361	4.05265	4.16535	-1.37745	2.83e-06	6.79e-05	-0.648789	0.0230692	0.393975	0.182335	0.28903	0.539472
AC139720.1	ENSG00000249806.1	chr4	142566019	142660950	94932	+	1.7276	0.487046	1.299	1.73655	1.74214	1.39847	-0.346594	0.0966948	-0.588861	-0.279587	1.32559	2.0918	1.87993	1.51619	1.82931	-1.81319	0.00236305	0.00846159	-0.0488315	0.927012	0.982673	0.321571	0.344623	0.591199
AC104596.1	ENSG00000250326.2	chr4	142933195	143184861	251667	-	-0.455101	-0.27787	-0.707105	-0.552645	-0.69258	-0.53706	-0.704429	-0.79326	-1.06539	-0.854358	-1.39248	-0.490453	-1.32936	-0.661874	-0.827228	-0.337973	0.224282	0.320666	-0.921011	0.0703939	0.525971	-0.430109	0.13762	0.360904
USP38	ENSG00000170185.10	chr4	143184917	143223874	38958	+	2.44207	2.42972	2.48854	2.4211	2.2991	2.4161	3.60446	3.47976	3.17825	3.42082	2.69431	2.18934	2.42999	2.28886	2.30273	1.00583	4.4e-07	2.19e-05	0.283745	0.0934103	0.564484	-0.198671	0.0869111	0.280736
GAB1	ENSG00000109458.8	chr4	143336762	143474568	137807	+	3.13474	3.02273	3.02488	3.0358	2.85508	3.01465	2.81275	2.45804	2.89368	2.72149	3.027	2.86598	3.05948	2.72833	2.8846	-0.294953	0.0502751	0.0956971	0.0180175	0.930521	0.982834	-0.216671	0.136836	0.35986
SMARCA5	ENSG00000153147.6	chr4	143513702	143557486	43785	+	4.30165	4.21764	4.18871	4.31995	4.07213	4.22002	4.37068	4.39167	4.54751	4.43662	4.57016	4.22594	4.47225	4.42692	4.37504	0.217081	0.0455366	0.0885134	0.356225	0.0308212	0.427555	0.0725934	0.471543	0.697838
AC107223.1	ENSG00000251600.8	chr4	143559457	144343750	784294	+	-3.12492	-3.06846	-3.3125	-2.19289	-3.38547	-3.01685	-3.37624	-3.74536	-2.93821	-3.35327	-4.36724	-3.89455	-3.66301	-3.40526	-3.65428	-0.353047	0.267628	0.368932	-1.40272	0.0359906	0.446314	-0.698701	0.0554893	0.221071
FREM3	ENSG00000183090.5	chr4	143577302	143700675	123374	-	-1.50782	-2.70407	-1.4751	-0.320159	-1.38969	-1.47937	-2.73092	-3.64919	-2.94784	-3.10932	-2.80323	-3.34475	-2.50476	-2.73831	-2.86261	-1.72214	0.00851153	0.0230961	-1.34244	0.130135	0.607436	-1.45318	0.0190882	0.126247
HHIP	ENSG00000164161.10	chr4	144646156	144745271	99116	+	-6.12275	-3.89642	-4.80447	-3.44161	-4.8242	-4.61789	-3.14392	-5.01106	-5.8051	-4.65336	-5.12107	-3.88676	-4.47703	-3.21786	-3.86055	-0.0536495	0.946425	0.96311	-0.500089	0.707854	0.926885	0.896236	0.223569	0.469988
ABCE1	ENSG00000164163.11	chr4	145098288	145129524	31237	+	3.45437	3.20291	3.40069	3.54636	3.10597	3.34206	3.27598	3.35127	3.061	3.22942	3.78482	3.55892	3.63353	3.59235	3.59493	-0.111262	0.361079	0.465568	0.449221	0.0237349	0.395145	0.168617	0.174958	0.411043
OTUD4	ENSG00000164164.17	chr4	145110838	145180589	69752	-	2.71094	2.76008	2.62464	2.78409	2.74327	2.7246	2.20101	2.15534	2.33142	2.22926	2.72821	3.00913	3.03258	3.05893	3.03354	-0.495943	0.00010719	0.000830374	0.00992123	0.940406	0.984938	0.225074	0.0231755	0.141183
SMAD1	ENSG00000170365.10	chr4	145481194	145559176	77983	+	2.1528	1.99242	2.00668	2.29463	2.23616	2.13654	1.18354	0.989921	1.0778	1.08375	2.41945	2.21345	2.33602	2.25423	2.2679	-1.05713	5.37e-07	2.49e-05	0.291777	0.074125	0.531917	0.0470766	0.651465	0.82149
MMAA	ENSG00000151611.16	chr4	145599042	145660033	60992	+	-0.861448	-1.02873	-0.829683	-0.752014	-1.15097	-0.924567	-1.07262	-1.62822	-1.08305	-1.2613	-0.657437	-0.297825	-0.818413	-0.351101	-0.489113	-0.364361	0.10023	0.167082	0.275967	0.341938	0.767993	0.334639	0.0993017	0.303352
ZNF827	ENSG00000151612.18	chr4	145757627	145938823	181197	-	0.879764	1.14455	1.11608	1.22577	1.13945	1.10112	-0.838304	-0.792495	-0.493991	-0.708264	1.15149	1.17518	1.16934	1.25232	1.19895	-1.81796	3.59e-09	2.29e-06	0.0569569	0.720421	0.932087	0.0127785	0.904591	0.957546
LSM6	ENSG00000164167.12	chr4	146175703	146200000	24298	+	1.43621	1.39812	1.64409	1.5855	1.4984	1.51246	1.25342	1.34802	1.26613	1.28919	1.62064	1.6937	1.66741	1.60892	1.65668	-0.223175	0.0723743	0.128966	0.113743	0.50023	0.851682	0.0415851	0.714402	0.859095
REELD1	ENSG00000250673.2	chr4	146214515	146230878	16364	+	-3.72146	-2.5681	-2.53699	-3.58853	-3.29579	-3.14217	-2.19683	-2.60977	-2.73097	-2.51252	-2.71978	-3.8928	-2.07575	-2.73075	-2.89977	0.779828	0.161834	0.246627	0.549777	0.501182	0.852129	0.303174	0.604381	0.792368
SLC10A7	ENSG00000120519.15	chr4	146253975	146521964	267990	-	0.148451	0.287722	-0.186322	0.0908157	-0.187058	0.0307217	-0.0516213	-0.288505	-0.326924	-0.22235	0.210293	-0.192827	0.411784	0.176273	0.131743	-0.258197	0.155216	0.238855	0.188695	0.447128	0.822539	0.0358327	0.832969	0.924474
TTC29	ENSG00000137473.18	chr4	146706638	146945882	239245	-	-0.904262	-0.879391	-1.68989	-0.293641	-0.843973	-0.922231	0.0965993	0.357745	0.255545	0.23663	-1.63936	-0.896775	0.229671	1.66985	0.33425	1.22765	0.0214698	0.0483009	-0.715182	0.47075	0.836131	1.43301	0.00999513	0.0917761
EDNRA	ENSG00000151617.17	chr4	147480917	147544954	64038	+	-0.396359	-1.33057	-1.58646	0.539517	-0.0976245	-0.5743	0.616414	-0.702894	-1.18576	-0.42408	-1.50138	0.603646	0.112333	1.41831	0.71143	0.19016	0.727468	0.795967	-0.894216	0.390542	0.792712	1.32448	0.0157545	0.11585
TMEM184C	ENSG00000164168.8	chr4	147617386	147672044	54659	+	2.89636	2.47421	2.64311	2.78818	2.44416	2.6492	3.26669	3.2173	3.00216	3.16205	2.97776	2.24715	2.58105	2.55535	2.46118	0.515173	0.00119158	0.00501136	0.335531	0.0927316	0.563236	-0.264726	0.0614638	0.233523
PRMT9	ENSG00000164169.13	chr4	147637785	147684163	46379	-	1.42169	1.44648	1.47995	1.79361	1.42461	1.51326	1.94863	2.09549	2.05782	2.03398	1.69314	1.3548	1.83142	1.81834	1.66818	0.529916	0.000928515	0.00416696	0.191176	0.330588	0.760634	0.0961807	0.470764	0.697378
ARHGAP10	ENSG00000071205.12	chr4	147732063	148072776	340714	+	-0.168244	-0.546507	-0.624885	0.161708	0.0124124	-0.233103	0.379494	-0.0778859	-0.21523	0.0287925	-0.0326725	0.750849	0.674533	1.21044	0.878608	0.275294	0.193192	0.284307	0.224516	0.470285	0.835948	1.06257	0.00010595	0.0109911
NR3C2	ENSG00000151623.15	chr4	148078762	148444698	365937	-	-0.0758736	0.267428	0.335482	1.11986	0.0680356	0.342987	0.600577	0.821807	1.01203	0.811472	0.0407246	-0.258569	0.568024	0.31952	0.209658	0.484503	0.0597951	0.110313	-0.286689	0.480424	0.840504	-0.173006	0.514622	0.730318
DCLK2	ENSG00000170390.16	chr4	150078445	150257438	178994	+	-0.31141	-0.60424	-0.307493	-0.476496	0.301761	-0.279576	0.181307	-0.325013	0.371193	0.0758294	-0.136142	0.72344	0.334929	0.342185	0.466851	0.343173	0.177655	0.265863	0.155951	0.68152	0.920496	0.629559	0.0192834	0.126839
LRBA	ENSG00000198589.14	chr4	150264435	151015727	751293	-	3.85862	3.89538	3.94324	3.7693	3.80375	3.85406	3.22009	3.33694	3.59904	3.38536	3.51997	3.9221	4.10078	3.9778	4.00023	-0.468796	0.00107459	0.00464629	-0.328577	0.0688345	0.521119	0.0625883	0.577092	0.775489
RPS3A	ENSG00000145425.10	chr4	151099624	151104642	5019	+	7.39321	6.94533	7.30003	7.17114	6.91351	7.14465	7.302	7.28238	7.12313	7.23584	7.21803	7.07923	6.94813	6.67884	6.90207	0.0915906	0.552544	0.645468	0.0790608	0.731266	0.935243	-0.328602	0.0497082	0.206867
SH3D19	ENSG00000109686.19	chr4	151102751	151325605	222855	-	1.99363	1.86474	1.91466	2.21227	2.02129	2.00132	2.0191	1.81877	2.07645	1.97144	1.80583	2.52546	2.35893	2.49932	2.46124	-0.0297966	0.793789	0.850271	-0.18774	0.290454	0.728539	0.374142	0.0053851	0.067448
AC104819.3	ENSG00000270265.1	chr4	151333775	151353224	19450	-	-0.0822839	0.492411	0.35814	0.558342	-0.202537	0.224815	0.661441	0.998979	-0.496722	0.387899	0.0440477	0.324323	0.406761	-0.265471	0.155204	0.198498	0.641002	0.723534	-0.196714	0.77473	0.947073	-0.236884	0.60185	0.790756
FAM160A1-DT	ENSG00000251611.1	chr4	151407551	151408835	1285	-	-0.0714701	1.08541	0.25511	0.845668	0.775351	0.578014	1.76322	1.81136	1.38119	1.65192	0.936036	1.3898	1.24872	1.18122	1.27325	1.20594	0.00224485	0.00814692	0.431034	0.415349	0.808274	0.674633	0.067452	0.245025
FAM160A1	ENSG00000164142.16	chr4	151409176	151670503	261328	+	2.59339	2.66452	2.68488	2.44896	2.59185	2.59672	2.10289	2.53738	2.32909	2.32312	2.63552	2.25202	2.61113	2.58398	2.48238	-0.272562	0.0335481	0.0692037	0.0439639	0.799608	0.95504	-0.195368	0.112047	0.322881
GATB	ENSG00000059691.12	chr4	151670504	151761007	90504	-	-2.13693	-1.61602	-2.24848	-1.77657	-1.89922	-1.93544	-3.56867	-3.26538	-3.3594	-3.39782	-2.01385	-1.57128	-1.65539	-1.45159	-1.55942	-1.50359	3.28e-05	0.000352473	-0.0655663	0.818287	0.960068	0.301926	0.112358	0.323319
FBXW7	ENSG00000109670.16	chr4	152320544	152536092	215549	-	1.85352	1.7337	1.85474	1.85124	1.3015	1.71894	1.92563	2.28695	2.09763	2.1034	1.68146	1.14743	1.48745	1.42562	1.3535	0.386044	0.0208854	0.047252	-0.0329628	0.884273	0.972966	-0.445585	0.0127294	0.104074
TMEM154	ENSG00000170006.12	chr4	152618628	152680012	61385	-	0.605611	0.549802	-0.0782114	0.0789374	-0.148137	0.2016	0.679967	0.159781	-0.364585	0.158387	0.467313	0.205178	0.46358	1.61966	0.762807	-0.0466002	0.883496	0.917328	0.270641	0.55834	0.877096	0.541196	0.0958473	0.29726
TIGD4	ENSG00000169989.3	chr4	152769354	152779730	10377	-	-0.354142	0.0513557	-0.0956409	-0.140166	-0.46961	-0.201641	0.220414	0.411034	0.0589606	0.230136	0.0972774	-0.0755915	0.0180804	0.442754	0.128414	0.447276	0.0323851	0.067177	0.308101	0.293609	0.730629	0.278571	0.172953	0.409241
ARFIP1	ENSG00000164144.16	chr4	152779937	152918463	138527	+	2.75168	2.80255	2.87805	2.68039	2.62289	2.74711	2.51872	2.60064	2.78988	2.63641	3.11262	2.54476	2.98102	2.92858	2.81812	-0.113566	0.343848	0.447869	0.369873	0.0483566	0.468293	-0.00540105	0.963599	0.983733
FHDC1	ENSG00000137460.9	chr4	152936352	152979686	43335	+	0.57151	1.48167	0.74873	0.986444	1.66281	1.09023	1.55313	1.6342	1.01728	1.40154	1.01374	1.25164	1.46709	2.00431	1.57435	0.326804	0.192679	0.283777	-0.0640539	0.866525	0.968981	0.438762	0.0902756	0.287002
AC013477.1	ENSG00000288637.1	chr4	153152435	153415081	262647	+	-2.59211	-2.31764	-2.35983	-3.08385	-3.50828	-2.77234	-2.57198	-2.59645	-2.86858	-2.679	-2.24586	-3.26844	-3.58255	-3.22215	-3.35771	0.0791964	0.810109	0.863104	0.544179	0.241466	0.695459	-0.762451	0.0645402	0.239119
TMEM131L	ENSG00000121210.16	chr4	153466346	153636711	170366	+	0.0382792	0.162129	-0.102994	0.206056	0.427847	0.146264	1.68048	1.80335	1.87397	1.78594	0.582626	0.574199	0.673909	0.459184	0.569097	1.65771	2.99e-08	4.97e-06	0.454014	0.058681	0.500343	0.328858	0.0496853	0.206832
TLR2	ENSG00000137462.9	chr4	153684070	153706260	22191	+	-5.07496	-4.28145	-4.60063	-4.08749	-4.64929	-4.53876	-2.48065	-2.24172	-4.75731	-3.15989	-3.6152	-6.05851	-5.03177	-4.63958	-5.24329	1.66809	0.0339541	0.0699003	1.18146	0.278416	0.721542	-1.02963	0.32828	0.576223
DCHS2	ENSG00000197410.14	chr4	154231742	154491799	260058	-	-7.01282	-7.01593	-7.58683	-5.41545	-6.95272	-6.79675	-3.88827	-2.49349	-5.15574	-3.84583	-6.59666	-7.58683	-6.23287	-5.334	-6.38457	4.06227	0.00131641	0.00539178	0.664881	0.735028	0.935932	0.982031	0.465806	0.694271
PLRG1	ENSG00000171566.12	chr4	154535005	154550400	15396	-	2.41813	2.20854	2.34076	2.51325	2.12004	2.32014	2.23763	2.54644	2.13839	2.30749	2.49172	2.27785	2.29063	2.55959	2.37602	-0.00665396	0.957041	0.970532	0.178711	0.338509	0.766189	-0.0237134	0.849925	0.93145
LRAT	ENSG00000121207.12	chr4	154626945	154753120	126176	+	-6.4423	-5.46343	-5.91948	-6.4423	-6.4423	-6.14196	-1.83082	-1.20118	-3.47262	-2.16821	-4.87045	-6.4423	-4.82178	-6.4423	-5.90213	5.42331	0.000160345	0.00110893	2.32785	0.174554	0.651859	0.214212	0.887337	0.949553
MAP9	ENSG00000164114.19	chr4	155342658	155376970	34313	-	2.33449	2.13687	2.22782	2.49816	1.93644	2.22675	2.93357	3.13539	2.91645	2.99513	2.82345	2.36229	2.63833	2.4124	2.47101	0.771327	7.88e-05	0.000660464	0.604053	0.00992093	0.291581	0.160587	0.256128	0.506944
GUCY1A1	ENSG00000164116.17	chr4	155666726	155737059	70334	+	0.606034	0.525832	0.655103	0.758648	0.13881	0.536885	-0.271912	-0.208173	-0.566226	-0.34877	1.07034	0.546809	1.51659	0.577043	0.880146	-0.886621	0.0044612	0.0139687	0.539668	0.118102	0.59338	0.258302	0.272772	0.524552
GUCY1B1	ENSG00000061918.14	chr4	155758992	155807811	48820	+	1.49223	1.20435	1.16871	1.30622	0.597946	1.15389	1.74045	1.62618	1.72863	1.69842	1.78946	0.0025485	1.78748	0.109995	0.633342	0.541798	0.0969032	0.162653	0.642174	0.167609	0.645127	-0.615072	0.10863	0.317571
CTSO	ENSG00000256043.4	chr4	155924118	155953910	29793	-	0.465929	0.348647	0.488483	0.286827	0.921446	0.502266	0.979263	0.259273	0.419044	0.552527	-0.120682	1.21336	0.622827	0.845095	0.89376	0.0346515	0.87624	0.911713	-0.628677	0.122364	0.599352	0.265859	0.235408	0.483654
PDGFC	ENSG00000145431.11	chr4	156760454	156971799	211346	-	1.5404	1.17543	1.39664	2.04688	0.970925	1.42605	0.618054	0.594294	0.777218	0.663189	1.0119	2.22565	1.54319	1.97073	1.91319	-0.763085	0.00921027	0.0245493	-0.403271	0.285883	0.72731	0.385553	0.104818	0.31171
GLRB	ENSG00000109738.11	chr4	157076125	157172090	95966	+	1.85665	1.53775	1.6088	1.7458	1.48027	1.64585	1.47577	1.47247	1.89912	1.61579	1.61485	2.70385	2.15031	2.10523	2.3198	-0.0354782	0.860264	0.899964	-0.0244537	0.936047	0.98388	0.545025	0.0129407	0.104844
GRIA2	ENSG00000120251.21	chr4	157204182	157366075	161894	+	-1.16692	-2.97363	-2.14843	-1.38352	0.186994	-1.4971	-0.586243	-1.51183	-1.67838	-1.25882	-1.77746	0.657495	-0.648259	-0.0980114	-0.0295917	0.275182	0.647022	0.728872	-0.232326	0.81529	0.959583	1.37418	0.0207269	0.131967
GASK1B	ENSG00000164125.16	chr4	158124474	158173318	48845	-	3.21911	2.69258	2.83552	3.23082	2.57804	2.91122	2.82385	2.31413	1.70169	2.27989	3.01838	2.39845	3.72349	3.39136	3.1711	-0.630885	0.0486418	0.0931704	0.114077	0.791502	0.953221	0.191515	0.510142	0.727337
FAM198B-AS1	ENSG00000248429.5	chr4	158170752	158202877	32126	+	1.167	0.828465	0.719123	1.37861	0.584627	0.935565	-0.474199	-0.783016	-0.371659	-0.542958	1.2509	1.1138	1.93254	1.92458	1.65697	-1.49971	0.000119381	0.000894329	0.331053	0.302371	0.737469	0.688692	0.00526964	0.0664672
TMEM144	ENSG00000164124.11	chr4	158201604	158255416	53813	+	1.57791	1.60988	1.61067	1.69762	1.44874	1.58896	1.59048	1.13879	0.853343	1.1942	1.93946	1.29023	2.3622	1.92628	1.85957	-0.397558	0.0692741	0.124292	0.357123	0.234472	0.691555	0.207247	0.306898	0.556602
AC098679.4	ENSG00000286558.1	chr4	158262995	158270211	7217	+	-0.303925	-0.796918	-0.863588	-0.288763	-0.364292	-0.523497	0.907624	-0.105277	-0.5274	0.0916489	0.148674	-0.861038	0.429492	-0.411883	-0.281143	0.647745	0.104074	0.172484	0.731714	0.193085	0.668627	0.217362	0.595496	0.787467
AIDAP2	ENSG00000251429.1	chr4	158270378	158278676	8299	+	-0.582114	-0.424321	-0.594278	-0.613099	-0.754595	-0.593682	0.333345	-0.141971	-0.4167	-0.0751088	-0.080383	-0.453293	0.369356	-0.293128	-0.125688	0.521801	0.0419715	0.0829296	0.527735	0.143636	0.622087	0.390694	0.124445	0.341616
C4orf46	ENSG00000205208.5	chr4	158666675	158672255	5581	-	2.99409	3.01389	2.97139	2.89282	2.74502	2.92344	2.88726	2.91523	2.62661	2.8097	3.14434	3.07896	3.0757	3.07458	3.07641	-0.113511	0.295189	0.397993	0.225506	0.164973	0.643734	0.0615769	0.563828	0.766477
ETFDH	ENSG00000171503.12	chr4	158672125	158709623	37499	+	2.03556	1.72889	1.98901	1.67108	1.84639	1.85419	2.15064	2.06801	1.95909	2.05924	2.40032	2.06642	1.9071	1.97575	1.98309	0.20147	0.107534	0.177193	0.549247	0.00647309	0.253887	0.0238408	0.844855	0.929126
PPID	ENSG00000171497.5	chr4	158709127	158723396	14270	-	2.55436	2.12583	2.32139	2.67147	2.41632	2.41787	2.43757	2.62373	2.39109	2.48413	2.65584	2.20668	2.70069	2.58861	2.49866	0.0780858	0.588679	0.678217	0.251165	0.246857	0.697871	0.0178396	0.903193	0.956656
FNIP2	ENSG00000052795.13	chr4	158769026	158908050	139025	+	3.21612	3.14237	3.18576	2.9629	3.24041	3.14952	2.96395	2.97908	3.16828	3.0371	3.32109	3.25928	3.61086	3.62073	3.49696	-0.112771	0.295741	0.398591	0.177135	0.272592	0.716963	0.266048	0.0237712	0.142329
RAPGEF2	ENSG00000109756.9	chr4	159103013	159360174	257162	+	3.43381	3.30683	3.35386	3.1815	3.22366	3.29993	2.23145	2.519	2.17565	2.3087	3.54472	2.57811	3.39773	2.5394	2.83841	-0.990562	0.000163153	0.00112185	0.250344	0.372716	0.782376	-0.545871	0.0113792	0.0977819
FSTL5	ENSG00000168843.14	chr4	161383897	162164004	780108	-	2.57269	2.64568	2.46973	2.69608	2.2481	2.52645	1.79737	2.47234	1.55566	1.94179	2.2339	3.20835	2.07738	2.06029	2.44867	-0.571673	0.0635648	0.115893	-0.28706	0.501521	0.852283	-0.215606	0.447899	0.681923
NAF1	ENSG00000145414.9	chr4	163110073	163166890	56818	-	0.937309	0.656917	0.809907	0.984139	0.321501	0.741955	1.58709	1.41543	0.203401	1.06864	1.06602	0.891731	0.882386	1.09993	0.958016	0.341363	0.219998	0.316151	0.331635	0.414874	0.807743	0.133853	0.633898	0.81062
TMA16	ENSG00000198498.10	chr4	163494442	163520539	26098	+	1.82012	1.54365	1.20365	1.56203	1.50278	1.52645	1.36191	1.33534	0.410643	1.03597	1.4781	1.65108	1.52394	1.70092	1.62531	-0.476327	0.0405147	0.0806411	-0.0375118	0.901216	0.977588	0.0100135	0.960236	0.981632
TMEM192	ENSG00000170088.14	chr4	165070608	165208549	137942	-	-0.014634	-5.49e-06	0.10962	0.093883	0.171806	0.0721339	1.29626	1.13876	0.0196737	0.818231	-0.121393	0.173495	0.00245321	0.0875972	0.0878486	0.759287	0.00594613	0.0174472	-0.188355	0.632256	0.904957	-0.087872	0.732793	0.869847
KLHL2	ENSG00000109466.14	chr4	165207561	165323156	115596	+	2.70018	2.65438	2.6065	2.63344	3.01664	2.72223	2.86011	2.64746	2.09561	2.5344	2.67962	3.33259	2.96151	3.2521	3.18207	-0.184507	0.269879	0.371283	-0.0354415	0.884015	0.97283	0.369065	0.0356591	0.17357
MSMO1	ENSG00000052802.13	chr4	165327667	165343164	15498	+	2.66449	2.30502	2.60751	2.46767	2.5233	2.5136	3.50839	3.27068	1.97474	2.91794	2.53963	2.56304	2.44249	2.45202	2.48585	0.412086	0.142604	0.222882	0.0304409	0.941832	0.985052	-0.132297	0.643924	0.816648
CPE	ENSG00000109472.14	chr4	165361194	165498547	137354	+	6.27995	6.1386	6.12956	6.06771	6.00902	6.12497	6.48949	6.31158	5.52218	6.10775	6.07466	6.29698	5.82131	6.45402	6.19077	-0.0163694	0.931694	0.952538	-0.0446377	0.876333	0.970645	-0.0179562	0.925218	0.967314
TLL1	ENSG00000038295.8	chr4	165873237	166104457	231221	+	-2.11964	-2.03366	-2.52189	-0.935876	-0.639126	-1.65004	-0.149	-2.18028	-2.87907	-1.73612	-2.92178	1.04494	0.0127228	1.30783	0.788499	-0.0775293	0.907498	0.934657	-1.26943	0.343446	0.769116	2.43289	0.000405385	0.0191534
SPOCK3	ENSG00000196104.11	chr4	166733384	167234796	501413	-	-0.0958939	1.75667	0.540769	1.45453	0.948198	0.920856	1.53606	0.307274	-0.369136	0.491399	-0.372215	1.54961	1.40417	1.40521	1.453	-0.43189	0.341186	0.445455	-1.2888	0.136311	0.615983	0.443087	0.283119	0.533728
DDX60	ENSG00000137628.17	chr4	168216294	168318804	102511	-	1.3246	2.21784	1.77554	3.14454	2.67184	2.22687	1.95137	1.51917	0.267894	1.24614	0.680705	2.01856	1.64658	2.56426	2.07647	-0.964158	0.0412838	0.0818813	-1.5344	0.0531889	0.48311	-0.214281	0.602987	0.79146
DDX60L	ENSG00000181381.14	chr4	168356735	168537786	181052	-	0.840849	1.18548	1.08945	2.24564	2.04128	1.48054	1.83433	1.3294	0.380558	1.18143	1.04083	1.50699	1.44461	2.07223	1.67461	-0.287739	0.422257	0.526112	-0.424981	0.43807	0.817613	0.129128	0.712712	0.858276
PALLD	ENSG00000129116.19	chr4	168497052	168928457	431406	+	2.12867	2.30405	2.11497	2.55584	2.26072	2.27285	1.90623	1.63839	0.722207	1.42228	2.50794	1.69113	2.38116	2.26373	2.11201	-0.84664	0.00217945	0.00797777	0.243087	0.452854	0.825852	-0.231513	0.299783	0.549582
CBR4	ENSG00000145439.12	chr4	168863770	169010275	146506	-	2.31623	2.35863	2.3029	2.27214	2.22591	2.29516	2.67704	2.6221	1.68708	2.32874	2.53503	2.26239	2.4995	2.34979	2.37056	0.0382703	0.833754	0.879848	0.245355	0.370742	0.781605	-0.0112163	0.951647	0.977982
SH3RF1	ENSG00000154447.15	chr4	169094259	169270956	176698	-	2.51762	2.50229	2.38313	2.49785	2.14439	2.40906	2.44257	2.43969	1.79526	2.22584	2.70347	1.87912	2.65707	2.42845	2.32155	-0.179915	0.323584	0.428016	0.300403	0.26199	0.707641	-0.152789	0.404449	0.644633
NEK1	ENSG00000137601.17	chr4	169392809	169612627	219819	-	2.36592	2.21497	2.37273	2.44321	2.3111	2.34159	2.13518	2.20484	1.84793	2.06265	2.63471	2.21291	2.72386	2.51987	2.48554	-0.276832	0.033228	0.0687118	0.299767	0.101406	0.573722	0.0656238	0.576816	0.775346
CLCN3	ENSG00000109572.14	chr4	169612633	169723673	111041	+	3.87962	3.55611	3.69352	3.52285	3.64938	3.6603	3.46442	3.12328	2.53448	3.04073	3.74563	3.60995	3.68616	3.7558	3.68397	-0.619633	0.00207342	0.00769508	0.0908848	0.705682	0.926244	-0.0599475	0.709869	0.856726
HPF1	ENSG00000056050.7	chr4	169729470	169757944	28475	-	1.56033	2.15978	1.38727	1.72234	1.65777	1.6975	2.16148	2.15332	1.26939	1.8614	1.98836	2.1344	1.78362	2.33876	2.0856	0.1838	0.447321	0.549592	0.304766	0.390848	0.792752	0.312728	0.203664	0.448118
MFAP3L	ENSG00000198948.12	chr4	169986597	170033031	46435	-	-0.519192	-0.732599	-0.719314	-0.897541	-0.683297	-0.710389	0.70172	0.211178	-0.63539	0.0925028	-0.354035	-0.844489	-0.444343	-0.534884	-0.607905	0.810096	0.00520371	0.0157631	0.362375	0.348706	0.770977	0.0266998	0.92173	0.965429
AADAT	ENSG00000109576.14	chr4	170060222	170091699	31478	-	2.5297	2.11121	2.39327	2.2986	2.52255	2.37107	2.21722	1.55657	0.206852	1.32688	2.27785	2.77474	2.60464	2.60805	2.66248	-1.04375	0.00531413	0.0160264	-0.0875236	0.834844	0.961618	0.188323	0.493948	0.714657
LINC01612	ENSG00000250266.2	chr4	170226535	170283723	57189	+	1.18086	-1.88605	0.0854969	0.0172389	0.839938	0.047496	-1.28151	-2.70694	-4.0835	-2.69065	-0.631109	-3.32826	-0.653146	-2.84518	-2.27553	-3.14729	0.0194767	0.0447415	-0.666775	0.565181	0.878843	-2.58633	0.0322948	0.165473
AC105285.1	ENSG00000245213.7	chr4	173094868	173169652	74785	-	-1.15864	-0.835537	-0.850232	-0.211712	-1.30535	-0.872295	-0.574983	-0.684757	-0.786021	-0.68192	-0.64011	-0.931605	-0.568636	-0.707461	-0.735901	0.201026	0.361191	0.465629	0.250075	0.442195	0.820646	0.0668026	0.765603	0.88798
GALNT7	ENSG00000109586.12	chr4	173168811	173323967	155157	+	3.56756	3.28747	3.4253	3.65878	3.26463	3.44075	3.00793	2.83321	1.86937	2.57017	3.32755	2.97532	3.36733	3.06162	3.13476	-0.86809	0.00138017	0.00559226	-0.106981	0.734956	0.935932	-0.389138	0.0857438	0.278979
AC097534.1	ENSG00000248774.1	chr4	173322206	173329694	7489	-	1.55064	1.50112	1.39835	1.32059	0.709392	1.29602	2.3273	2.04009	-0.0319513	1.44515	1.39347	1.2038	1.78428	1.12736	1.37181	0.153718	0.755658	0.820229	0.0995947	0.8937	0.975317	-0.0341266	0.946707	0.975925
HMGB2	ENSG00000164104.12	chr4	173331376	173334432	3057	-	5.36443	5.5472	5.4072	5.4686	5.27874	5.41324	5.64204	5.90321	4.35666	5.30064	5.27543	5.68683	5.75899	5.78311	5.74298	-0.109415	0.669208	0.746193	-0.132124	0.731028	0.935243	0.246247	0.342408	0.589202
SAP30-DT	ENSG00000272870.3	chr4	173349543	173370721	21179	-	-3.09572	-2.74904	-3.03193	-3.04447	-2.57499	-2.89923	-2.36737	-3.11864	-3.41843	-2.96815	-3.20359	-2.09841	-2.44952	-2.59477	-2.3809	-0.0857592	0.773424	0.833572	-0.315234	0.512325	0.859539	0.401828	0.167273	0.402169
SAP30	ENSG00000164105.4	chr4	173369969	173377532	7564	+	2.36305	2.64803	2.58326	2.73096	2.76323	2.61771	4.31694	4.11638	3.08732	3.84021	2.88985	3.23617	3.45745	3.40115	3.36492	1.24036	0.00015803	0.0010993	0.283813	0.463768	0.832204	0.671002	0.0175566	0.121614
AC093849.4	ENSG00000288025.1	chr4	173397770	173409559	11790	+	-2.01975	-2.0286	-2.12326	-2.16613	-1.90451	-2.04845	1.28211	0.706265	0.436254	0.80821	-2.05615	-1.37718	-2.20309	-1.36105	-1.64711	2.91787	6.83e-08	7.64e-06	-0.00257117	0.996104	0.998656	0.31742	0.353193	0.599089
HAND2-AS1	ENSG00000237125.11	chr4	173527270	173659696	132427	+	-7.9355	-6.37879	-6.47762	-6.19722	-7.9355	-6.98493	-4.97701	-5.37247	-6.6343	-5.66126	-6.36365	-7.9355	-5.89557	-4.58412	-6.13839	2.06504	0.0637271	0.116115	1.22296	0.449525	0.823784	1.50918	0.200542	0.444499
FBXO8	ENSG00000164117.14	chr4	174236658	174283667	47010	-	1.40122	1.23761	1.43664	1.35321	1.51033	1.3878	0.649952	0.273247	-0.153323	0.256625	1.59124	1.75854	1.43281	1.72948	1.64028	-1.15252	4.66e-05	0.0004525	0.211282	0.366182	0.778534	0.151982	0.340985	0.588166
CEP44	ENSG00000164118.13	chr4	174283730	174333380	49651	+	1.23689	1.08923	1.32701	1.33437	1.15595	1.22869	1.28048	1.07414	-0.00282309	0.78393	0.871347	1.41056	1.03136	1.49526	1.31239	-0.436573	0.0740005	0.131259	-0.353204	0.31627	0.748385	-0.00921724	0.96656	0.985026
HPGD	ENSG00000164120.14	chr4	174490175	174523154	32980	-	-0.109908	0.546595	0.151106	0.529181	1.4448	0.512355	-0.117711	-1.12688	-0.708137	-0.65091	-0.415631	1.66786	0.395979	0.257832	0.77389	-1.19001	0.0222148	0.0495986	-0.916804	0.206961	0.678892	0.0732331	0.848099	0.930335
GLRA3	ENSG00000145451.13	chr4	174636920	174829247	192328	-	-3.90231	-2.26672	-2.91865	-1.98002	-1.91509	-2.59656	-2.68033	-4.68532	-3.81089	-3.72551	-2.30755	-1.53115	-1.87137	-3.91722	-2.43991	-1.26302	0.14205	0.222249	0.342643	0.718658	0.931945	-0.130756	0.845105	0.929126
GPM6A	ENSG00000150625.16	chr4	175632934	176002664	369731	-	-2.78961	-2.62877	-2.76908	-2.49286	-2.51163	-2.63839	-2.7664	-3.68466	-2.37678	-2.94262	-4.77242	-1.06647	-2.90391	-2.77379	-2.24806	-0.376537	0.440505	0.542801	-2.45679	0.054355	0.485735	0.152345	0.731151	0.868827
WDR17	ENSG00000150627.16	chr4	176065841	176182818	116978	+	2.33261	1.91227	2.19565	1.97202	2.10733	2.10398	2.65967	2.68223	1.79948	2.38046	2.38733	2.49047	2.17523	2.49566	2.38712	0.279299	0.152048	0.23488	0.288397	0.311863	0.744994	0.192938	0.316319	0.564993
ASB5	ENSG00000164122.9	chr4	176213673	176277571	63899	-	-3.63	-3.05569	-3.74904	-4.48876	-2.67475	-3.51965	-2.46528	-3.99852	-4.30405	-3.58928	-2.53517	-3.59676	-2.38812	-2.44322	-2.80937	-0.155529	0.806471	0.860701	1.15857	0.143862	0.622087	0.855525	0.149753	0.378431
SPCS3	ENSG00000129128.13	chr4	176319966	176332245	12280	+	3.20186	3.37563	2.99769	3.23532	3.46237	3.25458	3.79993	3.71313	2.94343	3.48549	3.34438	3.61141	3.59178	3.51722	3.57347	0.233585	0.190736	0.281416	0.096594	0.70966	0.928232	0.233891	0.191637	0.433819
VEGFC	ENSG00000150630.4	chr4	176683538	176792922	109385	-	-1.69715	-1.70562	-2.08471	-0.750505	-0.651315	-1.37786	-2.16467	-2.08022	-2.48441	-2.2431	-3.60537	-0.974201	-1.62006	-0.700166	-1.09814	-0.894973	0.067501	0.121721	-2.59771	0.0239089	0.395799	0.267108	0.486896	0.710612
NEIL3	ENSG00000109674.4	chr4	177309874	177362936	53063	+	2.28773	2.25667	2.28123	2.49559	2.20446	2.30514	2.18696	2.14053	1.43313	1.9202	2.46711	2.82983	2.76243	2.84988	2.81405	-0.376046	0.0303674	0.0638197	0.170984	0.443703	0.821309	0.420095	0.0122369	0.101673
AGA	ENSG00000038002.9	chr4	177430774	177442437	11664	-	1.42366	1.34261	1.27249	1.55948	1.57977	1.4356	1.6486	1.34323	0.499065	1.16363	1.38344	1.83931	1.74241	1.79547	1.7924	-0.260856	0.228001	0.324943	-0.0398857	0.896944	0.976087	0.264792	0.196047	0.438885
AC078881.1	ENSG00000250131.2	chr4	177442519	177681381	238863	+	-3.44501	-2.83384	-2.77097	-3.11586	-3.18699	-3.07053	-3.2591	-3.28221	-4.33485	-3.62539	-3.43373	-3.46414	-3.16456	-3.3396	-3.32276	-0.634609	0.100984	0.168142	-0.409382	0.455861	0.827805	-0.374087	0.300246	0.550291
TENM3-AS1	ENSG00000177822.8	chr4	181874438	182145249	270812	-	-2.85686	-4.01213	-3.07438	-3.25665	-3.86694	-3.41339	-3.29065	-2.88728	-2.01188	-2.72994	-1.91979	-3.89218	-2.51542	-3.05609	-3.15457	0.734795	0.118821	0.191883	1.61464	0.011477	0.309513	0.266658	0.587358	0.781906
TENM3	ENSG00000218336.9	chr4	182143987	182803024	659038	+	1.1605	0.927527	0.964526	1.02741	0.130132	0.842019	0.741916	0.671077	1.62859	1.01386	1.17837	1.24071	0.526592	2.07788	1.28173	0.161588	0.642583	0.724862	0.339503	0.511071	0.858533	0.368328	0.299382	0.5491
DCTD	ENSG00000129187.14	chr4	182890060	182917936	27877	-	3.18031	3.14732	3.19253	2.87589	2.92876	3.06496	2.14221	2.42603	1.66041	2.07622	3.0071	2.91571	2.88821	2.94359	2.91584	-0.98271	3.15e-05	0.000342766	-0.0554777	0.797628	0.954481	-0.243312	0.116657	0.329922
WWC2	ENSG00000151718.16	chr4	183099257	183320777	221521	+	0.116261	-0.458366	0.140314	0.949697	0.48561	0.246703	1.04426	0.990122	0.6184	0.88426	0.269063	0.0791645	0.120529	0.0235653	0.0744196	0.66151	0.0129309	0.0322271	0.0464185	0.900613	0.977501	-0.256465	0.331162	0.578654
AC107214.1	ENSG00000232648.4	chr4	183494884	183504494	9611	-	-0.00738245	-0.272372	-0.338319	0.169538	-0.267939	-0.143295	1.51424	1.41119	0.67272	1.19938	-0.291415	0.0681113	0.456388	0.079562	0.201354	1.39694	6.08e-05	0.000540486	-0.139093	0.752999	0.940576	0.269091	0.33808	0.585313
ING2	ENSG00000168556.7	chr4	183505058	183512429	7372	+	1.04186	1.39983	0.904355	1.21613	1.35175	1.18279	1.98254	1.73715	0.852413	1.52404	1.13011	0.910113	1.54464	1.53501	1.32992	0.359288	0.140871	0.220818	-0.0407055	0.912915	0.980352	0.107648	0.661547	0.827498
RWDD4	ENSG00000182552.15	chr4	183639635	183659203	19569	-	2.70477	2.42277	2.67046	2.64645	2.32645	2.55418	2.84037	2.6642	1.7698	2.42479	2.43726	2.31563	2.50543	2.60281	2.47462	-0.1239	0.535889	0.630281	-0.113362	0.706693	0.926551	-0.159042	0.437374	0.673901
TRAPPC11	ENSG00000168538.16	chr4	183659267	183713594	54328	+	2.91859	2.74524	2.80587	2.93188	2.6968	2.81968	2.56174	2.70507	1.9938	2.4202	2.68185	2.63854	2.53638	2.70773	2.62755	-0.395366	0.0132895	0.0329442	-0.131861	0.527855	0.866105	-0.279585	0.0634434	0.237452
STOX2	ENSG00000173320.12	chr4	183797692	184023526	225835	+	0.76156	0.526046	0.650164	0.863988	0.855032	0.731358	1.02393	1.09207	0.654752	0.923581	0.800016	0.562866	1.02601	1.08819	0.892356	0.201005	0.138935	0.218408	0.0787023	0.689775	0.921754	0.101051	0.451272	0.684075
ENPP6	ENSG00000164303.11	chr4	184088706	184221230	132525	-	-2.76394	-1.77491	-2.15983	-1.77134	-1.84754	-2.06351	-2.87663	-3.07542	-4.17311	-3.37505	-2.22946	-2.77098	-2.16299	-1.69209	-2.20869	-1.45125	0.00612322	0.0178461	-0.157915	0.771304	0.946614	-0.1404	0.700326	0.851092
LINC02363	ENSG00000180712.4	chr4	184334292	184353977	19686	-	-3.18638	-2.83326	-2.94965	-2.79879	-2.53299	-2.86021	-2.92542	-2.31057	-3.18753	-2.80784	-2.2864	-2.71332	-1.83584	-2.2831	-2.27742	0.0890502	0.822917	0.872141	0.685965	0.213326	0.682788	0.633474	0.108286	0.317085
LINC02362	ENSG00000249096.7	chr4	184365180	184382416	17237	-	-2.72871	-2.44848	-3.12986	-2.86762	-2.57181	-2.7493	-1.60358	-2.60749	-3.0916	-2.43422	-2.42774	-2.33537	-2.73492	-2.51787	-2.52939	0.325355	0.372824	0.477357	0.362452	0.499192	0.851055	0.129595	0.729113	0.867591
IRF2	ENSG00000168310.11	chr4	184387729	184474550	86822	-	2.09166	2.2824	2.07706	2.34745	2.44206	2.24813	1.71928	1.46118	1.15864	1.44637	2.39951	2.54907	2.60279	2.71361	2.62182	-0.80139	5.86e-05	0.000527186	0.163172	0.374909	0.783885	0.295185	0.0280644	0.154192
LINC02365	ENSG00000254233.1	chr4	184584093	184625030	40938	-	-2.8877	-2.09418	-3.87124	-3.20759	-2.79814	-2.97177	-2.24643	-2.47263	-2.8885	-2.53585	-2.88107	-3.05903	-2.51728	-1.18417	-2.2535	0.87682	0.278678	0.381156	0.382803	0.758717	0.942846	1.32726	0.104469	0.31132
CASP3	ENSG00000164305.19	chr4	184627696	184649509	21814	-	3.63406	3.49133	3.47586	3.55601	3.76286	3.58402	5.59964	5.49554	3.9965	5.03056	4.48686	4.12508	4.36372	4.57556	4.35479	1.45181	0.000205141	0.00133249	0.910945	0.0484552	0.468293	0.69425	0.0298691	0.159316
PRIMPOL	ENSG00000164306.11	chr4	184649667	184694963	45297	+	2.16815	1.98822	2.01704	2.10281	2.22071	2.09939	1.40777	1.50593	0.738848	1.21752	2.03808	2.53223	2.32035	2.45376	2.43545	-0.873014	0.00017083	0.00116126	-0.0533493	0.81277	0.959006	0.238172	0.120229	0.335844
CENPU	ENSG00000151725.12	chr4	184694085	184734130	40046	-	3.29796	3.505	3.28693	3.3167	3.48576	3.37847	3.64012	3.55955	2.24747	3.14905	4.31573	4.67804	4.70049	4.76642	4.71498	-0.223652	0.360956	0.465452	0.944531	0.016067	0.355939	1.25428	0.00012854	0.0113411
ACSL1	ENSG00000151726.15	chr4	184755595	184826818	71224	-	1.38762	1.18719	1.66583	1.62066	2.26117	1.62449	2.69508	2.67549	2.19925	2.52328	1.75965	1.59705	1.22909	1.57033	1.46549	0.908374	0.000545399	0.00276387	0.146495	0.638831	0.906753	-0.253903	0.256782	0.507794
SLC25A4	ENSG00000151729.11	chr4	185143266	185150382	7117	+	1.65349	1.28442	1.55935	1.50212	1.33288	1.46645	3.10102	3.14853	1.63159	2.62705	2.4497	1.3405	1.37933	1.49416	1.40466	1.17083	0.00135553	0.00551707	0.99094	0.0339785	0.440267	-0.150309	0.645368	0.817453
CFAP97	ENSG00000164323.14	chr4	185159665	185209504	49840	-	2.50179	2.21906	2.33414	2.46152	2.40389	2.38408	1.73392	1.77731	1.17159	1.56094	2.16367	2.55282	2.35022	2.35876	2.4206	-0.818841	8.39e-05	0.000690472	-0.214101	0.316537	0.748892	-0.0565147	0.684947	0.842414
SNX25	ENSG00000109762.16	chr4	185204237	185370185	165949	+	2.90877	2.74177	2.84184	2.79622	2.81496	2.82071	3.11367	3.34348	2.47871	2.97862	2.87314	2.76018	2.89501	2.66296	2.77272	0.16241	0.322719	0.427031	0.0580763	0.810876	0.95835	-0.138982	0.404438	0.644633
LRP2BP	ENSG00000109771.15	chr4	185363879	185395899	32021	-	-1.71231	-1.66805	-1.81455	-1.4917	-2.10335	-1.75799	-1.67888	-1.80433	-2.31182	-1.93168	-2.00093	-1.62932	-1.5499	-1.28342	-1.48755	-0.17257	0.427939	0.531204	-0.243001	0.47028	0.835948	0.210321	0.31764	0.566624
AC112722.1	ENSG00000250410.1	chr4	185370725	185390928	20204	+	0.29818	0.660646	0.387456	0.437941	0.453955	0.447636	1.54411	1.05667	1.01503	1.20527	0.129691	0.0569247	0.28636	0.53086	0.291382	0.797167	0.00455781	0.0141816	-0.344633	0.427405	0.813998	-0.22339	0.426052	0.663406
ANKRD37	ENSG00000186352.9	chr4	185396021	185400628	4608	+	-0.561848	-1.41688	-0.563292	-0.791901	-0.478401	-0.762464	2.0236	1.59836	-0.448047	1.05797	-0.911487	-0.500029	0.233343	0.220357	-0.0154428	1.89511	0.00378793	0.0123022	-0.148429	0.888452	0.973731	0.742572	0.246885	0.496544
UFSP2	ENSG00000109775.11	chr4	185399537	185425979	26443	-	2.03588	1.98843	1.86443	2.03346	1.81104	1.94665	1.2653	1.17093	0.0296885	0.821974	1.85423	1.84452	1.93247	2.12151	1.96617	-1.11861	0.000240755	0.0015064	-0.0860198	0.765814	0.944979	-0.0572003	0.76634	0.88839
C4orf47	ENSG00000205129.8	chr4	185426249	185449826	23578	+	-0.423992	0.190554	-0.16074	0.760118	-0.527682	-0.0323485	2.13513	1.82412	0.414538	1.45793	-0.13902	0.0319498	0.853821	0.817422	0.567731	1.56751	0.00230471	0.00829834	-0.09007	0.908036	0.979281	0.610337	0.212109	0.456351
CCDC110	ENSG00000168491.10	chr4	185445182	185471752	26571	-	-0.00724012	-0.033973	-0.130784	-0.0232379	0.129187	-0.0132097	-0.769591	-0.25665	-1.06102	-0.695754	0.344909	0.230928	0.00547302	-0.815264	-0.192955	-0.674075	0.0354007	0.0723272	0.373306	0.319173	0.752026	-0.37069	0.193826	0.436249
AC106897.1	ENSG00000249679.2	chr4	185471461	185507055	35595	+	-3.57654	-3.58427	-3.26957	-4.27068	-3.07845	-3.5559	-2.49545	-2.74719	-3.1321	-2.79158	-2.93888	-4.00047	-3.64447	-3.63471	-3.75988	0.843356	0.024022	0.0527856	0.690549	0.180163	0.655743	-0.305858	0.448865	0.682623
PDLIM3	ENSG00000154553.16	chr4	185500660	185535507	34848	-	-0.349526	-1.02806	-0.264162	-0.490865	-0.582728	-0.543067	0.885995	1.17106	-0.421925	0.545042	0.459786	0.0788447	0.571284	-0.399779	0.0834501	1.11629	0.00832259	0.0227032	1.01343	0.0714635	0.526001	0.499106	0.212938	0.457515
SORBS2	ENSG00000154556.18	chr4	185585444	185956652	371209	-	2.51148	1.90609	2.35338	1.88189	1.69882	2.07033	0.54835	0.973308	0.212202	0.577953	2.30256	1.35091	2.07961	1.3197	1.58341	-1.48846	6.71e-05	0.000581489	0.236579	0.516071	0.860405	-0.573323	0.0351525	0.172176
AC108472.1	ENSG00000235902.1	chr4	185665885	185675417	9533	+	2.08781	1.73952	1.81074	1.28287	1.82596	1.74938	-0.326181	0.427396	-1.05172	-0.316836	2.48625	1.48014	1.97159	1.17146	1.54107	-2.21389	0.000232471	0.00146869	0.751036	0.0670262	0.519549	-0.351744	0.267906	0.51878
TLR3	ENSG00000164342.13	chr4	186069155	186088073	18919	+	-2.2649	-2.23081	-2.46032	-1.50824	-1.52638	-1.99813	-2.31585	-2.84274	-3.984	-3.04753	-3.38841	-1.45997	-2.27439	-1.26097	-1.66511	-1.09336	0.0281551	0.0598896	-1.45409	0.0799412	0.543268	0.286534	0.433844	0.670397
FAM149A	ENSG00000109794.13	chr4	186104419	186172667	68249	+	-1.27154	-0.744153	-1.10076	-1.23796	-0.525152	-0.975915	0.23379	0.713961	-0.406985	0.180255	-1.07324	-0.159629	-0.710904	-0.281605	-0.384046	1.20295	0.00065473	0.00317841	-0.0927976	0.848207	0.963427	0.493555	0.113691	0.325126
CYP4V2	ENSG00000145476.16	chr4	186191567	186213463	21897	+	0.481425	0.0115418	0.411587	0.682441	0.669541	0.451307	0.29761	0.0611342	0.182373	0.180372	0.521345	1.18192	0.980988	0.527938	0.896947	-0.270205	0.217822	0.313621	0.0837211	0.785299	0.949992	0.323476	0.125857	0.343623
KLKB1	ENSG00000164344.16	chr4	186208979	186258471	49493	+	-2.19393	-2.20213	-1.497	-2.56814	-1.23955	-1.94015	-1.49432	-2.41259	-1.71124	-1.87271	-1.56662	-0.253932	-1.21555	-1.66283	-1.04411	0.0211737	0.965091	0.975999	0.400875	0.55843	0.877096	0.714266	0.121799	0.337836
FAT1	ENSG00000083857.14	chr4	186587794	186726722	138929	-	2.61	3.32628	2.85009	3.70494	3.40468	3.1792	3.69247	3.17025	2.56694	3.14322	3.04487	3.61737	3.72484	4.46884	3.93702	-0.0338688	0.902246	0.931068	-0.126849	0.760056	0.942891	0.68023	0.0262283	0.148313
FRG1-DT	ENSG00000245685.7	chr4	189764391	189940733	176343	-	-2.75288	-2.25574	-2.68803	-2.0626	-2.31685	-2.41522	-3.75492	-4.57262	-4.40932	-4.24562	-2.59675	-3.31788	-1.6355	-1.85685	-2.27008	-2.13948	0.00137023	0.00556014	-0.172956	0.7634	0.944197	0.202899	0.580646	0.777614
FRG1	ENSG00000109536.12	chr4	189940870	189963202	22333	+	2.97818	3.06572	2.94077	2.98396	2.97501	2.98873	3.51121	3.18176	2.52615	3.07304	3.1106	3.43674	3.01512	3.35311	3.26832	0.0879442	0.629988	0.71394	0.128288	0.638397	0.906485	0.177414	0.339224	0.586485
PLEKHG4B	ENSG00000153404.14	chr5	92151	189972	97822	+	-0.594811	-0.403837	-0.490114	-0.737066	-0.126504	-0.470466	-1.71255	-1.35767	-1.56861	-1.54627	-1.2932	-1.01771	-1.22161	-0.494767	-0.911362	-1.07896	9.02e-05	0.000731418	-0.826257	0.0125275	0.316862	-0.506035	0.0131263	0.105512
CCDC127	ENSG00000164366.4	chr5	196868	218153	21286	-	-1.14397	-1.03248	-0.97865	-1.05472	-0.957511	-1.03347	-0.971536	-1.02733	-0.73419	-0.911018	-1.03602	-1.0865	-0.863259	-0.466952	-0.80557	0.116486	0.441564	0.543685	0.00209433	0.992747	0.998008	0.18109	0.244469	0.493418
EXOC3	ENSG00000180104.16	chr5	443175	471937	28763	+	0.203481	0.288378	0.202647	0.241372	-0.104283	0.166319	0.16599	0.263303	-0.0378928	0.130467	0.242489	0.00762714	0.327293	0.690413	0.341778	-0.0331254	0.819778	0.869715	0.0800295	0.711395	0.928712	0.125612	0.393867	0.635773
CEP72	ENSG00000112877.8	chr5	612340	667168	54829	+	0.102762	0.299808	0.663838	0.28975	0.561979	0.383627	-0.0293936	0.398021	-0.0315006	0.112376	0.596601	0.736495	0.86944	1.44406	1.01666	-0.266415	0.202557	0.295609	0.216132	0.447479	0.822539	0.590551	0.00622687	0.0719483
TPPP	ENSG00000171368.12	chr5	659862	693352	33491	-	-0.0643767	-0.128148	-0.571828	-0.96042	1.17779	-0.109396	0.921856	0.733577	1.37259	1.00934	-1.15041	-0.131689	-0.681807	1.53663	0.241045	1.12349	0.0285968	0.0606686	-1.04658	0.301935	0.737469	0.385706	0.458806	0.689871
ZDHHC11B	ENSG00000206077.13	chr5	710355	784729	74375	-	0.477337	0.460133	-0.0637159	-0.737174	1.66368	0.360052	0.907925	0.871406	1.47944	1.08626	0.0360746	0.209006	-0.28282	1.54329	0.489826	0.722921	0.125808	0.201169	-0.321123	0.684163	0.920496	0.128332	0.794918	0.903322
ZDHHC11	ENSG00000188818.12	chr5	795606	850986	55381	-	-0.19908	-0.0554859	-0.452212	-0.64736	0.970226	-0.0767823	-0.159274	-0.160855	0.564064	0.0813113	-0.51281	-0.678626	0.185517	0.758441	0.0884439	0.155023	0.664897	0.742913	-0.42829	0.480802	0.840538	0.188177	0.608711	0.794521
BRD9	ENSG00000028310.18	chr5	850291	892801	42511	-	1.75471	2.14069	2.05607	1.88671	2.08454	1.98454	1.58121	1.57841	1.30808	1.48923	1.90881	1.80749	1.73438	2.43932	1.99373	-0.495413	0.00344554	0.011432	-0.0708963	0.730526	0.934937	-0.0651669	0.637437	0.812749
TRIP13	ENSG00000071539.14	chr5	892884	919357	26474	+	2.55936	2.85294	2.63635	2.90942	2.5865	2.70892	2.55455	2.47476	2.10694	2.37875	2.33565	2.86946	3.02461	3.31091	3.06833	-0.326462	0.0222533	0.0496614	-0.366764	0.0784477	0.540972	0.288307	0.033577	0.168038
NKD2	ENSG00000145506.14	chr5	1008802	1038943	30142	+	-5.0707	-5.0707	-4.54788	-4.40704	-3.99759	-4.61878	-2.85439	-1.21262	-2.19385	-2.08695	-4.08053	-4.25849	-4.46785	-3.89732	-4.20789	3.77895	0.000122468	0.000911002	1.21186	0.331615	0.76182	0.953638	0.293676	0.543756
SLC12A7	ENSG00000113504.21	chr5	1050384	1112063	61680	-	2.25966	2.25232	2.6737	2.81132	2.3896	2.47732	3.13077	3.78979	3.16927	3.36328	2.84155	1.93007	2.62301	2.47624	2.3431	0.891896	0.000438935	0.00234821	0.371916	0.211823	0.680602	-0.20066	0.324843	0.572646
TERT	ENSG00000164362.21	chr5	1253147	1295068	41922	-	-6.09429	-4.12611	-4.07376	-4.63366	-5.46018	-4.8776	-5.48926	-3.86713	-3.80006	-4.38549	-4.30099	-4.76557	-3.46502	-4.12003	-4.11687	0.815003	0.368051	0.472643	1.00493	0.426732	0.813998	1.1893	0.18428	0.423979
CLPTM1L	ENSG00000049656.14	chr5	1317752	1345099	27348	-	2.45834	2.34691	2.39036	2.53641	2.25766	2.39794	2.46131	2.78402	2.7155	2.65361	2.62758	2.43931	2.66311	2.91726	2.67323	0.258488	0.0397958	0.0793919	0.236363	0.184937	0.659104	0.200068	0.10257	0.308241
AC026748.7	ENSG00000286388.1	chr5	1345197	1350786	5590	+	-0.0554129	0.0814636	0.36396	0.0535735	0.190994	0.126916	-0.910244	-0.943175	-0.156456	-0.669958	0.343362	0.0809175	0.777426	0.825557	0.5613	-0.839158	0.00482914	0.014854	0.22017	0.491051	0.84728	0.398765	0.0768338	0.263209
SLC6A3	ENSG00000142319.18	chr5	1392794	1445440	52647	-	-5.11398	-5.11709	-5.68799	-3.71698	-4.27877	-4.78296	-2.54802	-1.29246	0.417341	-1.14105	-2.61792	-5.68799	-3.84258	-3.56773	-4.3661	4.64275	0.00126378	0.00523201	3.1073	0.0657872	0.515219	0.948497	0.547465	0.753539
LPCAT1	ENSG00000153395.10	chr5	1456480	1523962	67483	-	3.62754	3.38764	3.68154	3.28345	3.88765	3.57356	3.39987	3.09107	3.462	3.31765	3.43621	3.70956	3.49559	3.55674	3.5873	-0.257842	0.108257	0.178037	-0.132162	0.563938	0.878588	-0.0742593	0.626326	0.805527
AC091849.2	ENSG00000251532.1	chr5	1544107	1551710	7604	-	-2.01399	-0.447972	-0.573259	-2.33388	-1.92443	-1.4587	-1.96754	-2.13499	-1.43562	-1.84605	-0.554219	-0.740677	-0.25212	-1.02328	-0.672024	-0.579692	0.430649	0.533734	1.15949	0.178405	0.654381	0.887583	0.160263	0.393132
SDHAP3	ENSG00000185986.12	chr5	1567495	1594620	27126	-	1.46901	1.75685	1.63457	1.57254	1.80598	1.64779	1.06915	0.982921	1.30022	1.11743	1.68915	1.85062	1.84582	1.88111	1.85918	-0.541917	0.00142984	0.00574829	0.0471496	0.801834	0.955099	0.117105	0.357121	0.6025
AC026412.1	ENSG00000188002.10	chr5	1598920	1634005	35086	-	1.2041	0.74528	1.21457	0.669391	1.10996	0.988661	0.845723	0.974334	0.784965	0.868341	1.47638	0.453319	1.19138	0.842737	0.829145	-0.1253	0.506805	0.604317	0.488958	0.0739681	0.531324	-0.235727	0.236865	0.485372
MRPL36	ENSG00000171421.13	chr5	1798385	1801366	2982	-	2.29821	1.75658	2.26592	1.89777	2.2192	2.08754	1.80423	1.40824	1.76431	1.65893	2.54896	2.11593	2.21325	2.16376	2.16431	-0.453173	0.0263457	0.056862	0.466763	0.0682966	0.521119	-0.0225548	0.896876	0.953977
NDUFS6	ENSG00000145494.12	chr5	1801407	1816048	14642	+	3.39287	3.52094	3.6055	3.25841	3.61869	3.47928	3.54237	3.75341	3.22466	3.50681	3.17169	3.54729	3.73033	4.24668	3.84143	0.0327342	0.835103	0.880771	-0.309148	0.232938	0.691188	0.308838	0.0641003	0.238543
AC124852.1	ENSG00000248994.2	chr5	1931064	2119926	188863	+	-7.37789	-7.37789	-7.37789	-6.2614	-6.74378	-7.02777	-7.37789	-4.81486	-4.82179	-5.67151	-6.38772	-7.37789	-5.75738	-5.40363	-6.17963	2.24466	0.0859635	0.147933	1.55911	0.401305	0.800658	1.86047	0.16842	0.403199
AC091978.1	ENSG00000286753.1	chr5	5390096	5422116	32021	-	-1.58552	-2.32686	-1.0566	-1.01361	-0.329602	-1.26244	-2.09415	-2.51373	-1.90768	-2.17186	-1.67331	-1.36633	-0.556383	-1.37082	-1.09785	-1.02565	0.0775395	0.136136	-0.414288	0.589051	0.887949	0.110687	0.808606	0.911568
ICE1	ENSG00000164151.12	chr5	5420664	5490220	69557	+	3.68834	3.57593	3.63727	3.58173	3.35785	3.56822	3.52716	3.56611	3.52578	3.53968	3.8286	3.36051	3.57068	3.63792	3.52304	-0.0283517	0.768416	0.829718	0.266024	0.082739	0.545349	-0.127479	0.202403	0.446473
MED10	ENSG00000133398.4	chr5	6371874	6378571	6698	-	2.58992	2.72537	2.64596	2.64712	2.62736	2.64715	2.53266	2.72415	2.42114	2.55931	2.59226	2.73388	2.77529	3.06559	2.85825	-0.0823237	0.442394	0.544614	-0.0500809	0.754162	0.940588	0.136348	0.208051	0.452036
UBE2QL1	ENSG00000215218.4	chr5	6448859	6496723	47865	+	-4.5252	-6.08818	-5.18243	-3.7409	-4.40654	-4.78865	-1.07649	-0.564514	-0.614328	-0.751778	-5.50976	-2.86864	-6.08818	-3.06778	-4.0082	4.83611	0.000108882	0.000840298	-0.911618	0.696113	0.923017	0.741222	0.542371	0.750274
NSUN2	ENSG00000037474.15	chr5	6599239	6633291	34053	-	3.5395	3.44857	3.50022	3.59729	3.69874	3.55686	3.61069	3.75807	3.36796	3.57891	3.54328	3.31449	3.6024	3.81377	3.57688	0.0241831	0.815552	0.866774	-0.0071911	0.96314	0.990983	-0.0576791	0.582459	0.778562
SRD5A1	ENSG00000145545.12	chr5	6633427	6674386	40960	+	1.15037	1.19055	1.12338	1.4029	1.84152	1.34174	3.09458	2.67467	2.63536	2.80154	1.38399	1.86132	1.4564	1.8814	1.73304	1.46905	1.2e-06	4.02e-05	0.055224	0.837845	0.961945	0.304971	0.105826	0.312786
LINC02102	ENSG00000248677.2	chr5	6686325	6707711	21387	-	-3.20696	-3.57415	-3.495	-3.89059	-3.2429	-3.48192	-2.29913	-3.74449	-2.47436	-2.83933	-2.9079	-3.34273	-2.6058	-2.48787	-2.81214	0.670328	0.180271	0.268697	0.694154	0.334971	0.764365	0.783497	0.126332	0.344397
TENT4A	ENSG00000112941.14	chr5	6713432	6757044	43613	+	2.81182	3.18903	2.92131	3.01573	3.25855	3.03929	3.21782	3.46467	3.24325	3.30858	2.85898	3.20088	3.18927	3.35001	3.24672	0.271727	0.0262599	0.0567418	-0.174057	0.307572	0.742279	0.124383	0.272576	0.524489
LINC02236	ENSG00000251365.4	chr5	6765891	6833120	67230	+	-2.3995	-1.85	-2.47027	-1.65417	-1.08933	-1.89265	-2.56577	-2.95825	-2.47874	-2.66758	-2.72804	-2.8008	-1.86842	-3.0277	-2.56564	-0.828657	0.0752782	0.133091	-0.866415	0.227973	0.689688	-0.820921	0.0803515	0.269424
ADCY2	ENSG00000078295.17	chr5	7396138	7830081	433944	+	-0.38685	0.206622	-0.195574	0.174742	-1.1771	-0.275632	-1.36984	-0.549217	-0.201522	-0.706861	-1.16279	-1.32477	-1.91441	-1.26982	-1.503	-0.429315	0.21984	0.315987	-0.889507	0.1334	0.612094	-1.33635	0.00458228	0.06238
C5orf49	ENSG00000215217.7	chr5	7830378	7851151	20774	-	0.406456	1.05498	0.862381	1.31686	0.0988339	0.747903	0.196075	0.113602	-0.384857	-0.02506	0.0343013	0.1773	1.29793	1.53386	1.00303	-0.785513	0.0463372	0.0896558	-0.723746	0.211892	0.680602	0.276577	0.38746	0.630509
MTRR	ENSG00000124275.15	chr5	7851186	7906025	54840	+	2.07371	2.09299	2.13329	2.33256	1.96877	2.12026	2.82351	2.84763	2.69957	2.79024	2.20492	1.83242	1.97642	2.03096	1.9466	0.67323	1.01e-05	0.000160816	0.091783	0.531527	0.867068	-0.25558	0.0230513	0.140713
FASTKD3	ENSG00000124279.12	chr5	7859159	7869037	9879	-	1.73137	1.72839	1.42911	1.62991	1.77059	1.65787	1.14463	0.727504	1.1124	0.994846	1.74462	1.55671	1.89812	1.62712	1.69398	-0.679842	0.00109345	0.00470795	0.0969953	0.661054	0.913532	-0.0510163	0.736274	0.871836
MIR4458HG	ENSG00000247516.8	chr5	8450701	8486930	36230	+	0.721681	0.398085	0.415349	0.688056	0.674559	0.579546	0.210233	-0.0586746	-0.101277	0.0167606	0.477074	-0.0649502	0.386863	-0.472909	-0.0503323	-0.565498	0.0133573	0.0330575	-0.0916262	0.747638	0.939411	-0.758344	0.00284265	0.0499331
ATPSCKMT	ENSG00000150756.14	chr5	10225507	10249897	24391	-	2.02174	2.06624	2.13885	2.0867	1.95778	2.05426	2.2323	2.19545	2.66921	2.36565	2.42928	2.28433	2.48765	2.49405	2.42201	0.305351	0.0370406	0.0750333	0.380576	0.071286	0.526001	0.285652	0.051891	0.21304
CCT5	ENSG00000150753.12	chr5	10249929	10266389	16461	+	4.35032	4.22071	4.28848	4.4005	4.38197	4.3284	4.27862	4.32401	4.12694	4.24319	4.6222	4.3984	4.5832	4.72927	4.57029	-0.0841287	0.30791	0.411197	0.300121	0.0255995	0.403978	0.160637	0.064505	0.239119
CMBL	ENSG00000164237.9	chr5	10275875	10307902	32028	-	1.18442	0.568018	1.15511	0.544703	1.52035	0.994521	0.537087	0.577042	0.289175	0.467768	0.373837	0.354853	1.03727	0.671112	0.687746	-0.530675	0.0424233	0.083643	-0.624502	0.116075	0.590754	-0.384962	0.124248	0.341309
MARCHF6	ENSG00000145495.16	chr5	10353695	10440388	86694	+	4.3435	4.31101	4.32366	4.14289	4.25314	4.27484	4.0949	4.12137	4.09168	4.10265	4.05168	4.20862	3.97789	4.06444	4.08365	-0.171991	0.100049	0.166838	-0.217639	0.159283	0.639288	-0.276699	0.0143993	0.110096
ROPN1L	ENSG00000145491.12	chr5	10441524	10472029	30506	+	-2.82567	-1.61773	-1.04214	-0.65901	-2.70702	-1.77031	0.551381	0.804859	-0.466911	0.296443	-1.31858	-2.68039	-0.816627	0.363281	-1.04458	2.2746	0.00369473	0.0120597	0.550026	0.63189	0.904957	0.997111	0.210002	0.454437
ANKRD33B	ENSG00000164236.12	chr5	10564070	10657816	93747	+	-6.28279	-6.2859	-5.64874	-6.85681	-4.74849	-5.96455	-3.71683	-2.88151	-4.18569	-3.59468	-3.967	-5.52809	-5.83006	-5.04501	-5.46772	3.20051	0.000236989	0.00149262	2.76436	0.00581906	0.247326	0.874189	0.282385	0.533115
DAP	ENSG00000112977.16	chr5	10679230	10761234	82005	-	4.22639	4.57357	4.22435	4.21186	4.58352	4.36394	4.15235	3.92561	4.02947	4.03581	4.01605	4.34257	4.51457	4.6665	4.50788	-0.329016	0.0115466	0.029434	-0.342363	0.0622076	0.504407	0.0629399	0.577734	0.775773
DNAH5	ENSG00000039139.9	chr5	13690331	13944543	254213	-	0.784127	1.05905	0.948756	0.825073	0.435393	0.81048	-0.106728	0.428442	-0.125632	0.0653607	0.140793	-0.0419877	0.880695	0.674898	0.504535	-0.7383	0.00333735	0.011163	-0.66863	0.0506605	0.477658	-0.363158	0.0927816	0.290839
TRIO	ENSG00000038382.20	chr5	14143342	14532128	388787	+	2.92883	3.17058	3.09208	3.1478	3.27225	3.12231	2.59235	2.83841	3.14832	2.85969	2.8699	3.13913	3.25589	3.49524	3.29675	-0.262144	0.0608974	0.111899	-0.24646	0.219952	0.68423	0.0929464	0.476458	0.702107
OTULINL	ENSG00000145569.6	chr5	14581792	14616180	34389	+	3.76924	4.16681	3.85312	4.04095	4.10324	3.98667	3.17138	3.1107	3.26762	3.18323	3.65284	4.39559	4.21699	4.08996	4.23418	-0.803744	4.09e-05	0.000411022	-0.327785	0.111628	0.58916	0.161149	0.226096	0.472928
OTULIN	ENSG00000154124.5	chr5	14664664	14699850	35187	+	2.92411	2.80283	2.91155	2.80027	3.06053	2.89986	3.33748	3.50666	3.2784	3.37418	3.0489	3.28134	3.26561	3.41136	3.31944	0.475769	0.000143585	0.00102419	0.154961	0.260342	0.706685	0.336153	0.00234162	0.0456711
ANKH	ENSG00000154122.14	chr5	14704800	14871778	166979	-	1.12086	0.863354	1.18044	0.654041	0.915933	0.946925	0.652131	0.726258	0.960354	0.779581	1.13861	1.35069	0.926708	1.14522	1.14087	-0.174125	0.284473	0.386864	0.192791	0.413167	0.806175	0.0877632	0.580253	0.777444
FBXL7	ENSG00000183580.10	chr5	15500180	15939795	439616	+	0.512254	0.900089	0.839604	-1.96121	0.394135	0.136975	-1.47083	-2.82074	-3.51839	-2.60332	0.110503	-1.87131	0.182059	-2.58467	-1.42464	-2.9373	0.0152048	0.0366142	-0.0720744	0.939779	0.984838	-1.82194	0.0488881	0.204764
MARCHF11	ENSG00000183654.9	chr5	16067139	16180762	113624	-	1.89652	1.46351	1.77964	1.8393	2.55614	1.90702	1.08036	1.07366	1.32322	1.15908	1.43831	2.41013	1.92811	1.19346	1.8439	-0.752729	0.0365104	0.0742131	-0.458693	0.351554	0.772827	-0.252161	0.410354	0.649755
MARCHF11-AS1	ENSG00000250981.1	chr5	16129178	16141602	12425	+	0.892749	0.929601	0.831398	1.08673	1.35294	1.01868	-2.00052	-2.16797	-2.04776	-2.07208	-0.240045	1.58024	0.339206	-0.0865041	0.61098	-3.7479	7.09e-05	0.000605435	-1.34256	0.0622391	0.504407	-0.690828	0.0743159	0.257924
AC092335.1	ENSG00000250448.1	chr5	16180238	16185585	5348	+	-1.90304	-1.29187	-1.35854	-1.9301	-0.985815	-1.49388	-2.20591	-2.34838	-2.14444	-2.23291	-1.50546	-0.783688	-2.07259	-2.45527	-1.77052	-0.853815	0.0886957	0.151546	-0.0118419	0.984839	0.995665	-0.594707	0.197073	0.440415
LINC02150	ENSG00000248150.1	chr5	16373361	16440081	66721	-	-1.55445	-1.5628	-1.03757	-0.820942	-0.896471	-1.17445	0.0291529	-0.18944	-1.32203	-0.494105	-0.543846	-1.51532	-0.204741	-0.852109	-0.857388	0.741132	0.0707785	0.126627	0.686702	0.233329	0.691188	0.313001	0.452963	0.685421
ZNF622	ENSG00000173545.5	chr5	16451519	16465800	14282	-	3.20609	3.0963	3.15326	2.81718	3.23833	3.10223	3.68379	3.79079	3.0185	3.49769	3.43844	3.20494	3.42855	3.71073	3.44807	0.400661	0.0294418	0.0621848	0.338934	0.18745	0.661622	0.276785	0.121965	0.338054
RETREG1	ENSG00000154153.13	chr5	16473038	16617058	144021	-	1.09869	0.91001	0.800891	1.00156	0.830226	0.928276	1.62415	1.00963	1.15822	1.264	1.00168	1.84366	0.879087	1.95186	1.5582	0.328838	0.179005	0.267359	0.082061	0.822508	0.960393	0.540828	0.0353461	0.172687
MYO10	ENSG00000145555.15	chr5	16661907	16936288	274382	-	4.17383	4.24963	4.17144	4.15179	4.07903	4.16514	3.2029	3.35385	3.54961	3.36879	4.00557	3.71397	3.85514	4.198	3.92237	-0.796322	7.43e-06	0.000129108	-0.153854	0.351414	0.772827	-0.3241	0.00997627	0.0917761
BASP1	ENSG00000176788.9	chr5	17065598	17276843	211246	+	3.67206	3.87986	3.665	3.95304	4.07614	3.84922	4.24108	4.15767	4.34764	4.2488	4.18603	3.73848	3.82978	3.92885	3.83237	0.402248	0.00258722	0.00908924	0.34597	0.0503619	0.47574	-0.097436	0.391705	0.634343
BASP1-AS1	ENSG00000215196.5	chr5	17089296	17217047	127752	-	-4.33966	-3.98656	-3.90171	-3.92063	-3.34306	-3.89832	-4.36786	-5.72008	-5.14465	-5.07753	-4.32823	-4.02125	-4.37328	-3.82771	-4.07408	-1.42244	0.00562035	0.0167452	-0.45968	0.428957	0.814119	-0.264049	0.470983	0.69745
LINC02223	ENSG00000249937.8	chr5	17684584	17955857	271274	+	-5.55018	-4.10905	-4.51321	-5.41725	-4.25163	-4.76826	-4.48898	-5.13511	-4.75108	-4.79172	-5.95531	-2.90864	-4.16925	-3.84666	-3.64151	-0.0466702	0.93829	0.957452	-1.80721	0.167626	0.645127	1.15983	0.0408624	0.186956
LINC02100	ENSG00000248693.1	chr5	18704433	18746173	41741	-	0.837791	1.82593	0.710301	0.513296	1.2471	1.02689	0.911895	-0.0591065	-0.156522	0.232089	1.52503	1.01096	0.58221	1.13242	0.908531	-1.0248	0.0568304	0.105811	0.572314	0.330257	0.760634	-0.219261	0.62431	0.804539
CDH18	ENSG00000145526.12	chr5	19471296	20575873	1104578	-	-3.25471	-3.67623	-4.36959	-3.02773	-2.84955	-3.43556	-2.58632	-3.99864	-4.92459	-3.83652	-4.4325	-0.622272	-2.47636	-1.85648	-1.6517	-0.481507	0.528747	0.624241	-1.12072	0.410461	0.805211	1.74684	0.00803452	0.0821587
LINC02241	ENSG00000251629.7	chr5	20611806	20937800	325995	+	-3.77577	-3.26212	-3.40033	-3.64366	-3.62125	-3.54062	-4.11225	-3.99674	-3.3859	-3.83163	-3.06461	-2.48822	-2.94282	-2.56439	-2.66514	-0.344957	0.283094	0.385464	0.508971	0.223608	0.687118	0.816058	0.00888841	0.0865034
AC093274.1	ENSG00000249359.3	chr5	21323873	21341375	17503	-	-3.05535	-3.44917	-3.11579	-2.91559	-2.45927	-2.99903	-2.81249	-3.76564	-3.81943	-3.46585	-3.13089	-3.01621	-2.89652	-2.64857	-2.85377	-0.538772	0.152211	0.235065	-0.122949	0.811722	0.958624	0.111776	0.735748	0.871836
GUSBP1	ENSG00000183666.17	chr5	21341833	21589372	247540	+	1.52983	1.73671	1.60424	1.68881	1.67536	1.64699	1.68842	1.68868	1.42406	1.60038	1.78164	2.00639	2.19517	2.142	2.11452	-0.0435696	0.652668	0.733464	0.141667	0.330131	0.760634	0.385238	0.0013348	0.0351659
CDH12	ENSG00000154162.15	chr5	21750673	22853344	1102672	-	-2.01361	-1.39541	-1.28446	-0.977094	-2.13947	-1.56201	-1.29743	-1.39881	-0.931367	-1.2092	-1.29104	-2.2351	-0.708504	-0.634291	-1.19263	0.353817	0.337261	0.441821	0.286832	0.601029	0.893223	0.417636	0.271144	0.522365
CDH10	ENSG00000040731.10	chr5	24487100	24644978	157879	-	0.706399	0.717355	0.536641	0.939678	0.534119	0.686838	-0.884378	-2.74093	-0.679058	-1.43479	-0.0103983	0.815186	0.83166	0.797069	0.814638	-2.26843	7.4e-05	0.000624934	-0.695511	0.15633	0.635464	0.0343929	0.899112	0.95504
LINC02228	ENSG00000251273.4	chr5	25087450	25190956	103507	-	-3.04185	-2.33615	-3.51905	-3.0467	-3.71257	-3.13126	-2.96249	-2.62201	-3.14976	-2.91142	-2.4464	-3.16753	-2.24885	-2.3558	-2.59073	0.269648	0.498589	0.597055	0.770539	0.164473	0.643345	0.586553	0.144809	0.371986
AC113370.1	ENSG00000286625.1	chr5	25963839	25990687	26849	+	-2.08191	-1.80169	-2.07488	-1.05746	-2.29195	-1.86158	-4.61743	-4.35991	-3.92125	-4.29953	-2.33264	-0.703855	-1.85274	-3.2482	-1.93493	-3.08364	0.00496524	0.0151853	-0.487979	0.593505	0.889947	-0.448551	0.43138	0.667997
CDH9	ENSG00000113100.10	chr5	26880597	27121150	240554	-	-1.31063	-0.394661	-1.97403	-1.80933	-2.38706	-1.57514	-3.75113	-4.73859	-4.61839	-4.36937	-2.44873	-2.3816	-3.75573	-4.18221	-3.43985	-3.37701	0.00140092	0.00565902	-0.931954	0.280864	0.723564	-2.38756	0.00395142	0.0584175
CDH6	ENSG00000113361.13	chr5	31193686	31329146	135461	+	1.89113	1.79997	1.96008	1.78233	0.648494	1.6164	1.61779	1.918	2.88218	2.13932	2.62492	1.15933	2.21452	1.5622	1.64535	0.51853	0.170149	0.25692	1.01187	0.0769066	0.538049	-0.0474248	0.898742	0.95504
DROSHA	ENSG00000113360.16	chr5	31400497	31532196	131700	-	4.0345	3.92739	4.13555	3.85909	3.85378	3.96206	3.43193	3.53187	3.67714	3.54698	4.08288	3.70709	4.49451	3.69268	3.96476	-0.415599	0.0379546	0.0764325	0.126118	0.643059	0.908755	-0.081448	0.654989	0.823684
C5orf22	ENSG00000082213.18	chr5	31532287	31555053	22767	+	4.34073	3.70687	4.21197	3.89972	3.76049	3.98395	3.82095	3.9274	3.61975	3.78937	4.54391	3.59578	4.48167	3.77139	3.94961	-0.194457	0.361678	0.465963	0.565164	0.0863506	0.551312	-0.115835	0.583715	0.77923
PDZD2	ENSG00000133401.16	chr5	31639131	32110932	471802	+	-0.510086	0.306323	-0.0187556	1.01485	0.246068	0.20768	-0.243491	-1.29973	-0.0723401	-0.538519	-1.24649	-0.75222	-1.11172	0.333695	-0.510082	-0.768427	0.0670274	0.121065	-1.4429	0.0540883	0.485168	-0.732575	0.0851851	0.278173
AC025178.1	ENSG00000250764.1	chr5	32103445	32121941	18497	-	1.85079	1.47353	1.84716	1.30484	1.72917	1.6411	1.67323	1.28788	1.67687	1.546	1.92346	0.991827	1.59169	1.52926	1.37093	-0.123007	0.565062	0.656612	0.284836	0.350045	0.772029	-0.340337	0.147246	0.375932
GOLPH3	ENSG00000113384.14	chr5	32124716	32174319	49604	-	4.97312	4.77444	4.97156	4.84833	4.72464	4.85842	4.06118	4.21195	4.27949	4.18421	4.93816	4.55826	4.90665	4.63761	4.70084	-0.674687	9.09e-05	0.000733016	0.085229	0.63117	0.904925	-0.241571	0.0602593	0.230908
MTMR12	ENSG00000150712.11	chr5	32226994	32312987	85994	-	3.48456	3.127	3.49665	3.29717	2.84518	3.25011	3.28793	3.45239	3.44895	3.39642	3.32044	2.81722	3.27552	3.0635	3.05208	0.145854	0.372742	0.477339	0.0747957	0.757555	0.942231	-0.280022	0.106693	0.314218
ZFR	ENSG00000056097.16	chr5	32354350	32444740	90391	-	4.4279	4.14258	4.19338	4.40417	4.09352	4.25231	3.77477	3.88015	3.88975	3.84823	4.688	4.26844	4.5811	4.38453	4.41135	-0.403442	0.00435889	0.0136999	0.442007	0.0236547	0.395145	0.0763089	0.518199	0.732262
SUB1	ENSG00000113387.12	chr5	32531633	32604079	72447	+	4.06785	3.6675	3.92935	3.85361	3.86036	3.87573	4.22296	4.33531	4.14167	4.23331	4.15254	3.90909	4.03087	3.64071	3.86022	0.358463	0.0171797	0.0404576	0.282701	0.171996	0.649683	-0.101795	0.451216	0.684075
AC008766.1	ENSG00000286741.1	chr5	32653321	32656022	2702	+	-1.20612	-2.28057	-1.10315	-1.79434	-1.99133	-1.6751	-0.226744	0.489812	-0.845755	-0.194229	-1.49846	-2.56005	-2.06559	-2.0823	-2.23598	1.60316	0.00112461	0.00480023	0.190722	0.781104	0.949992	-0.697686	0.208113	0.452101
NPR3	ENSG00000113389.16	chr5	32689070	32791724	102655	+	-2.35566	-3.79763	-2.7466	-2.83088	-3.81624	-3.1094	-1.70246	-1.29848	-2.07369	-1.69155	-1.84433	-4.19423	-2.99095	-2.84176	-3.34231	1.49013	0.00122888	0.00512756	1.32006	0.0226251	0.390493	-0.223339	0.634064	0.810709
AC034231.1	ENSG00000249572.1	chr5	33424025	33440619	16595	-	-0.199272	-0.663505	-0.0945488	-0.284406	-0.950046	-0.438356	-0.415372	-1.76914	-1.06977	-1.08476	-0.188369	-1.30296	-1.01117	0.0553901	-0.752915	-0.942123	0.104623	0.173254	0.295744	0.668264	0.916016	-0.370748	0.48211	0.706075
TARS1	ENSG00000113407.14	chr5	33440696	33468091	27396	+	5.31994	4.66535	5.0779	5.06297	4.95608	5.01645	4.68278	5.01259	4.85606	4.85048	4.97923	4.86825	4.78482	4.71823	4.79043	-0.164813	0.28219	0.384453	-0.031329	0.888802	0.973757	-0.311902	0.0553975	0.220954
SLC45A2	ENSG00000164175.15	chr5	33944623	33984693	40071	-	-3.07284	-3.44003	-3.54635	-3.47882	-3.53546	-3.4147	-1.35453	-2.08397	-2.786	-2.07483	-2.64855	-3.88837	-2.26416	-2.96426	-3.03893	1.54558	0.00489033	0.0149967	0.926848	0.207953	0.678914	0.440669	0.417863	0.656223
AC138409.2	ENSG00000215158.9	chr5	34164698	34244796	80099	-	1.23799	1.11375	1.13485	1.29104	1.41284	1.23809	0.391387	0.771606	0.669136	0.61071	1.30163	1.94885	1.57615	1.5107	1.67856	-0.620062	0.00239392	0.0085471	0.0733977	0.749345	0.939898	0.328336	0.0457615	0.198235
RAI14	ENSG00000039560.14	chr5	34656328	34832612	176285	+	3.0453	3.20769	2.94843	3.13262	3.27075	3.12096	2.97889	2.93322	3.09828	3.00346	2.87019	3.15407	3.28398	3.13868	3.19224	-0.117084	0.276977	0.379228	-0.244541	0.141061	0.619671	-0.0133094	0.899354	0.955059
TTC23L	ENSG00000205838.14	chr5	34838833	34899456	60624	+	-0.907501	-0.144062	-0.507075	-0.288836	-0.0416192	-0.377819	0.467608	0.277082	0.129105	0.291265	-0.486338	0.28487	0.00966639	0.229732	0.174756	0.685636	0.0032102	0.0108185	-0.0973869	0.764123	0.944336	0.464001	0.034221	0.170107
RAD1	ENSG00000113456.19	chr5	34905260	34918989	13730	-	2.48488	2.52297	2.60093	2.36836	2.49655	2.49474	3.13338	3.08493	2.91829	3.04553	2.95573	2.86171	3.013	2.87781	2.91751	0.550846	6.11e-05	0.000541444	0.466126	0.00528193	0.234949	0.336244	0.00346461	0.0542014
BRIX1	ENSG00000113460.13	chr5	34915677	34925996	10320	+	3.32279	3.03544	3.0688	3.17874	3.06093	3.13334	2.31432	2.59444	1.87347	2.26074	3.5036	3.47448	3.5588	3.50173	3.51167	-0.866278	4.8e-05	0.000460832	0.376979	0.0816949	0.544138	0.29353	0.0485099	0.204255
DNAJC21	ENSG00000168724.17	chr5	34929559	34958964	29406	+	3.0812	2.93392	3.0403	3.07825	2.9564	3.01801	3.62738	3.74666	3.64323	3.67242	3.35696	3.2791	3.3965	3.395	3.35687	0.655681	3.67e-06	8.04e-05	0.345107	0.015875	0.355939	0.255658	0.00916524	0.0877568
SPEF2	ENSG00000152582.14	chr5	35617844	35814611	196768	+	0.19729	0.332213	0.0360966	0.63053	-0.463043	0.146617	0.6803	0.92997	0.801345	0.803872	0.082974	-0.313288	0.445221	0.882089	0.338008	0.664964	0.0140944	0.0344856	-0.0547627	0.884396	0.973014	0.166448	0.507551	0.724871
CAPSL	ENSG00000152611.12	chr5	35904288	35938779	34492	-	0.418437	1.42817	0.998495	1.25118	0.112386	0.841734	0.658134	-0.656027	-2.7375	-0.911799	0.348655	-0.283734	0.885122	0.285577	0.295655	-1.98794	0.0132795	0.03294	-0.509566	0.538272	0.870133	-0.617617	0.274399	0.526229
UGT3A1	ENSG00000145626.12	chr5	35951006	36001028	50023	-	-6.61428	-5.31776	-6.61428	-5.15366	-6.61428	-6.06285	-3.75589	-5.21567	-6.0408	-5.00412	-6.61428	-5.80207	-6.01144	-6.10995	-5.97449	1.92929	0.0525492	0.0992343	-1.11922	0.554791	0.875569	0.456177	0.670685	0.832816
UGT3A2	ENSG00000168671.10	chr5	36035021	36071358	36338	-	-2.1735	-1.90258	-1.43121	-1.50238	-2.02203	-1.80634	-1.65137	-1.81942	-1.66181	-1.71087	-1.88246	-2.94405	-2.20712	-2.4663	-2.53916	0.0923927	0.749342	0.815248	-0.0798389	0.859926	0.966936	-0.875968	0.0235633	0.141675
LMBRD2	ENSG00000164187.7	chr5	36098407	36151887	53481	-	2.25422	1.98876	2.1585	1.86638	2.23102	2.09978	2.31392	2.36349	2.41346	2.36363	2.52393	2.94256	2.86086	2.72828	2.8439	0.263247	0.0533639	0.100521	0.429281	0.0366936	0.448367	0.654382	0.00017151	0.0123384
SKP2	ENSG00000145604.17	chr5	36151989	36196849	44861	+	2.64669	2.52822	2.54259	2.48314	2.57158	2.55444	2.4803	2.3657	2.44229	2.42943	2.66677	2.92598	2.87634	2.98352	2.92861	-0.125138	0.148763	0.230885	0.118126	0.349099	0.771356	0.290219	0.00370231	0.0563492
NADK2	ENSG00000152620.13	chr5	36192589	36242279	49691	-	3.61285	2.31451	3.27448	3.12873	2.67751	3.00162	3.25008	3.58141	3.21501	3.34883	2.96458	2.58469	2.67567	2.46829	2.57622	0.349479	0.176455	0.264659	-0.0319799	0.932608	0.983804	-0.519995	0.0636874	0.237868
RANBP3L	ENSG00000164188.9	chr5	36246913	36302114	55202	-	0.822906	-1.10285	0.400003	-1.69951	-2.16237	-0.748365	-2.00681	-2.43688	-1.56426	-2.00265	-0.569174	-3.34807	-2.59962	-3.56392	-3.17053	-1.37814	0.086339	0.148418	0.140805	0.874015	0.970118	-2.74746	0.016705	0.118979
SLC1A3	ENSG00000079215.14	chr5	36606355	36688334	81980	+	-4.03175	-2.82216	-4.00798	-1.64024	-3.73882	-3.24819	0.490099	-0.541253	0.0843512	0.0110659	-2.28751	-1.70578	-3.04167	0.101595	-1.54862	3.44335	0.000338004	0.00194488	1.11952	0.368848	0.779906	1.91398	0.0332076	0.166983
AC026741.1	ENSG00000272103.2	chr5	36861736	36867238	5503	-	-1.26088	-1.14428	-1.01303	-1.49219	-2.40815	-1.46371	0.725248	0.0525409	-0.678446	0.0331142	-0.850628	-1.25374	-1.39481	-0.801816	-1.15012	1.55428	0.00139511	0.00564192	0.644502	0.309676	0.743804	0.262593	0.568313	0.769868
NIPBL-DT	ENSG00000285967.1	chr5	36864425	36876700	12276	-	1.81853	1.90326	1.89573	1.69107	1.81874	1.82547	1.90066	1.62187	1.48123	1.66792	2.05352	1.6751	2.02174	1.46522	1.72069	-0.161548	0.28654	0.388862	0.23212	0.293973	0.731079	-0.206093	0.186887	0.427733
NIPBL	ENSG00000164190.19	chr5	36876769	37066413	189645	+	4.51157	4.45865	4.48042	4.42991	4.30189	4.43649	3.82565	3.8711	4.12595	3.9409	4.64809	4.46056	4.53356	4.5388	4.51097	-0.495624	0.000396305	0.00218296	0.217377	0.178717	0.654495	-0.00897132	0.931228	0.970407
CPLANE1	ENSG00000197603.15	chr5	37106228	37249421	143194	-	2.8453	2.7224	2.81204	3.03028	2.74595	2.83119	3.28491	3.12274	3.5281	3.31192	3.15651	3.13978	3.24626	3.22167	3.20257	0.48112	0.00122295	0.00511025	0.331643	0.0774645	0.538144	0.288424	0.0273423	0.151366
NUP155	ENSG00000113569.16	chr5	37288137	37371106	82970	-	3.9872	4.04308	4.0344	4.02592	3.97394	4.01291	3.34192	3.35344	3.31105	3.33547	4.28895	4.58821	4.63618	4.69859	4.64099	-0.677363	6.51e-07	2.73e-05	0.281954	0.0207585	0.378715	0.544957	5.45e-06	0.00199943
WDR70	ENSG00000082068.9	chr5	37379285	37753435	374151	+	1.96891	1.77575	1.88801	1.7678	1.63643	1.80738	1.62189	1.70901	1.94926	1.76005	1.86564	1.97226	2.12684	2.3035	2.1342	-0.0504545	0.675007	0.75107	0.0621337	0.728974	0.934371	0.247124	0.0557186	0.221181
GDNF-AS1	ENSG00000248587.8	chr5	37811589	37953827	142239	+	-1.31186	-2.1741	-1.47046	-1.51839	-0.859622	-1.46688	-2.15382	-3.10784	-1.89109	-2.38425	-1.96266	-1.04191	-1.2701	-2.16985	-1.49395	-0.974499	0.036685	0.0745363	-0.490856	0.428048	0.813998	-0.215219	0.5694	0.770597
GDNF	ENSG00000168621.15	chr5	37812677	37840041	27365	-	-0.113299	-0.226157	0.0464232	-0.850559	0.283947	-0.171929	0.479349	0.175548	-0.114884	0.180004	0.296779	-0.228181	0.133181	-0.435339	-0.17678	0.342499	0.178637	0.266948	0.467929	0.203647	0.676429	-0.134576	0.612951	0.796993
EGFLAM	ENSG00000164318.18	chr5	38258409	38465480	207072	+	-3.37796	-2.10958	-2.63567	-2.86992	-2.63499	-2.72562	-3.40616	-3.69748	-3.6009	-3.56818	-4.17176	-4.44872	-3.52773	-2.92905	-3.63517	-0.947712	0.0331695	0.0686106	-1.64386	0.0427988	0.462073	-0.974458	0.0355001	0.173079
LIFR	ENSG00000113594.10	chr5	38474668	38608354	133687	-	4.63254	4.33629	4.57281	4.15896	3.67396	4.27491	4.05759	4.31657	4.52483	4.29967	4.53195	3.51028	4.1953	3.52731	3.7443	0.0243948	0.919233	0.943757	0.262064	0.471595	0.83639	-0.614915	0.0237534	0.142282
LIFR-AS1	ENSG00000244968.7	chr5	38556765	38671216	114452	+	-2.16533	-2.24639	-1.79681	-2.10882	-2.07032	-2.07754	-2.26536	-2.85272	-2.56968	-2.56259	-1.8665	-2.29092	-2.08341	-2.21251	-2.19561	-0.531761	0.031751	0.0662315	0.217978	0.472149	0.836427	-0.220259	0.319045	0.567756
OSMR-AS1	ENSG00000249740.3	chr5	38682581	38845829	163249	-	-4.82728	-3.52287	-3.79031	-3.16541	-2.88033	-3.63724	-2.75875	-3.71559	-3.83679	-3.43704	-3.65622	-4.10256	-2.11814	-3.03293	-3.08455	0.271067	0.665262	0.743241	0.0554319	0.954693	0.989106	0.700754	0.259017	0.509842
OSMR	ENSG00000145623.13	chr5	38845858	38945596	99739	+	-0.073229	0.641553	0.12197	0.578755	0.609236	0.375657	0.862426	0.248692	0.287646	0.466255	1.00125	0.0103846	1.43618	1.04198	0.829515	0.09007	0.747927	0.814369	0.644047	0.115126	0.590733	0.442947	0.125226	0.342838
RICTOR	ENSG00000164327.13	chr5	38937920	39074399	136480	-	3.02116	2.66961	2.87971	2.91706	2.49763	2.79704	2.39625	2.53744	2.48805	2.47391	2.98592	2.65529	2.74167	2.581	2.65932	-0.322764	0.0308499	0.0646629	0.194674	0.340925	0.767732	-0.223548	0.116604	0.329922
TTC33	ENSG00000113638.14	chr5	40512333	40755963	243631	-	0.230753	0.138574	0.227257	0.189288	0.153799	0.187934	-0.202222	-0.293492	-0.034908	-0.176874	0.347476	0.538757	0.414702	0.544089	0.499183	-0.373726	0.00706093	0.019907	0.165207	0.328145	0.759761	0.215066	0.0712956	0.251272
PTGER4	ENSG00000171522.6	chr5	40679915	40693735	13821	+	-0.893822	-0.418004	-0.542645	-0.136311	-1.46659	-0.691475	1.61171	1.57785	0.43202	1.20719	-1.51444	-2.70071	-1.05588	-1.68538	-1.81399	1.9461	0.000108668	0.000839554	-0.851012	0.297125	0.733171	-1.18219	0.0500959	0.207756
PRKAA1	ENSG00000132356.11	chr5	40759379	40798374	38996	-	3.20369	3.21028	3.24336	3.30845	3.21231	3.23562	3.32503	3.39196	3.28358	3.33352	3.47872	3.41705	3.51639	3.40732	3.44692	0.0989718	0.257106	0.357194	0.249379	0.0679315	0.521119	0.126449	0.155756	0.386054
RPL37	ENSG00000145592.14	chr5	40825262	40835222	9961	-	4.30717	4.23132	4.47735	4.30019	4.28884	4.32097	4.34801	4.47834	4.42307	4.41647	4.24934	4.08366	4.18597	4.07588	4.11517	0.0959554	0.315371	0.419541	-0.0660678	0.6401	0.907322	-0.290418	0.00838421	0.0833393
CARD6	ENSG00000132357.14	chr5	40841308	40860175	18868	+	-3.06718	-2.07864	-2.40763	-2.09934	-2.80254	-2.49107	-3.11643	-4.01788	-4.32341	-3.81924	-1.55571	-1.83277	-2.67168	-2.68061	-2.39502	-1.59489	0.00725093	0.020306	1.0102	0.0528979	0.482009	-0.075586	0.846982	0.929718
PLCXD3	ENSG00000182836.10	chr5	41306952	41510628	203677	-	2.32173	3.43266	2.66759	-2.31472	3.37963	1.89738	-3.52123	-4.87299	-4.50567	-4.29996	2.41648	-1.20192	2.10257	-4.10547	-1.06827	-6.55748	0.109683	0.179845	0.496465	0.772678	0.946755	-3.42909	0.0842569	0.276339
OXCT1	ENSG00000083720.13	chr5	41730065	41870425	140361	-	2.82895	2.48865	2.66537	2.41387	2.65736	2.61084	3.16734	3.16927	2.7117	3.0161	2.71523	3.30183	3.18031	3.33291	3.27168	0.406368	0.00741946	0.0206527	0.108311	0.583887	0.886001	0.572066	0.000699683	0.0257498
C5orf51	ENSG00000205765.9	chr5	41904188	41921636	17449	+	2.41415	2.53055	2.4375	2.4657	2.44696	2.45897	1.97279	2.11063	2.17155	2.08499	2.71361	2.58052	2.75378	2.7214	2.68523	-0.374145	0.00145517	0.00582371	0.260906	0.0714542	0.526001	0.142731	0.136235	0.359377
FBXO4	ENSG00000151876.13	chr5	41925254	41941743	16490	+	0.401838	0.377132	0.416397	0.45637	0.188464	0.36804	-0.0183687	-0.153432	0.167724	-0.00135876	0.383901	0.632188	1.28072	0.939227	0.950713	-0.387168	0.0618934	0.113409	0.0203616	0.940676	0.984938	0.516413	0.00957271	0.0894815
SELENOP	ENSG00000250722.6	chr5	42799880	42887392	87513	-	1.01194	-0.655152	-0.398583	-2.61772	-3.28382	-1.18867	1.15244	0.582696	0.137004	0.624048	0.753365	-1.67413	-2.08126	1.0872	-0.889398	1.79191	0.0391009	0.0782564	1.9313	0.0851	0.549523	0.379533	0.694798	0.847964
AC008875.3	ENSG00000287263.1	chr5	42983636	42993276	9641	-	-2.39517	-2.08263	-2.94796	-2.68571	-0.821879	-2.18667	-1.82479	-2.69548	-2.47044	-2.33023	-3.38118	-0.830951	-2.55302	0.59801	-0.928653	-0.150132	0.85533	0.896865	-1.29364	0.431311	0.814559	1.34881	0.069737	0.248449
AC008875.2	ENSG00000286656.1	chr5	42995134	42997480	2347	+	-1.56721	-1.86271	-1.83159	-2.88313	-1.17754	-1.86444	-1.24878	-1.77246	-2.02557	-1.68227	-2.20632	-1.18257	-2.3791	-1.13628	-1.56598	0.207676	0.69128	0.764467	-0.409212	0.64298	0.908755	0.246429	0.639804	0.814323
AC025171.1	ENSG00000177738.4	chr5	43013060	43067452	54393	-	-2.08206	-1.54755	-2.17133	-2.43865	-0.615995	-1.77112	-1.58098	-2.20123	-1.085	-1.6224	-1.74822	-0.671578	-1.94402	-0.00613055	-0.873911	0.131051	0.809583	0.86285	0.042194	0.959756	0.989653	0.892534	0.0942336	0.293528
AC025171.3	ENSG00000251131.2	chr5	43018429	43024678	6250	+	-2.38369	-2.22203	-2.19092	-4.35894	-1.53687	-2.53849	-0.66038	-1.52366	-1.92785	-1.37063	-3.04882	-2.65067	-1.856	-0.430305	-1.64566	1.50104	0.0760812	0.134185	-0.52548	0.739889	0.936842	1.30429	0.136523	0.359535
AC025171.2	ENSG00000215068.8	chr5	43041575	43054603	13029	+	-2.05565	-1.66184	-1.70511	-2.45364	-1.03373	-1.78199	-0.635631	-1.58337	-1.61963	-1.27955	-2.67472	-0.619159	-1.88467	0.243159	-0.753557	0.494104	0.328879	0.433531	-0.946732	0.347251	0.770735	1.01742	0.0486745	0.204347
ZNF131	ENSG00000172262.11	chr5	43065176	43192021	126846	+	2.31821	2.37205	2.29495	2.13426	2.11966	2.24783	2.47931	2.59799	2.46802	2.51511	2.37547	2.22846	2.27951	2.42511	2.31103	0.267378	0.0123135	0.0309806	0.132232	0.352997	0.773442	-0.0212969	0.821562	0.919297
NIM1K	ENSG00000177453.7	chr5	43192071	43280850	88780	+	-3.8213	-3.4161	-2.55349	-3.64601	-3.70264	-3.42791	-1.47095	-2.25116	-2.09356	-1.93855	-2.81574	-3.3758	-4.35754	-3.96535	-3.89956	1.65712	0.00123824	0.00515309	0.718419	0.286261	0.72731	-0.804429	0.167318	0.402169
HMGCS1	ENSG00000112972.15	chr5	43287470	43313512	26043	-	2.62581	2.91961	2.83129	2.45247	2.40491	2.64682	3.48349	3.30799	2.73345	3.17498	2.66579	1.82433	1.94806	1.91531	1.8959	0.527176	0.0066911	0.0190969	0.0219282	0.930315	0.982689	-0.84246	0.000385724	0.0185303
CCL28	ENSG00000151882.11	chr5	43376645	43412391	35747	-	0.63606	0.18257	0.432131	0.0986026	0.604435	0.39076	-0.419652	-0.528991	-0.83294	-0.593861	0.307714	0.354691	0.36828	0.0746017	0.265858	-1.00211	0.000347226	0.00198439	-0.082121	0.763361	0.944197	-0.253054	0.188434	0.429872
TMEM267	ENSG00000151881.15	chr5	43444252	43483893	39642	-	2.11033	1.93994	2.23298	2.1011	2.07813	2.0925	1.74769	2.00851	1.9377	1.89797	2.07811	1.91891	1.89281	1.62367	1.8118	-0.192864	0.177326	0.265516	-0.0105043	0.958772	0.989653	-0.401841	0.0138219	0.107958
AC114956.2	ENSG00000249492.2	chr5	43483913	43509356	25444	+	-1.69706	-1.98056	-1.61525	-2.1888	-1.8142	-1.85917	-1.67694	-1.50511	-1.41529	-1.53245	-1.07975	-2.2264	-0.9308	-1.22269	-1.45996	0.337427	0.277295	0.379517	0.820402	0.0634106	0.508508	0.407642	0.200608	0.444499
C5orf34	ENSG00000172244.9	chr5	43486709	43515148	28440	-	1.31018	1.21644	1.38388	1.76388	1.2435	1.38358	1.47359	1.63542	1.39602	1.50168	1.486	2.14736	1.77522	1.8477	1.92343	0.13104	0.430256	0.533294	0.115363	0.642	0.908548	0.430434	0.0174877	0.121295
AC114956.1	ENSG00000248240.1	chr5	43515274	43525310	10037	+	-0.587654	-1.00619	-0.54238	-0.82463	0.141921	-0.563787	-1.20506	-0.956175	-0.588861	-0.9167	-1.25278	0.0904494	-0.351589	-0.442644	-0.234594	-0.451318	0.335964	0.440606	-0.889387	0.261765	0.707336	0.260763	0.535319	0.744837
PAIP1	ENSG00000172239.14	chr5	43526267	43557758	31492	-	4.25586	4.0147	4.24012	4.15993	3.93152	4.12043	3.73608	3.64232	3.59977	3.65939	4.17674	3.98239	3.94863	4.01635	3.98246	-0.462057	0.000681714	0.00327938	0.0616947	0.689271	0.921488	-0.224711	0.0472347	0.201134
NNT-AS1	ENSG00000248092.8	chr5	43571594	43603230	31637	-	1.12558	1.01662	1.15906	0.849232	1.22638	1.07538	-0.368072	-0.734697	0.0917552	-0.337005	0.986887	1.69887	1.19102	1.32387	1.40459	-1.44805	1.94e-05	0.000243159	-0.0867357	0.751363	0.940354	0.208327	0.252123	0.502281
NNT	ENSG00000112992.18	chr5	43602692	43707405	104714	+	2.65687	2.36522	2.49588	2.26163	2.50241	2.4564	2.00414	1.78639	1.79206	1.86086	2.30224	2.65827	2.24089	2.25252	2.38389	-0.597467	0.0011444	0.00486483	-0.14913	0.489317	0.846308	-0.166167	0.25752	0.508387
MRPS30-DT	ENSG00000251141.6	chr5	44742420	44808777	66358	-	-2.22166	-2.29158	-1.8717	-3.00213	-2.32535	-2.34248	-2.5535	-3.98774	-3.63331	-3.39152	-3.47014	-2.44421	-1.97228	-2.31123	-2.24257	-1.26404	0.0117848	0.0298974	-1.28062	0.0887259	0.555772	-0.00332783	0.992591	0.997055
MRPS30	ENSG00000112996.11	chr5	44808947	44820428	11482	+	2.59859	2.279	2.52711	2.29368	2.1382	2.36731	2.76559	2.83791	2.55222	2.71857	2.58225	2.52829	2.34777	2.35902	2.41169	0.351256	0.0191035	0.0440182	0.218865	0.28459	0.72731	-0.0532968	0.696145	0.848331
EMB	ENSG00000170571.12	chr5	50396192	50443248	47057	-	4.22423	4.72262	4.43369	4.3058	4.35488	4.40824	4.03284	3.64912	3.35315	3.67837	3.96668	4.04905	4.67726	4.24087	4.32239	-0.730781	0.000974273	0.004324	-0.436467	0.109409	0.587659	-0.16838	0.334487	0.582039
PARP8	ENSG00000151883.19	chr5	50665899	50846519	180621	+	1.36121	1.38892	1.24152	1.62717	1.78059	1.47988	0.164906	0.0370745	-0.533509	-0.11051	1.54733	1.67711	1.4161	1.658	1.58374	-1.58725	8.26e-07	3.17e-05	0.077767	0.726636	0.933863	0.0157523	0.916256	0.962728
AC010478.1	ENSG00000259663.2	chr5	51372736	51383332	10597	-	-0.388385	-1.27911	-0.98788	-0.313533	-0.45866	-0.685513	0.901394	0.588852	0.65921	0.716485	-0.742506	-0.497949	-1.27122	-0.974387	-0.914518	1.42859	2.32e-05	0.00027705	-0.0330695	0.933313	0.983826	-0.356015	0.210549	0.454907
ISL1	ENSG00000016082.15	chr5	51383448	51394730	11283	+	1.2664	1.18306	0.727968	1.96769	1.60213	1.34945	2.38046	1.74544	1.78823	1.97138	0.92353	1.80534	0.488401	1.70555	1.33309	0.64317	0.0519617	0.0983063	-0.397708	0.465991	0.834308	-0.103853	0.758938	0.884799
ITGA1	ENSG00000213949.10	chr5	52787916	52959209	171294	+	-1.03296	-0.536023	-1.4914	-0.384438	-0.0147066	-0.691905	0.472336	-0.294834	0.363315	0.180272	-0.818695	-0.024769	-0.504128	-0.069534	-0.199477	0.887012	0.00865558	0.0233799	-0.0980775	0.839735	0.962247	0.417012	0.187446	0.428464
ITGA2	ENSG00000164171.11	chr5	52989340	53094779	105440	+	1.19196	1.33653	1.13836	1.86092	2.42047	1.58965	2.09437	1.40889	1.50546	1.66957	1.43921	1.09948	2.08221	2.18085	1.78751	0.0866552	0.772966	0.833204	-0.132971	0.773126	0.946755	0.166553	0.584775	0.780099
MOCS2	ENSG00000164172.20	chr5	53095679	53110063	14385	-	1.37483	1.45653	1.34119	1.33588	1.13963	1.32961	2.0829	1.74566	2.1602	1.99625	1.91166	1.4307	1.74431	1.70522	1.62674	0.661295	0.000206885	0.00134017	0.587702	0.00851462	0.280219	0.218598	0.124563	0.341618
AC008966.1	ENSG00000247796.3	chr5	53109816	53127673	17858	+	-2.48528	-2.67443	-3.02029	-2.81197	-2.9519	-2.78877	-2.31556	-2.76733	-2.87319	-2.65202	-3.31132	-2.67311	-1.90582	-1.76744	-2.11546	0.136561	0.613312	0.700117	-0.552722	0.252591	0.700647	0.685936	0.0177184	0.121918
FST	ENSG00000134363.12	chr5	53480626	53487134	6509	+	-1.2649	-1.5684	-1.41398	-0.250405	-0.901079	-1.07975	-0.575088	-2.52965	-2.0195	-1.70808	-1.30693	-0.291806	-1.03275	-1.10073	-0.808429	-0.714714	0.163638	0.248923	-0.201124	0.773634	0.946755	0.143236	0.741044	0.874014
NDUFS4	ENSG00000164258.12	chr5	53560633	53683338	122706	+	3.76538	3.63217	3.5928	3.79377	3.51602	3.66003	3.0469	2.95298	3.11835	3.03941	3.33404	3.45323	3.59176	3.47647	3.50715	-0.626248	0.000221712	0.00141319	-0.320041	0.0962859	0.569837	-0.246204	0.0559247	0.221471
ARL15	ENSG00000185305.11	chr5	53883942	54310582	426641	-	2.03204	2.04211	1.96967	2.0992	2.36681	2.10197	2.16279	2.09651	2.97626	2.41186	2.36173	2.60642	2.09787	2.58401	2.42943	0.306371	0.165024	0.250608	0.270262	0.401215	0.800658	0.233135	0.291317	0.541341
SNX18	ENSG00000178996.14	chr5	54517759	54546586	28828	+	2.03725	1.39861	1.75702	1.97457	1.75571	1.78463	2.33546	2.37316	2.30238	2.337	1.38635	1.88149	0.929273	1.67844	1.4964	0.557412	0.0116283	0.0295803	-0.390808	0.223898	0.687323	-0.399147	0.0719198	0.252838
ESM1	ENSG00000164283.13	chr5	54977867	55022671	44805	-	-3.6552	-2.18644	-4.05162	-2.61009	-0.428848	-2.58644	-4.95737	-3.80203	-3.39545	-4.05162	-3.64724	-3.2491	-2.91743	-3.32867	-3.16507	-2.02865	0.101345	0.168566	-1.16789	0.475639	0.838466	-0.621728	0.513957	0.72974
CDC20B	ENSG00000164287.13	chr5	55112971	55173177	60207	-	-2.151	-1.01869	-1.16496	-1.06482	-2.77515	-1.63492	-0.399885	-1.28234	-2.0937	-1.25864	-1.7699	-1.91381	-1.95622	0.0642174	-1.2686	0.377375	0.515172	0.611919	-0.14037	0.881872	0.972046	0.436914	0.464036	0.69351
GPX8	ENSG00000164294.14	chr5	55160167	55167297	7131	+	-0.219555	-0.228811	-0.259499	-0.282481	0.209792	-0.156111	-1.7895	-2.9818	-2.57516	-2.44882	-1.75578	-1.07461	-0.879243	-0.352256	-0.768703	-2.44315	4.12e-06	8.66e-05	-1.64507	0.00235035	0.176061	-0.661396	0.0128592	0.104386
MCIDAS	ENSG00000234602.9	chr5	55219564	55227315	7752	-	0.662696	1.01778	0.540573	0.801117	0.154124	0.635258	0.102538	-0.123407	-0.572159	-0.197676	0.543671	1.14567	0.964067	1.38664	1.16546	-0.855675	0.00448605	0.0140223	-0.0891173	0.791913	0.953413	0.457126	0.044357	0.19531
CCNO	ENSG00000152669.9	chr5	55231152	55233608	2457	-	0.642664	1.31946	0.675159	1.00147	1.27374	0.982499	1.66387	1.65626	1.14857	1.48956	0.240779	1.20933	1.34136	1.81355	1.45475	0.531568	0.0221353	0.0494693	-0.746238	0.076395	0.536903	0.438961	0.0568576	0.223412
AC026704.1	ENSG00000251307.1	chr5	55233934	55295201	61268	+	-0.856106	-0.487133	-1.29541	-1.1806	-0.0260161	-0.769053	-1.30161	-1.54489	-1.00862	-1.28504	-0.261807	-1.44335	-0.105138	-0.777371	-0.775285	-0.631109	0.214146	0.309044	0.606711	0.324598	0.757324	-0.0241495	0.958011	0.980635
DHX29	ENSG00000067248.10	chr5	55256055	55307694	51640	-	3.04453	2.82897	2.88139	3.01631	2.72073	2.89838	3.45451	3.45774	3.2601	3.39078	3.2355	2.60354	2.8269	2.95822	2.79622	0.494345	0.000324537	0.00188865	0.343762	0.040088	0.452531	-0.179856	0.105835	0.312786
MTREX	ENSG00000039123.16	chr5	55307989	55425579	117591	+	3.12644	2.9339	3.01559	3.11392	2.92636	3.02324	2.24381	2.24791	2.40724	2.29965	3.13979	3.03871	3.26117	3.18449	3.16146	-0.725055	1.08e-05	0.00016715	0.122771	0.418361	0.810673	0.0554716	0.583171	0.778939
PLPP1	ENSG00000067113.17	chr5	55424854	55534969	110116	-	1.25468	1.06225	1.4664	1.23047	1.1979	1.24234	2.20712	2.22644	2.46182	2.29846	1.72834	1.51309	1.64802	1.61433	1.59182	1.05885	5.09e-06	9.91e-05	0.492927	0.0400137	0.452531	0.258132	0.114607	0.326366
SLC38A9	ENSG00000177058.12	chr5	55625845	55773194	147350	-	0.744222	0.791518	0.73594	0.970941	0.710232	0.790571	0.471131	0.477121	0.334514	0.427589	0.715577	0.483369	0.511954	0.513634	0.502986	-0.360235	0.00421025	0.0133645	-0.0667848	0.663397	0.914863	-0.380974	0.00322836	0.0525818
IL6ST	ENSG00000134352.20	chr5	55935095	55995022	59928	-	3.45488	3.11381	3.30126	3.33894	3.65077	3.37193	3.88542	3.81706	4.01416	3.90555	4.02316	3.86734	3.75827	3.54882	3.72481	0.534463	0.00224795	0.00815346	0.657872	0.00786511	0.272736	0.266657	0.079212	0.267285
LINC01948	ENSG00000248727.6	chr5	56451627	56481946	30320	-	-2.79083	-2.27007	-2.99377	-2.3501	-3.21766	-2.72449	-3.88049	-4.72653	-4.22088	-4.27597	-2.77847	-3.69805	-2.71107	-2.33264	-2.91392	-1.75917	0.0019205	0.00725242	-0.0430144	0.933093	0.983826	-0.166938	0.640198	0.814457
MAP3K1	ENSG00000095015.6	chr5	56815549	56896152	80604	+	2.32969	1.94189	2.08573	2.20394	1.88984	2.09022	2.21282	2.47547	2.61985	2.43605	2.30001	1.67853	2.17343	1.99734	1.94977	0.347493	0.0342818	0.0704636	0.216236	0.343081	0.768789	-0.216422	0.176874	0.413813
SETD9	ENSG00000155542.12	chr5	56909260	56925532	16273	+	0.108885	-0.280551	0.200033	0.400632	-0.276032	0.0305934	0.777226	0.87694	0.613199	0.755788	0.405552	0.252935	0.510541	0.0309732	0.264816	0.746874	0.00296515	0.010148	0.390956	0.23449	0.691555	0.123454	0.585808	0.780832
MIER3	ENSG00000155545.20	chr5	56919602	56971675	52074	-	3.25241	3.00133	3.04435	3.12834	2.98625	3.08254	3.14842	3.12925	3.23738	3.17168	3.45618	3.00698	3.33057	3.273	3.20352	0.0893985	0.390972	0.495368	0.380075	0.0256508	0.403978	0.0404848	0.696092	0.848331
GPBP1	ENSG00000062194.16	chr5	57173948	57264679	90732	+	4.22784	3.89694	3.98358	3.97485	3.81522	3.97969	3.39577	3.55409	3.66575	3.53854	4.25074	3.84841	3.98234	3.96187	3.93087	-0.441137	0.00250446	0.00884406	0.276886	0.133089	0.611725	-0.13252	0.274094	0.525926
AC008780.1	ENSG00000287709.1	chr5	57650678	57679842	29165	+	-1.0378	-2.13899	-2.05984	-1.74467	-1.80774	-1.75781	-3.31103	-3.91605	-3.91605	-3.71438	-1.76144	-1.90757	-2.88931	-3.91605	-2.90431	-3.45846	0.00415179	0.013217	0.0196386	0.982575	0.995115	-2.28152	0.0144646	0.110381
PLK2	ENSG00000145632.15	chr5	58453982	58460139	6158	-	0.141333	0.167317	-0.0661483	0.807607	1.02568	0.415158	3.30295	2.71119	1.94156	2.6519	0.610566	0.455982	1.21447	0.971974	0.880809	2.27433	7.57e-06	0.000130486	0.228181	0.68029	0.920496	0.438374	0.243891	0.492929
RAB3C	ENSG00000152932.8	chr5	58582221	58859394	277174	+	-0.72945	-1.01652	-0.520003	-0.819578	-0.464228	-0.709956	-0.28496	-0.162766	1.21767	0.256647	0.185555	0.287803	-1.51444	-1.29161	-0.839417	0.954554	0.0335896	0.0692594	0.906471	0.143041	0.621631	-0.369888	0.444398	0.679483
PDE4D	ENSG00000113448.19	chr5	58969038	60522120	1553083	-	1.62172	1.59255	1.46612	1.7826	1.74745	1.64209	0.486605	-0.0596767	0.550024	0.325651	1.12574	2.11834	1.73792	2.03051	1.96226	-1.32817	2.12e-06	5.76e-05	-0.509789	0.0435173	0.46216	0.233656	0.136896	0.359898
PART1	ENSG00000152931.9	chr5	60487713	60548813	61101	+	-4.41675	-5.89926	-6.29004	-3.82486	-3.30831	-4.74784	-4.97948	-5.40721	-5.89459	-5.42709	-6.20561	-4.7271	-5.84182	-3.18996	-4.58629	-0.649111	0.520648	0.616917	-1.72477	0.377168	0.786103	0.363833	0.683073	0.840687
DEPDC1B	ENSG00000035499.13	chr5	60596912	60700190	103279	-	3.15748	3.15877	3.18445	3.27055	2.94502	3.14325	3.19471	3.40141	3.07447	3.22353	2.7925	2.85465	3.28241	3.47405	3.2037	0.0829777	0.497823	0.596428	-0.345814	0.0839738	0.546149	-0.00914292	0.940681	0.973175
ELOVL7	ENSG00000164181.14	chr5	60751791	60844274	92484	-	3.77675	3.48453	3.45233	3.59851	3.62256	3.58694	3.95161	4.14248	3.70869	3.93426	3.58081	3.00645	3.62425	3.65368	3.42813	0.35	0.022641	0.0503239	0.000315211	0.998785	0.999482	-0.230692	0.117485	0.331241
ERCC8	ENSG00000049167.15	chr5	60866454	60945073	78620	-	0.263102	0.119564	0.500697	0.236972	0.0012052	0.224308	-0.458159	-0.417513	-0.59846	-0.491377	0.162815	0.0747804	0.314439	0.121168	0.170129	-0.721868	0.000233542	0.00147273	-0.0611629	0.759043	0.942846	-0.151238	0.273747	0.525362
NDUFAF2	ENSG00000164182.12	chr5	60945177	61154531	209355	+	-1.04626	-1.45205	-1.08177	-0.411069	-0.820872	-0.962403	-0.65971	-0.659476	-0.44503	-0.588072	-0.861336	-1.79919	-0.370848	-1.28202	-1.15069	0.394162	0.171128	0.25818	0.126556	0.770294	0.946115	-0.228977	0.463403	0.69314
SMIM15	ENSG00000188725.8	chr5	61157704	61162468	4765	-	2.96355	3.24972	2.90423	2.97836	3.01411	3.02199	2.13975	2.09248	2.01531	2.08251	3.09151	2.85638	3.09734	3.11778	3.02383	-0.943095	1.38e-06	4.39e-05	0.07544	0.613569	0.898604	-0.0773445	0.450882	0.684057
ZSWIM6	ENSG00000130449.6	chr5	61332258	61546172	213915	+	1.23168	1.93342	1.27678	1.95496	1.56691	1.59275	2.72995	2.97568	3.39877	3.0348	1.58	1.35379	1.48193	1.92625	1.58732	1.45382	1.02e-05	0.000161104	0.00143239	0.99659	0.998656	-0.0586615	0.79648	0.904522
DIMT1	ENSG00000086189.10	chr5	62347284	62403939	56656	-	1.44458	1.03947	1.4255	1.45487	0.949743	1.26283	1.96529	2.1539	1.78799	1.96906	1.49386	0.577016	1.26278	0.822019	0.88727	0.711517	0.000949049	0.0042424	0.236486	0.369281	0.780351	-0.45615	0.0304541	0.160666
IPO11	ENSG00000086200.17	chr5	62403972	62628582	224611	+	2.23454	2.16352	2.16464	2.18766	1.82048	2.11417	1.28471	1.34268	1.03792	1.22177	2.12016	2.18457	2.509	2.3089	2.33415	-0.892073	1.89e-05	0.000239623	0.0108759	0.954088	0.989106	0.136081	0.29189	0.541915
RNF180	ENSG00000164197.12	chr5	64165843	64372869	207027	+	-0.388671	-1.12945	-0.912646	-0.871122	-1.79215	-1.01881	-1.70529	-0.985282	-1.41926	-1.36994	-0.615175	-2.2601	-1.4609	-1.26455	-1.66185	-0.347674	0.299612	0.402603	0.412113	0.349834	0.771918	-0.68178	0.0728503	0.25473
RGS7BP	ENSG00000186479.5	chr5	64506015	64612319	106305	+	1.52725	1.49474	1.39805	1.32887	1.58755	1.46729	1.10112	1.02921	0.781171	0.970502	1.73316	1.55986	1.06163	1.13024	1.25058	-0.498308	0.00523193	0.0158285	0.272361	0.197452	0.672659	-0.347963	0.0333647	0.167479
SREK1IP1	ENSG00000153006.16	chr5	64718148	64768691	50544	-	1.58649	1.33976	1.42508	1.47511	1.25721	1.41673	0.802814	0.51676	0.464719	0.594764	1.24138	1.53506	1.22805	1.25896	1.34069	-0.829028	6.15e-05	0.000543638	-0.170381	0.399317	0.798635	-0.185411	0.180864	0.419856
CWC27	ENSG00000153015.16	chr5	64768930	65018750	249821	+	2.55714	2.71573	2.53628	2.69756	2.28892	2.55913	1.38032	1.53393	1.52754	1.4806	2.53664	2.45645	2.70025	2.50479	2.55383	-1.08136	4.65e-06	9.3e-05	-0.0169521	0.928495	0.982673	-0.0941504	0.466525	0.694764
ADAMTS6	ENSG00000049192.15	chr5	65148738	65481920	333183	-	1.7828	1.22527	1.60882	1.56784	1.34784	1.50651	0.403307	0.548797	0.691506	0.54787	1.55287	1.58502	1.2037	0.585232	1.12465	-0.962913	0.00156476	0.00614882	0.0516423	0.875605	0.97044	-0.534131	0.0367102	0.176518
CENPK	ENSG00000123219.13	chr5	65517766	65563168	45403	-	3.1286	3.26982	3.1777	3.30197	3.20154	3.21593	3.33759	3.30751	3.40211	3.34907	3.22692	3.89291	3.80274	3.76748	3.82105	0.13375	0.184536	0.274218	0.0173686	0.905538	0.978666	0.518355	0.000139179	0.0114865
PPWD1	ENSG00000113593.12	chr5	65563236	65587549	24314	+	3.19878	3.07575	3.17162	3.15492	3.00467	3.12115	3.00987	3.06952	3.02526	3.03488	3.2976	3.51736	3.38503	3.33259	3.41166	-0.0861366	0.422756	0.526504	0.182125	0.259265	0.705903	0.197686	0.0798125	0.268656
TRIM23	ENSG00000113595.15	chr5	65589690	65625975	36286	-	1.75131	1.48666	1.57852	1.78868	1.44435	1.6099	1.7672	1.5761	1.95638	1.76656	1.72508	1.95931	1.68057	1.52892	1.72293	0.152715	0.350639	0.455141	0.123599	0.611698	0.897251	-0.00785522	0.96203	0.982621
TRAPPC13	ENSG00000113597.18	chr5	65625004	65666233	41230	+	2.17693	1.94075	2.21297	2.01438	2.18501	2.10601	0.97762	0.89409	0.824267	0.898659	2.15179	2.31967	2.03369	2.17045	2.17461	-1.21306	3.41e-07	1.93e-05	0.0506743	0.759889	0.942846	-0.0291142	0.794682	0.903268
SGTB	ENSG00000197860.10	chr5	65665928	65723035	57108	-	1.57881	0.888566	1.27134	1.76917	1.42629	1.38684	1.89835	2.13874	1.82585	1.95431	1.28266	1.20316	0.813423	1.30178	1.10612	0.583516	0.00574463	0.0169917	-0.0894205	0.755066	0.940898	-0.365144	0.0835182	0.275368
NLN	ENSG00000123213.23	chr5	65722205	65871725	149521	+	1.69425	1.39107	1.60828	1.66141	1.55665	1.58233	1.53443	1.63204	1.48114	1.5492	1.33563	1.5713	1.176	1.478	1.40843	-0.0312075	0.789147	0.846376	-0.240921	0.192008	0.666533	-0.27054	0.0390506	0.18216
ERBIN	ENSG00000112851.15	chr5	65926556	66082546	155991	+	4.38769	4.16304	4.26721	4.37977	4.11425	4.26239	4.01873	4.0338	4.30948	4.12067	4.31593	4.23022	4.54429	4.30629	4.36027	-0.141523	0.268708	0.370199	0.0595022	0.750314	0.940354	0.014777	0.905636	0.957978
AC025442.2	ENSG00000285999.1	chr5	66085405	66093937	8533	+	0.209817	0.900478	0.224068	0.0391568	-0.45597	0.18351	1.35862	1.193	1.11448	1.22203	-0.0402476	-0.203505	0.230854	0.291877	0.106409	1.04841	0.000816938	0.00376541	-0.238681	0.590222	0.888183	-0.148091	0.610088	0.795665
SREK1	ENSG00000153914.16	chr5	66139971	66183615	43645	+	3.43221	3.51234	3.47016	3.36519	3.04372	3.36472	3.00739	3.16701	3.25215	3.14218	3.57175	3.56649	3.76832	3.66217	3.66566	-0.22249	0.0992568	0.165771	0.212529	0.275286	0.718546	0.217407	0.105473	0.312544
MAST4	ENSG00000069020.18	chr5	66596361	67169595	573235	+	0.684581	1.05539	0.829898	1.04359	1.75247	1.07319	0.525508	0.543699	0.932102	0.667103	1.3577	1.27529	1.47705	1.48053	1.41096	-0.405739	0.0670692	0.121108	0.294791	0.330835	0.760646	0.260158	0.209584	0.454056
MAST4-AS1	ENSG00000229666.1	chr5	67001383	67003953	2571	-	-1.18943	-1.38761	-1.30847	-1.19366	-0.133328	-1.0425	-1.53986	-0.705156	-1.38203	-1.20902	-1.59283	-1.4564	0.205041	-0.790427	-0.680596	-0.159132	0.765147	0.827345	-0.66267	0.461445	0.831158	0.409238	0.417698	0.656035
PIK3R1	ENSG00000145675.15	chr5	68215756	68301821	86066	+	0.841199	1.08732	0.757261	1.17788	0.851391	0.943011	2.88416	2.62814	2.8347	2.78233	0.931839	0.738323	0.711358	1.25101	0.900231	1.84596	4.78e-09	2.32e-06	-0.00148173	0.994286	0.998401	-0.107707	0.449739	0.683023
AC010280.1	ENSG00000248359.2	chr5	68508223	68565515	57293	-	-1.20787	-1.8866	-1.32691	-1.21211	-0.745941	-1.27589	-1.55831	-3.18312	-2.60964	-2.45036	-1.61128	-0.926269	-1.33771	0.437295	-0.608896	-2.13719	0.0276498	0.0590534	-0.401646	0.703437	0.925418	0.826654	0.179153	0.416965
LINC02198	ENSG00000249352.4	chr5	68970692	69030165	59474	-	-2.48474	-0.916852	-1.36263	-0.785271	-1.67859	-1.44562	-2.16209	-3.29211	-3.21342	-2.88921	-1.80167	-2.9747	-1.42242	-2.15821	-2.18511	-2.07878	0.0145418	0.0353868	-0.384234	0.666713	0.915865	-0.916587	0.168757	0.403529
SLC30A5	ENSG00000145740.19	chr5	69093949	69131069	37121	+	3.16001	2.77851	2.98831	3.04802	2.88716	2.9724	3.50974	3.46931	3.47406	3.48437	3.39271	3.11362	3.03411	3.03779	3.06184	0.513126	0.000397874	0.00218738	0.426941	0.0195008	0.377739	0.000759267	0.994504	0.99743
CCNB1	ENSG00000134057.15	chr5	69167135	69178245	11111	+	4.65537	4.72913	4.64927	4.72312	4.45901	4.64318	4.33132	4.41433	4.16655	4.30407	4.34006	3.8758	4.20581	4.08833	4.05665	-0.338252	0.00566742	0.0168329	-0.297772	0.0728084	0.530334	-0.668753	2.87e-05	0.00520552
CENPH	ENSG00000153044.10	chr5	69189574	69210357	20784	+	2.71542	2.7875	2.88282	2.97137	2.88601	2.84862	3.22666	3.25047	2.52119	2.99944	2.70332	3.43529	3.2757	3.50898	3.40666	0.16059	0.29717	0.399952	-0.13842	0.559038	0.877096	0.470939	0.00711976	0.0776363
MRPS36	ENSG00000134056.12	chr5	69217760	69230158	12399	+	2.37537	2.31995	2.4319	2.5525	2.40643	2.41723	2.72244	2.82412	2.57108	2.70588	2.6185	2.84753	2.87197	2.66869	2.79606	0.297684	0.0335856	0.0692594	0.21077	0.28334	0.726049	0.273931	0.0499623	0.207382
CDK7	ENSG00000134058.12	chr5	69234795	69277430	42636	+	2.40899	1.93128	1.76042	2.64556	2.49524	2.2483	3.1033	3.07782	2.83657	3.0059	2.43648	2.09254	2.34934	1.76454	2.06881	0.780541	0.00223707	0.0081284	0.212615	0.517443	0.860864	-0.282544	0.239074	0.487476
CCDC125	ENSG00000183323.13	chr5	69280175	69332809	52635	-	1.18682	0.963949	1.2665	0.892522	1.05977	1.07391	0.94334	0.968338	0.862478	0.924719	1.07001	1.39906	1.17872	1.26629	1.28136	-0.1536	0.226475	0.32317	-0.00336716	0.9853	0.995842	0.100184	0.416264	0.654717
AK6	ENSG00000085231.14	chr5	69350984	69370013	19030	-	2.27162	2.01101	1.9684	2.14263	2.13706	2.10614	2.69008	2.82051	2.98662	2.8324	2.25501	2.56483	2.36879	2.68442	2.53935	0.733221	7.28e-05	0.000619272	0.158926	0.438655	0.817773	0.349049	0.020552	0.131615
RAD17	ENSG00000152942.19	chr5	69369293	69414801	45509	+	2.75059	2.54756	2.54031	2.52415	2.40579	2.55368	2.39902	2.58397	2.44658	2.47652	2.52213	2.3747	2.34437	2.30136	2.34014	-0.0758648	0.503979	0.601825	-0.0269553	0.873187	0.970012	-0.312421	0.0176566	0.121701
MARVELD2	ENSG00000152939.17	chr5	69415065	69444330	29266	+	2.44492	2.17495	2.24746	2.15959	2.212	2.24778	2.01948	2.0989	1.7678	1.96206	2.56112	2.23365	2.47317	2.38383	2.36355	-0.284074	0.0230469	0.0510627	0.318794	0.0651888	0.512771	0.0315195	0.775378	0.892882
OCLN	ENSG00000197822.11	chr5	69492292	69558104	65813	+	3.50677	3.0114	3.14313	3.14744	3.17622	3.19699	3.08396	3.40941	3.05445	3.18261	3.56165	2.78672	3.44561	3.02938	3.08724	-0.0123721	0.937969	0.957268	0.370849	0.135075	0.613969	-0.189868	0.250432	0.500723
GTF2H2C	ENSG00000183474.16	chr5	69560191	69595221	35031	+	2.37559	2.05266	2.04518	2.53162	2.51062	2.30314	2.46343	2.17626	2.44871	2.3628	2.46507	2.41398	2.18601	2.46055	2.35351	0.0612619	0.66992	0.746798	0.171427	0.429126	0.814119	-0.0341608	0.81367	0.915002
NAIPP3	ENSG00000248477.6	chr5	69607099	69624049	16951	+	0.0939312	0.499397	0.43345	0.0343477	0.674705	0.347166	0.0682257	-0.368576	0.424476	0.0413752	0.636357	0.888261	0.373497	0.375489	0.545749	-0.357005	0.239738	0.338404	0.302605	0.454264	0.826859	0.0557423	0.841841	0.928029
GUSBP3	ENSG00000253203.6	chr5	69639459	69679259	39801	-	1.95953	1.81035	2.22669	2.35176	2.3979	2.14924	0.935858	1.69591	1.72144	1.45107	2.14391	2.87663	2.19385	3.23012	2.76687	-0.689645	0.0315932	0.0659505	0.00692032	0.985948	0.995896	0.553013	0.0401203	0.185204
GUSBP13	ENSG00000198237.8	chr5	69875271	69920867	45597	+	3.89266	3.87674	3.65902	3.80413	3.46168	3.73885	3.39907	2.90173	3.80402	3.36827	3.51242	3.88032	4.05395	4.63706	4.19045	-0.398512	0.0958268	0.161129	-0.22338	0.511195	0.858548	0.408285	0.0675016	0.245143
SERF1B	ENSG00000205572.10	chr5	70025247	70043113	17867	+	2.87891	3.07933	2.77099	2.69256	3.00981	2.88632	2.50981	2.48983	2.56895	2.52286	2.89766	2.69824	2.72537	2.76354	2.72905	-0.366758	0.00551268	0.0164966	0.0161371	0.920523	0.981773	-0.249126	0.0412453	0.188107
SMN2	ENSG00000205571.14	chr5	70049638	70078522	28885	+	3.78685	4.12253	3.84606	3.52024	3.88928	3.83299	3.83547	3.61463	3.62878	3.69296	4.19582	3.91888	3.96329	3.82583	3.90267	-0.142937	0.289911	0.392581	0.367212	0.0773261	0.538144	-0.0211626	0.872812	0.94288
NAIPP2	ENSG00000179978.11	chr5	70094659	70128434	33776	-	1.63546	1.85629	1.65683	1.86857	1.54225	1.71188	1.10549	0.974509	2.09523	1.39174	1.59215	2.45322	2.14158	2.40979	2.33486	-0.339332	0.167836	0.254123	-0.113306	0.746239	0.938541	0.527566	0.0289939	0.157166
AC138866.1	ENSG00000254701.3	chr5	70197255	70207745	10491	-	3.19199	3.49985	3.16373	3.60813	2.94165	3.28107	2.34927	2.15645	3.16732	2.55768	3.37757	3.78983	3.32184	4.03697	3.71621	-0.752963	0.0164728	0.0390632	0.107701	0.768699	0.945811	0.360971	0.147682	0.375994
GUSBP14	ENSG00000253816.3	chr5	70219918	70258930	39013	-	4.09828	3.5255	4.27523	4.21768	3.84002	3.99134	3.15288	2.92455	3.34069	3.13937	4.18838	4.66364	4.53259	4.94219	4.71281	-0.874229	0.00129713	0.00533919	0.203832	0.462896	0.832096	0.646239	0.00285129	0.0499555
GTF2H2B	ENSG00000226259.10	chr5	70415352	70448015	32664	+	2.53869	2.21459	2.36407	2.4267	2.48209	2.40523	2.36138	2.36304	2.72043	2.48162	2.63916	2.28132	2.2321	2.30261	2.27201	0.0753548	0.551536	0.644753	0.241814	0.208597	0.678914	-0.225767	0.102937	0.308842
NAIPP1	ENSG00000250687.6	chr5	70462244	70479215	16972	+	0.582594	0.375986	0.72712	0.864338	0.633614	0.636731	-0.619349	-0.29156	0.425147	-0.161921	0.769181	1.36189	1.16104	0.511032	1.01132	-0.851001	0.0289819	0.0613583	0.146969	0.744712	0.937891	0.217234	0.46899	0.696574
AC146944.1	ENSG00000253333.1	chr5	70495100	70500903	5804	-	3.59728	3.69288	3.82867	3.85008	4.07585	3.80895	2.12788	3.01235	3.73807	2.95943	3.91582	4.6812	4.19254	4.48666	4.45347	-0.860668	0.014157	0.034615	0.11752	0.767031	0.944979	0.538757	0.0492349	0.205555
GUSBP15	ENSG00000196302.5	chr5	70516387	70555266	38880	-	4.18083	4.30964	4.67568	4.52167	4.70412	4.47839	3.62097	3.56388	4.14664	3.77716	4.26481	5.5943	4.74232	5.40776	5.24813	-0.718896	0.0118512	0.0300128	-0.209367	0.554585	0.875569	0.66148	0.00752668	0.079346
GUSBP16	ENSG00000253366.3	chr5	70751184	70795914	44731	+	3.12697	3.47397	3.59455	3.8841	3.62253	3.54042	3.17363	3.42154	3.40282	3.33266	3.98435	4.85263	3.6022	4.33161	4.26214	-0.198821	0.475007	0.574729	0.45983	0.234104	0.691555	0.595244	0.0323423	0.165533
SERF1A	ENSG00000172058.16	chr5	70900669	70918530	17862	+	2.8405	3.03841	2.79048	2.61905	3.05737	2.86916	2.76195	2.73268	2.57645	2.69036	2.91192	2.73146	2.95145	3.04445	2.90912	-0.179845	0.128992	0.205319	0.047062	0.777685	0.947518	-0.038504	0.733828	0.870452
SMN1	ENSG00000172062.17	chr5	70925030	70953942	28913	+	3.98482	4.02434	4.0476	3.84723	3.70732	3.92226	3.83043	3.88245	3.68691	3.79993	3.98817	3.86364	3.81071	4.0342	3.90285	-0.122824	0.247222	0.346339	0.0703048	0.649104	0.910322	-0.10506	0.321412	0.569721
NAIP	ENSG00000249437.8	chr5	70968166	71025339	57174	-	0.93189	1.08489	0.994292	1.35927	1.19648	1.11337	0.355249	0.237692	1.37833	0.657091	0.870031	1.83134	1.45404	1.489	1.59146	-0.467943	0.0750032	0.132709	-0.233712	0.524647	0.864807	0.380145	0.119997	0.335326
GTF2H2	ENSG00000145736.14	chr5	71032670	71067689	35020	-	1.93966	1.78349	1.91122	1.95078	2.15663	1.94835	2.20956	2.13157	2.20686	2.18266	2.33036	2.25734	1.74474	2.06092	2.021	0.23547	0.0836595	0.144698	0.389569	0.0576167	0.495913	-0.0235199	0.856399	0.934561
OCLNP1	ENSG00000230847.4	chr5	71074225	71093193	18969	-	4.18184	4.24962	3.95518	4.30237	4.27481	4.19276	3.80974	4.47664	3.91427	4.06688	4.67554	3.9599	4.23728	4.50565	4.23428	-0.103839	0.526964	0.622804	0.496543	0.0442429	0.462998	-0.0123445	0.939779	0.972865
NAIPP4	ENSG00000251634.2	chr5	71102898	71128753	25856	-	1.93263	1.97286	2.0235	2.18811	2.15679	2.05478	1.27584	1.36005	2.397	1.67763	1.92327	2.91946	2.54004	2.71534	2.72495	-0.389975	0.120934	0.194614	-0.122802	0.727249	0.933863	0.56864	0.0203132	0.130933
GUSBP9	ENSG00000215630.6	chr5	71197646	71208130	10485	-	3.30213	3.63145	3.53026	3.65851	3.74585	3.57364	2.81316	2.84594	3.57054	3.07654	3.71962	3.86948	3.8154	4.42253	4.03581	-0.511548	0.029981	0.0631467	0.156908	0.590745	0.888581	0.410636	0.0480208	0.202972
GUSBP17	ENSG00000235558.3	chr5	71220356	71259238	38883	-	3.51296	3.93734	4.28759	3.87598	4.06288	3.93535	2.87879	3.43937	4.09613	3.47143	4.20877	4.15838	3.776	4.77494	4.23644	-0.478464	0.128478	0.204662	0.27518	0.496931	0.850126	0.24217	0.386298	0.629797
LINC02197	ENSG00000250387.3	chr5	71337182	71446772	109591	-	1.84829	1.51944	1.78141	1.50369	0.627303	1.45603	-0.661453	0.027696	0.232768	-0.133663	1.90464	1.00892	1.4336	0.888914	1.11048	-1.61412	0.000599288	0.00297277	0.444855	0.266142	0.710651	-0.466458	0.136115	0.359193
BDP1	ENSG00000145734.19	chr5	71455651	71567820	112170	+	4.08673	3.97918	3.97942	3.93279	3.77607	3.95084	3.89662	3.90429	3.96611	3.92234	4.33231	3.9218	4.28219	4.16305	4.12235	-0.0283181	0.785002	0.843082	0.387238	0.0252417	0.403852	0.0890975	0.397569	0.639147
MCCC2	ENSG00000131844.16	chr5	71587288	71658706	71419	+	2.26468	2.59844	2.527	2.6939	2.37534	2.49187	2.77616	2.70654	2.54699	2.67656	2.46722	2.14755	2.29031	2.42243	2.28676	0.186262	0.0948103	0.159852	-0.0182429	0.908685	0.979281	-0.285006	0.0198676	0.129489
AC025774.1	ENSG00000285804.2	chr5	72087782	72108000	20219	-	-1.36648	-1.33991	-1.51974	-1.80558	-0.935006	-1.39334	-2.07912	-1.7989	-1.60217	-1.82673	-1.63111	-1.13838	-1.24897	-1.50816	-1.2985	-0.455318	0.10902	0.179064	-0.243579	0.544035	0.872454	-0.0341601	0.892824	0.952221
MAP1B	ENSG00000131711.15	chr5	72107234	72209565	102332	+	5.04346	5.10866	4.80538	5.12588	5.53168	5.12301	5.07496	4.73686	4.80669	4.87284	4.6139	5.24651	4.85669	5.33725	5.14682	-0.24961	0.123908	0.198619	-0.502896	0.046878	0.466973	-0.0592106	0.701526	0.851539
MRPS27	ENSG00000113048.17	chr5	72219403	72320646	101244	-	2.02413	1.89709	2.05238	1.91235	2.02824	1.98284	1.58776	1.3678	1.43646	1.464	1.89211	2.25005	2.1531	2.17098	2.19137	-0.524554	0.000208657	0.00135042	-0.0861647	0.565566	0.878843	0.114541	0.25846	0.509167
PTCD2	ENSG00000049883.15	chr5	72320367	72368395	48029	+	0.134327	-0.147299	-0.0174001	0.0724807	0.0476601	0.0179538	0.174748	-0.0311892	0.0954924	0.0796836	-0.00744313	0.143558	0.196716	0.2718	0.204025	0.0593527	0.584393	0.674202	-0.0177472	0.914172	0.980352	0.100983	0.362032	0.607163
TNPO1	ENSG00000083312.17	chr5	72816312	72916733	100422	+	4.50124	4.00484	4.14402	4.21526	3.84831	4.14273	4.35307	4.36406	4.45943	4.39219	4.34387	4.06767	4.18735	4.16158	4.13887	0.24984	0.0893984	0.152451	0.206973	0.327667	0.759761	-0.0872717	0.532674	0.742962
FCHO2	ENSG00000157107.14	chr5	72956041	73090522	134482	+	3.03573	2.89928	2.88138	3.00705	2.84561	2.93381	2.60021	2.54447	2.60883	2.5845	3.05276	2.99078	3.02521	2.97369	2.99656	-0.349783	0.0026843	0.00935453	0.125277	0.378606	0.787466	-0.023928	0.799884	0.906715
TMEM171	ENSG00000157111.13	chr5	73120569	73131809	11241	+	0.0254087	0.0165643	0.174993	0.360605	0.745312	0.264577	1.66686	1.74805	0.575697	1.3302	0.0851361	-0.886574	0.557396	0.575971	0.0822643	1.12915	0.00511051	0.0155432	-0.17143	0.779996	0.949122	-0.149107	0.718912	0.861323
AC116345.4	ENSG00000287090.1	chr5	73195314	73201973	6660	-	-1.68513	-2.45548	-2.2063	-1.96925	-1.71209	-2.00565	-3.71345	-2.7934	-3.44223	-3.31636	-3.75326	-1.92639	-1.7905	-2.36919	-2.02869	-1.59393	0.00496152	0.0151804	-2.24233	0.0210309	0.378715	-0.154579	0.681991	0.840271
FOXD1	ENSG00000251493.5	chr5	73444827	73448777	3951	-	1.8925	1.45082	1.90991	1.77581	1.97183	1.80017	3.12408	2.96461	2.32016	2.80295	1.44998	1.39958	1.88286	1.48741	1.58995	1.01184	0.000132296	0.000964333	-0.34671	0.307215	0.742237	-0.300812	0.184415	0.424178
LINC01385	ENSG00000251604.1	chr5	73451498	73453395	1898	+	-1.38644	-1.61352	-0.633101	-1.19922	-0.239734	-1.0144	-1.81239	-2.30769	-3.17023	-2.43011	-1.86011	-2.35803	-1.1303	-1.54154	-1.67662	-2.23375	0.00958126	0.0253446	-1.07739	0.283781	0.726245	-0.84678	0.183085	0.422408
BTF3	ENSG00000145741.16	chr5	73498408	73505635	7228	+	4.0021	3.94089	3.81813	4.03772	3.80082	3.91993	3.69422	3.69861	3.60297	3.66527	3.6747	3.80319	3.90923	3.70611	3.80618	-0.253941	0.0290191	0.061419	-0.239252	0.146242	0.623837	-0.199508	0.0759687	0.261372
ANKRA2	ENSG00000164331.10	chr5	73552190	73565667	13478	-	2.47642	1.95138	2.40324	2.39138	1.86975	2.21844	1.88538	2.08554	1.74714	1.90602	2.26406	1.97639	2.05746	1.94817	1.994	-0.309094	0.0928562	0.157224	0.0493866	0.843236	0.962767	-0.326866	0.0812552	0.271027
UTP15	ENSG00000164338.10	chr5	73565443	73583380	17938	+	2.16118	1.8179	1.97796	1.9968	1.63198	1.91716	1.34119	1.40812	1.37585	1.37506	2.08313	1.74802	2.0432	1.77135	1.85419	-0.543959	0.00230381	0.00829719	0.17105	0.408915	0.804677	-0.153271	0.288908	0.539395
ARHGEF28	ENSG00000214944.9	chr5	73626158	73941993	315836	+	2.69176	2.15198	2.40874	2.4935	2.70003	2.4892	1.60992	1.8329	2.05374	1.83219	2.44294	2.62739	2.35768	2.02373	2.33627	-0.656629	0.00442261	0.0138695	-0.0398824	0.888561	0.973731	-0.244893	0.214566	0.459771
LINC01331	ENSG00000248673.2	chr5	74111690	74536976	425287	-	-5.40093	-4.1044	-4.87811	-3.94031	-4.76682	-4.61811	-3.55092	-5.40093	-5.40093	-4.78426	-3.82908	-2.74757	-4.04696	-2.9147	-3.23641	-0.745413	0.491216	0.589905	1.40313	0.251755	0.700647	2.00406	0.0246447	0.144418
ENC1	ENSG00000171617.14	chr5	74627406	74641424	14019	-	3.46709	3.45493	3.37172	3.69797	3.71745	3.54183	3.23385	3.32327	3.49974	3.35229	3.50557	4.0731	3.61576	3.83047	3.83977	-0.18848	0.191476	0.282246	-0.029511	0.887343	0.973731	0.211971	0.144098	0.371026
HEXB	ENSG00000049860.14	chr5	74640023	74722647	82625	+	3.29442	3.21369	3.16343	3.32891	3.59359	3.31881	3.82549	3.81671	3.59421	3.74547	3.645	3.62904	3.71566	3.86723	3.73731	0.429266	0.00090806	0.00409056	0.33371	0.0426914	0.461609	0.337924	0.00507507	0.0654546
GFM2	ENSG00000164347.18	chr5	74721206	74767147	45942	-	3.71555	3.28009	3.57707	3.46548	3.13192	3.43402	3.06458	3.22231	3.10182	3.12957	3.7394	3.09299	3.50481	3.1783	3.2587	-0.304545	0.0642567	0.116902	0.310479	0.18192	0.65613	-0.260552	0.108875	0.317832
NSA2	ENSG00000164346.10	chr5	74766991	74780113	13123	+	2.63121	2.48644	2.51852	2.60312	2.44725	2.53731	2.17081	2.35369	2.03571	2.18674	2.42844	2.23369	2.76207	2.41807	2.47128	-0.347152	0.016242	0.0386632	-0.103025	0.58654	0.886779	-0.145653	0.263371	0.514241
FAM169A	ENSG00000198780.12	chr5	74777574	74866966	89393	-	2.1488	1.56641	2.09902	2.05558	1.62644	1.89925	0.264384	1.11289	0.0307004	0.469324	2.20944	1.04991	2.10912	1.12449	1.42784	-1.40976	0.000567152	0.00284192	0.315885	0.42522	0.813998	-0.556042	0.0671885	0.244316
GCNT4	ENSG00000176928.7	chr5	75025346	75052558	27213	-	-4.5225	-2.73165	-3.2547	-1.96825	-2.87141	-3.0697	-2.07568	-2.3112	-3.94249	-2.77646	-2.85519	-3.26844	-2.79005	-2.32484	-2.79444	0.386346	0.523899	0.62	0.306764	0.735017	0.935932	0.356973	0.564756	0.76748
ANKRD31	ENSG00000145700.10	chr5	75068275	75236911	168637	-	-2.01829	-2.36771	-2.09764	-1.89326	-2.45926	-2.16723	-3.7267	-3.31919	-2.51211	-3.186	-2.668	-2.29359	-2.14065	-1.95597	-2.13007	-1.10675	0.00454405	0.0141558	-0.521477	0.265286	0.709992	-0.0280758	0.918747	0.964209
HMGCR	ENSG00000113161.16	chr5	75336329	75362101	25773	+	3.19146	3.16999	3.21962	3.1637	2.91114	3.13118	4.02404	4.00578	3.83329	3.95437	3.2539	2.6862	2.80816	3.01614	2.83684	0.82392	1.39e-06	4.42e-05	0.128015	0.385331	0.791194	-0.375493	0.00219661	0.0442289
CERT1	ENSG00000113163.18	chr5	75356345	75512138	155794	-	2.47891	2.70536	2.51198	2.64148	2.18811	2.50517	1.95185	2.04706	2.57097	2.18996	2.36839	1.66432	2.46554	2.18734	2.10573	-0.316161	0.123133	0.197614	-0.131213	0.653985	0.911543	-0.475796	0.0292903	0.158302
POLK	ENSG00000122008.15	chr5	75511756	75601144	89389	+	2.4039	2.17732	2.1906	2.30449	2.42143	2.29955	1.40989	1.32043	1.63375	1.45469	2.43989	2.55214	2.50874	2.41196	2.49095	-0.848264	1.34e-05	0.00019228	0.147213	0.410702	0.805211	0.103224	0.390937	0.633505
ANKDD1B	ENSG00000189045.15	chr5	75611182	75681773	70592	+	-2.0577	-1.50571	-1.89878	-1.1641	-1.24129	-1.57351	-2.04464	-2.28699	-1.64496	-1.9922	-1.63106	-2.60306	-1.91241	-1.57302	-2.0295	-0.445809	0.182885	0.272188	-0.033001	0.942715	0.985177	-0.466205	0.179409	0.417357
POC5	ENSG00000152359.15	chr5	75674124	75717448	43325	-	1.84647	1.77609	1.80944	1.9936	1.56192	1.7975	2.60717	2.5609	2.26108	2.47638	1.86966	2.01215	1.80732	1.75726	1.85891	0.685077	0.000204388	0.0013288	0.0792482	0.710358	0.928295	-0.052171	0.719536	0.861769
SV2C	ENSG00000122012.14	chr5	76083383	76353939	270557	+	-1.10169	-0.556187	-0.584125	-0.521042	-0.372789	-0.627167	-1.41859	-1.85037	-0.137233	-1.1354	-1.58721	-0.179408	-2.71916	-1.2888	-1.39579	-0.549102	0.245106	0.344026	-0.962541	0.232859	0.691188	-0.97825	0.0659213	0.242168
IQGAP2	ENSG00000145703.16	chr5	76403285	76708132	304848	+	0.738559	0.724469	0.966588	1.05368	-0.20403	0.655853	-1.02041	-0.213305	0.397525	-0.278728	-0.0403721	-1.37477	0.147692	0.0864278	-0.380216	-0.944462	0.030296	0.0637257	-0.700883	0.247734	0.698203	-1.02803	0.0255453	0.146693
F2R	ENSG00000181104.7	chr5	76716126	76735770	19645	+	0.437562	1.96265	0.865969	0.316172	1.06551	0.929574	-1.46283	-1.58128	-0.79708	-1.2804	-0.471597	-1.89346	-0.609368	-1.20887	-1.23723	-2.2878	0.00037199	0.00208676	-1.42881	0.0462463	0.463969	-2.26234	0.000507633	0.0213743
F2RL1	ENSG00000164251.5	chr5	76818933	76835315	16383	+	-0.228907	0.493414	0.105384	0.549168	1.21093	0.425997	2.53022	2.17189	1.40964	2.03725	0.344086	0.253357	0.903296	1.38735	0.848002	1.65009	0.000154576	0.00108052	-0.0592072	0.918173	0.981084	0.440898	0.236808	0.485347
S100Z	ENSG00000171643.14	chr5	76850001	76921650	71650	+	-3.19296	-3.51626	-4.49512	-4.49512	-3.42201	-3.82429	-2.45036	-3.33978	-2.93321	-2.90778	-3.9167	0.323133	-3.89227	-0.0134489	-1.1942	1.60918	0.336003	0.440617	0.0726509	0.980223	0.994611	3.31711	0.0351678	0.172176
CRHBP	ENSG00000145708.11	chr5	76953045	76981158	28114	+	-2.27459	-1.96198	-2.40776	-3.09376	-2.00996	-2.34961	-2.61572	-2.60488	-3.27012	-2.83024	-3.84186	0.297886	-3.47807	-0.64957	-1.27658	-0.580294	0.561635	0.653423	-1.97182	0.336295	0.764668	0.885738	0.280287	0.531328
ZBED3	ENSG00000132846.6	chr5	77072072	77087285	15214	-	1.59813	2.0957	1.54485	1.49117	0.945759	1.53512	-0.295053	0.00600628	0.378472	0.0298086	1.45702	0.604392	1.52593	1.06779	1.06603	-1.5223	0.000206182	0.00133682	-0.0790019	0.831505	0.961282	-0.539619	0.0575654	0.224858
WDR41	ENSG00000164253.14	chr5	77425970	77620611	194642	-	1.86899	1.47236	1.85222	1.93014	1.66908	1.75856	1.48219	1.58764	1.71694	1.59559	1.70829	1.59042	1.81212	1.76937	1.72397	-0.162458	0.219442	0.315574	-0.0435959	0.819933	0.960393	-0.116452	0.376161	0.620262
TBCA	ENSG00000171530.15	chr5	77691166	77868780	177615	-	4.24968	3.99338	4.13459	4.24132	4.13107	4.15001	4.1691	4.20621	4.30369	4.22633	4.1868	4.28106	4.29698	3.99188	4.18997	0.07712	0.539128	0.633467	0.0431503	0.817855	0.960068	-0.0501235	0.69089	0.84614
AP3B1	ENSG00000132842.14	chr5	78002326	78294698	292373	-	3.42506	3.35269	3.37564	3.33321	3.06477	3.31028	3.01155	3.14922	3.26366	3.14148	3.22158	3.20071	3.45574	3.43072	3.36239	-0.169263	0.160306	0.244741	-0.0836745	0.630659	0.904756	-0.0302546	0.793935	0.903007
SCAMP1-AS1	ENSG00000245556.3	chr5	78342365	78360507	18143	-	-0.64296	-0.614751	-1.09285	-0.596326	-0.966141	-0.782605	-0.968457	-1.32932	-2.03299	-1.44359	-1.32296	-1.20397	-0.617274	-1.01979	-0.947009	-0.671174	0.0240188	0.0527856	-0.542226	0.196135	0.672542	-0.244143	0.340949	0.588166
SCAMP1	ENSG00000085365.18	chr5	78360611	78480739	120129	+	3.41639	3.38383	3.34499	3.32709	3.27234	3.34893	2.71611	2.90305	3.14716	2.92211	3.07371	3.11658	3.08987	2.97359	3.06001	-0.427276	0.00413484	0.0131736	-0.269884	0.16245	0.641298	-0.378042	0.00899158	0.0869995
LHFPL2	ENSG00000145685.14	chr5	78485215	78770021	284807	-	1.72093	1.20456	1.65387	1.5537	1.26493	1.4796	1.24191	1.66674	1.82887	1.57918	1.39834	0.44087	1.77622	1.14758	1.12156	0.100545	0.67537	0.751367	-0.0772784	0.832765	0.961282	-0.406887	0.128261	0.347752
ARSB	ENSG00000113273.17	chr5	78777209	78986087	208879	-	-0.457602	-0.420592	-0.482621	-0.680492	-0.0254319	-0.413348	-0.923642	-1.12068	-0.683086	-0.909136	-0.987432	-0.870334	-0.45014	-0.595835	-0.63877	-0.51358	0.0129867	0.0323279	-0.575474	0.0605335	0.503694	-0.304169	0.105551	0.312544
DMGDH	ENSG00000132837.15	chr5	78997564	79236038	238475	-	-2.37894	-2.97079	-1.9472	-2.56267	-2.27921	-2.42776	-1.70753	-1.71697	-1.96611	-1.79687	-2.78119	-2.83615	-2.79926	-2.58221	-2.73921	0.661659	0.0205691	0.0467038	-0.384189	0.408541	0.804179	-0.417732	0.183671	0.422874
JMY	ENSG00000152409.9	chr5	79236131	79327211	91081	+	2.24173	1.90002	2.07582	2.09852	1.97143	2.0575	1.61906	1.59742	1.49227	1.56958	1.96684	1.58043	1.54836	1.40515	1.51131	-0.48825	0.000974381	0.004324	-0.0849973	0.618531	0.900584	-0.64569	0.000115675	0.0112651
HOMER1	ENSG00000152413.15	chr5	79372636	79514134	141499	-	0.976071	0.381838	0.752648	1.05776	1.33314	0.900292	1.73262	1.56424	2.0491	1.78198	1.3694	0.697561	1.08692	0.743848	0.842777	0.890411	0.000617732	0.00304211	0.4877	0.126011	0.603098	-0.139781	0.532845	0.743037
TENT2	ENSG00000164329.13	chr5	79612120	79686648	74529	+	2.42799	2.40611	2.55496	2.51647	2.27869	2.43684	1.6387	1.6256	1.7167	1.66033	2.41428	2.56408	2.08217	2.11795	2.25474	-0.780646	0.000141807	0.00101253	-0.0175675	0.932353	0.983608	-0.295552	0.0541008	0.217426
CMYA5	ENSG00000164309.15	chr5	79689836	79800240	110405	+	-4.21799	-3.54017	-3.63288	-3.83327	-3.76882	-3.79863	-3.84504	-3.86951	-3.69011	-3.80155	-3.73282	-4.02644	-2.88169	-2.90415	-3.27076	-0.0141153	0.963034	0.975145	0.07096	0.875896	0.970642	0.553496	0.0735142	0.256003
MTX3	ENSG00000177034.17	chr5	79976716	79991262	14547	-	1.72462	1.71049	1.77312	1.72129	2.05655	1.79721	1.44078	1.16435	1.20748	1.27087	1.55427	2.17104	1.76064	1.79758	1.90975	-0.530382	0.00244377	0.00868544	-0.237061	0.270908	0.714766	0.00800295	0.953708	0.979081
THBS4	ENSG00000113296.14	chr5	79991311	80083287	91977	+	-1.71856	-1.31308	-1.59465	-0.993125	0.228568	-1.07817	-1.92195	-3.38388	-2.06346	-2.45643	-2.74913	0.46908	-2.2242	-1.45298	-1.06936	-1.49874	0.0616077	0.112972	-1.73373	0.194715	0.670375	-0.239259	0.688221	0.844337
THBS4-AS1	ENSG00000249825.6	chr5	80052374	80083654	31281	-	-3.80182	-4.38936	-3.64424	-4.82958	-4.26443	-4.18589	-2.72325	-3.19596	-2.9764	-2.9652	-4.37423	-3.93759	-3.90614	-4.13427	-3.99266	1.40636	0.00264848	0.00925449	-0.254235	0.724839	0.93356	0.120167	0.789961	0.901122
SERINC5	ENSG00000164300.17	chr5	80111651	80256048	144398	-	2.30078	2.1834	2.28247	2.05775	2.31989	2.22886	2.36287	2.18363	2.02361	2.19004	2.16789	1.40366	2.54069	2.58398	2.17611	-0.0396113	0.840409	0.88498	-0.0561217	0.849594	0.963697	-0.111003	0.578785	0.776123
ZFYVE16	ENSG00000039319.17	chr5	80408013	80483379	75367	+	1.83152	1.78727	1.66313	1.97558	1.55829	1.76316	2.49622	2.49159	2.58534	2.52438	1.92985	2.03067	1.98354	2.17141	2.06187	0.76297	9.58e-06	0.000154768	0.173498	0.295233	0.731079	0.21574	0.0648132	0.239758
AC008771.1	ENSG00000249042.6	chr5	80411231	80488095	76865	-	0.0579278	0.227449	0.329027	-0.0317371	0.238906	0.164315	-0.143889	-0.148902	-0.220314	-0.171035	-0.164864	0.6408	0.891229	0.711039	0.747689	-0.343231	0.0200377	0.0457627	-0.331871	0.116572	0.591158	0.490269	0.00128274	0.0346484
FAM151B	ENSG00000152380.10	chr5	80487969	80542563	54595	+	-3.18989	-2.61558	-2.99712	-2.1635	-2.34307	-2.66183	-0.786753	-1.26692	-1.06856	-1.04075	-1.65958	-3.45687	-1.8697	-2.00311	-2.44323	1.78032	0.000288756	0.00172963	1.14673	0.0534956	0.484539	0.308933	0.492381	0.713897
ANKRD34B	ENSG00000189127.8	chr5	80556755	80570280	13526	-	0.179236	0.726057	0.180709	0.930549	0.713283	0.545967	0.136526	0.520793	-0.385921	0.0904659	0.327236	0.22981	1.73143	0.275536	0.745593	-0.424436	0.273846	0.375587	-0.199511	0.721074	0.932236	0.126604	0.719676	0.861786
DHFR	ENSG00000228716.7	chr5	80626226	80654983	28758	-	2.61463	2.71191	2.65138	2.49907	2.7808	2.65156	3.04227	2.82943	2.71345	2.86172	2.87659	3.624	3.36324	3.51258	3.49994	0.209244	0.0778725	0.136587	0.230318	0.181416	0.65613	0.758964	1.26e-05	0.00312116
MSH3	ENSG00000113318.11	chr5	80654652	80876815	222164	+	1.42115	1.53079	1.56033	1.47011	1.38903	1.47428	1.27628	1.19198	1.49866	1.32231	1.71025	1.67787	1.81756	1.71767	1.7377	-0.160245	0.18956	0.280113	0.240337	0.171847	0.649634	0.1705	0.15668	0.38736
RASGRF2-AS1	ENSG00000251450.2	chr5	80947694	80960907	13214	-	-4.15859	-4.16422	-4.25268	-4.7971	-2.75592	-4.0257	-4.85572	-4.96595	-5.46075	-5.09414	-5.46075	-4.13203	-4.43401	-4.58345	-4.38316	-1.91742	0.0286682	0.060793	-2.91193	0.0536566	0.484852	-0.603288	0.366169	0.610608
RASGRF2	ENSG00000113319.13	chr5	80960363	81230162	269800	+	-0.991472	-1.65882	-1.51089	-0.601012	0.457856	-0.860867	-1.29025	-2.06362	-1.48711	-1.61366	-1.78269	0.168656	-0.682603	-1.41132	-0.641754	-0.752726	0.176375	0.264591	-0.893396	0.315425	0.747598	0.0310482	0.947727	0.975945
CKMT2-AS1	ENSG00000247572.8	chr5	81201341	81301565	100225	-	-0.134602	-0.079875	0.0268478	0.136341	-0.125744	-0.0354065	0.0288028	-0.0213493	0.132219	0.0465577	0.295643	0.237782	0.232663	0.518992	0.329812	0.0805218	0.503978	0.601825	0.340463	0.0665858	0.518348	0.290907	0.0271677	0.150937
CKMT2	ENSG00000131730.16	chr5	81233320	81266398	33079	+	-2.08446	-1.54195	-1.44139	-1.51256	-1.02241	-1.52055	-0.205147	-0.31091	-1.90584	-0.807299	-2.27895	-2.30936	-1.593	-1.20207	-1.70148	0.775206	0.0816324	0.141819	-0.821801	0.337176	0.765573	-0.183349	0.709293	0.856537
ZCCHC9	ENSG00000131732.12	chr5	81301587	81313297	11711	+	1.66815	1.4709	1.47296	1.53978	1.51154	1.53266	1.36608	1.27599	1.19683	1.27964	1.58459	1.43873	1.5829	1.71473	1.57879	-0.253961	0.0223	0.0497303	0.0586732	0.684521	0.920515	-0.0313271	0.74943	0.879341
AC010623.1	ENSG00000286721.1	chr5	81408517	81411867	3351	-	0.0890756	-0.300694	0.294246	-0.0455461	0.0947182	0.0263599	0.125721	-0.501854	0.409193	0.0110203	-0.347583	1.02514	-0.176314	0.0655596	0.304796	-0.0516116	0.872631	0.909101	-0.385942	0.467413	0.835266	0.095498	0.762901	0.887133
SSBP2	ENSG00000145687.16	chr5	81413021	81751797	338777	-	1.77813	1.74318	1.66157	1.74184	2.04973	1.79489	1.19162	0.948843	1.71196	1.28414	1.18667	2.81611	1.69863	2.12065	2.2118	-0.516566	0.0577313	0.10721	-0.602596	0.135301	0.614116	0.315608	0.211775	0.455973
ATG10	ENSG00000152348.16	chr5	81972023	82276857	304835	+	0.0918047	0.269747	0.276631	0.387243	0.461954	0.297476	-0.0823827	-0.556431	-0.0652489	-0.234688	0.264303	0.755248	0.144693	0.737592	0.545844	-0.552742	0.0131398	0.0326634	-0.0239761	0.929917	0.982673	0.150789	0.40357	0.644105
RPS23	ENSG00000186468.13	chr5	82273320	82278396	5077	-	4.86659	4.68188	4.75587	4.82584	4.57716	4.74147	4.94239	4.81581	4.74739	4.83519	4.80209	4.67083	4.54203	4.39808	4.53698	0.0940922	0.429396	0.532505	0.0664984	0.706984	0.92661	-0.292206	0.0270246	0.150656
ATP6AP1L	ENSG00000205464.12	chr5	82279462	82386977	107516	+	-0.359794	-0.295173	-0.384893	0.0484204	-0.186561	-0.2356	-0.503967	-0.833383	-0.427961	-0.588437	-0.729394	-0.0404081	-0.221714	0.233462	-0.00955338	-0.361617	0.0467578	0.0902987	-0.485194	0.0853839	0.550363	0.158493	0.323749	0.571985
TMEM167A	ENSG00000174695.10	chr5	83052846	83077863	25018	-	4.72755	4.67916	4.57606	4.64658	4.86528	4.69893	4.37683	3.94485	3.80346	4.04171	4.7714	4.94016	4.76834	4.74198	4.81682	-0.657577	0.000245266	0.00152795	0.0786302	0.686052	0.921084	0.0321928	0.803986	0.909081
XRCC4	ENSG00000152422.16	chr5	83077498	83353787	276290	+	2.12167	2.11748	2.05723	2.00825	2.4645	2.15383	1.25953	0.600335	0.46027	0.773378	1.81959	2.54427	2.43483	2.49274	2.49061	-1.40258	5.23e-06	0.000101099	-0.32885	0.18779	0.66193	0.240315	0.124121	0.341125
VCAN	ENSG00000038427.16	chr5	83471618	83582303	110686	+	6.05768	6.02488	5.76054	6.06819	6.42709	6.06768	5.94525	4.87505	5.12243	5.31424	5.31926	6.46282	5.62761	5.76893	5.95312	-0.753535	0.0113707	0.029058	-0.742374	0.0738372	0.530788	-0.199356	0.444154	0.679473
VCAN-AS1	ENSG00000249835.2	chr5	83531352	83581320	49969	-	-1.77635	-1.05138	-1.31881	-1.16796	-1.23102	-1.30911	-0.96972	-2.184	-1.55669	-1.57014	-2.02921	-0.119802	-2.31259	-1.52754	-1.31998	-0.407029	0.502424	0.600593	-0.935018	0.37195	0.782029	-0.31326	0.598765	0.789347
HAPLN1	ENSG00000145681.11	chr5	83637805	83720855	83051	-	-0.578194	-2.39264	-0.9583	-1.2438	-2.86306	-1.6072	-1.45959	-4.06525	-5.17774	-3.56753	-3.09042	-2.82839	-4.53998	-3.57035	-3.64624	-2.29299	0.0271299	0.0581772	-1.57335	0.246387	0.697871	-2.40167	0.0248265	0.144853
EDIL3	ENSG00000164176.13	chr5	83940554	84384880	444327	-	-0.488649	0.296364	-0.429488	0.642858	-0.722484	-0.14028	1.23597	-0.484514	-0.363537	0.129305	-2.08943	-0.380387	-0.975129	1.66203	0.10217	0.252589	0.66002	0.739057	-1.98144	0.166305	0.644342	0.316559	0.593268	0.786338
EDIL3-DT	ENSG00000250320.6	chr5	84382424	84490765	108342	+	-3.63951	-2.87944	-3.69995	-2.96816	-3.24685	-3.28678	-2.14918	-4.3498	-4.26672	-3.58857	-3.32333	-3.26129	-3.3281	-1.3342	-2.6412	-0.396638	0.540194	0.634615	-0.0151931	0.986889	0.996293	0.760945	0.192997	0.43552
COX7C	ENSG00000127184.13	chr5	86617928	86620962	3035	+	4.18875	3.99634	4.14156	4.12477	3.92381	4.07505	4.26388	4.00607	4.09766	4.12254	4.07037	4.39234	4.437	4.26961	4.36632	0.0456021	0.69131	0.764467	0.000595204	0.997246	0.998711	0.200863	0.0987867	0.302639
MIR4280HG	ENSG00000233828.5	chr5	87048858	87138397	89540	-	-5.60567	-5.20082	-3.75541	-3.83241	-3.47486	-4.37383	-4.32967	-4.39111	-4.39704	-4.37261	-5.60127	-3.92283	-4.33427	-3.80543	-4.02084	0.125007	0.849404	0.892286	-1.75327	0.22118	0.684978	0.482958	0.451955	0.684965
RASA1	ENSG00000145715.15	chr5	87267883	87391931	124049	+	2.51309	2.22996	2.41748	2.51314	2.4488	2.42449	2.50371	2.38084	2.65157	2.51204	2.35523	2.29473	2.29778	2.2103	2.2676	0.0870133	0.453602	0.555402	-0.0624456	0.72076	0.932236	-0.251082	0.051401	0.211514
CCNH	ENSG00000134480.16	chr5	87318416	87412930	94515	-	1.38549	1.1929	1.25918	1.65323	1.24215	1.34659	1.56838	1.65801	1.5877	1.6047	1.51154	1.62839	1.45934	1.6239	1.57054	0.266266	0.0447376	0.0873041	0.176904	0.343922	0.76943	0.133924	0.293149	0.543124
TMEM161B	ENSG00000164180.14	chr5	88189633	88269476	79844	-	0.966796	1.07906	1.16397	1.19343	0.908963	1.06244	0.710556	0.652004	0.596133	0.652898	1.19456	1.39476	1.1037	1.17187	1.22345	-0.411851	0.00501834	0.0153183	0.137764	0.437339	0.816823	0.0555226	0.641933	0.815576
TMEM161B-AS1	ENSG00000247828.8	chr5	88268891	88439337	170447	+	0.28781	0.236476	0.327616	0.461199	0.104873	0.283595	0.743005	0.450147	0.385156	0.526103	0.244572	0.231206	0.129343	0.378976	0.246509	0.242696	0.0408881	0.0812654	-0.0329586	0.840905	0.962247	-0.121874	0.281205	0.53173
LINC00461	ENSG00000245526.11	chr5	88507546	88691057	183512	-	-3.90726	-2.91754	-3.6823	-2.17166	-3.00219	-3.13619	-3.97334	-4.948	-5.22719	-4.71618	-4.15756	-2.85349	-3.41096	-1.79798	-2.68748	-1.66482	0.0146912	0.0356958	-1.02653	0.237617	0.692638	0.481309	0.273336	0.524964
MEF2C	ENSG00000081189.16	chr5	88717117	88904257	187141	-	-2.18515	-2.29207	-2.2502	-1.84367	-2.27412	-2.16904	-1.42581	-2.86727	-2.72462	-2.33923	-2.45897	-1.67198	-2.60705	-1.67694	-1.98532	-0.202402	0.552621	0.645506	-0.284804	0.592897	0.889666	0.0920245	0.779929	0.895027
MEF2C-AS1	ENSG00000248309.7	chr5	88883328	89466398	583071	+	-5.20197	-4.36723	-5.29607	-4.15686	-3.79931	-4.56429	-5.14629	-5.64159	-4.72149	-5.16979	-5.19401	-4.24728	-4.88362	-4.69234	-4.60775	-0.806277	0.198702	0.291009	-0.753462	0.431553	0.814635	-0.11958	0.829115	0.922429
CETN3	ENSG00000153140.9	chr5	90392257	90409766	17510	-	1.04946	0.857049	1.00871	1.05338	1.00667	0.995052	0.935608	0.924506	1.25234	1.03748	1.43151	0.854828	1.48862	1.10565	1.1497	0.0382009	0.816883	0.867351	0.447513	0.0719251	0.527695	0.0804458	0.630893	0.808954
MBLAC2	ENSG00000176055.10	chr5	90458209	90474771	16563	-	-1.57256	-2.42808	-2.12819	-1.14428	-1.43687	-1.742	-0.0675108	-0.0987369	-0.496919	-0.221056	-2.00693	-1.13924	-1.39701	-1.85034	-1.4622	1.59324	7.94e-05	0.000662183	-0.241117	0.657034	0.912554	0.157875	0.636746	0.812158
POLR3G	ENSG00000113356.13	chr5	90471748	90514557	42810	+	-0.110222	-0.534204	-0.188766	-0.128935	0.603242	-0.0717768	1.5216	1.41857	0.846231	1.26213	-0.181525	1.00524	-0.076152	0.549178	0.492756	1.3656	0.000203664	0.0013247	-0.0951582	0.844141	0.96308	0.44248	0.152712	0.382449
LYSMD3	ENSG00000176018.13	chr5	90515611	90529584	13974	-	1.40068	1.20899	0.973056	1.23729	1.32648	1.2293	1.79147	1.89384	1.81145	1.83225	1.14679	1.18998	1.45467	1.39936	1.348	0.613103	0.000181415	0.00121589	-0.0723054	0.707546	0.926802	0.0425575	0.737557	0.872561
ADGRV1	ENSG00000164199.18	chr5	90529344	91164437	635094	+	1.35342	1.22155	1.11168	1.50952	1.06238	1.25171	1.87806	1.67824	1.99245	1.84958	1.62674	1.98791	1.81507	1.92226	1.90841	0.598645	0.000538695	0.00273862	0.381877	0.0705952	0.526001	0.572686	0.000780643	0.0271907
LUCAT1	ENSG00000248323.7	chr5	91054834	91314547	259714	-	-7.57814	-5.80108	-6.37008	-6.46166	-5.29605	-6.3014	-5.72814	-5.62811	-6.27694	-5.87773	-6.26802	-5.10946	-4.83273	-5.09191	-5.01137	0.809035	0.274959	0.376934	0.284961	0.804151	0.956324	1.76877	0.0171673	0.120238
ARRDC3	ENSG00000113369.9	chr5	91368631	91383317	14687	-	2.60252	2.33769	2.31462	3.15229	2.48823	2.57907	3.05688	2.83218	2.41144	2.76683	3.22017	3.09721	3.10597	3.06606	3.08975	0.195541	0.310168	0.413596	0.654458	0.0321908	0.431501	0.429799	0.0377956	0.179249
ARRDC3-AS1	ENSG00000281357.3	chr5	91380349	91612566	232218	+	-3.02227	-2.96692	-2.54704	-3.00149	-2.67602	-2.84275	-4.60164	-3.99213	-3.02374	-3.8725	-2.88476	-3.6346	-2.04364	-2.73625	-2.80483	-1.17184	0.0244568	0.0535685	-0.0470078	0.935737	0.983826	0.0149318	0.969455	0.986125
NR2F1-AS1	ENSG00000237187.9	chr5	93360779	93585649	224871	-	-2.18478	-2.00003	-1.81814	-1.60399	-2.28028	-1.97744	-2.91118	-3.27022	-2.64253	-2.94131	-1.69683	-1.08705	-1.49866	-2.06878	-1.5515	-0.997452	0.00687169	0.0195073	0.290581	0.454435	0.82696	0.255744	0.333826	0.5815
NR2F1	ENSG00000175745.14	chr5	93583222	93594611	11390	+	0.51023	0.695926	0.931338	1.02777	-0.269169	0.579219	0.487544	0.742044	0.458025	0.562538	0.483063	1.89775	0.691408	0.609084	1.06608	-0.0148901	0.966574	0.977078	-0.0979513	0.857814	0.965948	0.28568	0.409555	0.649229
FAM172A	ENSG00000113391.19	chr5	93617725	94111699	493975	-	2.08086	1.79931	1.92749	1.76923	1.46157	1.80769	1.1267	1.34279	1.66515	1.37821	1.72897	2.18644	1.66451	1.53038	1.79378	-0.436971	0.0585098	0.108417	-0.0777491	0.802767	0.955429	-0.151659	0.473285	0.698901
KIAA0825	ENSG00000185261.14	chr5	94152966	94618597	465632	-	-1.74997	-2.27609	-1.88762	-1.16432	-2.09784	-1.83517	-1.82767	-1.6822	-1.12153	-1.5438	-1.17209	-1.00169	-1.48083	-1.69863	-1.39372	0.304069	0.310406	0.413836	0.695729	0.105961	0.58254	0.304883	0.310918	0.560231
SLF1	ENSG00000133302.13	chr5	94618669	94739436	120768	+	2.37198	1.63874	2.06018	2.36529	1.38518	1.96427	1.82309	2.0186	2.17158	2.00442	2.84145	2.75087	2.76913	2.09099	2.537	0.0416945	0.876453	0.911867	0.885498	0.0365572	0.448367	0.471654	0.0938911	0.292906
MCTP1	ENSG00000175471.19	chr5	94703741	95284575	580835	-	-1.31133	-0.748542	-1.27185	-0.805054	-0.275568	-0.882469	-0.905885	-2.08379	-1.60369	-1.53112	-1.36232	-0.416153	-0.494427	-0.590686	-0.500422	-0.674043	0.0373705	0.0755645	-0.464841	0.305387	0.740626	0.28864	0.27848	0.53015
FAM81B	ENSG00000153347.10	chr5	95391366	95450454	59089	+	-0.656784	0.313469	-1.06243	-0.87127	-0.490174	-0.553438	-0.825143	-0.206817	-1.9581	-0.996686	-1.68255	-0.520441	-0.0559945	0.746043	0.0565361	-0.430165	0.35967	0.464044	-1.19089	0.174029	0.651689	0.640033	0.130198	0.350449
TTC37	ENSG00000198677.12	chr5	95461755	95554977	93223	-	2.57508	2.3067	2.47868	2.46566	2.53801	2.47282	2.22822	2.11573	2.10059	2.14818	2.29378	2.61103	2.43241	2.59037	2.5446	-0.324929	0.00485786	0.014925	-0.173256	0.243681	0.695513	-0.0149317	0.876425	0.944228
ARSK	ENSG00000164291.17	chr5	95555101	95605102	50002	+	-0.651087	-0.616598	-0.439197	-0.469647	-0.109624	-0.457231	0.835152	0.90491	1.01074	0.916934	0.0535108	0.151066	0.0687929	0.139501	0.119786	1.39574	5.3e-07	2.47e-05	0.529281	0.043895	0.462278	0.489685	0.0107084	0.0951596
RFESD	ENSG00000175449.14	chr5	95646754	95684773	38020	+	-2.19848	-2.73626	-1.92232	-2.49747	-2.03576	-2.27806	-0.640719	-0.88271	-0.732209	-0.751879	-2.02877	-2.43188	-1.49607	-2.153	-2.02698	1.57268	3.46e-05	0.000366378	0.263297	0.552025	0.875268	0.186875	0.540083	0.7487
RHOBTB3	ENSG00000164292.13	chr5	95713522	95824383	110862	+	3.4543	2.67165	3.25861	3.03415	2.90337	3.06442	2.80758	3.40382	3.38416	3.19852	3.71695	3.02542	3.45715	2.23922	2.90727	0.135253	0.637792	0.720856	0.65828	0.139172	0.618263	-0.252201	0.390933	0.633505
GLRX	ENSG00000173221.14	chr5	95751319	95822726	71408	-	-0.134196	-0.55121	0.0147736	0.130307	0.172819	-0.0735012	0.839576	0.995952	0.64965	0.828393	0.0512544	-0.190785	0.0241248	-0.625036	-0.263899	0.922985	0.000381071	0.00212604	0.138782	0.663834	0.915025	-0.32114	0.175465	0.411778
ELL2	ENSG00000118985.16	chr5	95885098	95961851	76754	-	2.14414	1.62458	1.87574	1.76613	2.08562	1.89924	2.94669	2.89109	2.89838	2.91205	2.02095	1.69888	1.71148	1.46291	1.62442	1.01485	6.1e-06	0.000112472	0.127911	0.546167	0.873136	-0.379102	0.0217455	0.135655
PCSK1	ENSG00000175426.11	chr5	96390333	96434143	43811	-	5.40428	4.7895	5.02887	4.87113	5.62271	5.1433	5.10605	4.04383	4.12177	4.42388	4.99307	5.93971	5.09721	4.42397	5.15363	-0.721038	0.0616364	0.112982	-0.144235	0.786816	0.950633	-0.0835356	0.814172	0.915248
CAST	ENSG00000153113.24	chr5	96525267	96779595	254329	+	3.01899	2.67396	2.78296	2.9667	2.94821	2.87817	3.00107	2.78199	2.6177	2.80025	2.66218	2.74586	3.02548	2.69852	2.82329	-0.0771439	0.546095	0.640146	-0.209751	0.284122	0.726986	-0.139106	0.286368	0.536578
ERAP1	ENSG00000164307.13	chr5	96760810	96808100	47291	-	0.724509	0.593797	0.558987	0.913575	0.962961	0.750766	0.664337	0.515794	0.347711	0.509281	0.0910972	1.26895	0.772325	0.929696	0.990322	-0.235249	0.151648	0.234351	-0.650293	0.024042	0.395799	0.129264	0.402344	0.642924
AC009126.1	ENSG00000247121.7	chr5	96814028	96935809	121782	-	-4.61312	-4.03996	-3.74046	-3.42529	-3.68598	-3.90096	-3.74666	-3.98994	-2.81902	-3.51854	-3.15336	-3.58819	-3.09373	-3.11044	-3.26412	0.458116	0.355977	0.460291	0.95565	0.166139	0.644342	0.773511	0.123399	0.340141
ERAP2	ENSG00000164308.17	chr5	96875986	96919703	43718	+	-1.57684	-1.58598	-1.268	-0.859612	-0.829404	-1.22397	-2.95086	-3.86681	-3.44947	-3.42238	-1.46273	-0.889022	-1.2977	-0.992336	-1.05968	-2.34336	2.39e-05	0.000282502	-0.22386	0.555074	0.875595	0.0730678	0.758349	0.884298
LNPEP	ENSG00000113441.16	chr5	96935394	97037513	102120	+	1.70583	1.80246	1.66985	1.61486	1.96755	1.75211	1.77162	1.58258	1.87288	1.74236	1.84377	2.36892	2.15493	2.22928	2.25104	-0.0108532	0.927472	0.949675	0.0976836	0.586334	0.886779	0.411756	0.00402098	0.0591617
RIOK2	ENSG00000058729.11	chr5	97160867	97183247	22381	-	0.611367	0.0602782	0.337658	0.365342	0.403592	0.355648	1.1344	1.16601	0.741929	1.01411	0.667664	0.603379	0.739684	0.605881	0.649648	0.671145	0.000614647	0.00303319	0.322278	0.179158	0.654856	0.200842	0.222094	0.468192
RGMB	ENSG00000174136.13	chr5	98768650	98798643	29994	+	0.804658	0.719589	0.690519	0.64119	0.264238	0.624039	1.44241	1.55453	1.64154	1.54616	0.546476	0.372714	0.399274	0.253418	0.341802	0.922251	2.06e-05	0.000253325	-0.0768705	0.743296	0.937423	-0.396002	0.0289615	0.15711
CHD1	ENSG00000153922.11	chr5	98853985	98929007	75023	-	2.80511	2.59092	2.47748	2.69275	2.4019	2.59363	2.67826	2.67054	2.7901	2.71297	2.82097	2.77155	2.68446	2.63485	2.69695	0.119884	0.334522	0.439037	0.233691	0.214638	0.682856	0.0161179	0.895392	0.953469
LINC02062	ENSG00000248489.2	chr5	98929171	98995013	65843	+	-1.63729	-1.42399	-2.476	-1.67464	-1.32687	-1.70776	-1.81935	-1.64471	-1.56092	-1.67499	-2.33452	-1.68039	-1.73135	-2.2916	-1.90111	0.0649387	0.857082	0.897862	-0.670886	0.303209	0.737469	-0.345387	0.37792	0.622088
AC021086.1	ENSG00000247877.7	chr5	100428124	100535262	107139	-	-1.32724	-2.05691	-1.87519	-2.44818	-1.88961	-1.91943	-3.49056	-3.39053	-2.78448	-3.22186	-2.11028	-1.6297	-1.90022	-1.93122	-1.82038	-1.50593	0.00254585	0.00896809	-0.211426	0.67193	0.91709	-0.0333003	0.916454	0.962728
FAM174A	ENSG00000174132.9	chr5	100535374	100586741	51368	+	1.11796	0.615446	0.918782	0.502777	0.63749	0.758491	0.853662	0.379893	0.178723	0.470759	0.999748	0.971352	0.847521	0.576288	0.798387	-0.314429	0.214962	0.310097	0.243935	0.475264	0.838423	-0.102233	0.670286	0.832545
SLCO4C1	ENSG00000173930.9	chr5	102233986	102296284	62299	-	1.18952	0.595292	1.15024	1.14641	1.26558	1.06941	-0.0978838	-0.200434	-0.190189	-0.162836	0.702549	0.695379	0.847434	0.383672	0.642162	-1.24371	6.1e-05	0.000541354	-0.36042	0.21729	0.683342	-0.548554	0.0125329	0.103116
SLCO6A1	ENSG00000205359.10	chr5	102371774	102499016	127243	-	0.140275	0.403214	-0.17481	0.0538868	-0.402804	0.00395224	-0.204069	-0.419189	-0.127902	-0.250387	-0.75549	-0.200725	-0.261819	-0.945463	-0.469336	-0.272305	0.309009	0.412358	-0.77776	0.101033	0.573722	-0.652057	0.0344322	0.170874
LINC00491	ENSG00000250682.6	chr5	102604220	102671765	67546	-	2.20782	2.30731	2.36296	2.08845	1.89954	2.17322	1.06415	0.45472	0.488511	0.669128	2.05649	2.16696	2.21088	1.78389	2.05391	-1.53809	1.05e-05	0.000164183	-0.118911	0.657615	0.912692	-0.250226	0.182289	0.421677
PAM	ENSG00000145730.20	chr5	102753981	103031105	277125	+	2.51845	1.98424	1.99118	2.49703	2.56807	2.3118	3.14631	2.50189	2.24584	2.63134	2.24471	3.39557	2.84987	3.25272	3.16605	0.32233	0.156536	0.240396	-0.0580585	0.860934	0.967299	0.770355	0.00343273	0.0539488
GIN1	ENSG00000145723.17	chr5	103086000	103120138	34139	-	-0.177772	-0.675388	-0.255385	-0.282788	-0.64321	-0.406909	-1.83306	-1.73031	-2.16048	-1.90795	-0.164714	-0.0537732	-0.269955	-0.395818	-0.239849	-1.55258	5.24e-05	0.000489295	0.250502	0.391666	0.792752	0.0389228	0.845736	0.929206
PPIP5K2	ENSG00000145725.20	chr5	103120149	103212799	92651	+	0.799789	0.478549	0.623999	0.72163	0.497621	0.624318	0.842379	0.634805	0.865655	0.780946	0.731619	1.04304	0.618511	0.682461	0.781338	0.155243	0.288933	0.391442	0.113816	0.59845	0.892281	0.0525331	0.718101	0.861131
MACIR	ENSG00000181751.10	chr5	103258763	103278660	19898	+	0.258011	0.43943	0.184202	0.480959	0.920745	0.456669	2.38193	2.40081	1.73514	2.17263	0.548571	0.989645	1.0172	1.0581	1.02165	1.74812	5.62e-07	2.51e-05	0.109861	0.74223	0.937344	0.488651	0.0371145	0.177603
NUDT12	ENSG00000112874.10	chr5	103548855	103562790	13936	-	0.34529	-0.0312286	-0.0173716	0.301184	0.0455591	0.128687	-1.25497	-0.958264	-1.02281	-1.07868	0.32451	0.254264	0.361308	0.190794	0.268789	-1.22263	3.98e-05	0.000404556	0.210081	0.38136	0.788392	0.0431113	0.791772	0.901914
EFNA5	ENSG00000184349.13	chr5	107376889	107670937	294049	-	-0.238019	0.593336	0.148715	0.370109	0.429862	0.260801	-0.76436	-1.06531	-0.0407831	-0.623484	-0.127882	0.738279	0.277458	1.00684	0.674191	-0.916244	0.00629359	0.018235	-0.382446	0.351122	0.772611	0.339923	0.173078	0.409279
FBXL17	ENSG00000145743.17	chr5	107859035	108382098	523064	-	-0.403781	-0.559562	-0.359944	-0.364338	-0.552734	-0.448072	-1.00113	-0.904475	-0.263403	-0.723002	-1.36079	-0.236119	-0.556387	-0.43815	-0.410219	-0.289308	0.155819	0.23957	-0.922144	0.0176267	0.366056	-0.0797697	0.677752	0.83765
FER	ENSG00000151422.13	chr5	108747841	109196841	449001	+	0.444854	0.579777	0.572694	0.598432	0.295297	0.498211	-0.00109093	-0.227987	0.57863	0.116517	0.602545	0.725992	0.576061	0.880755	0.727603	-0.397182	0.0388892	0.0779416	0.109232	0.664132	0.915172	0.14157	0.408365	0.64787
AC008467.1	ENSG00000249476.2	chr5	109237120	109326369	89250	-	-3.30105	-2.72624	-3.77825	-4.34181	-3.25801	-3.48107	-2.56658	-2.44138	-2.25439	-2.42079	-2.84979	-3.82323	-3.33467	-4.26828	-3.80873	1.15998	0.00921022	0.0245493	0.707681	0.24292	0.695459	-0.53045	0.288356	0.538846
PJA2	ENSG00000198961.10	chr5	109334713	109409974	75262	-	3.14519	2.73525	2.99411	2.94601	2.95821	2.95575	2.66571	2.77752	2.84474	2.76266	2.97442	3.37982	2.6945	2.70271	2.92568	-0.19298	0.291294	0.394118	0.0244547	0.926746	0.982673	-0.137851	0.447828	0.681923
MAN2A1	ENSG00000112893.9	chr5	109689366	109869625	180260	+	1.82702	2.04118	1.74198	1.51611	2.37204	1.89966	2.32009	2.15507	2.54917	2.34144	1.97123	1.58003	1.7882	2.34228	1.9035	0.441019	0.0330845	0.0684745	0.0771844	0.785781	0.949992	-0.0673582	0.725289	0.865045
TMEM232	ENSG00000186952.15	chr5	110289233	110738956	449724	-	-5.57292	-4.73817	-4.4508	-5.75859	-4.59298	-5.02269	-4.83032	-5.71974	-5.89233	-5.4808	-5.08178	-5.16681	-5.02967	-3.93107	-4.70918	-0.674715	0.276916	0.37918	-0.0673945	0.936432	0.983924	0.397403	0.463492	0.69314
SLC25A46	ENSG00000164209.17	chr5	110738136	110765161	27026	+	0.570469	0.828167	0.729332	0.600206	0.694422	0.684519	0.637203	0.345641	0.715359	0.566067	1.15534	0.729273	0.770714	1.00704	0.835674	-0.130987	0.288012	0.39049	0.475915	0.0133551	0.327471	0.0703635	0.558683	0.762686
WDR36	ENSG00000134987.11	chr5	111091716	111130502	38787	+	1.4876	1.40221	1.57155	1.4791	1.29877	1.44784	1.30117	1.4728	1.09638	1.29012	1.70982	1.82211	1.51529	1.38483	1.57407	-0.15475	0.29609	0.398835	0.266653	0.21792	0.683342	0.0100868	0.944249	0.974826
CAMK4	ENSG00000152495.11	chr5	111223653	111494886	271234	+	0.028953	1.29844	0.510017	0.999244	1.09683	0.786696	0.697114	0.0959347	0.530816	0.441288	-0.186007	1.85384	0.518605	0.754423	1.04229	-0.35145	0.322633	0.426996	-0.964999	0.116372	0.590754	0.121589	0.720369	0.86218
STARD4	ENSG00000164211.13	chr5	111496033	111512590	16558	-	0.868221	1.38559	1.07442	0.620891	1.12285	1.01439	2.11632	2.21114	0.957866	1.76178	1.00553	1.43302	1.017	1.05804	1.16935	0.754781	0.0138249	0.0339248	-0.0111483	0.979594	0.99455	0.0243484	0.933032	0.971041
STARD4-AS1	ENSG00000246859.3	chr5	111510396	111739726	229331	+	-4.30776	-2.69275	-3.11306	-3.29001	-3.21816	-3.32435	-3.3647	-3.99006	-3.18699	-3.51392	-3.9497	-3.40807	-3.69369	-3.64722	-3.58299	-0.239244	0.550612	0.644022	-0.677314	0.326384	0.758687	-0.399447	0.343691	0.590245
NREP	ENSG00000134986.14	chr5	111662621	111997464	334844	-	1.04644	1.08695	1.03012	1.27058	1.12621	1.11206	0.944911	0.921831	1.02564	0.964127	0.840548	1.40109	0.988582	1.13912	1.17627	-0.146751	0.248498	0.347616	-0.263712	0.182228	0.65613	-0.0421371	0.734407	0.870643
EPB41L4A	ENSG00000129595.14	chr5	112142441	112419313	276873	-	-1.32175	-1.50079	-1.37668	-0.917839	-1.60861	-1.34514	-1.61764	-2.291	-1.96225	-1.95696	-1.60406	-3.40979	-1.10177	-1.50435	-2.0053	-0.640225	0.106159	0.175331	-0.251517	0.644036	0.908809	-0.610763	0.134927	0.357301
APC	ENSG00000134982.17	chr5	112707498	112846239	138742	+	1.68859	1.60729	1.56306	1.4309	1.33642	1.52525	0.838973	0.659895	0.91875	0.805873	1.4459	0.990315	1.43993	1.28561	1.23862	-0.726214	9.45e-05	0.000752204	-0.0752754	0.68907	0.921488	-0.36572	0.0128415	0.104386
SRP19	ENSG00000153037.15	chr5	112861188	112898371	37184	+	-0.643131	-0.48163	-0.767142	-0.9215	-0.622684	-0.687218	-0.287152	-0.435029	-0.0211291	-0.24777	-0.365427	-1.09206	-0.453095	-0.709381	-0.751512	0.431121	0.0200316	0.0457591	0.326835	0.202763	0.675632	-0.135336	0.4578	0.689155
REEP5	ENSG00000129625.13	chr5	112876385	112922289	45905	-	2.03651	1.97752	1.84898	1.8634	2.03624	1.95253	2.07116	2.18975	2.17749	2.14613	1.79204	1.99777	2.0995	2.07374	2.057	0.196191	0.069018	0.123957	-0.155041	0.336041	0.764668	0.0149717	0.884988	0.948031
DCP2	ENSG00000172795.17	chr5	112976702	113022195	45494	+	1.08079	1.05087	0.964403	1.1676	0.816868	1.01611	1.15761	1.43192	1.37649	1.32201	1.60968	1.2409	1.42201	1.38737	1.3501	0.309762	0.01725	0.0405835	0.601659	0.00327058	0.193478	0.25171	0.0471382	0.201049
YTHDC2	ENSG00000047188.16	chr5	113513694	113595285	81592	+	0.920607	0.818654	0.938754	0.904763	0.80904	0.878363	0.527168	0.709572	0.696627	0.644456	0.975142	1.23877	1.18853	1.08781	1.1717	-0.233311	0.0562014	0.104886	0.102081	0.537859	0.869966	0.19479	0.0958147	0.297223
TRIM36	ENSG00000152503.10	chr5	115124762	115180546	55785	-	-0.19502	0.0681444	-0.474217	0.29286	0.439125	0.0261786	2.8167	2.74405	2.03683	2.53253	0.613766	-0.16876	0.553587	0.766662	0.38383	2.54126	1.08e-07	9.85e-06	0.617898	0.130554	0.60792	0.355384	0.217994	0.46349
PGGT1B	ENSG00000164219.10	chr5	115204012	115262877	58866	-	0.316047	0.301739	0.453314	0.238472	0.25835	0.313584	0.187058	0.0858102	-0.236692	0.0120589	0.558645	0.45903	0.680014	0.675075	0.604707	-0.304792	0.0208028	0.0471	0.247933	0.148746	0.627378	0.20691	0.0831706	0.274728
CCDC112	ENSG00000164221.13	chr5	115267190	115296693	29504	-	0.943662	0.461169	0.380077	0.805047	0.789608	0.675913	2.34306	1.70914	1.41868	1.82363	0.703915	0.485706	0.623342	0.30631	0.471786	1.16257	0.0001226	0.000911288	0.0445883	0.903634	0.97775	-0.311187	0.243988	0.493004
FEM1C	ENSG00000145780.8	chr5	115520908	115544775	23868	-	1.99153	1.68359	1.72396	1.79163	1.7649	1.79112	2.90453	2.67796	2.06863	2.55037	1.78382	1.84427	1.88733	2.02032	1.91731	0.763628	0.000285461	0.00171489	-0.000900023	0.997052	0.998656	0.0425535	0.794681	0.903268
TMED7-TICAM2	ENSG00000251201.8	chr5	115578642	115626161	47520	-	-2.54884	-3.29018	-2.88996	-3.68882	-3.31878	-3.14731	-3.05747	-2.67698	-2.996	-2.91015	-3.12092	-4.09837	-3.06261	-4.00817	-3.72305	0.272974	0.505197	0.602801	0.0232522	0.970774	0.992825	-0.823782	0.106179	0.313479
AC010226.1	ENSG00000249249.2	chr5	115602057	115623897	21841	+	-3.54019	-3.71626	-3.26016	-2.91025	-2.86237	-3.25785	-3.83443	-4.82189	-3.71039	-4.12224	-2.89397	-2.587	-3.1815	-2.74043	-2.83631	-1.16406	0.0355766	0.0726348	0.442801	0.457367	0.828504	0.386753	0.347236	0.593076
CDO1	ENSG00000129596.5	chr5	115804733	115816659	11927	-	0.0727924	0.00105969	0.427095	0.574054	-0.22799	0.169402	2.79372	2.7581	2.41027	2.65403	1.58573	0.0200945	0.155249	0.725843	0.300396	2.52525	1.21e-08	3.18e-06	1.45018	0.000242915	0.0840034	0.0949917	0.704801	0.854066
ATG12	ENSG00000145782.13	chr5	115828200	115841837	13638	-	1.3747	1.30003	1.36209	1.32754	1.22648	1.31817	1.68811	1.69603	1.47562	1.61992	1.39861	1.54236	1.45782	1.42446	1.47488	0.303099	0.00922066	0.02457	0.0855052	0.576296	0.88238	0.0587847	0.569443	0.770597
AP3S1	ENSG00000177879.17	chr5	115841592	115914081	72490	+	1.58857	1.88988	1.5156	2.01991	1.95119	1.79303	2.09359	2.12113	2.2307	2.14847	1.72153	1.94614	1.74161	2.18525	1.95767	0.365729	0.0214527	0.0483009	-0.0567643	0.801041	0.955058	0.0928652	0.533124	0.743227
LVRN	ENSG00000172901.20	chr5	115962454	116027619	65166	+	-4.95684	-4.96248	-4.80113	-4.28798	-5.1859	-4.83886	-3.03619	-3.69598	-2.12184	-2.95133	-4.94888	-4.93028	-4.90504	-5.08562	-4.97365	2.20744	0.000677619	0.00326296	-0.130295	0.895887	0.975918	-0.27176	0.68638	0.843126
COMMD10	ENSG00000145781.9	chr5	116085016	116412762	327747	+	1.3323	1.14311	1.18261	1.09174	0.646235	1.0792	0.582804	0.629576	0.418007	0.543462	1.01113	1.22957	0.791504	0.943781	0.988286	-0.547222	0.0165831	0.0392923	-0.0701254	0.804872	0.95671	-0.223897	0.25782	0.508561
SEMA6A	ENSG00000092421.17	chr5	116443555	116574823	131269	-	-0.315024	0.692686	-0.113978	0.828638	1.5524	0.528945	0.769848	0.179645	0.390635	0.446709	-0.552291	1.66307	-0.141851	1.27403	0.931747	-0.0712913	0.875087	0.911043	-1.06054	0.208222	0.678914	0.297114	0.506007	0.723965
SEMA6A-AS1	ENSG00000248445.5	chr5	116447547	116508276	60730	+	-2.88473	-3.47227	-2.38718	-2.8576	-3.34734	-2.98983	-3.67114	-3.63037	-4.04623	-3.78258	-2.87437	-3.32071	-2.28357	-2.77614	-2.79347	-1.06251	0.0534943	0.100727	0.143532	0.822528	0.960393	0.188813	0.661644	0.827543
LINC00992	ENSG00000248663.6	chr5	117415509	117546298	130790	+	-2.73923	-3.72278	-3.72278	-3.05912	-3.72278	-3.39334	-1.67802	-1.49562	-2.16086	-1.77817	-3.72278	-0.0976854	-3.72278	-0.560751	-1.4604	2.86084	0.0462726	0.0895672	-0.787291	0.775089	0.947073	2.62485	0.0687534	0.246924
DTWD2	ENSG00000169570.10	chr5	118836074	118988547	152474	-	-0.528747	-0.599399	-0.614061	-0.188703	-0.620098	-0.510202	-0.42323	-0.80932	-0.115477	-0.449342	-0.546024	-0.594532	-0.221885	-0.067698	-0.294705	0.0494365	0.8016	0.856652	-0.0229837	0.93939	0.984739	0.170981	0.393244	0.635405
AC008629.1	ENSG00000249494.6	chr5	119006347	119070902	64556	-	-5.32902	-5.90303	-5.38021	-5.90303	-5.26892	-5.55684	-3.04464	-4.2963	-4.34112	-3.89402	-4.91286	-5.90303	-4.54907	-4.27434	-4.90881	2.66402	0.00245465	0.00871546	1.32887	0.258906	0.70582	1.32532	0.127619	0.34648
DMXL1	ENSG00000172869.14	chr5	119037772	119249138	211367	+	2.06515	1.954	2.09868	2.11475	1.88003	2.02252	1.96604	1.99517	2.37517	2.11213	2.18442	2.22183	2.10559	2.28786	2.20509	0.0890963	0.47443	0.574338	0.167784	0.37116	0.781605	0.0972542	0.437997	0.67445
TNFAIP8	ENSG00000145779.8	chr5	119268692	119399688	130997	+	-0.530842	-0.2414	-0.334182	-0.215867	-0.154255	-0.295309	0.293445	0.0959319	0.462112	0.28383	0.221259	0.0160676	0.305751	0.43157	0.25113	0.578729	0.000942583	0.0042182	0.529776	0.0198397	0.377739	0.486881	0.00388304	0.0580961
HSD17B4	ENSG00000133835.17	chr5	119452473	119637199	184727	+	1.7526	1.67326	1.68346	1.87167	1.65873	1.72794	1.64192	1.50547	1.69181	1.61307	1.75224	2.02876	1.97973	2.38114	2.12988	-0.115483	0.268914	0.370348	0.031129	0.837769	0.961945	0.322945	0.00665144	0.0748013
PRR16	ENSG00000184838.15	chr5	120464300	120687332	223033	+	-2.72465	-3.72103	-3.02915	-1.50183	-3.29067	-2.85347	-2.84989	-3.30128	-2.72585	-2.95901	-3.70972	-2.23121	-2.65996	-1.18115	-2.02411	-0.0837721	0.898108	0.928326	-1.10769	0.365665	0.778179	1.06513	0.0835042	0.275368
SRFBP1	ENSG00000151304.6	chr5	121961975	122075570	113596	+	1.61492	1.57964	1.65726	1.79772	1.05142	1.54019	1.27631	1.48378	1.39949	1.38653	2.16306	1.71858	2.1009	1.88267	1.90072	-0.152783	0.398981	0.50342	0.630174	0.0197407	0.377739	0.276378	0.125781	0.34351
LOX	ENSG00000113083.15	chr5	122063195	122078413	15219	-	-0.797372	-1.32612	-0.68008	-0.0512438	-1.29111	-0.829185	0.302912	-0.56853	-0.16456	-0.143393	-0.84244	-1.81258	-0.586299	-0.444758	-0.947878	0.684626	0.0509355	0.0966957	0.00355548	0.994728	0.998442	-0.0935894	0.801095	0.907436
SNCAIP	ENSG00000064692.20	chr5	122311354	122464219	152866	+	0.648766	1.0835	0.678514	1.38789	1.5004	1.05981	0.238762	-0.283123	0.0270487	-0.00577062	0.925939	1.69153	1.16271	1.66256	1.5056	-1.07223	0.000819897	0.00377481	-0.114609	0.729878	0.93486	0.361823	0.105176	0.312257
SNX2	ENSG00000205302.7	chr5	122775079	122834543	59465	+	1.24889	1.08845	1.11717	1.20756	1.03539	1.13949	1.50461	1.46123	1.48113	1.48232	1.38798	1.20218	1.52469	1.47851	1.40179	0.343918	0.00379417	0.0123113	0.255461	0.102415	0.57422	0.185857	0.083652	0.2756
SNX24	ENSG00000064652.11	chr5	122843439	123029354	185916	+	0.812008	0.515501	0.482883	0.689644	0.647904	0.629588	0.755555	0.589339	0.651772	0.665555	0.621091	0.598716	0.926679	0.904848	0.810081	0.0362784	0.793022	0.849705	0.00160841	0.9939	0.998311	0.113139	0.421647	0.659057
PPIC	ENSG00000168938.6	chr5	123023250	123036725	13476	-	1.12234	1.1917	0.908801	1.3616	1.15314	1.14751	1.76659	1.68957	1.65521	1.70379	1.47073	0.604239	1.68481	1.5944	1.29448	0.570492	0.00963746	0.0254463	0.341924	0.2523	0.700647	0.141666	0.494653	0.715051
PRDM6	ENSG00000061455.11	chr5	123089241	123194266	105026	+	-3.85677	-5.75616	-5.06427	-4.56364	-4.6267	-4.77351	-3.5122	-3.81932	-3.37407	-3.56853	-4.74979	-5.92281	-3.98961	-3.38364	-4.43202	1.43297	0.026775	0.0575975	0.099125	0.924056	0.982295	0.554699	0.418543	0.657003
CEP120	ENSG00000168944.17	chr5	123344890	123423592	78703	-	0.635568	0.761407	0.539185	0.765756	0.904163	0.721216	0.712476	0.715334	0.501289	0.643033	0.599768	1.24449	0.859379	1.12258	1.07548	-0.0732643	0.552514	0.645468	-0.11278	0.546757	0.873591	0.259907	0.0485872	0.204315
CSNK1G3	ENSG00000151292.17	chr5	123512099	123617045	104947	+	2.44282	2.28934	2.39369	2.56769	2.29997	2.3987	2.31968	2.32032	2.48764	2.37588	2.41512	2.68617	2.11206	2.36503	2.38776	-0.0224672	0.874431	0.910426	0.0235597	0.912	0.980077	-0.118215	0.420112	0.657892
ZNF608	ENSG00000168916.15	chr5	124636913	124748807	111895	-	0.0903553	0.544785	0.0945024	0.409894	-0.321555	0.163596	-0.869577	-1.00277	-0.783996	-0.885449	0.512319	0.28002	-0.019634	0.22025	0.160212	-1.06944	0.000369015	0.00207576	0.356816	0.201232	0.67557	-0.1087	0.578629	0.775986
GRAMD2B	ENSG00000155324.10	chr5	126360132	126496494	136363	+	1.32104	1.59224	1.231	1.45024	1.29319	1.37754	1.28115	1.32692	0.926886	1.17832	1.36308	0.629732	1.36729	1.14185	1.04629	-0.192759	0.220524	0.31662	-0.00695676	0.975344	0.994127	-0.389689	0.027698	0.152686
ALDH7A1	ENSG00000164904.18	chr5	126531200	126595362	64163	-	-0.529814	-0.54912	-0.488952	-0.413723	-0.849886	-0.566299	0.65288	0.560852	0.248136	0.48729	-0.592344	-0.649824	-0.696612	-0.880338	-0.742258	1.05773	3.81e-06	8.19e-05	-0.0217893	0.922674	0.982295	-0.292153	0.0783701	0.266116
PHAX	ENSG00000164902.14	chr5	126600925	126627252	26328	+	1.65329	1.96574	1.82266	1.80429	1.51491	1.75218	0.979249	0.905054	0.714208	0.86617	2.08289	1.58143	1.84608	1.73156	1.71969	-0.894419	3.29e-05	0.000352821	0.334899	0.0835485	0.546104	-0.121611	0.357328	0.602622
LMNB1	ENSG00000113368.12	chr5	126776623	126837020	60398	+	3.09875	3.62834	3.35065	3.14437	3.31472	3.30736	2.18884	2.3107	2.56142	2.35365	3.32009	3.62072	3.93803	3.88996	3.81624	-0.958952	2.02e-05	0.000249798	0.0168986	0.934168	0.983826	0.427247	0.00721501	0.0778322
MARCHF3	ENSG00000173926.6	chr5	126867714	127030558	162845	-	-0.134527	-0.332484	-0.348559	-0.118492	0.0243575	-0.181941	1.04265	1.03768	0.930035	1.00346	-0.389825	0.0391029	-0.0914929	0.116689	0.0214331	1.20601	4.08e-07	2.09e-05	-0.198334	0.390917	0.792752	0.119633	0.411484	0.65063
C5orf63	ENSG00000164241.13	chr5	127042558	127073492	30935	-	-0.278015	-0.715998	-0.319098	-0.600256	-0.649865	-0.512646	-1.48446	-1.79509	-1.88431	-1.72129	-0.487183	0.0330903	-0.182866	-0.261774	-0.137183	-1.24596	6.75e-05	0.000583894	0.024958	0.92454	0.982295	0.249548	0.160482	0.3934
AC011416.4	ENSG00000286615.1	chr5	127231977	127290731	58755	-	-3.7082	-5.40182	-4.21266	-3.6065	-4.09859	-4.20556	-6.38069	-4.98207	-3.70957	-5.02411	-4.58739	-5.05197	-4.34076	-4.26043	-4.55105	-1.34667	0.148099	0.230154	-0.398515	0.737965	0.936436	-0.372291	0.636086	0.812011
MEGF10	ENSG00000145794.17	chr5	127290796	127465737	174942	+	-0.34571	-0.876815	-0.247293	-0.189097	-0.269756	-0.385734	-2.74295	-1.71964	-0.530116	-1.66424	-1.63701	-1.63909	-2.03975	-2.6995	-2.12611	-1.3023	0.00682885	0.0194126	-1.26022	0.0708892	0.526001	-1.96196	0.000939068	0.0296729
PRRC1	ENSG00000164244.21	chr5	127517640	127555085	37446	+	2.04836	1.84486	1.9191	1.77535	1.80315	1.87817	2.45798	2.40121	2.18246	2.34722	1.82782	1.84232	1.68944	1.57984	1.70386	0.469376	0.0015247	0.00601645	-0.0459104	0.799094	0.95499	-0.276038	0.0400522	0.184974
LINC01184	ENSG00000245937.8	chr5	127939152	128083172	144021	-	-0.301993	-0.176844	-0.18274	0.0676665	-0.221358	-0.163054	-0.673095	-0.635894	-0.487789	-0.598926	-0.514877	-0.0844119	0.0221692	-0.361009	-0.141084	-0.436439	0.0113416	0.0290096	-0.344439	0.145841	0.623426	-0.0867885	0.551801	0.757463
SLC12A2	ENSG00000064651.14	chr5	128083766	128189677	105912	+	2.7699	2.80837	2.92392	3.24868	2.51007	2.85219	3.21942	3.40962	3.41683	3.34862	3.01856	2.40981	3.01495	2.51331	2.64602	0.498038	0.0135123	0.0333026	0.172862	0.517904	0.860892	-0.288141	0.126165	0.3441
FBN2	ENSG00000138829.12	chr5	128257909	128659185	401277	-	1.68396	1.23189	1.63299	2.18875	1.66239	1.68	1.29593	1.46653	1.44865	1.4037	1.4483	0.227757	2.10129	1.65922	1.32942	-0.272194	0.391275	0.495664	-0.222866	0.637115	0.905933	-0.383656	0.241488	0.489826
SLC27A6	ENSG00000113396.13	chr5	128538013	129033642	495630	+	-2.29798	-2.40531	-2.25949	-2.82896	-2.73905	-2.50616	-3.55142	-3.5695	-2.88201	-3.33431	-3.86611	-2.70755	-2.81175	-2.9234	-2.81423	-1.0361	0.0180821	0.0421807	-1.71169	0.0282059	0.412879	-0.487142	0.189989	0.431864
ISOC1	ENSG00000066583.12	chr5	129094749	129114028	19280	+	2.68057	2.02623	2.28036	2.18686	2.66102	2.36701	3.43707	3.56298	3.28011	3.42672	3.15948	2.6899	3.06234	2.79374	2.84866	1.07006	1.81e-05	0.000232927	0.804128	0.0047582	0.224074	0.398436	0.0352481	0.17234
AC008679.1	ENSG00000286274.1	chr5	129150677	129173257	22581	+	-4.50676	-3.71325	-3.81956	-3.51929	-3.57962	-3.8277	-0.760801	-0.910723	-1.61579	-1.09577	-3.50508	-3.23346	-3.8698	-3.67851	-3.59392	3.10756	2.49e-06	6.25e-05	0.44571	0.548314	0.87401	0.186507	0.718555	0.861193
ADAMTS19	ENSG00000145808.10	chr5	129460281	129738683	278403	+	-0.348079	-1.1932	-0.809602	-0.93533	-3.02901	-1.26304	-3.00103	-2.52403	-2.8204	-2.78182	-0.808757	-4.63079	-1.02563	-2.33909	-2.66517	-1.59974	0.0643032	0.116937	0.46057	0.5863	0.886779	-1.42133	0.101942	0.307436
AC008591.1	ENSG00000251680.6	chr5	129500361	129905917	405557	-	-3.81815	-4.17251	-4.42916	-3.7048	-4.16	-4.05693	-4.97238	-4.80862	-6.0237	-5.26823	-5.60702	-3.49975	-4.97668	-4.34435	-4.27359	-1.56069	0.0169323	0.0400138	-2.01298	0.0635033	0.508508	-0.434566	0.372285	0.616642
CHSY3	ENSG00000198108.4	chr5	129904465	130186634	282170	+	-1.73207	-0.246428	-0.995353	-0.76995	0.0903124	-0.730697	0.0412148	-0.68033	-0.0831979	-0.240771	-1.62022	0.873137	-0.702754	0.541802	0.237395	0.491841	0.279973	0.382397	-0.903247	0.310822	0.744194	0.869603	0.0596578	0.229734
HINT1	ENSG00000169567.13	chr5	131155383	131224468	69086	-	3.09664	2.72274	2.89213	2.85096	2.81293	2.87508	2.68066	2.66156	2.49698	2.61307	2.75072	2.96627	2.89977	2.66308	2.84304	-0.261786	0.0599328	0.110538	-0.118916	0.540438	0.871005	-0.124525	0.343284	0.589758
LYRM7	ENSG00000186687.16	chr5	131170944	131205428	34485	+	0.74432	0.399814	1.06702	0.634142	0.852675	0.739593	1.02801	1.17256	1.11755	1.10604	0.820684	1.02576	0.34647	0.474988	0.615739	0.3659	0.060203	0.110929	0.0822606	0.769232	0.945811	-0.270967	0.182767	0.422014
CDC42SE2	ENSG00000158985.14	chr5	131245493	131398447	152955	+	3.22041	3.06809	3.03233	2.80652	2.77618	2.98071	2.12463	2.25019	2.69301	2.35595	3.02581	2.76992	2.58631	2.01907	2.45843	-0.628821	0.0114074	0.0291466	0.0493243	0.875576	0.97044	-0.636745	0.0112081	0.0969522
P4HA2	ENSG00000072682.19	chr5	132190147	132295315	105169	-	-0.538825	-0.887906	-0.868261	-0.591483	0.165896	-0.544116	0.507626	0.206434	-0.207937	0.168708	-0.58006	-0.517422	-0.760363	-0.0562895	-0.444692	0.732857	0.00708689	0.0199559	-0.0166328	0.965348	0.991805	0.0490712	0.84737	0.92986
SLC22A4	ENSG00000197208.6	chr5	132294394	132344190	49797	+	-3.98928	-3.6763	-3.76476	-2.80145	-2.39562	-3.32548	-1.52669	-1.6508	-2.00315	-1.72688	-2.81822	-1.87539	-2.60834	-2.19493	-2.22622	1.96764	0.000696402	0.00333769	0.733312	0.335759	0.764668	1.2832	0.0183023	0.124001
MIR3936HG	ENSG00000233006.8	chr5	132311285	132370170	58886	-	-0.653544	-1.11163	-0.851663	-1.00115	-0.825958	-0.888789	-1.67091	-1.55451	-2.21797	-1.81446	-1.3976	-0.914741	-1.3283	-1.0192	-1.08741	-0.950816	0.00129242	0.00532593	-0.521005	0.139422	0.618263	-0.315471	0.153655	0.383494
SLC22A5	ENSG00000197375.13	chr5	132369710	132395613	25904	+	-1.57004	-1.49693	-1.39065	-1.78194	-1.12704	-1.47332	-0.932269	-1.36557	-1.78451	-1.36078	-1.81989	-1.45747	-1.49984	-1.40734	-1.45488	0.107694	0.58074	0.671069	-0.350804	0.284756	0.72731	-0.0815093	0.687115	0.843559
KIF3A	ENSG00000131437.16	chr5	132692628	132737638	45011	-	1.49304	1.33372	1.22692	1.40806	1.10637	1.31362	1.96173	2.09796	2.01825	2.02598	1.50319	1.3464	1.30425	1.31093	1.32052	0.716664	3.11e-05	0.000339376	0.196705	0.274283	0.717766	-0.0898357	0.465938	0.694324
CCNI2	ENSG00000205089.8	chr5	132747426	132754403	6978	+	0.354395	0.117849	0.352106	0.306159	-0.305636	0.164975	0.234837	0.696753	-0.476695	0.151632	-0.334577	-0.00727089	0.568086	0.678305	0.41304	0.00703237	0.979018	0.985489	-0.510839	0.26729	0.711512	0.204921	0.443441	0.679079
SEPTIN8	ENSG00000164402.14	chr5	132750819	132807241	56423	-	0.995682	0.945949	0.949125	0.866475	1.32141	1.01573	1.07967	1.0885	0.593597	0.92059	1.0559	1.72214	1.61649	1.80009	1.71291	-0.0887246	0.516775	0.613141	0.0471598	0.815039	0.959583	0.610944	0.000414318	0.0192577
SHROOM1	ENSG00000164403.15	chr5	132822141	132830659	8519	-	-2.16316	-1.42334	-0.998692	-1.13132	-0.996608	-1.34262	-0.834967	-0.764153	-0.92546	-0.841527	-1.28934	-0.372088	-1.4983	-0.0760227	-0.648803	0.526151	0.154731	0.238238	0.0656637	0.908166	0.979281	0.64044	0.0886007	0.283633
AFF4	ENSG00000072364.13	chr5	132875395	132963634	88240	-	3.51322	3.24808	3.40669	3.28636	3.18951	3.32877	3.52667	3.6251	3.67211	3.60796	3.67773	3.39059	3.27459	3.283	3.31606	0.279495	0.0246992	0.0540168	0.354628	0.0503282	0.47574	-0.098686	0.386084	0.629519
ZCCHC10	ENSG00000155329.12	chr5	132996985	133026604	29620	-	1.45808	0.88127	1.27193	1.15649	0.983772	1.15031	1.34422	1.13416	1.01233	1.16357	1.39088	1.41691	1.60276	1.23733	1.419	0.00784521	0.965624	0.9764	0.245683	0.359813	0.775843	0.155719	0.395295	0.637136
HSPA4	ENSG00000170606.15	chr5	133052013	133106449	54437	+	3.23187	3.12623	3.00236	3.14656	3.10342	3.12209	3.01869	3.11445	3.22259	3.11858	3.10197	2.9533	3.20795	3.34057	3.16727	-0.0026869	0.978239	0.984954	-0.0137968	0.925793	0.982667	-0.0326979	0.742482	0.874845
FSTL4	ENSG00000053108.17	chr5	133196455	133612541	416087	-	-0.46224	0.0402744	-0.267796	-0.159632	0.465981	-0.0766825	-0.475468	-0.570894	0.221831	-0.274844	-1.20689	0.581475	-0.59391	0.264911	0.0841585	-0.208901	0.490863	0.589678	-1.13503	0.060242	0.503694	0.0397408	0.892109	0.951973
C5orf15	ENSG00000113583.8	chr5	133955510	133968674	13165	-	3.50753	3.45783	3.48608	3.37813	3.5119	3.46829	3.18304	3.04424	3.13837	3.12188	3.44169	3.48488	3.45629	3.27289	3.40469	-0.350506	0.00671842	0.0191634	-0.0218237	0.892183	0.974973	-0.165609	0.147637	0.375947
VDAC1	ENSG00000213585.11	chr5	133971871	134004975	33105	-	3.14287	3.03485	3.08001	3.10324	3.19007	3.11021	3.46908	3.44616	3.16822	3.36116	3.05033	3.28998	3.24897	3.38158	3.30685	0.253524	0.0138394	0.0339426	-0.0536693	0.697559	0.923266	0.110187	0.242385	0.490764
TCF7	ENSG00000081059.20	chr5	134114681	134151865	37185	+	-0.757041	0.15446	-0.363559	-0.0720429	0.482364	-0.111164	0.0897259	0.316043	0.0441144	0.149961	-0.162409	0.610788	0.276109	1.11376	0.666887	0.279261	0.271919	0.373338	-0.0361157	0.926102	0.982673	0.723445	0.00951041	0.0893612
SKP1	ENSG00000113558.19	chr5	134148935	134176964	28030	-	2.06302	2.12979	1.97754	2.03157	1.84967	2.01032	2.79198	2.76131	2.34008	2.63113	2.24668	1.8218	2.16045	2.1202	2.03415	0.622248	0.000133529	0.000970851	0.242187	0.180498	0.655768	-0.0565927	0.632205	0.809381
UBE2B	ENSG00000119048.8	chr5	134371469	134392108	20640	+	1.60571	1.6593	1.43236	1.7258	1.60182	1.605	2.22555	2.27118	1.98156	2.15943	1.38149	1.89765	1.61158	1.58774	1.69899	0.566137	0.00080341	0.00372462	-0.214871	0.333108	0.762707	-0.0219373	0.875833	0.944122
AC109454.2	ENSG00000248559.1	chr5	134399495	134401921	2427	+	-0.441022	-1.28875	-0.417249	-1.46879	-1.51217	-1.02559	-0.0770859	0.16484	-0.15418	-0.022142	-1.01343	-0.116589	-0.96476	-1.41189	-0.83108	1.2362	0.0238482	0.0524843	0.0183842	0.982881	0.995115	-0.0114854	0.98379	0.991687
CDKN2AIPNL	ENSG00000237190.4	chr5	134402065	134411881	9817	-	1.08119	1.10432	1.39316	0.753944	1.33302	1.13313	0.841086	0.941284	0.707879	0.830083	0.78468	1.06601	1.40654	1.2601	1.24421	-0.314692	0.105129	0.173931	-0.360458	0.220265	0.684602	0.0190794	0.91403	0.961899
JADE2	ENSG00000043143.20	chr5	134524312	134583230	58919	+	0.184244	0.274702	0.2635	0.34402	0.671042	0.347502	-1.06026	-1.51566	-2.03335	-1.53642	-0.468544	0.289592	0.001126	0.354978	0.215232	-1.90166	7.09e-07	2.92e-05	-0.811907	0.00931592	0.285351	-0.223257	0.180268	0.418878
SAR1B	ENSG00000152700.14	chr5	134601149	134649271	48123	-	0.757223	0.847967	0.855565	0.721131	0.672403	0.770858	1.15305	1.15743	0.833782	1.04809	1.02179	0.99824	1.12484	0.997066	1.04005	0.277889	0.0217218	0.0487268	0.25472	0.132298	0.610712	0.175432	0.128827	0.348374
SEC24A	ENSG00000113615.13	chr5	134648785	134727909	79125	+	1.69116	1.59894	1.53497	1.47227	1.52205	1.56388	1.31891	1.2972	1.39718	1.33777	1.54265	1.41248	1.30899	1.27731	1.33293	-0.229428	0.0505	0.0959849	-0.0168619	0.915854	0.980839	-0.335729	0.00907683	0.0873866
CAMLG	ENSG00000164615.6	chr5	134738495	134752157	13663	+	0.400003	-0.00982394	0.169226	-0.153436	-0.15927	0.0493397	0.52868	0.83254	0.494997	0.618739	0.336303	0.36044	0.233436	0.00646025	0.200112	0.573973	0.00521412	0.0157879	0.286808	0.290376	0.728539	0.0185461	0.920266	0.965007
DDX46	ENSG00000145833.16	chr5	134758771	134855133	96363	+	2.61089	2.75677	2.6113	2.65014	2.57625	2.64107	2.53518	2.52199	2.38526	2.48081	2.72087	3	3.05145	2.99178	3.01441	-0.159867	0.0870392	0.149407	0.0856154	0.516061	0.860405	0.288312	0.00545342	0.0679099
TXNDC15	ENSG00000113621.15	chr5	134874371	134901635	27265	+	0.765883	0.977752	0.858389	0.556749	0.798518	0.791458	0.613558	0.497555	0.25944	0.456851	0.499583	1.5189	0.916872	0.882395	1.10606	-0.342723	0.0938154	0.158529	-0.295059	0.324021	0.756653	0.165001	0.370329	0.614042
PCBD2	ENSG00000132570.15	chr5	134905120	135007959	102840	+	-0.917978	-0.872866	-0.70115	-1.36821	-0.846171	-0.941275	-0.883904	-1.07519	-1.09635	-1.01848	-1.0661	-0.558032	-0.919317	-0.827206	-0.768185	-0.0953623	0.607014	0.694479	-0.134136	0.637034	0.905933	0.0392829	0.829631	0.922628
C5orf66	ENSG00000224186.8	chr5	135033280	135358219	324940	+	-4.11779	-3.83736	-3.62024	-3.758	-3.97994	-3.86267	-5.23205	-4.03489	-3.96782	-4.41159	-4.6902	-4.55377	-3.7591	-3.57497	-3.96261	-0.692684	0.150805	0.23322	-1.02618	0.196037	0.672369	-0.126419	0.770086	0.890082
MACROH2A1	ENSG00000113648.16	chr5	135333900	135399914	66015	-	2.44304	2.7303	2.63802	2.4661	2.50535	2.55656	2.39652	2.561	2.44269	2.46674	2.44814	2.7526	2.70763	2.85769	2.77264	-0.0894576	0.347649	0.451874	-0.103126	0.467726	0.835266	0.131991	0.174494	0.410705
CXCL14	ENSG00000145824.13	chr5	135570679	135579279	8601	-	5.31516	5.45604	5.24002	5.60224	5.73137	5.46897	5.39582	5.23034	5.05934	5.2285	5.00406	4.37187	5.56686	4.23741	4.72538	-0.239168	0.35672	0.461028	-0.458348	0.247953	0.698203	-0.827238	0.00695386	0.0766209
SLC25A48	ENSG00000145832.14	chr5	135579202	135889770	310569	+	-0.672448	-0.681784	-0.763602	-0.418985	-0.810266	-0.669417	-2.36803	-1.78663	-1.76961	-1.97476	-1.27347	-2.72558	-0.814149	-2.28441	-1.94138	-1.31794	0.00168462	0.00651812	-0.602509	0.206404	0.678816	-1.35593	0.00166085	0.038912
FBXL21P	ENSG00000164616.16	chr5	135930317	135951591	21275	+	-3.50652	-3.19381	-2.74238	-2.19469	-2.35616	-2.79871	-2.52328	-3.02225	-2.92567	-2.82374	-3.03845	-4.15305	-2.52883	-2.99554	-3.22581	-0.0149743	0.973034	0.980945	-0.236293	0.738225	0.936436	-0.463858	0.352417	0.598268
TGFBI	ENSG00000120708.17	chr5	136028988	136063818	34831	+	3.20016	2.9736	3.11632	3.18914	3.70063	3.23597	3.39876	3.12903	3.57605	3.36795	2.90872	2.94182	3.00769	3.0717	3.00707	0.132089	0.398302	0.50283	-0.320794	0.186802	0.660473	-0.312054	0.0639433	0.238264
SMAD5	ENSG00000113658.18	chr5	136132845	136188747	55903	+	2.90939	2.68917	2.85336	2.72469	2.75148	2.78562	2.47837	2.77083	2.80914	2.68612	3.12469	2.86756	3.01326	2.67605	2.85229	-0.098985	0.460392	0.561602	0.344788	0.0988328	0.573722	-0.0214203	0.872023	0.94255
SPOCK1	ENSG00000152377.14	chr5	136975298	137598379	623082	-	3.24479	3.33664	3.10675	3.0811	3.40254	3.23437	2.94406	3.17119	3.20206	3.10577	3.06609	3.41733	3.02509	3.16661	3.20301	-0.127782	0.345754	0.44986	-0.162633	0.423011	0.813125	-0.122962	0.365957	0.610428
KLHL3	ENSG00000146021.15	chr5	137617500	137736089	118590	-	-0.035962	-0.622285	-0.119585	-0.70457	-1.43258	-0.582996	-2.25726	-1.2931	-1.0008	-1.51705	-1.01727	-2.39851	-1.03245	-2.36651	-1.93249	-0.952589	0.038749	0.0777303	-0.451082	0.454903	0.827496	-1.48324	0.00699484	0.076793
AC106791.1	ENSG00000250159.7	chr5	137809780	137889394	79615	-	-5.68083	-5.1069	-5.78594	-6.58016	-5.33312	-5.69739	-4.19173	-4.58421	-4.68772	-4.48789	-4.93764	-3.45197	-4.74087	-5.43202	-4.54162	1.47649	0.0247767	0.0541531	0.976866	0.287184	0.727319	1.10161	0.0878387	0.28201
FAM13B	ENSG00000031003.10	chr5	137937960	138051961	114002	-	2.2747	2.10663	2.06221	2.22	1.70416	2.07354	2.73344	2.84769	2.99135	2.85749	2.41402	2.38866	2.43995	2.61893	2.48251	0.785243	6.87e-05	0.000592129	0.346636	0.10953	0.587659	0.327007	0.0326258	0.165622
NME5	ENSG00000112981.5	chr5	138115175	138139443	24269	-	-0.42428	-0.655359	-0.356976	-0.21345	-0.897621	-0.509537	-1.64512	-1.24443	-1.42415	-1.4379	-0.716189	-1.16001	0.310722	-0.415777	-0.421687	-0.973051	0.0158537	0.0378964	-0.210393	0.659605	0.913199	0.0566435	0.852823	0.932484
BRD8	ENSG00000112983.18	chr5	138139770	138178953	39184	-	2.06997	2.05635	2.05627	1.99152	1.87843	2.01051	2.07002	1.9919	1.929	1.99697	1.95532	2.29543	1.90968	1.9452	2.0501	-0.0147449	0.90475	0.932566	-0.0507383	0.785219	0.949992	-0.0667889	0.594889	0.787126
KIF20A	ENSG00000112984.12	chr5	138178719	138187723	9005	+	1.48156	1.62297	1.36563	1.42035	1.66168	1.51044	1.78435	1.35755	0.822343	1.32141	0.990017	1.22339	1.15559	1.4851	1.28803	-0.188443	0.286978	0.389236	-0.5169	0.0829121	0.545349	-0.302137	0.108759	0.317735
CDC23	ENSG00000094880.11	chr5	138187650	138213343	25694	-	1.41668	1.45599	1.23091	1.41796	1.11341	1.32699	0.807203	0.726439	0.468824	0.667489	1.44965	1.55667	1.82518	1.72	1.70061	-0.661593	0.000374716	0.0020963	0.129631	0.494229	0.849272	0.291572	0.0339304	0.169155
CDC25C	ENSG00000158402.20	chr5	138285265	138338355	53091	-	-0.25536	0.166444	-0.048466	0.160418	0.0807899	0.0207651	0.72148	0.203737	-0.235249	0.229989	-0.642746	0.0379609	-0.383609	0.0812055	-0.0881474	0.213525	0.325919	0.430469	-0.670225	0.0984393	0.573722	-0.204328	0.380718	0.624826
FAM53C	ENSG00000120709.11	chr5	138331935	138349729	17795	+	0.0719818	-0.121757	0.0530124	0.375294	0.00378541	0.0764633	2.48586	2.44416	1.47379	2.1346	0.428354	0.286721	0.570224	0.573534	0.476826	2.07845	5.32e-07	2.47e-05	0.366442	0.334928	0.764365	0.333322	0.207195	0.451406
KDM3B	ENSG00000120733.14	chr5	138352685	138437028	84344	+	2.2347	2.10315	2.18715	2.0151	1.99	2.10602	1.68817	1.68989	1.25444	1.54417	1.91993	1.9622	1.7882	2.03929	1.9299	-0.561411	0.000413653	0.0022508	-0.182206	0.308577	0.743201	-0.267058	0.0391405	0.182341
ETF1	ENSG00000120705.13	chr5	138506095	138543236	37142	-	2.94131	2.70038	2.96529	2.78929	2.93968	2.86719	2.82451	2.93304	2.71234	2.8233	3.25288	2.80566	3.09232	3.17152	3.02317	-0.0428331	0.666035	0.743749	0.391451	0.0175595	0.366056	0.0779716	0.437881	0.674344
HSPA9	ENSG00000113013.16	chr5	138553756	138575675	21920	-	3.40432	2.90351	3.30593	3.2214	3.0919	3.18541	3.11316	3.31933	2.82159	3.08469	3.54302	3.39613	3.36149	3.53141	3.42967	-0.0992694	0.458807	0.56029	0.363531	0.0840435	0.546149	0.160725	0.238263	0.486491
CTNNA1	ENSG00000044115.21	chr5	138610967	138935034	324068	+	3.54435	3.30941	3.53484	3.50933	3.25852	3.43129	3.3011	3.45071	3.31866	3.35683	3.16172	3.0715	3.34185	3.48274	3.2987	-0.0737749	0.484125	0.583395	-0.264097	0.112322	0.58916	-0.213192	0.0601928	0.230898
SIL1	ENSG00000120725.13	chr5	138946724	139293557	346834	-	0.254488	0.179317	0.635829	0.454928	1.08839	0.52259	0.0612966	0.0537265	0.045554	0.0535257	-0.182057	0.6657	0.0706711	0.840387	0.525586	-0.472143	0.0608579	0.11187	-0.70548	0.0820353	0.544138	-0.0809093	0.717178	0.860462
PAIP2	ENSG00000120727.13	chr5	139341587	139369720	28134	+	3.10798	3.1961	3.13545	3.44746	3.20009	3.21742	3.51538	3.3769	3.42513	3.43914	3.37947	3.45384	3.4255	3.23389	3.37107	0.223907	0.0729381	0.129744	0.170592	0.33862	0.766189	0.0604391	0.611378	0.796042
SPATA24	ENSG00000170469.11	chr5	139396563	139404089	7527	-	-0.57937	-0.834917	-0.880981	-0.905334	-1.88703	-1.01753	-1.16312	-0.805849	-1.24163	-1.0702	-1.35441	-1.32904	-1.05231	-1.20758	-1.19631	-0.0511901	0.89114	0.922989	-0.382534	0.531833	0.867068	-0.289328	0.465422	0.694061
DNAJC18	ENSG00000170464.10	chr5	139408588	139444491	35904	-	-1.35377	-0.731185	-1.24806	-0.70591	-0.940084	-0.995802	-1.14874	-1.53067	-1.0925	-1.2573	-1.44034	-0.625161	-1.20006	-0.821736	-0.882318	-0.272657	0.250797	0.350338	-0.438559	0.24711	0.697871	0.00847694	0.969764	0.986238
STING1	ENSG00000184584.13	chr5	139475533	139482935	7403	-	-1.23786	0.470618	-0.338185	0.129579	1.10519	0.0258689	-0.0890606	-0.613825	-1.01723	-0.573371	-2.22423	0.564335	-0.569642	1.0987	0.364465	-0.59169	0.279443	0.381911	-2.29733	0.0768403	0.538049	0.30209	0.528229	0.739284
UBE2D2	ENSG00000131508.16	chr5	139526431	139628434	102004	+	2.59961	2.59299	2.55786	2.62258	2.60969	2.59655	2.51074	2.59351	2.49523	2.53316	2.54028	2.83471	2.81799	2.71154	2.78808	-0.0612863	0.532746	0.627822	-0.050017	0.73396	0.935902	0.095666	0.33601	0.583232
CXXC5	ENSG00000171604.12	chr5	139647299	139683882	36584	+	1.83174	2.2829	1.72842	2.32496	2.96791	2.22718	2.3745	2.2162	1.90502	2.16524	1.69253	2.47584	2.42971	3.12232	2.67595	-0.0478807	0.846617	0.889815	-0.518287	0.21222	0.681352	0.396995	0.11969	0.334964
AC008667.1	ENSG00000249526.1	chr5	139684645	139745010	60366	+	-1.41049	-2.71265	-0.175518	-1.59617	-1.03101	-1.38517	-1.08784	-0.762613	-1.7299	-1.19345	-1.40253	-0.704168	-1.35869	0.0652457	-0.665871	0.472439	0.581009	0.671271	0.194926	0.882226	0.972046	1.10816	0.182349	0.421727
PSD2	ENSG00000146005.4	chr5	139795808	139844466	48659	+	-3.27643	-3.04435	-3.40701	-2.51077	-2.11912	-2.87154	-1.69903	-2.71696	-1.88315	-2.09971	-3.26552	-1.917	-2.96342	-1.90432	-2.26158	0.836913	0.068448	0.123165	-0.401064	0.617384	0.900048	0.601781	0.194638	0.437327
NRG2	ENSG00000158458.21	chr5	139846779	140043299	196521	-	-3.05815	-3.18108	-2.89985	-4.27001	-4.65753	-3.61332	-3.22245	-3.7806	-3.17454	-3.39253	-2.94017	-4.91843	-3.51932	-3.75638	-4.06471	0.222131	0.694254	0.767249	0.783059	0.312869	0.745472	-0.570574	0.388128	0.631055
MALINC1	ENSG00000245146.7	chr5	140071312	140109274	37963	-	-2.31734	-3.16379	-2.64802	-2.84841	-2.78396	-2.75231	-2.108	-2.18915	-2.45193	-2.24969	-2.39216	-3.27624	-2.32393	-2.75326	-2.78448	0.529021	0.0651244	0.118165	0.384108	0.348529	0.770977	-0.0864005	0.771229	0.890612
PURA	ENSG00000185129.8	chr5	140107777	140125619	17843	+	0.725996	0.819014	0.675358	0.710277	0.938952	0.773919	1.54805	1.32775	1.65171	1.50917	0.675989	1.28051	1.06296	0.863961	1.06914	0.735746	0.00016307	0.00112182	-0.0914849	0.679765	0.920496	0.188169	0.209165	0.45356
AC011379.2	ENSG00000254363.6	chr5	140157319	140173051	15733	+	-2.22367	-2.54221	-2.12132	-2.55027	-2.62492	-2.41248	-2.28436	-2.88516	-2.05035	-2.40663	-2.91663	-2.20563	-2.29029	-2.79555	-2.43049	-0.0384852	0.899515	0.929377	-0.546993	0.303187	0.737469	-0.187156	0.554782	0.759952
CYSTM1	ENSG00000120306.11	chr5	140175156	140282052	106897	+	2.16029	2.32404	2.10632	2.1664	2.52716	2.25685	2.97274	3.01837	2.46873	2.81994	2.4353	2.41609	2.65885	3.1493	2.74141	0.576808	0.0034326	0.0114069	0.188438	0.462513	0.831722	0.443002	0.0190653	0.126247
PFDN1	ENSG00000113068.10	chr5	140245035	140303113	58079	-	2.14019	1.80734	2.18339	2.1112	1.92458	2.03334	0.915562	0.976427	0.724073	0.872021	2.08081	2.02068	2.24472	2.45484	2.24008	-1.17153	5.36e-06	0.000102826	0.0519978	0.788728	0.951659	0.140334	0.288951	0.539395
HBEGF	ENSG00000113070.8	chr5	140332843	140346603	13761	-	0.00876038	-1.62411	-0.489129	-0.609861	0.772777	-0.388312	2.71845	2.90884	1.18781	2.2717	1.21154	0.797094	0.629657	0.736477	0.721076	2.73905	0.000108083	0.000836385	1.65566	0.0402287	0.453056	1.04851	0.0876824	0.281765
AC008438.1	ENSG00000249637.2	chr5	140370891	140401460	30570	-	-1.9439	-1.53871	-1.33886	-2.04626	-2.09766	-1.79308	-2.14904	-2.35155	-1.94497	-2.14852	-2.51671	-1.79861	-0.87762	-1.38662	-1.35429	-0.529439	0.270628	0.372028	-1.0465	0.204722	0.67725	0.473586	0.267133	0.517957
ANKHD1-EIF4EBP3	ENSG00000254996.5	chr5	140401908	140549569	147662	+	-1.84114	-1.83127	-2.13925	-2.50198	-2.14522	-2.09177	-1.91403	-1.92722	-1.4424	-1.76122	-2.47169	-1.678	-1.89882	-1.81253	-1.79645	0.318832	0.155911	0.239645	-0.394576	0.297331	0.733264	0.180798	0.421103	0.658572
SRA1	ENSG00000213523.10	chr5	140537340	140558252	20913	-	-0.00285564	0.309607	0.00887146	0.52736	0.256351	0.219867	0.810356	0.660718	0.414885	0.628653	0.508281	0.49993	0.374123	0.683218	0.51909	0.426018	0.0187191	0.0433348	0.309088	0.217585	0.683342	0.229178	0.185658	0.426215
APBB3	ENSG00000113108.19	chr5	140558268	140564781	6514	-	-1.57334	-0.981726	-1.37492	-1.23554	-0.590759	-1.15126	0.149397	0.210261	-0.130576	0.0763606	-1.09734	-0.621462	-0.764739	-0.479639	-0.621946	1.27696	4.49e-05	0.000440721	0.0713145	0.847079	0.963427	0.469202	0.0634274	0.237452
NDUFA2	ENSG00000131495.9	chr5	140638740	140647771	9032	-	1.44904	1.62467	1.62685	1.5232	1.49408	1.54357	2.42971	2.25476	2.0965	2.26033	2.04188	1.64376	2.06185	2.02448	1.91003	0.72114	0.000125913	0.000932046	0.50722	0.0240237	0.395799	0.300589	0.0518201	0.21281
TMCO6	ENSG00000113119.13	chr5	140639435	140645408	5974	+	-1.45754	-0.789394	-1.16095	-1.03411	-1.29308	-1.14702	-0.691662	-0.85626	-0.723021	-0.756981	-1.03037	-0.594773	-0.728195	-0.559396	-0.627455	0.397852	0.069443	0.124533	0.126925	0.691453	0.922258	0.441342	0.0482357	0.20358
IK	ENSG00000113141.18	chr5	140647058	140662480	15423	+	1.56983	2.07387	1.73172	1.84575	1.54212	1.75266	1.71667	1.60094	1.67147	1.66303	1.75131	1.81799	2.26233	2.30552	2.12861	-0.0938871	0.515036	0.611889	0.00332833	0.987564	0.996293	0.311664	0.0412063	0.188107
HARS1	ENSG00000170445.16	chr5	140673035	140691537	18503	-	0.244502	0.25675	0.232009	0.297389	0.2246	0.25105	0.667209	0.790053	0.424086	0.627116	0.272303	0.128949	0.160208	0.381044	0.2234	0.381873	0.00149817	0.00593437	0.0276413	0.851837	0.963859	-0.107917	0.296378	0.546478
HARS2	ENSG00000112855.17	chr5	140691430	140699305	7876	+	0.819858	0.91803	0.938115	1.16446	0.877052	0.943503	0.722373	0.983576	0.836751	0.847567	0.923235	0.958248	0.847867	1.19234	0.999486	-0.0868816	0.514248	0.611236	-0.0110675	0.955345	0.989106	-0.0216296	0.870642	0.942112
ZMAT2	ENSG00000146007.11	chr5	140698680	140706686	8007	+	2.30202	2.55075	2.39964	2.57857	2.15202	2.3966	2.39357	2.43912	2.12328	2.31865	2.51781	2.44745	2.58991	2.42655	2.48797	-0.0734375	0.605701	0.693531	0.128046	0.540122	0.871005	-0.00652453	0.963354	0.983552
TAF7	ENSG00000178913.8	chr5	141260225	141320784	60560	-	3.99689	3.67864	3.74558	3.58569	3.3765	3.67666	3.50487	3.72683	3.46764	3.56645	4.18206	3.50217	3.75264	3.44006	3.56496	-0.109823	0.475778	0.575371	0.50995	0.0371685	0.448997	-0.203571	0.203608	0.448118
PCDHGA1	ENSG00000204956.5	chr5	141330571	141512981	182411	+	0.00380393	0.399556	0.466624	-1.46615	-0.113705	-0.141975	-1.38791	-2.12454	-2.68111	-2.06452	0.399932	-1.10676	-0.0546931	-2.24437	-1.13527	-2.01967	0.0087052	0.0234696	0.513762	0.431206	0.814559	-1.25194	0.0447885	0.196347
DIAPH1	ENSG00000131504.17	chr5	141515016	141619055	104040	-	2.75285	3.07362	2.87264	2.93409	3.02116	2.93087	3.2488	3.13725	3.08148	3.15584	3.09155	3.23113	3.42051	3.63927	3.4303	0.225713	0.0266038	0.057298	0.166957	0.236986	0.692072	0.419842	0.000516387	0.0214901
HDAC3	ENSG00000171720.10	chr5	141620876	141636849	15974	-	0.749515	0.816861	0.651068	0.897751	0.8753	0.798099	1.21417	1.26921	1.08388	1.18909	0.869074	0.855155	0.955647	1.06712	0.959307	0.401749	0.00220038	0.00803202	0.082176	0.621417	0.901511	0.0849507	0.451512	0.684367
FCHSD1	ENSG00000197948.11	chr5	141639302	141651418	12117	-	-0.993101	-1.52786	-1.09157	-1.18654	-0.548358	-1.06949	-0.118234	-0.266007	-0.610238	-0.331493	-1.44938	-1.16573	-1.19698	-1.29197	-1.21823	0.759582	0.00253555	0.00893841	-0.378214	0.317837	0.750233	-0.256758	0.291625	0.541703
ARAP3	ENSG00000120318.16	chr5	141653401	141682230	28830	-	-0.28544	-0.135647	-0.518334	-0.171163	-0.0305637	-0.22823	0.0586335	-0.141361	-0.438969	-0.173899	-0.839177	0.247978	-0.407353	0.0863368	-0.0243462	0.0640571	0.730955	0.798928	-0.60629	0.0781645	0.540567	0.0994926	0.596406	0.788161
PCDH1	ENSG00000156453.14	chr5	141853090	141879246	26157	-	-0.220907	0.175578	-0.178803	0.114411	0.704291	0.118914	1.43952	1.19821	0.801051	1.14626	-0.45638	0.233311	0.464963	0.967095	0.555123	1.04781	0.000212632	0.00136959	-0.5652	0.16619	0.644342	0.407951	0.0865293	0.280476
DELE1	ENSG00000081791.9	chr5	141923855	141942047	18193	+	0.518919	0.375609	0.698507	0.0845894	0.284645	0.392454	0.840047	0.851714	0.659304	0.783688	0.421425	0.594507	0.278557	0.502295	0.458453	0.38414	0.0225981	0.0502587	0.0224854	0.924261	0.982295	-0.0531889	0.740266	0.873717
RNF14	ENSG00000013561.18	chr5	141958328	141990292	31965	+	1.52509	1.09929	1.35987	1.22079	1.4494	1.33089	1.7665	1.7009	1.63796	1.70179	1.71819	1.32142	1.47698	1.22869	1.34236	0.371674	0.0118378	0.0299946	0.394112	0.0555054	0.489344	-0.0913656	0.506251	0.724098
GNPDA1	ENSG00000113552.16	chr5	141991749	142013041	21293	-	0.802219	0.720269	0.744681	0.857255	1.07852	0.840588	0.792706	0.676105	0.782815	0.750542	0.876076	1.08607	1.13855	1.54853	1.25772	-0.0902891	0.503405	0.601465	0.046298	0.815532	0.959583	0.360362	0.0141595	0.109165
NDFIP1	ENSG00000131507.11	chr5	142108779	142154440	45662	+	2.4312	2.19376	2.39418	2.25148	2.42392	2.33891	2.74752	2.70274	2.72122	2.72382	2.42868	2.44359	2.01532	2.11877	2.19256	0.385015	0.00728498	0.0203655	0.0951232	0.609504	0.896464	-0.254602	0.063652	0.237844
SPRY4	ENSG00000187678.10	chr5	142310427	142326455	16029	-	2.64753	3.2955	2.86888	3.01325	3.62575	3.09018	2.57451	2.63604	2.48397	2.56484	2.47713	3.04379	2.271	2.76914	2.69464	-0.523552	0.0285324	0.0605679	-0.606744	0.0819143	0.544138	-0.492108	0.0383815	0.180967
SPRY4-AS1	ENSG00000231185.7	chr5	142325293	142672001	346709	+	-0.999924	-0.424728	-0.570756	-0.255716	0.232341	-0.403757	-2.42165	-2.06439	-1.44431	-1.97678	-1.43054	-0.687957	-0.579416	-0.629672	-0.632348	-1.66135	0.0005489	0.00277278	-1.05296	0.0592383	0.500762	-0.315014	0.289138	0.539605
LINC01844	ENSG00000236714.3	chr5	142716229	142761035	44807	+	-2.7046	-2.09343	-1.91171	-2.17902	-2.34574	-2.2469	-3.00747	-4.22175	-2.70597	-3.31173	-3.58379	-3.3686	-3.75657	-4.49979	-3.87499	-1.34974	0.0189189	0.043714	-1.56178	0.0891462	0.55617	-2.21182	0.00242818	0.0463312
ARHGAP26	ENSG00000145819.18	chr5	142770377	143229011	458635	+	-2.10729	-2.11658	-2.02641	-1.35308	-1.54651	-1.82998	-0.559353	-0.169216	-0.109436	-0.279335	-0.654713	-1.37042	-1.46873	-0.369082	-1.06941	1.58597	2.58e-05	0.000299754	1.2101	0.00499828	0.228611	0.76131	0.0141536	0.109165
NR3C1	ENSG00000113580.15	chr5	143277931	143435512	157582	-	0.564848	0.0409589	0.206333	0.575344	0.848157	0.447128	0.474314	0.319312	0.567741	0.453789	0.740009	1.34099	1.12623	1.36858	1.2786	0.0116213	0.947243	0.963737	0.310595	0.235382	0.691555	0.751679	0.000584509	0.0232292
YIPF5	ENSG00000145817.17	chr5	144158162	144170714	12553	-	1.61781	1.41886	1.77874	1.61433	1.7977	1.64549	1.4572	1.41122	1.40191	1.42344	1.57062	1.45064	1.63716	1.49461	1.52747	-0.224987	0.0843431	0.145581	-0.070288	0.699735	0.92403	-0.213111	0.103728	0.310015
KCTD16	ENSG00000183775.11	chr5	144170873	144485686	314814	+	-2.46314	-1.7032	-2.24791	-1.45516	-1.42723	-1.85933	-3.55194	-4.10012	-3.58673	-3.74626	-3.52226	-0.40523	-3.55785	-1.44488	-1.80265	-1.95817	0.0193425	0.0445189	-1.68985	0.159405	0.639288	-0.127606	0.813278	0.914818
PRELID2	ENSG00000186314.11	chr5	145471799	145835369	363571	-	-1.56023	-1.01889	-1.58659	-0.670816	-3.37775	-1.64286	-0.557171	-1.27986	-1.46458	-1.10054	-1.88605	-0.955324	-2.73782	-0.519824	-1.40432	0.559673	0.355017	0.459407	-0.235379	0.817882	0.960068	0.179807	0.777948	0.894024
SH3RF2	ENSG00000156463.18	chr5	145936578	146081791	145214	+	-3.82105	-2.77377	-3.38063	-2.16727	-3.00225	-3.02899	-3.74388	-5.51594	-2.95058	-4.07014	-4.39326	-4.67022	-3.52559	-3.08751	-3.7611	-1.36398	0.069434	0.124532	-1.51559	0.21528	0.682856	-0.732328	0.280131	0.531174
PLAC8L1	ENSG00000173261.9	chr5	146084313	146105577	21265	-	-2.33826	-1.93295	-2.18068	-1.83709	-2.57182	-2.17216	-1.73168	-1.49064	-1.81139	-1.6779	-1.79874	-1.82916	-2.2712	-2.67072	-2.25702	0.580068	0.118698	0.191728	0.44158	0.412464	0.805828	-0.28321	0.480891	0.705268
LARS1	ENSG00000133706.19	chr5	146110566	146182696	72131	-	2.11329	1.56133	2.0078	2.01189	1.6237	1.8636	1.71981	1.78791	1.57118	1.69297	1.46694	1.57882	1.35537	1.48145	1.47188	-0.169877	0.258566	0.358928	-0.391297	0.0962489	0.569837	-0.480754	0.00617754	0.0715516
TCERG1	ENSG00000113649.11	chr5	146447311	146511961	64651	+	2.65367	2.67941	2.66295	2.57605	2.47053	2.60852	1.18844	1.4497	1.18378	1.27397	2.65471	3.07522	2.65001	2.69885	2.80803	-1.3333	5.89e-07	2.6e-05	0.0513644	0.797814	0.954481	0.106146	0.433866	0.670397
PPP2R2B	ENSG00000156475.18	chr5	146581146	147084784	503639	-	-5.68883	-4.82713	-6.34606	-4.90453	-4.54698	-5.26271	-3.28943	-4.79229	-3.89086	-3.99086	-5.45852	-3.0513	-5.6313	-4.23141	-4.30467	1.4913	0.0501143	0.0954291	-0.13747	0.917485	0.981021	0.953853	0.216364	0.461693
STK32A-AS1	ENSG00000250343.1	chr5	147180204	147234859	54656	-	-2.01396	-2.01959	-2.41037	-3.31612	-0.49405	-2.05082	-2.28613	-1.91751	-1.75421	-1.98595	-1.74428	0.475719	-2.71327	-1.19586	-1.14447	0.277132	0.791658	0.848688	0.629954	0.67004	0.916816	0.954984	0.328673	0.57641
STK32A	ENSG00000169302.16	chr5	147234963	147387855	152893	+	1.94739	1.41279	1.30349	1.73791	2.58605	1.79753	1.40053	0.674672	1.17309	1.08276	0.208468	2.35968	1.04308	1.68173	1.69483	-0.723894	0.0504495	0.0959271	-1.58296	0.0202299	0.377739	-0.225384	0.498032	0.718442
DPYSL3	ENSG00000113657.13	chr5	147390808	147510068	119261	-	4.22654	3.84472	3.96347	3.72424	3.95683	3.94316	3.60197	3.98534	3.94599	3.84443	3.5356	3.71897	3.8194	3.43639	3.65825	-0.0981027	0.540866	0.635209	-0.402455	0.113365	0.58916	-0.372932	0.0350705	0.172132
JAKMIP2	ENSG00000176049.16	chr5	147585438	147782775	197338	-	1.20779	0.446078	0.957644	0.880245	-0.180315	0.662288	0.0215008	-0.758622	1.10192	0.1216	0.463936	-0.486023	-0.0562685	-1.48953	-0.677272	-0.589513	0.20524	0.29869	-0.200415	0.760161	0.942915	-1.53813	0.0110989	0.096591
SPINK5	ENSG00000133710.16	chr5	148025683	148137382	111700	+	-3.90646	-2.14428	-2.54268	-1.04942	-2.98543	-2.52565	-1.54685	-3.23074	0.0305702	-1.58234	-3.24694	-3.4334	-2.73732	-1.88574	-2.68549	0.935613	0.250695	0.350278	-0.743997	0.648275	0.910111	-0.0740304	0.938275	0.972328
AC011346.1	ENSG00000247199.5	chr5	148088125	148383907	295783	-	-3.88083	-4.2256	-3.9701	-3.64367	-4.50498	-4.04504	-3.79601	-3.84497	-3.56097	-3.73398	-4.28308	-4.33805	-3.21545	-2.95381	-3.50244	0.328272	0.32938	0.434	-0.248375	0.655892	0.912079	0.605698	0.0829091	0.274117
FBXO38	ENSG00000145868.17	chr5	148383935	148442836	58902	+	1.01069	0.973162	1.1066	0.949044	0.638128	0.935524	0.405567	0.489561	0.574262	0.489797	1.26659	0.833622	1.01777	1.06537	0.972254	-0.452472	0.00378879	0.0123022	0.33341	0.0795379	0.543256	-0.0485114	0.69932	0.850375
GRPEL2	ENSG00000164284.15	chr5	149345430	149354583	9154	+	2.2633	1.81662	1.9536	2.20546	2.26408	2.10061	1.62498	1.90992	1.71094	1.74861	2.05615	2.54342	2.31112	2.21387	2.35614	-0.342628	0.0457803	0.0888666	-0.0339808	0.882437	0.972046	0.151741	0.326821	0.574734
PCYOX1L	ENSG00000145882.11	chr5	149358037	149369653	11617	+	-1.1327	-1.09821	-1.45292	-0.734593	-0.698398	-1.02336	-0.798355	-0.762147	-0.713961	-0.758154	-1.16481	0.0480152	-0.731433	-0.309539	-0.330985	0.288914	0.229241	0.326354	-0.119945	0.751103	0.940354	0.591763	0.0198572	0.129489
[truncated: 3,078,719 more chars]
