## Supplementary Table 5 for "Co-inhibition of topoisomerase 1 and BRD4-mediated pause release selectively kills pancreatic cancer *via* readthrough transcription" (part 1 of 3)

### Sheet: Human
Gene_symbol	Gene_ID	Chr	Start	End	Length	Strand	C1_0h_PDX_8_FPKM	C2_0h_PDX_9_FPKM	C2_0h_PDX_19_FPKM	C3_0h_PDX_13_FPKM	0h_mean_FPKM	C1_4h_PDX_5_FPKM	C1_4h_PDX_20_FPKM	C2_4h_PDX_10_FPKM	C3_4h_PDX_14_FPKM	4h_mean_FPKM	C1_12h_PDX_6_FPKM	C1_12h_PDX_21_FPKM	C2_12h_PDX_11_FPKM	C2_12h_PDX_23_FPKM	12h_mean_FPKM	C1_24h_PDX_7_FPKM	C1_24h_PDX_22_FPKM	C2_24h_PDX_12_FPKM	24h_mean_FPKM	4hvs0h_logFC	4hvs0h_P.Value	4hvs0h_adj.P.Val	12hvs0h_logFC	12hvs0h_P.Value	12hvs0h_adj.P.Val	24hvs0h_logFC	24hvs0h_P.Value	24hvs0h_adj.P.Val
WASH7P	ENSG00000227232.5	chr1	14404	29570	15167	-	3.31107	3.34708	3.33737	3.77169	3.4418	2.83692	2.96727	2.78993	3.05651	2.91266	3.01469	3.13288	2.96846	3.18592	3.07549	3.36873	3.22692	3.56346	3.38637	-0.590313	0.000195675	0.000951856	-0.373278	0.0068007	0.105983	-0.0975026	0.453357	0.983555
AL627309.1	ENSG00000238009.6	chr1	89295	133723	44429	-	-0.496081	-0.655322	-0.476758	-0.451722	-0.519971	0.0127969	-0.234353	-0.361875	-0.106287	-0.172429	-0.9001	-0.825292	-0.635348	-1.38518	-0.93648	-0.783338	-0.951727	-0.722519	-0.819195	0.299375	0.0942636	0.15406	-0.428197	0.0350464	0.232357	-0.357997	0.0936351	0.922051
AL627309.5	ENSG00000241860.7	chr1	141474	173862	32389	-	1.70314	1.43665	1.90174	1.66328	1.6762	1.29305	1.36811	1.26317	1.09091	1.25381	1.73404	1.73158	1.65141	1.51869	1.65893	1.3726	1.9893	1.51237	1.62476	-0.482399	0.00217384	0.00686593	-0.0210833	0.870748	0.950563	-0.105512	0.458937	0.983555
WASH9P	ENSG00000279457.4	chr1	185217	195411	10195	-	3.8293	3.60586	3.74685	3.93853	3.78014	3.31256	3.33747	3.3307	3.58171	3.39061	3.66585	3.75485	3.89967	3.44686	3.69181	3.73854	3.3635	3.83236	3.6448	-0.457743	0.00203673	0.00650686	-0.0901222	0.465482	0.743429	-0.181798	0.187307	0.947534
AP006222.1	ENSG00000228463.10	chr1	257864	359681	101818	-	0.135901	-0.041153	0.0330029	0.170059	0.0744524	0.79773	0.488797	0.787348	1.12819	0.800517	0.048855	-0.000846794	-0.0989651	-0.26873	-0.0799218	-0.162042	-0.140545	-0.0308625	-0.11115	0.659736	7.80671e-05	0.000455534	-0.160537	0.25756	0.566887	-0.239317	0.130798	0.926648
AL732372.2	ENSG00000237094.12	chr1	365389	522928	157540	-	2.306	1.96577	2.40768	2.43979	2.27981	2.06857	2.01169	2.01881	2.02608	2.03129	2.24877	2.30741	2.36838	1.98727	2.22796	2.08049	2.32975	2.2125	2.20758	-0.309968	0.0129289	0.029641	-0.0531424	0.632827	0.841306	-0.121803	0.32016	0.969724
AL669831.3	ENSG00000230021.10	chr1	586071	827796	241726	-	0.0113769	0.113935	0.111231	0.692752	0.232324	0.187934	0.189028	0.534218	1.1105	0.505419	0.076559	-0.201491	0.288968	-0.18189	-0.00446364	-0.543599	0.128738	0.00659309	-0.136089	0.210022	0.345219	0.442394	-0.224195	0.341882	0.650333	-0.420903	0.120137	0.926648
LINC01409	ENSG00000237491.10	chr1	778747	810065	31319	+	-0.603124	-0.596783	-0.265719	0.0902516	-0.343844	1.05757	0.897292	1.13604	0.87936	0.992565	-0.134657	-0.276659	-0.54945	-0.40635	-0.341779	-0.361616	-0.358637	-0.31026	-0.343504	1.30575	4.19747e-08	1.79998e-06	0.0145345	0.924984	0.97167	-0.0294565	0.861263	0.997339
LINC01128	ENSG00000228794.10	chr1	825138	859446	34309	+	-1.39192	-1.16995	-1.40169	-1.37106	-1.33365	0.12942	-0.133765	0.36187	0.27299	0.157629	-1.03307	-1.28504	-1.67919	-1.57756	-1.39372	-1.61265	-1.12627	-1.25178	-1.33023	1.43388	4.15595e-08	1.78818e-06	-0.0681745	0.693818	0.871895	-0.0560609	0.764699	0.992919
NOC2L	ENSG00000188976.11	chr1	944203	959309	15107	-	1.32718	1.52881	1.33113	1.57005	1.43929	1.60021	1.56204	1.91179	1.82096	1.72375	1.55549	1.29932	1.58256	1.01566	1.36326	1.72691	1.38976	1.68685	1.60117	0.219643	0.100927	0.162868	-0.0722269	0.586199	0.814649	0.118811	0.40215	0.983555
PLEKHN1	ENSG00000187583.11	chr1	966482	975865	9384	+	-0.326977	0.223147	-0.444563	-0.156946	-0.176335	-0.763561	-1.57279	-0.434853	-0.597528	-0.842184	-0.975183	-1.67139	-0.303564	-0.806412	-0.939137	-0.0750621	-0.25351	0.056791	-0.0905938	-0.785371	0.0148395	0.0333144	-0.802559	0.0139655	0.15164	0.0392521	0.89008	0.997777
AGRN	ENSG00000188157.15	chr1	1020120	1056118	35999	+	2.86288	3.3775	2.45276	3.22974	2.98072	3.58098	3.15663	3.48249	3.62361	3.46093	3.03698	2.82638	3.33319	2.17281	2.84234	3.20102	2.82311	3.16907	3.0644	0.415778	0.0700132	0.120207	-0.14482	0.509485	0.770991	0.0329289	0.888657	0.997777
C1orf159	ENSG00000131591.18	chr1	1081818	1116361	34544	-	-0.580812	-0.235171	-1.27819	-0.132801	-0.556743	-1.02609	-1.49062	-1.66138	-1.08739	-1.31637	-0.85151	-0.524038	-0.271512	-0.806883	-0.613486	-0.428995	-0.451137	-0.381076	-0.420403	-0.850288	0.00359962	0.010323	-0.0634357	0.780605	0.911324	0.0858112	0.722932	0.992919
LINC01342	ENSG00000223823.1	chr1	1137017	1144056	7040	+	-1.15208	-2.66374	-0.83707	-0.221991	-1.21872	-1.57302	-2.43383	-2.60461	-1.76994	-2.09535	-1.27306	-0.275601	-0.0664012	-2.01368	-0.907187	-0.899335	-0.563408	0.0342703	-0.476158	-1.06751	0.152906	0.229556	0.459238	0.447992	0.732507	0.878514	0.161446	0.926927
TTLL10	ENSG00000162571.14	chr1	1173880	1197936	24057	+	-2.35106	-2.26612	-2.25767	-1.06701	-1.98547	-2.24714	-2.7689	-2.70579	-2.70316	-2.60625	-2.57635	-1.64926	-1.42362	-2.30098	-1.98755	-1.84164	-2.06133	-2.21676	-2.03991	-0.723086	0.0788884	0.132821	0.0325615	0.926646	0.972378	-0.0619607	0.873568	0.997377
SDF4	ENSG00000078808.19	chr1	1216909	1232067	15159	-	2.81855	3.0997	2.61309	3.03112	2.89061	3.06556	2.86401	3.22202	3.32142	3.11825	2.59093	2.46462	2.90126	2.39822	2.58876	3.11772	2.80978	3.15994	3.02915	0.160061	0.242336	0.333708	-0.306964	0.0377123	0.240964	0.089387	0.541175	0.986647
UBE2J2	ENSG00000160087.21	chr1	1253909	1273864	19956	-	1.03877	1.19533	0.981771	1.28161	1.12437	0.930129	0.681986	0.871291	1.10054	0.895985	1.17844	1.08326	1.16482	0.897772	1.08107	1.22854	1.04426	1.44554	1.23945	-0.29771	0.0268731	0.0544406	-0.044137	0.715933	0.882877	0.0698749	0.59102	0.989313
ACAP3	ENSG00000131584.19	chr1	1292390	1309609	17220	-	-0.771318	-0.459922	-0.605417	0.220253	-0.404101	0.209752	-0.0840565	0.214913	0.304573	0.161295	-0.0131776	-0.326214	0.0812885	-0.747591	-0.251424	-0.599801	-1.12155	-0.29072	-0.670691	0.525665	0.0258226	0.0526127	0.185724	0.416571	0.706298	-0.292653	0.272634	0.965627
INTS11	ENSG00000127054.21	chr1	1311585	1324687	13103	-	0.904192	1.07129	0.861726	1.32118	1.0396	1.25833	1.15143	1.61358	1.43037	1.36343	1.15323	1.23247	1.25862	0.858024	1.12559	1.12892	1.1461	1.36969	1.2149	0.261203	0.0484648	0.0886151	0.0889553	0.484655	0.756494	0.13029	0.345036	0.972514
CPTP	ENSG00000224051.7	chr1	1324756	1328896	4141	+	0.851252	1.1553	0.753174	2.26662	1.25659	0.901039	1.12593	2.09784	1.36621	1.37275	0.918679	0.429414	1.03555	0.817351	0.800248	1.08939	0.855921	1.49156	1.14562	0.0650423	0.827439	0.873221	-0.439859	0.181909	0.481768	-0.132581	0.692218	0.992919
DVL1	ENSG00000107404.20	chr1	1335276	1349418	14143	-	1.68469	1.79036	1.58821	2.57464	1.90948	1.15436	0.767496	1.40966	1.57764	1.22729	1.52343	1.29978	2.0556	1.71823	1.64926	1.97411	1.75835	2.22131	1.98459	-0.753622	0.00457281	0.0126512	-0.254087	0.258468	0.567714	0.0400858	0.862671	0.997377
CCNL2	ENSG00000221978.12	chr1	1385711	1399335	13625	-	2.79763	2.57049	2.62877	2.93882	2.73393	3.20635	3.39096	3.30321	3.41598	3.32912	3.29591	3.03314	2.75314	2.84115	2.98083	2.49012	2.61169	2.67527	2.59236	0.531995	0.000147875	0.000757694	0.240437	0.0414443	0.251074	-0.192939	0.125128	0.926648
MRPL20	ENSG00000242485.6	chr1	1401909	1407293	5385	-	1.99162	1.71433	2.19432	2.15163	2.01297	1.84644	1.66716	2.20282	2.05744	1.94347	2.3507	1.98569	2.08829	1.83943	2.06603	1.94066	2.01662	2.192	2.04976	-0.135973	0.356625	0.454441	0.0587266	0.682365	0.866622	-0.00784385	0.959925	0.998327
VWA1	ENSG00000179403.12	chr1	1434861	1442882	8022	+	0.315627	1.2622	0.375956	1.11351	0.766823	1.59568	1.52537	0.946198	1.53838	1.40141	1.1161	0.442103	1.17367	0.895736	0.906903	1.44938	1.00406	0.939542	1.13099	0.594521	0.0204272	0.0433189	0.151694	0.53881	0.788469	0.336208	0.206879	0.957762
ATAD3C	ENSG00000215915.10	chr1	1449689	1470163	20475	+	-0.852604	-1.10232	-1.57976	-0.713608	-1.06207	-1.05675	-1.02008	-0.721489	-1.32754	-1.03147	-1.51418	-0.920795	-1.31154	-2.17814	-1.48116	-1.20005	-0.643204	-0.203856	-0.682371	-0.0389558	0.894139	0.92308	-0.449579	0.162661	0.461306	0.324833	0.290294	0.96671
ATAD3B	ENSG00000160072.20	chr1	1471765	1497848	26084	+	1.05078	1.2148	1.15587	1.26348	1.17123	1.27826	1.02239	1.61105	1.20898	1.28017	1.03426	0.799756	0.948442	0.127889	0.727586	1.2497	1.04246	1.56636	1.28617	0.0446447	0.78624	0.840643	-0.436542	0.0208094	0.183169	0.0701024	0.694379	0.992919
ATAD3A	ENSG00000197785.14	chr1	1512162	1534685	22524	+	1.47715	1.92796	1.84656	1.77929	1.75774	2.07176	1.37496	2.49387	1.79286	1.93336	1.59108	1.70403	1.52283	0.688958	1.37672	2.17761	2.00365	2.13688	2.10605	0.112143	0.604676	0.687437	-0.368723	0.120533	0.405338	0.311024	0.186743	0.947534
SSU72	ENSG00000160075.12	chr1	1541673	1574863	33191	-	2.71866	2.65598	2.63493	2.59304	2.65065	2.42498	2.49314	2.61526	2.44328	2.49416	2.24779	2.3869	2.57515	2.54283	2.43817	2.66339	2.78393	2.73706	2.72813	-0.223056	0.0190476	0.0409552	-0.223376	0.019005	0.176245	0.0249288	0.788969	0.992919
MIB2	ENSG00000197530.12	chr1	1615415	1630610	15196	+	-0.64842	-0.529331	-0.978895	-0.133587	-0.572558	-0.200636	-0.287721	0.0594108	-0.12398	-0.138231	-0.240246	-0.446089	-0.348851	-0.71996	-0.438787	-0.519576	-0.630772	-0.209138	-0.453162	0.376389	0.0308634	0.0609211	0.141153	0.40166	0.695315	0.0762693	0.675154	0.992919
CDK11B	ENSG00000248333.9	chr1	1635225	1659012	23788	-	2.02193	1.51508	1.93792	1.67985	1.7887	1.56242	1.89436	1.72794	1.94761	1.78308	2.19519	1.85387	1.54399	1.8718	1.86622	1.32936	1.48121	1.34226	1.38428	-0.0771774	0.607927	0.690429	0.063158	0.670535	0.859996	-0.465846	0.0138773	0.828663
SLC35E2B	ENSG00000189339.12	chr1	1659529	1692795	33267	-	1.35241	1.30506	1.21213	2.03275	1.47559	1.58062	1.63802	1.65218	1.51754	1.59709	1.56778	1.98015	1.9634	1.68066	1.798	1.57027	1.5567	1.7479	1.62495	0.0663038	0.658124	0.734255	0.324393	0.0396083	0.246304	0.106848	0.510599	0.985791
SLC35E2A	ENSG00000215790.8	chr1	1724838	1745992	21155	-	0.911526	0.683803	0.845391	1.5488	0.99738	1.16739	0.966684	1.26035	0.800205	1.04866	1.01105	1.36552	1.59976	0.84657	1.20572	1.03131	0.606668	0.906732	0.848237	0.00397321	0.984343	0.990779	0.227047	0.261167	0.571189	-0.181886	0.426354	0.983555
NADK	ENSG00000008130.15	chr1	1751232	1780457	29226	-	2.70239	3.00439	2.65926	3.24887	2.90373	2.55579	2.47035	2.74217	3.14579	2.72853	2.90721	2.98675	2.95594	2.77007	2.90499	3.20155	2.96075	3.16207	3.10812	-0.24247	0.103629	0.166534	-0.00243636	0.986241	0.994726	0.158249	0.304959	0.967761
GNB1	ENSG00000078369.18	chr1	1785285	1891117	105833	-	4.02645	3.79707	3.85914	3.67489	3.83939	3.71667	4.16216	3.84395	3.67704	3.84996	3.78578	3.76261	3.7852	4.07283	3.8516	3.86254	4.11278	3.86442	3.94658	-0.0542902	0.654614	0.731362	0.00348128	0.977037	0.990524	0.0559179	0.669441	0.991975
PRKCZ	ENSG00000067606.17	chr1	2050411	2185395	134985	+	0.930454	0.889891	0.41444	0.930734	0.79138	0.694247	0.503614	0.918058	0.738327	0.713562	0.496811	0.559562	0.907571	0.64358	0.651881	0.939501	0.701158	0.985852	0.875504	-0.15468	0.268591	0.362671	-0.154004	0.271911	0.583288	0.0293802	0.840836	0.994911
FAAP20	ENSG00000162585.17	chr1	2184461	2212720	28260	-	-1.61206	-1.41549	-1.39013	-1.01672	-1.3586	-1.84202	-2.27862	-1.60346	-1.34579	-1.76747	-1.45345	-1.61317	-1.27864	-1.79978	-1.53626	-1.55767	-1.39871	-1.33672	-1.43103	-0.487932	0.0261248	0.0531438	-0.163595	0.406049	0.698935	-0.110846	0.599145	0.989313
SKI	ENSG00000157933.10	chr1	2228319	2310213	81895	+	1.74724	1.20406	1.55001	1.76812	1.56736	2.74997	2.82129	2.86535	2.28247	2.67977	1.90219	1.80407	1.4953	0.683208	1.47119	1.41565	1.47852	1.52892	1.47436	1.05487	6.70347e-05	0.000405116	-0.0907489	0.675577	0.862632	-0.144821	0.54104	0.986647
MORN1	ENSG00000116151.14	chr1	2321253	2391707	70455	-	-1.66665	-1.53935	-1.71364	-1.1321	-1.51293	-1.46159	-1.14759	-0.683944	-1.26679	-1.13998	-1.30485	-1.13532	-1.33323	-2.02088	-1.44857	-1.25274	-1.29372	-1.28427	-1.27691	0.320715	0.12684	0.196709	0.0821216	0.695362	0.872806	0.202432	0.368934	0.97981
RER1	ENSG00000157916.20	chr1	2391775	2405442	13668	+	2.95353	3.11533	2.8665	3.15852	3.02347	3.29529	3.21988	3.47959	3.2857	3.32012	3.12646	2.95625	3.0696	3.0322	3.04613	3.17798	3.07883	3.25872	3.17184	0.232576	0.00968593	0.0234159	0.0154278	0.849104	0.940921	0.0986345	0.268103	0.963609
PEX10	ENSG00000157911.11	chr1	2403964	2413797	9834	-	0.606198	0.62154	0.781739	0.715714	0.681298	-0.127736	-0.0837103	-0.160235	0.22935	-0.0355829	0.0757751	0.237951	0.51589	0.52956	0.339794	0.994547	0.700555	0.755677	0.816926	-0.795967	9.13893e-05	0.00051882	-0.355127	0.0259508	0.202407	0.096917	0.522181	0.986647
PLCH2	ENSG00000149527.18	chr1	2425980	2505532	79553	+	-2.09358	-2.19186	-2.68063	-1.87496	-2.21026	-2.17717	-2.22809	-2.48606	-2.2014	-2.27318	-2.83551	-3.59855	-1.8654	-2.45356	-2.68825	-2.31987	-2.83835	-2.44008	-2.53277	-0.131253	0.657912	0.734197	-0.517396	0.112911	0.393052	-0.385341	0.261209	0.963609
PANK4	ENSG00000157881.16	chr1	2508537	2526597	18061	-	0.0539431	-0.265277	-0.523962	0.185025	-0.137568	0.0814406	-0.019887	-0.0884906	-0.311719	-0.0846641	0.115054	0.111506	-0.0340787	-0.358688	-0.0415516	0.100155	-0.155056	0.122158	0.0224188	-0.00852609	0.959975	0.971848	0.0915507	0.588086	0.81651	0.110432	0.545458	0.986647
TNFRSF14-AS1	ENSG00000238164.6	chr1	2549920	2557031	7112	-	1.56978	1.91124	1.56739	1.55888	1.65182	0.772897	0.65269	0.627661	1.08024	0.783372	0.541006	0.75007	1.23396	0.969968	0.873751	2.05135	1.45875	1.5392	1.6831	-0.945072	4.48475e-05	0.000290622	-0.793344	0.000230527	0.0217862	-0.0145884	0.932023	0.998327
TNFRSF14	ENSG00000157873.17	chr1	2555639	2565382	9744	+	1.78941	2.13095	1.68227	2.49244	2.02377	1.77349	1.6153	1.64575	2.05785	1.7731	1.54063	1.62945	2.23942	1.70614	1.77891	2.22218	1.83101	2.17863	2.07728	-0.313247	0.105213	0.168591	-0.243795	0.198641	0.500973	0.0126541	0.948538	0.998327
AL139246.3	ENSG00000228037.1	chr1	2581560	2584533	2974	+	1.62537	2.13489	1.48867	2.08184	1.83269	0.864552	0.959601	0.390647	0.393443	0.652061	1.75788	1.02579	1.86808	2.22678	1.71963	1.87007	1.05848	1.57003	1.49953	-1.3075	0.00101859	0.00366559	-0.132092	0.631478	0.840779	-0.382319	0.231057	0.963609
MMEL1	ENSG00000142606.16	chr1	2590639	2633016	42378	-	-0.492296	-0.334502	-1.1988	-0.288095	-0.578423	0.372293	0.0575884	-0.52391	-0.37934	-0.118342	-0.751957	-0.924385	-0.623328	-0.699309	-0.749745	-0.444451	-0.563775	-0.278723	-0.428983	0.420524	0.0875463	0.144954	-0.194354	0.44738	0.73241	0.0975554	0.712558	0.992919
TTC34	ENSG00000215912.12	chr1	2635976	2801717	165742	-	-3.70832	-3.78521	-3.39819	-3.76778	-3.66488	-5.55639	-6.10821	-4.71481	-5.48194	-5.46534	-2.72463	-3.30418	-3.34763	-4.03443	-3.35272	-3.68911	-4.02121	-3.35727	-3.6892	-2.83473	0.000125675	0.000664458	0.364651	0.336432	0.646434	-0.072007	0.866187	0.997377
PRDM16	ENSG00000142611.17	chr1	3069168	3438621	369454	+	-3.13536	-2.9332	-3.81414	-1.49455	-2.84431	-3.75568	-3.14684	-3.70029	-2.5605	-3.29083	-4.7266	-4.93673	-1.95891	-2.70794	-3.58255	-3.3922	-4.16933	-2.39365	-3.31839	-0.528749	0.431839	0.528387	-0.879364	0.223927	0.530704	-0.535112	0.471375	0.983555
AL354743.2	ENSG00000287828.1	chr1	3313052	3323149	10098	-	-0.110535	-0.702114	-1.09738	1.07842	-0.207902	-1.56042	-1.9755	-2.51043	-2.51043	-2.13919	-0.405148	-1.19082	-0.822559	-1.46082	-0.969839	-0.547354	-0.620099	-0.465577	-0.544343	-3.0695	0.000478273	0.0019646	-0.914325	0.0966658	0.366447	-0.399268	0.460593	0.983555
ARHGEF16	ENSG00000130762.15	chr1	3454665	3481113	26449	+	2.16986	2.4659	1.90644	2.61526	2.28936	1.44889	1.1861	1.45633	2.06981	1.54028	1.53044	1.81489	2.35652	2.09544	1.94932	2.36101	1.98114	2.32574	2.22263	-0.826606	0.00106696	0.00380858	-0.348765	0.0985154	0.369729	-0.112769	0.601426	0.989313
MEGF6	ENSG00000162591.16	chr1	3487951	3611508	123558	-	0.213159	-0.011099	-0.366386	0.587545	0.105805	0.633927	0.472355	0.603738	0.0856778	0.448925	0.682243	0.843134	0.803144	0.0940672	0.605647	0.814864	0.372739	0.046241	0.411281	0.287323	0.200389	0.286408	0.505953	0.0292944	0.212943	0.263582	0.275018	0.96588
TPRG1L	ENSG00000158109.15	chr1	3625015	3630127	5113	+	3.30551	3.84343	3.47061	3.7772	3.59918	3.63237	3.62138	3.97487	4.09021	3.82971	3.51439	3.33395	3.63461	3.61326	3.52405	3.72151	3.52612	3.97444	3.74069	0.166643	0.2522	0.344618	-0.0786851	0.58874	0.816945	0.097223	0.53283	0.986647
WRAP73	ENSG00000116213.16	chr1	3630767	3652761	21995	-	-0.597122	-0.054048	-0.295821	0.206331	-0.185165	0.12815	-0.042715	0.333688	0.0631559	0.12057	0.0502209	0.203848	0.00843595	-0.465778	-0.0508185	0.105734	-0.158861	0.134994	0.0272892	0.261949	0.139317	0.212577	0.156938	0.372293	0.674541	0.187944	0.322429	0.969724
TP73	ENSG00000078900.15	chr1	3652516	3736201	83686	+	-1.38713	-1.33334	-1.15844	-0.934603	-1.20338	-0.759482	-0.900078	-0.308782	-1.65968	-0.907006	-1.10685	-1.44521	-1.93133	-3.06022	-1.8859	-1.56421	-1.44828	-1.76444	-1.59231	0.262327	0.409309	0.505906	-0.684746	0.0714901	0.318873	-0.440976	0.253637	0.963609
LRRC47	ENSG00000130764.10	chr1	3778559	3796498	17940	-	1.02888	0.926186	0.773184	1.40294	1.0328	1.16762	1.0361	1.49047	0.919943	1.15353	1.17701	0.877326	1.19836	0.849566	1.02557	1.05792	1.07007	1.40144	1.17647	0.0604245	0.695194	0.766248	-0.00497366	0.974469	0.989412	0.0972616	0.560598	0.987309
CEP104	ENSG00000116198.14	chr1	3812086	3857396	45311	-	1.12212	0.921278	0.992191	0.97419	1.00245	2.03495	1.98828	2.11853	2.09051	2.05806	1.52436	1.35147	0.970677	1.11599	1.24063	0.919136	0.749546	0.983202	0.883961	0.990897	2.56814e-08	1.22456e-06	0.228825	0.0400694	0.247965	-0.171039	0.154236	0.926927
DFFB	ENSG00000169598.17	chr1	3857267	3885429	28163	+	-0.492296	-1.4601	-0.386361	-0.222089	-0.640212	-1.84094	-1.96971	-1.5675	-1.72642	-1.77614	-0.678183	-0.532125	-0.277156	-0.618846	-0.526577	-0.719626	-0.906369	-0.163059	-0.596351	-1.26337	0.000899959	0.00331142	0.130502	0.612055	0.829246	0.0122596	0.965342	0.998327
C1orf174	ENSG00000198912.11	chr1	3889125	3900293	11169	-	1.37569	1.66753	1.34883	1.49506	1.47178	1.44115	1.31397	1.5218	1.28384	1.39019	1.34667	1.36992	1.30714	1.22314	1.31172	1.70699	1.51152	1.66432	1.62761	-0.146201	0.14661	0.221641	-0.167797	0.100538	0.373156	0.108855	0.298457	0.967761
LINC01134	ENSG00000236423.6	chr1	3900352	3917225	16874	+	-2.2845	-2.09035	-1.77885	-2.00422	-2.03948	-2.38361	-2.54194	-3.33424	-2.73387	-2.74841	-1.82509	-1.83192	-1.97874	-2.75203	-2.09695	-1.7209	-2.44431	-1.35881	-1.84134	-0.850307	0.0329955	0.0644729	-0.0420269	0.899226	0.961553	0.189292	0.587899	0.989313
NPHP4	ENSG00000131697.18	chr1	5862811	5992473	129663	-	-1.15299	-0.567009	-1.04974	-0.860916	-0.907665	-0.520899	-0.537044	-0.421887	-0.513195	-0.498256	-1.05505	-1.00457	-0.715358	-1.52644	-1.07535	-0.915651	-1.05124	-0.697995	-0.888296	0.35409	0.035366	0.0684139	-0.159615	0.345002	0.652825	-0.0248534	0.888706	0.997777
KCNAB2	ENSG00000069424.15	chr1	5990927	6101193	110267	+	-3.82724	-4.91256	-4.50122	-3.72031	-4.24033	-4.84245	-4.1325	-3.65568	-4.07161	-4.17556	-4.24886	-4.2795	-3.33485	-4.09172	-3.98873	-4.42482	-4.07657	-3.94345	-4.14828	-0.0133348	0.972163	0.981068	0.280301	0.453288	0.735726	0.0486703	0.906099	0.997916
RNF207	ENSG00000158286.13	chr1	6205475	6221299	15825	+	1.58629	2.06643	1.98182	1.72916	1.84093	1.77884	1.44103	1.7843	1.50135	1.62638	1.64491	1.81018	1.91233	1.40138	1.6922	2.17086	2.08275	2.08023	2.11128	-0.276043	0.0459388	0.0847362	-0.147965	0.259291	0.568739	0.225593	0.109036	0.926648
ICMT	ENSG00000116237.16	chr1	6221193	6235972	14780	-	2.83343	3.12737	3.039	3.03833	3.00953	3.34514	3.1787	3.2957	3.26968	3.27231	3.16813	3.14139	2.89714	2.93636	3.03576	3.16229	2.88648	3.22145	3.09007	0.200858	0.0405078	0.0765187	0.0208081	0.821747	0.928891	0.0334328	0.737889	0.992919
GPR153	ENSG00000158292.7	chr1	6247353	6261098	13746	-	1.43261	1.16288	0.849523	1.30404	1.18726	1.26223	0.885497	1.22727	1.39384	1.19221	1.21913	0.778252	1.90152	1.09142	1.24758	1.64761	1.4063	1.86636	1.64009	-0.0765609	0.721885	0.788662	0.053083	0.803003	0.921504	0.397908	0.0862145	0.91812
ACOT7	ENSG00000097021.20	chr1	6264269	6393767	129499	-	1.85919	2.15037	1.82264	2.28998	2.03055	2.33747	2.10327	2.5156	2.33821	2.32364	1.46357	1.46833	1.50731	1.38647	1.45642	1.81914	1.71281	2.05798	1.86331	0.232127	0.0593157	0.104652	-0.579824	0.000264499	0.0232362	-0.212986	0.120975	0.926648
ESPN	ENSG00000187017.17	chr1	6424776	6461367	36592	+	-1.93188	-1.72019	-2.1705	-0.346076	-1.54216	-1.54044	-2.15447	-1.74926	-0.626505	-1.51767	-1.84413	-1.91147	-0.953039	-1.11772	-1.45659	-1.32121	-1.4872	-1.62232	-1.47691	-0.0306715	0.938288	0.95625	0.112582	0.773748	0.909551	0.0585448	0.891079	0.997916
PLEKHG5	ENSG00000171680.23	chr1	6467122	6520074	52953	-	-1.1714	-0.783734	-2.04036	-0.323106	-1.07965	-0.632467	-0.55639	-0.841761	-0.78779	-0.704602	-1.11481	-1.21144	-0.757576	-1.20962	-1.07336	-1.35004	-1.65436	-1.18179	-1.3954	0.332743	0.214221	0.302155	0.0102843	0.969894	0.987869	-0.368006	0.2501	0.963609
NOL9	ENSG00000162408.11	chr1	6521347	6554513	33167	-	0.841178	0.670602	1.01733	1.16471	0.923454	0.560671	0.585382	1.08005	0.714883	0.735248	1.32951	1.09632	1.06667	0.560407	1.01323	0.813954	1.19627	1.21146	1.07389	-0.251443	0.147357	0.222586	0.100728	0.53795	0.788266	0.10447	0.55404	0.986787
ZBTB48	ENSG00000204859.13	chr1	6579994	6589280	9287	+	-0.629574	-0.117876	-0.956925	0.0679216	-0.409113	0.282526	-0.00756631	0.416032	0.368552	0.264886	0.134446	-0.0367844	-0.0590681	-0.0928355	-0.0135604	-0.306645	-0.746944	-0.411911	-0.4885	0.626178	0.00442015	0.0122874	0.407988	0.0520224	0.276911	-0.117124	0.610886	0.989313
KLHL21	ENSG00000162413.16	chr1	6590724	6614607	23884	-	0.86727	1.38566	1.0717	1.08785	1.10312	2.14622	1.96021	2.2624	2.21343	2.14557	1.20069	0.810797	1.04181	0.480549	0.883462	1.15574	1.03805	1.26381	1.15253	0.984543	1.04719e-06	1.69179e-05	-0.214519	0.151645	0.447443	0.00421551	0.978063	0.998327
PHF13	ENSG00000116273.6	chr1	6613731	6624030	10300	+	0.650822	0.71129	0.601412	0.756763	0.680072	0.825876	0.341218	0.3933	0.610388	0.542695	0.532081	0.3765	0.175556	-0.309752	0.193596	0.389463	0.709385	0.671917	0.590255	-0.202598	0.229246	0.318836	-0.491175	0.0104309	0.132443	-0.146402	0.416121	0.983555
THAP3	ENSG00000041988.15	chr1	6624866	6635586	10721	+	-2.02252	-1.23802	-1.10096	-0.985443	-1.33674	-1.28107	-0.931477	-1.13041	-1.12732	-1.11757	-1.7473	-0.953402	-0.984426	-1.90844	-1.39839	-1.71665	-1.36535	-1.29547	-1.45916	0.215178	0.455653	0.551191	-0.0190881	0.948605	0.980445	-0.142927	0.663289	0.990716
DNAJC11	ENSG00000007923.16	chr1	6634168	6701924	67757	-	1.76154	1.71514	1.83362	1.81287	1.78079	1.30622	1.32617	1.55697	1.25633	1.36142	1.84122	1.64206	1.64112	1.49681	1.6553	1.71897	1.88211	2.01648	1.87252	-0.485553	0.000147187	0.000755078	-0.129121	0.193255	0.495507	0.0411368	0.690075	0.992919
CAMTA1	ENSG00000171735.19	chr1	6785454	7769706	984253	+	-0.614631	-0.404599	-0.375195	-0.0750154	-0.36736	-0.0548193	-0.0205913	0.409611	-0.275066	0.0147835	-0.603461	-0.579645	-0.366991	-0.522381	-0.51812	-0.382398	-0.563777	-0.63304	-0.526405	0.335727	0.0336068	0.0654866	-0.145657	0.35465	0.661134	-0.19454	0.262321	0.963609
VAMP3	ENSG00000049245.13	chr1	7771296	7781432	10137	+	4.30484	4.42949	4.3842	4.3021	4.35516	4.5749	4.59442	4.60948	4.67438	4.6133	4.34937	4.25319	4.19921	4.40465	4.30161	4.19355	4.29931	4.40864	4.3005	0.193692	0.0181417	0.0394255	-0.0624737	0.411336	0.701808	-0.10604	0.204583	0.957762
PER3	ENSG00000049246.14	chr1	7784320	7845177	60858	+	2.1536	2.71388	2.73972	2.84009	2.61182	2.36151	2.51861	2.60648	2.26582	2.4381	0.843783	1.07069	1.75129	1.79042	1.36404	2.45237	2.68875	2.65815	2.59976	-0.23258	0.22628	0.315611	-1.26008	9.33196e-06	0.00418197	-0.0585108	0.772229	0.992919
PARK7	ENSG00000116288.13	chr1	7954291	7985505	31215	+	3.99508	4.12924	4.06078	3.88612	4.01781	4.26876	4.13873	4.4666	4.21471	4.2722	3.894	3.81088	3.91361	3.87597	3.87362	4.01339	4.12087	4.17174	4.102	0.188595	0.0319986	0.0628223	-0.153421	0.078496	0.330838	0.0319113	0.719971	0.992919
ERRFI1	ENSG00000116285.13	chr1	8004404	8026309	21906	-	3.73814	3.83859	3.29418	2.48668	3.3394	4.19772	4.30588	4.4331	4.08732	4.25601	3.62643	2.99799	2.98867	3.28726	3.22509	3.35166	3.17035	3.30386	3.27529	0.841089	0.00128018	0.00444187	-0.135647	0.548911	0.794352	-0.126631	0.604544	0.989313
RERE	ENSG00000142599.19	chr1	8352397	8848921	496525	-	1.80514	1.29622	1.6465	1.84995	1.64945	1.12538	1.22258	1.09099	0.820463	1.06485	1.61514	1.79571	1.87265	1.40798	1.67287	1.44885	1.58934	1.46925	1.50248	-0.646157	0.000150067	0.000766162	0.0183674	0.886554	0.956985	-0.198231	0.171494	0.932326
ENO1	ENSG00000074800.16	chr1	8861000	8879190	18191	-	5.53379	6.09163	5.47157	5.53713	5.65853	6.15676	6.18415	5.86844	5.98435	6.04843	5.47379	4.89388	5.45043	5.31362	5.28293	5.43211	5.23155	5.54494	5.40287	0.324776	0.0450743	0.0833821	-0.383767	0.0195763	0.179074	-0.306493	0.0731499	0.91812
GPR157	ENSG00000180758.12	chr1	9100305	9129102	28798	-	-0.638578	-0.224447	-0.61775	0.00459187	-0.369046	0.924847	0.728405	0.859046	0.851884	0.841046	0.11251	-0.0394289	-0.0498331	-1.11326	-0.272504	-0.0838543	-0.134502	-0.0507306	-0.0896955	1.17774	2.37345e-05	0.000177267	0.126243	0.581471	0.811832	0.248798	0.311449	0.967761
MIR34AHG	ENSG00000228526.7	chr1	9148011	9198906	50896	-	1.03976	1.33363	0.785643	1.38206	1.13527	0.438875	0.256265	0.549797	-0.163941	0.270249	1.24914	1.14479	1.19639	0.877353	1.11692	1.01596	1.30517	1.16901	1.16338	-0.929154	1.90166e-05	0.000149823	-0.0208098	0.88492	0.956617	-0.0246449	0.874255	0.997377
LNCTAM34A	ENSG00000234546.4	chr1	9182004	9196284	14281	+	-0.467163	-0.978055	-0.34475	-0.166018	-0.488997	-1.69	-1.11567	-1.65025	-2.17224	-1.65704	-0.389108	-0.262947	-1.21449	-1.82033	-0.921721	-0.468275	-0.437902	-0.620451	-0.508876	-1.33112	0.00292468	0.00870996	-0.454505	0.188974	0.489748	-0.0560591	0.870557	0.997377
H6PD	ENSG00000049239.13	chr1	9234774	9271337	36564	+	2.09231	2.55543	2.03338	2.88579	2.39173	2.29628	2.67383	1.98303	2.40486	2.3395	2.1808	2.05738	2.60111	1.92495	2.19106	2.44637	1.97797	2.21233	2.21222	-0.111233	0.575493	0.661387	-0.201981	0.316692	0.628623	-0.224798	0.304314	0.967761
SPSB1	ENSG00000171621.14	chr1	9292894	9369532	76639	+	-0.0880334	0.338114	-0.0318966	-0.276193	-0.0145022	0.785801	0.846109	0.877296	1.00361	0.878203	-0.486709	0.149621	0.255353	0.0926385	0.00272596	-0.0219753	-0.193285	-0.0574525	-0.0909043	0.839104	0.000154206	0.000783537	-0.000606559	0.997464	0.998526	-0.131966	0.534905	0.986647
SLC25A33	ENSG00000171612.7	chr1	9539465	9585173	45709	+	-0.0706563	0.169879	0.584035	0.221009	0.226067	1.06835	1.09769	1.29473	0.927386	1.09704	0.569122	0.434884	0.237355	0.0824162	0.330944	0.587325	0.669236	0.693958	0.650173	0.839065	2.84176e-05	0.00020455	0.121783	0.450355	0.734161	0.397624	0.0274943	0.871835
TMEM201	ENSG00000188807.13	chr1	9588911	9614877	25967	+	-1.59309	-1.44865	-1.82581	-1.07319	-1.48519	-1.11484	-1.30608	-1.16779	-1.23044	-1.20479	-1.35983	-1.38323	-1.97624	-3.52548	-2.0612	-1.77386	-1.75747	-1.90917	-1.8135	0.233542	0.462597	0.557849	-0.584336	0.11456	0.396202	-0.385489	0.311957	0.967761
PIK3CD	ENSG00000171608.16	chr1	9651731	9729114	77384	+	-1.98173	-2.23777	-3.34433	-2.44083	-2.50117	-1.7721	-1.91767	-2.27806	-1.81925	-1.94677	-2.79664	-2.6347	-2.46162	-3.09157	-2.74613	-1.72332	-1.88144	-2.9966	-2.20045	0.506164	0.151185	0.227476	-0.300288	0.433965	0.722088	0.242629	0.526835	0.986647
CLSTN1	ENSG00000171603.18	chr1	9728926	9823984	95059	-	4.08758	4.01812	3.87378	4.03456	4.00351	4.19562	4.20911	4.2131	4.3215	4.23483	4.17933	4.06832	4.27507	3.5783	4.02525	3.94662	3.9301	4.0343	3.97034	0.166458	0.153721	0.230509	0.014312	0.899251	0.961553	-0.0843975	0.493092	0.984619
CTNNBIP1	ENSG00000178585.15	chr1	9848276	9910336	62061	-	1.71334	2.15148	1.77015	2.07565	1.92766	2.49483	2.2305	2.73512	2.70659	2.54176	1.31828	1.23087	1.69373	1.44359	1.42162	1.60088	1.70942	2.03057	1.78029	0.551726	0.00131895	0.00455415	-0.511512	0.00521251	0.0948685	-0.196369	0.253872	0.963609
LZIC	ENSG00000162441.12	chr1	9922113	9943407	21295	-	2.42214	2.46693	2.55769	2.55265	2.49985	2.02089	1.98278	2.35425	2.23424	2.14804	2.24788	2.28645	2.39075	2.53808	2.36579	2.65262	2.41154	2.70562	2.58993	-0.419623	0.000839514	0.00312582	-0.142683	0.17525	0.475497	0.043417	0.691908	0.992919
NMNAT1	ENSG00000173614.14	chr1	9943428	9985501	42074	+	0.320581	0.500557	0.587458	0.395214	0.450952	0.657499	0.616369	1.01919	0.864301	0.789339	0.577556	0.523454	0.505247	-0.0785758	0.38192	0.153619	0.509217	0.626689	0.429842	0.276579	0.0889274	0.146853	-0.0609426	0.70755	0.879636	-0.0732266	0.678055	0.992919
UBE4B	ENSG00000130939.20	chr1	10032832	10181239	148408	+	2.25428	1.85063	2.05727	2.0698	2.058	1.88765	2.13456	2.1059	1.89551	2.0059	2.04227	2.10106	2.20711	2.10379	2.11356	1.9423	2.26061	2.02044	2.07445	-0.117809	0.265979	0.359752	0.0459686	0.656712	0.853086	-0.0380228	0.734678	0.992919
KIF1B	ENSG00000054523.18	chr1	10210570	10381603	171034	+	1.63499	1.36246	1.66299	1.55009	1.55263	2.08106	2.02957	2.06177	1.87126	2.01091	1.70808	1.65093	1.41146	1.41583	1.54658	1.18884	1.35267	1.52824	1.35658	0.394864	0.000789554	0.00297281	-0.0135189	0.890392	0.95811	-0.248109	0.0315471	0.907689
PGD	ENSG00000142657.21	chr1	10398592	10420511	21920	+	3.84664	4.24447	4.09608	3.93619	4.03084	4.566	4.43516	4.6856	4.65828	4.58626	3.96285	3.92571	3.76887	3.83292	3.87259	4.22555	4.02038	4.05629	4.10074	0.491767	4.50003e-05	0.000291464	-0.166067	0.0838513	0.342016	0.0204252	0.835645	0.993604
DFFA	ENSG00000160049.12	chr1	10456522	10472529	16008	-	1.35159	1.38181	1.49581	1.51219	1.43535	1.29012	0.917722	1.37998	1.15103	1.18471	1.70832	1.48964	1.65015	1.38347	1.55789	1.67657	1.55217	1.44488	1.55787	-0.315821	0.00977555	0.02358	0.123312	0.252129	0.56154	0.0781161	0.498202	0.984619
PEX14	ENSG00000142655.13	chr1	10472288	10630758	158471	+	0.451067	0.503366	-0.0208434	0.272028	0.301405	-0.224754	0.0308127	-0.123461	-0.157939	-0.118835	0.180526	0.17641	0.337416	0.328646	0.25575	0.2394	0.371908	0.624941	0.412083	-0.508576	0.0066647	0.017244	-0.0698096	0.656756	0.853086	0.046627	0.780547	0.992919
CASZ1	ENSG00000130940.15	chr1	10636604	10796650	160047	-	1.4593	1.35345	1.14029	1.85228	1.45133	0.982111	0.722848	0.81511	0.518654	0.75968	1.30344	1.37663	1.66745	0.987672	1.3338	1.55897	1.34352	1.61868	1.50706	-0.752957	0.000193494	0.000943402	-0.118235	0.44	0.726548	0.00837853	0.95895	0.998327
SRM	ENSG00000116649.10	chr1	11054584	11060020	5437	-	0.800021	1.37824	1.59532	1.42859	1.30054	1.22067	0.818152	1.66772	0.749207	1.11394	1.55192	0.691394	1.11488	-0.156005	0.800548	1.08461	1.24398	1.92345	1.41735	-0.233222	0.458561	0.553915	-0.465906	0.164504	0.463854	0.0893828	0.783521	0.992919
EXOSC10	ENSG00000171824.14	chr1	11066618	11099869	33252	-	2.79417	2.65469	2.62773	2.52164	2.64956	1.91361	1.84093	2.12383	1.89952	1.94447	2.62515	2.65924	2.6123	2.71092	2.6519	2.58439	2.70282	2.8073	2.69817	-0.776959	9.86318e-08	3.22223e-06	-0.00999679	0.903686	0.962735	-0.00626653	0.944081	0.998327
MTOR	ENSG00000198793.13	chr1	11106535	11262551	156017	-	2.1004	2.08492	2.26038	2.27357	2.17982	1.97309	1.82847	1.99733	1.98198	1.94522	2.28618	2.2258	2.14912	2.10943	2.19264	2.31886	2.36196	2.35535	2.34539	-0.298975	0.00065332	0.00254847	0.0065005	0.927496	0.97295	0.116259	0.144463	0.926648
UBIAD1	ENSG00000120942.14	chr1	11273198	11296049	22852	+	0.270502	-0.0479895	0.204366	0.321256	0.187034	0.312044	0.0863668	0.368625	0.445993	0.303257	0.231353	0.13956	0.0412038	0.101044	0.12829	0.335876	0.440435	0.201519	0.325943	0.0490147	0.698992	0.769505	-0.0665958	0.606346	0.826415	0.0909968	0.508505	0.985156
FBXO2	ENSG00000116661.11	chr1	11637018	11655785	18768	-	-1.31023	-1.16906	-1.80237	-0.569874	-1.21288	-0.770509	-1.18675	-1.13093	-0.562459	-0.912662	-0.849462	-1.31127	-0.365265	-0.450249	-0.744062	-1.21516	-2.21517	-0.71626	-1.3822	0.259857	0.466708	0.561622	0.498417	0.161899	0.460704	-0.218567	0.599536	0.989313
AGTRAP	ENSG00000177674.16	chr1	11736084	11754802	18719	+	1.29519	1.65587	1.17825	1.72791	1.46431	1.69187	1.32305	1.631	1.24045	1.47159	1.02365	1.08373	1.40084	1.3978	1.2265	1.46732	1.35193	1.52029	1.44651	-0.0490397	0.755431	0.81486	-0.24752	0.139046	0.428635	-0.0617805	0.719089	0.992919
MTHFR	ENSG00000177000.13	chr1	11785723	11806455	20733	-	0.225771	0.461918	0.121219	0.915521	0.431107	1.36214	1.32869	1.44967	1.33373	1.36856	0.740683	0.792558	0.910789	0.591892	0.75898	0.700449	0.6204	0.765162	0.695337	0.88617	2.39954e-06	3.07559e-05	0.334241	0.0199107	0.180581	0.224826	0.129961	0.926648
CLCN6	ENSG00000011021.23	chr1	11806096	11848079	41984	+	0.229596	0.278166	0.147327	0.452207	0.276824	-1.0105	-1.08393	-0.695322	-1.18276	-0.993129	0.0372368	0.235296	0.409839	0.246694	0.232267	0.490969	0.390288	0.372362	0.417873	-1.35335	2.86009e-08	1.3388e-06	-0.050476	0.662731	0.855854	0.0958146	0.44025	0.983555
KIAA2013	ENSG00000116685.16	chr1	11919591	11926428	6838	-	2.59352	2.8026	2.63019	2.77504	2.70034	2.77081	2.71728	2.79154	2.90901	2.79716	2.45353	2.42734	2.51903	2.43109	2.45775	2.72772	2.51897	2.7075	2.65139	0.0329989	0.692202	0.763741	-0.249018	0.00909473	0.124111	-0.0958853	0.301771	0.967761
PLOD1	ENSG00000083444.17	chr1	11934205	11975538	41334	+	1.37996	1.30799	1.08914	1.07165	1.21218	1.63807	1.4992	1.52426	1.521	1.54563	1.702	1.17091	1.42294	1.48503	1.44522	0.819298	1.1932	1.24889	1.08713	0.263012	0.0538441	0.0966125	0.218163	0.105465	0.380236	-0.191657	0.201384	0.956903
MFN2	ENSG00000116688.18	chr1	11980181	12015211	35031	+	1.86763	2.09125	1.96416	2.01543	1.98462	1.72969	1.5954	2.00502	1.95881	1.82223	1.72479	1.71955	1.70882	1.63142	1.69614	1.94892	1.70956	2.03022	1.89623	-0.229906	0.0255012	0.0520908	-0.295494	0.0061976	0.100762	-0.136994	0.192753	0.953707
MIIP	ENSG00000116691.11	chr1	12019466	12032045	12580	+	-0.467175	0.121624	-0.518584	-0.0503011	-0.228609	-0.515635	-0.70245	-0.400486	-0.597793	-0.554091	-0.222056	-0.468258	-0.200178	-1.20766	-0.524538	0.0426562	-0.226793	-0.198829	-0.127655	-0.401853	0.100748	0.162632	-0.291376	0.220793	0.528308	0.0656594	0.784115	0.992919
TNFRSF1B	ENSG00000028137.19	chr1	12166991	12209228	42238	+	0.286952	0.985644	1.05465	0.751299	0.769636	1.11175	1.07963	1.29559	1.01375	1.12518	0.524066	0.21872	0.715258	0.51291	0.492739	0.806919	1.12179	1.27064	1.06645	0.315757	0.0809792	0.135751	-0.26643	0.163243	0.462165	0.264967	0.169791	0.932326
VPS13D	ENSG00000048707.15	chr1	12230030	12512047	282018	+	2.74495	2.72675	2.78483	2.63402	2.72264	2.15727	2.07352	2.04613	2.16475	2.11042	2.46123	2.70738	2.82174	2.83025	2.70515	2.78268	2.74948	2.70696	2.74638	-0.677481	9.64192e-07	1.59484e-05	-0.0253834	0.778104	0.910151	-0.0271291	0.780309	0.992919
DHRS3	ENSG00000162496.9	chr1	12567910	12618210	50301	-	3.94763	4.24315	3.64487	3.51521	3.83772	3.91903	3.74407	3.54679	3.43093	3.6602	4.28937	4.28565	3.96859	3.83106	4.09367	4.32098	4.17661	4.05056	4.18272	-0.243733	0.125174	0.194551	0.244859	0.118792	0.402902	0.290773	0.0882987	0.91812
PRDM2	ENSG00000116731.22	chr1	13700198	13825079	124882	+	1.51284	1.33851	1.48199	1.53856	1.46798	2.48774	2.49036	2.48225	2.36253	2.45572	1.53513	1.64989	1.53427	1.54981	1.56727	1.58015	1.70516	1.58406	1.62312	0.926437	7.28589e-10	1.27543e-07	0.0916636	0.235906	0.544507	0.104549	0.211858	0.960209
KAZN	ENSG00000189337.17	chr1	13892792	15118043	1225252	+	-0.99387	-0.865136	-1.1399	-0.606278	-0.901296	-1.20276	-1.32852	-1.53879	-1.3217	-1.34794	-0.924646	-0.846222	-0.690674	-0.80736	-0.817226	-0.435075	-0.86705	-0.844801	-0.715642	-0.508755	0.00346098	0.0100107	0.0822414	0.55995	0.800251	0.148713	0.331257	0.97
TMEM51-AS1	ENSG00000175147.13	chr1	15111815	15153618	41804	-	0.953825	1.3369	0.385313	1.06531	0.935337	0.498577	0.608155	0.314239	0.458172	0.469786	0.711036	0.473929	1.16002	0.691421	0.759102	1.09763	0.602821	0.918414	0.872955	-0.53462	0.0107638	0.0254676	-0.186717	0.314661	0.626235	-0.114802	0.562077	0.98777
TMEM51	ENSG00000171729.14	chr1	15152532	15220478	67947	+	2.90794	3.01026	2.51648	3.00232	2.85925	2.56296	2.46346	2.55527	2.40641	2.49702	2.98106	2.83131	2.71738	2.80531	2.83376	3.09637	2.82877	2.80489	2.91001	-0.431876	0.00153589	0.00516367	-0.0378416	0.733408	0.890088	-0.000431677	0.997124	0.999476
FHAD1	ENSG00000142621.19	chr1	15247272	15400283	153012	+	0.780097	1.18083	0.972647	0.431154	0.841182	0.702979	0.801787	-0.0716769	-0.3582	0.268722	-0.0225296	-0.0810328	0.348916	0.295176	0.135132	0.468757	0.483774	0.330824	0.427785	-0.622635	0.0132218	0.0302094	-0.72361	0.00553309	0.0961442	-0.470209	0.0676115	0.91812
EFHD2	ENSG00000142634.13	chr1	15409888	15430339	20452	+	4.27617	4.56495	4.04063	4.60933	4.37277	4.38466	4.25773	4.50235	4.65123	4.44899	4.2756	4.12924	4.47743	4.44749	4.33244	4.5686	4.39347	4.71244	4.55817	0.0103807	0.936099	0.954854	-0.0485463	0.708924	0.880212	0.135509	0.33848	0.971981
CASP9	ENSG00000132906.18	chr1	15490832	15526534	35703	-	-0.434467	-0.692232	-0.550256	-0.111895	-0.447213	0.791037	0.288709	0.619716	0.65955	0.589753	-0.0552398	0.00530982	-0.19184	-0.464405	-0.176544	-0.147302	0.0314935	-0.331022	-0.148944	0.994345	1.22634e-05	0.000107412	0.281558	0.122369	0.408185	0.259199	0.183894	0.947534
DNAJC16	ENSG00000116138.13	chr1	15526813	15592379	65567	+	1.7093	1.85962	1.81294	1.86936	1.8128	1.76581	1.98541	1.86076	1.75388	1.84146	2.01501	2.10203	1.91111	1.94053	1.99217	1.8729	1.88074	1.82876	1.8608	-0.0320462	0.681151	0.75448	0.173833	0.0355747	0.234214	-0.000517892	0.995088	0.999476
AGMAT	ENSG00000116771.6	chr1	15571699	15585051	13353	-	0.705378	0.53223	0.939411	0.821413	0.749608	0.136447	-0.574962	0.705604	0.584811	0.212975	-1.21478	-0.958067	0.191458	-0.336123	-0.579377	0.37611	0.579304	0.726411	0.560608	-0.635409	0.032195	0.0631691	-1.37623	0.000382785	0.0276362	-0.239756	0.406157	0.983555
DDI2	ENSG00000197312.12	chr1	15617458	15669044	51587	+	2.19792	2.06696	2.15314	2.09588	2.12848	2.81158	2.70669	2.76641	2.71564	2.75008	2.14765	1.97226	2.01549	1.92354	2.01473	2.07995	1.97664	2.12316	2.05992	0.55741	3.90146e-07	8.32334e-06	-0.121771	0.0959608	0.365291	-0.11968	0.127503	0.926648
PLEKHM2	ENSG00000116786.13	chr1	15684320	15734769	50450	+	1.2374	1.14524	1.17512	1.39673	1.23862	1.55572	1.36934	1.69256	1.17968	1.44932	1.52331	1.39807	1.58369	1.03428	1.38484	1.42701	1.30688	1.30017	1.34468	0.152516	0.258858	0.351685	0.151188	0.264254	0.574186	0.0605714	0.676947	0.992919
FBLIM1	ENSG00000162458.13	chr1	15756607	15786594	29988	+	1.76907	1.88311	1.5332	2.49981	1.9213	1.42424	0.812356	1.40982	1.7301	1.34413	2.01699	1.88938	2.22083	2.21661	2.08595	2.02605	1.68936	2.16901	1.96147	-0.650082	0.00602119	0.0158682	0.164843	0.398429	0.692651	0.00119632	0.995502	0.999476
FLJ37453	ENSG00000179743.4	chr1	15834474	15848147	13674	-	-0.780734	-0.881148	-1.05513	-0.552907	-0.817479	-0.32569	-0.561041	-0.643717	-0.705264	-0.558928	-0.827307	-0.371407	-1.03546	-0.661785	-0.723989	-1.31785	-1.47646	-1.22249	-1.33893	0.219346	0.308064	0.404184	0.0811234	0.707311	0.879636	-0.614906	0.0301345	0.899347
SPEN	ENSG00000065526.12	chr1	15836095	15940456	104362	+	2.79568	2.22752	2.80726	2.26951	2.52499	2.68642	2.65022	2.68753	2.44477	2.61723	2.66966	2.40046	2.41776	1.92758	2.35387	1.93672	2.15013	2.22094	2.1026	0.0274014	0.860401	0.897849	-0.178544	0.262291	0.572178	-0.474924	0.011743	0.810968
ZBTB17	ENSG00000116809.12	chr1	15941869	15976132	34264	-	0.01404	0.118748	-0.355101	0.533463	0.0777875	0.223315	-0.271998	0.190805	-0.00500574	0.0342791	0.325246	0.451522	0.240853	-0.125346	0.223069	0.34217	-0.0344045	0.327484	0.21175	-0.10802	0.57557	0.661387	0.152526	0.418559	0.708258	0.0963144	0.637038	0.989313
EPHA2	ENSG00000142627.13	chr1	16124337	16156069	31733	-	3.63659	4.03415	3.30985	3.3413	3.58047	3.64659	3.7013	4.09861	3.57957	3.75652	3.79748	3.35495	3.46291	3.12866	3.436	3.87916	3.44928	3.7414	3.68995	0.107252	0.516831	0.608381	-0.153753	0.360239	0.66581	0.0562565	0.752273	0.992919
AL451042.1	ENSG00000224621.1	chr1	16159266	16161883	2618	+	0.309796	1.30344	0.946638	0.794923	0.838698	-0.354702	0.584915	1.26316	-0.423668	0.267425	0.645852	0.366165	0.670485	1.16687	0.712342	0.453779	0.32445	0.868498	0.548909	-0.72204	0.0940747	0.15381	-0.140174	0.713259	0.88239	-0.350177	0.419047	0.983555
ARHGEF19	ENSG00000142632.17	chr1	16197854	16212652	14799	-	-1.63356	-1.08125	-1.5869	-0.291368	-1.14827	-0.940864	-1.6376	-1.08088	-0.919335	-1.14467	-1.57302	-0.849101	-0.880125	-2.48936	-1.4479	-0.766584	-0.387932	-0.341098	-0.498538	-0.0375612	0.918978	0.942354	-0.272237	0.483355	0.755456	0.659689	0.0848816	0.91812
ANO7L1	ENSG00000237276.8	chr1	16215909	16228027	12119	-	-1.56129	-1.15268	-1.25116	-0.68175	-1.16172	-0.963151	-1.09642	-1.40515	-0.855178	-1.07997	-1.33122	-1.50493	-1.77377	-0.875467	-1.37134	-1.82957	-0.954221	-1.10269	-1.29549	0.0576005	0.856359	0.89472	-0.240923	0.470211	0.746531	-0.194326	0.589287	0.989313
FBXO42	ENSG00000037637.11	chr1	16246840	16352480	105641	-	0.62002	0.649448	0.475044	1.72242	0.866732	1.08552	0.814299	1.04269	0.780613	0.93078	0.911595	0.83365	0.651471	0.571522	0.742059	0.675386	0.65349	0.584473	0.637783	0.0174611	0.928606	0.949788	-0.11471	0.563843	0.802036	-0.264402	0.236397	0.963609
SZRD1	ENSG00000055070.17	chr1	16352575	16398145	45571	+	2.61446	2.86424	2.69248	2.94646	2.77941	3.01555	2.91638	2.98238	3.06609	2.9951	3.03585	2.94964	2.91796	2.7811	2.92114	2.94138	2.77085	3.01531	2.90918	0.154335	0.0904987	0.149141	0.138901	0.125168	0.411914	0.083583	0.382522	0.981461
NECAP2	ENSG00000157191.20	chr1	16440721	16460078	19358	+	1.70784	2.18558	1.62406	1.90796	1.85636	1.75383	1.62932	1.85088	1.96078	1.7987	1.83954	1.96656	2.05487	2.02846	1.97236	2.10906	1.80773	1.8332	1.91666	-0.126682	0.312009	0.408149	0.107437	0.381098	0.681678	0.0130252	0.921543	0.998327
LINC01772	ENSG00000226029.1	chr1	16460948	16468481	7534	+	-0.748612	-0.665378	-0.355767	-1.0098	-0.694888	-0.00962976	-0.0881586	0.118592	0.38084	0.100411	-1.09957	-1.3482	-0.825586	-1.05374	-1.08177	-1.12694	-1.39416	-0.610788	-1.04396	0.752741	0.00175209	0.00575428	-0.414172	0.0946644	0.363418	-0.417545	0.121527	0.926648
CROCCP3	ENSG00000080947.15	chr1	16467436	16499257	31822	-	-1.16514	-1.23121	-1.15425	-0.904498	-1.11378	-0.854549	-0.41619	-0.597856	-0.781536	-0.662533	-0.954159	-1.05935	-0.966244	-1.27068	-1.06261	-1.13111	-1.36146	-1.14446	-1.21234	0.408961	0.0143205	0.0323096	0.0573532	0.717549	0.883192	-0.142343	0.425042	0.983555
NBPF1	ENSG00000219481.10	chr1	16562319	16613562	51244	-	1.75148	1.46982	1.54403	1.72647	1.62295	2.4322	2.40301	2.23005	2.41201	2.36932	2.20207	2.34378	1.66743	1.7689	1.99555	1.5693	1.58566	1.88582	1.68026	0.682694	7.89715e-05	0.000458716	0.364909	0.0133037	0.148742	0.00533542	0.970882	0.998327
CROCCP2	ENSG00000215908.10	chr1	16618253	16657232	38980	-	1.08991	0.997149	0.94897	1.72453	1.19014	0.870319	0.898579	1.07837	0.994625	0.960473	1.21664	1.34167	1.33587	1.03336	1.23188	1.41444	1.16606	1.34503	1.30851	-0.289124	0.063041	0.110145	0.0476358	0.738426	0.891652	0.0810987	0.599197	0.989313
AL137798.2	ENSG00000282143.1	chr1	16656879	16667524	10646	+	-0.842283	-1.09097	-1.6005	-0.712148	-1.06147	-1.4151	-1.75254	-2.67682	-0.782359	-1.65671	-0.928728	-1.35722	-0.637503	-1.62722	-1.13767	-0.713751	-0.786496	-0.0421142	-0.514121	-1.12648	0.0829556	0.138429	-0.109997	0.841817	0.937231	0.631754	0.255832	0.963609
AL021920.2	ENSG00000280114.1	chr1	16681097	16688749	7653	-	-0.146148	-0.0793092	-1.9894	0.0399756	-0.543719	-0.901794	-1.20365	-2.77734	-0.843658	-1.43161	-0.772474	-1.23553	-0.0968809	-1.00195	-0.77671	-0.445618	-0.496079	-0.894154	-0.611951	-1.16775	0.0731003	0.124786	-0.258793	0.636698	0.844199	-0.120197	0.836353	0.993635
ESPNP	ENSG00000268869.6	chr1	16687339	16720157	32819	-	-3.26412	-2.80155	-3.57622	-2.37706	-3.00474	-2.64729	-3.56415	-3.59792	-3.59565	-3.35125	-3.32437	-4.26402	-2.24242	-3.01571	-3.21163	-2.60337	-3.00203	-2.75379	-2.7864	-0.460409	0.366657	0.464384	-0.277517	0.575594	0.808388	0.239287	0.633813	0.989313
AL021920.3	ENSG00000282740.1	chr1	16739938	16750589	10652	-	-0.84581	-0.872039	-1.60402	-0.948039	-1.06748	-1.41863	-1.75607	-2.68035	-0.589021	-1.61102	-0.932256	-1.09797	-0.358642	-1.2991	-0.921993	-1.12817	-0.790024	0.459732	-0.486153	-1.07632	0.131988	0.203557	0.175581	0.769322	0.906944	0.625645	0.312962	0.967761
CROCC	ENSG00000058453.17	chr1	16740273	16972964	232692	+	-0.753249	-0.831455	-0.650955	0.160673	-0.518746	-0.360148	-0.216044	-0.479828	-0.574057	-0.407519	-0.30556	-0.463753	-0.252183	-0.93592	-0.489354	-0.627372	-1.1244	-0.459958	-0.737243	0.0789047	0.713051	0.780879	0.0578242	0.788533	0.91533	-0.244128	0.324151	0.969724
MST1L	ENSG00000186715.11	chr1	16754910	16770237	15328	-	1.49027	1.14316	1.05854	2.233	1.48125	0.993149	0.987998	0.741599	1.07615	0.949724	1.56551	1.66121	1.66173	1.30767	1.54903	1.65388	1.51478	1.45989	1.54285	-0.590155	0.00875747	0.0215463	0.0733661	0.696783	0.87356	0.0216589	0.91563	0.998327
ATP13A2	ENSG00000159363.19	chr1	16985958	17011928	25971	-	1.44861	1.69506	1.01419	1.51041	1.41707	1.85021	1.7223	1.91475	2.10256	1.89745	1.94761	1.6625	1.72209	1.32748	1.66492	1.56094	1.53367	2.08129	1.7253	0.408242	0.0197932	0.0422761	0.242787	0.149433	0.444714	0.252516	0.163188	0.926927
SDHB	ENSG00000117118.10	chr1	17018722	17054032	35311	-	3.86677	3.97618	3.78654	3.95173	3.8953	3.92786	4.09236	4.08409	4.08992	4.04856	3.82702	3.86368	3.81533	3.96746	3.86837	3.85317	3.93784	3.99838	3.9298	0.0884017	0.256806	0.349566	-0.0368627	0.633091	0.841306	-0.01707	0.837492	0.994237
PADI1	ENSG00000142623.11	chr1	17205128	17246007	40880	+	-3.42754	-1.86855	-4.18575	-3.52977	-3.2529	-3.52669	-4.0315	-4.63698	-3.59565	-3.94771	-3.73235	-4.67841	-2.81752	-3.61135	-3.70991	-4.28659	-5.26208	-3.90416	-4.48428	-0.987734	0.170433	0.250975	-0.636314	0.349706	0.656819	-1.95853	0.0404949	0.913554
RCC2	ENSG00000179051.14	chr1	17406760	17439677	32918	-	4.07441	4.0681	4.1729	4.02763	4.08576	4.10633	3.98374	4.22891	3.94542	4.0661	4.27409	4.15937	3.90765	3.80633	4.03686	4.24287	4.4501	4.1621	4.28502	-0.0843418	0.399198	0.495951	-0.0563238	0.570987	0.805725	0.148449	0.17603	0.939634
ARHGEF10L	ENSG00000074964.17	chr1	17539698	17697874	158177	+	1.08316	1.29862	0.816651	1.67232	1.21769	0.53167	0.287094	0.2848	0.435069	0.384658	0.887685	0.936925	1.39425	0.787574	1.00161	1.40438	1.14259	1.21272	1.25323	-0.897752	8.31405e-05	0.000479014	-0.213914	0.199647	0.502147	-0.0071822	0.966811	0.998327
ALDH4A1	ENSG00000159423.17	chr1	18871430	18902724	31295	-	-0.870899	-0.435586	-0.439894	-0.265696	-0.503019	-0.119847	-0.728262	-0.043954	-0.356747	-0.312202	-0.551094	-0.21819	-0.211465	-0.880162	-0.465228	-0.261868	-0.510837	-0.524829	-0.432511	0.145979	0.496194	0.589628	0.0618153	0.775288	0.909826	0.047801	0.838743	0.994614
IFFO2	ENSG00000169991.11	chr1	18904280	18956676	52397	-	1.26304	1.58545	1.8189	1.24728	1.47867	2.0744	1.82309	1.90446	1.58997	1.84798	1.29851	1.74908	1.33861	0.454442	1.21016	1.95121	1.66296	1.48006	1.69808	0.316159	0.135352	0.207593	-0.259908	0.237977	0.546666	0.178744	0.428272	0.983555
UBR4	ENSG00000127481.15	chr1	19074510	19210266	135757	-	3.0443	2.9106	3.01865	2.91705	2.97265	3.25041	3.21441	3.19435	3.14397	3.20078	3.18722	3.14417	3.10151	2.78219	3.05377	2.91212	2.96723	3.07791	2.98575	0.163396	0.0658233	0.114194	0.0726707	0.392267	0.687907	-0.0375124	0.679433	0.992919
EMC1-AS1	ENSG00000230424.1	chr1	19210501	19240704	30204	+	-0.79736	-0.665741	-0.575425	0.35196	-0.421642	1.37873	1.7737	1.92804	1.36776	1.61206	0.266918	-0.183888	0.333236	-0.337745	0.01963	0.430626	0.098525	-0.138374	0.130259	2.36039	4.59361e-06	4.93707e-05	0.625594	0.142574	0.434006	0.716627	0.115422	0.926648
EMC1	ENSG00000127463.15	chr1	19215660	19251527	35868	-	1.12936	1.12273	1.11086	1.09628	1.11481	1.01584	0.926533	1.18854	0.926822	1.01443	1.31802	1.06818	1.27136	0.691524	1.08727	1.17852	1.14919	1.32328	1.21699	-0.167019	0.158184	0.236121	-0.0281431	0.804464	0.922537	0.051131	0.676099	0.992919
MRTO4	ENSG00000053372.5	chr1	19251805	19260128	8324	+	1.97879	2.20258	1.92248	1.90155	2.00135	1.65429	1.55799	1.77041	1.49644	1.61978	2.06261	1.6164	1.81356	1.45992	1.73812	2.30117	2.39134	2.21227	2.30159	-0.453367	0.00244602	0.00754651	-0.268855	0.0454238	0.260886	0.247774	0.0677284	0.91812
AL035413.2	ENSG00000286064.1	chr1	19260521	19262307	1787	-	0.590185	0.400539	0.00527532	0.324539	0.330135	0.51657	-0.872846	-0.0143752	0.486692	0.0290102	-0.135458	0.396813	1.25496	0.838593	0.588727	0.144412	-0.0158317	1.55082	0.5598	-0.592511	0.33047	0.42748	0.26541	0.628429	0.838978	0.178869	0.764482	0.992919
AKR7L	ENSG00000211454.15	chr1	19265982	19274194	8213	-	1.78337	1.60845	1.5918	2.3386	1.83056	1.50695	1.23019	1.95463	1.95791	1.66242	1.23556	1.25938	2.17554	1.38644	1.51423	2.04522	1.41701	2.3564	1.93954	-0.241209	0.351716	0.449234	-0.310786	0.240564	0.549156	0.0743231	0.782093	0.992919
AKR7A3	ENSG00000162482.5	chr1	19282573	19288770	6198	-	4.0386	3.92688	3.79308	4.72033	4.11972	3.97143	3.67303	4.32664	4.39801	4.09228	3.46864	3.00419	3.99512	3.62211	3.52251	4.24448	3.6847	4.37587	4.10168	-0.0949234	0.681383	0.754671	-0.597808	0.0235725	0.194595	-0.056599	0.820953	0.992919
AKR7A2	ENSG00000053371.12	chr1	19303965	19312146	8182	-	2.90651	2.84408	2.91608	3.36138	3.00701	3.28271	3.23421	3.7501	3.60871	3.46893	3.33981	3.2449	3.51352	3.26148	3.33993	2.85729	2.66114	3.31865	2.94569	0.400806	0.0177807	0.0387548	0.33779	0.0420798	0.252254	-0.10337	0.558089	0.987157
SLC66A1	ENSG00000040487.13	chr1	19312326	19329300	16975	+	-0.899931	-0.222684	-0.347623	-0.0193853	-0.372406	0.0936913	-0.149386	0.273137	0.33664	0.138521	-0.664042	-0.443307	-0.0964541	-0.548435	-0.438059	-0.0147218	-0.53232	-0.0153701	-0.187471	0.486595	0.0430396	0.080345	-0.0427912	0.859144	0.94483	0.180214	0.480531	0.983555
CAPZB	ENSG00000077549.19	chr1	19338775	19485539	146765	-	1.71046	1.55923	1.65464	1.82156	1.68647	1.54071	1.95208	1.95694	1.70094	1.78767	1.48097	1.58484	1.7165	1.73343	1.62893	1.60984	1.964	1.85967	1.81117	0.0370648	0.740643	0.803999	-0.0657656	0.559391	0.800051	0.0736741	0.544082	0.986647
MICOS10	ENSG00000173436.15	chr1	19484403	19629821	145419	+	0.111685	0.236934	0.246713	0.312348	0.22692	0.310364	0.219149	0.29222	0.32496	0.286673	0.153663	0.128202	0.083173	0.0821356	0.111793	0.0368588	0.0990691	0.308184	0.148037	0.00111317	0.99164	0.995222	-0.119058	0.279831	0.590287	-0.126488	0.290984	0.96671
TMCO4	ENSG00000162542.13	chr1	19682213	19799945	117733	-	1.37462	1.47299	0.978732	1.48274	1.32727	0.945487	0.914357	0.501785	0.885516	0.811786	1.13919	1.37473	1.32787	1.08558	1.23184	1.36426	0.995584	1.18983	1.18323	-0.584686	0.000957741	0.00347896	-0.106398	0.448721	0.733012	-0.195679	0.212205	0.960209
OTUD3	ENSG00000169914.6	chr1	19882395	19912945	30551	+	0.919876	0.990922	0.73505	0.945443	0.897823	2.25786	2.17259	2.44175	2.47415	2.33659	1.26838	0.752087	0.701814	0.421103	0.785846	0.828543	0.931691	0.899475	0.886569	1.3756	7.29165e-09	5.03793e-07	-0.11506	0.423544	0.712526	-0.0659306	0.668347	0.991848
Z98257.1	ENSG00000227066.2	chr1	20154171	20160568	6398	+	1.17845	1.77663	1.2265	0.470479	1.16301	-0.156883	-0.536306	-0.952934	-0.318139	-0.491065	1.17995	1.39573	1.12106	1.45928	1.28901	1.1601	0.80202	0.913812	0.958645	-1.7771	8.76075e-06	8.23188e-05	0.0955284	0.653928	0.851752	-0.269356	0.275939	0.96588
UBXN10	ENSG00000162543.6	chr1	20186096	20196050	9955	+	1.2812	1.91046	1.59843	1.66485	1.61374	0.655303	1.03862	0.357516	0.332434	0.595969	0.721379	0.918472	1.84214	1.91031	1.34807	1.48992	1.57079	1.3084	1.45637	-1.06877	0.00101099	0.00364235	-0.276407	0.271357	0.582607	-0.201944	0.451941	0.983555
CAMK2N1	ENSG00000162545.6	chr1	20482391	20486210	3820	-	4.43269	4.8178	4.1824	4.35934	4.44806	4.70352	4.6074	4.4111	4.97887	4.67522	4.17049	4.12621	4.55458	4.76448	4.40394	4.57537	4.37037	4.34989	4.43188	0.160599	0.339516	0.436574	-0.0558337	0.737845	0.891287	-0.0682013	0.705545	0.992919
MUL1	ENSG00000090432.7	chr1	20499448	20508151	8704	-	1.48482	1.66002	1.45221	1.91852	1.62889	1.47208	1.38053	1.67438	1.27902	1.4515	1.71385	1.51619	1.37928	1.64209	1.56285	1.90272	1.41892	1.39506	1.57223	-0.236695	0.125033	0.194403	-0.070636	0.629445	0.839884	-0.0928056	0.56185	0.987764
CDA	ENSG00000158825.6	chr1	20589086	20618903	29818	+	1.53032	2.0471	1.09921	-0.517358	1.03982	1.3514	1.45606	1.01066	2.29241	1.52763	1.52404	0.706697	1.06657	0.798751	1.02402	1.35886	1.06775	1.50333	1.30998	0.393194	0.372682	0.470231	-0.0570683	0.901841	0.962735	0.197123	0.68388	0.992919
PINK1	ENSG00000158828.8	chr1	20633458	20651511	18054	+	1.8749	2.12194	1.5281	2.12274	1.91192	2.42224	2.31806	2.41444	2.90112	2.51397	2.22236	2.32845	2.60039	2.53524	2.42161	2.07584	1.60721	1.9675	1.88352	0.533622	0.00378557	0.0107717	0.501313	0.00596948	0.0994847	-0.0759853	0.677738	0.992919
PINK1-AS	ENSG00000117242.7	chr1	20642657	20652193	9537	-	-0.208838	-0.761123	-0.769341	-0.0783677	-0.454417	-0.0488821	0.327714	0.486622	0.206908	0.243091	-0.178596	-0.216808	-0.240291	-0.244467	-0.22004	-0.285052	-0.126184	0.0252917	-0.128648	0.642169	0.00197329	0.00634457	0.228952	0.228106	0.535053	0.276872	0.176664	0.941052
DDOST	ENSG00000244038.11	chr1	20651767	20661544	9778	-	3.94793	4.14912	4.09119	4.20347	4.09793	4.14948	4.10287	4.53256	4.32791	4.27821	3.76381	3.93893	3.9156	3.76681	3.84629	4.19455	4.11138	4.15259	4.15284	0.116196	0.213089	0.301058	-0.25786	0.0119201	0.140554	0.00643893	0.948046	0.998327
HP1BP3	ENSG00000127483.19	chr1	20740266	20787323	47058	-	3.55611	3.49699	3.53719	3.52383	3.52853	3.76483	3.69094	3.80717	3.62187	3.7212	3.73516	3.76339	3.48842	3.44321	3.60755	3.56295	3.63106	3.51027	3.56809	0.128003	0.104751	0.16802	0.0709906	0.354266	0.660864	-0.0112924	0.889982	0.997777
EIF4G3	ENSG00000075151.21	chr1	20806292	21176888	370597	-	3.4846	3.12914	3.56165	2.90632	3.27043	2.47978	2.52375	2.30811	2.46113	2.44319	3.25546	3.20095	3.20003	3.49686	3.28832	3.00518	3.18191	3.11511	3.10073	-0.892694	4.27844e-06	4.68904e-05	0.00924945	0.944017	0.978473	-0.221331	0.13431	0.926648
ECE1	ENSG00000117298.16	chr1	21217247	21345572	128326	-	2.7955	2.97562	2.64588	2.63458	2.7629	3.16511	2.9122	3.10881	3.17266	3.0897	2.92726	2.48017	2.88407	2.0569	2.5871	3.12118	2.79828	3.0256	2.98169	0.260173	0.0987046	0.159968	-0.180401	0.247852	0.557503	0.167254	0.313398	0.968249
NBPF3	ENSG00000142794.19	chr1	21440128	21485005	44878	+	-1.94646	-2.73532	-1.69024	-1.83581	-2.05196	-1.47559	-1.33056	-2.38324	-1.29983	-1.62231	-1.08899	-1.41825	-0.692365	-0.784212	-0.995954	-1.82851	-2.1077	-2.03781	-1.99134	0.412132	0.209601	0.297016	1.10846	0.0016622	0.0561095	0.0356301	0.92218	0.998327
RAP1GAP	ENSG00000076864.19	chr1	21596215	21669363	73149	-	1.7628	1.77019	1.44873	2.17257	1.78857	1.67246	1.62832	1.43034	1.93946	1.66764	1.0606	1.17535	2.06874	1.62597	1.48266	2.09782	1.48488	2.18435	1.92235	-0.185213	0.405778	0.502659	-0.312404	0.174788	0.475294	0.0911176	0.696965	0.992919
USP48	ENSG00000090686.16	chr1	21678298	21783606	105309	-	2.89029	2.69534	2.86042	2.80354	2.8124	2.95396	2.92336	2.81847	2.78551	2.87033	2.9137	2.95517	2.87513	2.75337	2.87434	2.78324	2.87174	2.71076	2.78858	-0.00629636	0.934175	0.953822	0.0541506	0.480703	0.7528	-0.0750131	0.369484	0.97981
HSPG2	ENSG00000142798.20	chr1	21822244	21937310	115067	-	3.40122	3.62959	3.09896	3.46443	3.39855	3.50205	3.13447	3.6832	3.78488	3.52615	3.10626	3.03261	3.6461	2.18325	2.99206	3.58089	3.1886	3.69837	3.48929	0.0643259	0.78167	0.836666	-0.415873	0.0858118	0.345383	0.0398338	0.873549	0.997377
CDC42	ENSG00000070831.17	chr1	22025511	22101360	75850	+	3.4796	3.62554	3.49139	3.48205	3.51965	3.56768	3.52407	3.64204	3.62154	3.58883	3.309	3.3871	3.52052	3.65401	3.46766	3.60432	3.61037	3.67952	3.6314	0.00459073	0.956157	0.969356	-0.0597062	0.477749	0.75048	0.0609471	0.502309	0.984619
WNT4	ENSG00000162552.15	chr1	22117313	22143969	26657	-	-2.13741	-1.66086	-2.60334	-1.90621	-2.07696	-1.37353	-1.20264	-1.26913	-0.984469	-1.20744	-2.7943	-2.72939	-1.53564	-1.4518	-2.12778	-1.70717	-2.63156	-1.67203	-2.00359	0.857386	0.0225886	0.047105	-0.096799	0.802991	0.921504	0.0354722	0.931815	0.998327
ZBTB40	ENSG00000184677.18	chr1	22428838	22531157	102320	+	1.33537	1.11692	1.43816	1.45877	1.33731	0.716863	0.767858	0.916926	0.688977	0.772656	1.51974	1.67016	1.65685	1.41163	1.5646	1.4545	1.22044	1.5558	1.41025	-0.628768	2.21408e-05	0.000168415	0.225589	0.0373554	0.240198	0.027723	0.802554	0.992919
EPHB2	ENSG00000133216.17	chr1	22710839	22921500	210662	+	-4.33617	-3.80561	-3.9041	-2.77064	-3.70413	-3.38347	-2.55144	-4.05808	-4.19497	-3.54699	-2.73804	-3.61751	-2.34967	-3.5284	-3.05841	-3.19957	-3.34164	-3.47403	-3.33842	0.197234	0.677178	0.75127	0.774017	0.0936917	0.361827	0.413962	0.40735	0.983555
KDM1A	ENSG00000004487.17	chr1	23019443	23083689	64247	+	2.88513	2.63371	2.67874	2.96793	2.79137	2.61843	2.72058	2.81854	2.48277	2.66008	2.94751	2.88561	2.91013	2.79372	2.88424	2.905	2.97862	2.7662	2.88327	-0.195181	0.0489314	0.0893023	0.08598	0.355673	0.661735	0.0410237	0.680874	0.992919
LUZP1	ENSG00000169641.13	chr1	23084023	23177808	93786	-	2.38233	2.22063	2.33453	2.12718	2.26617	3.08554	3.08827	3.08513	3.06383	3.08069	2.32387	2.31441	1.97822	2.24515	2.21541	2.36875	2.21646	2.35836	2.31452	0.749608	1.14573e-07	3.51953e-06	-0.061573	0.478403	0.750677	-0.003381	0.97099	0.998327
HNRNPR	ENSG00000125944.21	chr1	23303771	23344336	40566	-	3.61652	3.66028	3.73627	3.72158	3.68366	3.31408	3.39472	3.50978	3.23481	3.36335	3.67652	3.68164	3.55449	3.68947	3.65053	3.75381	3.72682	3.73669	3.73911	-0.385385	3.76501e-05	0.000254029	-0.0412629	0.555202	0.798388	0.00453468	0.951865	0.998327
ZNF436	ENSG00000125945.15	chr1	23359448	23369836	10389	-	0.60659	0.619571	0.850001	0.792276	0.717109	1.23434	1.38682	1.39654	1.43895	1.36416	0.947616	1.02632	0.616591	0.85752	0.862013	0.631043	0.908302	0.95036	0.829902	0.594964	9.87825e-05	0.000551558	0.143088	0.255284	0.564251	0.0667682	0.621029	0.989313
TCEA3	ENSG00000204219.11	chr1	23380909	23424748	43840	-	3.22871	2.51712	2.45141	3.41322	2.90261	2.19746	2.5765	2.38399	2.82835	2.49657	1.61026	1.95735	2.83305	2.89839	2.32476	3.02346	2.87547	3.21029	3.03641	-0.478729	0.0978261	0.158786	-0.599472	0.0450291	0.259318	0.0817959	0.776285	0.992919
ASAP3	ENSG00000088280.19	chr1	23428563	23484568	56006	-	0.536088	0.28429	-0.415483	1.05528	0.365044	0.888824	0.835733	0.661259	0.971566	0.839345	-0.046459	0.542203	1.10708	0.786462	0.597321	0.630262	0.349153	0.971496	0.650304	0.413792	0.14255	0.216373	0.220913	0.432427	0.720937	0.238201	0.432389	0.983555
E2F2	ENSG00000007968.7	chr1	23506438	23531233	24796	-	-0.905876	-0.80185	-0.602156	-0.2312	-0.63527	-1.8111	-1.91653	-1.78688	-1.84843	-1.84074	-1.21169	-0.640222	-2.32123	-2.63443	-1.70189	-0.821427	-0.950819	-0.688213	-0.820153	-1.3038	0.00100947	0.00363961	-1.09921	0.00306991	0.0740934	-0.218327	0.477297	0.983555
RPL11	ENSG00000142676.14	chr1	23691742	23696835	5094	+	6.00307	5.82539	5.65048	6.07229	5.88781	6.26213	6.45809	6.52658	6.3958	6.41065	5.9878	5.69631	5.95147	6.14078	5.94409	5.75988	5.90352	6.01666	5.89335	0.458669	0.000715559	0.00273694	0.0487039	0.662264	0.855634	-0.0449625	0.708371	0.992919
ELOA-AS1	ENSG00000236810.6	chr1	23706901	23778296	71396	-	-1.27468	-2.00807	-1.46312	-1.95588	-1.67544	-1.59612	-1.72939	-1.49107	-2.17501	-1.7479	-1.3473	-1.13825	-1.16441	-0.981261	-1.15781	-0.939299	-1.16844	-1.73566	-1.28113	-0.154749	0.608189	0.690664	0.533439	0.0670487	0.309096	0.370425	0.232581	0.963609
ELOA	ENSG00000011007.12	chr1	23743155	23762059	18905	+	2.71206	2.84077	2.72083	2.74373	2.75435	3.26104	3.12176	3.19367	3.20506	3.19538	2.86193	2.9722	2.45112	2.76702	2.76307	2.97799	2.97528	2.99797	2.98375	0.377334	0.000604045	0.00238612	-0.00114249	0.990049	0.995799	0.179077	0.0822359	0.91812
PITHD1	ENSG00000057757.10	chr1	23778418	23788232	9815	+	2.63712	2.72058	2.71036	2.7403	2.70209	4.00277	3.93425	4.15284	3.85529	3.98628	3.13712	2.89104	2.57617	2.40922	2.75339	2.91811	2.9625	2.93671	2.93911	1.22793	9.96711e-09	6.27437e-07	0.0516154	0.68351	0.867119	0.189588	0.171836	0.932326
LYPLA2	ENSG00000011009.11	chr1	23791145	23795539	4395	+	2.85931	3.16759	3.08303	3.13748	3.06185	3.34997	3.14271	3.56771	3.21834	3.31968	2.78535	2.43053	2.98715	2.73517	2.73455	3.26201	3.03133	3.16304	3.15213	0.198641	0.121598	0.189685	-0.328255	0.0206718	0.183169	0.048494	0.721215	0.992919
GALE	ENSG00000117308.15	chr1	23795599	23800781	5183	-	2.99356	3.52498	2.65535	3.28247	3.11409	3.24795	3.09005	3.20362	3.46499	3.25165	2.79435	2.44066	3.166	2.9716	2.84315	3.19585	2.9071	3.22613	3.10969	0.0698268	0.688125	0.760556	-0.280487	0.127678	0.414133	-0.0548078	0.77252	0.992919
HMGCL	ENSG00000117305.15	chr1	23801885	23838620	36736	-	0.602369	0.991498	0.413032	0.961445	0.742086	0.922172	0.803102	0.940143	1.05901	0.931106	0.923879	1.15717	0.955606	0.854421	0.97277	0.847678	0.881178	0.910606	0.87982	0.125176	0.327283	0.424216	0.227847	0.0823098	0.337994	0.0900441	0.513997	0.985965
FUCA1	ENSG00000179163.12	chr1	23845077	23868290	23214	-	3.52845	3.70959	3.46171	3.90216	3.65048	4.18485	4.37514	4.07477	4.40415	4.25973	4.4312	4.32795	4.14868	4.604	4.37796	3.96287	3.95449	4.07418	3.99718	0.550258	0.000276952	0.00125965	0.722252	1.47602e-05	0.00487235	0.300317	0.0345569	0.908054
PNRC2	ENSG00000189266.13	chr1	23956839	23963462	6624	+	4.99428	5.02304	5.03023	4.95067	4.99955	5.43018	5.58229	5.45063	5.60313	5.51656	4.85141	4.91352	4.8681	5.16859	4.9504	4.97438	4.90524	4.98341	4.95434	0.452637	5.7883e-05	0.000358897	-0.057836	0.499932	0.76553	-0.0961474	0.304112	0.967761
SRSF10	ENSG00000188529.15	chr1	23964347	23980927	16581	-	3.26865	3.17139	3.2713	3.33815	3.26237	3.27327	3.33667	3.25483	3.18199	3.26169	3.09338	3.23034	3.14061	3.17294	3.15932	3.32405	3.33067	3.20069	3.28514	-0.0655238	0.35777	0.455645	-0.111224	0.127479	0.414133	-0.0281273	0.711595	0.992919
MYOM3	ENSG00000142661.19	chr1	24056035	24112135	56101	-	-2.0633	-1.84904	-2.8693	-2.98177	-2.44085	-3.17421	-2.85358	-3.61621	-1.66491	-2.82723	-2.85541	-3.71598	-2.28714	-2.99836	-2.96422	-2.46308	-3.49093	-2.07189	-2.6753	-0.54567	0.241616	0.332932	-0.601502	0.206127	0.508877	-0.330787	0.499211	0.984619
IL22RA1	ENSG00000142677.4	chr1	24119771	24143140	23370	-	2.00815	1.88748	1.57868	1.99845	1.86819	1.5561	1.90714	1.35292	1.55083	1.59175	1.98608	1.93447	2.19537	2.34144	2.11434	1.81952	1.91765	1.99711	1.91142	-0.341994	0.0349285	0.06767	0.23002	0.119109	0.402902	-0.0147897	0.925288	0.998327
IFNLR1	ENSG00000185436.12	chr1	24154168	24187959	33792	-	-1.09417	-2.18428	-2.23619	-1.16372	-1.66959	-1.78099	-2.70306	-2.47269	-1.99537	-2.23803	-1.26407	-1.02867	-1.11219	-1.4822	-1.22178	-1.0344	-2.26596	-1.1294	-1.47659	-0.702351	0.0861432	0.142983	0.457542	0.183036	0.482769	0.154885	0.680521	0.992919
GRHL3	ENSG00000158055.16	chr1	24319357	24364482	45126	+	-1.05713	-1.0256	-1.40613	-1.34489	-1.20844	-1.77654	-1.37635	-1.83066	-1.73941	-1.68074	-0.107641	-0.478008	-0.7376	-0.255154	-0.394601	-1.02575	-1.01942	-1.29415	-1.11311	-0.57777	0.0242293	0.0498594	0.821059	0.000645438	0.0370443	0.036587	0.875984	0.997377
STPG1	ENSG00000001460.18	chr1	24356999	24416934	59936	-	-0.181276	0.009665	-0.0286804	-0.354611	-0.138725	-0.350291	-0.640066	-0.966821	-0.654777	-0.652989	-0.233081	-0.00628181	-0.0960815	0.208427	-0.0317541	-0.0296331	-0.190033	-0.27143	-0.163699	-0.581026	0.00179672	0.0058707	0.0903	0.536655	0.787096	-0.0753313	0.640946	0.989756
NIPAL3	ENSG00000001461.17	chr1	24415802	24472976	57175	+	2.16002	2.0488	1.90779	2.24823	2.09121	1.98811	2.04953	2.01438	2.1485	2.05013	1.78766	2.17505	2.17286	2.2411	2.09417	2.35384	2.1186	2.22736	2.23327	-0.107028	0.333687	0.430422	-0.00780665	0.942729	0.97789	0.0921073	0.4354	0.983555
RCAN3	ENSG00000117602.13	chr1	24502351	24541040	38690	+	3.10324	3.06004	2.9276	2.80353	2.9736	3.03701	3.18027	3.10582	2.91993	3.06076	2.83371	2.98336	3.06513	3.07148	2.98842	3.10672	3.1132	2.98844	3.06945	0.0213944	0.815232	0.863191	0.00431717	0.96239	0.985348	0.0432406	0.662728	0.990716
NCMAP-DT	ENSG00000264443.1	chr1	24538802	24556024	17223	-	-2.30837	-0.913406	-1.21251	-2.83897	-1.81831	-2.94766	-1.61461	-1.60744	-2.43796	-2.15192	-1.75139	-1.50239	-1.05492	-1.62178	-1.48262	-1.36787	-0.9454	-2.46943	-1.59424	-0.514482	0.447586	0.543491	0.503355	0.40822	0.699943	0.272648	0.682584	0.992919
NCMAP	ENSG00000184454.7	chr1	24556087	24609328	53242	+	2.14422	2.63583	1.99784	1.18113	1.98976	2.56159	2.18278	1.85093	1.78577	2.09527	2.42805	2.36833	2.17708	1.56823	2.13542	2.67212	2.39782	1.90304	2.32433	0.033143	0.904491	0.93131	0.129171	0.638956	0.845029	0.269934	0.362441	0.978449
SRRM1	ENSG00000133226.17	chr1	24631716	24673281	41566	+	3.35621	2.84472	3.43032	3.08279	3.17851	2.98443	3.40896	3.19063	2.81342	3.09936	3.49745	3.33532	3.11542	3.46618	3.35359	2.98789	3.63819	3.0651	3.23039	-0.142963	0.402286	0.498962	0.166815	0.328593	0.6403	-2.97756e-05	0.999869	0.999994
CLIC4	ENSG00000169504.15	chr1	24745382	24844321	98940	+	4.57	4.34122	4.4885	4.24754	4.41182	4.67298	4.83703	4.57901	4.37742	4.61661	4.57825	4.62413	4.27407	4.48934	4.49145	4.3047	4.48385	4.10909	4.29921	0.139944	0.238131	0.329016	0.0714291	0.540493	0.789366	-0.163986	0.202886	0.95765
RUNX3	ENSG00000020633.19	chr1	24899511	24965121	65611	-	-1.52295	-2.68158	-2.23093	-2.27348	-2.17723	-2.11046	-1.41306	-2.58436	-1.51255	-1.90511	-2.25376	-2.68593	-1.61766	-2.37629	-2.23341	-1.35967	-2.71358	-2.40916	-2.1608	0.210915	0.599359	0.682761	-0.0844941	0.839574	0.937143	-0.0394172	0.930356	0.998327
SYF2	ENSG00000117614.10	chr1	25222276	25232502	10227	-	2.869	2.89528	2.69432	2.91553	2.84354	2.87252	2.99704	2.85091	2.96378	2.92106	2.83026	3.04275	2.8801	3.17305	2.98154	2.89001	2.99178	2.74871	2.87683	0.0126342	0.896684	0.924837	0.125457	0.206041	0.508877	-0.0192008	0.855889	0.996716
RSRP1	ENSG00000117616.18	chr1	25242249	25338213	95965	-	3.21111	3.27525	3.16925	3.37894	3.25864	4.58122	4.66897	4.68871	4.74294	4.67046	3.78988	3.82496	3.61386	3.59148	3.70505	3.48782	3.20617	3.44365	3.37922	1.34891	9.81521e-12	1.14026e-08	0.43941	3.9911e-05	0.00761229	0.0707618	0.418424	0.983555
TMEM50A	ENSG00000183726.11	chr1	25338317	25362361	24045	+	3.90029	4.04864	3.84521	4.06848	3.96565	4.15885	4.27235	4.12099	4.28318	4.20884	4.05533	4.13492	4.13155	4.41108	4.18322	4.06315	4.18577	4.01488	4.08793	0.179521	0.0717165	0.122768	0.208838	0.0393152	0.245677	0.0717091	0.487742	0.984619
MACO1	ENSG00000204178.11	chr1	25430858	25500209	69352	+	3.12998	3.08491	2.93889	2.94744	3.0253	2.97945	3.08867	2.92737	3.17328	3.0422	3.06696	3.35046	3.18016	3.52662	3.28105	3.08794	3.21163	3.11526	3.13828	-0.0512725	0.632141	0.7123	0.241398	0.0331128	0.227744	0.0582842	0.613178	0.989313
LDLRAP1	ENSG00000157978.12	chr1	25543606	25568886	25281	+	1.09097	1.07532	0.829932	1.51368	1.12748	1.69021	1.72794	1.76716	1.7147	1.725	1.31141	1.24641	1.3081	1.3177	1.29591	1.28534	1.37838	1.47272	1.37881	0.541001	0.000154744	0.000785645	0.165286	0.166349	0.465542	0.20506	0.113992	0.926648
SELENON	ENSG00000162430.17	chr1	25800176	25818221	18046	+	0.894159	0.412085	0.602907	1.77341	0.920641	1.27845	1.24907	1.70379	1.32823	1.38989	1.11752	1.01267	1.31134	0.537349	0.99472	1.29777	1.24856	1.13573	1.22735	0.421171	0.0748155	0.127137	0.096295	0.680107	0.86556	0.276559	0.270875	0.964394
MTFR1L	ENSG00000117640.18	chr1	25818640	25832942	14303	+	0.383213	0.355576	0.196675	0.720135	0.4139	0.291083	0.492705	0.720392	0.603674	0.526963	0.753529	0.814376	0.843752	0.499153	0.727703	0.401836	0.363989	0.734877	0.500234	0.0481935	0.731143	0.796034	0.318608	0.0306169	0.217726	0.0402311	0.791883	0.992919
AUNIP	ENSG00000127423.11	chr1	25831913	25859458	27546	-	-0.238804	0.572396	0.332241	-0.127041	0.134698	0.33852	0.421328	1.2533	-0.540424	0.36818	-0.105811	0.0819928	-1.47567	-1.69652	-0.799002	0.52345	0.829249	0.464766	0.605822	0.190158	0.610277	0.692482	-0.985047	0.0381973	0.242606	0.441545	0.265202	0.963609
PAQR7	ENSG00000182749.6	chr1	25861484	25875708	14225	-	-0.832221	-0.342988	-0.720151	-0.17536	-0.51768	-0.552831	-0.565272	-0.306977	-0.79936	-0.55611	-0.13163	0.162958	-0.243918	-0.486729	-0.17483	-0.128582	-0.16427	-0.149916	-0.147589	-0.0871642	0.668155	0.743112	0.368328	0.0693152	0.314664	0.350647	0.105224	0.925565
STMN1	ENSG00000117632.23	chr1	25884181	25906991	22811	-	2.63567	2.15794	2.58656	2.29319	2.41834	2.55377	2.80876	2.88901	1.5024	2.43848	2.51694	2.75959	1.71508	1.79372	2.19633	2.0327	3.06333	2.07333	2.38979	-0.0385008	0.899142	0.927144	-0.231573	0.455536	0.737579	-0.0889526	0.787693	0.992919
PAFAH2	ENSG00000158006.14	chr1	25959767	25998117	38351	-	1.8151	2.00363	1.72231	2.06955	1.90265	1.29245	1.14393	1.56317	1.81928	1.45471	1.77282	1.80408	2.20525	2.17583	1.98949	2.15116	1.98289	2.21639	2.11681	-0.525984	0.00364321	0.0104223	0.0792097	0.594062	0.820084	0.168583	0.296457	0.967344
PDIK1L	ENSG00000175087.10	chr1	26111165	26125555	14391	+	1.56193	1.65766	1.51339	1.67095	1.60098	1.36389	1.41639	1.28929	1.1112	1.29519	1.26763	1.38561	1.46839	1.09866	1.30507	1.39353	1.464	1.20509	1.35421	-0.366497	0.00313496	0.00922017	-0.300849	0.0112253	0.137056	-0.299082	0.0186678	0.848319
CNKSR1	ENSG00000142675.18	chr1	26177484	26189884	12401	+	1.03371	1.0474	0.746481	1.21278	1.01009	0.979332	0.99088	1.29098	1.11895	1.09503	1.39805	1.11908	1.35365	1.01239	1.22079	0.916329	1.25737	1.27469	1.14947	0.0155729	0.908728	0.934327	0.21058	0.128488	0.415156	0.0837979	0.568659	0.989313
CEP85	ENSG00000130695.16	chr1	26234200	26278808	44609	+	0.646281	1.07913	0.944494	0.738676	0.852145	1.83877	2.00154	1.98454	1.64593	1.8677	1.33375	1.09921	0.22954	0.0114137	0.668477	0.838807	0.847724	0.803859	0.83013	0.966408	0.00018818	0.00092136	-0.179364	0.434425	0.722384	-0.0686326	0.778073	0.992919
UBXN11	ENSG00000158062.20	chr1	26281328	26318363	37036	-	0.933101	1.38398	1.2301	1.39474	1.23548	0.916496	0.97502	0.867298	0.657533	0.854087	0.330501	0.452106	0.829626	0.607701	0.554984	1.67347	1.35424	1.41882	1.48218	-0.432897	0.0075548	0.0190796	-0.685111	0.000256258	0.023225	0.21283	0.156198	0.926927
CRYBG2	ENSG00000176092.16	chr1	26321698	26360080	38383	-	0.593336	0.940848	0.212527	0.481056	0.556942	-0.0856319	-0.565697	-0.0243335	0.3305	-0.0862907	0.870555	0.555087	1.01982	0.408272	0.713433	0.931766	0.478255	1.05318	0.821067	-0.740653	0.00285065	0.00853726	0.150116	0.441825	0.727682	0.210808	0.317357	0.969724
DHDDS	ENSG00000117682.17	chr1	26432282	26471306	39025	+	1.68241	1.7886	1.4195	1.86167	1.68805	2.22415	2.21574	2.40563	2.34706	2.29815	1.9687	1.88897	1.76729	1.85534	1.87008	1.63966	1.75092	2.15017	1.84692	0.545312	0.000146358	0.000751734	0.173512	0.145594	0.438086	0.105955	0.402938	0.983555
DHDDS-AS1	ENSG00000225891.2	chr1	26462756	26468014	5259	-	-1.15825	0.0201502	-1.01601	-1.84778	-1.00047	-2.75116	-1.81989	-2.24318	-2.24146	-2.26392	-0.375919	-0.306377	-0.640249	-1.42528	-0.686956	-1.02048	-1.04294	-0.794695	-0.952704	-1.77858	0.00470647	0.0129649	0.369083	0.384727	0.683623	0.0126824	0.978607	0.998327
RPS6KA1	ENSG00000117676.14	chr1	26529761	26575030	45270	+	2.27575	2.4157	2.21907	2.4175	2.332	2.41506	2.24761	2.52229	2.48662	2.41789	2.14641	1.87607	2.29682	2.20122	2.13013	2.30513	2.30338	2.51419	2.37423	0.0199106	0.84443	0.886031	-0.209566	0.0555244	0.285591	-0.00813833	0.941079	0.998327
ARID1A	ENSG00000117713.20	chr1	26693236	26782104	88869	+	1.93266	1.68409	2.00897	1.87071	1.87411	1.50924	1.61825	1.58444	1.2865	1.49961	1.89905	1.9491	1.92387	1.26874	1.76019	1.72754	1.59873	1.92935	1.75188	-0.437877	0.00483656	0.0132575	-0.118934	0.383631	0.683239	-0.172659	0.247377	0.963609
PIGV	ENSG00000060642.11	chr1	26787054	26800659	13606	+	-0.0701888	-0.128642	-0.495606	-0.182981	-0.219355	-0.554818	-0.839256	-0.886387	-1.27907	-0.889884	0.0681839	0.368737	0.193235	-0.298125	0.0830079	-0.161143	-0.281273	-0.00466733	-0.149028	-0.749763	0.000968657	0.00351262	0.297562	0.0853821	0.34458	0.012237	0.947188	0.998327
ZDHHC18	ENSG00000204160.12	chr1	26826688	26857604	30917	+	-0.465756	-0.0761596	-0.4154	0.0786787	-0.219659	0.413365	0.418321	0.983864	0.620167	0.608929	0.214907	0.0546257	-0.373188	-0.76919	-0.218211	-0.090515	0.0872395	0.132735	0.0431531	0.779877	0.000867293	0.0032125	0.0162141	0.939029	0.976877	0.22542	0.319329	0.969724
GPN2	ENSG00000142751.15	chr1	26876132	26890283	14152	-	0.915084	1.0246	0.736265	1.26367	0.984905	1.62416	1.51356	2.02578	2.00916	1.79316	1.07146	1.22346	1.20215	1.16463	1.16542	1.22517	1.10907	1.35581	1.23002	0.744286	3.68892e-05	0.000250349	0.176821	0.222051	0.528879	0.201053	0.19891	0.955848
GPATCH3	ENSG00000198746.13	chr1	26890488	26900467	9980	-	0.0558874	0.00767728	-0.52753	0.699379	0.0588532	-0.048881	-0.0601931	0.823287	0.665547	0.34494	0.469268	0.488121	0.238327	0.327631	0.380837	1.11437	0.446405	0.767468	0.776082	0.214118	0.434915	0.531133	0.331579	0.228851	0.535619	0.707546	0.0194038	0.850803
NUDC	ENSG00000090273.14	chr1	26900238	26946871	46634	+	3.01877	2.99057	3.16952	2.90591	3.02119	2.9518	3.03569	3.18515	2.92683	3.02487	2.92629	2.66244	2.71885	2.68995	2.74939	2.85619	3.06632	3.18816	3.03689	-0.060825	0.536887	0.626645	-0.279525	0.0117249	0.13962	-0.0372344	0.725921	0.992919
NR0B2	ENSG00000131910.5	chr1	26911489	26913975	2487	-	0.645223	0.456343	0.267792	1.66281	0.758043	-1.92702	-1.95817	0.310032	0.31305	-0.815528	-0.4528	-0.0222676	1.23353	1.33068	0.522285	1.59646	0.825635	1.56894	1.33035	-1.94788	0.00959712	0.0232276	-0.26694	0.605461	0.826146	0.578261	0.25581	0.963609
KDF1	ENSG00000175707.9	chr1	26949562	26960468	10907	-	1.81396	1.51651	1.3934	1.96652	1.6726	0.823571	1.1185	0.644334	0.899922	0.871582	1.78605	1.80879	1.90366	1.66179	1.79007	1.93708	1.80727	1.82784	1.8574	-0.879373	4.24627e-05	0.000278622	0.112486	0.42783	0.717204	0.136657	0.37305	0.97981
TRNP1	ENSG00000253368.4	chr1	26993692	27000886	7195	+	4.9228	5.35079	5.27085	5.21343	5.18947	5.62111	5.30293	5.52909	5.34457	5.44943	4.68957	4.8503	5.30733	5.25403	5.02531	5.81999	5.73519	5.27613	5.61044	0.196619	0.220543	0.308958	-0.172202	0.282941	0.593808	0.371565	0.0400974	0.913554
SLC9A1	ENSG00000090020.11	chr1	27098809	27166981	68173	-	1.90103	2.2814	1.93216	2.36683	2.12035	2.72317	2.6051	3.04878	2.92368	2.82518	2.6025	2.17798	2.57513	1.82837	2.29599	2.25813	2.45448	2.60697	2.43986	0.644105	0.00085158	0.00316255	0.180787	0.279064	0.589935	0.272626	0.134864	0.926648
WDTC1	ENSG00000142784.16	chr1	27234632	27308636	74005	+	1.35336	1.12772	0.764756	1.47001	1.17896	1.47045	1.36364	1.51522	1.61573	1.49126	1.54499	1.61408	1.8028	1.20865	1.54263	1.00422	1.18925	1.37266	1.18871	0.241567	0.121271	0.189299	0.360113	0.0257685	0.201957	-0.048949	0.770313	0.992919
TMEM222	ENSG00000186501.14	chr1	27322145	27336400	14256	+	0.376769	0.753335	0.506901	0.976561	0.653391	0.824458	0.549511	0.927279	0.742652	0.760975	0.956833	1.10395	0.911068	0.519512	0.872841	0.715588	0.625891	0.882124	0.741201	0.0540252	0.723339	0.78971	0.234419	0.131501	0.419149	0.0521808	0.753044	0.992919
SYTL1	ENSG00000142765.18	chr1	27342020	27353937	11918	+	0.622891	1.23109	0.603637	1.52573	0.995837	0.629865	0.419546	1.04986	0.563692	0.665741	-0.0079431	0.260727	0.989269	0.260626	0.37567	1.1452	0.949141	1.27454	1.12296	-0.389941	0.100599	0.16242	-0.614655	0.0172029	0.167539	0.0932362	0.691141	0.992919
MAP3K6	ENSG00000142733.17	chr1	27354067	27366961	12895	-	-0.0248659	0.576436	-0.117111	0.721632	0.289023	1.04493	0.855054	0.657952	0.44769	0.751406	-0.422464	-0.324819	0.123468	-0.373954	-0.249442	0.504733	0.349732	0.253889	0.369451	0.425379	0.037134	0.0713051	-0.538116	0.0212222	0.185119	0.0452251	0.833459	0.993534
WASF2	ENSG00000158195.11	chr1	27404230	27490167	85938	-	3.77741	3.63006	3.5005	3.73372	3.66042	3.41113	3.42268	3.40893	3.23063	3.36834	3.64037	3.67891	3.93574	3.77512	3.75753	3.58722	3.79873	3.70247	3.69614	-0.357079	0.00114414	0.00403671	0.0886671	0.33806	0.647385	-0.0160161	0.871109	0.997377
AHDC1	ENSG00000126705.15	chr1	27534035	27604431	70397	-	-0.299651	-0.00845885	-0.767766	0.449501	-0.156594	0.691929	0.483199	0.717125	0.364812	0.564266	-0.137505	-0.352382	0.0495914	-0.796863	-0.30929	-0.211607	-0.40077	0.247154	-0.121741	0.672703	0.00552293	0.0147713	-0.140157	0.549772	0.794745	-0.00735229	0.976375	0.998327
IFI6	ENSG00000126709.15	chr1	27666064	27672198	6135	-	5.63641	6.15601	5.85227	5.33376	5.74461	6.33038	5.86928	5.35646	5.58222	5.78459	5.58215	6.82657	5.02014	5.36556	5.6986	6.66599	5.89609	5.47597	6.01268	-0.0221703	0.947836	0.9626	-0.0582174	0.863906	0.94649	0.218355	0.550119	0.986647
FAM76A	ENSG00000009780.16	chr1	27725961	27763116	37156	+	1.78624	2.10388	2.14578	2.00378	2.00992	2.60032	2.67076	2.587	2.65069	2.62719	1.88632	2.01686	1.68567	1.84647	1.85883	2.15086	2.15148	2.18268	2.16167	0.563144	1.52175e-05	0.000126276	-0.155355	0.132707	0.421123	0.108625	0.309739	0.967761
STX12	ENSG00000117758.14	chr1	27773219	27824443	51225	+	3.35448	3.44862	3.27029	3.43396	3.37684	3.89239	3.89681	3.87678	3.86388	3.88247	3.72392	3.62881	3.38054	3.59695	3.58256	3.39353	3.4605	3.65839	3.50414	0.442085	5.04185e-05	0.000320069	0.19729	0.0275365	0.208218	0.0760429	0.402272	0.983555
PPP1R8	ENSG00000117751.18	chr1	27830782	27851676	20895	+	2.51956	2.55101	2.44085	2.52715	2.50964	2.25778	2.41198	2.27658	2.13342	2.26994	2.931	2.56251	2.64088	2.51785	2.66306	2.63401	2.60663	2.74728	2.66264	-0.302933	0.00811916	0.0202448	0.148603	0.142315	0.433779	0.102028	0.343698	0.972514
THEMIS2	ENSG00000130775.16	chr1	27872543	27886685	14143	+	-1.38659	-1.13097	-1.95707	-1.58777	-1.5156	0.810608	-0.0243186	-0.335733	0.449163	0.22493	-1.39637	-1.78781	-1.57861	-0.874718	-1.40938	-0.938091	-1.82549	-1.663	-1.47553	1.72559	4.46077e-05	0.000289361	0.0693956	0.852065	0.942174	-0.0110572	0.978469	0.998327
RPA2	ENSG00000117748.10	chr1	27891524	27914746	23223	-	2.26598	2.52241	2.08661	2.20035	2.26884	2.36266	2.43837	2.51876	2.14133	2.36528	2.56991	2.74195	2.04759	2.14144	2.37522	2.60375	2.33861	2.49647	2.47961	0.0308265	0.838348	0.881894	0.094477	0.532178	0.785516	0.159985	0.329053	0.969801
SMPDL3B	ENSG00000130768.15	chr1	27935000	27959157	24158	+	0.874614	0.550565	0.850649	1.09584	0.842918	1.21921	0.876151	1.55394	1.703	1.33808	1.58057	1.4349	0.911865	1.07134	1.24967	1.02966	1.20665	1.11963	1.11865	0.428207	0.0431237	0.0804611	0.412904	0.051379	0.274994	0.233883	0.294894	0.967344
XKR8	ENSG00000158156.9	chr1	27959588	27968093	8506	+	-1.96136	-1.69628	-1.50303	-2.24571	-1.85159	-1.22801	-0.905207	-1.06049	-0.834034	-1.00693	-1.37542	-1.21574	-1.21693	-1.24972	-1.26445	-1.43338	-1.65077	-1.07557	-1.38657	0.82393	0.00116138	0.00408963	0.613195	0.0112399	0.137056	0.446113	0.0753268	0.91812
EYA3	ENSG00000158161.16	chr1	27970344	28088637	118294	-	2.42755	2.39657	2.50201	2.37353	2.42491	2.22689	2.38287	2.34444	2.02645	2.24516	2.4595	2.54146	2.38065	2.41684	2.44961	2.48371	2.48493	2.53152	2.50005	-0.242208	0.00882478	0.0216744	0.0164773	0.839704	0.937143	0.0245407	0.780654	0.992919
PTAFR	ENSG00000169403.12	chr1	28147166	28193936	46771	-	0.679804	1.3261	0.689283	0.526846	0.805507	1.65203	1.46977	1.65946	1.37213	1.53835	1.10475	0.965859	1.00014	1.35859	1.10734	0.792496	0.799155	0.9712	0.854283	0.671499	0.000404576	0.00171478	0.284705	0.0881651	0.349352	-0.00806278	0.963969	0.998327
DNAJC8	ENSG00000126698.11	chr1	28199456	28233029	33574	-	3.05687	3.28549	3.21364	3.13194	3.17198	3.38399	3.35295	3.51411	3.28126	3.38308	3.35284	3.32855	3.19428	3.51853	3.34855	3.41893	3.53279	3.52744	3.49306	0.149037	0.106142	0.169761	0.167615	0.0720763	0.319813	0.272054	0.0101293	0.810968
ATP5IF1	ENSG00000130770.18	chr1	28236109	28246906	10798	+	4.58685	4.60533	4.62801	4.48524	4.57636	4.80824	4.8152	4.95767	4.91096	4.87302	4.08441	4.21376	4.19391	4.49668	4.24719	4.47231	4.70319	4.62538	4.6003	0.231621	0.0220519	0.0461667	-0.341114	0.00206272	0.0617319	-0.0281286	0.780858	0.992919
SESN2	ENSG00000130766.5	chr1	28259518	28282491	22974	+	0.774255	0.717022	0.534557	1.29772	0.830888	2.19968	1.807	2.52634	2.5594	2.27311	0.480397	0.62851	0.854421	0.563837	0.631791	0.381731	0.727225	1.11862	0.742525	1.38805	2.53904e-06	3.19985e-05	-0.20022	0.393943	0.689615	-0.14021	0.577155	0.989313
MED18	ENSG00000130772.14	chr1	28329002	28335965	6964	+	0.635671	0.903311	0.553761	0.433694	0.631609	-0.373881	-0.871137	0.129542	-0.225518	-0.335249	0.225524	0.770526	0.899033	0.727785	0.655717	0.699741	0.298021	0.983814	0.660525	-1.10555	0.000469083	0.0019343	0.00522609	0.980954	0.992561	-0.0241538	0.919431	0.998327
PHACTR4	ENSG00000204138.13	chr1	28369582	28500364	130783	+	1.85509	1.42376	2.08329	1.89854	1.81517	1.5905	1.8256	1.58518	1.18076	1.54551	1.9474	2.10191	1.82065	2.00228	1.96806	1.5458	2.16348	1.80448	1.83792	-0.323641	0.0653335	0.113483	0.147869	0.363826	0.66829	-0.0289087	0.869597	0.997377
RCC1	ENSG00000180198.16	chr1	28505943	28539300	33358	+	1.63101	1.68121	1.73553	1.65219	1.67499	2.13138	1.935	2.42744	1.96682	2.11516	2.17436	2.00535	1.52624	1.30833	1.75357	1.52351	1.73314	1.71641	1.65768	0.377844	0.0250745	0.0513916	0.0796123	0.620253	0.834075	-0.0694487	0.693958	0.992919
TRNAU1AP	ENSG00000180098.9	chr1	28553085	28578545	25461	+	0.789487	0.902161	0.756134	0.863437	0.827805	0.216604	0.19801	0.682387	-0.469201	0.15695	0.841245	1.12919	0.687059	0.733567	0.847765	0.972879	0.791273	0.668424	0.810859	-0.740119	0.000758672	0.00287517	0.011371	0.944899	0.978515	-0.0644129	0.721455	0.992919
TAF12	ENSG00000120656.12	chr1	28589323	28643085	53763	-	1.81387	2.0177	1.82369	1.66251	1.82944	3.10665	3.19521	3.13284	2.95448	3.09729	2.66061	2.57787	1.83886	1.99056	2.26697	1.67717	2.25134	2.07509	2.0012	1.21206	1.95425e-06	2.63924e-05	0.431371	0.0277628	0.208813	0.110615	0.585844	0.989313
GMEB1	ENSG00000162419.13	chr1	28668778	28719353	50576	+	1.07581	0.744227	0.563382	0.650838	0.758564	-0.992411	-0.822561	-0.365398	-0.860998	-0.760342	0.845254	1.0541	0.625405	0.830717	0.838869	0.923698	0.890435	0.925142	0.913092	-1.62822	2.18026e-08	1.11446e-06	0.0558388	0.666354	0.858306	0.0914864	0.514095	0.985965
YTHDF2	ENSG00000198492.16	chr1	28736621	28769775	33155	+	3.60001	3.44474	3.66705	3.38395	3.52394	3.48252	3.49921	3.6527	3.43284	3.51682	3.88063	3.67582	3.57593	3.64582	3.69455	3.59918	3.70062	3.53418	3.61133	-0.0727128	0.413046	0.509539	0.162237	0.0769579	0.328034	0.0354579	0.708604	0.992919
EPB41	ENSG00000159023.22	chr1	28887091	29120046	232956	+	1.6096	1.72691	1.68681	1.82484	1.71204	1.3484	1.33462	1.43812	1.54295	1.41602	1.27417	1.37695	1.68621	1.68404	1.50534	1.97481	1.88282	1.84503	1.90088	-0.361374	0.00261703	0.00796263	-0.215166	0.0494916	0.271549	0.139133	0.218689	0.961529
SRSF4	ENSG00000116350.17	chr1	29147743	29181900	34158	-	2.95724	2.9251	2.77799	2.8001	2.86511	2.47456	2.44522	2.45087	2.20799	2.39466	3.09266	2.99251	2.87803	2.75033	2.92838	2.95226	2.83427	2.99277	2.92644	-0.53555	8.12146e-06	7.76246e-05	0.0548737	0.512907	0.773081	0.00976879	0.913649	0.998327
MECR	ENSG00000116353.16	chr1	29192657	29230942	38286	-	0.530183	0.598673	0.604023	0.779173	0.628013	0.223319	0.45969	0.930787	0.509851	0.530912	0.694956	0.679287	0.734298	0.537494	0.661509	0.548937	0.202841	0.782522	0.511433	-0.165449	0.289047	0.383725	0.0354732	0.813357	0.925052	-0.159033	0.348797	0.972809
PTPRU	ENSG00000060656.20	chr1	29236516	29326813	90298	+	1.35315	0.792476	0.295665	1.93634	1.09441	0.92522	1.2506	0.922996	1.50375	1.15064	0.873827	0.688351	1.44866	1.14288	1.03843	1.46619	1.17995	1.29869	1.31495	-0.0123239	0.963401	0.97393	-0.0640598	0.813041	0.925028	0.173155	0.547289	0.986647
MATN1-AS1	ENSG00000186056.10	chr1	30718504	30726827	8324	+	-2.57716	-1.8884	-1.84601	-1.98287	-2.07361	-2.15795	-1.12244	-1.96802	-2.17397	-1.8556	-1.46859	-2.27989	-2.31431	-1.98523	-2.012	-2.31834	-2.07068	-2.46876	-2.28593	0.220209	0.505617	0.598156	0.0855052	0.798362	0.919455	-0.260745	0.497962	0.984619
SDC3	ENSG00000162512.16	chr1	30869466	30908758	39293	-	-0.295342	-0.65852	-0.396084	0.718701	-0.157811	0.110758	-0.186811	0.370804	-0.313843	-0.00477288	0.697995	0.633326	0.558369	0.201684	0.522844	0.834364	0.422184	0.0506883	0.435745	0.113742	0.661795	0.737065	0.711153	0.00932607	0.125848	0.580193	0.0413398	0.91413
PUM1	ENSG00000134644.16	chr1	30931506	31065991	134486	-	3.1975	3.00284	3.21458	3.00353	3.10461	2.59323	2.51354	2.35794	2.21896	2.42092	3.31379	3.12721	3.30081	3.03121	3.19326	2.80211	2.89483	3.09011	2.92902	-0.746791	2.12223e-06	2.80745e-05	0.0811786	0.432349	0.720902	-0.227798	0.0547198	0.91812
SNRNP40	ENSG00000060688.13	chr1	31259568	31296788	37221	-	1.80977	1.86216	2.06601	2.05501	1.94824	1.77299	1.70015	2.05955	1.60996	1.78566	2.03976	1.88926	1.81712	1.4639	1.80251	2.02387	2.05722	2.23003	2.10371	-0.221724	0.0893866	0.147466	-0.140524	0.266238	0.576827	0.112214	0.396201	0.983555
ZCCHC17	ENSG00000121766.16	chr1	31296982	31364953	67972	+	2.71222	2.86584	2.60315	2.65173	2.70824	3.46831	3.36131	3.33543	3.22618	3.34781	2.76841	2.86724	2.45286	2.9546	2.76078	2.69183	2.60417	2.79969	2.69856	0.578595	6.81616e-05	0.000411254	0.0341488	0.768536	0.90651	-0.063175	0.620328	0.989313
SERINC2	ENSG00000168528.12	chr1	31409565	31434680	25116	+	3.17471	3.58088	2.70496	3.73071	3.29781	3.69532	3.43554	3.84084	4.02796	3.74991	3.64253	3.24029	3.90407	3.67233	3.61481	3.62739	3.35859	3.76086	3.58228	0.386127	0.0630791	0.110182	0.311434	0.128051	0.414669	0.236373	0.27726	0.96588
LINC01226	ENSG00000284543.1	chr1	31506226	31583306	77081	+	-5.37642	-3.36019	-5.63195	-4.10349	-4.61801	-4.53285	-5.73332	-6.26825	-3.25632	-4.94769	-4.16297	-5.27018	-3.71048	-3.37687	-4.13013	-5.69958	-5.64397	-3.63354	-4.99236	-0.745787	0.468829	0.563715	0.684499	0.438671	0.725615	-0.605692	0.584818	0.989313
AC114488.1	ENSG00000229167.2	chr1	31571585	31577898	6314	-	1.54269	1.37591	1.47021	0.847747	1.30914	0.149357	-0.0998727	0.130493	0.0163501	0.0490819	0.577111	0.719066	0.699244	0.22163	0.554263	1.37123	1.72486	1.70876	1.60161	-1.44779	2.23623e-05	0.000169696	-0.822175	0.00190829	0.0596237	0.231863	0.275202	0.96588
PEF1	ENSG00000162517.13	chr1	31629866	31644896	15031	-	2.01448	2.49511	1.8583	2.6852	2.26327	1.93864	1.78119	2.15459	2.06397	1.9846	2.00603	1.95207	2.34732	2.16517	2.11765	2.35374	2.26865	2.58904	2.40381	-0.343867	0.0581758	0.102911	-0.146084	0.389859	0.686043	0.0995719	0.575704	0.989313
COL16A1	ENSG00000084636.18	chr1	31652263	31704319	52057	-	-2.5788	-2.53325	-2.5183	-0.991692	-2.15551	-3.93725	-3.97954	-2.90375	-2.06505	-3.2214	-2.73097	-2.42704	-1.64116	-2.04211	-2.21032	-2.27035	-2.31678	-1.83643	-2.14119	-1.24182	0.0193888	0.0415302	-0.0239022	0.95295	0.982472	0.00890516	0.983774	0.999283
AL136115.2	ENSG00000269967.1	chr1	31851913	31921841	69929	-	1.59018	1.65938	1.32776	1.52192	1.52481	2.40286	1.78316	2.19699	1.8674	2.0626	1.52998	1.44044	1.45015	1.47479	1.47384	1.2147	1.15128	0.852342	1.07277	0.492953	0.0178664	0.0388953	-0.070976	0.728274	0.888206	-0.540266	0.0361296	0.908054
PTP4A2	ENSG00000184007.22	chr1	31906421	31944856	38436	-	4.63155	4.77287	4.55593	4.50898	4.61733	4.70608	4.67273	4.55003	4.8522	4.69526	4.48982	4.32212	4.47813	4.75169	4.51044	4.64356	4.51747	4.51005	4.55702	0.0134978	0.895311	0.923793	-0.114425	0.273141	0.584381	-0.111097	0.322665	0.969724
KHDRBS1	ENSG00000121774.18	chr1	32013868	32060850	46983	+	4.37377	4.03091	4.35756	4.10621	4.21711	4.3177	4.50408	4.50687	4.29949	4.40704	4.11707	4.11821	4.04898	4.06676	4.08776	4.06975	4.39635	4.09371	4.1866	0.125153	0.220027	0.308438	-0.138166	0.179845	0.479863	-0.082646	0.448487	0.983555
TMEM39B	ENSG00000121775.18	chr1	32072031	32102866	30836	+	0.194113	0.139118	0.0872591	0.516058	0.234137	0.431712	0.82732	0.915055	0.424003	0.649522	0.200377	-0.0245617	-0.0248574	-0.498111	-0.0867882	-0.172137	0.307174	0.443209	0.192749	0.369138	0.06522	0.113348	-0.322958	0.13374	0.422273	-0.0970733	0.657605	0.989756
KPNA6	ENSG00000025800.14	chr1	32108056	32176563	68508	+	2.89987	3.01697	2.84368	3.00287	2.94085	2.88162	2.71076	2.88474	2.66257	2.78492	3.03676	3.07895	2.95325	2.93422	3.00079	3.09066	2.9463	3.07806	3.03834	-0.220479	0.00685791	0.0176652	0.0521477	0.471185	0.746867	0.0471938	0.545241	0.986647
TXLNA	ENSG00000084652.16	chr1	32179675	32198285	18611	+	2.9345	3.15623	3.10859	3.10408	3.07585	3.31706	3.1458	3.4718	3.04995	3.24615	3.2084	3.29165	2.89549	2.93171	3.08181	3.3642	3.09772	3.20407	3.22199	0.107852	0.309027	0.405036	-5.09544e-05	0.999612	0.99969	0.0984358	0.38848	0.983555
TMEM234	ENSG00000160055.20	chr1	32214472	32222359	7888	-	1.313	1.62285	1.44004	1.97112	1.58675	0.753771	0.9612	0.78568	1.24463	0.93632	1.73452	1.73831	1.90923	1.66672	1.7622	1.96643	1.71822	1.74596	1.8102	-0.714322	0.000252729	0.0011727	0.184469	0.200014	0.502454	0.190642	0.219145	0.961529
EIF3I	ENSG00000084623.12	chr1	32221077	32245397	24321	+	1.86522	1.87849	1.91871	1.92602	1.89711	1.87748	2.02476	2.19979	2.05773	2.03994	1.47259	1.42443	1.5758	1.49702	1.49246	1.84577	2.02971	2.00426	1.95991	0.0780804	0.335459	0.432344	-0.412788	0.000106996	0.0135517	0.0117957	0.891882	0.997916
MTMR9LP	ENSG00000220785.7	chr1	32231658	32241620	9963	-	-0.355743	-0.403954	-0.939161	0.0639838	-0.408719	-0.542631	-0.593036	-1.52548	-0.0978323	-0.689744	-0.291933	-0.730746	0.159498	-0.488845	-0.338007	0.300398	-0.338677	-0.1203	-0.0528598	-0.361125	0.272309	0.366723	0.0762379	0.803023	0.921504	0.329925	0.309188	0.967761
LCK	ENSG00000182866.17	chr1	32251239	32286165	34927	+	-2.5631	-2.38483	-2.79263	-2.74316	-2.62093	-2.78349	-2.65748	-3.64803	-4.08156	-3.29264	-3.74906	-3.12545	-2.52042	-3.32658	-3.18038	-1.66391	-1.70087	-0.897774	-1.42085	-0.967308	0.0679648	0.117162	-0.762521	0.132031	0.419766	1.29818	0.00534427	0.7783
HDAC1	ENSG00000116478.12	chr1	32292083	32333635	41553	+	4.12181	4.21516	4.15533	4.27327	4.19139	4.30312	4.1797	4.36672	4.16421	4.25344	3.96181	3.93181	4.10762	3.9773	3.99464	4.11866	4.03965	4.19868	4.119	-0.00224114	0.975557	0.983561	-0.204596	0.0120123	0.14109	-0.122904	0.134587	0.926648
BSDC1	ENSG00000160058.19	chr1	32364633	32394731	30099	-	1.80283	1.89834	1.77087	2.03244	1.87612	2.19405	2.09806	2.43159	2.37598	2.27492	1.90618	2.06592	2.06335	1.85138	1.97171	1.94022	1.90859	1.90005	1.91629	0.334659	0.00157907	0.00527972	0.0916018	0.32194	0.634772	-0.00793021	0.936314	0.998327
ZBTB8OS	ENSG00000176261.15	chr1	32600172	32650903	50732	-	2.153	2.39771	2.12057	1.98737	2.16466	2.51973	2.49976	2.5616	2.4911	2.51805	2.26289	1.79263	2.11411	2.13478	2.0761	2.28654	2.11328	2.30398	2.2346	0.286645	0.0167299	0.0368156	-0.10071	0.378769	0.679621	0.0170234	0.888205	0.997777
RBBP4	ENSG00000162521.19	chr1	32651142	32686211	35070	+	3.08012	2.89153	3.16442	2.92836	3.01611	3.13264	3.24935	3.26831	3.0092	3.16487	3.00046	3.07552	2.7502	2.87001	2.92405	2.90125	3.10747	3.04974	3.01949	0.0843747	0.36683	0.464498	-0.100405	0.286462	0.597471	-0.0478732	0.632937	0.989313
SYNC	ENSG00000162520.15	chr1	32679906	32703596	23691	-	-2.4646	-2.27841	-2.9493	-1.67402	-2.34158	-2.94015	-2.97962	-2.44804	-2.97003	-2.83446	-2.92678	-2.40823	-2.01229	-2.19778	-2.38627	-2.00036	-2.18318	-2.81965	-2.3344	-0.640707	0.113668	0.179662	-0.055204	0.878723	0.954763	-0.0233341	0.952483	0.998327
KIAA1522	ENSG00000162522.11	chr1	32741830	32774970	33141	+	3.48037	3.84617	3.34854	3.98143	3.66413	3.61982	3.24652	3.63164	3.59968	3.52441	3.49145	3.46032	3.87826	3.09563	3.48142	3.81766	3.69349	3.86317	3.79144	-0.20473	0.19786	0.283554	-0.188692	0.233544	0.542432	0.0772881	0.643985	0.989756
YARS1	ENSG00000134684.11	chr1	32775237	32818153	42917	-	1.75058	1.5808	1.67691	1.55033	1.63965	1.64558	1.58082	1.62266	1.59948	1.61214	1.63562	1.5313	1.63987	1.36854	1.54383	1.51771	1.76382	1.56518	1.61557	-0.0942465	0.279772	0.374211	-0.103661	0.237252	0.545873	-0.0790724	0.399064	0.983555
S100PBP	ENSG00000116497.18	chr1	32816767	32858875	42109	+	0.69035	0.684597	0.720484	0.615005	0.677609	0.0164894	0.0354411	0.382068	0.2452	0.1698	0.770888	1.28709	0.622773	0.40375	0.771127	0.957344	0.978969	0.88491	0.940408	-0.583396	0.00120681	0.00422515	0.08822	0.53474	0.786098	0.21262	0.171366	0.932326
TMEM54	ENSG00000121900.19	chr1	32894594	32901438	6845	-	3.59059	4.26479	3.83645	4.07863	3.94262	3.97056	4.05339	4.47519	4.67674	4.29397	3.34062	3.4849	3.80253	3.89715	3.6313	4.22772	3.98723	4.40816	4.2077	0.286656	0.128148	0.198449	-0.318406	0.109085	0.38615	0.223914	0.265631	0.963609
RNF19B	ENSG00000116514.17	chr1	32936445	32964809	28365	-	2.9933	3.50968	3.18391	3.09882	3.19643	3.9928	3.97227	3.98515	3.95339	3.9759	3.2852	3.19142	3.02232	3.13292	3.15797	3.22833	2.90902	3.22848	3.12194	0.718864	2.67826e-06	3.33582e-05	-0.0457442	0.673045	0.861122	-0.121599	0.310334	0.967761
AK2	ENSG00000004455.17	chr1	33007940	33080996	73057	-	2.81968	2.76614	2.78059	2.85047	2.80422	2.75464	2.82376	2.77053	2.72428	2.7683	2.74469	2.47517	2.63934	2.56949	2.60717	2.77614	2.74207	2.87267	2.79696	-0.10037	0.171639	0.252519	-0.205012	0.010086	0.130347	-0.0580692	0.454639	0.983555
AZIN2	ENSG00000142920.17	chr1	33081104	33123492	42389	+	-2.68089	-2.22734	-2.39025	-1.73776	-2.25906	-0.970254	-1.35681	-1.62453	-0.735808	-1.17185	-2.6052	-2.64718	-1.93117	-2.55395	-2.43438	-2.63017	-2.59979	-2.2661	-2.49869	1.085	0.00053422	0.00215392	-0.157791	0.595041	0.820638	-0.277068	0.403183	0.983555
TRIM62	ENSG00000116525.14	chr1	33145399	33182059	36661	-	-0.0692802	0.12903	-0.357924	0.660675	0.0906253	2.05818	1.86322	2.0873	1.6831	1.92295	0.0883468	0.102593	0.381827	0.0654652	0.159558	-0.0767971	0.128907	0.247865	0.0999916	1.80539	9.11285e-09	6.02825e-07	0.0775729	0.696438	0.87347	-0.0339458	0.876418	0.997377
ZNF362	ENSG00000160094.15	chr1	33256492	33300719	44228	+	-0.809123	-1.2665	-0.73013	-0.0611106	-0.716715	-1.90805	-0.872544	-1.45256	-0.915095	-1.28706	-1.04955	-0.823874	-0.799294	-1.31712	-0.997461	-0.729155	-1.09835	-0.671299	-0.832933	-0.654851	0.0424909	0.0794777	-0.270994	0.350333	0.657209	-0.142313	0.642781	0.989756
PHC2	ENSG00000134686.18	chr1	33323623	33431052	107430	-	2.30664	2.60392	2.43102	2.36192	2.42587	3.00774	3.00674	3.14891	2.86212	3.00637	2.3751	2.20488	2.41165	2.06649	2.26453	2.45557	2.37032	2.4972	2.44103	0.518995	3.07918e-05	0.000217758	-0.165156	0.0996141	0.371816	-0.0342386	0.739858	0.992919
ZSCAN20	ENSG00000121903.14	chr1	33472645	33496507	23863	+	0.561575	0.590519	0.577063	0.693678	0.605709	-0.17192	0.0104715	-0.649254	-0.505453	-0.329039	0.495339	0.630825	0.93905	0.288842	0.588514	0.574752	0.834705	0.502057	0.637172	-0.997653	3.25429e-05	0.000226754	-0.0137827	0.929413	0.97381	-0.0193433	0.90869	0.998327
SMIM12	ENSG00000163866.9	chr1	34712737	34859755	147019	-	-0.256416	0.0207145	-0.225822	0.132345	-0.0822944	0.13102	0.158892	0.40728	0.467749	0.291235	0.193765	0.189384	0.294159	0.133299	0.202652	0.212821	0.0699223	0.435023	0.239255	0.312615	0.0188258	0.04059	0.287914	0.0292391	0.212904	0.28135	0.045635	0.91812
GJB3	ENSG00000188910.8	chr1	34781214	34786369	5156	+	1.95308	2.15045	2.00437	1.63262	1.93513	1.37834	0.790311	0.971522	1.26684	1.10175	1.32438	1.54266	2.04134	2.20988	1.77956	2.02817	1.92711	2.18126	2.04552	-0.91992	0.000464617	0.00191898	-0.181322	0.355082	0.66146	0.0550967	0.787492	0.992919
AC114490.3	ENSG00000284773.1	chr1	34974356	34985313	10958	-	-2.11738	-2.6287	-1.80237	-1.8628	-2.10281	-1.90915	-1.8567	-1.52663	-1.43538	-1.68197	-2.37432	-2.17345	-1.53309	-1.963	-2.01096	-1.86464	-1.44043	-1.57752	-1.62753	0.416237	0.187467	0.271553	0.114512	0.720821	0.88426	0.497414	0.142865	0.926648
ZMYM1	ENSG00000197056.11	chr1	35032172	35115859	83688	+	2.36126	2.23422	2.25913	2.42095	2.31889	2.42687	2.62076	2.4963	2.3185	2.46561	2.55136	2.67849	2.16886	2.18333	2.39551	2.34731	2.55396	2.46913	2.4568	0.0853185	0.44793	0.543743	0.0699631	0.53344	0.785516	0.086046	0.479033	0.983555
SFPQ	ENSG00000116560.11	chr1	35176378	35193145	16768	-	4.49378	4.41957	4.55819	4.37411	4.46141	4.76443	4.78167	5.10927	4.92037	4.89394	4.56207	4.41203	4.39813	4.31798	4.42255	4.43024	4.49414	4.50758	4.47732	0.368513	0.000291354	0.00130823	-0.0470699	0.562974	0.801871	-0.0348628	0.690735	0.992919
ZMYM4	ENSG00000146463.12	chr1	35268709	35422058	153350	+	2.90497	2.67404	2.87148	2.84146	2.82299	2.08696	2.16518	1.95343	1.81263	2.00455	2.97655	3.2629	3.05261	3.15882	3.11272	3.14284	2.96272	2.86807	2.99121	-0.881212	1.63561e-07	4.54378e-06	0.281614	0.00992489	0.129287	0.118085	0.274465	0.96588
KIAA0319L	ENSG00000142687.18	chr1	35433492	35557950	124459	-	2.09198	2.3197	2.06884	2.37101	2.21288	2.24915	2.30569	2.19545	2.50799	2.31457	2.23877	2.38021	2.56884	2.49601	2.42096	2.25941	2.41165	2.41	2.36036	0.0378057	0.718952	0.785994	0.201291	0.0677501	0.310872	0.0975296	0.394145	0.983555
NCDN	ENSG00000020129.16	chr1	35557473	35567274	9802	+	0.199914	0.43556	0.355178	0.387876	0.344632	1.06787	0.750379	1.21599	0.806669	0.960226	0.640185	0.299865	0.374185	-0.649182	0.166263	0.555581	0.272371	0.612447	0.480133	0.562629	0.0100747	0.0241411	-0.161576	0.453556	0.735906	0.0959272	0.668745	0.991848
PSMB2	ENSG00000126067.12	chr1	35599541	35641526	41986	-	2.44566	2.83133	2.94053	2.61813	2.70891	2.56518	2.82952	3.17412	2.8615	2.85758	2.49738	2.3487	2.44157	2.56817	2.46395	2.38095	2.73526	2.81584	2.64402	0.0864079	0.529769	0.620581	-0.250273	0.08791	0.348825	-0.11411	0.451335	0.983555
CLSPN	ENSG00000092853.14	chr1	35720218	35769978	49761	-	0.803767	0.725429	1.04183	0.409576	0.74515	2.2153	2.24404	2.33801	1.32022	2.02939	1.10037	1.40267	-0.841868	-1.40818	0.063248	0.455636	1.08369	0.788931	0.776087	1.22755	0.0065963	0.0170947	-0.682065	0.157115	0.454888	-0.0299691	0.949193	0.998327
AGO4	ENSG00000134698.11	chr1	35808016	35857890	49875	+	2.23716	2.08636	1.63183	1.84606	1.95035	1.11539	1.39006	0.942211	1.31994	1.1919	1.59166	1.74675	2.31645	2.35574	2.00265	1.52088	1.57569	1.79496	1.63051	-0.833377	0.000474172	0.00195026	0.031285	0.862676	0.946115	-0.382269	0.0730806	0.91812
AGO1	ENSG00000092847.13	chr1	35869808	35930532	60725	+	1.06398	0.847968	1.08072	1.47295	1.1164	1.69444	1.64456	1.90712	1.93327	1.79485	1.20484	1.43876	1.4475	1.1401	1.3078	1.1579	1.22345	1.32555	1.23563	0.619164	7.49843e-05	0.000440766	0.191126	0.129808	0.416188	0.0735711	0.580047	0.989313
AGO3	ENSG00000126070.20	chr1	35930718	36072500	141783	+	0.796721	0.839583	0.893448	0.83243	0.840545	1.70586	1.67679	1.85041	1.43905	1.66803	1.01705	0.919549	0.695209	0.694642	0.831612	0.793833	0.803946	0.746061	0.78128	0.765681	1.55074e-07	4.394e-06	-0.0153015	0.865973	0.947587	-0.109436	0.276181	0.96588
ADPRS	ENSG00000116863.11	chr1	36088892	36093932	5041	+	1.58039	1.99606	1.45264	1.74745	1.69413	1.73231	1.53161	2.31839	1.96545	1.88694	1.71835	1.82801	1.64981	1.33344	1.6324	1.85974	1.62958	1.77576	1.75503	0.117197	0.495817	0.58929	-0.0653928	0.71011	0.880506	0.0140954	0.94037	0.998327
TRAPPC3	ENSG00000054116.12	chr1	36136570	36156053	19484	-	1.75182	1.90796	1.79495	1.85282	1.82689	1.84027	1.90443	2.07078	2.12705	1.98563	1.78855	1.81663	1.92712	1.87956	1.85296	1.94551	1.97076	2.06653	1.99427	0.0924442	0.331115	0.428011	0.0194499	0.83719	0.936161	0.118928	0.250578	0.963609
MAP7D1	ENSG00000116871.15	chr1	36155579	36180849	25271	+	1.67207	1.96576	1.42477	1.55469	1.65432	2.00805	1.9009	2.34634	2.07073	2.0815	1.8078	1.61265	1.73594	1.18942	1.58645	2.18051	1.60541	1.98725	1.92439	0.354627	0.0305642	0.0604707	-0.0737751	0.641384	0.845029	0.219969	0.197279	0.955848
THRAP3	ENSG00000054118.15	chr1	36224432	36305357	80926	+	4.09353	4.05858	4.03807	4.13746	4.08191	4.37939	4.41378	4.40672	4.2407	4.36015	4.48072	4.3981	3.779	4.02461	4.17061	4.04149	3.98961	3.91693	3.98268	0.213899	0.0741426	0.126228	0.0807845	0.481375	0.753397	-0.150126	0.234074	0.963609
SH3D21	ENSG00000214193.11	chr1	36306368	36329340	22973	+	1.94433	2.41481	1.57626	1.43976	1.84379	2.9256	2.82674	2.893	3.3721	3.00436	1.83279	1.26444	1.60502	1.4115	1.52844	1.78352	1.24957	1.97234	1.66848	1.08684	3.94598e-05	0.000263283	-0.331356	0.129216	0.415932	-0.233406	0.311064	0.967761
STK40	ENSG00000196182.11	chr1	36339624	36385924	46301	-	1.0261	1.2571	1.05495	1.28648	1.15616	1.81107	1.79201	1.97546	1.71104	1.82239	1.13114	0.868615	1.10095	1.00426	1.02624	1.03951	0.912342	1.22979	1.06055	0.609881	1.34818e-05	0.000115317	-0.133204	0.226952	0.534208	-0.142184	0.235188	0.963609
OSCP1	ENSG00000116885.18	chr1	36415827	36450451	34625	-	-0.613677	-0.0540525	-0.307691	-0.199708	-0.293782	-1.1471	-0.464636	-0.816685	-1.25332	-0.920436	-0.481703	-0.0250792	0.116876	0.0377297	-0.088044	-0.209116	-0.209817	0.00138699	-0.139182	-0.703397	0.00935806	0.0227265	0.213866	0.322727	0.634968	0.123071	0.599229	0.989313
MRPS15	ENSG00000116898.12	chr1	36455718	36464384	8667	-	2.30206	2.21582	2.22362	2.00333	2.18621	1.96029	1.98944	1.84894	1.881	1.91992	1.60152	1.78635	1.82969	2.18805	1.8514	2.26596	2.38946	2.09648	2.25063	-0.33594	0.0178505	0.0388804	-0.360475	0.0122882	0.143016	0.00710851	0.95814	0.998327
LINC01137	ENSG00000233621.2	chr1	37350934	37474411	123478	-	-0.772455	0.296788	-0.840536	-0.553776	-0.467495	-0.849402	-0.800314	-1.76225	-0.238764	-0.912683	-0.249735	-0.566122	-0.438049	-0.771764	-0.506417	-0.701695	-0.64817	-0.0137322	-0.454533	-0.538881	0.121152	0.189211	-0.039742	0.898908	0.961553	-0.0405201	0.904896	0.997916
ZC3H12A	ENSG00000163874.11	chr1	37474580	37484377	9798	+	3.30855	3.93818	2.51698	3.27289	3.25915	4.10448	4.22118	3.95086	4.58046	4.21425	3.72312	3.17114	3.12586	2.79509	3.2038	2.99456	2.79844	3.30824	3.03375	0.88259	0.00153883	0.00517196	-0.0666839	0.786148	0.91379	-0.285243	0.300017	0.967761
MEAF6	ENSG00000163875.16	chr1	37489993	37514766	24774	-	2.12081	1.93321	1.95938	2.10606	2.02986	2.03119	2.12573	2.13738	1.90058	2.04872	2.44144	2.31995	2.40202	2.25706	2.35512	2.15099	2.05012	2.21576	2.13896	-0.0449568	0.592019	0.676026	0.318727	0.00110864	0.0478626	0.0582005	0.51971	0.986486
SNIP1	ENSG00000163877.11	chr1	37534449	37554293	19845	-	0.633813	0.793521	0.76086	0.586336	0.693632	0.992823	1.25057	1.14777	1.18997	1.14528	0.817147	0.702073	0.393004	0.731214	0.66086	0.647227	0.829113	0.8132	0.76318	0.391196	0.00263351	0.00800516	-0.0451072	0.700577	0.876338	0.0170731	0.892229	0.997916
DNALI1	ENSG00000163879.11	chr1	37556919	37566857	9939	+	1.88116	2.50288	2.4501	1.73343	2.14189	2.0462	2.03864	1.54645	1.22364	1.71373	1.59385	1.71119	1.86677	1.93842	1.77756	2.27376	2.25208	2.0642	2.19668	-0.477819	0.0285366	0.0571582	-0.375622	0.074068	0.323484	0.00683439	0.973895	0.998327
GNL2	ENSG00000134697.13	chr1	37566816	37595937	29122	-	2.9389	2.91738	2.97456	2.75442	2.89631	2.88505	2.84945	2.9876	2.80882	2.88273	3.18354	3.00276	2.73572	3.03232	2.98858	2.99084	3.11519	3.1512	3.08575	-0.0793917	0.388683	0.485341	0.0823163	0.369269	0.671824	0.137229	0.172352	0.932326
C1orf109	ENSG00000116922.14	chr1	37681570	37692249	10680	-	0.122818	-0.00719871	-0.0903631	-0.180945	-0.0389223	-0.215516	-0.29017	0.105455	-0.022887	-0.105779	0.582239	0.0491301	0.109389	-0.0224178	0.179585	0.0636857	0.1647	0.367378	0.198588	-0.15136	0.358809	0.456695	0.211086	0.188922	0.489748	0.179137	0.29847	0.967761
CDCA8	ENSG00000134690.11	chr1	37692481	37709719	17239	+	2.38744	2.56718	2.66064	2.55602	2.54282	2.21119	1.7512	2.30713	1.40653	1.91901	1.8919	1.7835	1.9545	1.7917	1.8554	2.41642	2.70539	2.51737	2.54639	-0.683348	0.000398954	0.00169485	-0.693294	0.000361071	0.0272187	-0.0446981	0.777055	0.992919
EPHA10	ENSG00000183317.17	chr1	37713880	37765133	51254	-	-0.676297	-0.824342	-0.763452	-0.375161	-0.659813	-0.25003	-0.772209	-0.373029	-0.353991	-0.437315	-0.684865	-0.231192	-0.267918	-0.856479	-0.510114	-0.161524	-0.839655	-0.168961	-0.390047	0.162546	0.41398	0.51032	0.15793	0.429188	0.718161	0.238505	0.269108	0.963931
MANEAL	ENSG00000185090.14	chr1	37793802	37801137	7336	+	0.242721	-0.351287	0.488981	0.318277	0.174673	0.447786	0.145995	0.551691	0.0770502	0.305631	0.311302	0.411516	0.204441	-0.221497	0.176441	0.579744	-0.283361	0.781392	0.359259	0.0807805	0.743522	0.805893	0.0128212	0.959026	0.984359	0.159317	0.550242	0.986647
YRDC	ENSG00000196449.4	chr1	37802945	37808208	5264	-	1.63938	1.68609	1.51948	1.604	1.61224	1.35028	1.35154	1.44958	1.35021	1.3754	1.43907	1.27114	1.47128	1.28471	1.36655	1.55674	1.56147	1.72741	1.61521	-0.309636	0.0136013	0.0309493	-0.25819	0.0339298	0.229208	-0.051512	0.667321	0.991848
MTF1	ENSG00000188786.10	chr1	37809574	37859592	50019	-	1.26106	1.42292	1.49438	1.25898	1.35934	1.6905	1.76128	1.81201	1.65729	1.73027	1.36826	1.25854	1.26958	1.15277	1.26229	1.38956	1.30754	1.51479	1.40396	0.310424	0.0017631	0.00578045	-0.101599	0.252964	0.562099	-0.00347599	0.970335	0.998327
INPP5B	ENSG00000204084.13	chr1	37860697	37947057	86361	-	0.457337	0.308877	0.0419345	0.679044	0.371798	0.714512	0.898333	0.822049	0.628919	0.765953	0.531534	0.541509	0.498768	0.0243449	0.399039	0.241915	0.343999	0.170051	0.251988	0.334256	0.0222393	0.0464904	0.0260972	0.850614	0.94194	-0.173887	0.267016	0.963609
SF3A3	ENSG00000183431.12	chr1	37956975	37990075	33101	-	2.49389	2.22648	2.77682	2.35604	2.46331	2.18842	2.24215	2.58349	2.12065	2.28368	2.34914	2.2953	2.17742	2.03127	2.21328	2.25484	2.66031	2.48702	2.46739	-0.243956	0.0824922	0.137782	-0.254217	0.072292	0.320095	-0.0484642	0.734773	0.992919
FHL3	ENSG00000183386.10	chr1	37996770	38005606	8837	-	0.172974	-0.21517	-0.589513	0.0374124	-0.148574	0.289605	0.20319	0.387914	-0.216189	0.16613	0.234853	-0.167544	0.509567	0.0743568	0.162808	0.111407	0.30735	-0.0578485	0.120303	0.256982	0.273679	0.368275	0.310517	0.188148	0.488788	0.214198	0.397558	0.983555
UTP11	ENSG00000183520.12	chr1	38009258	38024820	15563	+	2.24051	2.08924	2.12203	2.01909	2.11772	2.21207	2.33393	2.22326	1.94803	2.17932	2.40537	2.08407	2.12769	2.30756	2.23117	2.13799	2.38249	2.31045	2.27698	-0.00199476	0.985747	0.991957	0.100033	0.372567	0.674682	0.101811	0.400686	0.983555
AL139260.1	ENSG00000228436.3	chr1	38859912	38965038	105127	+	-2.53245	-2.97063	-2.55825	-2.23899	-2.57508	-0.891487	-1.51484	-1.41526	-1.55215	-1.34343	-1.04423	-1.65247	-2.28343	-2.9217	-1.97546	-1.68879	-3.34702	-2.1212	-2.38567	1.48983	0.0115085	0.026955	0.769119	0.187933	0.488627	0.172264	0.792093	0.992919
RHBDL2	ENSG00000158315.11	chr1	38885807	38941830	56024	-	2.40752	2.73873	2.22702	2.54117	2.47861	2.43186	2.32104	2.04102	2.20671	2.25016	2.31409	2.29716	2.5338	2.3777	2.38069	2.64863	2.56564	2.4373	2.55052	-0.290741	0.0295853	0.058862	-0.107246	0.383657	0.683239	0.021188	0.870716	0.997377
AKIRIN1	ENSG00000174574.16	chr1	38991276	39006059	14784	+	3.35818	3.39102	3.32678	3.38959	3.36639	4.17948	4.00827	4.23372	4.07838	4.12496	3.70904	3.45294	3.39268	3.26435	3.45475	3.40757	3.50078	3.39898	3.43578	0.695621	2.8288e-07	6.67659e-06	0.0830852	0.344443	0.652543	0.018053	0.847958	0.994953
NDUFS5	ENSG00000168653.11	chr1	39026318	39034636	8319	+	6.05865	6.11256	5.89617	5.61382	5.9203	6.25933	6.26182	6.18609	6.20187	6.22728	5.89814	5.86702	5.72984	6.13355	5.90714	6.01245	6.10656	6.09305	6.07069	0.237936	0.0405558	0.0765867	-0.0309438	0.77887	0.910629	0.0932566	0.434565	0.983555
MACF1	ENSG00000127603.30	chr1	39081316	39487177	405862	+	3.50802	3.44975	3.38862	2.92386	3.31756	3.08082	2.96586	2.96253	2.98906	2.99957	3.34448	3.29523	3.39527	3.57779	3.40319	3.53606	3.34207	3.39279	3.42364	-0.381263	0.00427392	0.011938	0.0799894	0.498362	0.764717	0.0566035	0.65575	0.989756
BMP8A	ENSG00000183682.8	chr1	39491636	39529869	38234	+	-3.31835	-5.46309	-3.77723	-5.46309	-4.50544	-2.96244	-3.57821	-2.45406	-2.9043	-2.97475	-3.71499	-3.6585	-4.54568	-5.46309	-4.34557	-4.17063	-4.07115	-4.43303	-4.22494	2.28095	0.00932552	0.0226561	0.399538	0.663451	0.856391	0.731152	0.444514	0.983555
PPIEL	ENSG00000243970.3	chr1	39522280	39559671	37392	-	-0.0557835	0.00505612	-0.28404	-0.129808	-0.116144	2.04388	2.02454	2.29596	2.75062	2.27875	-0.0949383	-0.502502	-0.342214	-0.639365	-0.394755	-0.150039	-0.0268576	0.0787592	-0.0327125	2.33857	4.8479e-10	9.67989e-08	-0.290707	0.206649	0.509406	0.025714	0.912168	0.998327
PABPC4	ENSG00000090621.15	chr1	39560709	39576790	16082	-	2.94273	2.66493	2.96643	2.85898	2.85827	3.90379	3.84327	3.92092	3.99628	3.91606	2.95563	2.72613	2.89626	2.53784	2.77897	2.75316	2.91719	2.86062	2.84365	0.99423	1.17114e-08	7.12669e-07	-0.0864362	0.37102	0.673857	-0.065707	0.526383	0.986647
PPIE	ENSG00000084072.17	chr1	39692182	39763914	71733	+	0.120971	0.243808	0.146117	0.212359	0.180814	0.0251621	0.1832	-0.052126	0.101433	0.0644175	0.228004	0.446953	0.148997	0.0702869	0.22356	0.172363	0.349253	0.287328	0.269648	-0.17823	0.0947973	0.154833	0.0373755	0.709083	0.880212	0.0378841	0.726799	0.992919
BMP8B	ENSG00000116985.12	chr1	39757182	39788865	31684	-	-2.04902	-2.77872	-3.55338	-2.24506	-2.65655	-0.692959	-0.960988	-1.08447	-0.479487	-0.804475	-1.36316	-1.99479	-1.87026	-2.34787	-1.89402	-2.47417	-2.68516	-2.09916	-2.4195	1.91215	2.58419e-05	0.000190117	0.836356	0.0340644	0.229619	0.205015	0.630761	0.989313
TRIT1	ENSG00000043514.17	chr1	39838110	39883511	45402	-	1.10624	0.976217	0.970941	1.05309	1.02662	0.580892	0.571029	0.677974	0.373212	0.550777	0.855765	0.912458	1.00695	1.01288	0.947013	0.947308	0.905066	1.05519	0.969187	-0.544254	3.36988e-05	0.000232651	-0.0920257	0.328404	0.640226	-0.110722	0.281328	0.96671
MFSD2A	ENSG00000168389.18	chr1	39955112	39969968	14857	+	-0.758502	0.0964511	0.195892	-0.00775117	-0.118478	0.96231	0.758855	1.03921	1.18125	0.985406	-1.04923	-1.51503	-0.883733	-1.2963	-1.18607	-0.29057	-0.652596	0.152904	-0.263421	1.08495	7.00306e-05	0.000418196	-1.07884	0.00105854	0.0476027	-0.16447	0.53031	0.986647
CAP1	ENSG00000131236.18	chr1	40040233	40072649	32417	+	5.38313	5.50356	5.32512	5.12476	5.33414	5.53966	5.48537	5.52518	5.64121	5.54786	5.24009	5.07297	5.37056	5.59865	5.32057	5.50208	5.38686	5.52878	5.47257	0.149561	0.190854	0.275274	-0.0209607	0.850362	0.941793	0.0878907	0.467747	0.983555
PPT1	ENSG00000131238.18	chr1	40072710	40097260	24551	-	2.13681	2.04086	2.1328	2.27326	2.14593	2.1078	2.02459	2.31909	1.69166	2.03578	2.19499	2.11963	1.88422	1.69629	1.97378	2.1177	2.26227	1.8604	2.08012	-0.169799	0.219898	0.308325	-0.174215	0.209907	0.512984	-0.115447	0.433972	0.983555
RLF	ENSG00000117000.9	chr1	40161387	40240921	79535	+	2.579	2.80262	2.30824	2.45538	2.53631	3.13426	3.11159	2.84861	3.00596	3.0251	2.87641	2.26147	2.34646	2.57921	2.51589	2.43274	2.22733	2.36103	2.34037	0.422701	0.00443852	0.0123277	-0.0325959	0.80568	0.923158	-0.249709	0.100182	0.923109
ZMPSTE24	ENSG00000084073.10	chr1	40258041	40294180	36140	+	3.68781	3.82752	3.95189	3.69211	3.78983	3.64153	3.62664	4.05654	3.90715	3.80796	3.8121	3.89785	3.75018	3.78633	3.81162	3.85544	3.76031	3.85947	3.82507	-0.0475782	0.616075	0.697389	0.0142977	0.879681	0.954769	-0.014603	0.886333	0.997777
COL9A2	ENSG00000049089.15	chr1	40300489	40317813	17325	-	0.365206	0.946055	-0.509561	0.142696	0.236099	0.514566	0.247135	-0.28738	1.3789	0.463306	0.249503	-0.347238	0.503535	-0.0187496	0.0967629	0.608009	0.277388	0.700914	0.52877	0.132815	0.688821	0.761128	-0.16309	0.637567	0.844472	0.229038	0.521093	0.986486
SMAP2	ENSG00000084070.12	chr1	40344850	40423326	78477	+	1.18051	1.40368	1.40673	1.47277	1.36592	1.96494	1.88695	1.8461	1.72864	1.85666	1.74424	1.50129	1.62954	1.49865	1.59343	1.41051	1.25047	1.59952	1.42017	0.44239	0.000841299	0.00312991	0.23278	0.051067	0.274436	0.0136732	0.912449	0.998327
ZFP69B	ENSG00000187801.15	chr1	40450102	40463718	13617	+	-1.13772	-1.62636	-1.10839	-1.68967	-1.39053	-1.50884	-1.2955	-1.64464	-2.06341	-1.6281	-0.361994	-0.687648	-0.729929	-1.33612	-0.778923	-1.4638	-0.976809	-1.10501	-1.18187	-0.32588	0.311803	0.408043	0.661739	0.0290537	0.212037	0.159667	0.620322	0.989313
ZFP69	ENSG00000187815.10	chr1	40477290	40496343	19054	+	-0.561537	-0.878135	-0.637248	-0.342896	-0.604954	-1.33372	-1.07687	-1.44288	-1.00026	-1.21343	-0.712552	-0.146116	-0.547058	-0.219502	-0.406307	-0.726274	-0.884397	-0.720814	-0.777162	-0.704578	0.0052418	0.0141438	0.193456	0.329698	0.641354	-0.22301	0.329903	0.969801
EXO5	ENSG00000164002.11	chr1	40508741	40516556	7816	+	-0.452684	-0.5957	-0.0625682	-0.349017	-0.364992	0.643712	0.381382	0.18827	0.274176	0.371885	0.204942	0.014034	-0.366261	-1.26144	-0.35218	0.0279913	0.186003	-0.0482017	0.0552642	0.71478	0.0100484	0.0240916	0.0353507	0.896021	0.960592	0.393657	0.169323	0.931861
ZNF684	ENSG00000117010.17	chr1	40531573	40548167	16595	+	-0.261346	-0.108016	0.185859	0.0975106	-0.0214979	0.869141	1.09156	1.06826	0.908946	0.984479	0.0732632	0.372376	-0.0918556	-0.150649	0.0507837	-0.221996	0.0324741	0.0408767	-0.0495484	0.982213	6.79721e-06	6.6868e-05	0.0831907	0.623437	0.835375	-0.0680109	0.716462	0.992919
RIMS3	ENSG00000117016.10	chr1	40620680	40665682	45003	-	-2.17862	-1.50499	-2.16815	-1.87248	-1.93106	-1.3709	-1.0477	-1.76405	-1.35575	-1.3846	-2.73238	-1.97382	-1.70375	-1.83004	-2.06	-2.87136	-3.2741	-2.12951	-2.75832	0.520769	0.0744565	0.126645	-0.151428	0.61669	0.832085	-0.936201	0.0227636	0.851379
NFYC	ENSG00000066136.20	chr1	40691648	40771603	79956	+	1.50625	1.66468	1.61356	1.88259	1.66677	0.91821	1.02965	0.931208	1.01118	0.97256	1.68332	1.5537	1.68928	1.59027	1.62914	1.62873	1.73806	1.46225	1.60968	-0.75635	1.29876e-06	1.95948e-05	-0.0382362	0.690273	0.870007	-0.102603	0.332997	0.971927
KCNQ4	ENSG00000117013.17	chr1	40783787	40840452	56666	+	-2.70865	-1.78541	-0.968585	-1.74531	-1.80199	-2.73184	-3.41061	-3.71514	-3.21407	-3.26792	-4.14977	-2.41138	-2.08888	-2.32513	-2.74379	-1.83104	-2.42723	-1.53056	-1.92961	-1.68925	0.0104138	0.0248093	-1.08389	0.0571569	0.288564	-0.113387	0.823505	0.992919
CTPS1	ENSG00000171793.16	chr1	40979688	41012565	32878	+	1.19092	1.14085	1.4063	1.29293	1.25775	1.22758	1.11705	1.5894	0.670432	1.15111	1.63736	1.42652	0.981447	0.750961	1.19907	1.2124	1.44325	1.46491	1.37352	-0.165752	0.368269	0.465951	-0.0581007	0.748285	0.897366	0.0667904	0.730822	0.992919
SLFNL1-AS1	ENSG00000281207.1	chr1	41014590	41043890	29301	+	-1.15872	-0.982253	-0.842164	-0.598795	-0.895484	-0.285647	-0.626122	0.149632	-0.471694	-0.308458	-0.611363	-1.4277	-1.26208	-2.14573	-1.36172	-1.06873	-0.764424	-1.04601	-0.95972	0.551621	0.0374545	0.0718234	-0.456027	0.121088	0.406563	-0.103351	0.723458	0.992919
SCMH1	ENSG00000010803.16	chr1	41027200	41242154	214955	-	1.91732	2.05501	1.98644	2.22234	2.04528	0.948357	1.20877	1.27065	0.928126	1.08897	1.67846	1.86926	2.05396	2.10492	1.92665	2.17391	1.98711	2.24166	2.13422	-1.02158	5.93514e-07	1.13751e-05	-0.125815	0.296423	0.607537	0.0451834	0.721103	0.992919
HIVEP3	ENSG00000127124.16	chr1	41506365	42035925	529561	-	-1.12917	-1.97951	-1.06346	-1.2355	-1.35191	-1.19713	-1.36174	-1.31482	-1.88942	-1.44078	-0.921097	-0.876812	-1.14789	-1.51492	-1.11518	-1.31732	-1.36905	-1.30486	-1.33041	-0.140224	0.517095	0.608467	0.244597	0.244696	0.553839	-0.0240568	0.91681	0.998327
FOXJ3	ENSG00000198815.9	chr1	42176539	42335877	159339	-	2.46228	2.35045	2.42201	2.34336	2.39452	2.19429	2.45044	2.18592	2.00602	2.20917	2.72654	2.43918	2.40486	2.43315	2.50093	2.44921	2.51259	2.28523	2.41567	-0.247769	0.0254176	0.051951	0.0982077	0.334946	0.645204	-0.0309592	0.777207	0.992919
RIMKLA	ENSG00000177181.15	chr1	42380792	42424232	43441	+	-0.70578	0.0893598	-0.546999	-0.811174	-0.493648	0.519469	0.610615	0.187576	0.247486	0.391287	-0.395858	-0.859803	-0.818444	-0.84124	-0.728836	-1.59437	-1.51391	-0.691898	-1.26672	0.833724	0.000551416	0.0022132	-0.246249	0.273277	0.584381	-0.845188	0.00500409	0.7783
ZMYND12	ENSG00000066185.13	chr1	42430329	42456253	25925	-	-1.58108	-2.28509	-1.98038	-1.92865	-1.9438	-1.47862	-1.52354	-2.70001	-1.29033	-1.74812	-1.25874	-1.0968	-2.21914	-2.01963	-1.64857	-1.32833	-1.53932	-1.23491	-1.36752	0.144574	0.736973	0.800763	0.314022	0.460691	0.741084	0.612955	0.174236	0.936308
PPCS	ENSG00000127125.9	chr1	42456117	42473385	17269	+	2.84107	2.97311	2.99025	2.79286	2.89932	2.49523	2.61006	2.63955	2.75584	2.62517	3.21929	3.12438	2.88924	3.23771	3.11766	2.91912	2.84282	2.96763	2.90985	-0.341857	0.00240789	0.00745048	0.208736	0.0365116	0.236989	-0.0393429	0.701272	0.992919
CCDC30	ENSG00000186409.18	chr1	42463221	42657190	193970	+	-1.48871	-1.04536	-0.721714	-1.59174	-1.21188	-1.23287	-0.970923	-1.4533	-1.03728	-1.17359	-1.47781	-1.0059	-1.16313	-1.46187	-1.27718	-1.39679	-1.53371	-1.69525	-1.54192	-0.0149297	0.935795	0.95462	-0.0640664	0.731938	0.889617	-0.373905	0.0908588	0.921212
PPIH	ENSG00000171960.12	chr1	42658335	42676758	18424	+	1.47607	1.29116	1.38441	1.62427	1.44398	1.22563	1.12848	1.24965	0.991275	1.14876	1.48831	1.45345	1.4386	1.27086	1.41281	1.73145	1.77949	1.69572	1.73556	-0.357751	0.00191886	0.00619218	-0.0346297	0.716259	0.882911	0.244292	0.024525	0.86106
AC098484.4	ENSG00000285728.2	chr1	42658687	42682160	23474	-	-3.0472	-3.11157	-3.6211	-2.96511	-3.18625	-3.17951	-3.77314	-3.30403	-2.80296	-3.26491	-2.44203	-2.3786	-3.22367	-2.03071	-2.51875	-3.14524	-2.01611	-2.32771	-2.49635	-0.222361	0.661353	0.736801	0.788643	0.0982762	0.369482	0.779387	0.124664	0.926648
YBX1	ENSG00000065978.19	chr1	42682418	42703805	21388	+	5.63894	5.6331	5.56407	5.70291	5.63476	6.00958	5.92721	6.11155	5.90334	5.98792	5.58011	5.41595	5.49364	5.4709	5.49015	5.62974	5.6614	5.73277	5.67464	0.28853	0.00046933	0.0019347	-0.152847	0.0333503	0.228498	-0.0109752	0.879067	0.997629
P3H1	ENSG00000117385.16	chr1	42746335	42767084	20750	-	-1.69114	-1.05301	-1.5421	-1.02806	-1.32858	-0.00645828	0.0152252	-0.0119068	-0.0695158	-0.0181639	0.224357	-0.00260345	-0.0992503	-0.523374	-0.100218	-1.1303	-1.06197	-0.914498	-1.03559	1.29529	2.67422e-06	3.33582e-05	1.277	3.34646e-06	0.00369964	0.266448	0.243631	0.963609
TMEM269	ENSG00000274386.5	chr1	42785007	42816619	31613	+	-3.44682	-2.77404	-4.02071	-2.93229	-3.29346	-2.27794	-1.48566	-1.59826	-1.02979	-1.59791	-3.56731	-3.77744	-3.40917	-3.21933	-3.49331	-3.13397	-2.83699	-4.06699	-3.34598	1.88169	0.000390449	0.00166429	-0.260017	0.624983	0.836649	-0.130699	0.818049	0.992919
SVBP	ENSG00000177868.12	chr1	42807052	42817397	10346	-	0.631	0.351551	0.433763	0.379329	0.448911	0.500215	0.769911	0.876301	0.56594	0.678092	1.15906	1.44966	0.71986	0.774883	1.02587	0.796546	0.913765	0.557916	0.756076	0.166657	0.431474	0.528041	0.585068	0.00910116	0.124111	0.26175	0.253159	0.963609
ERMAP	ENSG00000164010.15	chr1	42817122	42844991	27870	+	0.936744	0.856743	0.919927	1.05073	0.941036	1.41461	1.25613	1.21658	1.76456	1.41297	1.19425	1.42461	1.2952	1.06326	1.24433	1.34919	1.16063	0.983768	1.16453	0.408525	0.00650886	0.0169161	0.302376	0.0362216	0.236516	0.179598	0.232218	0.963609
AL512353.1	ENSG00000228192.8	chr1	42832522	42846422	13901	-	-1.99455	-3.07696	-2.05794	-2.00026	-2.28243	-3.62355	-2.5519	-2.79648	-2.62074	-2.89817	-1.87138	-2.42902	-3.011	-2.34554	-2.41423	-1.84135	-0.970958	-2.66887	-1.82706	-0.8089	0.129953	0.200831	-0.162507	0.732195	0.889803	0.448015	0.349917	0.973297
ZNF691	ENSG00000164011.18	chr1	42846573	42852477	5905	+	-0.296227	-0.185554	0.540235	0.115056	0.0433775	-0.0893608	0.180335	-0.0267354	-0.492358	-0.10703	0.385527	0.730035	0.0548332	-0.0451352	0.281315	-0.284994	0.400446	0.0616933	0.0590484	-0.183843	0.488073	0.582034	0.269139	0.287638	0.598613	-0.0195856	0.944104	0.998327
SLC2A1	ENSG00000117394.24	chr1	42925353	42958893	33541	-	3.27242	3.97007	2.64916	2.7403	3.15799	3.46772	3.13089	2.5878	3.10579	3.07305	3.42589	2.34659	3.07581	2.86073	2.92726	2.8492	2.29698	2.96532	2.70383	-0.152864	0.5883	0.672801	-0.242475	0.395293	0.690466	-0.508591	0.113626	0.926648
SLC2A1-AS1	ENSG00000227533.6	chr1	42959049	42996814	37766	+	-1.41477	-0.281689	-2.77737	-2.29743	-1.69281	-1.5724	-1.95485	-2.80243	-1.95833	-2.072	-1.18826	-2.06773	-1.36415	-0.802108	-1.35556	-1.58586	-1.56771	-1.61809	-1.59055	-0.504763	0.324996	0.421723	0.300595	0.508941	0.770671	0.0242935	0.961843	0.998327
EBNA1BP2	ENSG00000117395.13	chr1	43164175	43270936	106762	-	3.48067	3.52482	3.42975	3.25966	3.42372	3.73622	3.72355	3.89366	3.62781	3.74531	3.37566	3.21781	3.1744	3.38398	3.28796	3.57836	3.3636	3.68908	3.54368	0.255319	0.0115726	0.0270755	-0.148096	0.124262	0.411009	0.0678847	0.49688	0.984619
CFAP57	ENSG00000243710.8	chr1	43172330	43254358	82029	+	-1.79989	-1.27827	-0.815082	-1.29251	-1.29643	-1.89897	-1.38678	-1.69741	-2.34345	-1.83165	-2.43556	-1.86805	-2.08047	-1.4038	-1.94697	-1.90976	-1.82066	-1.39361	-1.70801	-0.584279	0.0574307	0.101804	-0.691431	0.0296384	0.214182	-0.456854	0.155911	0.926927
TMEM125	ENSG00000179178.11	chr1	43269983	43274002	4020	+	1.0911	1.55135	1.03377	1.77637	1.36315	0.986253	0.807105	0.720548	0.859075	0.843245	1.21131	0.931565	1.75665	1.58546	1.37125	1.62828	1.33276	1.78818	1.58307	-0.580616	0.0177498	0.0387139	0.0115691	0.955346	0.983182	0.188462	0.394456	0.983555
C1orf210	ENSG00000253313.6	chr1	43281877	43285617	3741	-	0.91028	1.57667	1.35064	1.4672	1.3262	0.5773	0.563788	0.665673	1.37498	0.795434	1.25171	0.976492	1.76718	1.16325	1.28966	1.42208	0.961606	1.41394	1.26588	-0.610628	0.0222496	0.0465044	-0.018707	0.93441	0.97508	-0.0881142	0.72427	0.992919
AL139289.1	ENSG00000234694.1	chr1	43354684	43358658	3975	-	-1.85738	-1.37047	-0.685277	-0.638826	-1.13799	0.129511	-0.673211	-0.479092	0.431934	-0.147714	-0.433425	-1.05154	-0.496868	-0.72041	-0.67556	-1.80247	-2.37114	-1.76607	-1.97989	1.34077	0.0147102	0.0330604	0.76787	0.157757	0.45528	-1.47369	0.0621965	0.91812
ELOVL1	ENSG00000066322.15	chr1	43363398	43368074	4677	-	3.39199	3.83682	3.22048	3.52453	3.49346	3.74945	3.55402	3.65582	3.71194	3.66781	3.58578	3.33896	3.42246	3.6921	3.50983	3.67375	3.49295	3.88183	3.68284	0.108295	0.390378	0.486791	0.0044295	0.971855	0.988486	0.138597	0.311089	0.967761
MED8	ENSG00000159479.17	chr1	43383917	43389808	5892	-	2.03911	1.74756	2.40212	1.8645	2.01332	1.21096	1.46575	1.3113	1.44276	1.35769	2.20016	2.13955	1.91212	2.17681	2.10716	1.80509	2.06756	1.93136	1.93467	-0.724194	0.000152565	0.000776744	0.0869174	0.525615	0.781641	-0.129944	0.395573	0.983555
SZT2	ENSG00000198198.17	chr1	43389882	43454247	64366	+	0.282107	0.0811526	0.244447	0.706593	0.328575	0.204618	0.0665775	0.314077	0.456863	0.260534	0.135222	0.302125	0.621722	-0.0638426	0.248807	0.419708	0.296397	0.458377	0.391494	-0.131681	0.37464	0.471817	-0.0784181	0.593505	0.820036	0.017697	0.910446	0.998327
PTPRF	ENSG00000142949.17	chr1	43525187	43623666	98480	+	3.71137	3.47673	3.31748	3.82386	3.58236	3.51437	3.50139	3.46814	3.75945	3.56084	3.29422	3.17166	3.65773	3.38999	3.3784	3.55609	3.56753	3.58499	3.56954	-0.0860564	0.482858	0.577163	-0.212123	0.0954581	0.3643	-0.0635603	0.62984	0.989313
KDM4A-AS1	ENSG00000236200.6	chr1	43685123	43708138	23016	-	-3.39441	-3.7219	-3.63158	-3.31232	-3.51505	-2.22553	-2.27163	-1.69138	-2.24156	-2.10753	-3.29654	-3.72503	-4.12722	-3.66338	-3.70304	-3.49245	-3.98606	-3.68672	-3.72174	1.6184	0.000113464	0.000616217	-0.300462	0.448341	0.732841	-0.330044	0.447222	0.983555
IPO13	ENSG00000117408.11	chr1	43946950	43968022	21073	+	-0.281762	0.362769	-0.0369136	0.455089	0.124796	1.42106	0.969923	1.41981	1.34748	1.28957	1.16852	1.04275	0.379923	0.323716	0.728728	0.535243	0.445546	0.642361	0.54105	1.1274	3.91792e-05	0.00026207	0.627714	0.00876923	0.122961	0.390608	0.111632	0.926648
B4GALT2	ENSG00000117411.17	chr1	43978943	43991170	12228	+	0.791842	1.08069	0.770586	1.06879	0.927977	0.5346	0.23417	0.540269	0.74269	0.512932	0.19795	0.130309	0.870801	0.533427	0.433122	1.21004	1.19301	1.46504	1.28936	-0.488291	0.00897289	0.0219622	-0.50339	0.00769462	0.112505	0.316709	0.0694319	0.91812
CCDC24	ENSG00000159214.13	chr1	43991359	43996528	5170	+	0.208677	1.1067	0.572354	0.917616	0.701337	0.474287	0.386761	0.334614	0.544757	0.435104	0.246572	0.534559	0.82596	0.223691	0.457696	1.43509	1.0662	0.929268	1.14352	-0.318225	0.139142	0.212363	-0.230843	0.271948	0.583288	0.421902	0.0530118	0.91812
SLC6A9	ENSG00000196517.13	chr1	43991500	44031467	39968	-	-0.512231	0.100283	0.0701333	-0.0211716	-0.0907465	-0.965709	-0.627888	-0.51957	-0.516375	-0.657386	-0.825899	-1.1162	0.0277704	-0.807763	-0.680524	-0.68009	-0.204544	-0.602768	-0.495801	-0.633392	0.0150544	0.0336918	-0.583077	0.0232106	0.19323	-0.453585	0.0871738	0.91812
ERI3	ENSG00000117419.16	chr1	44221070	44355260	134191	-	1.87829	2.11748	1.92966	2.07089	1.99908	2.00015	2.06523	2.20908	1.81235	2.0217	1.79325	2.02581	2.11333	1.68345	1.90396	2.11968	2.33302	2.23486	2.22919	-0.0364813	0.759782	0.818359	-0.0959318	0.429409	0.718249	0.181717	0.162864	0.926927
RNF220	ENSG00000187147.18	chr1	44405194	44651724	246531	+	0.198153	0.0236437	0.178653	0.539019	0.234867	-0.333388	-0.386326	-0.041437	-0.293073	-0.263556	0.302099	0.251545	0.230997	0.0902467	0.218722	-0.00786803	0.217777	0.171869	0.12726	-0.565197	0.000243316	0.0011377	-0.0149677	0.896633	0.960606	-0.1556	0.231167	0.963609
TMEM53	ENSG00000126106.14	chr1	44635238	44674481	39244	-	0.209487	0.829972	0.201218	0.431231	0.417977	0.348218	0.351604	0.542338	0.506488	0.437162	0.0253991	-0.482454	0.408489	0.24801	0.0498609	0.508631	0.578088	0.211111	0.43261	-0.0475113	0.806024	0.856432	-0.382861	0.073285	0.321714	-0.0340785	0.871248	0.997377
ARMH1	ENSG00000198520.12	chr1	44674692	44725591	50900	+	-3.49539	-4.10109	-2.57347	-2.04823	-3.05455	-1.45585	-1.9135	-3.02234	-2.12772	-2.12985	-1.95056	-2.23024	-2.64718	-2.01979	-2.21194	-2.404	-2.27196	-1.93556	-2.20384	1.2398	0.0362583	0.0699389	1.17901	0.0459369	0.26215	1.15891	0.063383	0.91812
KIF2C	ENSG00000142945.13	chr1	44739818	44767767	27950	+	2.19442	2.44737	2.2258	2.11384	2.24536	1.7924	1.69773	2.10805	0.69247	1.57266	1.58241	1.72367	1.36358	1.44143	1.52777	2.19834	2.25654	2.21299	2.22262	-0.732741	0.00176628	0.00578603	-0.733682	0.00176462	0.0576322	-0.076283	0.705399	0.992919
BTBD19	ENSG00000222009.8	chr1	44808482	44815585	7104	+	-1.13442	-0.6128	-0.357039	-0.674781	-0.69476	0.225803	-0.00350875	0.615744	0.377428	0.303867	-0.955031	-1.39518	-0.219468	-0.647768	-0.804363	-0.876002	-0.465649	-0.518198	-0.61995	0.980373	0.000889179	0.00327837	-0.0974433	0.726286	0.886943	0.0445463	0.880103	0.997629
PTCH2	ENSG00000117425.14	chr1	44819844	44843253	23410	-	-4.86988	-4.79822	-3.69777	-3.65132	-4.2543	-3.00694	-2.92717	-2.5834	-2.37171	-2.7223	-3.63554	-4.06403	-4.1614	-4.33403	-4.04875	-3.83145	-3.99169	-4.35358	-4.05891	2.04554	0.000315156	0.00139743	0.460998	0.383326	0.683154	0.41244	0.46963	0.983555
EIF2B3	ENSG00000070785.17	chr1	44850522	44986722	136201	-	0.898449	0.920915	1.25324	0.980514	1.01328	1.46472	1.52553	1.87721	1.10766	1.49378	1.83679	1.11556	1.0483	1.1254	1.28151	1.2571	1.35179	1.40749	1.33879	0.432047	0.0294486	0.0586266	0.275366	0.154117	0.45171	0.285031	0.169762	0.932326
HECTD3	ENSG00000126107.15	chr1	45002540	45011324	8785	-	2.30103	2.63873	2.24641	2.56912	2.43882	2.17276	2.279	2.59691	2.80629	2.46374	2.40665	2.57391	2.55569	2.5477	2.52099	2.58523	2.4544	2.91574	2.65179	-0.0451812	0.74681	0.808308	0.0750299	0.590756	0.817693	0.1648	0.278571	0.966408
ZSWIM5	ENSG00000162415.7	chr1	45016399	45306209	289811	-	-4.38493	-2.4874	-2.44501	-1.79214	-2.77737	-1.71684	-1.43787	-1.33598	-1.25232	-1.43575	-3.06046	-1.87918	-2.27048	-2.68467	-2.4737	-2.81097	-3.02196	-1.99806	-2.61033	1.54337	0.00440833	0.0122599	0.492644	0.357332	0.663415	0.302442	0.606169	0.989313
MMACHC	ENSG00000132763.15	chr1	45500300	45513382	13083	+	0.0753984	-0.495766	-0.160019	-0.314618	-0.223751	-1.93721	-1.44981	-1.73803	-1.67041	-1.69887	-0.195893	-0.377427	-0.5146	-0.4825	-0.392605	-0.104612	-0.0634185	0.128715	-0.0131052	-1.60765	3.28294e-07	7.42527e-06	-0.18991	0.237215	0.545873	0.15311	0.353008	0.975193
PRDX1	ENSG00000117450.15	chr1	45510914	45542732	31819	-	6.39911	6.66429	6.48402	6.44969	6.49928	6.76089	6.85973	7.08243	7.1234	6.95661	6.73987	6.69486	6.47329	6.65443	6.64061	6.6054	6.57235	6.72941	6.63572	0.393334	0.000456633	0.00189376	0.133411	0.155042	0.452657	0.0855186	0.388622	0.983555
AKR1A1	ENSG00000117448.14	chr1	45550543	45570049	19507	+	3.12544	3.31275	3.25882	3.64073	3.33444	3.41487	3.23458	3.47213	3.72404	3.46141	3.24878	3.16379	3.05622	3.11601	3.1462	3.45665	3.32094	3.54425	3.44062	0.0649974	0.569885	0.657034	-0.190968	0.11322	0.39379	0.0624466	0.613876	0.989313
NASP	ENSG00000132780.17	chr1	45583846	45618904	35059	+	2.16489	2.12122	2.42536	2.18141	2.22322	2.97158	2.98356	3.04314	2.53677	2.88376	2.13281	2.20753	1.38972	1.41905	1.78728	2.23683	2.59418	2.13509	2.32203	0.600454	0.00250551	0.00770031	-0.44115	0.0230824	0.192917	0.0484635	0.79634	0.992919
GPBP1L1	ENSG00000159592.11	chr1	45627304	45688113	60810	-	3.93651	4.04135	3.75488	3.88839	3.90528	3.93154	3.87927	3.71311	3.84767	3.8429	3.89721	3.96982	3.93341	4.05367	3.96353	3.8956	3.87351	3.71964	3.82958	-0.127241	0.137918	0.21092	0.05027	0.54604	0.792846	-0.126696	0.169226	0.931861
TMEM69	ENSG00000159596.7	chr1	45688181	45694436	6256	+	2.97897	3.0289	3.10365	2.84335	2.98872	2.31137	2.65801	2.37722	2.38047	2.43177	3.05609	3.11347	3.21888	3.22115	3.1524	3.3204	3.53717	3.10942	3.32233	-0.623991	0.000150856	0.000769575	0.15452	0.202473	0.504966	0.282436	0.036727	0.908054
IPP	ENSG00000197429.11	chr1	45694324	45750653	56330	-	1.13826	0.949614	1.05535	1.08082	1.05601	1.07419	1.12719	1.45631	1.23692	1.22365	1.32519	1.5465	1.15314	1.1558	1.29516	0.820363	1.03516	1.06981	0.975111	0.0982684	0.423867	0.520026	0.232271	0.0673422	0.309779	-0.13794	0.319059	0.969724
MAST2	ENSG00000086015.22	chr1	45786987	46036122	249136	+	2.10898	2.07163	1.74595	1.83507	1.94041	1.93588	1.87668	2.04409	1.95104	1.95192	1.97329	1.87767	2.07967	1.78288	1.92838	2.13356	2.10066	2.17248	2.13557	-0.0599359	0.514952	0.606616	-0.0235216	0.797027	0.918844	0.139095	0.167793	0.929849
TSPAN1	ENSG00000117472.10	chr1	46175073	46185962	10890	+	5.82564	6.20378	5.87789	5.96874	5.96901	5.89993	5.88446	5.81744	6.41445	6.00407	5.44292	5.54021	5.85744	6.18282	5.75585	6.08214	5.89723	6.16864	6.04933	-0.0294732	0.858871	0.896619	-0.221221	0.19324	0.495507	0.0291762	0.870539	0.997377
POMGNT1	ENSG00000085998.14	chr1	46188682	46220305	31624	-	-0.93236	-1.04225	-0.900743	0.0888417	-0.696628	-0.357454	-0.865552	-0.024029	-1.19813	-0.611291	0.374793	0.304955	-0.0783166	-0.64584	-0.011102	-0.398321	-0.815163	-0.350401	-0.521295	0.0502034	0.870507	0.905677	0.731268	0.0194712	0.178752	0.160633	0.627292	0.989313
LURAP1	ENSG00000171357.6	chr1	46203334	46221256	17923	+	-2.96333	-3.26975	-2.77883	-3.19464	-3.05164	-1.24037	-2.15723	-0.846138	-0.353366	-1.14928	-1.91745	-1.85807	-2.93775	-3.23694	-2.48755	-3.28649	-3.85516	-3.25009	-3.46392	2.40962	0.00106644	0.00380858	0.808776	0.256177	0.565501	-0.924936	0.318413	0.969724
RAD54L	ENSG00000085999.13	chr1	46246461	46278480	32020	+	-0.169635	0.290431	0.0547116	0.119658	0.0737914	0.347305	0.390778	0.384804	-0.596284	0.131651	0.112243	0.266732	-0.666617	-1.58626	-0.468474	0.222366	0.67083	0.309609	0.400935	0.0192721	0.949899	0.964389	-0.538931	0.119058	0.402902	0.284808	0.379865	0.981461
LRRC41	ENSG00000132128.16	chr1	46261196	46303608	42413	-	0.579715	0.427413	0.14978	0.769313	0.481555	0.462142	-0.0177191	0.241604	0.746102	0.358032	0.925364	0.703758	0.922208	0.702359	0.813422	0.69102	0.617384	0.886114	0.731506	-0.199669	0.222207	0.311066	0.327685	0.0438723	0.256862	0.199322	0.240964	0.963609
UQCRH	ENSG00000173660.12	chr1	46303698	46316776	13079	+	5.21342	5.41536	5.14899	5.38573	5.29087	5.50951	5.63408	5.6079	5.54393	5.57386	5.15783	5.03277	5.08238	5.25054	5.13088	5.15141	5.28891	5.37153	5.27062	0.219126	0.01616	0.0357652	-0.169098	0.0568694	0.288508	-0.0715258	0.432506	0.983555
NSUN4	ENSG00000117481.10	chr1	46340177	46365152	24976	+	0.186645	0.535852	0.5397	0.717759	0.494989	0.636636	0.388089	0.731012	0.325972	0.520427	0.553238	0.477108	0.581884	0.446883	0.514778	0.752298	0.728681	0.701981	0.727653	-0.0252372	0.833831	0.878372	0.0268993	0.82257	0.929258	0.197134	0.135478	0.926648
FAAH	ENSG00000117480.16	chr1	46394317	46413848	19532	+	0.390587	0.420041	0.220232	1.06317	0.523507	1.07123	0.45764	0.966939	0.970171	0.866495	1.14777	1.21141	1.03405	0.587158	0.995099	1.02938	0.396914	1.01899	0.815093	0.291348	0.195699	0.281151	0.495565	0.0325611	0.225162	0.268696	0.268838	0.963931
DMBX1	ENSG00000197587.11	chr1	46489836	46516216	26381	+	-3.65961	-2.98683	-3.39463	-2.54292	-3.146	-2.69504	-3.6119	-3.64567	-4.68356	-3.65905	-4.35106	-2.85357	-2.54925	-3.06347	-3.20434	-3.75765	-2.40347	-3.45973	-3.20695	-0.703896	0.27679	0.371183	-0.102558	0.861506	0.945638	-0.12779	0.841766	0.994953
MKNK1	ENSG00000079277.22	chr1	46557407	46616843	59437	-	0.510285	0.590019	0.62548	0.699917	0.606425	1.4451	1.3798	1.59895	1.52238	1.48656	0.991105	1.07027	0.487077	0.654539	0.800748	0.66336	0.978237	0.839345	0.826981	0.823199	2.53862e-06	3.19985e-05	0.191701	0.136696	0.42538	0.172212	0.211914	0.960209
ATPAF1	ENSG00000123472.12	chr1	46632737	46673867	41131	-	1.79455	1.62582	1.8392	1.83348	1.77326	1.97598	1.84748	2.06929	1.94087	1.95841	1.78318	1.97793	1.90797	1.61195	1.82026	1.80375	1.94897	1.78523	1.84598	0.121987	0.204977	0.29179	0.0440163	0.642697	0.845058	0.0227444	0.824553	0.992919
EFCAB14	ENSG00000159658.14	chr1	46674659	46719146	44488	-	3.21289	3.13112	3.2009	3.2732	3.20453	3.24076	3.32647	3.26295	3.54044	3.34265	3.07938	3.01735	3.18626	3.51166	3.19866	3.08296	3.22571	3.23372	3.18079	0.0735366	0.504906	0.597703	-0.0136072	0.901044	0.962264	-0.0746193	0.530038	0.986647
CYP4B1	ENSG00000142973.14	chr1	46757838	46819413	61576	+	0.0865404	-0.00550934	0.984127	0.925276	0.497609	-0.215403	-0.266906	-0.364848	-0.842083	-0.42231	-0.00943994	0.278946	0.531645	0.0872597	0.222103	-0.678982	0.0212715	-0.212933	-0.290215	-0.961166	0.00251071	0.00770888	-0.248355	0.320198	0.632526	-0.835079	0.010972	0.810968
CYP4X1	ENSG00000186377.8	chr1	47023669	47050751	27083	+	-0.469398	1.73057	1.48638	1.23657	0.996031	-0.310442	0.818132	0.312098	0.987079	0.451716	-1.42476	-0.455676	0.249864	0.191071	-0.359876	-0.176724	-0.197505	1.00794	0.211237	-0.564977	0.258432	0.351256	-1.36511	0.0246789	0.19838	-0.792962	0.170858	0.932326
CYP4A22-AS1	ENSG00000225506.2	chr1	47096653	47179271	82619	-	-0.337362	-0.0411852	-0.934491	-0.684935	-0.499493	-1.33178	-0.279818	-0.957643	0.506548	-0.515673	-0.21972	0.468749	-1.37593	0.0416842	-0.271305	-0.430589	-0.959362	-0.3414	-0.577117	-0.156594	0.766057	0.823334	0.171595	0.734976	0.890553	-0.154688	0.788109	0.992919
PDZK1IP1	ENSG00000162366.8	chr1	47183582	47191044	7463	-	5.79957	6.23201	5.15785	5.40147	5.64773	6.13244	6.40858	5.74111	6.50326	6.19635	5.58308	5.20519	5.57929	5.74095	5.52713	6.12529	5.75048	5.88217	5.91931	0.481656	0.0336556	0.0655716	-0.132154	0.535103	0.786167	0.218664	0.343832	0.972514
STIL	ENSG00000123473.16	chr1	47250139	47314147	64009	-	2.1384	2.16116	2.31936	1.98009	2.14975	1.97402	2.12677	2.13082	1.3566	1.89705	2.12379	2.2223	1.48813	1.70543	1.88491	2.06751	2.8461	1.99948	2.30436	-0.31205	0.14796	0.223206	-0.274415	0.199264	0.501621	0.0991465	0.65311	0.989756
CMPK1	ENSG00000162368.13	chr1	47333797	47378839	45043	+	6.33562	6.52911	6.2594	6.21563	6.33494	6.32485	6.31495	6.41255	6.42135	6.36843	5.89676	5.80192	6.09783	6.25325	6.01244	6.43401	6.34111	6.2774	6.35084	-0.0305216	0.769164	0.825632	-0.329633	0.00513391	0.0942618	-0.0346526	0.757541	0.992919
SKINT1L	ENSG00000242267.6	chr1	48096092	48182428	86337	-	-1.46328	-1.27404	-1.26559	-1.33734	-1.33506	-0.8958	-0.866121	-1.41957	-0.54476	-0.931564	-3.01684	-1.97852	-2.50186	-1.1922	-2.17235	-2.2034	-1.88861	-1.7592	-1.95041	0.389241	0.275424	0.369788	-1.10747	0.0175903	0.169267	-0.777045	0.0975517	0.922051
SLC5A9	ENSG00000117834.13	chr1	48222685	48248644	25960	+	-1.27291	-1.24138	-1.84657	-0.269232	-1.15752	-2.42896	-1.96688	-1.72167	-0.125954	-1.56087	-2.75817	-2.98261	-1.44933	-1.3588	-2.13723	-1.60982	-2.3513	-0.964076	-1.64173	-0.535768	0.294588	0.389623	-1.07735	0.0657511	0.30619	-0.54368	0.337752	0.971927
SPATA6	ENSG00000132122.12	chr1	48295373	48472208	176836	-	2.22614	2.33639	2.57276	2.36987	2.37629	1.66883	1.72479	1.78264	1.5585	1.68369	2.00774	2.38552	2.33375	2.35964	2.27166	2.25787	2.47688	2.3282	2.35431	-0.754356	3.98499e-06	4.4359e-05	-0.111038	0.306359	0.617891	-0.0703485	0.544165	0.986647
AGBL4	ENSG00000186094.17	chr1	48532854	50023954	1491101	-	-4.98425	-3.87507	-3.16606	-3.9114	-3.98419	-5.32425	-4.39298	-5.25097	-5.24981	-5.0545	-5.87608	-5.29241	-4.40232	-4.22535	-4.94904	-4.58361	-4.48413	-4.84602	-4.63792	-1.51327	0.0441491	0.0819673	-1.5322	0.0418767	0.252213	-0.805604	0.263672	0.963609
FAF1	ENSG00000185104.20	chr1	50437028	50960267	523240	-	2.14128	2.02952	2.11526	2.24609	2.13304	1.77223	1.62581	1.64125	1.52972	1.64225	1.30832	1.55439	1.75648	1.90937	1.63214	1.9548	2.13359	2.02629	2.03823	-0.553668	0.000213615	0.00102417	-0.514136	0.000422663	0.0288835	-0.146072	0.251283	0.963609
CDKN2C	ENSG00000123080.12	chr1	50960745	50974634	13890	+	0.0289057	0.547817	0.13537	0.28955	0.250411	-0.199575	0.016467	0.135478	-0.749958	-0.199397	0.138818	0.737992	-0.297565	0.232356	0.2029	0.0344091	0.192294	0.328329	0.185011	-0.514412	0.043366	0.0808187	-0.0637191	0.776265	0.909826	-0.115637	0.638691	0.989756
RNF11	ENSG00000123091.5	chr1	51236273	51273447	37175	+	3.66915	3.71701	3.42461	3.63662	3.61184	3.84683	3.88238	3.92849	3.80162	3.86483	3.85334	3.86155	3.58384	3.65839	3.73928	3.74319	3.66304	3.70334	3.70319	0.187083	0.0280535	0.0563938	0.117564	0.150007	0.445392	0.0390279	0.649876	0.989756
TTC39A	ENSG00000085831.15	chr1	51287258	51345116	57859	-	1.9247	2.40788	2.08237	2.16446	2.14485	1.59217	1.40478	1.66966	2.17047	1.70927	1.44603	1.77818	2.27346	2.24855	1.93655	2.26721	2.01463	2.52233	2.26806	-0.506472	0.0199696	0.0425502	-0.218391	0.274472	0.58536	0.0751601	0.719769	0.992919
TTC39A-AS1	ENSG00000261664.5	chr1	51329654	51335324	5671	+	-0.979714	-0.349608	-1.34246	-0.372643	-0.761107	-2.30765	-2.72273	-1.86426	-1.3632	-2.06446	-1.31995	-0.938834	-0.813099	-0.171943	-0.810956	-1.12605	-0.250697	0.117922	-0.419608	-1.83919	0.00392818	0.0111132	-0.0858391	0.845197	0.939197	0.319028	0.482789	0.983555
EPS15	ENSG00000085832.17	chr1	51354263	51519266	165004	-	3.2044	3.12411	3.15329	2.96349	3.11132	3.14874	3.27723	2.95705	2.9428	3.08145	3.13363	3.11027	3.06462	3.25135	3.13997	2.99231	3.17139	3.00376	3.05582	-0.0942434	0.329823	0.426773	0.0191606	0.840395	0.937231	-0.107818	0.303626	0.967761
EPS15-AS1	ENSG00000227070.1	chr1	51518309	51561629	43321	+	1.22352	1.85868	1.3221	0.869463	1.31844	1.40309	1.05359	0.191348	1.5334	1.04536	0.937219	-0.0928637	-0.209582	0.17633	0.202776	0.867625	0.900773	1.32548	1.03129	-0.377259	0.29623	0.391361	-1.30605	0.00507701	0.0940277	-0.376598	0.339674	0.972483
OSBPL9	ENSG00000117859.19	chr1	51577179	51798427	221249	+	2.24874	2.24389	1.98905	2.03558	2.12932	1.94871	2.04699	1.84288	1.93813	1.94418	2.00524	2.11608	2.00094	2.2418	2.09102	2.36293	2.25092	1.97327	2.19571	-0.251806	0.0236861	0.048907	-0.0512372	0.615234	0.831343	0.0135	0.901907	0.997916
NRDC	ENSG00000078618.22	chr1	51789191	51878937	89747	-	3.212	3.18302	3.39043	3.13449	3.22999	3.47053	3.50872	3.41808	3.41447	3.45295	3.53145	3.42779	3.14222	3.40946	3.37773	3.09435	3.33334	3.08269	3.17013	0.159048	0.102115	0.164493	0.139766	0.147273	0.440542	-0.111206	0.280949	0.96671
RAB3B	ENSG00000169213.7	chr1	51907956	51990700	82745	-	2.13955	2.50176	1.67653	1.68453	2.00059	1.85417	1.86232	1.58372	2.72285	2.00576	1.60329	1.2648	2.09883	2.43042	1.84933	1.6011	1.93385	2.34883	1.96126	-0.0676137	0.811018	0.860368	-0.168339	0.555066	0.798388	-0.0971182	0.751374	0.992919
TXNDC12	ENSG00000117862.13	chr1	52020131	52055191	35061	-	0.445031	0.781645	0.515469	0.529474	0.567905	1.356	1.04761	1.54778	1.12337	1.26869	1.31399	1.12446	0.870838	0.875445	1.04618	0.750795	0.775056	0.453713	0.659855	0.64757	0.000548535	0.00220362	0.483535	0.00621341	0.100891	0.0451876	0.799728	0.992919
BTF3L4	ENSG00000134717.18	chr1	52056199	52090716	34518	+	2.33824	2.51036	2.51129	2.36395	2.43096	2.46891	2.34856	2.31397	2.32064	2.36302	2.23698	2.3831	2.12582	2.15616	2.22551	2.34067	2.40646	2.36391	2.37035	-0.130244	0.116379	0.183227	-0.213319	0.0157276	0.16011	-0.110979	0.210154	0.957762
ZFYVE9	ENSG00000157077.15	chr1	52142094	52348671	206578	+	1.37452	0.870318	1.06636	1.41031	1.18038	0.327888	0.24878	0.341604	0.556143	0.368604	1.53785	1.75675	1.56374	1.4595	1.57946	1.39209	1.45861	1.49185	1.44752	-0.887402	3.18671e-06	3.77999e-05	0.392546	0.00311652	0.0743208	0.215805	0.0998088	0.923109
CC2D1B	ENSG00000154222.15	chr1	52345723	52366205	20483	-	0.707761	0.686916	0.870622	0.844679	0.777494	1.31686	1.07743	1.34304	1.2598	1.24928	0.740954	0.833752	0.879448	0.766791	0.805236	1.0285	0.455904	0.930492	0.804965	0.413051	0.00223295	0.00699533	0.0252287	0.833417	0.933419	-0.0119585	0.927002	0.998327
ORC1	ENSG00000085840.13	chr1	52372829	52404423	31595	-	0.910474	0.413243	0.838592	0.0222306	0.546135	1.27814	1.44562	1.63447	0.43705	1.19882	0.556107	0.707723	-1.01242	-0.935787	-0.171093	0.589377	1.14609	0.78748	0.840983	0.593562	0.0905071	0.149141	-0.763858	0.0696231	0.315359	0.223129	0.555146	0.986787
PRPF38A	ENSG00000134748.13	chr1	52404602	52420836	16235	+	2.45453	2.27783	2.46145	2.21991	2.35343	2.56708	2.80237	2.84101	2.34123	2.63793	2.64577	2.5152	2.30011	2.20109	2.41554	2.38129	2.44079	2.51692	2.44633	0.221038	0.0719698	0.123164	0.0543978	0.645379	0.846311	0.0397156	0.755857	0.992919
TUT4	ENSG00000134744.14	chr1	52408282	52553487	145206	-	-5.15171	-5.98558	-5.30039	-4.48922	-5.23172	-6.98625	-6.06197	-5.59285	-5.5908	-6.05797	-6.42864	-5.18166	-4.79884	-5.605	-5.50353	-4.56715	-4.07988	-4.61653	-4.42119	-1.45873	0.0544101	0.0974239	-0.399578	0.528725	0.783008	0.973266	0.107192	0.926648
COA7	ENSG00000162377.6	chr1	52684449	52698347	13899	-	1.60166	1.29337	1.71148	1.54118	1.53692	0.00967771	-0.0841764	0.137369	0.286355	0.0873063	1.48886	1.35038	1.35007	1.08649	1.31895	1.65129	1.69281	1.93299	1.75903	-1.54008	1.02311e-08	6.37773e-07	-0.220665	0.0839017	0.342112	0.173774	0.18091	0.943999
ZYG11B	ENSG00000162378.13	chr1	52726453	52827336	100884	+	1.68369	1.74107	1.77964	1.83168	1.75902	2.66485	2.77919	2.83467	2.56426	2.71074	2.18532	2.06786	1.66784	1.62723	1.88706	1.82525	1.76028	1.83877	1.8081	0.892427	2.29634e-07	5.75519e-06	0.124987	0.264274	0.574186	0.00128775	0.991415	0.999476
ECHDC2	ENSG00000121310.17	chr1	52895910	52927212	31303	-	0.218396	0.179825	0.0211724	0.507368	0.23169	-0.694119	-0.406527	-0.419778	-0.0873019	-0.401931	-0.217278	0.010882	0.5492	0.0873801	0.107546	0.314186	0.182581	0.541045	0.345937	-0.708892	0.000919732	0.0033677	-0.128126	0.446629	0.732092	0.0675775	0.703412	0.992919
SCP2	ENSG00000116171.19	chr1	52927276	53051698	124423	+	3.54319	3.66924	3.58649	3.772	3.64273	3.62563	3.60601	3.91995	3.98819	3.78494	3.40993	3.32042	3.58899	3.75211	3.51786	3.68631	3.56899	3.64507	3.63345	0.0777228	0.48348	0.577798	-0.13329	0.236429	0.545071	-0.0601242	0.614409	0.989313
SLC1A7	ENSG00000162383.13	chr1	53087179	53142638	55460	-	-4.51302	-3.59653	-3.71898	-1.88735	-3.42897	-4.14312	-3.70692	-4.34504	-2.84606	-3.76028	-4.84723	-4.82117	-2.03586	-2.23096	-3.48381	-4.83618	-4.34627	-3.55474	-4.24573	-0.369295	0.684808	0.757939	-0.175969	0.84307	0.937731	-1.06484	0.3383	0.971927
CPT2	ENSG00000157184.7	chr1	53196792	53214197	17406	+	0.0592555	-0.13188	-0.167851	0.204679	-0.00894925	0.261464	0.419155	0.442314	0.571223	0.423539	0.34873	0.224418	0.0600076	0.150832	0.195997	0.23291	0.202745	0.363099	0.266252	0.368531	0.00336253	0.0097703	0.198818	0.0872177	0.347634	0.227134	0.0711531	0.91812
MAGOH	ENSG00000162385.11	chr1	53226900	53238518	11619	-	2.54295	2.82453	2.75381	2.7515	2.7182	2.9021	2.78872	3.11009	2.56132	2.84056	2.93676	2.87559	2.70232	2.96655	2.8703	2.78394	3.11623	2.92895	2.94304	0.0670246	0.602342	0.685182	0.147874	0.25494	0.563841	0.178068	0.205465	0.957762
LRP8	ENSG00000157193.18	chr1	53242364	53328469	86106	-	-0.941812	-0.293321	-0.411369	-1.12301	-0.692377	-0.322785	-0.349143	-0.47059	-0.532131	-0.418663	-0.436252	-1.27001	-0.966747	-1.06148	-0.933623	-0.287352	-0.306794	-0.49301	-0.362385	0.21698	0.24455	0.336142	-0.244119	0.213898	0.517775	0.283887	0.160526	0.926927
NDC1	ENSG00000058804.12	chr1	53765478	53838463	72986	-	3.14763	3.05152	3.29433	2.99359	3.12177	2.87129	2.7773	2.83734	2.27895	2.69122	2.60432	2.55049	2.53923	2.4935	2.54688	2.98431	3.27802	3.19419	3.15217	-0.491798	0.000684911	0.00264106	-0.584142	0.000145509	0.0168688	-0.0221311	0.860289	0.997149
YIPF1	ENSG00000058799.15	chr1	53851719	53889798	38080	-	2.40525	2.50702	2.60426	2.62862	2.53629	2.57752	2.6265	2.90995	2.79058	2.72614	2.58837	2.78336	2.43742	2.98525	2.6986	2.80232	2.71949	2.5804	2.70074	0.128456	0.314741	0.411047	0.152727	0.234707	0.543553	0.122742	0.374373	0.980198
HSPB11	ENSG00000081870.12	chr1	53916574	53945699	29126	-	1.74483	1.78491	1.67794	1.67876	1.72161	2.56666	2.63784	2.53161	2.40876	2.53622	2.10235	2.14726	1.8453	1.69985	1.94869	1.78721	2.11202	1.76926	1.8895	0.757039	4.13301e-06	4.57279e-05	0.221967	0.0751679	0.325653	0.112328	0.391231	0.983555
LRRC42	ENSG00000116212.15	chr1	53946085	53968168	22084	+	2.66625	2.82008	2.54085	2.51493	2.63553	1.90511	1.82	1.98749	1.60584	1.82961	2.53549	2.80278	2.7264	2.43219	2.62421	2.69543	2.64634	2.60615	2.6493	-0.880207	1.11472e-06	1.75432e-05	-0.0215249	0.840837	0.937231	-0.0412568	0.723411	0.992919
LDLRAD1	ENSG00000203985.11	chr1	54007298	54018186	10889	-	-3.70319	-1.40845	-2.53109	-1.45004	-2.27319	-1.97587	-2.73386	-4.21695	-2.32249	-2.81229	-3.65934	-2.89735	-1.89524	-1.97058	-2.60563	-1.67308	-2.5544	-2.85903	-2.36217	-0.764384	0.410541	0.507149	-0.330777	0.704037	0.877714	0.0613845	0.94587	0.998327
TMEM59	ENSG00000116209.12	chr1	54026681	54053504	26824	-	3.84428	3.96859	3.72556	4.04857	3.89675	4.20234	4.27956	4.23181	4.49078	4.30112	4.18273	4.17004	4.15925	4.41119	4.2308	4.10654	4.01613	4.10015	4.07427	0.339981	0.00190665	0.00616059	0.3265	0.00259527	0.0692378	0.126577	0.218576	0.961529
TCEANC2	ENSG00000116205.14	chr1	54053584	54112519	58936	+	-0.272344	-0.422367	-0.532177	-0.689205	-0.479023	-0.853175	-0.546895	-0.730419	-0.123423	-0.563478	-0.476001	-0.338858	-0.551337	-0.48868	-0.463719	-0.715156	-0.471621	-0.694795	-0.627191	-0.169565	0.269801	0.363921	-0.00585114	0.968539	0.987411	-0.215677	0.203894	0.95765
MRPL37	ENSG00000116221.15	chr1	54184041	54225464	41424	+	3.05026	3.04493	3.09634	3.25812	3.11241	3.04399	2.79855	3.14691	3.08221	3.01792	2.92046	2.86268	2.77002	2.98803	2.8853	3.12834	3.14899	3.18376	3.1537	-0.159583	0.0906012	0.149258	-0.235571	0.0179631	0.170411	-0.00621428	0.94865	0.998327
SSBP3	ENSG00000157216.15	chr1	54225432	54413479	188048	-	0.490206	0.246827	0.769454	0.835437	0.585481	0.204116	0.525898	-0.240699	0.584265	0.268395	0.0396072	0.165369	0.361104	0.200445	0.191631	-0.154598	-0.155317	0.333274	0.00778638	-0.369062	0.0715061	0.122474	-0.394079	0.057198	0.288564	-0.625722	0.0110892	0.810968
ACOT11	ENSG00000162390.18	chr1	54542257	54639192	96936	+	1.75732	1.54546	1.30484	1.91816	1.63145	1.32845	1.24304	1.52167	1.53562	1.4072	1.32177	1.29011	2.00609	1.67642	1.5736	1.8813	1.7156	1.8979	1.8316	-0.294735	0.080633	0.135295	-0.0668691	0.673708	0.861269	0.149504	0.382031	0.981461
PARS2	ENSG00000162396.6	chr1	54756898	54764523	7626	-	0.0405925	0.351117	0.329633	0.393729	0.278768	-0.299963	0.400573	0.228755	0.267678	0.149261	0.269833	0.435378	0.359767	0.057477	0.280614	0.239883	0.262271	0.021422	0.174525	-0.191304	0.310466	0.406543	0.0106021	0.953395	0.982614	-0.146085	0.471918	0.983555
TTC22	ENSG00000006555.11	chr1	54779712	54801323	21612	-	1.84013	2.1697	1.56224	2.08598	1.91451	0.668414	0.364972	0.580086	1.07862	0.673024	1.50202	1.34114	2.14555	2.12087	1.7774	2.03986	1.72905	2.13759	1.96883	-1.32469	1.54898e-05	0.000128036	-0.149751	0.446954	0.732165	0.00522989	0.980013	0.998519
DHCR24	ENSG00000116133.13	chr1	54849627	54887195	37569	-	4.28165	4.79454	4.6611	4.58817	4.58136	4.84221	4.62264	4.82551	4.99831	4.82217	3.9031	3.90986	4.27316	4.19481	4.07023	4.80915	4.51855	4.66252	4.66341	0.17593	0.174505	0.25588	-0.5203	0.000649264	0.0370443	0.0303075	0.823293	0.992919
PCSK9	ENSG00000169174.11	chr1	55039447	55064852	25406	+	-0.997495	0.0110044	-0.407246	-0.751596	-0.536333	-0.089748	-0.503821	-1.32738	-0.722403	-0.660839	-3.22677	-3.31525	-0.944987	-2.07214	-2.38979	-0.087509	-0.58995	-0.157393	-0.278284	-0.162578	0.646944	0.724566	-1.9719	0.000735213	0.0384827	0.232775	0.525182	0.986647
USP24	ENSG00000162402.14	chr1	55066359	55215364	149006	-	3.68295	3.51196	3.61283	3.6063	3.60351	2.79344	2.7883	2.7283	2.81687	2.78173	3.6253	3.62548	3.71362	3.82905	3.69836	3.69309	3.62404	3.55179	3.62297	-0.887138	2.66211e-09	2.74347e-07	0.0871563	0.265267	0.575623	-0.0314015	0.704935	0.992919
AC119674.2	ENSG00000284686.1	chr1	56173433	56524495	351063	-	-2.09918	-2.56882	-2.09015	-2.92193	-2.42002	-1.14648	-0.522526	-0.625084	-0.0147658	-0.577213	-2.8474	-1.92087	-3.45972	-1.97663	-2.55115	-2.41406	-3.31855	-3.01921	-2.91727	1.97837	0.000246145	0.00114742	-0.283838	0.59739	0.82201	-0.70717	0.265134	0.963609
PLPP3	ENSG00000162407.9	chr1	56494761	56645301	150541	-	1.06874	1.39611	1.13788	1.07512	1.16946	1.36527	0.947062	0.996902	0.559056	0.967071	1.4145	1.28761	0.996368	0.837948	1.1341	1.41078	1.27829	1.12668	1.27192	-0.25951	0.120195	0.187864	-0.0392489	0.802936	0.921504	0.0541786	0.748209	0.992919
PRKAA2	ENSG00000162409.11	chr1	56645314	56715335	70022	+	-1.16602	-1.024	-1.96729	-4.03048	-2.04695	-2.64475	-1.43851	-2.27872	-4.79978	-2.79044	-1.32192	-2.44394	-1.09396	-1.4576	-1.57935	-3.23841	-1.44093	-2.49655	-2.39196	-0.904633	0.259739	0.35264	0.42664	0.514938	0.774039	-0.510129	0.525533	0.986647
C8A	ENSG00000157131.11	chr1	56854797	56918223	63427	+	-1.81158	-1.6254	-2.52561	-3.09958	-2.26554	-1.39238	-1.02884	-4.21148	-2.54505	-2.29444	-2.27376	-3.21341	-3.29407	-2.83023	-2.90287	-1.79238	-2.54893	-3.60641	-2.64924	-0.365738	0.67014	0.74519	-0.914259	0.32284	0.634968	-0.642269	0.509219	0.985378
MYSM1	ENSG00000162601.11	chr1	58643440	58700077	56638	-	2.27986	2.17464	2.24501	2.42706	2.28164	2.40666	2.53592	2.60789	2.47767	2.50704	2.46494	2.28611	2.23736	2.20205	2.29762	2.30251	2.36086	2.24199	2.30179	0.161449	0.0476101	0.0873398	0.00881831	0.908433	0.964913	-0.0302585	0.715686	0.992919
AL136985.3	ENSG00000283445.1	chr1	58715609	58771295	55687	+	0.253109	0.621208	0.471936	0.301441	0.411924	-0.666714	-0.837942	-1.14886	-0.482483	-0.784	-1.38404	-1.26243	-0.149569	-0.260716	-0.764188	0.608777	0.469401	0.166966	0.415048	-1.28734	0.000118753	0.000635503	-1.22127	0.000184399	0.0188515	-0.0415241	0.859794	0.997039
JUN	ENSG00000177606.8	chr1	58776845	58784048	7204	-	2.21725	1.92352	2.12245	1.98012	2.06084	3.05277	3.22594	3.27377	3.24535	3.19946	2.26586	2.09497	1.86954	1.848	2.01959	1.91942	1.59125	1.83281	1.78116	1.07399	1.60031e-08	9.08421e-07	-0.0512262	0.654491	0.852014	-0.332636	0.0177475	0.844645
LINC01135	ENSG00000234807.7	chr1	58785128	58901109	115982	+	-2.89535	-3.29424	-3.00827	-2.52833	-2.93154	-3.55985	-4.37096	-3.4032	-3.20391	-3.63448	-3.35753	-2.49121	-2.97353	-3.64451	-3.1167	-2.33842	-2.38888	-3.07883	-2.60204	-0.983864	0.035986	0.0694765	-0.220637	0.581479	0.811832	0.339874	0.401985	0.983555
FGGY	ENSG00000172456.18	chr1	59296638	59810647	514010	+	0.191339	-0.344006	-0.188797	0.139223	-0.0505601	-0.987384	-1.1717	-0.772612	-1.55058	-1.12057	-0.343843	-0.211656	-0.0631041	-0.192397	-0.20275	-0.0916713	-0.0342967	-0.365727	-0.163898	-1.14725	4.22536e-06	4.65081e-05	-0.165549	0.281311	0.591748	-0.169069	0.310495	0.967761
HOOK1	ENSG00000134709.12	chr1	59814786	59876322	61537	+	3.54072	3.29608	3.58649	3.41316	3.45911	3.57948	3.43262	3.55237	3.39791	3.49059	3.56794	3.40417	3.19148	3.34594	3.37738	3.62082	3.64233	3.53538	3.59951	-0.0330577	0.707776	0.776833	-0.0899837	0.314867	0.626387	0.0896781	0.351546	0.974593
CYP2J2	ENSG00000134716.11	chr1	59893308	59926773	33466	-	1.80697	1.56951	1.3062	1.94894	1.65791	2.18536	1.97099	2.10705	2.03009	2.07337	2.32507	2.30131	1.68393	2.02376	2.08352	1.63006	1.75292	1.64761	1.67686	0.351288	0.030692	0.0606953	0.414897	0.0125534	0.143617	-0.036917	0.828407	0.993346
LINC01748	ENSG00000226476.6	chr1	60515716	60640507	124792	-	-3.48414	-4.01419	-4.33993	-0.499756	-3.0845	-6.92224	-5.69166	-1.65845	-3.42044	-4.4232	-2.14495	-5.60264	-3.08119	-3.2476	-3.5191	-4.95917	-0.938894	-2.13703	-2.67836	-2.05114	0.198818	0.284608	-0.431051	0.723584	0.885606	0.334362	0.774529	0.992919
NFIA	ENSG00000162599.17	chr1	60865259	61462788	597530	+	2.11134	1.98005	2.23855	2.33989	2.16746	1.42353	1.34372	1.28752	1.07378	1.28214	2.1835	2.31042	2.01887	2.0758	2.14715	2.23065	2.22615	2.11477	2.19052	-0.95168	2.52138e-08	1.22048e-06	-0.0291147	0.764631	0.904827	-0.0286807	0.784653	0.992919
TM2D1	ENSG00000162604.12	chr1	61681046	61725423	44378	-	1.71064	1.85006	1.81904	1.88027	1.815	1.95058	1.86035	1.86432	1.73201	1.85182	1.92359	1.8309	2.01339	1.94568	1.92839	1.96175	1.9395	1.73032	1.87719	-0.021817	0.807402	0.8576	0.10941	0.22773	0.534787	0.0155094	0.872596	0.997377
PATJ	ENSG00000132849.21	chr1	61742477	62178675	436199	+	3.77447	3.63266	3.60013	3.58706	3.64858	3.2586	3.2782	3.09015	3.24212	3.21727	3.4885	3.48388	3.60601	3.82534	3.60093	3.62494	3.64262	3.58058	3.61605	-0.496135	5.0504e-05	0.000320293	-0.0551216	0.552328	0.796456	-0.0831172	0.408984	0.983555
USP1	ENSG00000162607.13	chr1	62436297	62451804	15508	+	3.62985	3.63171	3.83726	3.5521	3.66273	3.48988	3.6557	3.55185	3.11556	3.45325	3.58115	3.68493	3.0674	3.213	3.38662	3.68851	3.7	3.64873	3.67908	-0.271093	0.0521842	0.0940699	-0.284232	0.0431645	0.254837	-0.0340553	0.809044	0.992919
DOCK7	ENSG00000116641.18	chr1	62454298	62688386	234089	-	1.47086	1.33207	1.50985	1.59385	1.47666	1.00164	0.928853	0.962202	0.572181	0.866219	1.59481	1.63458	1.61648	1.56962	1.60387	1.49321	1.60679	1.44215	1.51405	-0.673426	1.60322e-06	2.27893e-05	0.119932	0.201045	0.503262	-0.0130526	0.895025	0.997916
AC103923.1	ENSG00000235545.1	chr1	62688482	62710694	22213	+	0.334811	0.321465	0.681313	0.57875	0.479084	-0.184915	-0.491722	0.00985694	0.0915106	-0.143817	0.302343	0.19118	-0.245067	0.469121	0.179394	0.333699	-0.0754424	0.181523	0.146593	-0.737229	0.00621138	0.0162621	-0.33117	0.15273	0.449399	-0.384776	0.134647	0.926648
ATG4C	ENSG00000125703.15	chr1	62784132	62865516	81385	+	0.756803	0.836142	0.822481	0.483464	0.724722	0.735471	0.747658	0.148457	0.180306	0.452973	1.02411	1.23357	0.897654	0.963059	1.0296	0.610532	0.980009	0.599487	0.73001	-0.330468	0.077383	0.130752	0.29504	0.0873388	0.347634	-0.0559753	0.764077	0.992919
ALG6	ENSG00000088035.18	chr1	63367575	63438553	70979	+	0.620398	0.397062	0.799106	0.776833	0.64835	1.12588	1.21583	1.3137	0.760462	1.10397	0.885248	1.25823	0.773878	0.554168	0.86788	0.504196	0.534005	0.441374	0.493192	0.407712	0.0151168	0.0338019	0.224386	0.161527	0.460439	-0.200778	0.266587	0.963609
ITGB3BP	ENSG00000142856.17	chr1	63440770	63593721	152952	-	2.3101	2.11956	2.19857	1.72185	2.08752	2.00137	2.27038	1.90398	1.60941	1.94629	1.82625	2.33063	1.49623	1.56845	1.80539	2.11496	2.05909	1.84662	2.00689	-0.20656	0.254875	0.347826	-0.300322	0.108207	0.384542	-0.139199	0.471824	0.983555
EFCAB7	ENSG00000203965.13	chr1	63523372	63572693	49322	+	1.1792	1.03664	1.05044	0.840968	1.02681	0.00498452	0.614066	0.321146	-0.134125	0.201518	0.991454	1.6347	1.20895	1.32362	1.28968	1.25198	1.06783	0.882147	1.06732	-0.897461	0.000116336	0.000627811	0.244823	0.134856	0.42348	-0.0144696	0.934358	0.998327
PGM1	ENSG00000079739.17	chr1	63593411	63660245	66835	+	3.45198	3.46689	3.39322	3.29321	3.40133	3.56611	3.58692	3.41556	3.58781	3.5391	2.90944	2.58518	2.9868	2.88911	2.84263	3.34064	3.35937	3.38982	3.36328	0.0723711	0.434264	0.530541	-0.56916	1.52511e-05	0.00487235	-0.090743	0.369867	0.97981
ROR1	ENSG00000185483.12	chr1	63774017	64181498	407482	+	1.25443	0.846691	1.00031	1.45144	1.13822	0.0535057	-0.425794	0.179657	-0.0596738	-0.0630762	0.485967	1.0737	1.36677	0.780443	0.92672	1.09829	1.21079	1.27878	1.19595	-1.28355	8.80964e-06	8.26463e-05	-0.215955	0.236983	0.545873	0.00743369	0.968644	0.998327
ROR1-AS1	ENSG00000223949.8	chr1	64094379	64171342	76964	-	-1.42972	-0.851232	-1.5144	-2.53616	-1.58288	-1.56769	-1.03626	-2.49114	-1.8182	-1.72832	-1.4446	-2.85561	-2.23607	-2.18262	-2.17972	-1.82678	-2.49312	-2.03435	-2.11809	-0.224407	0.578253	0.663627	-0.683397	0.12656	0.413662	-0.644985	0.183231	0.947534
UBE2U	ENSG00000177414.13	chr1	64203627	64267368	63742	+	-3.84655	-3.26114	-2.4335	-0.961535	-2.62568	-3.84655	-3.84655	-3.22145	-2.18013	-3.27367	-2.57424	-2.04197	-1.97228	-1.44606	-2.00864	-3.27789	-2.184	-2.8165	-2.75946	-1.07693	0.306764	0.402727	1.30846	0.124226	0.411009	0.190057	0.846883	0.994953
CACHD1	ENSG00000158966.16	chr1	64470129	64693058	222930	+	-2.40029	-2.97179	-4.09444	-1.14764	-2.65354	-1.74678	-1.14861	-0.966972	-2.2785	-1.53522	-1.50221	-2.78369	-1.81093	-3.24056	-2.33435	-2.30182	-1.54247	-2.9218	-2.25536	1.17201	0.046111	0.084968	0.403403	0.504374	0.767584	0.401394	0.534091	0.986647
RAVER2	ENSG00000162437.14	chr1	64745095	64833232	88138	+	2.79973	2.53189	2.68148	2.61349	2.65665	2.33133	2.24358	2.47146	2.31807	2.34111	2.98849	3.18757	2.59787	2.63301	2.85174	2.98605	2.93675	2.67158	2.86479	-0.383839	0.00535	0.0143803	0.186328	0.127537	0.414133	0.156511	0.229837	0.963609
JAK1	ENSG00000162434.13	chr1	64833229	65067754	234526	-	3.41757	3.11843	3.2239	3.03027	3.19754	3.34707	3.38148	3.29194	3.30973	3.33255	3.58267	3.4206	3.38567	3.42706	3.454	2.92354	2.99844	3.21964	3.04721	0.070437	0.44646	0.542279	0.24876	0.0140841	0.15164	-0.201188	0.0554516	0.91812
AK4	ENSG00000162433.15	chr1	65147549	65232145	84597	+	3.73822	3.96442	3.4678	3.59781	3.69206	3.44485	3.42909	3.33792	3.65535	3.4668	3.3991	3.17333	3.59979	3.72978	3.4755	3.60535	3.68903	3.96442	3.75293	-0.290789	0.0450289	0.0833224	-0.225609	0.110905	0.389355	0.00965961	0.947442	0.998327
DNAJC6	ENSG00000116675.16	chr1	65248219	65415871	167653	+	-2.79546	-2.95858	-3.48011	-3.00018	-3.05858	-0.457002	-0.411319	-0.587141	-1.40473	-0.715047	-2.20002	-2.77048	-3.10435	-2.43157	-2.62661	-2.56332	-2.96887	-2.25347	-2.59522	2.42339	1.44563e-06	2.12585e-05	0.440061	0.270023	0.581697	0.450086	0.293366	0.96671
LEPR	ENSG00000116678.20	chr1	65420652	65641559	220908	+	0.54409	0.58645	0.279123	0.0414063	0.362767	1.0885	1.19606	0.679709	0.863349	0.956904	0.945063	1.1279	0.631515	0.806208	0.87767	0.140806	0.0216754	-0.17845	-0.00532271	0.527172	0.00257842	0.00787891	0.495972	0.00411883	0.0863209	-0.431819	0.0263241	0.864946
DNAI4	ENSG00000152763.17	chr1	66812885	66924856	111972	-	-0.0696915	0.916627	0.639816	0.07462	0.390343	0.700418	0.853426	0.712826	0.572035	0.709676	-0.296647	0.387459	0.334943	0.422788	0.212136	0.288956	0.12026	0.17189	0.193702	0.272281	0.190396	0.274674	-0.186623	0.386405	0.684484	-0.237222	0.317663	0.969724
MIER1	ENSG00000198160.15	chr1	66924895	66988619	63725	+	3.11928	3.21092	3.20587	3.1248	3.16522	3.20686	3.30856	2.95658	3.1077	3.14493	3.32695	3.19726	2.93094	3.26048	3.17891	3.23416	3.18795	3.16668	3.19626	-0.0843105	0.380325	0.477517	0.00524792	0.955872	0.983182	-0.019663	0.847968	0.994953
SLC35D1	ENSG00000116704.8	chr1	66999350	67054148	54799	-	2.78563	2.80103	2.99851	2.94698	2.88304	2.92879	3.0482	3.39751	3.51277	3.22182	2.61677	2.74359	2.55098	2.65046	2.64045	2.54396	2.91637	2.93803	2.79945	0.274508	0.0389271	0.0741099	-0.249944	0.0616967	0.297061	-0.134589	0.329974	0.969801
IL23R	ENSG00000162594.16	chr1	67138907	67259979	121073	+	-1.21424	-1.00725	-1.12473	-1.13485	-1.12027	-1.741	-1.15103	-1.22449	-0.110927	-1.05686	-1.55653	-1.40788	-1.34677	-1.47846	-1.44741	-1.30469	-1.22662	-1.20609	-1.2458	-0.0299758	0.916573	0.940341	-0.359212	0.244541	0.553585	-0.183922	0.568242	0.989313
SERBP1	ENSG00000142864.15	chr1	67407810	67430415	22606	-	4.62781	4.55609	4.62257	4.6786	4.62127	4.70461	4.68724	4.81015	4.62372	4.70643	4.60241	4.40703	4.44472	4.59705	4.5128	4.64544	4.72074	4.73142	4.6992	0.0202392	0.777159	0.832712	-0.116559	0.116257	0.399005	0.0270488	0.726242	0.992919
GADD45A	ENSG00000116717.13	chr1	67685201	67688334	3134	+	1.66041	1.99493	1.49865	1.69	1.711	3.07847	3.41985	3.61268	3.36632	3.36933	1.88717	1.14905	1.34699	1.37152	1.43868	1.08319	1.38839	1.25305	1.24155	1.60196	1.1839e-08	7.17018e-07	-0.285189	0.133169	0.421769	-0.537512	0.0181505	0.848319
GNG12	ENSG00000172380.6	chr1	67701475	67833467	131993	-	4.98777	5.25919	5.06196	5.0232	5.08303	5.16429	5.18811	5.17355	5.32098	5.21173	4.94675	4.92744	5.15758	5.41832	5.11252	5.14259	5.11917	5.21517	5.15898	0.0640227	0.555698	0.644222	0.021824	0.839943	0.937231	0.0249979	0.830378	0.993369
GNG12-AS1	ENSG00000232284.7	chr1	67832303	68202987	370685	+	-2.04737	-2.17519	-2.64824	-2.26425	-2.28376	-2.52019	-2.30481	-2.49936	-3.36582	-2.67255	-2.65599	-2.95669	-2.2035	-1.58739	-2.35089	-1.89714	-2.50122	-1.80268	-2.06701	-0.53508	0.200519	0.286561	-0.139212	0.719017	0.883685	0.187127	0.642958	0.989756
DIRAS3	ENSG00000162595.7	chr1	68045886	68051631	5746	-	-0.813116	-1.83237	-0.966603	-1.11832	-1.1826	0.110023	-0.893845	0.355876	-0.991413	-0.35484	-1.26739	-2.00624	-1.3406	-1.60284	-1.55427	-0.524855	-0.652208	-0.951146	-0.709403	0.828985	0.0365302	0.0703359	-0.428482	0.329613	0.641354	0.474742	0.260929	0.963609
WLS	ENSG00000116729.14	chr1	68098473	68233120	134648	-	2.73811	2.64438	2.45749	2.86118	2.67529	2.78751	2.64768	2.9075	2.82461	2.79183	2.50242	2.66542	2.79014	2.80173	2.68993	2.57048	2.49692	2.6586	2.57533	0.0496471	0.621212	0.70242	0.00413628	0.967171	0.986992	-0.151549	0.181159	0.944523
DEPDC1	ENSG00000024526.17	chr1	68474152	68497221	23070	-	2.06284	2.15773	2.17638	1.91311	2.07752	0.312336	0.382798	0.755475	-0.325517	0.281273	0.654135	1.36691	1.3011	1.7012	1.25584	1.31568	2.11555	1.44777	1.62633	-1.86906	9.77387e-07	1.6054e-05	-0.847234	0.00107915	0.0477644	-0.51357	0.0360435	0.908054
LRRC40	ENSG00000066557.6	chr1	70144805	70205579	60775	-	2.10858	2.0412	2.30092	2.26129	2.178	2.00845	2.15793	1.74828	1.47556	1.84756	2.10669	2.31474	1.93329	1.83963	2.04859	2.18256	2.37271	2.13763	2.23097	-0.379327	0.0181439	0.0394255	-0.131002	0.364905	0.668693	0.0062464	0.967314	0.998327
SRSF11	ENSG00000116754.13	chr1	70205682	70253052	47371	+	3.90185	3.62601	3.84136	3.73404	3.77581	4.13415	4.14635	3.9936	4.17243	4.11163	3.92515	3.87039	3.6328	3.95456	3.84573	3.70667	3.86678	3.66187	3.74511	0.271274	0.00905804	0.022124	0.0621348	0.50591	0.768697	-0.081525	0.420332	0.983555
ANKRD13C	ENSG00000118454.13	chr1	70258999	70354734	95736	-	2.36116	2.59914	2.5875	2.10952	2.41433	2.3838	2.3901	2.42066	2.26113	2.36392	2.51443	2.55653	2.18486	2.40409	2.41498	2.57776	2.47167	2.25994	2.43646	-0.115532	0.323963	0.420553	-0.0101746	0.929345	0.97381	-0.0290773	0.815235	0.992919
HHLA3	ENSG00000197568.14	chr1	70354805	70385339	30535	+	-0.00136429	0.444017	0.882295	-0.263479	0.265367	0.349086	0.455977	0.373301	1.06606	0.561107	0.365729	0.867967	0.230377	0.0778609	0.385483	-0.492586	0.238973	0.552398	0.099595	0.249516	0.423912	0.520032	0.133411	0.672639	0.861116	-0.237115	0.513608	0.985965
CTH	ENSG00000116761.12	chr1	70411218	70439851	28634	+	-1.04962	-0.594752	-0.579808	-1.89941	-1.0309	-0.0144336	0.166091	0.545384	0.12252	0.20489	-0.36376	-0.995384	-1.00062	-1.45643	-0.954049	-0.962341	-1.13884	-1.87012	-1.32377	1.23053	0.000838377	0.00312259	0.081427	0.814712	0.925268	-0.378355	0.355704	0.975193
ZRANB2	ENSG00000132485.14	chr1	71063291	71081289	17999	-	4.0891	4.05072	3.92864	4.10805	4.04413	4.16502	4.19519	4.14845	3.95973	4.1171	4.16085	4.20297	4.16973	4.28917	4.20568	4.25426	4.06947	4.07489	4.13287	0.00844458	0.912886	0.937386	0.153373	0.0603974	0.295536	0.0379891	0.64967	0.989756
ZRANB2-AS2	ENSG00000229956.11	chr1	71081324	71489976	408653	+	-3.26389	-3.05483	-3.20339	-3.14166	-3.16594	-3.86539	-4.66463	-4.06319	-4.30464	-4.22447	-4.47208	-3.54499	-3.31936	-3.31504	-3.66287	-2.82246	-3.17283	-2.94998	-2.98175	-1.22925	0.00102807	0.00369348	-0.562004	0.0588644	0.291561	0.152832	0.579984	0.989313
LRRIQ3	ENSG00000162620.16	chr1	74026015	74198187	172173	-	-3.95445	-3.09801	-3.657	-3.105	-3.45361	-4.58127	-3.06674	-3.41588	-3.41309	-3.61925	-3.9939	-3.51745	-3.77747	-3.20781	-3.62416	-4.547	-3.83913	-4.74126	-4.3758	-0.259525	0.530802	0.621507	-0.197947	0.629611	0.839884	-1.15542	0.0370665	0.908054
FPGT-TNNI3K	ENSG00000259030.7	chr1	74198235	74544393	346159	+	-1.6095	-1.60155	-2.09064	-1.5447	-1.7116	-1.32946	-0.984178	-1.05278	-0.697927	-1.01609	-2.18422	-2.32469	-2.07912	-1.65825	-2.06157	-2.11254	-1.95692	-2.08982	-2.05309	0.633529	0.00311772	0.00918003	-0.390319	0.0778739	0.329411	-0.414308	0.0875194	0.91812
CRYZ	ENSG00000116791.14	chr1	74705482	74733408	27927	-	3.13662	3.14979	3.12105	2.95414	3.0904	2.6615	2.55376	2.77969	2.73958	2.68363	2.15178	2.2214	2.70219	2.85326	2.48215	3.04474	2.9262	2.89338	2.95477	-0.47681	0.00247704	0.00762567	-0.625426	0.000270897	0.0233905	-0.18787	0.203463	0.95765
TYW3	ENSG00000162623.16	chr1	74733152	74766678	33527	+	2.085	2.09774	2.0116	1.93987	2.03355	1.22417	1.62483	1.57038	1.452	1.46784	1.76431	1.85452	1.65615	1.88174	1.78918	1.86862	2.03704	2.09349	1.99972	-0.637431	1.19983e-05	0.000105742	-0.260526	0.0177548	0.169326	-0.0901067	0.404785	0.983555
SLC44A5	ENSG00000137968.16	chr1	75202131	75611116	408986	-	-5.62354	-4.30081	-5.62354	-1.9667	-4.37865	-5.62354	-5.62354	-1.34266	-4.22809	-4.20446	-2.99357	-4.62548	-4.4013	-3.22304	-3.81085	-5.62354	-2.27241	-2.40061	-3.43219	0.0784924	0.963389	0.97393	1.39044	0.370542	0.673469	1.32181	0.421676	0.983555
ACADM	ENSG00000117054.14	chr1	75724347	75787575	63229	+	1.66925	1.35996	1.49844	2.14788	1.66888	1.72796	1.66367	2.37408	2.09799	1.96593	1.57338	2.02248	1.7133	1.72839	1.75939	1.71897	1.78848	1.73957	1.74901	0.231583	0.184758	0.268146	0.0882046	0.610153	0.82812	0.0362835	0.846646	0.994953
RABGGTB	ENSG00000137955.16	chr1	75786197	75795086	8890	+	3.27751	3.16429	3.4089	3.2996	3.28758	4.03764	3.99793	4.00195	4.02411	4.01541	3.62087	3.35086	3.51768	3.39147	3.47022	3.38242	3.4386	3.29684	3.37262	0.664755	2.26634e-07	5.72363e-06	0.176018	0.0386739	0.243215	0.0348854	0.685827	0.992919
MSH4	ENSG00000057468.7	chr1	75796882	75913242	116361	+	-2.16538	-3.09185	-2.56468	-2.18068	-2.50065	-0.160482	-0.503218	0.502241	1.24812	0.271664	-1.29413	-1.15769	-2.01497	-2.43134	-1.72453	-2.25861	-2.41766	-2.63286	-2.43637	2.89911	3.54245e-05	0.00024208	0.892978	0.152523	0.449164	0.0382749	0.95752	0.998327
AC092813.1	ENSG00000225605.3	chr1	75926454	76019356	92903	+	-3.52299	-4.03674	-4.03674	-2.92484	-3.63033	-2.77502	-2.80617	-1.35345	-0.75919	-1.92346	-2.76443	-3.03868	-3.50631	-2.98714	-3.07414	-3.46808	-4.03674	-4.03674	-3.84719	2.63236	0.00348452	0.0100651	1.19782	0.17837	0.478963	-0.484397	0.655417	0.989756
ST6GALNAC3	ENSG00000184005.11	chr1	76074746	76634603	559858	+	-2.12089	-3.64785	-3.90362	-1.44433	-2.77917	-2.99972	-2.95405	-2.39097	-3.55429	-2.97475	-1.85287	-2.01506	-1.93371	-2.64494	-2.11165	-2.34033	-2.25459	-3.18411	-2.59301	-0.256992	0.624252	0.705021	0.754163	0.117243	0.400418	0.176424	0.741807	0.992919
PIGK	ENSG00000142892.15	chr1	77088989	77219430	130442	-	2.51664	2.39637	2.57156	2.30277	2.44684	2.4155	2.49827	2.55867	2.40615	2.46964	2.0437	2.29594	2.25394	2.29492	2.22213	2.47052	2.59579	2.46061	2.50897	-0.0430038	0.633882	0.71369	-0.236995	0.0178741	0.16995	0.00912011	0.925224	0.998327
ZZZ3	ENSG00000036549.13	chr1	77562416	77683419	121004	-	2.95079	2.87713	3.04647	2.92431	2.94968	2.46102	2.48484	2.38454	2.28661	2.40425	3.01646	2.85651	2.86542	2.94643	2.9212	3.00207	2.9028	2.87104	2.9253	-0.609558	4.12733e-07	8.63227e-06	-0.0364996	0.626673	0.837937	-0.0748788	0.360776	0.977512
USP33	ENSG00000077254.14	chr1	77695987	77759852	63866	-	3.27272	3.41874	3.32787	3.1929	3.30306	3.58565	3.58467	3.50291	3.48179	3.53876	3.56071	3.61131	3.25125	3.45886	3.47053	3.23763	3.34315	3.21648	3.26575	0.171223	0.050595	0.0917825	0.159105	0.0672197	0.309438	-0.0887504	0.327728	0.969801
MIGA1	ENSG00000180488.15	chr1	77779624	77879539	99916	+	1.5572	1.72055	1.64039	1.57495	1.62327	1.3779	1.35339	1.56956	1.52897	1.45745	1.67136	1.85737	1.65104	1.55992	1.68492	1.7427	1.75117	1.75339	1.74909	-0.233057	0.00885522	0.0217199	0.0547499	0.487156	0.757828	0.0756248	0.376459	0.981461
NEXN	ENSG00000162614.19	chr1	77888513	77943895	55383	+	-1.37296	-2.1165	-1.52234	-2.35076	-1.84064	-1.45678	-1.40404	-1.84309	-1.00439	-1.42707	-2.86228	-2.21415	-2.26547	-2.33426	-2.41904	-1.77002	-2.11071	-2.15908	-2.01327	0.354204	0.21927	0.307748	-0.678768	0.0500895	0.27238	-0.252172	0.454283	0.983555
FUBP1	ENSG00000162613.17	chr1	77944055	77979110	35056	-	3.99113	4.05724	4.03023	3.92971	4.00208	3.74982	3.76529	3.75794	3.6077	3.72019	3.99848	3.9636	4.02883	4.19741	4.04708	4.16268	4.13428	4.06612	4.12103	-0.346868	0.000268265	0.00122917	0.0370789	0.626506	0.837937	0.0681021	0.411224	0.983555
GIPC2	ENSG00000137960.6	chr1	77979542	78138444	158903	+	2.99212	2.97786	3.02539	3.29562	3.07275	2.67271	2.54482	2.94489	2.82321	2.74641	2.16347	2.47217	2.78898	3.01865	2.61082	2.91826	3.13234	2.93644	2.99568	-0.39254	0.0199384	0.0425058	-0.474573	0.00685479	0.106308	-0.12619	0.447112	0.983555
IFI44L	ENSG00000137959.16	chr1	78619922	78646145	26224	+	2.07299	2.07124	2.33365	2.1121	2.14749	2.30692	1.68025	0.0391083	1.21315	1.30986	0.0274025	1.7105	-0.216305	-0.0188239	0.375692	2.39429	1.46573	-0.497951	1.12069	-0.884849	0.0989531	0.160269	-1.79201	0.00517639	0.0944353	-1.06886	0.0752028	0.91812
IFI44	ENSG00000137965.11	chr1	78649796	78664078	14283	+	4.95591	5.30039	5.24839	4.76653	5.0678	5.33534	5.11116	4.37158	4.70774	4.88146	4.21106	5.17922	4.2673	4.52378	4.54534	5.27134	5.05129	4.72734	5.01666	-0.248624	0.282291	0.376791	-0.533847	0.0307103	0.217854	-0.101805	0.67824	0.992919
LINC01781	ENSG00000234184.6	chr1	80535755	80646791	111037	+	2.19037	2.23853	2.38205	0.809247	1.90505	1.20083	0.849647	1.05489	1.28865	1.09851	2.0065	2.10608	1.0972	1.90939	1.77979	2.12697	2.17612	1.60375	1.96894	-0.931914	0.0158707	0.035186	-0.176191	0.577994	0.809771	-0.00923479	0.97801	0.998327
LINC01725	ENSG00000233008.6	chr1	83575776	83861023	285248	-	-4.32622	-5.01831	-4.02186	-3.71915	-4.27139	-4.36309	-4.2708	-3.69577	-3.6929	-4.00564	-4.66646	-4.60708	-4.28246	-3.61235	-4.29209	-4.83196	-3.69781	-4.75407	-4.42795	0.259659	0.535168	0.625243	-0.02353	0.956515	0.983328	-0.229812	0.634892	0.989313
TTLL7	ENSG00000137941.17	chr1	83865024	83999150	134127	-	1.02366	1.61715	1.95608	1.55496	1.53796	2.00504	1.88282	1.62608	1.65977	1.79343	1.1458	1.49624	1.17085	1.31861	1.28287	1.44778	1.49201	1.26566	1.40182	0.207166	0.207206	0.294308	-0.254547	0.136303	0.42538	-0.175516	0.330935	0.969811
PRKACB	ENSG00000142875.19	chr1	84078062	84238498	160437	+	4.12016	3.81662	3.95317	3.64484	3.8837	2.80334	2.75147	3.02909	3.33644	2.98009	3.05237	3.63025	3.7016	4.03574	3.60499	4.0341	4.04407	4.0785	4.05222	-0.972484	5.08115e-05	0.000321605	-0.288411	0.120082	0.404142	0.11757	0.543541	0.986647
SAMD13	ENSG00000203943.9	chr1	84298366	84389957	91592	+	0.348749	-0.242937	0.135324	0.427388	0.167131	-2.49499	-3.03814	-1.93583	-1.63006	-2.27476	-0.00930432	0.0675448	0.0767343	0.568389	0.175841	-0.0557024	0.182206	-0.155551	-0.00968254	-2.73659	4.07463e-07	8.5782e-06	-0.0105522	0.960387	0.98483	-0.234068	0.334147	0.971927
RPF1	ENSG00000117133.11	chr1	84479259	84498352	19094	+	3.15932	3.06639	3.10816	2.92063	3.06362	3.16552	3.02147	3.33649	2.92163	3.11128	3.32667	3.2204	3.04217	3.1811	3.19258	3.32233	3.21248	3.23522	3.25668	-0.0202746	0.834825	0.878911	0.116881	0.235188	0.544099	0.140385	0.188669	0.947897
AL359762.3	ENSG00000285851.1	chr1	84498350	84556688	58339	-	-0.435594	-0.348222	-0.612556	-0.805029	-0.55035	0.289531	0.945992	0.474059	0.394542	0.526031	-0.151308	-0.112152	-0.269437	-0.495716	-0.257153	-1.11637	-0.765077	-0.695195	-0.858882	1.0474	6.9485e-05	0.000416682	0.291051	0.192347	0.494077	-0.399033	0.138928	0.926648
SPATA1	ENSG00000122432.18	chr1	84506300	84566194	59895	+	-2.66614	-2.74303	-2.23869	-2.72559	-2.59336	-1.03251	-2.03359	-1.00189	-0.558693	-1.15667	-1.97022	-2.06942	-2.50826	-3.4153	-2.4908	-2.64693	-1.96502	-4.03597	-2.88264	1.48163	0.0055163	0.0147598	0.122809	0.822115	0.928978	-0.459359	0.476527	0.983555
CTBS	ENSG00000117151.13	chr1	84549611	84574480	24870	-	1.06989	1.21077	1.09272	0.943262	1.07916	1.77327	1.77306	1.62117	1.71967	1.72179	0.98788	0.885109	1.22378	1.19262	1.07235	1.16613	1.06596	0.955025	1.06237	0.580927	3.271e-05	0.000227546	-0.0184542	0.865587	0.947575	-0.0686518	0.565471	0.989313
SSX2IP	ENSG00000117155.17	chr1	84643706	84690803	47098	-	1.9064	2.0302	2.29613	1.72936	1.99052	2.3923	2.35758	2.34954	1.91148	2.25273	1.9794	1.9903	1.38624	1.36136	1.67932	1.7851	1.91514	1.79683	1.83236	0.202318	0.202512	0.288957	-0.317073	0.0604506	0.295536	-0.20951	0.232891	0.963609
MCOLN2	ENSG00000153898.13	chr1	84925583	84997113	71531	-	-2.47372	-2.05009	-1.53211	-1.09482	-1.78769	-1.59446	-1.64217	-1.1207	-2.33252	-1.67246	-2.64638	-2.0545	-1.65504	-3.37041	-2.43159	-2.33256	-1.40054	-1.89316	-1.87542	0.129211	0.758491	0.817471	-0.677152	0.164285	0.46368	-0.104754	0.824094	0.992919
DNAI3	ENSG00000162643.13	chr1	84999147	85133138	133992	+	-1.8194	0.148391	0.775322	-1.03969	-0.483845	0.130695	0.15624	-0.619796	-2.0291	-0.59049	-2.10571	-1.55156	-1.92071	-2.049	-1.90675	-0.73925	-0.925992	-1.02692	-0.897388	-0.0661954	0.9006	0.928351	-1.45073	0.0404831	0.248957	-0.405312	0.506907	0.984912
MCOLN3	ENSG00000055732.13	chr1	85018082	85048500	30419	-	-0.785007	-1.14025	-0.303097	-0.442069	-0.667605	-1.06601	-1.48621	-0.628336	-0.852035	-1.00815	-2.18766	-1.4144	-1.57168	-1.39422	-1.64199	-1.38556	-0.857501	0.0765105	-0.722185	-0.411876	0.187058	0.271053	-1.00985	0.00726849	0.108413	-0.102271	0.747787	0.992919
SYDE2	ENSG00000097096.9	chr1	85156889	85201016	44128	-	1.24277	1.2179	1.29435	1.28732	1.26059	1.58665	1.57278	1.90359	1.85593	1.72974	1.10868	1.23728	0.925342	0.849706	1.03025	1.26334	1.1386	1.26312	1.22169	0.4036	0.000758575	0.00287517	-0.236805	0.0358559	0.234975	-0.0871038	0.441992	0.983555
C1orf52	ENSG00000162642.14	chr1	85249953	85259672	9720	-	1.86117	1.69354	1.66195	1.59975	1.7041	2.20645	2.29783	2.28076	2.3602	2.28631	1.99487	1.6967	1.63621	1.55353	1.72033	1.838	1.65644	1.96036	1.81827	0.51377	0.000155022	0.000786431	0.00481369	0.965594	0.985963	0.0590655	0.624303	0.989313
BCL10	ENSG00000142867.14	chr1	85265776	85276632	10857	-	3.48661	3.84249	3.59171	3.18217	3.52575	3.49512	3.46574	3.52066	3.27045	3.43799	3.56315	3.25897	3.42513	3.67988	3.48178	3.33223	3.40581	3.55808	3.43204	-0.153598	0.23896	0.329984	-0.055378	0.664274	0.856903	-0.147251	0.294745	0.967344
AL078459.1	ENSG00000223653.6	chr1	85276388	85448124	171737	+	-2.41708	-2.22093	-2.51208	-2.88167	-2.50794	-1.27311	-1.04761	-1.06733	-0.859741	-1.06195	-2.29504	-3.41752	-3.18278	-2.23029	-2.78141	-2.9396	-2.96206	-2.3636	-2.75509	1.47499	8.02986e-05	0.000465157	-0.369717	0.300925	0.61308	-0.35114	0.365832	0.979298
DDAH1	ENSG00000153904.21	chr1	85318481	85578363	259883	-	4.97378	4.8893	5.06687	4.88007	4.9525	5.01658	4.86589	5.15328	5.09976	5.03388	4.70829	4.88001	4.92608	5.06786	4.89556	4.94134	4.90735	5.07711	4.97527	0.0168921	0.856288	0.89472	-0.0648478	0.48971	0.759381	-0.02814	0.780005	0.992919
ZNHIT6	ENSG00000117174.11	chr1	85649417	85708433	59017	-	1.90597	1.79227	2.18335	1.91687	1.94961	1.15572	1.29407	1.57569	1.17622	1.30043	1.9878	1.93779	1.81807	1.90501	1.91217	1.92308	1.88786	1.92946	1.91347	-0.715257	3.5728e-06	4.09845e-05	-0.0427907	0.667715	0.858843	-0.0833685	0.444652	0.983555
LINC02795	ENSG00000285210.1	chr1	86288704	86320711	32008	-	-3.60516	-4.49699	-4.49699	-2.76467	-3.84095	-0.592195	-1.46455	-1.39391	0.142072	-0.827145	-2.96726	-2.6924	-3.96656	-3.87877	-3.37625	-3.5215	-4.49699	-3.89192	-3.97014	4.0827	7.96745e-05	0.00046259	1.00073	0.301097	0.613169	-0.0881663	0.938435	0.998327
ODF2L	ENSG00000122417.15	chr1	86346824	86396342	49519	-	2.33107	2.35511	2.28286	2.16486	2.28347	2.8795	2.89372	2.79801	2.9251	2.87408	2.2181	2.35651	2.36413	2.49672	2.35886	2.43258	2.31305	2.25965	2.33509	0.525707	7.7585e-06	7.48836e-05	0.0653786	0.437069	0.724142	0.000153901	0.998639	0.999476
CLCA1	ENSG00000016490.16	chr1	86468368	86500259	31892	+	0.852285	2.93544	3.02648	7.58822	3.60061	1.37436	1.98976	6.26858	6.75784	4.09763	1.74559	1.51038	6.59967	6.76367	4.15483	1.25609	-0.193327	4.93022	1.99766	0.472318	0.773313	0.82918	0.604552	0.712023	0.881766	-1.5944	0.455241	0.983555
CLCA4-AS1	ENSG00000236915.2	chr1	86571181	86696311	125131	-	-1.30057	-1.83546	-1.83923	-2.25678	-1.80801	-1.80675	-1.4705	-1.41252	-0.554709	-1.31112	-1.32574	-1.17708	-1.86377	-2.17517	-1.63544	-2.13903	-1.86745	-1.19861	-1.73503	0.430453	0.256858	0.349597	0.160331	0.679218	0.864785	-0.0104475	0.980494	0.998658
SH3GLB1	ENSG00000097033.14	chr1	86704570	86748184	43615	+	4.12736	4.26083	4.08149	4.04282	4.12812	4.14658	4.22018	4.15233	4.14991	4.16725	4.09613	3.93072	3.9866	4.23669	4.06253	4.13031	4.1974	4.09057	4.13942	-0.0256535	0.752569	0.812528	-0.0736281	0.37085	0.673644	-0.0395495	0.653163	0.989756
SELENOF	ENSG00000183291.17	chr1	86862445	86914424	51980	-	5.1665	5.28601	5.15703	5.10313	5.17817	5.33675	5.41395	5.4028	5.34133	5.37371	5.06375	5.01884	5.0678	5.34399	5.12359	5.21909	5.27607	5.05872	5.18463	0.130786	0.144677	0.21916	-0.0636162	0.467347	0.744553	-0.0447246	0.634559	0.989313
HS2ST1	ENSG00000153936.17	chr1	86914635	87109982	195348	+	1.98625	2.11761	2.05204	2.08851	2.0611	2.30668	2.38686	2.1924	2.23635	2.28058	2.3387	2.32496	1.99186	2.09102	2.18664	2.05554	2.12376	2.04999	2.07643	0.158527	0.0789225	0.132861	0.119083	0.17907	0.479487	-0.0347107	0.712603	0.992919
LMO4	ENSG00000143013.13	chr1	87328880	87348923	20044	+	4.99879	4.66516	5.04323	5.19932	4.97662	4.20131	4.07965	4.31466	4.22811	4.20593	4.73344	5.07145	4.99801	5.31942	5.03058	5.32455	5.13984	5.32137	5.26192	-0.836548	4.98214e-06	5.25507e-05	0.0461958	0.717164	0.883192	0.233873	0.10375	0.923897
PKN2-AS1	ENSG00000237505.8	chr1	87620803	88685204	1064402	-	-4.31067	-4.02339	-3.98783	-3.9289	-4.0627	-4.78348	-4.4547	-3.92149	-4.22149	-4.34529	-4.91929	-5.02747	-4.58	-4.03275	-4.63988	-4.74206	-4.34325	-4.16607	-4.41713	-0.386935	0.214073	0.302124	-0.67529	0.0461261	0.262472	-0.443396	0.199442	0.955848
PKN2	ENSG00000065243.20	chr1	88684222	88836255	152034	+	4.08345	4.00518	4.01905	3.89465	4.00058	3.89215	3.98649	3.66986	3.63275	3.79531	3.89083	3.96199	3.81456	4.00037	3.91694	4.10686	3.99243	3.89093	3.99674	-0.269959	0.00953188	0.0230915	-0.0918051	0.331667	0.642926	-0.0547483	0.588054	0.989313
GTF2B	ENSG00000137947.12	chr1	88852633	88891944	39312	-	2.7438	2.86211	2.88254	2.59617	2.77115	3.58035	3.62565	3.66748	3.65825	3.63293	3.02634	2.81096	2.73635	2.75267	2.83158	2.83164	2.76405	2.85297	2.81622	0.799229	5.56594e-08	2.16592e-06	0.052734	0.561133	0.800795	-0.00598497	0.951444	0.998327
KYAT3	ENSG00000137944.18	chr1	88935773	88992953	57181	-	3.14869	3.10749	3.14253	2.91801	3.07918	3.52674	3.25767	3.35308	3.36526	3.37569	2.83607	3.0118	2.98508	3.15348	2.99661	3.12835	3.27765	3.18463	3.19688	0.230313	0.029924	0.0593878	-0.0984897	0.336689	0.64646	0.0624958	0.564248	0.988444
GBP3	ENSG00000117226.12	chr1	89006679	89022894	16216	-	2.52237	2.63786	2.4643	2.24493	2.46737	1.42439	1.82263	1.37937	1.78678	1.60329	2.32112	2.3424	2.34457	2.74054	2.43716	2.39915	2.2947	2.14146	2.27843	-0.937105	5.22158e-06	5.45152e-05	-0.0487433	0.710493	0.880639	-0.243955	0.105909	0.926648
GBP1	ENSG00000117228.10	chr1	89052319	89065230	12912	-	1.74088	1.77927	1.89775	1.58579	1.75092	1.40411	1.43504	1.48082	1.31218	1.40804	2.08051	1.96535	1.44557	1.90216	1.8484	2.02733	1.66481	1.73386	1.80867	-0.408947	0.00692574	0.0178143	0.085307	0.508315	0.77037	0.0108442	0.938155	0.998327
GBP2	ENSG00000162645.13	chr1	89106132	89150456	44325	-	3.17466	3.22608	2.49974	2.70925	2.90243	3.33004	3.43511	2.99638	3.61901	3.34513	3.18029	3.30954	3.15121	3.71935	3.3401	3.34637	3.03675	3.06172	3.14828	0.37385	0.0493274	0.0898837	0.424045	0.0281413	0.209445	0.191298	0.330115	0.969801
GBP4	ENSG00000162654.9	chr1	89181144	89198942	17799	-	1.85453	2.71823	2.53865	2.19003	2.32536	2.21565	2.01979	1.82883	1.43957	1.87596	2.08139	2.71303	1.77916	2.00999	2.14589	2.62827	2.43441	1.89012	2.3176	-0.499741	0.0453429	0.0837215	-0.18369	0.426264	0.715423	-0.0496297	0.839837	0.994704
AC099063.4	ENSG00000284734.1	chr1	89198714	89207040	8327	+	-1.13596	-0.946716	-0.82095	-2.53639	-1.36001	-1.5569	-1.19183	-1.23183	-1.22914	-1.30243	-1.90019	-1.6512	-0.985555	-1.40192	-1.48472	-0.691465	-1.38824	-0.689698	-0.923135	0.00635457	0.98838	0.99359	-0.158623	0.722921	0.885428	0.468725	0.302108	0.967761
GBP6	ENSG00000183347.15	chr1	89364059	89388160	24102	+	-2.91852	-2.87346	-4.12014	-3.46415	-3.34407	-2.47591	-2.62659	-2.64043	-2.63768	-2.59515	-3.92415	-4.1984	-4.27906	-3.54574	-3.98684	-3.904	-3.53392	-3.34637	-3.59476	0.819566	0.033961	0.0661063	-0.938192	0.0449843	0.259177	-0.401308	0.376445	0.981461
GBP1P1	ENSG00000225492.6	chr1	89407679	89426243	18565	+	-1.48841	-1.3938	-0.982754	-1.43539	-1.32509	-1.29096	-0.883642	-1.09922	-1.0963	-1.09253	-1.36764	-1.62057	-1.18264	-0.721441	-1.22307	-0.854653	-1.29594	-1.24371	-1.13143	0.205795	0.452179	0.547819	0.0990504	0.719514	0.883973	0.184044	0.535599	0.986647
AL596214.1	ENSG00000286548.1	chr1	89427533	89525472	97940	-	-1.39868	-1.52239	-1.6141	-1.36318	-1.47459	-2.31057	-2.74635	-2.50804	-1.85601	-2.35524	-2.10266	-1.5273	-1.91093	-2.2756	-1.95412	-1.04381	-1.37329	-1.19692	-1.20467	-1.02165	0.000417341	0.00175792	-0.513004	0.0287737	0.210957	0.232693	0.280684	0.96671
LRRC8B	ENSG00000197147.15	chr1	89524829	89597861	73033	+	2.67996	2.82319	2.91899	2.64647	2.76715	2.64423	2.6347	2.84096	2.50529	2.6563	2.88941	2.65631	2.50271	2.27621	2.58116	2.66281	2.67434	2.80014	2.71243	-0.175179	0.121825	0.189924	-0.191963	0.0926987	0.359769	-0.105375	0.376341	0.981461
LRRC8C-DT	ENSG00000231999.7	chr1	89581291	89632916	51626	-	-3.4294	-3.8488	-2.89034	-3.03288	-3.30035	-4.30929	-3.87536	-3.99433	-4.13122	-4.07755	-2.87278	-2.38411	-2.95236	-3.46465	-2.91847	-3.34661	-2.98614	-3.10412	-3.14562	-0.904819	0.0139329	0.0315801	0.438101	0.127715	0.414133	0.13832	0.657232	0.989756
ZNF326	ENSG00000162664.17	chr1	89995110	90035533	40424	+	2.24999	2.39365	2.30338	2.24628	2.29832	2.59367	2.70838	2.61107	2.76417	2.66932	2.11234	1.93618	2.10093	2.27652	2.10649	2.23348	2.3195	2.18766	2.24688	0.306645	0.00219118	0.00690363	-0.201528	0.0310731	0.219383	-0.102777	0.280073	0.96671
LINC02609	ENSG00000233593.10	chr1	90769086	90851658	82573	-	-6.29804	-4.64083	-3.77506	-4.47136	-4.79632	-3.51125	-3.49314	-4.1285	-3.90052	-3.75835	-4.87408	-5.22942	-5.58956	-5.16107	-5.21353	-5.25961	-4.7248	-4.9617	-4.98204	1.39331	0.0156576	0.0347618	-0.315034	0.617532	0.832974	-0.0491408	0.940791	0.998327
ZNF644	ENSG00000122482.21	chr1	90915298	91022272	106975	-	3.62483	3.41223	3.56857	3.49764	3.52582	3.03115	3.19739	3.11055	2.68856	3.00691	3.62119	3.62647	3.33791	3.63479	3.55509	3.48486	3.56825	3.41215	3.48842	-0.583037	3.71028e-05	0.000251265	0.0209211	0.841205	0.937231	-0.0885141	0.437213	0.983555
CDC7	ENSG00000097046.13	chr1	91500851	91525764	24914	+	1.04991	1.1395	1.47035	1.05397	1.17843	0.742503	0.913781	1.04057	0.568301	0.816289	1.73055	1.73474	0.541273	0.323078	1.08241	1.38313	1.69843	1.19674	1.4261	-0.4221	0.142182	0.216011	-0.0888836	0.739943	0.892471	0.202637	0.471453	0.983555
TGFBR3	ENSG00000069702.11	chr1	91680343	91906335	225993	-	1.27333	0.69399	0.892455	1.19519	1.01374	0.772699	0.725175	0.594023	0.27892	0.592705	1.13802	1.27598	1.34682	1.13651	1.22433	1.172	0.957954	0.81664	0.982199	-0.483774	0.00396396	0.011202	0.201591	0.155107	0.452743	-0.0831911	0.587296	0.989313
EPHX4	ENSG00000172031.7	chr1	92029985	92063538	33554	+	1.79982	1.8964	1.48303	1.78782	1.74177	1.25407	1.46395	1.54637	1.83818	1.52564	0.758009	1.21543	1.78158	1.44897	1.301	2.14375	1.72937	2.24235	2.03849	-0.298947	0.152444	0.229024	-0.464174	0.0371194	0.239228	0.248091	0.237884	0.963609
BTBD8	ENSG00000189195.15	chr1	92080305	92184725	104421	+	0.866768	0.659019	0.38496	0.644084	0.638708	-0.128946	0.268646	-0.390474	0.249977	-0.000199169	0.46586	1.18166	0.819195	1.11788	0.896149	0.786359	0.692258	0.23935	0.572656	-0.716112	0.00262237	0.00797697	0.233125	0.218087	0.524058	-0.124905	0.550019	0.986647
GLMN	ENSG00000174842.17	chr1	92246402	92298987	52586	-	1.62597	1.51425	2.00399	1.44402	1.64706	2.48231	2.23717	2.38812	2.33793	2.36138	1.83417	1.78136	1.18146	1.40663	1.5509	1.4419	1.48621	1.43171	1.45327	0.65879	0.000231417	0.00109367	-0.103099	0.503785	0.767285	-0.244227	0.16281	0.926927
RPAP2	ENSG00000122484.9	chr1	92299059	92402056	102998	+	1.11654	0.75196	1.09675	0.809435	0.943671	1.80282	1.81126	1.90722	1.94451	1.86645	1.22952	1.17459	0.781782	1.0059	1.04795	1.21494	1.18381	1.12346	1.17407	0.857421	2.9022e-07	6.80498e-06	0.0934955	0.386203	0.684242	0.17822	0.133917	0.926648
EVI5	ENSG00000067208.14	chr1	92508696	92792404	283709	-	3.0674	2.86357	3.11133	2.92924	2.99288	2.85692	2.98339	2.6883	2.59672	2.78133	2.85045	2.91395	2.97138	3.19378	2.98239	2.79129	3.04712	2.98307	2.9405	-0.275007	0.023454	0.0485453	-0.0195883	0.860004	0.944937	-0.104103	0.391969	0.983555
RPL5	ENSG00000122406.14	chr1	92832013	92841924	9912	+	6.66451	6.41375	6.31504	6.65884	6.51303	6.784	6.8453	6.93344	6.92941	6.87303	6.63322	6.2137	6.49421	6.70019	6.51033	6.47148	6.49218	6.5977	6.52045	0.296141	0.0141614	0.0320299	-0.0098745	0.927665	0.973024	-0.042872	0.715426	0.992919
DIPK1A	ENSG00000154511.12	chr1	92832737	92961522	128786	-	1.81747	1.48165	1.60548	1.44862	1.5883	1.12377	0.992413	1.17671	1.09146	1.09609	1.72175	1.90747	1.46454	1.78526	1.71975	1.05547	1.64609	1.12006	1.27387	-0.573449	0.00131209	0.00453536	0.11065	0.42893	0.718088	-0.385997	0.026145	0.864946
MTF2	ENSG00000143033.18	chr1	93079235	93139079	59845	+	2.16689	2.10712	2.15249	2.13908	2.1414	2.322	2.34482	2.11325	1.9984	2.19462	2.24695	2.22019	1.8117	2.15494	2.10845	2.10645	2.24169	2.0944	2.14752	-0.00677048	0.948999	0.963552	-0.0440393	0.679255	0.864785	-0.0460427	0.689798	0.992919
TMED5	ENSG00000117500.13	chr1	93149742	93180516	30775	-	3.13677	3.27561	3.26222	3.0506	3.1813	3.68147	3.54698	3.63793	3.5392	3.60139	3.34923	3.4065	3.11053	3.33504	3.30032	3.3449	3.26598	3.26159	3.29082	0.355612	0.000294903	0.00132184	0.110824	0.171252	0.471121	0.0586937	0.492691	0.984619
CCDC18	ENSG00000122483.17	chr1	93179919	93278730	98812	+	1.81773	1.67856	1.74614	1.53296	1.69385	1.10227	1.45473	1.60236	0.785844	1.2363	1.22299	1.59992	0.446972	1.10178	1.09292	1.50543	1.88063	1.42321	1.60309	-0.52487	0.0183605	0.0397675	-0.626104	0.00696194	0.107426	-0.150508	0.482351	0.983555
CCDC18-AS1	ENSG00000223745.8	chr1	93262186	93346025	83840	-	0.742284	0.28811	0.110734	0.511189	0.413079	0.0873543	0.204154	-0.0460059	0.441067	0.171643	0.274886	0.474112	0.638066	0.605393	0.498114	0.653008	0.350847	0.493801	0.499219	-0.323656	0.0578084	0.102346	0.062807	0.684371	0.867346	0.0280326	0.867323	0.997377
DR1	ENSG00000117505.13	chr1	93345907	93369493	23587	+	2.72687	2.72291	2.80472	2.81418	2.76717	2.30702	2.48739	2.47707	2.25492	2.3816	2.75825	2.66826	2.73178	2.93681	2.77378	2.65031	2.76008	2.74601	2.7188	-0.450046	4.53438e-05	0.000293243	-0.00160934	0.984351	0.994115	-0.0992004	0.273118	0.965735
FNBP1L	ENSG00000137942.17	chr1	93448131	93554661	106531	+	4.01014	3.81138	3.76613	3.8637	3.86284	3.56811	3.63528	3.35446	3.12602	3.42096	4.11378	4.18477	3.83882	4.25079	4.09704	3.80421	3.81284	3.92394	3.84699	-0.50573	0.000364375	0.00157415	0.225883	0.0600072	0.294695	-0.0671618	0.585907	0.989313
BCAR3	ENSG00000137936.18	chr1	93561741	93847150	285410	-	1.08381	1.3245	0.577727	1.2363	1.05558	-0.117326	0.217017	-0.0742734	0.0597682	0.0212963	0.720513	0.807039	1.22184	1.15792	0.976829	0.87856	0.916964	0.950986	0.915504	-1.11174	9.07528e-06	8.46136e-05	-0.0949295	0.54711	0.793403	-0.197634	0.260722	0.963609
BCAR3-AS1	ENSG00000224093.5	chr1	93592199	93605573	13375	+	1.73894	1.50941	1.49575	1.78428	1.63209	1.07495	0.797724	1.17885	1.22657	1.06952	1.35861	1.61595	1.98507	2.06803	1.75691	1.71711	1.62043	1.66255	1.6667	-0.648818	0.00226553	0.00708374	0.109075	0.511312	0.772255	-0.0161663	0.929163	0.998327
DNTTIP2	ENSG00000067334.14	chr1	93866284	93879918	13635	-	2.6314	2.37287	2.66195	1.96532	2.40789	1.87478	2.20216	2.15686	1.96232	2.04903	2.66533	2.60722	2.04181	2.56723	2.4704	2.27408	2.58449	2.26	2.37286	-0.428441	0.0174397	0.0381157	0.0475711	0.766902	0.906129	-0.0923402	0.598485	0.989313
GCLM	ENSG00000023909.10	chr1	93885199	93909456	24258	-	2.12593	2.67518	2.7258	1.95068	2.3694	2.34524	2.42255	2.37725	2.5666	2.42791	2.60901	2.23169	2.31707	2.37179	2.38239	2.32055	2.27584	2.11847	2.23829	-0.00544627	0.971299	0.980352	0.00724809	0.961837	0.985323	-0.180116	0.28787	0.96671
ARHGAP29	ENSG00000137962.13	chr1	94148988	94275068	126081	-	1.9396	1.37667	1.36441	1.21225	1.47323	2.76885	2.63321	2.6227	2.38208	2.60171	1.93367	1.95385	1.63113	1.74022	1.81472	1.94785	1.81267	1.58166	1.78073	1.05981	8.6884e-07	1.50033e-05	0.328608	0.0301632	0.215838	0.252215	0.110672	0.926648
ABCD3	ENSG00000117528.14	chr1	94418389	94518666	100278	+	3.46657	3.41393	3.47619	3.53217	3.47222	4.1907	4.22219	4.14745	4.08596	4.16158	3.90719	3.66116	3.47308	3.61782	3.66481	3.46682	3.52276	3.53721	3.50893	0.6252	6.3564e-07	1.20323e-05	0.184903	0.0325411	0.225145	-0.0140579	0.871383	0.997377
F3	ENSG00000117525.14	chr1	94529173	94541759	12587	-	5.03173	5.69922	4.88711	4.39372	5.00295	4.98395	4.66568	5.09936	4.79402	4.88575	5.07449	4.42642	4.5947	4.73817	4.70845	4.84546	4.84361	5.19584	4.96163	-0.183453	0.383833	0.481071	-0.304067	0.157733	0.45528	-0.093515	0.67813	0.992919
SLC44A3-AS1	ENSG00000224081.9	chr1	94613814	94855426	241613	-	0.152401	0.159877	0.205566	0.218902	0.184186	-0.245685	-0.620085	-0.315117	-0.425475	-0.40159	-0.0415596	0.1866	0.267753	0.230653	0.160862	0.393933	0.446724	0.640635	0.493764	-0.656268	3.5516e-05	0.000242507	-0.031684	0.773262	0.909363	0.261865	0.0346207	0.908054
SLC44A3	ENSG00000143036.17	chr1	94820342	94895246	74905	+	3.00817	2.81615	2.9854	2.92999	2.93493	2.65312	2.68734	2.89899	2.6968	2.73406	2.53129	2.84257	2.76396	2.98306	2.78022	3.07287	3.31537	3.04188	3.14337	-0.268589	0.025072	0.0513916	-0.16911	0.136683	0.42538	0.155946	0.189343	0.949348
CNN3	ENSG00000117519.16	chr1	94896949	94927223	30275	-	0.220706	1.18561	1.48255	1.05094	0.984952	1.85529	2.0157	1.23965	1.58044	1.67277	1.42687	2.06681	1.43187	0.799588	1.43128	1.35186	0.795938	0.822315	0.990037	0.683532	0.0281934	0.0565957	0.492698	0.107856	0.383968	0.000981273	0.99768	0.999476
ALG14	ENSG00000172339.10	chr1	94974405	95072951	98547	-	-0.192767	0.0583453	0.194809	0.324409	0.0961992	-0.829272	-0.760559	-0.647175	-0.273588	-0.627648	-0.892994	-0.937598	-0.265686	0.189704	-0.476643	-0.0384586	0.242255	0.428628	0.210808	-0.792675	0.00298768	0.00886453	-0.588115	0.0170367	0.167085	0.0749366	0.73941	0.992919
TLCD4-RWDD3	ENSG00000271092.5	chr1	95117923	95247225	129303	+	-1.94205	-2.13169	-1.49782	-2.20769	-1.94481	-2.42209	-1.88965	-0.836925	-1.52086	-1.66738	-1.83473	-1.7731	-2.06574	-2.28928	-1.99071	-2.38782	-2.88143	-2.58209	-2.61711	0.22209	0.574727	0.66075	-0.0577364	0.887818	0.957339	-0.921317	0.0802622	0.91812
AC092802.1	ENSG00000226026.6	chr1	95161676	95233982	72307	-	-2.85013	-2.67186	-2.88183	-3.03019	-2.8585	-3.25947	-4.07058	-2.73295	-3.59941	-3.4156	-3.05715	-2.99777	-2.0565	-2.92108	-2.75813	-3.03179	-3.10453	-3.14476	-3.0937	-0.836373	0.0574149	0.10179	0.10349	0.781115	0.911669	-0.342083	0.428299	0.983555
AC092802.4	ENSG00000287919.1	chr1	95282233	95287702	5470	+	-4.4152	-4.4152	-4.4152	-4.4152	-4.4152	-2.32381	-1.95874	-1.85916	-1.3092	-1.86273	-4.4152	-3.83153	-4.4152	-4.4152	-4.26928	-4.4152	-3.79092	-4.4152	-4.20711	4.22834	6.38371e-07	1.20498e-05	0.312936	0.655935	0.853026	0.483846	0.524998	0.986647
PTBP2	ENSG00000117569.19	chr1	96721665	96823738	102074	+	1.11382	1.05186	1.07867	1.24404	1.1221	0.00314318	-0.159289	0.142331	-0.32425	-0.0845164	1.03817	1.08848	1.11544	1.12014	1.09056	1.16444	1.27577	0.803612	1.08127	-1.27421	5.86101e-09	4.43183e-07	-0.0390394	0.708957	0.880212	-0.090889	0.427504	0.983555
DPYD	ENSG00000188641.14	chr1	97077743	97995000	917258	-	1.91294	2.3021	2.03211	2.18049	2.10691	2.02982	2.26881	1.79385	2.0757	2.04204	1.25398	1.40795	1.9793	2.41623	1.76436	2.26974	2.03975	1.64464	1.98471	-0.123883	0.564519	0.651809	-0.358522	0.113563	0.394569	-0.168303	0.473555	0.983555
SNX7	ENSG00000162627.17	chr1	98661701	98760500	98800	+	3.9347	4.01052	4.0571	3.92676	3.98227	3.98593	4.08634	4.06082	4.04369	4.04419	4.0555	4.18963	3.99438	4.00603	4.06139	3.99818	4.04098	4.10672	4.04863	-0.00167959	0.981318	0.988201	0.0717452	0.323351	0.635415	0.0159638	0.837144	0.993948
FRRS1	ENSG00000156869.14	chr1	99703970	99766635	62666	-	1.35753	1.76061	1.64116	1.30248	1.51544	1.58015	1.50983	1.56732	1.59773	1.56376	1.24946	1.26367	1.37233	1.05899	1.23611	1.51066	1.51726	1.79624	1.60805	-0.0158755	0.885387	0.916885	-0.28447	0.0207336	0.183169	0.0422946	0.72241	0.992919
AGL	ENSG00000162688.17	chr1	99850361	99924023	73663	+	2.74902	2.7379	2.92353	2.68429	2.77368	2.85034	2.83976	2.92303	2.90518	2.87958	2.85817	2.92449	2.65233	2.83897	2.81849	2.85658	2.9947	2.87669	2.90932	0.0414381	0.597199	0.680543	0.0365962	0.640583	0.845029	0.0849585	0.321203	0.969724
AC118553.2	ENSG00000283761.1	chr1	99970011	100083321	113311	+	-2.17626	-2.40709	-1.5497	-2.13251	-2.06639	-2.06482	-2.11359	-1.86478	-2.21818	-2.06534	-2.66107	-2.1773	-2.64353	-2.71233	-2.54856	-1.49775	-1.9991	-2.04949	-1.84878	-0.0461553	0.850849	0.890792	-0.519484	0.0626147	0.299683	0.208965	0.421686	0.983555
SASS6	ENSG00000156876.10	chr1	100083563	100132955	49393	-	1.78434	1.83746	2.17241	1.54952	1.83593	1.15081	0.84293	1.11132	-0.0605995	0.761116	1.49814	1.87708	1.26599	1.03251	1.41843	1.86921	1.87664	1.8149	1.85359	-1.13422	0.000116445	0.000627869	-0.423514	0.0549189	0.283611	-0.031869	0.882778	0.997777
TRMT13	ENSG00000122435.10	chr1	100133150	100150498	17349	+	2.27202	1.9966	2.30681	2.16973	2.18629	1.86038	1.57813	1.47495	1.55447	1.61698	2.27159	2.30212	1.92889	2.19466	2.17432	2.28805	2.24279	2.10919	2.21335	-0.633217	5.44055e-05	0.000340808	-0.0227012	0.838789	0.936988	-0.0228479	0.85013	0.994993
LRRC39	ENSG00000122477.13	chr1	100148448	100178273	29826	-	-0.772414	-0.713507	-0.925901	-0.6832	-0.773755	0.869774	0.794092	1.08163	1.44033	1.04646	-0.715779	-0.506727	-1.20205	-1.17922	-0.900946	-0.836579	-0.333835	-1.45434	-0.874919	1.82975	1.53964e-06	2.20325e-05	-0.15151	0.625948	0.837503	-0.175683	0.604805	0.989313
DBT	ENSG00000137992.14	chr1	100186919	100249834	62916	-	1.07051	1.03014	1.06463	0.922229	1.02188	1.40025	1.15942	1.23455	1.21511	1.25234	0.867645	1.17655	1.05711	0.743569	0.961219	1.04601	1.21709	1.10783	1.12364	0.16566	0.1031	0.165809	-0.0682485	0.494546	0.761874	0.0479173	0.653305	0.989756
RTCA-AS1	ENSG00000224616.3	chr1	100251528	100266179	14652	-	-0.945381	-0.867667	-1.02118	-1.06331	-0.974386	-0.101061	-0.437101	-0.522038	0.0905766	-0.242406	-1.12871	-1.0702	-1.06883	-1.29394	-1.14042	-1.25575	-0.612841	-1.15	-1.0062	0.670223	0.000845991	0.00314545	-0.178386	0.33871	0.64784	-0.0975106	0.622361	0.989313
RTCA	ENSG00000137996.13	chr1	100266216	100292769	26554	+	3.03255	3.20934	3.00748	2.95603	3.05135	2.7372	2.70061	2.75425	2.58629	2.69459	2.63551	2.89697	2.90778	3.17776	2.90451	3.00608	3.09439	2.95181	3.01743	-0.423218	0.00132117	0.00455934	-0.162844	0.146942	0.440273	-0.0874247	0.458793	0.983555
CDC14A	ENSG00000079335.20	chr1	100345001	100520277	175277	+	0.00271768	-0.115173	-0.0825645	0.213158	0.00453462	1.14688	1.12881	1.2133	0.742607	1.0579	-0.0948188	0.0393679	-0.0436047	-0.0056474	-0.0261757	-0.0471113	0.183199	0.155535	0.0972075	1.00863	3.70841e-07	8.07321e-06	-0.0375816	0.785494	0.913439	0.0432574	0.770353	0.992919
EXTL2	ENSG00000162694.14	chr1	100872372	100895179	22808	-	2.0506	1.9933	2.00031	2.03453	2.01968	2.0441	2.11481	2.17597	2.2544	2.14732	2.08268	2.275	1.98656	1.97467	2.07973	1.94868	2.28493	2.29474	2.17612	0.0607158	0.544898	0.634118	0.0516825	0.606771	0.826415	0.101765	0.35118	0.974534
SLC30A7	ENSG00000162695.12	chr1	100896076	100981757	85682	+	3.89894	3.73433	3.92688	3.55632	3.77912	3.54669	3.63133	3.55706	3.63541	3.59262	3.47214	3.57622	3.49366	3.73119	3.5683	3.61595	3.86775	3.64041	3.70804	-0.251338	0.0208657	0.0440878	-0.219036	0.0401691	0.248101	-0.121911	0.26676	0.963609
DPH5	ENSG00000117543.21	chr1	100989623	101026088	36466	-	1.46807	1.3813	1.52647	1.48063	1.46412	0.532189	0.631519	1.13054	0.60046	0.723676	1.69143	1.59685	1.40206	1.52295	1.55332	1.55194	1.41956	1.46218	1.47789	-0.821002	8.815e-06	8.26463e-05	0.082918	0.479581	0.751527	-0.0332782	0.795002	0.992919
AC093157.1	ENSG00000233184.7	chr1	101025844	101090513	64670	+	-0.609523	-0.501674	-0.317526	-0.43013	-0.464713	-0.171851	-0.00703312	0.245595	0.047458	0.0285424	0.223495	0.159621	-0.200577	-0.367946	-0.0463515	-0.211369	-0.215585	-0.0128003	-0.146585	0.43816	0.00602971	0.0158808	0.428668	0.0071425	0.107426	0.278967	0.0856513	0.91812
RNPC3	ENSG00000185946.16	chr1	103525691	103555239	29549	+	2.40256	2.16013	2.10048	2.34638	2.25239	2.66414	2.74773	2.80967	2.65051	2.71801	2.49269	2.44033	2.17776	2.56103	2.41795	2.1245	2.29706	2.15977	2.19378	0.40002	0.000550012	0.00220886	0.153062	0.123514	0.409757	-0.113179	0.290457	0.96671
AMY2B	ENSG00000240038.6	chr1	103553815	103579534	25720	+	0.00289467	0.0225614	-0.871658	0.145939	-0.175066	0.979689	1.01643	1.48608	1.60381	1.2715	-0.355548	-0.573573	-0.580241	-0.420767	-0.482532	0.18623	-0.0884452	-0.230332	-0.0441825	1.3731	2.35206e-06	3.03299e-05	-0.33404	0.161205	0.459728	0.0752922	0.751945	0.992919
PRMT6	ENSG00000198890.9	chr1	107056674	107067636	10963	+	0.169971	-0.130618	0.0354928	0.464523	0.134843	-1.0526	-1.97662	-0.54787	-1.27406	-1.21279	-0.144757	0.0598675	0.239553	-0.0142711	0.0350981	-0.00484055	0.311328	-0.12167	0.0616056	-1.47775	2.05486e-05	0.000159242	-0.102417	0.619877	0.833832	-0.123791	0.582544	0.989313
VAV3	ENSG00000134215.16	chr1	107571161	107965180	394020	-	-4.64638	-4.51477	-3.12748	-2.64703	-3.73391	-5.8375	-5.8375	-3.7487	-4.44205	-4.96644	-3.44615	-4.83944	-3.79818	-3.29776	-3.84538	-4.28531	-3.57745	-1.97482	-3.27919	-2.1865	0.0475353	0.0872277	-0.0430327	0.956585	0.983328	0.568757	0.475908	0.983555
SLC25A24	ENSG00000085491.17	chr1	108134043	108200849	66807	-	3.98252	4.20576	4.02666	3.88206	4.02425	3.72612	3.64999	3.77175	3.76742	3.72882	3.75479	3.73637	3.97524	4.08836	3.88869	4.08653	4.01587	3.99679	4.03306	-0.360671	0.00141388	0.00482972	-0.14398	0.143672	0.4346	-0.0421673	0.68225	0.992919
FAM102B	ENSG00000162636.16	chr1	108560089	108644900	84812	+	2.24566	2.12988	2.22878	2.32093	2.23131	2.60743	2.58649	2.5401	2.22599	2.49	2.22304	2.2206	2.01634	2.09861	2.13965	1.97166	1.91541	1.91029	1.93245	0.196944	0.0363715	0.0701128	-0.0994194	0.271097	0.582538	-0.349324	0.00216648	0.683835
HENMT1	ENSG00000162639.16	chr1	108648290	108661526	13237	-	2.10787	1.954	2.18541	2.35005	2.14933	1.44754	1.31474	1.84572	1.76641	1.5936	2.2552	2.28833	2.19936	2.20696	2.23746	2.35511	2.42895	2.28758	2.35721	-0.631242	0.000111259	0.000606818	0.0869636	0.459548	0.74027	0.164586	0.199861	0.955848
PRPF38B	ENSG00000134186.12	chr1	108692310	108702928	10619	+	3.2603	3.05345	3.18939	3.14053	3.16092	3.29684	3.37737	3.41529	3.2118	3.32532	3.43772	3.28087	3.24604	3.17324	3.28447	3.28615	3.26555	3.21624	3.25598	0.0998055	0.192001	0.276585	0.115674	0.13397	0.422612	0.0440167	0.586382	0.989313
FNDC7	ENSG00000143107.10	chr1	108712908	108742749	29842	+	-4.59602	-4.59602	-4.59602	-4.59602	-4.59602	-2.35494	-2.54567	-0.787047	-1.02661	-1.67857	-2.65831	-4.01235	-4.06559	-3.54642	-3.57067	-4.02736	-3.97175	-4.59602	-4.19838	4.58668	2.27725e-05	0.000172008	2.21288	0.0243386	0.19732	1.01351	0.351325	0.974593
STXBP3	ENSG00000116266.11	chr1	108746674	108809523	62850	+	3.2111	3.23904	3.23967	3.01662	3.17661	3.94009	3.97293	3.89251	3.83991	3.91136	3.4728	3.47458	3.08112	3.30318	3.33292	3.08528	3.23668	3.04391	3.12196	0.670279	1.25729e-06	1.92372e-05	0.147183	0.121807	0.407587	-0.107103	0.290947	0.96671
GPSM2	ENSG00000121957.15	chr1	108875350	108934545	59196	+	1.14163	1.19709	1.19714	1.05346	1.14733	1.1487	1.18884	1.20603	0.360163	0.975933	0.706935	0.86068	0.601582	0.911772	0.770242	0.85354	1.2169	0.852265	0.974236	-0.231459	0.151701	0.228123	-0.389645	0.0231408	0.19323	-0.226959	0.192126	0.953652
WDR47	ENSG00000085433.16	chr1	108970214	109042113	71900	-	1.19546	1.24543	1.34648	1.62368	1.35276	3.20504	3.19287	2.99769	2.94326	3.08472	1.57847	1.35033	1.46623	1.5681	1.49078	1.31341	1.33097	1.35476	1.33305	1.68876	3.25723e-11	1.90137e-08	0.139807	0.254567	0.563605	-0.061057	0.647504	0.989756
TAF13	ENSG00000197780.10	chr1	109062486	109076003	13518	-	3.56003	3.73628	3.89266	3.17637	3.59134	3.98694	3.76117	4.18922	3.99137	3.98218	4.10214	3.8174	3.61929	3.68636	3.8063	3.67095	3.60161	3.69166	3.65474	0.32218	0.032739	0.0640397	0.206838	0.157167	0.454888	0.01102	0.943645	0.998327
TMEM167B	ENSG00000215717.7	chr1	109090764	109096934	6171	+	2.52061	2.57632	2.46575	2.8276	2.59757	2.1218	2.14288	2.12751	2.29237	2.17114	2.6109	2.29348	2.60903	2.73073	2.56104	2.42388	2.43713	2.52753	2.46285	-0.491272	0.000377393	0.00161999	-0.0429403	0.689536	0.869507	-0.183004	0.133999	0.926648
C1orf194	ENSG00000179902.13	chr1	109105951	109113857	7907	-	-1.61333	0.197099	0.458399	-0.625281	-0.395778	-1.17216	-0.807089	-1.87015	-2.63728	-1.62167	-1.73382	-1.94395	-1.57568	-1.01719	-1.56766	-1.30048	-2.20497	-1.90563	-1.8037	-1.46293	0.0280209	0.056355	-1.33951	0.0376569	0.240905	-1.66278	0.0295	0.898941
ELAPOR1	ENSG00000116299.17	chr1	109113679	109206781	93103	+	-0.71703	-1.30983	-1.21799	1.73216	-0.378174	-0.500774	-0.928516	0.829803	0.350935	-0.0621381	0.255971	1.00197	1.60101	0.893479	0.938106	-0.335062	0.042181	0.597187	0.101435	0.272927	0.629387	0.709629	1.37415	0.0157094	0.160088	0.479065	0.426511	0.983555
SARS1	ENSG00000031698.13	chr1	109213918	109238182	24265	+	3.54206	3.40132	3.19825	3.27071	3.35308	3.4934	3.48649	3.50775	3.60817	3.52395	3.43832	3.41191	3.17959	3.4299	3.36493	3.33473	3.23497	3.33869	3.3028	0.101828	0.244503	0.336113	-0.00184795	0.982869	0.99352	-0.104929	0.271789	0.964394
SORT1	ENSG00000134243.12	chr1	109309568	109397918	88351	-	3.27484	3.42868	3.38666	3.67348	3.44091	3.72204	3.74125	3.86318	3.8376	3.79102	3.42322	3.50379	3.71034	3.76783	3.6013	3.61223	3.45501	3.70823	3.59182	0.285929	0.0120854	0.0280573	0.152672	0.150258	0.445734	0.100375	0.371262	0.97981
PSMA5	ENSG00000143106.13	chr1	109399042	109426448	27407	-	3.00689	3.25989	3.17025	3.02864	3.11642	3.22267	3.2163	3.32943	3.28513	3.26338	2.94234	2.88755	2.99334	3.00378	2.95676	3.15271	3.19458	3.17501	3.1741	0.0824722	0.274783	0.369277	-0.168102	0.0362588	0.236516	0.00707567	0.929785	0.998327
CYB561D1	ENSG00000174151.15	chr1	109494052	109502932	8881	+	0.109739	0.0790561	0.19246	0.844513	0.306442	0.0234576	0.190607	0.16149	0.10049	0.119011	0.0111618	0.438205	0.42174	0.157842	0.257237	0.417038	0.0784287	0.0891627	0.194877	-0.236684	0.180039	0.262609	-0.0393671	0.814658	0.925268	-0.140907	0.450281	0.983555
GNAI3	ENSG00000065135.12	chr1	109548615	109600195	51581	+	3.23437	3.2717	3.40625	3.17066	3.27075	3.3445	3.46736	3.56882	3.26499	3.41142	3.39037	3.25483	3.1984	3.43888	3.32062	3.27081	3.40605	3.28798	3.32161	0.076156	0.384967	0.481925	0.0417046	0.631454	0.840779	-3.41883e-05	0.999709	0.999994
AMPD2	ENSG00000116337.19	chr1	109616104	109632053	15950	+	1.40919	1.47659	0.938146	1.83463	1.41464	0.478217	0.56917	0.882726	1.26288	0.798248	1.15044	1.04769	1.6737	1.01287	1.22117	1.56388	1.31224	1.62433	1.50015	-0.695709	0.00299468	0.0088796	-0.195463	0.320593	0.632818	0.0374945	0.855523	0.996716
GSTM4	ENSG00000168765.17	chr1	109656099	109674836	18738	+	0.421448	0.348011	0.45449	1.01238	0.559081	0.43601	0.231343	0.758701	0.413594	0.459912	0.338468	0.182428	0.593909	0.442596	0.38935	0.712945	0.581089	0.491198	0.595077	-0.157647	0.323519	0.420105	-0.165831	0.301883	0.613895	0.000914929	0.995653	0.999476
GSTM2	ENSG00000213366.13	chr1	109668022	109709551	41530	+	-0.983826	-1.17824	-0.967894	-0.698432	-0.957098	-1.0463	-1.07926	-0.427184	-0.869574	-0.855578	-0.566365	-1.25367	-1.01867	-1.39054	-1.05731	-0.423992	-0.957735	-0.758912	-0.713546	0.0363229	0.854575	0.893521	-0.0910921	0.653741	0.851752	0.213545	0.318169	0.969724
GSTM3	ENSG00000134202.11	chr1	109733932	109741038	7107	-	2.68869	2.55978	2.21697	2.73317	2.54965	3.94649	3.76531	3.99079	4.00989	3.92812	3.83329	3.45398	3.15891	3.28181	3.432	2.8892	3.01447	3.13068	3.01145	1.31308	2.35016e-08	1.16101e-06	0.873891	5.41165e-06	0.00372987	0.40801	0.0118881	0.810968
EPS8L3	ENSG00000198758.11	chr1	109750080	109764027	13948	-	4.81464	4.87713	4.32332	4.83397	4.71226	4.26914	4.32393	4.36477	4.7324	4.42256	4.79404	4.64772	4.88232	4.817	4.78527	4.86735	4.71695	4.88655	4.82362	-0.356027	0.00987285	0.023751	0.0645808	0.601722	0.824086	0.0602311	0.651849	0.989756
CSF1	ENSG00000184371.14	chr1	109910242	109930992	20751	+	-1.5674	-0.963838	-0.823044	-0.290637	-0.91123	-2.12678	-1.91447	-2.44903	-3.2661	-2.4391	-1.15128	-0.273733	-0.688416	-0.979318	-0.773187	-0.850153	-0.723808	-0.874387	-0.816116	-1.62863	0.000407196	0.00172358	0.177288	0.527065	0.782091	0.0896951	0.769074	0.992919
AHCYL1	ENSG00000168710.18	chr1	109984765	110023742	38978	+	3.97067	4.24009	4.12431	3.9022	4.05932	4.22365	4.20327	4.16316	4.34451	4.23365	4.08366	4.00064	3.93905	4.17747	4.05021	3.97328	3.99294	3.99739	3.98787	0.109532	0.217507	0.305811	-0.017689	0.838527	0.936837	-0.122623	0.202976	0.95765
STRIP1	ENSG00000143093.15	chr1	110031577	110074641	43065	+	1.10651	1.17872	1.1606	1.28198	1.18195	1.23883	1.16041	1.07213	1.32453	1.19897	1.28626	1.42729	1.16597	1.10974	1.24732	1.34907	1.10813	1.30684	1.25468	-0.0445407	0.644899	0.723036	0.0618214	0.5206	0.777722	0.0280145	0.787601	0.992919
KCNC4	ENSG00000116396.15	chr1	110210314	110283100	72787	+	0.833987	0.391941	0.370253	0.499246	0.523857	-0.0258901	0.163745	-0.00542103	-0.403324	-0.0677226	1.04626	0.910182	1.13322	0.503904	0.898391	0.741428	0.578679	0.776699	0.698935	-0.657399	0.000391374	0.00166768	0.365641	0.0184736	0.172949	0.120378	0.440043	0.983555
RBM15	ENSG00000162775.16	chr1	110338506	110346681	8176	+	2.15039	2.16705	2.20398	2.46154	2.24574	2.57411	2.46062	2.64595	2.49414	2.5437	2.29481	2.20091	1.92914	1.81783	2.06067	2.3174	2.48087	2.16191	2.32006	0.238997	0.0371292	0.0713051	-0.186002	0.106522	0.381645	0.027489	0.815187	0.992919
LAMTOR5-AS1	ENSG00000224699.9	chr1	110347116	110443817	96702	+	-1.47415	-1.90073	-1.3767	-1.514	-1.5664	-1.72843	-1.6516	-1.12308	-1.38343	-1.47163	-1.33649	-1.27617	-1.86349	-2.07724	-1.63835	-1.63347	-1.16021	-1.44283	-1.41217	0.0240834	0.905987	0.932476	-0.071713	0.730065	0.889286	0.102761	0.640478	0.989756
SLC16A4	ENSG00000168679.18	chr1	110362851	110391082	28232	-	2.84633	3.20089	3.09156	2.19085	2.83241	2.83846	2.57714	2.46916	3.21433	2.77478	2.16955	2.67886	2.8444	2.73824	2.60776	2.9131	2.59243	2.97205	2.82586	-0.134039	0.54103	0.630823	-0.244167	0.277076	0.587776	-0.062282	0.791542	0.992919
LAMTOR5	ENSG00000134248.14	chr1	110401249	110407942	6694	-	2.63461	2.89605	2.33233	2.69696	2.63999	2.84465	3.03051	3.01113	2.91223	2.94963	2.83228	2.87522	2.77175	3.08702	2.89157	2.76563	2.79662	2.97441	2.84556	0.243218	0.0475618	0.0872638	0.235984	0.0541575	0.28153	0.151116	0.239552	0.963609
LRIF1	ENSG00000121931.16	chr1	110947190	110963965	16776	-	2.455	2.62134	2.8673	1.9839	2.48188	3.37935	3.61318	3.24404	3.43627	3.41821	2.67937	2.65834	2.12064	2.63325	2.5229	2.35918	2.5421	2.33231	2.41119	0.874332	5.00225e-05	0.000317871	0.0254484	0.881761	0.955241	-0.126368	0.504582	0.984619
DRAM2	ENSG00000156171.15	chr1	111117163	111140203	23041	-	3.13696	3.17373	3.02162	2.95634	3.07216	3.08342	3.04511	3.01666	3.15921	3.0761	2.73987	2.72108	2.86648	2.90019	2.8069	3.2479	3.25541	3.07788	3.19373	-0.0643774	0.458062	0.553518	-0.279011	0.00511302	0.0942598	0.0679478	0.465633	0.983555
CEPT1	ENSG00000134255.14	chr1	111139627	111185104	45478	+	1.9722	2.01743	2.10919	1.93447	2.00833	1.97305	2.1136	1.71501	1.86928	1.91774	2.34229	2.20927	2.11715	2.15335	2.20552	2.10359	1.94595	2.0258	2.02511	-0.151401	0.123045	0.191568	0.190461	0.0535325	0.280251	-0.0323955	0.750349	0.992919
DENND2D	ENSG00000162777.17	chr1	111185969	111204535	18567	-	2.3325	2.59978	2.35948	2.38686	2.41966	0.9263	0.796589	0.867758	1.11917	0.927454	2.24522	2.4178	2.55107	2.61363	2.45693	2.43786	2.38981	2.44178	2.42315	-1.56741	1.83304e-10	4.93766e-08	0.0273559	0.781056	0.911669	-0.0471414	0.659973	0.989948
PGBP	ENSG00000227179.6	chr1	111382860	111391819	8960	-	-3.4099	-2.82449	-3.4099	-3.4099	-3.26355	-1.67451	-2.48562	-1.14799	-0.498626	-1.45169	-2.85229	-3.4099	-3.4099	-3.4099	-3.2705	-3.4099	-3.4099	-3.4099	-3.4099	3.0369	0.000436688	0.00182546	-0.0823474	0.924498	0.971479	-0.439759	0.640525	0.989756
OVGP1	ENSG00000085465.13	chr1	111414319	111427735	13417	-	-0.192897	-0.300583	-0.255587	-0.144889	-0.223489	1.33981	1.35281	1.87979	1.93597	1.6271	-0.251305	-0.0960545	0.0593568	0.217589	-0.0176034	-0.303849	0.267435	0.00251116	-0.0113011	1.81906	1.04189e-07	3.31202e-06	0.199298	0.406823	0.699032	0.160933	0.53538	0.986647
AL390195.1	ENSG00000243960.1	chr1	111438638	111441364	2727	-	-0.0386025	-0.751496	0.704037	0.343162	0.064275	1.01095	1.27089	1.94499	1.36079	1.3969	0.0821671	-0.296242	-0.194733	-0.212766	-0.155393	0.204324	0.348501	-0.117791	0.145011	1.39707	0.00032944	0.00145274	-0.212746	0.572882	0.80715	0.0811846	0.835766	0.993604
WDR77	ENSG00000116455.14	chr1	111439890	111449256	9367	-	2.12529	2.17023	2.1801	2.70335	2.29474	2.32599	2.27902	2.76743	2.44034	2.4532	2.22427	2.09468	2.28978	1.80087	2.1024	2.33246	2.21216	2.40032	2.31498	0.100231	0.482999	0.577277	-0.18327	0.221508	0.52877	-0.0184762	0.905681	0.997916
ATP5PB	ENSG00000116459.11	chr1	111448864	111462773	13910	+	4.44818	4.42884	4.45953	4.42359	4.44003	4.3053	4.42114	4.53492	4.50486	4.44156	4.05983	4.01087	4.07146	4.28644	4.10715	4.3478	4.52292	4.53916	4.46996	-0.0637164	0.446554	0.542341	-0.342676	0.000717506	0.0383994	-0.0213324	0.811957	0.992919
C1orf162	ENSG00000143110.12	chr1	111473792	111478512	4721	+	-3.9235	-3.43659	-2.52206	-3.32536	-3.30188	-1.82247	-1.18501	-0.520747	0.10415	-0.856019	-3.16494	-2.63267	-2.74939	-2.55955	-2.77664	-2.66505	-2.02272	-1.80255	-2.16344	2.95915	0.000148784	0.000761155	0.83089	0.254775	0.563605	1.54999	0.0414197	0.914166
RAP1A	ENSG00000116473.14	chr1	111542218	111716691	174474	+	2.87848	2.79874	2.84138	2.81768	2.83407	3.08432	3.12622	3.10274	3.14342	3.11417	2.99999	2.96506	2.90188	3.23474	3.02542	2.67942	2.93096	2.76518	2.79185	0.215501	0.0219928	0.0460731	0.18105	0.0493327	0.270917	-0.0952644	0.322278	0.969724
INKA2	ENSG00000197852.12	chr1	111680630	111755824	75195	-	-1.53597	-1.68946	-2.04957	-1.98807	-1.81577	0.549271	0.716953	0.492948	0.201361	0.490133	-1.33216	-1.29105	-1.52047	-2.16405	-1.57693	-1.5622	-1.53696	-1.78223	-1.62713	2.29252	4.5409e-09	3.86854e-07	0.235652	0.343732	0.652294	0.127902	0.634933	0.989313
DDX20	ENSG00000064703.12	chr1	111755245	111768000	12756	+	0.919891	0.573714	1.10657	0.807122	0.851825	0.558295	0.526023	0.337466	0.237979	0.414941	1.13255	1.08535	0.865661	0.865486	0.987262	1.04028	1.25621	1.11668	1.13772	-0.49635	0.00191499	0.00618209	0.13226	0.305073	0.61627	0.237446	0.0938849	0.922051
KCND3	ENSG00000171385.10	chr1	111770662	111989668	219007	-	0.95307	0.527895	-0.452829	0.666397	0.423633	0.838704	1.64003	0.0489588	1.66232	1.0475	0.283975	-0.729125	0.565612	0.623084	0.185886	0.785078	0.566574	0.275243	0.542298	0.545563	0.162487	0.241669	-0.27453	0.506693	0.76928	0.0489549	0.909254	0.998327
LINC01750	ENSG00000231437.3	chr1	111989770	111998842	9073	+	-4.29864	-3.48967	-4.17611	-3.3572	-3.8304	-3.55068	-3.58182	-4.1873	-3.75088	-3.76767	-2.07645	-3.4928	-3.12453	-2.93469	-2.90712	-2.68079	-2.92207	-2.76755	-2.79014	0.120972	0.828744	0.874166	1.34775	0.0145841	0.154025	1.48096	0.0110509	0.810968
CTTNBP2NL	ENSG00000143079.15	chr1	112396214	112463456	67243	+	3.17649	3.26089	2.90921	2.88652	3.05828	3.11153	3.21595	3.12313	3.15418	3.1512	3.17213	3.20114	3.00778	3.29286	3.16848	3.27778	3.16221	3.09021	3.17673	0.0265462	0.777259	0.832712	0.0995815	0.296008	0.607172	0.066061	0.516809	0.986486
WNT2B	ENSG00000134245.18	chr1	112466541	112530165	63625	+	-2.85294	-2.84153	-3.00232	-3.31822	-3.00375	-1.46781	-1.81717	-1.78433	-1.03684	-1.52654	-3.21408	-4.1414	-4.03989	-2.6995	-3.52371	-3.32016	-3.40837	-3.37473	-3.36775	1.44736	6.54228e-05	0.000397735	-0.624532	0.0889641	0.351212	-0.454779	0.236225	0.963609
ST7L	ENSG00000007341.19	chr1	112523514	112620825	97312	-	0.418938	0.270949	0.38799	0.63501	0.428222	0.52624	0.326066	0.620062	0.549271	0.50541	0.566067	0.508249	0.335899	0.337356	0.436893	0.40631	0.429491	0.522277	0.452693	0.0140364	0.892054	0.921623	0.0059082	0.954597	0.983182	-0.0223857	0.842826	0.994953
CAPZA1	ENSG00000116489.13	chr1	112619805	112671616	51812	+	5.4947	5.66538	5.52854	5.25879	5.48685	5.50829	5.46095	5.37545	5.37047	5.42879	5.40538	5.39859	5.27602	5.69228	5.44307	5.67273	5.66469	5.64604	5.66116	-0.122818	0.233921	0.324251	-0.0511272	0.613772	0.830478	0.123765	0.266167	0.963609
MOV10	ENSG00000155363.18	chr1	112673141	112700746	27606	+	1.65992	1.99937	1.85216	1.94885	1.86507	1.99272	1.81097	2.02698	1.88781	1.92962	1.94287	2.0498	1.99579	1.77486	1.94083	2.11912	1.94325	2.10261	2.055	0.00418953	0.963789	0.974156	0.0746986	0.4215	0.710634	0.14575	0.153895	0.926927
RHOC	ENSG00000155366.17	chr1	112701127	112707434	6308	-	3.02635	3.427	3.01962	2.86217	3.08378	3.4472	3.31892	3.61561	3.98381	3.59138	3.35928	3.1901	3.15864	3.38605	3.27352	3.25124	3.07422	3.556	3.29382	0.43774	0.0084692	0.02095	0.177827	0.24565	0.554917	0.157475	0.338406	0.971981
LINC01357	ENSG00000224167.2	chr1	112849821	112877871	28051	+	-0.0189965	-0.312627	0.191713	0.249391	0.0273702	-1.11772	-0.937699	-1.24223	-0.741162	-1.0097	-0.120041	-0.638535	0.21658	-0.389261	-0.232814	-0.504015	0.162595	-0.785527	-0.375649	-1.31429	0.00215174	0.00681128	-0.287949	0.37276	0.674812	-0.521727	0.159744	0.926927
SLC16A1	ENSG00000155380.12	chr1	112911847	112957013	45167	-	4.15589	4.18855	3.91877	4.40072	4.16598	4.17314	3.94797	4.43195	4.30169	4.21369	4.63664	4.24482	4.37136	4.46176	4.42864	4.31058	4.3253	4.42548	4.35379	-0.0171939	0.878072	0.911008	0.254897	0.0344192	0.231045	0.137174	0.266231	0.963609
SLC16A1-AS1	ENSG00000226419.8	chr1	112956415	113047055	90641	+	-0.842673	-1.00189	-1.16535	-0.776974	-0.946721	-2.33701	-2.22663	-2.19905	-2.93673	-2.42485	-0.305815	-0.816188	-0.954127	-1.02928	-0.776352	-0.810782	-0.725262	-0.766749	-0.767598	-1.57393	9.13219e-07	1.55393e-05	0.167259	0.307228	0.618835	0.126307	0.473914	0.983555
LRIG2	ENSG00000198799.12	chr1	113073198	113132260	59063	+	1.62039	1.48827	1.58968	1.69931	1.59941	1.85419	1.86386	1.66319	1.77614	1.78934	1.68535	1.60685	1.50269	1.49996	1.57371	1.70857	1.65577	1.67966	1.68133	0.127969	0.112222	0.177838	-0.032495	0.677749	0.863764	0.032459	0.700075	0.992919
MAGI3	ENSG00000081026.19	chr1	113390515	113685923	295409	+	2.78806	2.85798	2.78675	2.85352	2.82158	2.65815	2.73423	2.57356	2.63361	2.64989	2.42033	2.52098	2.69736	2.78405	2.60568	2.65597	2.57718	2.81906	2.68407	-0.235873	0.020141	0.0428397	-0.225375	0.0254242	0.200765	-0.188323	0.0748479	0.91812
PHTF1	ENSG00000116793.16	chr1	113696831	113759489	62659	-	1.42121	1.77591	1.84941	1.44275	1.62232	1.79224	1.64215	1.70277	1.30924	1.6116	1.33053	1.52115	1.31059	1.51054	1.4182	1.75144	1.63471	1.54794	1.6447	-0.0671658	0.59073	0.674796	-0.212916	0.105283	0.380236	-0.0233903	0.861896	0.997377
RSBN1	ENSG00000081019.13	chr1	113761832	113812476	50645	-	1.66385	1.53014	1.44869	1.69073	1.58335	1.83318	1.99583	1.73611	1.43697	1.75052	1.84412	1.74198	1.47661	1.92894	1.74791	1.45608	1.65695	1.54513	1.55272	0.108539	0.393178	0.489852	0.151192	0.238166	0.546869	-0.0852229	0.540702	0.986647
PTPN22	ENSG00000134242.16	chr1	113813811	113871753	57943	-	1.10786	1.86395	0.879387	0.920363	1.19289	2.17508	2.24315	1.7135	2.36617	2.12447	0.780305	0.704301	0.578124	0.958704	0.755359	0.768179	0.894529	0.168508	0.610405	0.865403	0.000536963	0.00216326	-0.467523	0.0578854	0.290085	-0.650846	0.0223565	0.850803
BCL2L15	ENSG00000188761.13	chr1	113876816	113887581	10766	-	3.22811	3.73202	3.32603	3.33689	3.40576	3.13398	3.50324	2.67255	2.99887	3.07716	2.75454	2.89657	3.22055	3.35756	3.0573	3.40538	3.43493	3.11658	3.31896	-0.392615	0.0399153	0.0756118	-0.357878	0.0583349	0.290515	-0.137934	0.476711	0.983555
AP4B1	ENSG00000134262.13	chr1	113894194	113905201	11008	-	1.75996	2.12185	1.78146	2.05596	1.92981	2.27433	2.33171	1.80492	2.19628	2.15181	2.16549	2.04227	1.79851	1.60309	1.90234	1.77014	1.9064	1.63571	1.77075	0.165593	0.248632	0.340763	-0.0286323	0.841093	0.937231	-0.208734	0.196267	0.955302
DCLRE1B	ENSG00000118655.7	chr1	113905213	113914086	8874	+	0.474554	0.290754	0.81083	0.398441	0.493645	0.488323	0.938136	0.461078	0.174134	0.515418	0.641913	0.690907	0.023549	-0.740543	0.153957	0.759416	0.716026	0.767669	0.747704	-0.0234626	0.924024	0.946617	-0.331664	0.208597	0.511633	0.21349	0.414024	0.983555
HIPK1	ENSG00000163349.22	chr1	113929324	113977869	48546	+	3.30679	3.66363	3.55567	3.38447	3.47764	3.62824	3.71125	3.54298	3.3583	3.56019	3.55546	3.4871	3.13273	3.1462	3.33037	3.42989	3.26684	3.18409	3.29361	0.0177496	0.874718	0.90893	-0.155432	0.179851	0.479863	-0.235048	0.0673455	0.91812
OLFML3	ENSG00000116774.12	chr1	113979391	114035572	56182	+	-4.46462	-3.87921	-3.82833	-2.73231	-3.72612	-2.22354	-3.23405	-1.78133	-1.55335	-2.19806	-3.90701	-3.88095	-3.54721	-3.08337	-3.60464	-2.50155	-2.5743	-3.1067	-2.72752	2.33479	0.00341588	0.00990056	0.470155	0.559969	0.800251	1.77626	0.0306741	0.905275
TRIM33	ENSG00000197323.12	chr1	114392790	114511203	118414	-	3.1054	3.17974	3.05094	3.07211	3.10205	3.50942	3.50731	3.39874	3.28919	3.42616	3.17826	3.05525	2.86131	3.06133	3.03904	3.23919	3.16573	3.04166	3.14886	0.259529	0.00484831	0.0132815	-0.0715455	0.382289	0.682206	-0.00414499	0.962147	0.998327
BCAS2	ENSG00000116752.6	chr1	114567557	114581629	14073	-	3.48099	3.56148	3.54074	3.50109	3.52107	4.03987	4.00646	4.36317	4.11606	4.13139	3.94851	3.81123	3.43325	3.7565	3.73737	3.72999	3.78497	3.61915	3.71137	0.546737	9.31228e-05	0.000526556	0.207792	0.0743252	0.323943	0.141073	0.250782	0.963609
DENND2C	ENSG00000175984.15	chr1	114582848	114670422	87575	-	-0.926995	-1.43093	-1.25666	-1.56711	-1.29542	-0.203418	0.0651419	0.234241	-0.125592	-0.00740671	-0.749952	-1.33862	-1.11577	-1.06411	-1.06711	-1.15117	-0.992811	-1.51657	-1.22018	1.23184	3.35416e-06	3.90016e-05	0.21065	0.302023	0.613895	0.00735145	0.973702	0.998327
NRAS	ENSG00000213281.5	chr1	114704469	114716771	12303	-	4.26456	4.46775	4.47973	4.19866	4.35267	3.85589	3.79114	3.94393	3.99885	3.89745	4.00246	4.15428	4.24446	4.39967	4.20022	4.43236	4.47309	4.4976	4.46769	-0.521174	6.31106e-05	0.000385696	-0.161284	0.114936	0.396916	0.064179	0.547121	0.986647
CSDE1	ENSG00000009307.16	chr1	114716913	114758676	41764	-	5.20676	4.79697	5.01057	4.98162	4.99898	4.91697	4.97393	5.09034	5.07936	5.01515	4.89163	4.86127	4.87397	5.21965	4.96163	4.68403	4.97445	4.89753	4.852	-0.0479015	0.660259	0.735931	-0.0443962	0.683536	0.867119	-0.197196	0.10643	0.926648
SIKE1	ENSG00000052723.12	chr1	114769479	114780685	11207	-	2.61428	2.45381	2.81789	2.51692	2.60073	3.19733	3.19664	3.29146	3.17753	3.21574	2.80044	2.7164	2.45759	2.49729	2.61793	2.53941	2.70575	2.4887	2.57795	0.552742	2.07941e-05	0.000160755	0.0108623	0.910553	0.965698	-0.0736079	0.487174	0.984619
TSPAN2	ENSG00000134198.10	chr1	115048011	115089503	41493	-	-0.742009	-1.03778	-1.28292	-1.15061	-1.05333	-1.37225	-1.55682	-2.323	-2.47493	-1.93175	-1.17239	-1.74285	-0.69047	-0.324695	-0.9826	-0.538333	0.0148467	-0.68361	-0.402365	-1.01752	0.0177132	0.0386538	0.0286432	0.931374	0.97452	0.604223	0.0838307	0.91812
VANGL1	ENSG00000173218.15	chr1	115641970	115698224	56255	+	1.91553	1.89472	1.90958	1.90853	1.90709	2.22262	2.15668	1.99916	1.84487	2.05583	1.67504	1.88127	1.79866	1.60977	1.74118	1.92932	1.94618	1.91655	1.93068	0.0878048	0.332639	0.429439	-0.173401	0.0699068	0.315889	-0.0273637	0.778814	0.992919
SLC22A15	ENSG00000163393.13	chr1	115976513	116070054	93542	+	0.166143	-0.0630467	-0.317145	0.855724	0.160419	-0.163469	0.0189219	-0.084117	0.289069	0.0151013	0.560767	0.715508	0.803746	0.772388	0.713102	0.351524	-0.424253	0.712831	0.213367	-0.208952	0.407872	0.504658	0.55907	0.0248612	0.199061	0.0201722	0.939173	0.998327
MAB21L3	ENSG00000173212.4	chr1	116111755	116135240	23486	+	-1.41522	-0.67026	-2.22933	-1.67734	-1.49804	-2.93612	-3.18842	-2.58272	-2.25237	-2.73991	-2.28017	-1.67491	-1.02151	-0.826076	-1.45067	-2.38901	-2.41147	-1.29593	-2.03214	-1.55527	0.0075485	0.0190675	-0.00627165	0.987892	0.995109	-0.679078	0.187229	0.947534
ATP1A1	ENSG00000163399.16	chr1	116372668	116410261	37594	+	5.93187	5.9999	5.94501	6.16138	6.00954	6.27136	6.20355	6.33648	6.45413	6.31638	5.93674	5.84911	6.05388	6.10103	5.98519	6.10429	5.91152	6.12159	6.0458	0.242049	0.0149538	0.0335185	-0.0327844	0.715486	0.882877	-0.015626	0.871964	0.997377
ATP1A1-AS1	ENSG00000203865.11	chr1	116378437	116421301	42865	-	-2.07839	-2.3461	-2.10081	-1.48265	-2.00199	-1.59823	-1.17779	-1.62504	-1.12519	-1.38156	-2.50051	-2.31544	-1.87949	-2.1166	-2.20301	-2.22466	-2.39065	-2.2551	-2.29014	0.586194	0.00992459	0.023862	-0.201236	0.376288	0.677789	-0.330202	0.198214	0.955848
LINC01762	ENSG00000233154.6	chr1	116423724	116478842	55119	-	-1.78521	-1.19709	-2.37012	-1.1449	-1.62433	0.512376	0.711611	-0.0311277	1.06091	0.563443	-2.03508	-3.78317	-1.46146	-2.13244	-2.35304	-1.36407	-2.72459	-1.93307	-2.00725	2.35335	0.000310728	0.00138066	-1.18572	0.130629	0.417746	-0.516088	0.499654	0.984619
AL390066.1	ENSG00000224950.2	chr1	116493016	116499212	6197	-	-0.381272	-0.215854	-0.511271	-0.653814	-0.440553	0.684507	0.0731853	1.09249	0.778057	0.65706	-0.20536	-0.420007	-0.330256	-0.273145	-0.307192	-0.692823	-0.256987	0.0944898	-0.285107	1.04952	0.000425631	0.00178978	0.121132	0.651814	0.850662	0.0919934	0.751799	0.992919
CD58	ENSG00000116815.16	chr1	116514534	116571039	56506	-	4.20338	4.06817	3.99922	3.64929	3.98002	3.9217	3.8457	3.78879	3.89004	3.86156	4.01705	4.05059	3.95183	4.42297	4.11061	4.11589	4.19962	4.19824	4.17125	-0.190649	0.141359	0.21494	0.11009	0.376243	0.677789	0.132471	0.325422	0.969801
IGSF3	ENSG00000143061.18	chr1	116574399	116667755	93357	-	1.67162	1.88686	1.6094	1.69395	1.71546	1.83717	1.61131	1.66149	1.89336	1.75083	1.42724	1.58729	1.6507	1.61609	1.57033	1.76374	1.50137	1.76549	1.67687	-0.0315832	0.753091	0.81268	-0.156028	0.137417	0.426124	-0.0885731	0.422541	0.983555
PTGFRN	ENSG00000134247.10	chr1	116909916	116990353	80438	+	3.08216	3.34777	3.2538	3.31064	3.24859	3.25875	3.11809	3.15467	3.06138	3.14822	3.19137	3.2202	3.1569	3.04951	3.1545	3.34245	3.12789	3.36329	3.27788	-0.163776	0.0541417	0.0970509	-0.100972	0.217974	0.523937	-0.0201106	0.815878	0.992919
CD101	ENSG00000134256.12	chr1	117001750	117036476	34727	+	-1.525	-1.51148	-1.52322	-1.31616	-1.46896	-0.679599	-0.881613	-0.664949	-0.703829	-0.732497	-2.38942	-2.44875	-2.24227	-1.91319	-2.24841	-1.42653	-1.63253	-1.76492	-1.60799	0.716242	0.00107963	0.00384305	-0.875103	0.00124596	0.0502276	-0.190655	0.399956	0.983555
AL445231.1	ENSG00000236137.1	chr1	117025482	117059490	34009	-	-1.52904	-0.342736	-1.64195	-0.934746	-1.11212	-1.20837	-0.89649	-0.825847	-1.37014	-1.07521	-1.67354	-1.1249	-1.88961	-0.84321	-1.38281	-0.581276	-0.364699	-1.17799	-0.707988	-0.00298717	0.993539	0.995893	-0.336182	0.388316	0.685021	0.408016	0.288837	0.96671
TTF2	ENSG00000116830.12	chr1	117060326	117107453	47128	+	1.46569	1.28829	1.72096	1.47538	1.48758	0.819576	0.894349	0.869511	0.435761	0.754799	1.53447	1.62862	1.08765	0.988529	1.30982	1.29248	1.78161	1.54717	1.54042	-0.791929	0.000124557	0.000660464	-0.180758	0.245135	0.554144	0.00132527	0.993497	0.999476
TRIM45	ENSG00000134253.10	chr1	117111060	117122587	11528	-	-1.13711	-1.63474	-1.63885	-1.03555	-1.36156	-0.638103	-0.784139	-0.557147	-0.588055	-0.641861	-0.368622	0.00937015	-0.673117	-0.915928	-0.487074	-1.61691	-1.13017	-1.28533	-1.34414	0.680937	0.00924396	0.0224707	0.906074	0.00100019	0.0462381	-0.0450863	0.870872	0.997377
VTCN1	ENSG00000134258.17	chr1	117143587	117210960	67374	-	2.08717	1.54354	1.0872	2.20956	1.73187	1.28781	1.10115	1.52641	1.80063	1.429	1.38477	1.45224	2.23648	2.3183	1.84795	1.92395	1.93957	1.70186	1.85512	-0.393615	0.161286	0.240087	0.0916868	0.723444	0.885532	0.0642394	0.819276	0.992919
MAN1A2	ENSG00000198162.12	chr1	117367449	117528872	161424	+	3.16306	3.09077	3.13231	3.12111	3.12681	3.47623	3.44305	3.33296	3.39754	3.41245	3.42315	3.31498	3.25388	3.44654	3.35963	3.1375	3.29529	3.27017	3.23432	0.221124	0.00728072	0.0185352	0.224874	0.00652802	0.103372	0.0565349	0.477933	0.983555
TENT5C	ENSG00000183508.5	chr1	117606048	117628389	22342	+	0.736292	0.510911	0.839024	1.20521	0.822858	3.12427	3.15184	3.26763	2.93788	3.12041	1.23733	1.17952	0.948957	0.828258	1.04852	0.0985991	0.733021	0.760922	0.530847	2.2566	4.17124e-11	1.97423e-08	0.234848	0.169151	0.468484	-0.344373	0.0876615	0.91812
GDAP2	ENSG00000196505.11	chr1	117863485	117929621	66137	-	2.22223	2.3006	2.33446	2.27617	2.28336	2.80271	2.90035	2.87182	2.82072	2.8489	2.33238	2.32369	2.22282	2.44229	2.33029	2.29736	2.32928	2.2816	2.30275	0.502411	1.49201e-06	2.15927e-05	0.0385785	0.581541	0.811832	-0.0309531	0.682475	0.992919
WDR3	ENSG00000065183.16	chr1	117929720	117966543	36824	+	1.56248	1.30834	1.52588	1.52897	1.48142	1.18752	1.18798	1.30268	1.07094	1.18728	1.72657	1.47387	1.35271	1.44695	1.50003	1.43172	1.65205	1.59381	1.55919	-0.358921	0.00160616	0.00535765	0.0110923	0.905982	0.963832	0.0255485	0.801428	0.992919
SPAG17	ENSG00000155761.14	chr1	117953590	118185228	231639	-	0.198435	0.690212	0.94854	0.205193	0.510595	0.421759	0.368442	-0.116388	-0.180847	0.123242	-0.553008	0.140245	0.158816	0.323049	0.0172752	0.351068	0.240559	0.0508062	0.214145	-0.433151	0.0608225	0.106956	-0.50641	0.0326919	0.225776	-0.339062	0.163023	0.926927
TBX15	ENSG00000092607.15	chr1	118883046	118989556	106511	-	-0.239212	0.0837881	-0.162412	-0.295111	-0.153237	-1.53696	-0.564217	-2.99864	-1.7312	-1.70775	-1.21136	-0.447307	-0.443846	0.0733883	-0.507281	0.0344325	-0.304481	-1.03159	-0.433881	-1.673	0.00121096	0.00423852	-0.396149	0.263752	0.573896	-0.334573	0.381569	0.981461
WARS2	ENSG00000116874.12	chr1	119031216	119140654	109439	-	2.09475	1.58742	1.92116	1.84698	1.86258	1.40309	1.32428	1.49542	0.994029	1.3042	1.66964	1.66783	1.73943	1.8562	1.73328	1.67466	2.09082	1.87428	1.87992	-0.62753	0.0003693	0.00159059	-0.14552	0.288751	0.599796	-0.0427478	0.767724	0.992919
WARS2-AS1	ENSG00000231365.6	chr1	119140391	119275973	135583	+	0.650225	0.579336	0.548286	0.507194	0.57126	1.19197	1.17079	1.26882	1.19026	1.20546	0.920586	0.975666	0.600286	0.56291	0.764862	0.820326	0.790924	0.565307	0.725519	0.568854	1.9373e-05	0.000151975	0.18492	0.0776426	0.329228	0.101684	0.355255	0.975193
ZNF697	ENSG00000143067.5	chr1	119619377	119648266	28890	-	-1.26967	-1.31788	-1.22048	-0.717859	-1.13147	0.868879	0.746688	0.905713	0.736473	0.814438	-0.15497	-0.569526	-1.18398	-1.22698	-0.783864	-1.36572	-1.34047	-0.899668	-1.20195	1.93758	5.30684e-08	2.08604e-06	0.372631	0.130777	0.417904	-0.111467	0.685112	0.992919
PHGDH	ENSG00000092621.13	chr1	119648411	119744218	95808	+	1.26629	1.10478	0.979705	1.3179	1.16717	1.72214	1.45518	1.64216	1.05497	1.46861	1.30338	1.0996	0.99383	0.649753	1.01164	1.21746	1.33422	0.994348	1.18201	0.241001	0.116796	0.183697	-0.159733	0.303544	0.615223	-0.0385448	0.813866	0.992919
HMGCS2	ENSG00000134240.12	chr1	119748002	119768905	20904	-	2.5578	1.3178	2.19478	3.82713	2.47438	0.0673743	-0.826064	2.11937	2.86912	1.05745	2.19718	2.64032	3.50875	4.07595	3.10555	1.61265	2.64452	3.39361	2.55026	-1.57781	0.0551428	0.0984863	0.635448	0.302197	0.61391	0.033512	0.961204	0.998327
REG4	ENSG00000134193.15	chr1	119794017	119811580	17564	-	3.08849	1.94795	2.65594	4.39729	3.02242	1.24735	0.677799	4.47649	4.70803	2.77742	1.09675	1.90733	3.88637	4.80049	2.92273	1.47811	3.12602	5.19837	3.2675	-0.362659	0.726723	0.792253	-0.11878	0.907462	0.964363	0.19338	0.858269	0.997039
NOTCH2	ENSG00000134250.20	chr1	119911553	120100779	189227	-	2.66972	2.61843	2.88229	2.44785	2.65457	2.73067	2.72099	2.42705	2.60082	2.61988	2.70594	2.72346	2.49234	2.5927	2.62861	2.42271	2.58016	2.46588	2.48959	-0.0996943	0.338136	0.435019	-0.0340043	0.740704	0.893004	-0.216013	0.064917	0.91812
SEC22B	ENSG00000265808.4	chr1	120150898	120176520	25623	-	2.83773	2.8497	2.76547	2.84219	2.82377	3.3481	3.32113	3.43601	3.46865	3.39347	3.08818	2.93503	2.86793	3.03761	2.98219	2.96593	2.93585	3.08223	2.99467	0.50535	1.49109e-06	2.15927e-05	0.150114	0.0437308	0.256273	0.120069	0.124662	0.926648
AC244669.1	ENSG00000223804.5	chr1	120267334	120341871	74538	-	2.72953	2.84044	3.0869	2.539	2.79897	1.56833	1.84258	1.48899	1.75606	1.66399	2.53081	2.89234	2.48623	2.60994	2.62983	2.66925	2.85588	2.46672	2.66395	-1.21709	1.72875e-06	2.41085e-05	-0.18163	0.223429	0.530411	-0.188049	0.246193	0.963609
NBPF8	ENSG00000270231.4	chr1	120419850	120467739	47890	+	2.93886	3.09942	3.36774	3.12447	3.13262	3.24473	3.0673	3.0688	3.22733	3.15204	3.32674	3.24495	3.26633	3.17906	3.25427	3.02142	3.00103	3.01919	3.01388	-0.0428988	0.633635	0.713474	0.116582	0.203719	0.506618	-0.167372	0.100315	0.923109
AC241952.1	ENSG00000275131.3	chr1	120489860	120701289	211430	-	1.17934	0.963442	1.26205	1.40334	1.20204	2.40318	2.44105	2.47517	2.32601	2.41135	1.24037	1.37704	1.34736	1.10343	1.26705	1.57268	1.35764	1.43634	1.45555	1.15371	1.25964e-09	1.69442e-07	0.0644564	0.522585	0.779259	0.210564	0.0629494	0.91812
NBPF26	ENSG00000273136.7	chr1	120723949	120842110	118162	+	3.61493	4.089	3.91635	3.65519	3.81887	3.80756	4.04293	3.9056	3.73008	3.87154	3.3323	4.10756	3.80293	3.70044	3.73581	3.89997	3.13603	3.83807	3.62469	-0.0120415	0.945671	0.961165	-0.0914075	0.606595	0.826415	-0.244555	0.212322	0.960209
LINC00623	ENSG00000226067.7	chr1	120913184	121009291	96108	+	0.755963	0.720462	0.704062	1.32368	0.876043	-0.12152	0.0892333	-0.19215	-0.0232049	-0.0619104	0.549423	0.556214	0.791221	0.605355	0.625553	1.03106	0.741713	1.0862	0.952991	-1.01416	3.17254e-05	0.000222798	-0.250241	0.134773	0.42348	0.0440133	0.794081	0.992919
AC244453.3	ENSG00000234998.1	chr1	121087528	121116676	29149	-	-0.953154	-0.52225	-0.431934	-1.18446	-0.77295	0.531714	0.205375	0.838316	1.34935	0.731188	-1.28737	-1.84498	-1.31455	-1.84498	-1.57297	-1.84498	-1.2207	-1.84498	-1.63689	1.86889	0.000720114	0.00275107	-1.64543	0.020711	0.183169	-1.89212	0.0185817	0.848319
FAM72B	ENSG00000188610.12	chr1	121167646	121185539	17894	-	0.637643	0.561424	0.552442	0.0968735	0.462096	-0.620173	-1.1262	-0.505024	-1.65789	-0.977322	-0.36301	0.155027	-0.207965	-0.347721	-0.190917	-0.156894	0.564675	0.102662	0.170148	-1.57178	1.63312e-05	0.000133097	-0.694664	0.00684213	0.106242	-0.375652	0.126749	0.926648
SRGAP2C	ENSG00000171943.12	chr1	121184811	121392874	208064	+	3.20353	3.04077	3.06517	3.06727	3.09418	3.43346	3.44122	3.35462	2.94059	3.29247	2.82821	3.08955	2.89536	3.04203	2.96379	3.0367	2.98564	2.89386	2.97207	0.134298	0.215535	0.303573	-0.140202	0.19929	0.501621	-0.173661	0.144944	0.926648
EMBP1	ENSG00000231752.6	chr1	121519112	121575702	56591	+	1.33585	1.89431	1.88115	1.82159	1.73323	1.12959	1.41016	1.56222	1.71111	1.45327	1.49235	1.32561	1.63485	2.01567	1.61712	1.83517	2.29603	1.56832	1.89984	-0.341601	0.0940029	0.153732	-0.119835	0.533457	0.785516	0.124567	0.54112	0.986647
AC239800.1	ENSG00000223779.6	chr1	143745249	143760669	15421	+	0.0391771	-0.764839	-1.07998	0.228337	-0.394327	-0.674455	-1.06792	-1.10168	-1.70432	-1.13709	-0.0298979	-0.598935	-0.726523	-0.0991322	-0.363622	0.0982893	-0.505797	-0.131134	-0.179547	-0.977879	0.0381194	0.0729342	0.0139737	0.971183	0.988196	0.210585	0.608294	0.989313
LINC02591	ENSG00000263590.2	chr1	143790010	143797108	7099	+	0.253234	0.729975	0.594839	0.360316	0.484591	-0.28774	-0.509315	-0.961969	-0.658139	-0.604291	0.314012	0.295602	0.692585	0.228505	0.382676	0.679945	0.495464	0.357743	0.51105	-1.15881	9.61586e-06	8.82767e-05	-0.0994566	0.535425	0.786369	-0.0150561	0.929944	0.998327
H2BP2	ENSG00000234571.2	chr1	143875171	143904650	29480	-	-2.86177	-3.19819	-2.56431	-2.66607	-2.82258	0.674992	1.20618	0.411649	1.36044	0.913314	-3.06879	-2.68767	-3.31863	-3.62525	-3.17509	-3.71404	-2.32519	-3.64858	-3.22927	3.9301	5.11344e-08	2.07443e-06	-0.433517	0.462334	0.741881	-0.602152	0.362153	0.978449
H3-2	ENSG00000273213.3	chr1	143894544	143905966	11423	-	-0.337254	-0.119369	0.420311	0.00963527	-0.00666919	1.67358	1.88079	1.78458	1.7657	1.77616	-0.541537	-0.957187	-0.531281	-0.691319	-0.680331	-0.477254	-0.891627	-0.504519	-0.624466	1.76596	2.36129e-09	2.58075e-07	-0.678737	0.00287162	0.0719537	-0.660368	0.00663957	0.7783
FAM72C	ENSG00000263513.5	chr1	143955364	143971965	16602	-	0.861042	0.810411	0.618842	0.430317	0.680153	-0.0941783	-0.985531	-0.200749	-1.15624	-0.609175	0.275474	0.734975	-0.0437287	0.0940657	0.265197	0.142388	0.96567	0.380588	0.496215	-1.42478	0.000101165	0.00056208	-0.453962	0.0744145	0.324131	-0.26785	0.304208	0.967761
SRGAP2D	ENSG00000270872.2	chr1	143975087	144068350	93264	+	4.00212	4.01416	4.02573	3.67449	3.92913	4.29705	4.5472	4.4035	3.98533	4.30827	3.867	4.05303	3.84403	3.92488	3.92224	4.03467	4.05221	3.95542	4.0141	0.317322	0.0161133	0.035668	-0.0220249	0.858597	0.94456	0.0294451	0.825165	0.993291
LINC02802	ENSG00000232527.8	chr1	144227029	144250326	23298	-	-0.782751	-0.320181	-0.338522	0.409764	-0.257922	0.586495	0.251728	0.322371	-0.886244	0.0685878	0.0539594	0.675198	0.157653	0.211107	0.274479	-0.0156344	0.491766	0.44222	0.306117	0.363913	0.358424	0.456341	0.629478	0.110652	0.389099	0.618367	0.141683	0.926648
NBPF15	ENSG00000266338.6	chr1	144421386	144461674	40289	-	2.63567	2.67514	2.87817	2.64616	2.70879	2.934	2.81756	2.69783	2.72131	2.79268	3.08935	3.13579	2.82717	2.87347	2.98145	2.87845	2.63621	2.85067	2.78844	0.023311	0.8092	0.858868	0.267322	0.0116854	0.139559	0.0323099	0.757276	0.992919
SRGAP2B	ENSG00000196369.11	chr1	144887265	145095528	208264	-	3.16356	3.23149	3.22396	3.16436	3.19584	3.64105	3.71477	3.55555	3.21525	3.53165	2.98437	3.25187	3.0603	3.09352	3.09751	3.16028	3.18553	2.97841	3.10807	0.272271	0.0148415	0.0333144	-0.106854	0.30266	0.614309	-0.138761	0.219308	0.961529
FAM72D	ENSG00000215784.6	chr1	145095974	145112696	16723	+	0.893156	0.588973	0.512536	0.088317	0.520746	-0.296222	-0.992959	-0.181073	-1.33394	-0.701048	0.13447	0.681776	-0.158005	-0.0657494	0.148123	-0.162505	0.796773	0.36639	0.333553	-1.36523	0.000458243	0.0018988	-0.41989	0.136456	0.42538	-0.284438	0.334757	0.971927
LINC01145	ENSG00000272419.6	chr1	145164099	145216058	51960	-	1.27062	1.64887	1.71546	1.49271	1.53191	0.502824	0.324468	0.117925	0.346083	0.322825	1.31025	1.56379	1.59058	1.24412	1.42719	1.71947	1.46006	1.26697	1.48217	-1.27234	2.17174e-07	5.55082e-06	-0.102622	0.43909	0.725831	-0.0897878	0.530793	0.986647
NBPF20	ENSG00000162825.16	chr1	145289900	145405778	115879	-	2.44868	2.75188	2.68005	2.7611	2.66043	3.02163	2.83128	3.10818	3.3726	3.08342	2.86095	2.93371	2.75163	2.43318	2.74487	2.65648	2.23189	2.59668	2.49502	0.358825	0.0123289	0.028516	0.0759375	0.558375	0.799852	-0.216678	0.133546	0.926648
NBPF25P	ENSG00000272150.5	chr1	145572345	145607858	35514	-	2.24676	2.03921	2.33061	2.41294	2.25738	2.5602	2.23999	2.46452	2.50979	2.44362	2.29766	2.52197	2.29259	2.38211	2.37358	2.29418	2.1809	2.36879	2.28129	0.125208	0.236828	0.32762	0.111369	0.291813	0.602456	-0.0213324	0.851314	0.995144
GPR89A	ENSG00000117262.19	chr1	145607988	145670650	62663	+	2.17139	2.20503	2.33734	2.29837	2.25303	3.23606	3.20511	3.21232	3.15015	3.20091	2.2312	2.15971	2.23232	2.27537	2.22465	2.25857	2.4053	2.29141	2.31843	0.88922	1.36571e-09	1.76287e-07	-0.0342437	0.656629	0.853086	0.0166698	0.840561	0.994704
PDZK1	ENSG00000174827.14	chr1	145670852	145708148	37297	-	0.590739	-0.277499	-0.232503	0.174327	0.0637658	-0.515304	-0.565119	0.641795	1.34703	0.2271	-0.96192	-0.82285	-1.2591	-0.0165235	-0.765097	-0.116035	-0.0409261	0.709563	0.184201	0.0291581	0.941845	0.958801	-0.935567	0.056506	0.287342	0.0496958	0.909151	0.998327
RNF115	ENSG00000265491.5	chr1	145738868	145824095	85228	-	0.676218	0.565765	0.683671	0.953714	0.719842	1.36998	1.31337	1.34644	1.26179	1.3229	0.762098	0.991032	0.875029	0.992324	0.905121	0.859591	0.717384	0.705648	0.760875	0.546883	2.14253e-05	0.000164342	0.180244	0.0756961	0.326577	-0.00302597	0.97724	0.998327
POLR3C	ENSG00000186141.9	chr1	145824088	145844402	20315	+	1.60112	1.47575	1.59326	1.60061	1.56768	1.41546	1.61346	1.80091	1.18781	1.50441	1.3774	1.5124	1.22613	1.69312	1.45226	1.61096	1.91035	1.34465	1.62199	-0.125189	0.397723	0.494454	-0.131702	0.375032	0.676694	0.00152332	0.992251	0.999476
PIAS3	ENSG00000131788.16	chr1	145848522	145859836	11315	-	2.00654	2.11238	1.91446	2.27583	2.0773	2.99397	3.09941	3.00769	2.70055	2.9504	2.37699	2.33654	2.23045	2.17659	2.28014	2.09264	2.14769	2.17461	2.13831	0.817002	2.42727e-07	6.03466e-06	0.199238	0.0628916	0.300221	0.0122757	0.912108	0.998327
PEX11B	ENSG00000131779.11	chr1	145911350	145918717	7368	-	2.2578	2.5283	2.2427	2.29596	2.33119	1.89251	1.79882	1.95069	1.65382	1.82396	2.07552	2.3345	2.28278	2.64183	2.33366	2.51492	2.57368	2.36475	2.48445	-0.577096	0.000711825	0.00272592	-0.0158344	0.903827	0.962735	0.102902	0.466399	0.983555
RBM8A	ENSG00000265241.7	chr1	145917714	145927678	9965	-	2.77087	2.87941	2.68906	2.81181	2.78779	3.35694	3.38406	3.53872	3.59234	3.46802	2.73702	2.59571	2.67413	2.74002	2.68672	2.90367	2.76523	2.96205	2.87699	0.615533	5.35178e-07	1.04572e-05	-0.110455	0.180541	0.480791	0.0386972	0.65382	0.989756
LIX1L	ENSG00000271601.4	chr1	145933423	145958017	24595	-	0.241638	0.708573	0.369599	-0.808216	0.127899	0.164679	0.788828	0.338793	-0.264496	0.256951	0.883321	0.937911	0.438289	0.522461	0.695496	-0.0822296	-0.0212853	-0.207476	-0.103664	0.0615235	0.826784	0.872746	0.548664	0.0524394	0.278406	-0.31	0.342527	0.972514
TXNIP	ENSG00000265972.6	chr1	145992435	145996579	4145	-	6.35517	6.1306	6.13607	6.5735	6.29883	7.47415	7.73869	7.41471	7.53626	7.54095	6.2095	6.63626	6.84769	7.04439	6.68446	6.41709	6.21342	6.59295	6.40782	1.17667	1.7677e-06	2.44295e-05	0.378651	0.0299671	0.215135	0.0576126	0.740338	0.992919
LINC01719	ENSG00000233396.8	chr1	146052566	146061948	9383	+	0.0977076	-0.2424	-0.0759864	-0.238354	-0.114758	0.369746	0.133095	0.315113	0.386382	0.301084	0.267338	0.248043	-0.000328731	0.0289114	0.135991	-0.032681	0.347227	0.168967	0.161171	0.347326	0.0223487	0.0466887	0.239402	0.105393	0.380236	0.215849	0.171897	0.932326
NBPF10	ENSG00000271425.9	chr1	146064711	146229000	164290	-	2.95121	2.76049	2.86253	2.7973	2.84288	3.14641	3.16248	3.07516	3.30641	3.17262	2.86871	2.9949	2.94368	2.99393	2.9503	3.04113	2.74298	3.0931	2.95907	0.265253	0.00802092	0.0200586	0.099467	0.272969	0.584381	0.0653719	0.499513	0.984619
SEC22B4P	ENSG00000277406.2	chr1	146321214	146401647	80434	-	2.73305	2.49225	2.76606	2.51207	2.62586	2.74552	2.85722	2.89928	2.59842	2.77511	2.77211	2.7238	2.58795	2.71547	2.69983	2.56025	2.46305	2.83307	2.61879	0.0863502	0.461196	0.556527	0.0623842	0.594541	0.820125	-0.0601398	0.640602	0.989756
HYDIN2	ENSG00000276975.3	chr1	146472566	146914294	441729	+	-1.19139	-1.5844	-1.13005	-1.3279	-1.30844	-2.39994	-2.50395	-1.74709	-1.59918	-2.06254	-3.14333	-2.33165	-1.63201	-1.23208	-2.08477	-1.10269	-1.13833	-1.07343	-1.10481	-0.856428	0.0132281	0.0302131	-0.825341	0.016168	0.162348	0.156118	0.600831	0.989313
NBPF12	ENSG00000268043.7	chr1	146938744	146996202	57459	+	2.73257	2.58842	2.68613	2.90603	2.72829	3.2463	2.91782	3.12226	3.18586	3.11806	3.08574	3.01867	3.04514	2.88126	3.0077	2.60977	2.61019	2.74032	2.65343	0.326558	0.00157611	0.00527944	0.273682	0.00583386	0.0983874	-0.124804	0.204201	0.95765
AC244394.2	ENSG00000227242.4	chr1	147019656	147056593	36938	-	-2.61161	-3.80272	-1.22041	-2.34752	-2.49557	-1.18793	-1.75237	-1.11943	-1.24394	-1.32592	-2.27299	-1.99814	-2.32897	-2.75312	-2.3383	-2.03052	-2.14017	-3.19766	-2.45611	1.73207	0.0137777	0.0312837	0.53657	0.452965	0.7356	0.278995	0.72275	0.992919
NBPF13P	ENSG00000283342.1	chr1	147099482	147124285	24804	-	-4.03192	-4.03192	-3.39563	-4.03192	-3.87285	-1.94053	-2.33399	-2.63852	-1.02	-1.98326	-3.47431	-4.03192	-3.50149	-4.03192	-3.75991	-4.03192	-3.40764	-4.03192	-3.82383	3.21707	0.000168339	0.000840312	0.335253	0.686133	0.868188	0.0885617	0.922198	0.998327
PRKAB2	ENSG00000131791.8	chr1	147155106	147172550	17445	-	2.72899	2.42007	2.3565	2.66484	2.5426	2.54199	2.67077	2.76826	3.14997	2.78275	2.45647	2.63681	2.69384	2.90151	2.67216	2.26479	2.38352	2.60484	2.41772	0.169164	0.236816	0.32762	0.115937	0.41378	0.703806	-0.180283	0.254315	0.963609
AC242426.2	ENSG00000237188.5	chr1	147172755	147295734	122980	+	-3.01974	-2.6947	-2.73072	-3.28539	-2.93264	-3.49979	-3.78712	-4.39259	-2.59855	-3.56951	-2.91242	-2.32054	-3.32983	-2.77133	-2.83353	-3.05463	-2.75765	-3.1676	-2.99329	-0.970754	0.0526753	0.0948615	0.0839221	0.839755	0.937143	-0.129252	0.780234	0.992919
FMO5	ENSG00000131781.13	chr1	147175351	147243050	67700	-	2.13326	1.89475	1.43726	2.61669	2.02049	1.55398	1.64015	2.12552	3.01569	2.08383	1.36749	1.65608	2.12655	2.34527	1.87385	1.68212	1.90451	2.05655	1.88106	-0.0179846	0.952609	0.966449	-0.162333	0.59812	0.822433	-0.193206	0.564689	0.98865
LINC00624	ENSG00000278811.4	chr1	147258885	147517875	258991	-	-4.00569	-4.44387	-4.80825	-3.71223	-4.24251	-3.92663	-3.74661	-4.05114	-2.53326	-3.56441	-4.88693	-4.86087	-4.2223	-4.06329	-4.50835	-4.46905	-4.0526	-4.08662	-4.20276	0.826158	0.123813	0.19267	-0.467268	0.433837	0.722088	0.0233473	0.969349	0.998327
BCL9	ENSG00000116128.11	chr1	147541501	147626216	84716	+	0.646571	0.253111	0.571125	0.876957	0.586941	0.458636	0.375686	0.461865	0.0722355	0.342106	0.986757	0.650725	0.740052	0.35994	0.684368	0.605749	0.990602	0.820268	0.80554	-0.301474	0.0769818	0.130177	0.104069	0.505477	0.768367	0.17019	0.314176	0.968249
ACP6	ENSG00000162836.12	chr1	147629652	147670524	40873	-	0.207266	0.243208	0.322869	0.442741	0.304021	0.147525	-0.0844501	0.170861	-0.157372	0.0191412	0.668128	0.454843	0.438399	0.237596	0.449742	0.448242	0.643668	0.744976	0.612295	-0.344801	0.00771445	0.0194252	0.148237	0.189381	0.490394	0.262144	0.0373961	0.908054
GPR89B	ENSG00000188092.15	chr1	147928393	147993592	65200	+	2.3047	2.35443	2.44477	2.52928	2.40829	3.54197	3.53416	3.45789	3.43833	3.49309	2.40196	2.17672	2.34396	2.39014	2.32819	2.30734	2.44652	2.46664	2.40684	1.02714	8.53098e-10	1.35014e-07	-0.0850493	0.331535	0.642926	-0.0497942	0.594824	0.989313
PDZK1P1	ENSG00000215859.9	chr1	147993862	148014956	21095	-	-0.887486	-1.52263	-1.46398	-1.00229	-1.2191	-1.61512	-1.981	-0.735599	0.177797	-1.03848	-1.9187	-2.14861	-2.65835	-1.29738	-2.00576	-1.71971	-1.57329	-0.579974	-1.29099	0.049635	0.909186	0.934588	-0.914851	0.0846686	0.343359	-0.148977	0.761812	0.992919
LINC02804	ENSG00000274372.5	chr1	148013203	148025934	12732	+	-2.20386	-2.54028	-2.93554	-2.38392	-2.5159	1.05974	1.18546	1.06956	1.41348	1.18206	-1.71862	-2.54401	-2.30927	-4.34859	-2.73012	-1.68988	-2.26159	-1.97887	-1.97678	3.93407	2.62113e-07	6.38008e-06	-0.509129	0.450313	0.734161	0.599272	0.347015	0.972672
NBPF11	ENSG00000263956.6	chr1	148102046	148152322	50277	-	2.40006	2.33112	2.39224	2.53849	2.41548	2.84577	2.77998	2.864	2.89927	2.84725	2.50792	2.7153	2.43707	2.53389	2.54854	2.63414	2.40986	2.54106	2.52835	0.369315	0.000231329	0.00109365	0.125964	0.131612	0.419176	0.0654773	0.457661	0.983555
AC239809.3	ENSG00000227733.10	chr1	148159213	148255012	95800	-	-1.39941	-1.80187	-1.48792	-1.42246	-1.52792	-3.20964	-3.36172	-3.34214	-2.77192	-3.17136	-2.35301	-1.69147	-1.53966	-1.46837	-1.76313	-1.66377	-1.00215	-1.39131	-1.35241	-1.77296	5.28403e-06	5.50013e-05	-0.258111	0.234076	0.542878	0.117557	0.592785	0.989313
LINC01138	ENSG00000274020.4	chr1	148290889	148519604	228716	-	-0.122919	-0.2361	-0.369035	-0.71445	-0.360626	-0.935137	-0.945577	-1.2569	-1.02623	-1.04096	-0.278031	-0.186253	-0.566629	-0.385584	-0.354124	-0.114516	-0.303679	-0.165102	-0.194432	-0.769841	0.000153891	0.000782248	-0.0207509	0.885277	0.956617	0.104138	0.500302	0.984619
AC245100.4	ENSG00000231551.8	chr1	148402516	148432545	30030	+	-1.81321	-3.38121	-3.29089	-4.04342	-3.13218	-2.20329	-1.83917	-2.44203	-2.01784	-2.12558	-1.96799	-2.00678	-2.51652	-2.30344	-2.19868	-2.04523	-3.312	-2.85384	-2.73702	1.17681	0.0297025	0.059052	1.1381	0.0354271	0.233724	0.461563	0.429368	0.983555
NBPF14	ENSG00000270629.6	chr1	148531385	148679742	148358	-	3.55105	3.56025	3.57796	3.6491	3.58459	4.05665	3.81303	3.78956	3.96065	3.90497	3.59245	3.70782	3.57758	3.46921	3.58677	3.65582	3.5152	3.81962	3.66355	0.255556	0.00733199	0.0186496	-0.00611147	0.942278	0.97789	0.0278927	0.759967	0.992919
SEC22B3P	ENSG00000275140.1	chr1	148772640	148784594	11955	-	2.10497	2.15064	2.69884	2.49348	2.36198	2.72895	2.69923	2.72193	2.36885	2.62974	2.7688	2.37832	2.2195	2.08968	2.36407	2.23971	2.10609	2.58513	2.31031	0.238342	0.22913	0.318717	0.020835	0.916825	0.967953	-0.0828948	0.70649	0.992919
PDE4DIP	ENSG00000178104.19	chr1	148808181	149048286	240106	+	0.709258	0.59385	0.749727	0.861946	0.728695	2.03617	2.04904	1.94018	2.00803	2.00836	0.946589	0.894554	0.774462	0.685349	0.825238	1.14281	1.00043	0.964914	1.03605	1.21822	3.94638e-11	1.93964e-08	0.0909747	0.267256	0.57788	0.259092	0.00767293	0.7783
AC239804.1	ENSG00000254539.1	chr1	149048576	149051273	2698	+	-0.149214	-0.957532	-0.0558233	0.597383	-0.141296	0.784641	0.416792	0.732933	0.868161	0.700632	-0.374498	-0.0686852	-0.103109	0.319874	-0.0566046	0.43792	0.032378	-0.257555	0.0709145	0.896564	0.0128826	0.029556	0.111523	0.755161	0.901185	0.23774	0.53512	0.986647
NBPF9	ENSG00000269713.7	chr1	149054027	149103561	49535	-	2.44671	2.47403	2.42478	2.50618	2.46292	2.79438	2.62085	2.62946	2.67326	2.67949	2.64888	2.71462	2.65313	2.36944	2.59652	2.52436	2.50997	2.62447	2.55293	0.15271	0.0639402	0.111457	0.127125	0.117453	0.400782	0.0394707	0.641727	0.989756
AC245297.3	ENSG00000274265.5	chr1	149175748	149259987	84240	+	3.59897	3.70475	3.88452	3.33268	3.63023	2.62986	2.7353	2.3414	2.64266	2.5873	3.55072	3.81362	3.55001	3.70179	3.65404	3.56919	3.76255	3.5858	3.63918	-1.10796	1.29691e-07	3.87224e-06	0.014424	0.903706	0.962735	-0.0430212	0.739344	0.992919
AC245297.1	ENSG00000215861.6	chr1	149197992	149321732	123741	-	-2.12343	-1.69252	-1.93893	-1.90336	-1.91456	0.351947	0.16738	0.176123	-0.212184	0.120817	0.0805462	-0.69643	-2.48483	-1.13755	-1.05957	-2.03977	-1.95668	-1.9852	-1.99388	2.48413	0.000472037	0.00194398	1.01042	0.131147	0.418669	-0.15742	0.841573	0.994953
SEC22B2P	ENSG00000274423.1	chr1	149345661	149357612	11952	+	2.20494	2.12165	2.86164	2.43346	2.40542	2.84477	2.70676	2.80629	2.40968	2.69188	3.11097	2.41622	2.31584	2.05642	2.47486	2.31128	2.11363	2.62019	2.34836	0.255353	0.272263	0.3667	0.0931651	0.690631	0.870236	-0.0891016	0.731871	0.992919
LINC00869	ENSG00000277147.6	chr1	149606334	149705716	99383	+	-0.448878	-0.111816	-0.225851	-0.0542579	-0.210201	-1.12388	-1.07705	-1.66035	-1.21233	-1.2684	-0.319485	-0.46654	-0.117473	-0.243945	-0.286861	-0.125899	-0.216212	-0.178321	-0.173477	-1.12056	1.64621e-06	2.32452e-05	-0.0751462	0.578399	0.80979	-0.00286533	0.984206	0.999283
H2BC18	ENSG00000203814.6	chr1	149782689	149812373	29685	-	4.08198	4.39283	3.9976	4.63677	4.27729	4.57675	4.67057	4.47232	4.17428	4.47348	2.83435	3.17163	3.5344	3.29481	3.2088	3.79986	3.94561	3.77658	3.84068	0.13431	0.393861	0.490512	-1.07836	4.99559e-06	0.00372987	-0.487536	0.0106875	0.810968
H4C14	ENSG00000270882.2	chr1	149832659	149839767	7109	+	4.60847	4.85148	4.49144	5.52047	4.86797	5.21954	5.4773	5.1478	5.09752	5.23554	3.83181	4.19152	4.37842	4.18689	4.14716	4.15415	4.27729	4.15185	4.19443	0.307892	0.0959828	0.156381	-0.727496	0.000969395	0.0462381	-0.72313	0.00200355	0.683835
H4C15	ENSG00000270276.2	chr1	149854045	149861210	7166	-	4.5631	4.80274	4.45124	5.49635	4.82836	5.17442	5.43513	5.10761	5.04322	5.19009	3.77854	4.12972	4.32769	4.15533	4.09782	4.09786	4.24803	4.12884	4.15825	0.302196	0.106982	0.170806	-0.737338	0.000997801	0.0462381	-0.719783	0.00234946	0.683835
BOLA1	ENSG00000178096.9	chr1	149887890	149900798	12909	+	0.229342	-0.054722	0.265947	-0.152145	0.0721054	0.433616	0.859685	0.1774	1.12369	0.648597	0.615068	0.568441	0.325676	-0.179851	0.332334	0.345419	-0.164244	0.240071	0.140415	0.532596	0.0556839	0.0993002	0.271885	0.323972	0.636145	0.022905	0.939889	0.998327
SF3B4	ENSG00000143368.10	chr1	149923317	149927803	4487	-	3.20916	3.25834	3.224	3.27101	3.24063	3.44695	3.76605	3.66456	3.65391	3.63287	3.60156	3.48763	3.28845	3.12754	3.37629	3.20229	3.50086	3.34407	3.34907	0.33061	0.00657518	0.0170538	0.133152	0.234851	0.543787	0.0559227	0.640492	0.989756
MTMR11	ENSG00000014914.21	chr1	149928651	149936879	8229	-	4.33503	4.39181	3.95164	4.24768	4.23154	4.36919	4.3855	4.13321	4.66996	4.38946	4.19609	4.21751	4.31624	4.29921	4.25726	4.45471	4.13086	4.37086	4.31881	0.0926118	0.441434	0.53745	0.0169997	0.886661	0.956985	0.0361148	0.779398	0.992919
OTUD7B	ENSG00000264522.6	chr1	149937812	150010726	72915	-	1.27486	0.960078	1.24367	1.10993	1.14713	1.05639	0.989243	1.41285	1.1906	1.16227	1.03678	1.21662	1.1328	1.05967	1.11147	1.25909	1.13007	1.18961	1.19292	-0.0542572	0.585802	0.670605	-0.0449993	0.651173	0.850331	-0.00501517	0.962652	0.998327
AC244033.2	ENSG00000285184.3	chr1	150045660	150067701	22042	-	-0.85251	-1.00219	-1.67976	-1.92577	-1.36506	-0.481413	-1.19941	-0.341519	-0.236092	-0.56461	-0.93471	-0.860223	-0.841421	-1.72507	-1.09036	-1.27109	-1.06093	-0.897341	-1.07645	0.719168	0.0297358	0.0590969	0.261185	0.425446	0.714801	0.212415	0.547528	0.986647
VPS45	ENSG00000136631.15	chr1	150067279	150145329	78051	+	2.12125	2.17583	2.13569	2.21627	2.16226	1.7116	1.72748	1.76188	1.59071	1.69792	2.27028	2.49194	2.22427	2.41227	2.34969	2.38877	2.21309	2.246	2.28262	-0.528241	7.7856e-06	7.50884e-05	0.178924	0.0355683	0.234214	0.0722237	0.407166	0.983555
PLEKHO1	ENSG00000023902.14	chr1	150149183	150164720	15538	+	-2.64898	-2.99563	-2.86987	-3.96489	-3.11984	-2.14672	-2.83244	-2.19843	-2.89413	-2.51793	-2.18875	-2.79368	-3.50979	-3.45084	-2.98576	-2.65329	-3.43716	-2.83871	-2.97639	0.581664	0.153047	0.229741	0.114748	0.783742	0.912403	0.0983869	0.828241	0.993346
ANP32E	ENSG00000143401.15	chr1	150218417	150236156	17740	-	3.41043	3.65053	3.70066	3.24194	3.50089	3.27245	3.23596	3.38054	2.77314	3.16552	2.59825	2.91582	2.76711	2.72569	2.75171	3.31718	3.38086	3.11119	3.26975	-0.397636	0.00746706	0.0189192	-0.760593	3.25603e-05	0.00696634	-0.282977	0.0604644	0.91812
C1orf54	ENSG00000118292.9	chr1	150268200	150280916	12717	+	-0.599346	-0.0641176	-0.871058	-0.217582	-0.438026	-0.592686	-0.743374	-1.22445	-0.894098	-0.863651	-1.20797	-0.409714	-0.755476	-0.773509	-0.786666	-0.894144	-1.42292	-0.454746	-0.923936	-0.534608	0.11416	0.180305	-0.410705	0.210352	0.513288	-0.60055	0.1103	0.926648
MRPS21	ENSG00000266472.6	chr1	150293861	150308979	15119	+	3.03103	3.34277	2.98607	3.27503	3.15873	2.98975	2.77664	3.20657	3.21706	3.0475	3.2092	2.79152	2.99239	3.3181	3.0778	3.35758	3.62676	3.56096	3.5151	-0.181922	0.206103	0.293093	-0.0915033	0.51409	0.773526	0.306948	0.0467775	0.91812
PRPF3	ENSG00000117360.13	chr1	150321479	150353233	31755	+	2.54465	2.5374	2.58074	2.37341	2.50905	2.49512	2.59118	2.58975	2.39594	2.518	2.74434	2.87107	2.53285	2.63324	2.69538	2.55005	2.56575	2.62442	2.58007	-0.0558341	0.512684	0.604501	0.176714	0.0476059	0.266705	0.0186359	0.838434	0.994595
RPRD2	ENSG00000163125.15	chr1	150363091	150476566	113476	+	2.24776	2.14163	2.11327	2.29924	2.20048	1.67331	1.63808	1.64664	1.67888	1.65923	2.17623	2.08033	2.21032	2.25656	2.18086	2.23653	2.18869	2.20437	2.20986	-0.607536	3.40909e-07	7.62955e-06	-0.0285169	0.692868	0.871472	-0.0413295	0.597692	0.989313
TARS2	ENSG00000143374.17	chr1	150487364	150507609	20246	+	0.901403	0.971179	0.793921	1.02359	0.922523	0.0550074	-0.0805702	0.0718587	0.0982138	0.0361274	0.729307	0.882907	1.18482	0.729084	0.88153	1.1937	1.11722	0.830685	1.0472	-0.968875	4.99229e-06	5.25507e-05	-0.0440886	0.734361	0.890361	0.0775989	0.577	0.989313
ADAMTSL4-AS2	ENSG00000237781.3	chr1	150548562	150557724	9163	-	0.510886	0.206237	-0.966794	-0.215088	-0.11619	3.12046	3.08258	3.27412	3.26174	3.18472	-0.442129	0.201889	-0.340521	-0.502137	-0.270724	0.664078	0.0347021	0.128447	0.275742	3.42907	2.00002e-09	2.30255e-07	-0.226202	0.561485	0.800895	0.388287	0.325023	0.969758
MCL1	ENSG00000143384.14	chr1	150560895	150579738	18844	-	4.30052	4.50145	4.5597	4.22256	4.39606	5.15395	5.19866	5.33434	5.09869	5.19641	4.44569	4.41478	4.21995	4.39027	4.36767	4.41961	4.56222	4.33399	4.43861	0.735852	3.84464e-07	8.2296e-06	-0.036512	0.686857	0.868188	-0.00839498	0.93144	0.998327
ENSA	ENSG00000143420.19	chr1	150600851	150629612	28762	-	3.27014	3.29702	3.15721	3.30353	3.25698	3.40722	3.34825	3.39829	3.42197	3.39393	3.25628	3.27135	3.27448	3.38277	3.29622	3.43467	3.50082	3.4814	3.4723	0.0719326	0.292607	0.387565	0.0298827	0.657984	0.853297	0.164172	0.0348726	0.908054
GOLPH3L	ENSG00000143457.11	chr1	150646230	150697154	50925	-	3.85113	3.87498	3.99159	3.55916	3.81922	4.04296	4.05043	3.91904	3.86368	3.96903	3.752	3.82574	3.77743	3.97472	3.83247	3.89606	3.92657	3.93487	3.91917	0.085288	0.384472	0.481595	0.00253655	0.979178	0.992065	0.0478682	0.649201	0.989756
HORMAD1	ENSG00000143452.16	chr1	150698060	150720895	22836	-	-2.24069	-1.65257	-0.935699	-3.57813	-2.10177	-1.51809	-1.66878	-1.97674	-0.604641	-1.44206	-2.49055	-2.43406	-2.76489	-2.36094	-2.51261	-1.81955	-2.5761	-2.38855	-2.2614	0.758074	0.165748	0.245462	-0.453337	0.461407	0.741453	-0.153942	0.810549	0.992919
CTSS	ENSG00000163131.11	chr1	150730188	150765792	35605	-	4.23984	4.6514	4.40509	4.54918	4.46138	4.44759	4.41874	4.4819	4.76412	4.52809	3.86962	3.76886	4.01747	4.21342	3.96734	4.29334	3.95688	4.13973	4.12998	0.00202189	0.986734	0.992404	-0.503431	0.000703696	0.0381039	-0.381834	0.00962635	0.810968
CTSK	ENSG00000143387.14	chr1	150794880	150809577	14698	-	-0.807012	-0.895805	-0.880025	-0.771019	-0.838465	-0.00759199	-0.0104138	0.0798484	0.0260085	0.0219628	-1.0195	-0.860802	-0.890616	-1.02166	-0.948143	-1.00736	-0.80586	-0.722089	-0.845104	0.808146	1.0865e-06	1.73184e-05	-0.119416	0.328216	0.639957	-0.0614011	0.636802	0.989313
ARNT	ENSG00000143437.21	chr1	150809713	150876708	66996	-	1.89022	1.83191	1.72902	1.71188	1.79076	1.89968	1.75402	2.03679	1.84628	1.88419	2.29282	2.12351	1.8842	2.11225	2.1032	2.065	1.92458	1.88168	1.95709	0.0237679	0.800713	0.852054	0.300472	0.00449131	0.0901726	0.113571	0.271149	0.964394
SETDB1	ENSG00000143379.12	chr1	150926263	150964744	38482	+	1.28995	1.39139	1.29537	1.63875	1.40387	0.0937492	-0.0650189	0.165942	-0.250705	-0.0140084	1.26169	1.54563	1.4412	1.34095	1.39737	1.404	1.53849	1.53577	1.49275	-1.48707	1.22213e-09	1.66145e-07	-0.00974374	0.924112	0.971249	0.042	0.703815	0.992919
CERS2	ENSG00000143418.20	chr1	150960583	150975003	14421	-	2.55528	2.73374	2.67203	2.8355	2.69914	2.9535	2.90936	3.27548	2.99732	3.03391	3.06405	3.00249	3.01538	2.78405	2.96649	2.93467	2.80437	2.96061	2.89989	0.272865	0.00775951	0.0195118	0.265716	0.00925335	0.125263	0.154825	0.132378	0.926648
ANXA9	ENSG00000143412.10	chr1	150982249	150995634	13386	+	1.4973	0.974928	1.14594	1.61298	1.30779	0.905217	0.16806	1.44986	1.08945	0.903145	-0.627168	-0.000778862	0.781204	1.03752	0.297693	1.89549	1.77479	1.56653	1.7456	-0.50708	0.118695	0.186019	-1.08408	0.00544458	0.0957564	0.398363	0.197914	0.955848
MINDY1	ENSG00000143409.15	chr1	150996086	151008375	12290	-	1.73737	2.02284	1.66517	1.92221	1.8369	1.43433	1.50164	1.62539	1.90751	1.61722	1.8459	2.07056	2.04303	1.94677	1.97657	2.04257	1.70608	2.06245	1.93703	-0.292091	0.0333036	0.064985	0.133274	0.285313	0.595918	0.0545051	0.684186	0.992919
PRUNE1	ENSG00000143363.17	chr1	151008420	151035713	27294	+	1.22879	1.22029	1.17772	1.52848	1.28882	0.97417	0.4701	0.657504	0.934303	0.759019	1.27987	1.60806	1.25042	1.19718	1.33388	1.29063	1.25451	1.45445	1.3332	-0.601065	0.000699113	0.0026861	0.0429826	0.750228	0.898769	-0.000386722	0.9979	0.999476
CDC42SE1	ENSG00000197622.13	chr1	151050971	151070325	19355	-	2.99031	3.17261	2.89951	3.0885	3.03773	2.95277	2.89382	2.90998	2.87788	2.90861	3.00747	3.14026	3.14579	3.10282	3.09908	3.19586	3.08677	3.20839	3.16367	-0.193786	0.0202737	0.0430647	0.0527997	0.487329	0.757828	0.07574	0.358974	0.97676
GABPB2	ENSG00000143458.12	chr1	151070578	151125542	54965	+	0.987402	0.844233	0.679575	1.21595	0.93179	0.106202	0.145505	0.195344	-0.0495983	0.0993632	0.95805	1.0275	1.09298	1.16701	1.06138	1.04465	0.876379	0.856488	0.925839	-0.900267	9.71858e-07	1.6025e-05	0.120448	0.272376	0.583911	-0.0543354	0.647708	0.989756
SEMA6C	ENSG00000143434.16	chr1	151131685	151146664	14980	-	-3.36197	-4.50604	-5.50671	-2.14348	-3.87955	-0.931934	-1.19546	-0.72148	-0.557345	-0.851554	-2.49281	-2.26225	-2.74613	-3.85598	-2.83929	-3.37509	-3.09216	-2.99842	-3.15522	3.61086	3.20361e-05	0.000223955	1.56065	0.0440384	0.256971	1.14368	0.163979	0.926927
LYSMD1	ENSG00000163155.12	chr1	151159748	151165948	6201	-	-0.0825167	0.434257	0.339421	0.337702	0.257216	-1.68016	-2.2446	-1.02037	-0.660948	-1.40152	0.148687	-0.0891681	0.374063	0.155548	0.147282	0.301465	-0.0571233	-0.194602	0.0165799	-1.87358	1.46245e-05	0.000122388	-0.103787	0.658127	0.853297	-0.278021	0.296045	0.967344
TMOD4	ENSG00000163157.15	chr1	151169986	151176284	6299	-	-1.13657	-1.1489	-1.14045	-1.68572	-1.27791	-1.60939	-0.985708	-1.16717	-1.43133	-1.2984	-1.11453	-0.532034	-0.830812	-1.44998	-0.981837	-1.43137	-1.16916	-0.991973	-1.1975	-0.101087	0.744077	0.806204	0.3181	0.289006	0.600049	0.0220785	0.946745	0.998327
VPS72	ENSG00000163159.14	chr1	151176304	151195321	19018	-	2.59911	2.89452	2.61348	2.69828	2.70135	1.94525	1.89242	2.18537	2.16372	2.04669	2.87173	2.82522	2.61635	3.04458	2.83947	3.01488	2.87565	2.88797	2.92617	-0.732019	1.68594e-05	0.000136272	0.125561	0.270282	0.581867	0.178197	0.151536	0.926927
PIP5K1A	ENSG00000143398.20	chr1	151197949	151249536	51588	+	1.67293	1.59297	1.59037	1.62503	1.62032	1.32298	1.17791	1.46166	1.34601	1.32714	2.04157	1.83661	1.64263	1.91822	1.85976	1.68262	1.89628	1.47005	1.68298	-0.364174	0.00436882	0.0121659	0.228997	0.0430129	0.254591	0.0089157	0.939164	0.998327
PSMD4	ENSG00000159352.16	chr1	151254709	151267479	12771	+	2.98074	3.35676	3.11209	3.10236	3.13799	3.50507	3.4614	3.59775	3.51952	3.52093	3.29869	3.42987	3.16194	3.38858	3.31977	3.50103	3.30914	3.29669	3.36895	0.320341	0.00248537	0.00764761	0.173538	0.0725351	0.320095	0.18389	0.0775127	0.91812
ZNF687	ENSG00000143373.18	chr1	151281618	151292176	10559	+	0.470602	0.648194	0.517355	0.627842	0.565998	1.10909	1.09915	1.38789	1.2584	1.21363	0.497702	0.224917	0.42214	0.626856	0.442904	0.625715	0.59254	0.589297	0.602517	0.587284	3.60021e-05	0.000245371	-0.133167	0.251287	0.560348	-0.0104756	0.931353	0.998327
PI4KB	ENSG00000143393.16	chr1	151291797	151327715	35919	-	1.98921	1.9338	2.00777	2.06027	1.99776	2.11185	1.94076	2.07967	2.01188	2.03604	2.03582	2.0311	2.10441	1.77336	1.98617	2.16025	1.97867	2.08998	2.0763	-0.0248795	0.770531	0.826752	-0.0144665	0.865356	0.947575	0.0311229	0.735518	0.992919
SELENBP1	ENSG00000143416.21	chr1	151364304	151372707	8404	-	3.66964	3.81669	3.45659	4.17905	3.78049	4.30123	4.38142	4.42665	4.72302	4.45808	4.16049	4.15806	4.04303	3.91455	4.06903	4.10218	3.89176	4.08468	4.02621	0.615191	0.000151552	0.000772511	0.283531	0.0383814	0.242828	0.197838	0.164997	0.926927
POGZ	ENSG00000143442.22	chr1	151402724	151459494	56771	-	1.82835	1.69887	1.76932	1.94256	1.80977	1.17296	1.23312	1.33039	1.1176	1.21352	2.22908	2.24797	1.99702	1.85684	2.08273	1.85121	1.84202	1.87082	1.85468	-0.661379	1.53841e-06	2.20325e-05	0.268009	0.00611646	0.100127	-0.00478645	0.959603	0.998327
CGN	ENSG00000143375.15	chr1	151510510	151538692	28183	+	3.44392	3.36901	3.02013	3.44428	3.31933	3.31256	3.18373	3.29759	3.59338	3.34681	3.31223	3.19809	3.59614	3.51154	3.4045	3.40474	3.14986	3.53369	3.36276	-0.0390047	0.759413	0.818189	0.0761521	0.550987	0.795106	-0.00786962	0.954329	0.998327
TUFT1	ENSG00000143367.16	chr1	151540305	151583583	43279	+	2.22331	2.37681	1.73924	2.05836	2.09943	3.46463	3.37026	3.43153	3.59948	3.46647	2.20265	2.13312	2.12645	2.24995	2.17804	2.4065	2.02938	2.38331	2.27306	1.297	5.02796e-09	4.11066e-07	0.0596811	0.637454	0.844472	0.117877	0.391126	0.983555
SNX27	ENSG00000143376.14	chr1	151612006	151699091	87086	+	1.05966	0.944608	1.16427	0.95847	1.03175	0.709884	0.747588	0.612947	0.669988	0.685102	1.08516	1.12234	0.776656	0.92399	0.977037	0.829511	0.916134	0.910748	0.885464	-0.41065	0.000240111	0.00112601	-0.0634274	0.469347	0.746086	-0.198134	0.0501273	0.91812
MRPL9	ENSG00000143436.11	chr1	151759647	151763496	3850	-	2.6319	2.56474	2.67413	2.55385	2.60616	2.27176	2.35511	2.37035	2.23371	2.30773	2.48975	2.35796	2.57997	2.58621	2.50347	2.75343	2.76393	2.83826	2.78521	-0.365172	0.00172161	0.0056746	-0.113232	0.249037	0.558129	0.128942	0.214838	0.960209
TDRKH	ENSG00000182134.16	chr1	151770107	151791416	21310	-	-0.178282	-0.482465	-0.418188	-0.465089	-0.386006	0.975141	0.91339	1.04702	0.430904	0.841613	0.508016	0.407467	-0.19682	0.0638908	0.195638	0.0613367	0.335004	0.200952	0.199098	1.18129	6.22398e-06	6.22349e-05	0.574541	0.00802338	0.115747	0.532736	0.0191728	0.850803
TDRKH-AS1	ENSG00000203288.4	chr1	151790804	151794402	3599	+	-1.71986	-0.698186	-1.04569	-0.66169	-1.03136	-1.23437	-1.10836	-0.0556346	-0.894185	-0.823137	-1.41062	-0.461556	-0.600946	-1.28101	-0.938533	-0.87621	0.0305694	-1.11387	-0.653169	0.204944	0.651252	0.728306	0.150132	0.743078	0.893554	0.425079	0.377961	0.981461
RORC	ENSG00000143365.19	chr1	151806071	151831845	25775	-	0.224703	0.468249	-0.0675898	1.11086	0.434056	-0.662829	-1.0673	-0.831736	0.0153286	-0.636633	-0.687627	-0.216982	0.659018	0.330251	0.0211651	0.855882	0.659932	0.956112	0.823976	-1.15834	0.00214898	0.00680759	-0.419151	0.161908	0.460704	0.35728	0.223737	0.963484
C2CD4D-AS1	ENSG00000234614.1	chr1	151841877	151850385	8509	+	-0.335405	0.474903	-0.572577	-0.530423	-0.240875	-0.467715	0.470837	-0.592227	0.700468	0.0278408	-1.02685	-0.18104	0.336084	0.0881544	-0.195913	0.779449	0.56846	0.872873	0.740261	0.239911	0.631526	0.711789	-0.00286711	0.995539	0.997803	1.12689	0.0315234	0.907689
THEM4	ENSG00000159445.13	chr1	151870866	151909637	38772	-	-0.202061	-0.269564	-0.24228	0.121504	-0.1481	1.06117	0.928558	1.31359	1.08463	1.09699	0.630312	0.233455	-0.161431	-0.191558	0.127694	-0.0299029	-0.0502231	0.214666	0.0448466	1.19641	1.00109e-06	1.62637e-05	0.283949	0.114917	0.396916	0.151267	0.42999	0.983555
S100A10	ENSG00000197747.9	chr1	151982915	151993859	10945	-	7.32567	7.39075	7.46401	6.9155	7.27398	7.43622	7.33358	7.6413	7.36963	7.44518	7.19874	7.10458	7.25317	7.40877	7.24132	7.09361	7.25907	7.39575	7.24948	0.107035	0.379247	0.476399	-0.0401682	0.738391	0.891652	-0.0748811	0.565446	0.989313
S100A11	ENSG00000163191.6	chr1	152032506	152047907	15402	-	7.45555	8.05484	8.0543	7.3353	7.725	7.839	7.54558	7.81749	8.09315	7.8238	7.549	7.13826	7.54258	7.32163	7.38787	7.66253	7.33607	8.09683	7.69848	0.0342272	0.856375	0.89472	-0.345826	0.0810853	0.335554	-0.0778361	0.703358	0.992919
PGLYRP3	ENSG00000159527.3	chr1	153297862	153310718	12857	-	-0.393598	-0.875619	-1.51276	-0.701595	-0.870892	-0.957535	-1.31374	-2.57352	0.370795	-1.1185	-0.363951	-2.20056	-0.754057	-0.307246	-0.906453	-1.42641	-1.30829	-0.563909	-1.09954	-0.505575	0.46078	0.55613	-0.135205	0.835533	0.935291	-0.356248	0.626653	0.989313
S100A6	ENSG00000197956.10	chr1	153534599	153536244	1646	-	9.26959	9.42853	8.95732	8.66881	9.08106	9.21143	9.14501	9.3978	9.72533	9.36989	9.10739	8.98735	9.07302	9.22872	9.09912	9.31793	9.22386	9.64491	9.39556	0.228316	0.16344	0.242832	0.0130615	0.934163	0.97508	0.266196	0.134544	0.926648
S100A2	ENSG00000196754.13	chr1	153561108	153567890	6783	-	-0.980326	-2.0111	-1.68176	-0.602775	-1.31899	-1.35587	-1.26358	-0.913659	-0.793884	-1.08175	-1.08137	-1.27813	-1.40954	-1.19646	-1.24138	-0.732823	-0.589993	-0.846017	-0.722944	0.215802	0.539747	0.629615	0.0996191	0.779872	0.910947	0.653374	0.0824272	0.91812
BX470102.2	ENSG00000285867.1	chr1	153586813	153606283	19471	-	-2.23574	-1.82712	-1.92561	-2.1386	-2.03177	-0.118402	-0.652616	-0.0315636	0.262055	-0.135132	-1.53982	-1.46915	-1.61597	-2.09589	-1.68021	-2.86342	-2.08154	-3.01073	-2.6519	1.96197	3.72546e-06	4.20934e-05	0.401995	0.242513	0.551044	-0.801702	0.0770708	0.91812
S100A16	ENSG00000188643.11	chr1	153606886	153613145	6260	-	5.43705	5.5531	5.31157	5.06162	5.34083	5.35095	5.1638	5.49986	5.52124	5.38396	4.82921	4.73909	5.38531	5.33555	5.07229	5.57228	5.55855	5.79425	5.64169	-0.0238675	0.875788	0.909524	-0.279353	0.0829205	0.339755	0.248857	0.143498	0.926648
S100A13	ENSG00000189171.14	chr1	153618787	153631360	12574	-	2.07921	1.98298	1.96086	1.7536	1.94416	2.04061	2.12227	2.27552	2.28808	2.18162	2.1847	2.28067	2.19119	2.34636	2.25073	2.3893	2.34587	2.06122	2.26546	0.163121	0.172479	0.253404	0.290163	0.0206531	0.183169	0.267008	0.0442085	0.91812
CHTOP	ENSG00000160679.13	chr1	153633982	153646306	12325	+	2.61001	2.67292	2.43609	2.81271	2.63293	2.84127	2.8724	2.80884	2.75787	2.8201	3.01854	2.97258	2.92076	2.93161	2.96087	2.77816	2.89025	2.91192	2.86011	0.124552	0.128388	0.198725	0.321215	0.000725233	0.0384827	0.176662	0.0510475	0.91812
ILF2	ENSG00000143621.17	chr1	153661788	153671028	9241	-	3.91106	3.93277	3.93064	4.07801	3.96312	4.25894	4.10249	4.38514	4.30123	4.26195	4.0168	3.79328	3.68513	3.85567	3.83772	4.16288	4.12392	4.24261	4.17647	0.235228	0.0100078	0.0240079	-0.132756	0.1256	0.412183	0.164851	0.0774449	0.91812
INTS3	ENSG00000143624.14	chr1	153728050	153774808	46759	+	1.59196	1.22634	1.40293	1.53805	1.43982	0.491245	0.539263	0.169096	0.32536	0.381241	1.46439	1.73798	1.66158	1.57067	1.60865	1.5661	1.60682	1.53277	1.56856	-1.12354	2.89853e-08	1.34692e-06	0.159967	0.133563	0.42225	0.076963	0.494183	0.984619
GATAD2B	ENSG00000143614.10	chr1	153789030	153923360	134331	-	1.59608	1.18634	1.43869	1.20734	1.35712	1.53873	1.73951	1.45537	1.26481	1.49961	1.6705	1.67095	1.52401	1.2776	1.53576	1.08682	1.5484	1.40188	1.3457	0.078424	0.567872	0.655185	0.169187	0.224225	0.531091	-0.0720483	0.631655	0.989313
DENND4B	ENSG00000198837.10	chr1	153929501	153946718	17218	-	-0.361277	-0.1938	-0.428345	0.52693	-0.114123	-0.994045	-0.798941	-0.715607	-1.07904	-0.896907	0.0221299	0.0194955	0.311462	-0.496605	-0.0358795	0.255354	-0.0823688	0.250546	0.141177	-0.84224	0.00158845	0.00530688	0.102116	0.609969	0.82812	0.229435	0.288066	0.96671
CRTC2	ENSG00000160741.17	chr1	153947669	153958615	10947	-	1.23694	1.26092	0.898481	1.60527	1.2504	1.69679	1.74981	1.94274	1.78584	1.79379	1.50953	1.39813	1.27233	1.25613	1.35903	1.31394	1.37284	1.4114	1.36606	0.483666	0.000915427	0.00335386	0.105182	0.409099	0.699943	0.0671487	0.625387	0.989313
RPS27	ENSG00000177954.14	chr1	153990762	153992155	1394	+	7.33237	7.30597	6.95017	7.56323	7.28794	7.77952	7.88536	7.82872	7.88988	7.84587	7.58144	7.41728	7.44691	7.80821	7.56346	7.40534	7.56802	7.68465	7.55267	0.493521	0.000667767	0.00259295	0.268282	0.0357326	0.234647	0.21432	0.109076	0.926648
NUP210L	ENSG00000143552.9	chr1	153992685	154155116	162432	-	-4.63461	-3.71813	-3.61124	-3.56176	-3.88144	-3.02579	-3.06998	-1.83367	-1.55592	-2.37134	-4.56766	-3.72185	-3.83857	-4.90822	-4.25908	-4.23398	-3.43944	-4.92137	-4.19826	1.73683	0.00572085	0.0152306	-0.484368	0.490924	0.760181	-0.483661	0.527361	0.986647
TPM3	ENSG00000143549.21	chr1	154155304	154194648	39345	-	4.08933	4.34293	4.10557	3.90846	4.11157	4.41476	4.41567	4.51119	4.36916	4.4277	4.02791	4.0579	4.03933	4.31646	4.1104	4.23714	4.18567	4.30975	4.24418	0.251884	0.0167539	0.0368499	-0.0080581	0.93273	0.97452	0.0821992	0.430327	0.983555
C1orf43	ENSG00000143612.21	chr1	154206696	154220637	13942	-	4.38446	4.53792	4.47231	4.42055	4.45381	4.50043	4.42811	4.53261	4.69215	4.53833	4.38614	4.27443	4.38743	4.49999	4.387	4.46022	4.4436	4.62395	4.50925	0.0193825	0.813664	0.861959	-0.0754118	0.366224	0.669621	0.00480327	0.956894	0.998327
UBAP2L	ENSG00000143569.19	chr1	154220179	154271510	51332	+	2.6727	2.51562	2.6432	2.61766	2.61229	2.33781	2.46679	2.45285	2.23004	2.37187	2.87037	2.83964	2.71089	2.5679	2.7472	2.60423	2.81424	2.80001	2.73949	-0.304518	0.00233015	0.00723973	0.127936	0.142507	0.433905	0.0755418	0.412459	0.983555
IL6R	ENSG00000160712.13	chr1	154405193	154469450	64258	+	-0.308526	-0.507336	-0.559938	-0.107752	-0.370888	0.349883	0.307285	0.211638	0.305625	0.293608	-0.14036	-0.138618	-0.0570891	-0.205579	-0.135411	-0.247261	-0.904083	-0.0455435	-0.398962	0.613402	0.00108085	0.00384526	0.234648	0.164296	0.46368	-0.0704507	0.703317	0.992919
UBE2Q1	ENSG00000160714.10	chr1	154548577	154559028	10452	-	1.7912	1.31469	1.89353	1.28599	1.57135	0.875712	1.01091	0.471491	0.890456	0.812141	1.78256	1.64027	1.2228	1.96227	1.65198	1.04519	1.52945	1.30878	1.29447	-0.830214	0.000789198	0.00297245	0.0582028	0.752598	0.899584	-0.341815	0.117071	0.926648
ADAR	ENSG00000160710.17	chr1	154582057	154628013	45957	-	3.90231	4.11537	4.03572	4.14278	4.04905	3.93746	3.78862	3.74316	3.73401	3.80081	4.17645	4.21616	4.00829	3.9993	4.10005	4.25975	4.0811	4.0276	4.12282	-0.313766	0.00133725	0.00460116	0.0424955	0.60777	0.826948	0.0222784	0.802558	0.992919
PMVK	ENSG00000163344.6	chr1	154924740	154936719	11980	-	2.58937	2.35194	2.56647	2.42877	2.48413	2.5584	2.38447	2.773	2.41301	2.53222	2.17615	2.21475	2.33829	2.51633	2.31138	2.47222	2.42614	2.5131	2.47049	-0.0208038	0.873243	0.907619	-0.192655	0.162121	0.460812	-0.066806	0.6411	0.989756
PBXIP1	ENSG00000163346.17	chr1	154944076	154956123	12048	-	1.3717	1.22722	0.987437	1.77557	1.34048	1.24333	1.19025	1.50593	1.83507	1.44365	1.20353	1.6371	1.83054	1.93792	1.65227	1.5766	1.23296	1.34472	1.38476	0.0307077	0.877955	0.91096	0.302439	0.134882	0.42348	0.0013364	0.995114	0.999476
PYGO2	ENSG00000163348.4	chr1	154957026	154963853	6828	-	0.348161	0.225554	0.368846	0.726561	0.417281	1.05803	0.863343	0.987487	1.018	0.981715	0.896206	0.693529	0.691876	0.44296	0.681143	0.837585	0.729955	0.608588	0.725376	0.517651	0.00120198	0.00421056	0.276586	0.0585235	0.290899	0.274684	0.0791318	0.91812
SHC1	ENSG00000160691.19	chr1	154962298	154974395	12098	-	2.76849	2.88323	2.66865	2.90941	2.80745	2.80054	2.76946	2.84373	2.8598	2.81838	2.55448	2.40122	2.91608	2.63966	2.62786	2.82687	2.728	2.85511	2.80333	-0.0540647	0.597364	0.68067	-0.186392	0.0844847	0.343359	-0.0540279	0.626176	0.989313
CKS1B	ENSG00000173207.13	chr1	154974653	154979251	4599	+	2.55917	2.70122	2.55977	2.41075	2.55773	2.59293	2.7799	2.55779	2.49425	2.60622	1.73398	2.04918	2.03789	2.10102	1.98052	2.50429	2.67381	2.59873	2.59228	-0.0144576	0.89519	0.923793	-0.5977	8.9556e-05	0.0128867	-0.0212606	0.858481	0.997039
FLAD1	ENSG00000160688.19	chr1	154983338	154993111	9774	+	0.780774	0.968581	0.965433	1.19145	0.976559	0.901917	0.915997	1.49815	1.25213	1.14205	1.41779	1.31554	0.944666	1.02762	1.1764	1.24274	1.29794	1.3314	1.29069	0.102603	0.493234	0.587039	0.20567	0.175868	0.476096	0.276584	0.0943066	0.922051
ZBTB7B	ENSG00000160685.13	chr1	155002630	155018522	15893	+	1.67461	1.57142	1.31159	2.14042	1.67451	0.881325	0.784381	0.83585	1.33069	0.958062	1.46551	1.71681	1.98607	2.14206	1.82761	2.00127	1.64731	2.14014	1.92958	-0.791698	0.00127305	0.00442315	0.143435	0.446046	0.731804	0.212854	0.296503	0.967344
ADAM15	ENSG00000143537.14	chr1	155050566	155062775	12210	+	2.22536	2.73181	2.11537	3.24727	2.57995	2.94749	2.70239	3.18447	3.34879	3.04578	2.54211	2.26586	2.97571	2.52358	2.57681	2.80827	2.44666	2.9475	2.73414	0.406027	0.0773184	0.130677	-0.00216529	0.992214	0.996951	0.111988	0.639977	0.989756
EFNA1	ENSG00000169242.12	chr1	155127876	155134899	7024	+	3.71818	4.17358	2.83292	3.55806	3.57068	3.13351	3.02475	2.91613	3.8153	3.22242	3.47784	2.71427	3.44138	3.48592	3.27985	3.51548	3.00849	3.21473	3.24623	-0.433714	0.110117	0.175045	-0.312335	0.23729	0.545873	-0.383644	0.187358	0.947534
MUC1	ENSG00000185499.16	chr1	155185824	155192916	7093	-	5.14335	4.99104	5.17664	5.26255	5.14339	5.53159	5.58726	5.9419	5.58572	5.66162	5.03655	5.12299	5.71305	5.05924	5.23296	4.93475	5.14988	5.09931	5.06131	0.453792	0.0040766	0.0114746	0.0806217	0.558617	0.799885	-0.133101	0.373672	0.97981
THBS3-AS1	ENSG00000231064.7	chr1	155195004	155205495	10492	+	-0.0581521	0.374554	0.331221	0.292896	0.23513	0.332118	0.104468	-0.639628	-1.35932	-0.390589	-0.490341	-1.02613	0.293934	-0.0911278	-0.328416	0.141679	0.086386	-0.69261	-0.154848	-0.671668	0.0758468	0.128561	-0.583376	0.113308	0.39379	-0.441148	0.254602	0.963609
THBS3	ENSG00000169231.13	chr1	155195588	155209051	13464	-	-0.186338	0.0138829	-0.361556	0.120052	-0.10349	-0.209795	-0.37339	-0.605718	-0.360727	-0.387407	0.045053	0.176523	0.410785	0.00499817	0.15934	0.266276	0.0637498	0.128642	0.152889	-0.347953	0.0439748	0.0817031	0.268095	0.0879052	0.348825	0.217097	0.194362	0.955018
MTX1	ENSG00000173171.14	chr1	155208699	155213824	5126	+	1.02838	0.795812	0.907277	1.52003	1.06288	0.429286	0.434184	0.755102	0.458107	0.51917	0.895023	0.245755	0.691608	0.857099	0.672371	1.17705	1.1998	1.29616	1.22434	-0.611508	0.00312556	0.00919692	-0.396938	0.0341175	0.229709	0.122149	0.492204	0.984619
AC234582.1	ENSG00000236263.1	chr1	155211151	155213819	2669	-	0.247512	-0.566523	-0.73933	-1.49186	-0.637551	0.56818	0.417492	1.414	1.41704	0.954178	0.861521	0.429353	-0.278109	-0.771128	0.060409	0.130126	0.262166	0.482331	0.291541	1.78803	0.00284041	0.00851456	0.854483	0.142346	0.433779	1.09394	0.074984	0.91812
GBAP1	ENSG00000160766.14	chr1	155213821	155227422	13602	-	0.511178	0.747593	0.798845	0.798656	0.714068	1.2409	1.00825	1.15927	1.1988	1.15181	1.09022	1.1575	0.594752	0.699649	0.88553	1.04343	0.828426	0.97462	0.948826	0.387848	0.0112687	0.0265051	0.17633	0.222775	0.529542	0.200746	0.199082	0.955848
GBA	ENSG00000177628.16	chr1	155234452	155244699	10248	-	1.86024	2.4232	2.28946	2.46621	2.25977	2.48957	2.10281	2.56638	2.41347	2.39306	2.30056	2.37008	2.45883	2.32742	2.36422	2.77349	2.51223	2.77056	2.68543	0.0784362	0.561513	0.649433	0.110414	0.415953	0.705577	0.391836	0.012546	0.817595
SCAMP3	ENSG00000116521.11	chr1	155255979	155262430	6452	-	2.1059	2.20428	1.96706	2.20455	2.12045	2.42406	2.18205	2.71775	2.26356	2.39686	2.18436	2.14908	2.18987	2.05898	2.14557	2.38106	2.46459	2.62905	2.49157	0.210127	0.0803175	0.134908	0.0184716	0.87442	0.952131	0.321083	0.0168287	0.83612
CLK2	ENSG00000176444.19	chr1	155262868	155278491	15624	-	1.65198	1.93664	1.75067	2.14261	1.87048	2.41254	2.76388	2.57166	2.43	2.54452	2.491	2.1956	2.03609	2.14603	2.21718	2.10016	2.04257	1.98767	2.04347	0.624848	0.000101072	0.000562056	0.350286	0.0126025	0.143736	0.132957	0.348042	0.972809
HCN3	ENSG00000143630.10	chr1	155277463	155289848	12386	+	-0.840384	-1.05156	-1.45748	-0.992985	-1.0856	-0.690387	-1.02943	-0.942652	-1.48341	-1.03647	-1.60545	-1.59691	-1.12497	-2.16145	-1.62219	-1.24082	-1.19126	-1.09033	-1.17414	-0.0162825	0.944429	0.960514	-0.574907	0.0354996	0.234081	-0.158893	0.542553	0.986647
FDPS	ENSG00000160752.15	chr1	155308748	155320666	11919	+	3.64383	4.15242	3.59377	3.335	3.68125	3.62613	3.5441	3.77361	4.15368	3.77438	2.54573	2.55947	2.99822	2.99573	2.77479	3.84595	3.66523	3.80927	3.77348	0.0223723	0.894181	0.92308	-0.922782	7.25985e-05	0.0117435	0.0388213	0.831002	0.993369
RUSC1-AS1	ENSG00000225855.7	chr1	155316863	155324176	7314	-	-0.270382	-0.533154	-0.355399	-0.183867	-0.3357	-0.355995	-0.471102	-0.461774	-0.862746	-0.537904	0.202646	0.301348	-0.301485	-0.229656	-0.0067869	0.0767663	0.000608101	-0.772426	-0.231684	-0.264147	0.258475	0.351277	0.333332	0.130911	0.418124	0.0608399	0.798696	0.992919
RUSC1	ENSG00000160753.16	chr1	155320894	155331114	10221	+	1.00485	1.17719	1.07782	1.17926	1.10978	1.69928	1.60633	1.71287	1.51775	1.63406	1.23597	1.25239	0.992455	0.991042	1.11796	1.28339	1.41207	1.47643	1.39063	0.468198	0.000108537	0.000594649	0.0045338	0.962994	0.985434	0.233728	0.0351306	0.908054
ASH1L	ENSG00000116539.14	chr1	155335268	155563162	227895	-	3.44494	3.11693	3.4199	3.20542	3.2968	2.88826	2.9555	2.75399	2.65367	2.81285	3.34805	3.43272	3.2347	3.50285	3.37958	3.09824	3.36715	3.12637	3.19725	-0.548758	7.08476e-05	0.000421349	0.0752397	0.478378	0.750677	-0.150228	0.197695	0.955848
DAP3P1	ENSG00000225082.2	chr1	155586644	155602197	15554	+	0.876385	1.04939	0.991456	0.61074	0.881994	2.73763	3.15668	3.44995	2.99172	3.084	0.81614	1.04534	0.917749	0.952207	0.932858	-0.552906	-0.062995	-0.0915194	-0.235807	2.36455	1.66359e-07	4.59019e-06	0.0422725	0.900807	0.962164	-1.65521	0.00239207	0.683835
AL353807.3	ENSG00000246203.2	chr1	155614726	155660245	45520	-	-0.257649	-0.0440292	-0.108608	-0.44975	-0.215009	-0.141543	-0.118738	0.103613	0.143442	-0.00330642	0.270409	-0.209413	-0.544541	0.0472853	-0.109065	0.0520352	-0.602625	-0.067049	-0.205879	0.145844	0.499704	0.592917	0.0906607	0.67634	0.863	-0.0347204	0.884779	0.997777
YY1AP1	ENSG00000163374.19	chr1	155659443	155689000	29558	-	2.71868	2.87309	2.62241	2.7412	2.73885	2.92533	2.95936	2.93471	2.99942	2.9547	2.9524	2.86285	2.74923	2.89404	2.86463	2.88167	2.87639	2.99267	2.91691	0.150655	0.0543354	0.0973164	0.11625	0.129661	0.416105	0.126573	0.126807	0.926648
DAP3	ENSG00000132676.16	chr1	155687960	155739010	51051	+	2.83823	2.97971	2.96782	2.7209	2.87667	3.30207	3.32595	3.53185	3.37177	3.38291	3.13833	3.17193	2.89054	3.0316	3.0581	2.85592	3.0749	3.01713	2.98265	0.441444	0.000101136	0.00056208	0.172597	0.0650857	0.304874	0.0532988	0.581783	0.989313
GON4L	ENSG00000116580.18	chr1	155749662	155859400	109739	-	2.33183	2.41627	2.33379	2.47967	2.39039	2.44572	2.51198	2.5377	2.27648	2.44297	2.65016	2.62912	2.52268	2.46384	2.56645	2.58611	2.51068	2.53788	2.54489	-0.0111538	0.876221	0.909752	0.168883	0.0287391	0.210825	0.104403	0.188448	0.947897
SYT11	ENSG00000132718.9	chr1	155859567	155885199	25633	+	-0.410447	0.085649	-0.675704	0.278484	-0.180505	0.2862	-0.153656	-0.370609	-0.671732	-0.227449	1.01004	0.967129	1.16207	1.03983	1.04477	-0.015123	0.0179643	-0.0551671	-0.017442	-0.0868038	0.693525	0.764804	1.24475	6.18546e-06	0.003764	0.124439	0.592926	0.989313
RIT1	ENSG00000143622.11	chr1	155897808	155911404	13597	-	2.48051	2.53103	2.4968	2.19786	2.42655	2.66149	2.62794	2.54389	2.89283	2.68154	2.49316	2.42772	2.32449	2.52009	2.44136	2.27715	2.15987	2.08821	2.17508	0.185852	0.0822844	0.137542	0.000713405	0.994494	0.997587	-0.306034	0.0159724	0.828663
KHDC4	ENSG00000132680.11	chr1	155913045	155934413	21369	-	2.60004	2.66497	2.62804	2.65916	2.63805	2.86333	2.92991	2.86309	2.98096	2.90932	2.77289	2.69791	2.9096	2.60595	2.74659	2.76352	2.67394	2.67578	2.70441	0.207728	0.0144882	0.032636	0.103362	0.193919	0.495817	0.0168856	0.841	0.994921
ARHGEF2	ENSG00000116584.20	chr1	155946851	156007070	60220	-	1.8075	1.86627	1.3687	1.71711	1.68989	1.31699	1.42363	1.15315	1.67811	1.39297	1.44028	1.21255	1.7282	1.39757	1.44465	1.95014	1.72618	2.06624	1.91419	-0.369012	0.0188291	0.04059	-0.256548	0.0861697	0.346244	0.17027	0.265273	0.963609
AL355388.1	ENSG00000273002.1	chr1	155978799	155982986	4188	+	-3.18561	-1.37587	-2.16224	-2.34513	-2.26721	-3.12744	-3.54252	-3.45234	-4.07744	-3.54993	-2.54771	-2.08035	-2.20317	-2.69619	-2.38186	-1.53357	-2.41489	-1.56915	-1.8392	-2.04035	0.00603514	0.0158854	-0.0617957	0.903757	0.962735	0.575489	0.270795	0.964394
SSR2	ENSG00000163479.14	chr1	156009048	156020951	11904	-	2.06144	2.35093	2.03279	2.47758	2.23069	2.49522	2.55187	2.75201	2.55686	2.58899	2.34568	2.18158	2.39692	2.43861	2.3407	2.4204	2.50697	2.55134	2.4929	0.29711	0.00940687	0.0228233	0.104932	0.318085	0.630466	0.214809	0.066991	0.91812
UBQLN4	ENSG00000160803.8	chr1	156035299	156053798	18500	-	1.95921	1.96411	1.73701	2.04281	1.92579	2.00097	2.054	2.12108	2.22159	2.09941	2.31285	2.05888	2.26688	1.72518	2.09095	2.28701	2.05833	2.20992	2.18509	0.105777	0.385045	0.481928	0.165135	0.181316	0.481139	0.210824	0.116471	0.926648
LAMTOR2	ENSG00000116586.12	chr1	156054782	156058506	3725	+	1.23191	1.60943	0.931327	1.53184	1.32613	1.70978	1.58073	1.5624	1.84923	1.67553	1.9033	1.39628	1.37748	1.63665	1.57843	0.986679	1.11132	1.43238	1.17679	0.290784	0.12138	0.189415	0.248564	0.184251	0.484574	-0.208011	0.329284	0.969801
RAB25	ENSG00000132698.15	chr1	156061160	156070504	9345	+	4.15447	4.34553	3.98954	4.37905	4.21715	4.05366	4.14001	4.16361	4.2842	4.16037	4.03133	3.81845	4.32499	4.33838	4.12829	4.31361	4.21635	4.64306	4.39101	-0.122745	0.366667	0.464384	-0.0981895	0.468065	0.744974	0.124155	0.39139	0.983555
LMNA	ENSG00000160789.22	chr1	156082573	156140089	57517	+	3.26098	3.57995	3.15209	3.52531	3.37958	3.82364	3.63251	3.97147	3.83099	3.81465	3.18118	3.12262	3.31176	3.12748	3.18576	3.58857	3.29581	3.55823	3.48087	0.370853	0.00202421	0.00647008	-0.20183	0.0631824	0.300263	0.0507739	0.647492	0.989756
SEMA4A	ENSG00000196189.13	chr1	156147366	156177752	30387	+	-1.65506	-1.91919	-2.06775	-1.47985	-1.78046	-2.1773	-2.69535	-3.04449	-2.37155	-2.57217	-2.34421	-2.73118	-1.56705	-1.93706	-2.14487	-2.38013	-1.86623	-1.42343	-1.88993	-0.911138	0.0118729	0.0276313	-0.397944	0.198487	0.500882	-0.181901	0.568545	0.989313
SLC25A44	ENSG00000160785.13	chr1	156193932	156212796	18865	+	0.393949	0.650213	0.651995	0.567889	0.566011	1.25876	1.30969	1.54366	1.51365	1.40644	0.915056	0.790589	0.683127	0.696167	0.771235	0.62397	0.993136	1.04423	0.887111	0.783282	3.16216e-06	3.76601e-05	0.205615	0.101592	0.374782	0.273709	0.0464688	0.91812
PAQR6	ENSG00000160781.17	chr1	156243320	156248117	4798	-	-1.18715	-0.551995	-0.926338	-0.464647	-0.782533	0.0212546	0.0353823	0.263404	0.422392	0.185608	-0.299264	-0.989685	-1.13844	-1.52471	-0.988026	-1.44399	-1.03565	-1.00685	-1.16216	0.964685	0.00102626	0.00368906	-0.195275	0.493169	0.760952	-0.447199	0.175643	0.93914
SMG5	ENSG00000198952.8	chr1	156249224	156282825	33602	-	3.04745	3.17466	3.05364	3.1817	3.11436	3.25089	3.19888	3.45054	3.34837	3.31217	3.18491	3.10042	3.15171	2.79853	3.05889	3.19173	2.97023	3.21717	3.12638	0.133196	0.14755	0.222827	-0.0606395	0.501415	0.765809	-0.0372984	0.700534	0.992919
TMEM79	ENSG00000163472.19	chr1	156282935	156293185	10251	+	0.257957	0.160525	-0.141733	-0.00520124	0.0678867	0.11472	-0.132525	0.325797	0.718557	0.256637	-1.06022	-0.180061	0.353882	-0.0833095	-0.242428	-0.223424	-0.70713	0.270047	-0.220169	0.0984365	0.724769	0.790933	-0.350045	0.249107	0.558129	-0.357982	0.280542	0.96671
CCT3	ENSG00000163468.15	chr1	156308968	156367873	58906	-	4.78736	4.81075	4.83004	4.69354	4.78042	4.94992	4.88385	5.03148	4.96842	4.95842	4.73518	4.64747	4.57951	4.67477	4.65923	4.85307	4.8054	4.9531	4.87052	0.113369	0.100257	0.16197	-0.129446	0.0636941	0.30135	0.0392392	0.583803	0.989313
MEF2D	ENSG00000116604.18	chr1	156463727	156500779	37053	-	1.40785	1.43739	1.12669	1.47347	1.36135	1.60332	1.73342	1.77573	1.90231	1.75369	1.37433	1.19365	1.53091	1.44441	1.38582	1.25807	1.47296	1.40091	1.37731	0.324308	0.00735835	0.018698	0.0141956	0.89774	0.961335	-0.0399989	0.739883	0.992919
IQGAP3	ENSG00000183856.11	chr1	156525405	156572604	47200	-	2.50931	2.49891	2.45459	2.47349	2.48408	2.17985	2.08922	2.2185	1.11894	1.90163	1.8956	2.3673	1.76016	1.08931	1.77809	2.40904	2.78097	2.41717	2.53573	-0.640171	0.0119763	0.0278415	-0.708836	0.00665644	0.104757	-0.0018802	0.993714	0.999476
GPATCH4	ENSG00000160818.17	chr1	156594301	156601496	7196	-	1.52446	1.552	1.69816	1.34886	1.53087	0.653436	0.178524	0.732363	0.149613	0.428484	1.57905	1.11355	1.63127	1.25006	1.39348	1.62549	1.36261	1.70828	1.56546	-1.17973	2.17123e-06	2.85167e-05	-0.140796	0.344058	0.652543	-0.0140882	0.928466	0.998327
AL590666.2	ENSG00000229953.1	chr1	156646507	156661424	14918	-	1.26528	1.43257	1.21263	1.332	1.31062	0.798518	1.19349	1.18336	0.93311	1.02712	1.9059	1.47207	1.88318	1.10595	1.59178	1.51402	0.995543	1.61676	1.37544	-0.3658	0.138082	0.211121	0.302404	0.179643	0.479863	0.0236204	0.923366	0.998327
ISG20L2	ENSG00000143319.17	chr1	156721891	156728766	6876	-	1.86428	1.73384	1.74109	1.93612	1.81883	2.11747	2.01778	2.24948	1.60378	1.99713	2.26224	2.03351	1.86395	1.67257	1.95807	1.8486	2.02129	2.0351	1.96833	0.118775	0.382788	0.479855	0.136518	0.317798	0.630122	0.097612	0.506294	0.984769
RRNAD1	ENSG00000143303.12	chr1	156728442	156736960	8519	+	0.0087986	-0.23885	0.0649354	0.330744	0.041407	0.608225	0.386406	0.925132	0.484472	0.601059	0.914991	0.685704	0.559309	0.368857	0.632215	0.428089	0.669223	0.402479	0.49993	0.514127	0.00823032	0.0204741	0.6136	0.00228223	0.0664342	0.426328	0.0356024	0.908054
MRPL24	ENSG00000143314.12	chr1	156737303	156741590	4288	-	2.64761	2.51003	2.70271	2.71218	2.64313	2.2993	2.18321	2.3282	2.25922	2.26748	2.13055	1.953	2.33133	2.22421	2.15977	2.66437	2.50252	2.78856	2.65182	-0.44241	0.00108747	0.00386343	-0.493506	0.000454015	0.0299065	-0.0377518	0.74817	0.992919
HDGF	ENSG00000143321.19	chr1	156742109	156766925	24817	-	4.64623	5.012	4.66149	4.76628	4.7715	4.69192	4.69229	4.84306	4.8244	4.76292	4.15421	4.01764	4.48214	4.40518	4.26479	4.93059	4.84071	4.87365	4.88165	-0.073543	0.499805	0.592981	-0.515704	0.000185974	0.0188616	0.0592454	0.613531	0.989313
PRCC	ENSG00000143294.15	chr1	156750610	156800815	50206	+	1.88089	1.87789	1.7004	1.96827	1.85687	1.80617	1.82342	1.71471	1.54323	1.72188	2.13744	2.34664	2.01716	1.96713	2.11709	1.94583	2.19707	1.98408	2.04233	-0.196424	0.0861228	0.142967	0.253485	0.025776	0.201957	0.132138	0.258132	0.963609
SH2D2A	ENSG00000027869.12	chr1	156806243	156816848	10606	-	-2.14446	-2.48088	-3.21286	-1.65092	-2.37228	-4.28919	-3.36491	-2.89579	-2.39472	-3.23615	-2.18391	-2.70681	-1.84463	-2.41148	-2.28671	-2.32612	-1.49097	-2.07278	-1.96329	-1.54162	0.0327321	0.0640397	0.122413	0.824257	0.929471	0.447661	0.436771	0.983555
ARHGEF11	ENSG00000132694.19	chr1	156934840	157045742	110903	-	1.67948	1.71315	1.57743	1.8838	1.71346	2.13783	1.9755	2.23387	1.93665	2.07096	2.12414	2.01653	2.02499	1.44327	1.90223	1.95642	1.69018	1.98136	1.87599	0.295239	0.029833	0.0592717	0.188182	0.150653	0.445734	0.115049	0.407574	0.983555
ETV3	ENSG00000117036.12	chr1	157121191	157138474	17284	-	2.22152	2.34795	2.02646	2.13727	2.1833	2.46987	2.42772	2.46611	2.42837	2.44802	2.34211	2.07972	2.13322	2.18071	2.18394	2.23948	2.1007	2.23695	2.19237	0.198063	0.0247256	0.0507744	-0.0102463	0.900875	0.962164	-0.0438373	0.62456	0.989313
KIRREL1	ENSG00000183853.18	chr1	157993273	158100262	106990	+	-0.550588	-0.899452	-1.1874	-1.21458	-0.963006	-0.669351	-1.05141	-1.66427	-2.58891	-1.49349	-0.797694	-0.489504	-1.00159	-1.15078	-0.859893	-0.186342	-0.309116	-0.758035	-0.417831	-0.60208	0.0813239	0.136222	0.0755097	0.800961	0.920871	0.483687	0.12859	0.926648
IFI16	ENSG00000163565.19	chr1	158999968	159055155	55188	+	3.87717	3.84894	3.6976	3.67858	3.77557	3.39911	3.58563	2.95352	3.16527	3.27588	3.94457	4.11621	3.50176	3.95944	3.8805	4.13243	4.10387	3.50677	3.91436	-0.563188	0.00314389	0.00923934	0.0955151	0.559487	0.800098	0.0873532	0.620717	0.989313
AIM2	ENSG00000163568.15	chr1	159062484	159147096	84613	-	-2.04	-0.70342	-0.34693	-1.5341	-1.15611	-1.63345	-2.17661	-2.48114	-1.78321	-2.0186	-1.76926	-1.87744	-2.6523	-1.80076	-2.02494	-1.21583	-0.602063	-1.82969	-1.21586	-1.02999	0.0528581	0.095164	-1.01172	0.056259	0.286777	-0.0712869	0.881566	0.997777
AL590560.3	ENSG00000272668.2	chr1	159854870	159867685	12816	+	-1.76755	-1.67258	-1.85709	-1.42864	-1.68146	-2.98403	-3.12812	-3.91108	-3.24434	-3.31689	-1.35949	-1.31498	-1.32226	-1.46262	-1.36484	-1.52814	-1.6073	-1.42462	-1.52002	-1.83078	1.17631e-06	1.83128e-05	0.329068	0.0752936	0.325653	0.124625	0.525296	0.986647
CFAP45	ENSG00000213085.10	chr1	159872364	159900165	27802	-	-0.326254	0.961403	1.15862	-0.113893	0.419968	0.37297	0.0743287	-0.609788	-0.606723	-0.192303	-0.914461	-1.90557	-0.392462	-0.951811	-1.04108	-0.279127	0.140088	-0.606389	-0.248476	-0.645743	0.103779	0.166692	-1.5109	0.00314638	0.0743208	-0.719401	0.103199	0.923623
TAGLN2	ENSG00000158710.15	chr1	159918107	159925507	7401	-	6.32946	6.40077	5.9778	6.27168	6.24493	6.57801	6.61991	6.76678	6.6079	6.64315	6.37817	6.15332	6.45249	6.51706	6.37526	6.28788	6.37923	6.54325	6.40345	0.334255	0.00468243	0.012907	0.122991	0.243548	0.552316	0.108379	0.337773	0.971927
IGSF9	ENSG00000085552.17	chr1	159927039	159945613	18575	-	-0.218945	0.0837285	-0.672286	0.467754	-0.0849371	-0.820107	-1.3877	-0.971617	-0.582032	-0.940363	-0.0128448	-0.0162493	0.56757	0.362885	0.22534	-0.0891891	-0.339058	0.336901	-0.0304485	-0.945032	0.00257085	0.0078682	0.312186	0.184303	0.484612	0.0125956	0.960842	0.998327
LINC01133	ENSG00000224259.7	chr1	159958035	159984750	26716	+	3.01404	2.98767	2.75267	3.08591	2.96007	2.51987	2.26098	2.46466	2.75715	2.50066	2.49235	2.70034	3.16627	3.45281	2.95294	2.94657	2.86766	3.43675	3.08366	-0.532076	0.0145207	0.0326979	-0.0231734	0.903012	0.962735	0.0715311	0.726981	0.992919
AL121987.1	ENSG00000225279.2	chr1	160062461	160080769	18309	+	-1.88833	-2.72221	-2.30983	-2.61098	-2.38284	0.226112	-0.279916	-0.814473	-0.088871	-0.239287	-2.19315	-1.55597	-2.24912	-1.6491	-1.91183	-2.43041	-3.72288	-3.11781	-3.09037	2.48244	3.45448e-05	0.00023721	0.578891	0.273252	0.584381	-1.35843	0.0716552	0.91812
KCNJ9	ENSG00000162728.5	chr1	160081538	160090563	9026	+	-5.03949	-4.03882	-3.62644	-5.03949	-4.43606	-2.22039	-3.5564	-3.14745	-2.12822	-2.76311	-3.76718	-4.45582	-4.12208	-4.42127	-4.19159	-5.03949	-5.03949	-4.43442	-4.8378	2.64376	0.00141025	0.0048212	0.761573	0.349056	0.656354	-0.758601	0.452713	0.983555
IGSF8	ENSG00000162729.14	chr1	160091340	160098943	7604	-	0.778256	0.944227	0.473208	1.45404	0.912433	1.45232	1.14902	1.73872	1.51736	1.46436	1.35678	1.09667	1.12032	0.634518	1.05207	1.17898	0.523181	1.15862	0.953593	0.497326	0.0278603	0.0560839	0.155265	0.479904	0.75174	0.009506	0.968504	0.998327
PEA15	ENSG00000162734.13	chr1	160205380	160215376	9997	+	2.49676	2.28092	2.90796	1.47767	2.29083	2.42441	2.63963	2.31079	2.68498	2.51495	2.32164	1.8653	1.52701	2.03681	1.93769	1.74539	1.68973	1.77377	1.7363	0.151269	0.506698	0.599099	-0.378883	0.126982	0.414133	-0.61996	0.0327804	0.908054
COPA	ENSG00000122218.16	chr1	160288594	160343273	54680	-	4.28136	4.31492	4.23413	4.28108	4.27787	4.31089	4.26718	4.32634	4.34704	4.31286	3.93318	3.86728	4.25431	4.25522	4.0775	4.42381	4.41989	4.51693	4.45354	-0.0296981	0.751971	0.812088	-0.208489	0.0380785	0.242333	0.124924	0.228857	0.963609
NCSTN	ENSG00000162736.17	chr1	160343316	160358952	15637	+	2.82428	2.77759	2.59664	2.88636	2.77122	2.87808	2.86626	2.78476	2.93484	2.86598	2.8443	2.95564	2.75814	3.15108	2.92729	2.85471	2.98824	3.03588	2.95961	0.0294447	0.764558	0.822277	0.143213	0.155529	0.453313	0.135828	0.209578	0.957762
VANGL2	ENSG00000162738.6	chr1	160400564	160428670	28107	+	-2.98914	-1.68736	-1.729	-0.480581	-1.72152	-3.14795	-2.3566	-2.97258	-2.28303	-2.69004	-2.65309	-2.07059	-2.21935	-2.72232	-2.41634	-1.22631	-2.19975	-1.33319	-1.58642	-1.02846	0.0580252	0.102687	-0.652328	0.189832	0.491166	0.209633	0.651074	0.989756
SLAMF6	ENSG00000162739.14	chr1	160485030	160523262	38233	-	-2.28101	-1.96522	-1.71573	-1.92872	-1.97267	-2.5014	-2.37539	-3.03235	-2.33442	-2.56089	-2.0344	-0.84434	-1.12018	-0.944885	-1.23595	-0.224624	-1.41878	-1.28566	-0.976357	-0.754129	0.130343	0.201311	0.812407	0.0539555	0.28075	1.09331	0.0157158	0.828663
AL138930.1	ENSG00000234425.1	chr1	160537073	160571458	34386	+	2.19872	1.49536	1.99762	3.16407	2.21394	0.301546	-0.428367	0.595159	1.04299	0.377833	0.521424	1.32704	2.22393	2.42439	1.6242	2.7049	2.22275	2.78888	2.57217	-2.05568	0.00151161	0.00510118	-0.629596	0.152615	0.449164	0.350635	0.391057	0.983555
ITLN1	ENSG00000179914.5	chr1	160876540	160885180	8641	-	-1.14577	4.21056	3.68958	7.36562	3.53	1.89398	3.21296	5.306	6.60543	4.25459	-0.228828	0.495088	3.92167	4.58771	2.19391	-1.00179	-1.65534	3.84439	0.395753	0.843401	0.559404	0.647638	-1.19262	0.506049	0.768697	-3.12058	0.299526	0.967761
ITLN2	ENSG00000158764.7	chr1	160945025	160954809	9785	-	-3.17362	-0.779328	-1.24519	2.55872	-0.659856	-1.07259	-0.504744	0.816789	1.96982	0.302319	-2.41507	-2.105	-0.59076	-0.513501	-1.40608	-3.11871	-3.68738	-0.63519	-2.48043	1.30232	0.220836	0.309234	-0.506666	0.698008	0.874548	-2.31017	0.240887	0.963609
USF1	ENSG00000158773.14	chr1	161039251	161045977	6727	-	2.0609	2.37873	2.37256	2.49676	2.32724	2.49462	2.53595	2.71165	2.9328	2.66875	2.4594	2.63659	2.22419	2.42764	2.43695	2.59143	2.26979	2.46635	2.44252	0.283722	0.0414407	0.0779009	0.110659	0.408569	0.699943	0.0802245	0.579092	0.989313
ARHGAP30	ENSG00000186517.14	chr1	161046946	161069970	23025	-	-1.03117	-0.915099	-1.85216	-0.546916	-1.08633	-0.0859146	-1.03044	-0.495368	-0.0214506	-0.408293	-1.99186	-2.22465	-1.14796	-1.04646	-1.60273	-0.655769	-0.806773	-1.3462	-0.936247	0.619899	0.0678817	0.11705	-0.5684	0.143688	0.4346	0.106922	0.77345	0.992919
NECTIN4	ENSG00000143217.9	chr1	161070998	161089558	18561	-	1.71931	2.31979	1.60774	2.52736	2.04355	1.80624	1.45433	1.43402	1.52043	1.55375	1.85925	2.02571	2.46912	2.14572	2.12495	2.4117	1.94033	2.27796	2.21	-0.545183	0.0164232	0.0362598	0.0850538	0.66169	0.855238	0.131834	0.530329	0.986647
PFDN2	ENSG00000143256.5	chr1	161100556	161118055	17500	-	3.84552	3.96817	3.87677	3.78918	3.86991	3.84736	3.84153	4.15666	3.91455	3.94003	3.94922	3.97248	3.77031	4.07263	3.94116	4.12126	4.2075	3.92734	4.08536	0.00133646	0.990408	0.994524	0.0575277	0.604971	0.825689	0.164923	0.176317	0.940252
NIT1	ENSG00000158793.14	chr1	161118086	161125445	7360	+	0.769515	0.903597	0.500886	0.60386	0.694464	1.03007	0.897416	0.950882	1.12127	0.99991	0.807128	0.974417	0.929193	0.629491	0.835057	0.58307	0.5419	0.795537	0.640169	0.233987	0.0741739	0.126265	0.129991	0.3113	0.622942	-0.114992	0.420646	0.983555
DEDD	ENSG00000158796.17	chr1	161120974	161132688	11715	-	1.54233	1.34405	1.09026	1.48883	1.36637	0.845464	0.68768	1.02492	0.82262	0.845172	1.22148	1.58684	1.56731	1.59721	1.49321	1.57413	1.3346	1.57123	1.49332	-0.605728	0.000662751	0.00258004	0.108509	0.422216	0.711484	0.0731942	0.616536	0.989313
UFC1	ENSG00000143222.12	chr1	161152776	161158856	6081	+	3.3703	3.40547	3.29392	3.00807	3.26944	3.03007	3.05457	3.43088	3.37101	3.22163	2.52225	2.61557	3.02102	3.10243	2.81532	3.15048	3.44609	3.48388	3.36015	-0.125285	0.406378	0.503159	-0.475859	0.00649416	0.103181	0.0307075	0.847678	0.994953
USP21	ENSG00000143258.16	chr1	161159450	161165723	6274	+	0.542923	0.249903	0.194231	0.91584	0.475724	-0.619779	-0.74251	-0.52147	-0.813433	-0.674298	0.751541	0.639086	0.460879	0.462318	0.578456	0.640783	0.137393	0.620415	0.466197	-1.24326	8.91386e-06	8.35119e-05	0.101986	0.53426	0.786098	-0.0496343	0.783676	0.992919
B4GALT3	ENSG00000158850.15	chr1	161171310	161177968	6659	-	0.495419	0.658089	0.282496	0.774948	0.552738	1.1613	0.395603	0.941838	0.931651	0.857598	0.717697	0.667929	0.397477	0.593441	0.594136	0.764772	0.769345	0.844443	0.792853	0.240489	0.148392	0.223804	0.0331073	0.84134	0.937231	0.19451	0.276277	0.96588
NDUFS2	ENSG00000158864.13	chr1	161197104	161214723	17620	+	1.59942	1.71233	1.63353	1.7439	1.67229	1.21572	1.18284	1.52999	1.42842	1.33924	1.4602	1.49995	1.65408	1.49085	1.52627	1.60367	1.49619	1.81999	1.63995	-0.401776	0.000647	0.00252922	-0.152193	0.123447	0.409643	-0.0812325	0.432579	0.983555
SDHC	ENSG00000143252.16	chr1	161314381	161363206	48826	+	3.27272	3.57707	3.53275	3.68491	3.51686	3.49071	3.34173	3.50134	3.49064	3.4561	3.1503	3.20874	3.13966	3.18957	3.17207	3.48954	3.499	3.66707	3.55187	-0.119444	0.21034	0.297799	-0.348245	0.00185125	0.0590374	-0.00856401	0.93175	0.998327
AL592295.6	ENSG00000288670.1	chr1	161368022	161371964	3943	+	1.35098	1.15657	0.812362	1.61719	1.23427	1.26892	0.981843	1.22225	1.07567	1.13717	0.798075	0.728864	0.821581	0.8864	0.80873	1.46963	1.17175	1.38559	1.34232	-0.166921	0.315466	0.411698	-0.449741	0.0164711	0.163673	0.0618795	0.720738	0.992919
AL592295.3	ENSG00000283360.1	chr1	161403409	161470523	67115	-	-0.75789	-1.75518	-2.75585	-0.791173	-1.51502	-1.02046	-1.83157	-1.36245	-1.3604	-1.39372	0.491006	-0.299589	-0.881578	-0.216113	-0.226569	-2.75585	0.251115	0.296342	-0.736131	0.270257	0.801656	0.852915	1.79545	0.071115	0.318189	0.620195	0.577763	0.989313
DUSP12	ENSG00000081721.12	chr1	161749758	161757238	7481	+	1.24358	1.55553	1.46761	1.69168	1.4896	1.20315	1.42029	1.30529	1.11205	1.2602	1.45479	1.53252	1.58721	1.41772	1.49806	1.78066	1.66636	1.24929	1.56544	-0.281543	0.0824919	0.137782	0.0150177	0.919673	0.969679	0.0420873	0.793887	0.992919
ATF6	ENSG00000118217.6	chr1	161766320	161964070	197751	+	2.67251	2.84556	2.67438	2.72476	2.7293	2.72957	2.60326	2.67308	2.94146	2.73684	2.38654	2.2098	2.7722	2.7993	2.54196	2.93475	2.93415	2.83678	2.90189	-0.0582704	0.644555	0.722777	-0.197142	0.133055	0.421703	0.121994	0.373744	0.97981
NOS1AP	ENSG00000198929.13	chr1	162069691	162370475	300785	+	-0.44808	-0.918177	-0.627032	-0.850269	-0.710889	0.215139	0.133532	0.173619	-0.780424	-0.0645337	0.135571	-0.0876736	0.0503538	-0.187943	-0.0224232	-0.0715982	-0.00874982	-0.407926	-0.162758	0.597778	0.0116094	0.0271417	0.686922	0.00452946	0.0901726	0.496893	0.0444651	0.91812
UHMK1	ENSG00000152332.16	chr1	162497251	162529631	32381	+	3.64877	3.8811	3.82987	3.67365	3.75835	3.85197	3.7872	3.95915	3.78599	3.84607	3.92435	3.95107	3.59787	3.64099	3.77857	3.81265	3.63762	3.75224	3.73417	0.0228984	0.792909	0.845862	0.0120238	0.890248	0.95811	-0.0752925	0.427975	0.983555
UAP1	ENSG00000117143.13	chr1	162561506	162599842	38337	+	4.20191	4.10975	3.98573	4.19532	4.12318	4.64864	4.63418	4.63426	4.51415	4.60781	4.13849	4.09205	4.0377	4.19171	4.11499	4.12738	4.29877	4.31964	4.2486	0.420217	3.32237e-05	0.000230366	-0.0173392	0.818588	0.927117	0.073764	0.371326	0.97981
DDR2	ENSG00000162733.19	chr1	162631373	162787405	156033	+	-2.48249	-2.43952	-2.34691	-2.48507	-2.4385	-2.14523	-1.56899	-1.9366	-0.965511	-1.65408	-3.34497	-3.53724	-3.20155	-3.03075	-3.27863	-2.44278	-2.57922	-2.52732	-2.51644	0.736514	0.00654017	0.0169768	-0.911079	0.00714308	0.107426	-0.127752	0.660375	0.990117
HSD17B7	ENSG00000132196.15	chr1	162790702	162812817	22116	+	0.987504	1.40586	1.3232	1.07543	1.198	1.16642	0.934493	1.10033	1.33732	1.13464	0.407401	0.180781	1.08274	1.01095	0.670468	1.53353	1.45112	1.15587	1.38017	-0.128565	0.49007	0.584144	-0.540384	0.0123244	0.143154	0.139342	0.47851	0.983555
RGS5	ENSG00000143248.13	chr1	163111121	163321791	210671	-	-1.90609	-1.52493	-1.12763	0.656328	-0.975578	-1.98303	-1.93395	-1.22685	-2.59011	-1.93348	-3.06615	-2.69951	-1.81102	-1.60447	-2.29529	-2.04126	-2.13189	-2.39485	-2.18933	-0.983024	0.0637596	0.111188	-1.34056	0.021527	0.186001	-1.23773	0.0476464	0.91812
NUF2	ENSG00000143228.13	chr1	163266576	163355764	89189	+	1.48624	1.83048	1.40612	1.48353	1.55159	1.30094	1.3383	1.29241	0.353259	1.07123	1.21116	1.52636	1.05751	0.837108	1.15804	1.70911	2.06848	1.27154	1.68304	-0.537376	0.0259038	0.0527303	-0.404979	0.0784185	0.330729	0.0754333	0.736658	0.992919
PBX1	ENSG00000185630.19	chr1	164555584	164899296	343713	+	1.5568	0.970756	1.55536	1.64795	1.43272	1.05946	1.02302	1.03014	0.928965	1.0104	1.10049	1.59319	1.48176	1.7613	1.48419	1.3559	1.55683	1.48882	1.46718	-0.485623	0.00544708	0.0145991	0.0430644	0.776142	0.909826	-0.0155654	0.924256	0.998327
MGST3	ENSG00000143198.13	chr1	165631213	165661796	30584	+	2.4666	2.80821	2.46062	2.71922	2.61366	2.98405	2.82983	3.07292	3.09382	2.99515	2.4799	2.5614	2.64848	2.80956	2.62484	2.65766	2.59827	2.91133	2.72242	0.317454	0.00810799	0.0202284	0.00243933	0.981918	0.993266	0.0588647	0.613644	0.989313
ALDH9A1	ENSG00000143149.12	chr1	165662216	165698863	36648	-	2.85311	2.73322	2.94952	3.10528	2.91028	3.23767	3.17299	3.29889	3.12604	3.2089	3.2053	3.06995	2.86079	2.78632	2.98059	2.60078	2.79052	2.89228	2.76119	0.240078	0.030721	0.060715	0.0693362	0.508812	0.770671	-0.198028	0.100284	0.923109
TMCO1	ENSG00000143183.18	chr1	165724293	165827755	103463	-	3.39811	3.59858	3.4761	3.36901	3.46045	3.78019	3.6142	3.67951	3.78597	3.71497	3.55879	3.52455	3.28951	3.77661	3.53736	3.71765	3.60661	3.48203	3.60209	0.189809	0.0706187	0.121148	0.0673097	0.503099	0.766943	0.0910973	0.403209	0.983555
TMCO1-AS1	ENSG00000224358.1	chr1	165768929	165775176	6248	+	-0.634652	-0.749618	-0.126714	0.084198	-0.356696	-0.260632	-0.890117	-0.969672	-0.7952	-0.728905	0.0576877	0.4471	-0.0630248	-0.174594	0.0667923	-0.0317828	0.284222	0.11269	0.12171	-0.424897	0.127699	0.197898	0.469854	0.0629651	0.300263	0.478759	0.0758986	0.91812
UCK2	ENSG00000143179.16	chr1	165827614	165911618	84005	+	1.93119	1.8835	1.96433	2.20057	1.9949	1.51008	1.25294	1.60141	1.21744	1.39547	2.00842	1.85667	1.71644	1.64643	1.80699	1.96947	2.16528	2.16942	2.10139	-0.662762	1.24976e-05	0.00010892	-0.191042	0.0816937	0.336654	0.0579996	0.603094	0.989313
POGK	ENSG00000143157.12	chr1	166839447	166856359	16913	+	2.43841	2.21385	2.42297	2.28697	2.34055	1.7945	1.95018	1.96501	1.68507	1.84869	2.41581	2.36018	2.36753	2.4249	2.3921	2.27833	2.45942	2.54891	2.42889	-0.556936	1.12982e-05	0.000100683	0.0425482	0.628901	0.839509	0.0360124	0.704793	0.992919
TADA1	ENSG00000152382.6	chr1	166856510	166876264	19755	-	1.34014	0.889157	1.01598	1.39388	1.15979	0.805618	1.24953	0.931865	1.03964	1.00666	1.27134	1.28614	1.17396	1.20587	1.23433	1.52364	1.36324	1.2954	1.3941	-0.219621	0.141277	0.214882	0.0649606	0.642619	0.845058	0.187508	0.218533	0.961529
ILDR2	ENSG00000143195.13	chr1	166895711	166975540	79830	-	-4.49225	-4.30967	-4.65717	-4.00328	-4.36559	-5.25228	-4.31373	-3.27142	-3.57587	-4.10333	-4.03425	-4.96561	-5.54796	-5.11947	-4.91682	-5.21801	-4.08888	-4.26191	-4.52293	0.167143	0.736206	0.800066	-0.700284	0.219622	0.527053	-0.267658	0.641034	0.989756
GPA33	ENSG00000143167.12	chr1	167052836	167166479	113644	-	1.0071	0.740919	0.371287	1.49234	0.902912	0.731165	1.25062	1.27436	2.01828	1.31861	-0.518314	-1.07127	0.477563	1.06014	-0.0129697	0.258032	-0.132574	1.2036	0.44302	0.340207	0.361739	0.459554	-0.973638	0.0392235	0.245677	-0.518272	0.261183	0.963609
POU2F1	ENSG00000143190.23	chr1	167220876	167427345	206470	+	1.52022	1.67579	1.71445	1.73181	1.66057	1.18474	1.24869	1.10846	0.824716	1.09165	1.25828	1.32871	1.52437	1.63982	1.4378	1.66946	1.7208	1.51018	1.63348	-0.629366	3.60254e-05	0.000245399	-0.231345	0.0503548	0.272778	-0.0764403	0.524895	0.986647
CD247	ENSG00000198821.11	chr1	167430640	167518610	87971	-	-3.78951	-4.98063	-4.34433	-4.98063	-4.52378	-2.26007	-1.66197	-1.9716	-1.16858	-1.76555	-3.70831	-4.39696	-3.50687	-4.36241	-3.99364	-4.41196	-4.35635	-3.35573	-4.04135	3.83717	1.31302e-05	0.000112838	1.08856	0.157385	0.455107	0.925432	0.260088	0.963609
CREG1	ENSG00000143162.9	chr1	167529117	167553805	24689	-	3.65873	3.46887	3.36736	3.69268	3.54691	4.30774	4.36202	4.32402	4.06849	4.26557	4.18451	4.18329	4.12126	4.28913	4.19454	3.69221	3.75396	3.65765	3.70127	0.655101	1.34697e-06	2.01086e-05	0.639157	1.852e-06	0.00240314	0.102467	0.304429	0.967761
MPZL1	ENSG00000197965.12	chr1	167721192	167791919	70728	+	3.33627	3.13326	3.42607	2.93504	3.20766	3.10144	3.34473	3.07691	3.25519	3.19457	3.24292	3.14285	3.00747	3.13398	3.1318	3.04948	3.28907	3.13208	3.15688	-0.0784243	0.479904	0.574276	-0.0850971	0.444208	0.730007	-0.103196	0.392003	0.983555
ADCY10	ENSG00000143199.18	chr1	167809386	167914215	104830	-	-3.44216	-3.00081	-3.1447	-3.08987	-3.16938	0.763743	0.694005	1.28418	1.58806	1.0825	-2.49109	-2.88973	-3.02912	-3.70918	-3.02978	-3.16779	-3.0328	-3.54204	-3.24754	4.39192	3.26392e-09	3.08961e-07	0.175255	0.728997	0.888918	-0.130284	0.818893	0.992919
MPC2	ENSG00000143158.11	chr1	167916675	167937072	20398	-	3.65338	3.82823	3.9826	3.73578	3.8	4.16725	3.95675	4.3693	4.10105	4.14858	3.44062	3.63671	3.53675	3.74892	3.59075	3.92047	3.89637	3.8513	3.88938	0.286279	0.0101663	0.0243247	-0.218179	0.0458789	0.26215	0.0416056	0.703846	0.992919
DCAF6	ENSG00000143164.15	chr1	167935783	168075843	140061	+	4.11793	4.11851	3.95706	3.97832	4.04295	3.94209	3.97263	3.88852	3.99209	3.94883	3.6334	3.92845	4.02264	4.14738	3.93297	4.20428	4.19264	4.14337	4.18009	-0.159069	0.12658	0.196426	-0.118505	0.247346	0.557145	0.0862764	0.430115	0.983555
GPR161	ENSG00000143147.14	chr1	168079543	168137667	58125	-	-3.4853	-5.87152	-4.77107	-3.95991	-4.52195	-4.93902	-4.57205	-4.19502	-4.1924	-4.47462	-4.70884	-3.75977	-4.76906	-5.40733	-4.66125	-3.69186	-4.79438	-4.24052	-4.24225	0.0582998	0.925057	0.947315	-0.119251	0.851375	0.942174	0.389646	0.549737	0.986647
TIPRL	ENSG00000143155.13	chr1	168178962	168202109	23148	+	3.30549	3.30662	3.27619	2.94069	3.20725	3.11959	2.97645	3.14184	2.88483	3.03068	3.1954	3.25079	3.07914	3.17462	3.17499	3.21749	3.18843	3.17729	3.1944	-0.245082	0.0163999	0.0362272	-0.0457319	0.619584	0.833729	-0.0678739	0.498388	0.984619
SFT2D2	ENSG00000213064.10	chr1	168225938	168253021	27084	+	3.10376	3.32339	3.44668	3.42569	3.32488	3.30571	3.08202	3.49	3.30821	3.29649	3.25075	3.30911	3.3498	3.25427	3.29098	3.21226	3.26418	3.58925	3.35523	-0.0932921	0.372401	0.469926	-0.042158	0.683889	0.867264	-0.0206505	0.853182	0.995424
TBX19	ENSG00000143178.13	chr1	168280877	168314426	33550	+	-1.3505	-0.76766	-1.51642	-1.70773	-1.33558	0.41188	0.217209	0.146057	0.679128	0.363568	-1.11796	-1.09445	-1.2482	-1.64124	-1.27547	-1.55056	-1.14834	-1.32023	-1.33971	1.68192	8.33503e-07	1.45909e-05	0.0501963	0.847228	0.940391	-0.0765742	0.789969	0.992919
AL022100.1	ENSG00000227722.2	chr1	168317497	168376876	59380	+	-3.2014	-3.12975	-3.07887	-3.71516	-3.28129	-0.717125	-1.83028	-1.62636	-1.02907	-1.30071	-2.75638	-2.7171	-3.71516	-2.66556	-2.96355	-3.14649	-3.71516	-2.68511	-3.18225	2.87496	0.000351657	0.00153111	0.424822	0.583315	0.813221	0.0673656	0.937965	0.998327
AL023755.1	ENSG00000228697.4	chr1	168400829	168495685	94857	-	-0.624027	-0.296302	-0.0505636	-1.04377	-0.503665	-2.33192	-3.00212	-3.16043	-1.24043	-2.43373	-3.30438	-1.59657	-1.21143	-0.750577	-1.71574	-1.574	-1.78001	-0.952129	-1.43538	-2.18665	0.00108168	0.00384608	-1.35898	0.0107117	0.133938	-1.02675	0.0542529	0.91812
AL135926.1	ENSG00000285622.1	chr1	168695874	169103276	407403	-	-1.71978	-1.90942	-3.71774	-1.98542	-2.33309	-2.76773	-2.23464	-2.65793	-3.09147	-2.68794	-1.96964	-2.39813	-0.865528	-1.178	-1.60283	-2.42527	-2.65916	-0.759143	-1.94786	-0.429221	0.613832	0.695219	1.0683	0.156512	0.454457	0.558003	0.499805	0.984619
ATP1B1	ENSG00000143153.13	chr1	169105697	169132722	27026	+	7.81728	7.76646	7.46334	7.4683	7.62885	7.09845	7.28394	6.98006	7.3691	7.18289	7.78324	7.40494	7.86129	7.99968	7.76229	7.56197	7.58916	7.56671	7.57261	-0.509052	0.00128905	0.00446781	0.127717	0.348275	0.655983	-0.105253	0.469441	0.983555
NME7	ENSG00000143156.14	chr1	169132531	169367948	235418	-	0.908152	0.960342	1.10621	0.71734	0.923011	0.404634	0.328852	0.154408	-0.436452	0.112861	0.652736	0.869795	0.910028	1.0388	0.867839	0.926627	0.886888	0.69367	0.835728	-0.869507	8.1934e-05	0.000472915	-0.0693632	0.650506	0.850067	-0.13868	0.411801	0.983555
Z99758.1	ENSG00000235575.1	chr1	169310665	169322479	11815	+	-1.52619	-1.52619	-1.52619	-1.52619	-1.52619	0.974456	1.50624	1.48283	1.27688	1.3101	-0.253878	-0.206591	-1.52619	-1.52619	-0.878215	-1.52619	-1.52619	-1.52619	-1.52619	4.57209	9.5905e-07	1.59165e-05	1.33058	0.0868074	0.347278	-0.0444753	0.958539	0.998327
BLZF1	ENSG00000117475.14	chr1	169367970	169396540	28571	+	3.42813	3.56287	3.62578	3.24957	3.46659	3.31397	3.3092	3.35439	3.30293	3.32012	3.68345	3.79458	3.44203	3.7267	3.66169	3.57813	3.67609	3.57519	3.6098	-0.211987	0.0357705	0.0691336	0.185564	0.0584228	0.29082	0.0916674	0.366871	0.97981
CCDC181	ENSG00000117477.12	chr1	169394870	169460669	65800	-	-2.95632	-2.78331	-1.82325	-2.45726	-2.50503	-1.09508	-1.84479	-1.6797	-0.630558	-1.31253	-1.44582	-1.63584	-1.7846	-1.40589	-1.56804	-1.82823	-1.94732	-1.65301	-1.80952	1.27648	0.00207517	0.00660981	1.07221	0.0082454	0.11773	0.778133	0.0649854	0.91812
SLC19A2	ENSG00000117479.15	chr1	169463909	169485944	22036	-	2.31867	2.26482	2.30175	2.59222	2.36936	3.14877	3.11712	3.01424	3.14499	3.10628	2.51965	2.34087	2.64037	2.56141	2.51558	2.64461	2.44643	2.50815	2.53306	0.679172	2.10316e-06	2.79089e-05	0.142866	0.162111	0.460812	0.119096	0.27594	0.96588
F5	ENSG00000198734.12	chr1	169511951	169586588	74638	-	2.43023	1.41912	1.82473	1.8413	1.87885	1.75425	1.58769	1.95604	2.47789	1.94397	1.76959	1.99888	1.83316	2.35363	1.98882	1.89591	2.21451	2.61732	2.24258	-0.0139796	0.95126	0.96531	0.0897487	0.69426	0.872083	0.304462	0.222073	0.963134
C1orf112	ENSG00000000460.17	chr1	169662007	169854080	192074	+	0.562678	0.574115	1.02729	0.92436	0.772111	0.591871	0.692493	0.759357	-0.452009	0.397928	0.684158	0.842339	0.308799	0.382645	0.554485	1.11913	1.1298	1.06732	1.10541	-0.412703	0.0711652	0.121939	-0.213887	0.320347	0.632625	0.299362	0.179368	0.943859
SCYL3	ENSG00000000457.14	chr1	169849631	169894267	44637	-	1.65402	2.13252	2.04412	1.7484	1.89477	2.30195	2.2407	2.07604	2.20462	2.20583	1.91683	1.92417	1.6866	1.76762	1.82381	1.91701	1.74213	1.77939	1.81284	0.252612	0.030349	0.0601394	-0.0762483	0.493442	0.761282	-0.12806	0.295568	0.967344
KIFAP3	ENSG00000075945.13	chr1	169921326	170085208	163883	-	1.45286	1.35397	1.8062	1.24212	1.46379	0.999201	1.23442	0.971194	0.964181	1.04225	1.44048	1.51953	1.43609	1.5875	1.4959	1.05948	1.39958	1.49606	1.31837	-0.483174	0.00279827	0.00841986	0.0230107	0.861797	0.945638	-0.200452	0.184583	0.947534
GORAB	ENSG00000120370.13	chr1	170532131	170553834	21704	+	1.64103	1.14659	1.6064	1.7046	1.52466	1.60926	1.78104	1.72079	1.20273	1.57845	1.36839	1.55647	1.20816	1.63415	1.44179	1.48102	1.75447	1.44355	1.55968	-5.74593e-05	0.999708	0.999777	-0.0959968	0.547378	0.793403	-0.0155195	0.92753	0.998327
FMO4	ENSG00000076258.10	chr1	171314183	171342084	27902	+	0.989353	1.44182	0.959677	1.10539	1.12406	1.0292	1.04139	1.2432	1.7231	1.25922	1.15838	1.67049	1.44912	1.4818	1.43995	1.37858	1.33727	1.11875	1.2782	0.0588227	0.742158	0.805154	0.308153	0.0910132	0.356111	0.107032	0.580896	0.989313
PRRC2C	ENSG00000117523.16	chr1	171485551	171593511	107961	+	4.47408	4.34964	4.5066	4.14793	4.36956	4.08027	4.04814	4.03748	3.90298	4.01722	4.44819	4.39215	4.32294	4.41059	4.39347	4.42064	4.37627	4.45271	4.41654	-0.417	0.000115643	0.000625394	0.0166161	0.84368	0.938164	-0.00334855	0.970612	0.998327
VAMP4	ENSG00000117533.15	chr1	171700160	171742074	41915	-	1.54027	1.44295	1.24453	1.63488	1.46566	0.880073	0.994595	0.937816	1.06151	0.968499	1.2891	1.47804	1.4698	1.70528	1.48556	1.74144	1.62199	1.45211	1.60518	-0.569053	0.000243682	0.00113852	0.00431109	0.970362	0.98799	0.0894894	0.476347	0.983555
EEF1AKNMT	ENSG00000010165.20	chr1	171781660	171814023	32364	+	1.12932	0.915359	0.926435	1.13897	1.02752	0.762198	0.883414	1.042	0.719647	0.851815	1.15097	1.34742	1.01378	0.94456	1.11418	1.293	1.31566	1.25054	1.2864	-0.244536	0.0516349	0.0933142	0.078794	0.49269	0.760673	0.208782	0.0997638	0.923109
DNM3	ENSG00000197959.14	chr1	171841498	172418466	576969	+	-0.896681	-0.88409	-2.11976	-1.67804	-1.39464	-1.61455	-1.3928	-1.22708	-0.43288	-1.16683	-0.997606	-1.18874	-1.50613	-1.64845	-1.33523	-1.81744	-1.57816	-0.303191	-1.23293	0.10763	0.760884	0.819276	0.020168	0.955209	0.983182	0.0652251	0.865809	0.997377
PIGC	ENSG00000135845.10	chr1	172370189	172444086	73898	-	0.584312	0.636157	0.299656	0.977949	0.624519	-0.344052	-0.775371	-0.485913	-0.56543	-0.542692	0.672264	1.12613	0.628244	0.961613	0.847064	0.630895	0.473164	0.575015	0.559691	-1.25197	2.38242e-06	3.06287e-05	0.212816	0.159002	0.456844	-0.11086	0.504818	0.984619
SUCO	ENSG00000094975.14	chr1	172532349	172611833	79485	+	2.69351	2.8286	2.61074	2.63009	2.69074	3.24268	3.29951	3.21086	3.1669	3.22999	3.03879	2.9096	2.38097	2.69888	2.75706	2.73621	2.73906	2.65513	2.71013	0.474721	0.00034712	0.00151653	0.0569343	0.59833	0.822482	-0.0323989	0.781414	0.992919
PRDX6-AS1	ENSG00000203739.4	chr1	173417793	173489407	71615	-	-1.15782	-1.58546	-1.28451	-0.98261	-1.2526	-0.969645	-0.794387	-0.761276	-0.470792	-0.749025	-2.13475	-1.32728	-0.966104	-1.43983	-1.46699	-1.27686	-1.36899	-1.3171	-1.32098	0.456578	0.0644985	0.112277	-0.234732	0.365016	0.668751	-0.115818	0.673066	0.992919
PRDX6	ENSG00000117592.9	chr1	173477330	173488815	11486	+	4.58995	4.60084	4.67545	4.74396	4.65255	5.01837	4.83263	5.13731	5.04142	5.00743	4.77574	4.69418	4.55109	4.63636	4.66434	4.61608	4.67915	4.73262	4.67595	0.291147	0.00114896	0.0040526	0.00457804	0.951539	0.981573	-0.026752	0.743077	0.992919
SLC9C2	ENSG00000162753.13	chr1	173500460	173603072	102613	-	-2.92551	-1.93187	-2.49807	-1.66857	-2.256	-3.40106	-3.44053	-4.2656	-2.52233	-3.40738	-3.57731	-3.00658	-2.15572	-2.78567	-2.88132	-2.36858	-2.77132	-3.96749	-3.0358	-1.40086	0.017334	0.0379106	-0.68395	0.170247	0.469991	-0.915272	0.112541	0.926648
KLHL20	ENSG00000076321.11	chr1	173714941	173786692	71752	+	1.60575	1.63399	1.52797	1.74477	1.62812	2.13507	2.04427	2.20724	2.2003	2.14672	1.50722	1.66342	1.46421	1.64266	1.56938	1.66536	1.73237	1.5749	1.65754	0.456448	6.38872e-05	0.000389511	-0.069526	0.44879	0.733012	-0.0205155	0.834536	0.993604
CENPL	ENSG00000120334.15	chr1	173799550	173824720	25171	-	0.200794	0.422501	0.510003	0.249126	0.345606	0.54155	0.614983	0.507889	0.795853	0.615069	-0.415417	0.222748	-0.407597	-0.527678	-0.281986	-0.0280714	0.354922	0.332085	0.219645	0.211954	0.176976	0.258815	-0.642929	0.00149768	0.0534603	-0.179934	0.309834	0.967761
DARS2	ENSG00000117593.12	chr1	173824653	173858808	34156	+	1.12455	1.15458	1.30097	1.38425	1.24109	0.520264	0.538543	0.398148	0.226115	0.420767	0.965131	1.1324	1.21308	1.19256	1.12579	1.44841	1.52006	1.41202	1.46016	-0.878479	4.59023e-07	9.27608e-06	-0.1194	0.249125	0.558129	0.175037	0.115417	0.926648
GAS5	ENSG00000234741.8	chr1	173858559	173868882	10324	-	4.27514	4.05653	4.09438	4.46029	4.22159	4.89805	4.77729	4.79864	4.82111	4.82377	4.36852	4.27861	4.35583	4.25107	4.31351	4.28591	4.22824	4.45293	4.32236	0.538123	1.22294e-05	0.000107335	0.0842303	0.344695	0.65275	0.0502523	0.598127	0.989313
ZBTB37	ENSG00000185278.15	chr1	173868082	173903549	35468	+	-0.112844	0.00284479	0.0815707	0.0237825	-0.0011614	-0.617236	-0.663783	-0.813409	-1.26223	-0.839165	0.0835424	0.434986	-0.153391	-0.0828336	0.070576	0.0484353	-0.137145	-0.153182	-0.0806306	-0.893545	1.32719e-05	0.000113903	0.0672611	0.615772	0.831461	-0.124632	0.402657	0.983555
SERPINC1	ENSG00000117601.14	chr1	173903809	173917378	13570	-	-2.89462	-3.78645	-3.78645	-3.78645	-3.56349	0.509099	-0.835413	-0.0936761	0.883745	0.115939	-2.82767	-2.46685	-3.25602	-3.16823	-2.92969	-2.81096	-3.78645	-3.78645	-3.46129	5.08596	7.89256e-06	7.5948e-05	1.3819	0.164587	0.463854	0.14707	0.89908	0.997916
RC3H1	ENSG00000135870.12	chr1	173931084	174022357	91274	-	3.11263	3.14294	3.01786	2.99688	3.06758	3.78789	3.82123	3.66795	3.63517	3.72806	3.10114	3.09055	2.91148	3.11804	3.0553	3.07516	3.05754	2.9211	3.01793	0.595764	6.62487e-07	1.24316e-05	-0.0205918	0.788406	0.91533	-0.100743	0.234372	0.963609
RABGAP1L	ENSG00000152061.23	chr1	174159410	174995308	835899	+	3.13956	3.1331	3.21964	2.88093	3.09331	2.45201	2.53776	2.08177	2.38036	2.36297	2.66956	3.02975	2.94196	2.98761	2.90722	3.12045	3.07217	2.96727	3.0533	-0.795116	3.68491e-06	4.1709e-05	-0.194054	0.112374	0.392143	-0.0908393	0.477196	0.983555
CACYBP	ENSG00000116161.18	chr1	174999163	175012027	12865	+	2.74436	2.85298	3.03819	2.48818	2.78093	2.95389	3.19488	3.27205	2.88026	3.07527	3.00522	2.81982	2.47089	2.5346	2.70763	2.68115	2.70574	2.75611	2.71433	0.230843	0.0887073	0.146534	-0.081	0.541145	0.789542	-0.118516	0.412534	0.983555
MRPS14	ENSG00000120333.4	chr1	175010789	175023425	12637	-	2.39325	2.19689	2.30351	2.31278	2.30161	1.99047	1.96207	2.25619	1.98483	2.04839	2.43767	2.52293	2.22936	2.66607	2.46401	2.34214	2.52514	2.46355	2.44361	-0.324062	0.0101788	0.0243481	0.147002	0.185567	0.48571	0.0881344	0.457275	0.983555
KIAA0040	ENSG00000235750.10	chr1	175156986	175192999	36014	-	2.5487	2.70168	2.45012	2.09607	2.44914	2.42875	2.50315	2.61287	2.38221	2.48174	2.99203	2.63883	2.4483	2.80048	2.71991	2.74884	2.67751	2.52421	2.65019	-0.0386687	0.767303	0.824119	0.254863	0.0606129	0.295878	0.144608	0.308091	0.967761
LINC02803	ENSG00000227740.2	chr1	175904762	175921057	16296	-	-0.341924	-0.772124	-0.405312	-0.594382	-0.528435	0.317833	0.430761	-0.324249	-0.220729	0.0509039	-0.717066	-0.236045	-0.78809	-0.0587724	-0.449994	-0.275827	-0.972605	-0.724363	-0.657598	0.589717	0.0621533	0.108892	0.0490928	0.877448	0.954047	-0.192667	0.593191	0.989313
COP1	ENSG00000143207.21	chr1	175944831	176207286	262456	-	3.42232	3.32801	3.39128	3.22027	3.34047	2.84503	2.80565	2.74399	2.83731	2.808	3.20314	3.3051	3.265	3.48003	3.31332	3.49155	3.266	3.42932	3.39562	-0.599539	3.91221e-06	4.37012e-05	-0.0388226	0.654136	0.851852	0.00399666	0.965814	0.998327
AL591043.2	ENSG00000236021.2	chr1	176207648	176447919	240272	+	-2.31269	-1.90407	-2.79738	-2.07431	-2.27211	-2.47149	-2.3792	-2.15654	-1.9095	-2.22919	-2.96448	-2.90799	-2.39087	-2.17284	-2.60905	-2.1687	-3.05003	-1.75398	-2.32424	-0.0320648	0.93067	0.951671	-0.431183	0.276432	0.586896	-0.117599	0.773089	0.992919
SEC16B	ENSG00000120341.18	chr1	177923956	177984303	60348	-	-1.63901	-1.60225	-1.54058	-1.39837	-1.54505	-1.85958	-2.35014	-2.4982	-1.7842	-2.12303	-2.17386	-2.21116	-2.15126	-1.67199	-2.05207	-1.65033	-1.93713	-1.7956	-1.79435	-0.667918	0.00537949	0.0144452	-0.545774	0.0166396	0.164727	-0.29853	0.184996	0.947534
CRYZL2P-SEC16B	ENSG00000254154.8	chr1	177928788	178038007	109220	-	-0.699611	-0.634366	-0.367661	-0.25249	-0.488532	-1.17962	-1.47368	-1.43528	-1.36475	-1.36334	-1.13756	-0.773299	-0.783215	-1.11754	-0.952902	-0.544803	-0.257054	-0.731855	-0.511237	-0.943335	4.59045e-05	0.000295821	-0.463401	0.0102728	0.131507	-0.0618593	0.710818	0.992919
RASAL2	ENSG00000075391.17	chr1	178094104	178484147	390044	+	1.58927	1.49528	1.5693	1.19924	1.46327	0.986305	0.932675	0.644727	0.698806	0.815628	1.32676	1.45714	1.25977	1.44123	1.37123	1.74975	1.6819	1.40328	1.61165	-0.712368	1.38618e-05	0.000117654	-0.104378	0.365267	0.668949	0.095592	0.437833	0.983555
TEX35	ENSG00000240021.10	chr1	178513109	178548602	35494	+	-2.16592	-1.72181	-3.28508	-2.6305	-2.45083	-2.47029	-2.51448	-2.28764	-3.07647	-2.58722	-1.87514	-1.80446	-1.5412	-1.42255	-1.66084	-3.00787	-2.88394	-2.33623	-2.74268	-0.238595	0.534802	0.62493	0.842811	0.0217149	0.186493	-0.419805	0.333472	0.971927
RALGPS2	ENSG00000116191.17	chr1	178725147	178921841	196695	+	2.76606	2.59629	2.7649	2.43009	2.63934	2.38831	2.45622	2.29679	2.27099	2.35308	2.22976	2.55234	2.48059	2.70224	2.49123	2.52385	2.63801	2.48894	2.55027	-0.351415	0.00533291	0.0143382	-0.159484	0.161009	0.459568	-0.141684	0.244679	0.963609
FAM20B	ENSG00000116199.12	chr1	179025804	179076567	50764	+	3.54178	3.38238	3.39949	3.41077	3.43361	3.16536	3.19021	3.23379	3.26494	3.21357	3.62588	3.51787	3.53599	3.51882	3.54964	3.45234	3.58781	3.47226	3.50414	-0.286023	0.000532728	0.00214958	0.107615	0.121644	0.407255	0.0188779	0.794393	0.992919
TOR3A	ENSG00000186283.14	chr1	179082070	179098023	15954	+	1.28089	1.44209	1.29638	1.78462	1.45099	1.42231	1.42768	1.87649	1.4156	1.53552	1.61767	1.51882	1.19768	1.06774	1.35048	1.38149	1.65577	1.49941	1.51222	0.0265864	0.858836	0.896619	-0.0954022	0.532769	0.785516	0.0169959	0.916721	0.998327
ABL2	ENSG00000143322.21	chr1	179099330	179229684	130355	-	0.0555184	-0.618526	0.157422	-0.0806741	-0.121565	-0.408927	-0.659527	-0.646695	-0.426185	-0.535333	-0.0843371	-0.120198	-0.068867	-0.0376589	-0.0777653	-0.493204	-0.345678	-0.256057	-0.36498	-0.479768	0.00513181	0.0138763	0.0373028	0.79448	0.917919	-0.295861	0.080214	0.91812
SOAT1	ENSG00000057252.13	chr1	179293714	179358680	64967	+	2.60234	2.72836	3.0263	2.50966	2.71666	2.84618	2.6679	3.00014	2.49814	2.75309	2.22997	2.39675	2.41987	2.11475	2.29033	2.73803	2.93024	2.58857	2.75228	-0.0263687	0.836259	0.880131	-0.432237	0.00383793	0.0821523	-0.0145934	0.915731	0.998327
AXDND1	ENSG00000162779.22	chr1	179365720	179554735	189016	+	1.79024	1.96974	1.76305	1.79959	1.83066	0.708562	0.971765	1.07277	1.51077	1.06597	0.949931	1.18309	1.4413	1.94865	1.38074	1.67087	1.69935	1.93575	1.76866	-0.845136	0.000384048	0.00164359	-0.472994	0.0193566	0.178408	-0.114745	0.556764	0.986787
TDRD5	ENSG00000162782.16	chr1	179591613	179691272	99660	+	0.75551	0.701238	0.90057	1.06975	0.856766	-0.605768	-0.422041	-0.496348	0.0230476	-0.375277	1.18373	1.625	1.2323	0.889756	1.2327	0.869729	0.812668	1.02383	0.902075	-1.3224	2.79094e-06	3.43267e-05	0.386204	0.0200247	0.180823	0.00485554	0.977425	0.998327
LINC02818	ENSG00000231966.1	chr1	179829609	179836124	6516	-	-0.0273029	-0.880747	-0.829863	-0.354257	-0.523043	1.14863	1.39861	2.22662	1.72817	1.62551	0.0635743	0.33843	-0.548747	-0.847936	-0.24867	-0.89749	-0.841879	-0.861089	-0.866819	2.64761	2.70812e-05	0.000196967	0.379042	0.498543	0.764902	-0.645775	0.345752	0.972514
TOR1AIP2	ENSG00000169905.13	chr1	179839967	179877803	37837	-	2.56682	2.69304	2.54907	2.45046	2.56485	3.70469	3.68467	3.76006	3.78894	3.73459	3.07747	2.91722	2.61035	2.51899	2.78101	2.59546	2.59958	2.59231	2.59578	1.10579	3.73583e-09	3.45943e-07	0.208045	0.0444466	0.25799	-0.0199748	0.848602	0.99496
TOR1AIP1	ENSG00000143337.19	chr1	179882042	179920077	38036	+	2.70384	2.70358	2.58974	2.47541	2.61814	2.97839	2.86305	2.87815	2.53971	2.81482	2.81607	2.76619	2.43612	2.46068	2.61976	2.64999	2.84061	2.64851	2.71304	0.132361	0.238056	0.328948	-0.00912363	0.934358	0.97508	0.039369	0.742118	0.992919
CEP350	ENSG00000135837.16	chr1	179954773	180114875	160103	+	2.74588	2.68475	2.68492	2.66329	2.69471	3.25702	3.2763	3.05867	3.00885	3.15021	2.87557	2.82033	2.57933	2.88747	2.79068	2.78754	2.62856	2.66213	2.69274	0.390769	0.000342027	0.00149895	0.0877991	0.324052	0.636206	-0.0528551	0.578764	0.989313
QSOX1	ENSG00000116260.17	chr1	180154869	180204030	49162	+	4.58071	5.0111	4.31053	4.7777	4.67001	4.98137	4.86434	4.87629	5.49556	5.05439	4.40247	4.04303	4.92	4.34811	4.4284	4.74056	4.4628	4.93959	4.71432	0.320968	0.112868	0.178641	-0.250312	0.206001	0.508877	-0.00665804	0.97457	0.998327
ACBD6	ENSG00000230124.8	chr1	180269653	180502954	233302	-	1.33747	0.670608	0.990965	1.24935	1.0621	0.505597	0.378077	0.541965	0.45081	0.469112	1.01669	0.899904	1.08276	1.02646	1.00645	1.09013	1.0755	0.962711	1.04278	-0.665965	0.000115951	0.000626529	-0.0667339	0.597301	0.82201	-0.0728204	0.595312	0.989313
XPR1	ENSG00000143324.14	chr1	180632022	180890279	258258	+	2.47923	2.53522	2.55939	2.39684	2.49267	2.78112	2.66435	2.66681	2.58087	2.67329	2.8187	2.89971	2.79194	2.90673	2.85427	2.61261	2.63773	2.5589	2.60308	0.116637	0.119753	0.18731	0.353503	0.000128943	0.015545	0.0594359	0.450531	0.983555
AL162431.1	ENSG00000243155.1	chr1	180944042	180976482	32441	-	-1.44078	-1.78528	-2.13278	-1.25162	-1.65262	-1.42671	-1.5708	-1.56251	-1.44273	-1.50069	-3.6882	-1.92698	-1.48523	-3.1962	-2.57415	-2.4736	-1.05652	-1.73752	-1.75588	0.10403	0.823465	0.870466	-1.24934	0.0379775	0.242052	-0.218179	0.680347	0.992919
STX6	ENSG00000135823.14	chr1	180972712	181023121	50410	-	1.97017	1.91502	2.11007	2.2199	2.05379	2.24611	2.16427	2.34479	2.04115	2.19908	2.05711	1.95445	1.91509	1.98021	1.97672	2.16047	2.12301	2.09591	2.12646	0.0865725	0.319559	0.415934	-0.0812177	0.355347	0.66149	0.0270198	0.771968	0.992919
MR1	ENSG00000153029.14	chr1	181033425	181061938	28514	+	0.807441	1.03226	0.993589	0.755494	0.897196	-0.103589	-0.186539	-0.0889404	0.377349	-0.000429697	0.537812	0.911601	1.13358	0.869514	0.863127	1.12847	1.09095	1.06078	1.0934	-0.976945	5.88068e-06	5.98348e-05	-0.0417727	0.758741	0.902515	0.147433	0.315198	0.968249
CACNA1E	ENSG00000198216.12	chr1	181317690	181808084	490395	+	-4.64757	-4.8369	-6.08357	-4.52163	-5.02242	-6.20989	-5.46197	-5.49574	-4.24863	-5.35406	-5.4118	-6.57623	-5.47203	-6.1103	-5.89259	-5.19683	-5.26957	-4.79018	-5.08553	-0.559199	0.319691	0.416022	-1.17897	0.0651633	0.304874	-0.116657	0.838795	0.994614
GLUL	ENSG00000135821.19	chr1	182378098	182392206	14109	-	2.30833	2.00258	1.80566	2.62205	2.18465	3.10706	3.11352	3.26788	3.3495	3.20949	2.94654	2.9919	2.65727	2.6241	2.80495	2.49495	2.58985	2.32911	2.4713	0.96166	3.00169e-06	3.63933e-05	0.613523	0.000394809	0.0277213	0.236312	0.132801	0.926648
RNASEL	ENSG00000135828.11	chr1	182573634	182589256	15623	-	1.27038	1.52673	1.23673	0.969989	1.25096	1.37117	1.41721	1.26095	1.31772	1.34176	1.7346	1.8139	1.41785	1.51369	1.62001	1.4285	1.35732	1.57398	1.45326	0.0228122	0.849922	0.890158	0.356241	0.00706849	0.107426	0.146539	0.265531	0.963609
RGS16	ENSG00000143333.7	chr1	182598623	182604389	5767	-	-0.979955	-1.23508	-0.640912	-0.873024	-0.932243	-0.287263	-0.253241	-0.319738	-0.316646	-0.294222	-0.506419	-1.33272	-0.692181	-1.15053	-0.920464	-0.474757	-0.739618	-0.480808	-0.565061	0.629656	0.0118183	0.0275248	0.0273594	0.910575	0.965698	0.359742	0.164706	0.926927
NPL	ENSG00000135838.13	chr1	182789293	182830384	41092	+	-0.974112	-1.15257	-0.85616	-0.949585	-0.983106	0.682766	0.56382	0.652295	0.603482	0.625591	0.264322	0.139365	-0.985691	-0.730417	-0.328106	-0.870845	-1.04528	-0.582095	-0.832741	1.58595	4.39518e-06	4.78416e-05	0.671368	0.0177687	0.169326	0.110456	0.711598	0.992919
DHX9	ENSG00000135829.17	chr1	182839347	182887982	48636	+	4.28745	4.31975	4.35133	4.29971	4.31456	4.63645	4.67779	4.78078	4.63754	4.68314	4.55268	4.31767	4.25481	4.32202	4.3618	4.34752	4.33345	4.27646	4.31914	0.304027	0.00040741	0.00172358	0.0391381	0.574777	0.808174	-0.0463771	0.538471	0.986647
LAMC1	ENSG00000135862.6	chr1	183023420	183145592	122173	+	3.26962	3.11956	3.21432	2.70185	3.07634	3.11027	2.98284	2.92983	2.83513	2.96452	3.60447	3.62452	3.23665	3.0535	3.37978	3.67871	3.55788	3.35034	3.52898	-0.177499	0.214104	0.302124	0.294665	0.0463258	0.26272	0.400832	0.0150392	0.828663
LAMC2	ENSG00000058085.15	chr1	183186238	183245127	58890	+	4.90426	5.33244	4.74307	4.04057	4.75508	4.98729	4.89784	4.68476	5.31511	4.97125	4.81133	4.55915	4.82813	4.94783	4.78661	5.24502	4.92299	4.99678	5.05493	0.153501	0.466781	0.561622	0.0254321	0.903083	0.962735	0.250375	0.277238	0.96588
NMNAT2	ENSG00000157064.11	chr1	183248237	183418380	170144	-	0.628103	0.376898	0.50175	0.106003	0.403189	0.374042	0.222273	0.521608	0.473835	0.397939	0.767952	0.691623	0.75408	0.250886	0.616135	0.562221	0.689381	0.589397	0.613667	-0.0856451	0.541718	0.631306	0.204692	0.145258	0.437693	0.149218	0.319315	0.969724
AL354953.1	ENSG00000287929.1	chr1	183252263	183258968	6706	+	0.323402	0.778272	-0.156797	0.0181999	0.240769	1.89301	1.30767	1.80019	2.31635	1.82931	0.450018	0.217224	0.502169	0.0245554	0.298492	0.547731	0.234184	0.356111	0.379342	1.57737	2.32664e-05	0.000174605	0.0467958	0.883998	0.956205	0.0890333	0.796582	0.992919
SMG7	ENSG00000116698.21	chr1	183472216	183598246	126031	+	3.04312	3.00753	3.09128	2.73955	2.97037	2.53756	2.48207	2.44113	2.58759	2.51208	3.21842	3.19444	2.96046	3.05589	3.1073	2.99225	2.90713	3.01789	2.97243	-0.524725	1.63478e-05	0.000133148	0.128156	0.152508	0.449164	-0.0495263	0.599592	0.989313
NCF2	ENSG00000116701.15	chr1	183555562	183590876	35315	-	-1.7138	-0.610683	-1.13704	-2.0218	-1.37083	-2.59448	-1.94895	-2.85466	-1.71575	-2.27846	-2.98909	-2.06256	-1.2796	-0.905931	-1.8093	-2.09972	-1.24635	-1.2959	-1.54732	-1.1044	0.0531768	0.0956165	-0.554697	0.27183	0.583288	-0.260542	0.616656	0.989313
ARPC5	ENSG00000162704.16	chr1	183620846	183635783	14938	-	3.23787	3.39904	3.36363	3.19728	3.29946	3.5986	3.52267	3.62693	3.46371	3.55298	3.43987	3.52182	3.40371	3.41842	3.44595	3.38559	3.34732	3.42054	3.38448	0.188836	0.0126268	0.029072	0.138499	0.0560658	0.2867	0.0341259	0.644712	0.989756
RGL1	ENSG00000143344.16	chr1	183636085	183928532	292448	+	0.0618717	0.691369	0.781813	0.522304	0.514339	0.0480287	-0.0522517	-0.481558	-0.0887978	-0.143645	0.200214	0.427506	0.0274148	0.540026	0.29879	0.458006	0.306359	0.267201	0.343855	-0.707415	0.00146687	0.00498275	-0.218524	0.223864	0.530704	-0.202168	0.298202	0.967761
APOBEC4	ENSG00000173627.8	chr1	183646275	183653316	7042	-	-2.2998	-1.74296	-0.988	-2.47986	-1.87766	-4.44454	-4.44454	-3.38474	-2.77811	-3.76298	-3.88693	-3.86087	-2.97078	-1.77783	-3.1241	-1.58041	-2.18449	-2.22813	-1.99768	-3.09775	0.00143056	0.00488018	-1.73647	0.018484	0.172949	-0.144568	0.807209	0.992919
COLGALT2	ENSG00000198756.12	chr1	183929854	184037729	107876	-	-2.23507	-2.28791	-2.71345	-1.55851	-2.19874	-3.84161	-3.88264	-4.04095	-3.84167	-3.90172	-3.00593	-2.93639	-1.66856	-3.04163	-2.66313	-3.38913	-2.58187	-2.55742	-2.8428	-1.96434	0.000284559	0.00128585	-0.482207	0.16914	0.468484	-0.755123	0.066275	0.91812
TSEN15	ENSG00000198860.13	chr1	184051651	184123978	72328	+	1.09786	1.20248	1.16485	1.20887	1.16852	0.915771	1.03061	1.18176	0.961107	1.02231	1.45931	1.20122	1.11216	1.2903	1.26575	1.34311	1.51696	1.24451	1.36819	-0.210449	0.0378823	0.0725566	0.0905866	0.334399	0.644673	0.150203	0.144661	0.926648
C1orf21	ENSG00000116667.15	chr1	184387029	184629019	241991	+	2.12344	2.11048	1.88542	1.91101	2.00759	1.79355	2.00461	1.48954	2.19205	1.86994	1.61258	1.76621	1.91526	2.2083	1.87559	2.07813	2.02657	2.24388	2.11619	-0.205158	0.18888	0.273105	-0.146179	0.341884	0.650333	0.0554669	0.733556	0.992919
EDEM3	ENSG00000116406.19	chr1	184690237	184754907	64671	-	4.60409	4.82707	4.66022	4.60259	4.67349	4.57104	4.58294	4.61142	4.69238	4.61445	4.38313	4.40723	4.58644	4.60171	4.49463	4.62241	4.52367	4.67353	4.60653	-0.123751	0.148849	0.224414	-0.186878	0.0357603	0.234647	-0.117998	0.199021	0.955848
NIBAN1	ENSG00000135842.17	chr1	184790724	184974508	183785	-	1.40042	0.832577	0.848673	-0.276149	0.701379	1.28995	1.33423	1.36122	-0.0378123	0.986899	1.29526	1.53546	0.821272	0.851327	1.12583	0.990283	0.888047	0.683233	0.853855	0.205873	0.537714	0.627529	0.386724	0.247378	0.557145	0.0709607	0.845462	0.994953
RNF2	ENSG00000121481.11	chr1	185045526	185102603	57078	+	2.31788	2.20165	2.26349	1.95209	2.18378	2.08381	1.96135	1.80402	1.8073	1.91412	2.11727	2.08995	2.08181	1.91076	2.04995	1.96522	2.21884	2.03179	2.07195	-0.336912	0.00612437	0.0160771	-0.146057	0.183336	0.483419	-0.172021	0.151693	0.926927
TRMT1L	ENSG00000121486.12	chr1	185118101	185157072	38972	-	1.02793	0.654868	1.00041	0.754199	0.859352	0.0104811	0.402138	0.258648	0.0418726	0.178285	1.31009	1.57633	0.950354	1.04042	1.2193	0.905081	1.01795	0.735747	0.886258	-0.755373	0.000276385	0.00125781	0.350848	0.0261044	0.202581	-0.0285575	0.861811	0.997377
SWT1	ENSG00000116668.13	chr1	185157080	185291781	134702	+	1.47101	1.07467	1.14254	1.18558	1.21845	1.4535	1.49713	1.06517	1.40243	1.35456	1.31695	1.48725	1.11552	1.44351	1.3408	1.27133	1.34948	1.07708	1.23263	0.0696193	0.61421	0.695585	0.101193	0.464784	0.743413	-0.0456986	0.762985	0.992919
IVNS1ABP	ENSG00000116679.16	chr1	185296388	185317273	20886	-	3.80708	3.76337	3.62535	3.81124	3.75176	3.92382	3.91809	3.82101	3.99206	3.91374	3.68364	3.57436	3.62024	3.83599	3.67856	3.83024	3.86985	3.88476	3.86162	0.0973187	0.228686	0.318168	-0.081439	0.310385	0.622279	0.0590594	0.491904	0.984619
TPR	ENSG00000047410.14	chr1	186311652	186375693	64042	-	4.35288	4.1788	4.10894	3.91477	4.13885	4.39848	4.52774	4.3053	4.17351	4.35126	4.19497	4.14988	3.82845	4.21989	4.0983	4.24827	4.27901	4.08436	4.20388	0.148064	0.199497	0.285388	-0.0469369	0.676232	0.862949	0.0152906	0.899551	0.997916
ODR4	ENSG00000157181.16	chr1	186375838	186421378	45541	+	3.36221	3.41834	3.26754	3.08765	3.28394	3.47763	3.43149	3.57154	3.45882	3.48487	3.38968	3.35698	3.16677	3.35304	3.31662	3.36558	3.21007	3.14692	3.24086	0.133359	0.126751	0.196595	0.0206073	0.807632	0.923904	-0.0960705	0.304786	0.967761
PDC-AS1	ENSG00000229739.4	chr1	186423481	186521147	97667	+	-1.37565	-1.52596	-1.31149	-0.982823	-1.29898	0.324171	0.271121	0.417217	0.921599	0.483527	-1.04839	-1.024	-1.23798	-0.82287	-1.03331	-1.17873	-0.90949	-1.58971	-1.22598	1.75428	1.14402e-07	3.51953e-06	0.268501	0.247284	0.557145	0.0328885	0.896891	0.997916
PLA2G4A	ENSG00000116711.10	chr1	186828949	186988981	160033	+	2.98943	3.06959	3.25402	2.73143	3.01112	2.69493	2.50129	2.6558	2.15668	2.50217	3.3023	3.24025	2.79628	2.69034	3.00729	3.43405	3.25696	3.08089	3.2573	-0.571852	0.00221336	0.00695123	-0.00947995	0.950362	0.981064	0.197174	0.234407	0.963609
AL390957.1	ENSG00000285280.2	chr1	192167786	192957713	789928	-	-3.41369	-2.65932	-2.58246	-1.97089	-2.65659	-2.31254	-1.99316	-2.02353	-1.46033	-1.94739	-3.78883	-3.72268	-1.6867	-1.75172	-2.73748	-3.76054	-2.19646	-3.00314	-2.98671	0.722642	0.150126	0.226126	-0.0821685	0.878308	0.954657	-0.388596	0.528913	0.986647
RGS13	ENSG00000127074.15	chr1	192636138	192660311	24174	+	-5.53596	-4.95055	-4.89967	-2.01847	-4.35116	-5.53596	-5.53596	-4.91086	-4.47444	-5.1143	-4.97835	-5.53596	-3.21425	-3.65826	-4.34671	-5.53596	-4.91168	-4.93089	-5.12618	-1.14995	0.361481	0.459364	0.261297	0.808309	0.92409	-0.984426	0.469692	0.983555
RGS2	ENSG00000116741.8	chr1	192809039	192812275	3237	+	1.36402	2.00421	2.5429	2.9248	2.20898	3.16756	3.22842	3.91591	4.36575	3.66941	1.17341	1.13562	2.03049	3.22623	1.89144	1.62142	1.63657	2.56749	1.94183	1.43663	0.00243927	0.00753115	-0.315196	0.507667	0.769855	-0.27756	0.591256	0.989313
UCHL5	ENSG00000116750.14	chr1	193012250	193060080	47831	-	2.22893	2.18896	2.47755	2.06511	2.24014	2.22513	2.43306	2.35806	2.23285	2.31227	2.04229	1.87319	1.80601	1.93205	1.91338	1.86136	2.10018	2.16243	2.04133	0.00928288	0.927459	0.94903	-0.336161	0.00479868	0.0920227	-0.252114	0.0370478	0.908054
RO60	ENSG00000116747.13	chr1	193059454	193091777	32324	+	2.47608	2.41977	2.50472	2.32295	2.43088	2.84561	3.03049	2.81921	2.54246	2.80944	2.75425	2.65558	2.34429	2.3635	2.52941	2.28499	2.3892	2.27612	2.31677	0.315193	0.0090184	0.0220525	0.090528	0.408875	0.699943	-0.166379	0.172472	0.932326
GLRX2	ENSG00000023572.10	chr1	193090866	193106114	15249	-	0.922333	1.2563	1.07566	1.10236	1.08916	2.05724	2.00367	2.0682	2.25169	2.0952	0.868834	1.0152	0.996633	1.07853	0.9898	1.23061	1.42383	1.41021	1.35489	0.948477	3.5438e-08	1.58899e-06	-0.107155	0.32485	0.63689	0.218104	0.0657488	0.91812
CDC73	ENSG00000134371.14	chr1	193121983	193254815	132833	+	2.43673	2.42195	2.56748	2.29157	2.42943	2.42175	2.41601	2.42522	2.42498	2.42199	2.35505	2.28301	2.23105	2.32739	2.29912	2.24651	2.258	2.32996	2.27815	-0.072298	0.323427	0.420028	-0.139161	0.0680596	0.312058	-0.202719	0.018201	0.848319
LINC01031	ENSG00000232077.2	chr1	193304745	193365953	61209	+	-2.78951	-1.27905	-1.53844	-2.86873	-2.11893	-1.36584	-0.537667	-0.287855	0.086623	-0.526184	-2.70831	-2.66102	-1.31789	-1.90685	-2.14852	-2.20842	-2.92205	-1.47234	-2.20094	1.79818	0.00404414	0.0113958	-0.0102167	0.987517	0.995109	-0.110133	0.878233	0.997629
AL138778.1	ENSG00000286285.1	chr1	193457422	193465198	7777	+	-2.8416	-3.40048	-3.30048	-4.98634	-3.63223	-2.89495	-2.31133	-3.92654	-2.07506	-2.80197	-4.02756	-3.98828	-3.51258	-3.60509	-3.78338	-4.41767	-3.5944	-3.95628	-3.98945	1.10625	0.120379	0.188128	-0.109612	0.886957	0.956993	-0.502193	0.56863	0.989313
AL136456.1	ENSG00000227240.2	chr1	193473224	194198708	725485	+	-2.20312	-1.83366	-1.95611	-2.18677	-2.04492	-1.90658	-2.4114	-1.74993	-0.630049	-1.67449	-3.08436	-3.64197	-1.95411	-1.76427	-2.61118	-1.22287	-1.38193	-1.79187	-1.46556	0.333086	0.573892	0.660224	-1.116	0.125012	0.411751	0.684503	0.27362	0.96588
CFH	ENSG00000000971.16	chr1	196652043	196747504	95462	+	3.5493	4.14113	4.02778	2.01489	3.43328	4.24468	4.10732	2.59711	3.30018	3.56232	3.65381	3.89628	2.92873	3.05142	3.38256	4.15258	4.12795	2.7239	3.66814	0.0635132	0.89201	0.921623	-0.0605429	0.89712	0.960883	0.182207	0.71874	0.992919
CFHR3	ENSG00000116785.14	chr1	196774813	196795407	20595	+	-2.91487	-2.59908	-2.61742	-3.60441	-2.93395	-0.8342	-1.03621	-2.05059	-1.62876	-1.38744	-3.31151	-2.25558	-4.1422	-4.44139	-3.53767	-2.7771	-4.00103	-3.43471	-3.40428	1.6878	0.00251506	0.00771852	-0.887872	0.174938	0.475315	-0.650212	0.343453	0.972514
ASPM	ENSG00000066279.18	chr1	197084127	197146694	62568	-	3.34432	3.36057	3.37128	2.97599	3.26304	2.26181	2.35346	2.17143	1.36151	2.03705	1.95059	2.36112	2.3104	2.69272	2.32871	2.71622	3.2677	2.60194	2.86195	-1.28686	1.39548e-05	0.000118021	-0.94641	0.000314039	0.025725	-0.453305	0.0579631	0.91812
ZBTB41	ENSG00000177888.8	chr1	197153682	197201293	47612	-	2.36549	2.42517	2.48242	2.2271	2.37504	2.54723	2.59009	2.4488	2.27022	2.46408	2.67764	2.6567	2.19764	2.27575	2.45193	2.30769	2.28123	2.30652	2.29848	0.0259812	0.810759	0.86027	0.0689579	0.527014	0.782091	-0.127971	0.287381	0.96671
DENND1B	ENSG00000213047.13	chr1	197504748	197775696	270949	-	1.78989	2.09476	1.83873	1.83451	1.88947	0.735055	0.88525	0.778471	1.03606	0.858709	1.44216	1.60871	1.80437	1.96452	1.70494	1.94771	1.86836	1.94745	1.92117	-1.10014	7.98229e-08	2.74209e-06	-0.19556	0.101885	0.375214	-0.0189974	0.877293	0.99749
NEK7	ENSG00000151414.15	chr1	198156994	198322420	165427	+	3.87025	3.95411	3.81631	3.72441	3.84127	3.95837	3.93467	3.67568	3.81703	3.84644	3.55876	3.71995	3.63596	3.92127	3.70899	3.90667	3.74605	3.61519	3.75597	-0.0595711	0.564439	0.651809	-0.141884	0.180645	0.480791	-0.13646	0.230782	0.963609
MIR181A1HG	ENSG00000229989.4	chr1	198777861	198937471	159611	-	-1.44069	-1.64284	-1.3051	-1.6772	-1.51646	-0.881744	-1.08772	-0.731956	-1.03661	-0.934507	-1.08622	-1.01034	-1.96923	-2.22509	-1.57272	-1.49098	-1.43375	-1.48552	-1.47008	0.538431	0.0363682	0.0701128	-0.0636818	0.805758	0.923158	-0.00434467	0.987533	0.999476
NR5A2	ENSG00000116833.14	chr1	200027614	200177420	149807	+	1.26349	1.30265	1.23568	1.37506	1.29422	0.22554	0.380586	0.809918	1.49361	0.727414	1.38204	1.42093	1.61956	1.94827	1.5927	1.51437	1.21344	2.02431	1.58404	-0.654566	0.012581	0.0289893	0.287195	0.19871	0.501048	0.243183	0.310341	0.967761
LINC00862	ENSG00000203721.7	chr1	200253419	200400705	147287	-	-2.6458	-3.78986	-3.37749	-3.33533	-3.28712	0.0418732	-0.158844	0.0774001	1.01425	0.243671	-2.68526	-2.62362	-3.31678	-4.17231	-3.19949	-3.49807	-3.73196	-3.43262	-3.55422	3.8498	7.85328e-07	1.39833e-05	0.0583788	0.929507	0.97381	-0.424489	0.577288	0.989313
KIF14	ENSG00000118193.12	chr1	200551497	200620751	69255	-	1.92371	2.10285	2.13644	1.88731	2.01258	0.456663	0.394912	0.509413	-0.432159	0.232207	0.589953	1.16103	1.16585	1.27851	1.04884	1.41495	2.19815	1.3167	1.64327	-1.84319	4.84346e-07	9.58121e-06	-0.981846	0.00019304	0.019424	-0.427483	0.0594776	0.91812
DDX59	ENSG00000118197.14	chr1	200623896	200669907	46012	-	1.15223	0.914493	1.04866	1.23296	1.08709	0.721487	0.737738	0.448381	0.366068	0.568419	0.874518	1.14437	0.883003	1.14691	1.0122	1.0994	1.21364	0.856218	1.05642	-0.578899	0.00061696	0.00242888	-0.0887568	0.499335	0.765246	-0.0814805	0.566981	0.989313
CAMSAP2	ENSG00000118200.14	chr1	200739558	200860704	121147	+	2.32772	2.09885	2.52224	1.7505	2.17483	2.46473	2.57357	2.17499	2.10232	2.3289	2.48879	2.54221	2.00612	2.24104	2.31954	2.18297	2.1116	2.05644	2.117	0.0909779	0.570913	0.657922	0.132881	0.40994	0.700725	-0.11163	0.526215	0.986647
INAVA	ENSG00000163362.11	chr1	200891048	200915742	24695	+	3.39826	3.7046	3.41758	3.91332	3.60844	3.52692	3.41627	3.59873	3.74181	3.57093	3.49388	3.46391	3.84968	3.32282	3.53257	3.65919	3.31026	3.77584	3.58176	-0.101794	0.462997	0.558279	-0.0813813	0.556181	0.798498	-0.0754969	0.612916	0.989313
MROH3P	ENSG00000233217.2	chr1	200917460	200966668	49209	+	1.58768	1.52743	1.40943	1.18364	1.42704	2.66959	2.85152	2.7435	3.24837	2.87824	1.11684	1.07199	1.38949	1.35899	1.23433	1.42417	1.14491	1.6158	1.39496	1.38201	8.2876e-08	2.82419e-06	-0.215849	0.229835	0.536842	-0.0911409	0.629083	0.989313
KIF21B	ENSG00000116852.15	chr1	200969390	201023714	54325	-	-1.03869	-0.956939	-1.05251	-0.453674	-0.875453	-0.766098	-0.692665	-0.934627	-0.82541	-0.8047	-0.834921	-1.27296	-0.289886	-1.43387	-0.95791	-0.963204	-1.46155	-1.26707	-1.23061	0.0238805	0.911607	0.936449	-0.0601637	0.78309	0.912295	-0.391951	0.129144	0.926648
TMEM9	ENSG00000116857.17	chr1	201134772	201171574	36803	-	1.59978	1.60158	1.24118	1.9259	1.59211	1.83058	1.46945	1.5693	1.49306	1.5906	1.47025	1.47512	1.44741	1.46124	1.4635	1.72637	1.59253	1.99661	1.77184	-0.0627122	0.643266	0.721648	-0.137549	0.320477	0.632686	0.131931	0.36401	0.978825
PKP1	ENSG00000081277.13	chr1	201283452	201332993	49542	+	-4.16439	-5.60324	-4.19019	-3.87093	-4.45719	-4.08533	-4.67896	-3.93908	-4.54172	-4.31127	-3.66553	-3.28442	-3.91537	-3.95251	-3.70446	-3.32074	-3.34319	-2.74474	-3.13622	0.36928	0.564276	0.651802	1.25548	0.0459517	0.26215	1.89988	0.00474016	0.7783
LAD1	ENSG00000159166.15	chr1	201380833	201399915	19083	-	4.14464	4.47989	4.11498	4.47824	4.30444	3.88474	3.58475	3.99778	3.92424	3.84788	4.13761	3.96265	4.42198	4.23258	4.1887	4.68416	4.5284	4.70195	4.63817	-0.523221	0.000426063	0.00179101	-0.123132	0.30863	0.620123	0.284112	0.0379882	0.908054
CSRP1	ENSG00000159176.14	chr1	201483530	201509456	25927	-	1.42618	1.64024	1.51999	1.72171	1.57703	1.99973	1.95228	2.10329	1.84799	1.97582	1.50303	1.54021	1.62422	1.64429	1.57794	1.73935	1.72436	1.75719	1.7403	0.339062	0.000667667	0.00259295	-0.00473862	0.954733	0.983182	0.116307	0.205903	0.957762
AC096677.1	ENSG00000224536.2	chr1	201507241	201534784	27544	+	-1.42395	-1.76037	-1.88282	-0.930415	-1.49939	-1.64434	-3.03376	-1.67664	-1.67422	-2.00724	-1.46341	-0.986954	-0.905951	-1.32232	-1.16966	-0.442631	-1.15414	-1.94379	-1.18019	-0.820143	0.144277	0.218684	0.396782	0.406128	0.698977	0.335437	0.516515	0.986482
RPS10P7	ENSG00000223396.4	chr1	201518703	201584367	65665	+	-1.37179	-1.97593	-1.18022	-0.661326	-1.29732	-1.56398	-1.69724	-1.28743	-1.36768	-1.47908	-1.72734	-0.478196	-1.01794	-1.22649	-1.11249	-0.907154	-0.871407	-0.922417	-0.900326	-0.241121	0.474312	0.568916	0.213161	0.50209	0.766208	0.408343	0.228617	0.963609
NAV1	ENSG00000134369.15	chr1	201622885	201826969	204085	+	0.0432977	-0.0465288	-0.0805567	-0.231839	-0.0789066	-0.98807	-1.1598	-1.10312	-1.19881	-1.11245	-0.178446	0.157275	0.0773192	0.202049	0.0645491	-0.258443	-0.0301936	0.141087	-0.049183	-1.10778	1.26792e-07	3.8075e-06	0.127616	0.261764	0.571928	-0.0287339	0.814183	0.992919
IPO9	ENSG00000198700.10	chr1	201829149	201884291	55143	+	1.76708	1.85186	1.8233	1.80252	1.81119	2.16884	1.99994	2.27213	1.95126	2.09804	1.95031	2.04306	1.68515	1.61341	1.82298	1.87038	1.89466	2.07214	1.94573	0.223285	0.0289854	0.0578486	0.00518739	0.956627	0.983328	0.0840867	0.418023	0.983555
TIMM17A	ENSG00000134375.11	chr1	201955503	201970664	15162	+	2.58745	2.70773	2.71038	2.68017	2.67143	2.75432	2.73664	2.94656	2.90092	2.83461	2.56149	2.44273	2.26306	2.30808	2.39384	2.85286	2.94422	2.8928	2.89663	0.0988525	0.235109	0.325545	-0.284215	0.00340429	0.0771337	0.17661	0.0573049	0.91812
RNPEP	ENSG00000176393.11	chr1	201982372	202006147	23776	+	2.1894	2.10221	2.24848	2.62717	2.29181	2.54262	2.57602	2.82709	2.51236	2.61452	2.5348	2.60537	2.49582	2.27042	2.4766	2.16539	2.63318	2.55468	2.45108	0.267094	0.0513174	0.0928348	0.189016	0.158733	0.456844	0.112222	0.431556	0.983555
ELF3-AS1	ENSG00000234678.2	chr1	201995696	202010463	14768	-	-0.0222291	0.793893	0.142675	0.350688	0.316257	-0.170039	-0.122045	-0.40157	-0.601751	-0.323851	0.580277	0.481089	0.885808	0.569027	0.62905	0.31297	0.174402	0.432807	0.306726	-0.697524	0.0018104	0.00590482	0.319363	0.0700794	0.316301	-0.0519304	0.783958	0.992919
ARL8A	ENSG00000143862.8	chr1	202133404	202144743	11340	-	1.83962	1.98179	1.73467	2.04318	1.89981	1.44214	1.52677	1.60731	1.54252	1.52968	2.06536	1.76017	1.93753	2.05261	1.95392	2.21042	1.73213	2.10831	2.01695	-0.440083	0.00438264	0.0121911	0.0470154	0.712383	0.882036	0.0759144	0.582654	0.989313
LGR6	ENSG00000133067.17	chr1	202193901	202319781	125881	+	-3.51449	-3.1637	-2.72252	-1.50787	-2.72715	-2.78801	-2.05522	-3.07591	-3.49828	-2.85436	-3.89239	-3.84511	-2.97729	-5.16471	-3.96988	-2.20788	-4.54043	-2.79499	-3.1811	-0.0983328	0.882934	0.91479	-1.68559	0.0566682	0.287823	-0.581071	0.461841	0.983555
UBE2T	ENSG00000077152.11	chr1	202331657	202341980	10324	-	2.30469	2.50836	2.33643	1.70744	2.21423	1.92184	1.8132	2.21698	0.707364	1.66485	2.21375	2.57967	1.25092	1.07365	1.7795	2.09169	2.62041	2.17318	2.29509	-0.620872	0.077096	0.130336	-0.455225	0.176257	0.476493	0.0112804	0.973002	0.998327
PPP1R12B	ENSG00000077157.22	chr1	202348699	202592706	244008	+	1.44331	1.67342	1.4921	1.46815	1.51924	0.654663	0.722618	0.643066	0.855309	0.718914	0.726096	0.959343	1.14426	1.1933	1.00575	1.54084	1.22077	1.35388	1.37183	-0.867592	7.63998e-07	1.3693e-05	-0.524479	0.000199137	0.0195751	-0.197598	0.111007	0.926648
KDM5B	ENSG00000117139.18	chr1	202724495	202808487	83993	-	2.00082	2.01787	1.77697	1.97204	1.94193	1.85988	1.8427	1.72127	1.51388	1.73443	2.01305	2.00991	2.14018	2.15812	2.08032	2.0104	1.89306	1.98729	1.96358	-0.272078	0.00697513	0.017913	0.130258	0.157484	0.455211	-0.0293251	0.761301	0.992919
TUBA5P	ENSG00000214796.8	chr1	202851828	202861620	9793	-	-1.91641	-1.72453	-2.24606	-2.80073	-2.17193	-0.541168	-0.591573	0.102843	-0.33186	-0.34044	-1.90307	-1.83588	-3.3108	-3.48344	-2.6333	-2.98085	-2.64271	-1.31011	-2.31122	1.89924	0.00030806	0.00137024	-0.644482	0.253901	0.563006	-0.284427	0.621383	0.989313
ACTG1P25	ENSG00000234996.4	chr1	202861754	202875241	13488	+	-3.29133	-3.59775	-2.77011	-3.07126	-3.18262	-1.10335	-1.84979	-1.76671	-1.49707	-1.55423	-2.91085	-3.59949	-3.26575	-3.56494	-3.33526	-3.20768	-2.29283	-2.82524	-2.77525	2.10346	0.000132511	0.000693374	-0.232543	0.660574	0.854746	0.565059	0.287724	0.96671
RABIF	ENSG00000183155.5	chr1	202878282	202889149	10868	-	0.662642	0.0356435	0.821092	0.506437	0.506454	1.38829	1.47545	1.32591	1.06316	1.3132	1.25075	1.0732	0.716164	1.2677	1.07695	0.408641	0.929065	1.25631	0.864672	0.766789	0.00192559	0.00621235	0.567751	0.0161804	0.162348	0.307286	0.208106	0.957762
KLHL12	ENSG00000117153.16	chr1	202891116	202928636	37521	-	2.37666	2.21095	2.31698	2.38926	2.32346	2.8201	3.09935	3.08247	2.99195	2.99847	2.91903	2.88241	2.43552	2.43676	2.66843	2.48469	2.28911	2.45495	2.40958	0.613187	5.55236e-05	0.00034561	0.340603	0.00927691	0.125449	0.0378657	0.770794	0.992919
ADIPOR1	ENSG00000159346.13	chr1	202940826	202958572	17747	-	3.31623	3.45531	3.2349	3.44735	3.36345	3.87673	3.7965	3.76988	3.76846	3.80289	3.57199	3.48217	3.42582	3.66043	3.5351	3.42083	3.48499	3.61496	3.50693	0.376939	0.000237633	0.00111603	0.16253	0.0619484	0.297497	0.0926906	0.307222	0.967761
TMEM183A	ENSG00000163444.12	chr1	203007374	203024848	17475	+	2.8652	2.99082	3.03344	3.04336	2.9832	3.09643	3.12259	3.23542	3.13802	3.14812	2.883	2.79216	2.84845	2.96371	2.87183	2.93448	2.83272	3.02849	2.9319	0.103087	0.190344	0.274631	-0.118207	0.141577	0.432413	-0.0988714	0.249412	0.963609
PPFIA4	ENSG00000143847.15	chr1	203026498	203078740	52243	+	-1.25653	0.0206681	-3.80525	-1.9995	-1.76016	-0.565949	-0.542263	-1.7092	-1.17645	-0.998465	-1.52068	-3.34391	-1.65608	-1.53903	-2.01492	-2.70774	-4.16044	-1.90554	-2.92457	0.696495	0.266246	0.360037	-0.326481	0.639039	0.845029	-1.32973	0.157245	0.926927
BTG2	ENSG00000159388.6	chr1	203305491	203309602	4112	+	3.10936	3.2316	3.02019	3.66602	3.25679	3.71971	3.43308	3.80165	3.722	3.66911	3.26	3.38799	3.45696	3.536	3.41024	3.73352	3.59878	3.41235	3.58155	0.352352	0.0133054	0.0303624	0.149564	0.260726	0.570321	0.281872	0.0569065	0.91812
ATP2B4	ENSG00000058668.15	chr1	203626787	203744081	117295	+	3.00259	3.08267	2.94279	2.75124	2.94482	3.01595	2.99863	2.44823	2.71687	2.79492	3.19173	3.37393	3.45283	3.55782	3.39408	3.04679	2.9462	2.89908	2.96403	-0.214138	0.113347	0.179243	0.440737	0.00315857	0.0743341	-0.0323245	0.817518	0.992919
SNRPE	ENSG00000182004.13	chr1	203861599	203871152	9554	+	2.9463	2.85897	3.03554	3.06555	2.97659	2.51813	2.76907	2.98609	2.731	2.75107	2.75626	2.65766	2.87761	2.81987	2.77785	2.93717	3.15514	3.17363	3.08865	-0.291276	0.0154726	0.0344418	-0.20455	0.0736234	0.322357	0.062692	0.585913	0.989313
SOX13	ENSG00000143842.15	chr1	204073115	204127743	54629	+	0.603913	0.726454	0.286774	1.00496	0.655526	1.48607	1.28935	1.13908	1.27661	1.29778	0.541281	0.652029	0.835703	0.540309	0.64233	1.00402	0.769528	0.987034	0.920195	0.587509	0.000392043	0.00166997	-0.0163122	0.908262	0.964891	0.220661	0.152892	0.926927
GOLT1A	ENSG00000174567.8	chr1	204198163	204213988	15826	-	0.038573	-0.423579	-0.722684	0.0860037	-0.255422	-0.0983199	0.0227783	0.0934213	-0.0983853	-0.0201264	0.437712	-0.106129	0.534412	0.603235	0.367307	-0.590559	-0.211437	0.21327	-0.196242	0.189528	0.532241	0.622677	0.663448	0.0313754	0.2203	-0.00525984	0.987503	0.999476
PLEKHA6	ENSG00000143850.16	chr1	204218853	204377665	158813	-	2.95851	3.00467	2.84238	3.02537	2.95773	2.47559	2.41707	2.5706	2.56516	2.5071	2.91862	3.09056	3.36742	2.77191	3.03713	3.09772	2.89302	3.34117	3.11064	-0.516772	0.000378177	0.00162226	0.0720378	0.537272	0.787703	0.102288	0.419253	0.983555
PPP1R15B	ENSG00000158615.9	chr1	204403381	204411817	8437	-	3.80972	4.15482	4.05685	3.71319	3.93364	4.79249	4.75101	4.81663	4.57818	4.73458	3.98371	3.64973	3.66166	3.90161	3.79918	3.78833	3.80945	3.83829	3.81202	0.73661	2.50785e-06	3.17935e-05	-0.143162	0.187814	0.488627	-0.172848	0.144	0.926648
PIK3C2B	ENSG00000133056.13	chr1	204422628	204494724	72097	-	1.85784	2.16225	1.55958	2.40638	1.99651	1.69258	1.48421	1.57878	1.68165	1.60931	2.13333	2.24412	2.50194	2.11076	2.24754	2.16743	2.01715	2.12988	2.10482	-0.451697	0.00616852	0.0161731	0.247112	0.0929422	0.359933	0.0606087	0.692851	0.992919
MDM4	ENSG00000198625.13	chr1	204516379	204558120	41742	+	2.07958	1.81084	1.80155	2.19777	1.97243	1.16332	1.06015	0.930757	1.13392	1.07203	2.22066	2.27114	2.14279	2.01045	2.16126	2.25817	2.15327	2.00111	2.13752	-0.966669	7.4796e-08	2.61868e-06	0.181972	0.0805593	0.334394	0.115156	0.291765	0.96671
NFASC	ENSG00000163531.15	chr1	204828651	205022822	194172	+	-5.38127	-5.20826	-5.2662	-5.21448	-5.26755	-6.42923	-5.32887	-5.71507	-5.71281	-5.7965	-6.42046	-5.38214	-5.50496	-6.32963	-5.9093	-4.33531	-5.98729	-5.00951	-5.11071	-0.762894	0.13494	0.20716	-0.859746	0.100239	0.372835	0.135749	0.777831	0.992919
RBBP5	ENSG00000117222.14	chr1	205086142	205122015	35874	-	1.8981	1.79497	2.15951	1.99556	1.96203	2.78292	2.62961	2.76101	2.67451	2.71201	2.23168	2.1927	1.96694	1.81604	2.05184	2.21866	1.88322	2.19505	2.09898	0.694117	6.96327e-06	6.83963e-05	0.0908847	0.426131	0.715423	0.0954825	0.439194	0.983555
DSTYK	ENSG00000133059.17	chr1	205142505	205211702	69198	-	0.0925276	-0.511159	0.128453	0.103364	-0.0467036	0.432648	0.438237	0.412939	0.468414	0.43806	-0.156644	0.266469	0.0284749	-0.227932	-0.022408	-0.0235178	0.116862	-0.0742356	0.00636959	0.429471	0.00827212	0.020558	0.0230539	0.879019	0.954763	0.00543232	0.973642	0.998327
NUAK2	ENSG00000163545.11	chr1	205302063	205321745	19683	-	-1.68189	-1.72895	-1.59909	-0.0640918	-1.26851	-0.183842	-0.591954	0.164356	-0.293459	-0.226225	-1.34655	-2.03297	-1.36114	-1.55625	-1.57423	-2.31103	-1.54084	-2.22184	-2.02457	1.07544	0.00350359	0.0101021	-0.282108	0.458813	0.739702	-0.843772	0.0767019	0.91812
KLHDC8A	ENSG00000162873.15	chr1	205336061	205357090	21030	-	-4.32887	-4.84262	-4.84262	-4.18211	-4.54905	-2.60154	-2.27275	-2.58071	-1.8307	-2.32143	-3.57031	-3.84456	-4.31219	-4.2244	-3.98787	-3.55016	-4.84262	-4.84262	-4.4118	3.40761	3.20193e-05	0.000223955	1.19702	0.0997964	0.371816	0.125945	0.878924	0.997629
LEMD1	ENSG00000186007.10	chr1	205381378	205455954	74577	-	3.21885	3.65442	2.65855	2.88594	3.10444	3.60075	3.54064	3.08908	3.50218	3.43316	3.02047	2.87669	2.88291	3.48792	3.067	3.63201	3.42697	3.14079	3.39992	0.255636	0.223472	0.312445	-0.0745152	0.726181	0.886922	0.233703	0.30122	0.967761
CDK18	ENSG00000117266.16	chr1	205504596	205532793	28198	+	1.41109	1.60533	1.25904	1.55077	1.45656	1.78416	1.37192	1.31264	1.35085	1.45489	1.3615	1.34861	1.6754	1.11794	1.37586	1.63261	1.10145	1.60884	1.44763	-0.0624244	0.676913	0.75127	-0.0832525	0.580694	0.811536	-0.0551852	0.734113	0.992919
MFSD4A	ENSG00000174514.13	chr1	205568885	205602918	34034	+	-0.0928247	1.06159	-0.0168051	0.910705	0.465666	0.636038	0.601922	-0.279499	0.92087	0.469833	0.0454549	0.180719	0.417939	-0.0669026	0.144303	1.03406	0.268914	0.228797	0.51059	-0.0391052	0.895545	0.92396	-0.31008	0.322913	0.634968	0.0233212	0.942206	0.998327
ELK4	ENSG00000158711.14	chr1	205597556	205632011	34456	-	3.45336	3.26674	3.81928	3.0905	3.40747	3.07037	3.09573	3.26374	2.82959	3.06486	3.35079	3.62942	3.18678	3.08828	3.31382	3.46455	3.63335	3.21033	3.43608	-0.407643	0.0155556	0.0345989	-0.101825	0.5089	0.770671	-0.022239	0.893048	0.997916
SLC45A3	ENSG00000158715.6	chr1	205657851	205680509	22659	-	2.29686	2.70646	2.18446	2.6284	2.45404	0.724607	-0.0265821	0.630781	0.983762	0.578142	1.63361	1.87497	2.47041	2.10943	2.02211	2.53419	2.27687	2.97432	2.59513	-1.97329	5.69764e-07	1.09819e-05	-0.440152	0.044296	0.257417	0.0942054	0.656729	0.989756
NUCKS1	ENSG00000069275.13	chr1	205712822	205750182	37361	-	4.72025	4.60653	4.82717	4.7923	4.73656	4.60001	4.55223	4.63331	4.20522	4.49769	3.90821	3.89992	4.20177	4.15506	4.04124	4.73708	4.77471	4.62475	4.71218	-0.304416	0.0111398	0.0262455	-0.704244	5.54563e-06	0.00372987	-0.0755808	0.519615	0.986486
RAB29	ENSG00000117280.13	chr1	205767986	205775482	7497	-	1.58526	1.81615	1.88649	1.39843	1.67158	1.60253	1.52738	1.10085	1.22981	1.36514	1.44338	1.68484	1.61924	1.13997	1.47186	1.8756	1.89469	1.826	1.86543	-0.364098	0.0264844	0.0537895	-0.20294	0.185372	0.485624	0.144333	0.359473	0.97676
SLC41A1	ENSG00000133065.11	chr1	205789094	205813748	24655	-	0.485079	0.509549	0.411832	0.536795	0.485814	1.7249	1.80732	1.84571	1.27888	1.6642	1.46523	0.658432	0.657927	0.420312	0.800476	0.801443	0.784844	0.607	0.731096	1.12768	9.73193e-06	8.90862e-05	0.318759	0.113203	0.39379	0.197272	0.356561	0.975193
SLC26A9	ENSG00000174502.19	chr1	205913048	205943460	30413	-	0.555474	0.941166	0.825326	0.817798	0.784941	-0.777632	-0.829348	-1.76827	-0.821979	-1.04931	0.778305	0.927447	0.580656	-0.0439126	0.560624	1.14106	1.21491	0.757512	1.03783	-1.91894	1.26399e-06	1.92751e-05	-0.215261	0.290088	0.60101	0.211768	0.3115	0.967761
RAB7B	ENSG00000276600.5	chr1	205976740	206003461	26722	-	0.499388	0.238292	0.224442	0.358993	0.330279	0.390196	-0.245144	0.0956849	-0.0907152	0.0375056	0.949969	0.789584	1.02646	0.784215	0.887556	0.77349	0.470864	1.02817	0.757508	-0.37022	0.046031	0.0848817	0.556223	0.0022711	0.0664128	0.380593	0.0380027	0.908054
CTSE	ENSG00000196188.12	chr1	206008535	206023909	15375	-	7.09973	7.31447	7.12965	7.30485	7.21217	7.09043	6.81232	7.28224	7.46597	7.16274	6.83486	6.92591	7.16477	7.40692	7.08312	7.3057	7.30384	7.56344	7.391	-0.113096	0.43682	0.533053	-0.136595	0.349396	0.656616	0.12751	0.419041	0.983555
BX571818.1	ENSG00000285417.1	chr1	206035253	206062257	27005	+	2.64346	2.74066	2.5926	2.19038	2.54178	1.3861	1.2354	1.58435	0.737534	1.23585	2.11444	2.43338	2.26906	2.29324	2.27753	2.55819	2.44885	2.54443	2.51716	-1.39039	2.78428e-07	6.61758e-06	-0.286308	0.0603151	0.295536	-0.0835791	0.586252	0.989313
RHEX	ENSG00000263961.8	chr1	206053173	206102449	49277	+	-0.371655	0.0569365	-0.369877	-0.162817	-0.211853	-0.0385784	-1.18179	-0.648583	0.00344593	-0.466377	-2.00357	-1.2954	-1.42995	-1.35117	-1.52002	-0.404012	-0.479189	-0.793071	-0.558757	-0.359288	0.223231	0.312211	-1.48668	0.000478694	0.0308951	-0.419027	0.202332	0.957428
FAM72A	ENSG00000196550.10	chr1	206186179	206204414	18236	-	0.25042	0.303182	0.278884	-0.12617	0.176579	-1.17486	-1.22453	-0.920529	-1.61039	-1.23258	-0.240441	0.0151952	-0.763509	-0.547435	-0.384047	-0.235023	0.223469	-0.102733	-0.0380956	-1.53426	3.05681e-06	3.68403e-05	-0.596488	0.00600318	0.0994847	-0.286243	0.164787	0.926927
SRGAP2	ENSG00000266028.7	chr1	206203345	206464443	261099	+	2.13567	2.05121	2.01544	2.1078	2.07753	2.29273	2.2841	2.32032	1.94633	2.21087	1.95211	2.25822	1.99067	2.05488	2.06397	2.05486	2.1242	2.01841	2.06583	0.0691656	0.447059	0.542903	-0.0222687	0.805359	0.923099	-0.0630245	0.521407	0.986647
IKBKE	ENSG00000263528.8	chr1	206470476	206496889	26414	+	0.974931	1.17642	0.996647	1.32161	1.1174	-0.0121539	0.261308	-0.0776688	-0.0469107	0.0311437	1.21635	1.16047	1.22652	0.774432	1.09444	1.21001	1.06744	1.16759	1.14835	-1.15694	5.44527e-07	1.06075e-05	-0.0166203	0.894678	0.959612	-0.0110855	0.935021	0.998327
RASSF5	ENSG00000266094.8	chr1	206507531	206589448	81918	+	1.60544	1.41063	1.28993	1.84482	1.53771	1.58354	1.67452	1.69022	1.44183	1.59753	1.48611	1.497	1.77086	1.46583	1.55495	1.66806	1.60564	1.46839	1.5807	-0.0016455	0.988818	0.993717	0.0124906	0.915347	0.967375	-0.00604591	0.962157	0.998327
EIF2D	ENSG00000143486.16	chr1	206571292	206612465	41174	-	0.635945	0.472267	0.405081	0.616774	0.532517	0.31152	-0.0673622	0.201361	0.424183	0.217425	0.0665822	0.450526	0.335365	0.542456	0.348732	0.607412	0.908379	0.656043	0.723945	-0.391453	0.0107328	0.0254131	-0.203059	0.146515	0.439613	0.135696	0.343521	0.972514
DYRK3	ENSG00000143479.17	chr1	206635536	206684419	48884	+	-1.59803	-1.45101	-1.14603	-1.10302	-1.32452	1.27113	1.34303	1.31305	1.36995	1.32429	-0.417264	-0.531402	-0.993387	-1.56867	-0.87768	-1.13515	-1.34118	-1.21111	-1.22914	2.63185	1.18081e-10	3.6804e-08	0.481727	0.0356507	0.234593	0.0693219	0.775082	0.992919
MAPKAPK2	ENSG00000162889.11	chr1	206684905	206734281	49377	+	3.40168	3.17799	3.12366	3.39654	3.27497	3.41859	3.31273	3.49968	3.57627	3.45182	3.34053	3.22017	3.35417	3.29066	3.30138	3.17009	3.14152	3.42108	3.24423	0.109984	0.237429	0.328153	0.0175309	0.848039	0.940556	-0.0829335	0.4092	0.983555
PIGR	ENSG00000162896.6	chr1	206928522	206946466	17945	-	8.57386	9.01434	8.40779	9.0911	8.77177	9.18184	9.56864	9.05393	9.82186	9.40657	8.88168	8.43043	8.41445	8.29854	8.50628	8.69875	8.4387	8.96524	8.7009	0.569465	0.00861237	0.0212302	-0.275816	0.158283	0.455973	-0.123422	0.549351	0.986647
FCAMR	ENSG00000162897.16	chr1	206957965	206970625	12661	-	-3.35372	-2.62161	-2.08255	-2.45214	-2.6275	-3.27466	-2.4592	-3.12841	-2.89811	-2.9401	-2.27699	-2.47375	-3.31882	-3.14184	-2.80285	-2.37347	-3.40063	-2.28428	-2.68613	-0.384794	0.413893	0.510289	-0.173268	0.704014	0.877714	-0.0588229	0.904187	0.997916
C1orf116	ENSG00000182795.13	chr1	207018522	207032756	14235	-	3.77339	3.80565	3.76073	3.71203	3.76295	3.61623	3.46778	3.76037	3.86089	3.67632	3.96307	4.09354	4.24188	4.12567	4.10604	3.97372	3.8764	4.06905	3.97306	-0.152648	0.107024	0.170829	0.335165	0.00168518	0.0566708	0.159344	0.117181	0.926648
PFKFB2	ENSG00000123836.15	chr1	207034366	207081024	46659	+	2.5631	2.70263	2.76079	2.88425	2.72769	2.89121	2.7398	3.0823	3.12338	2.95917	2.6977	2.39486	2.51041	2.58758	2.54764	2.55102	2.52361	2.73822	2.60428	0.167609	0.106993	0.170806	-0.187221	0.0761043	0.326903	-0.173209	0.124115	0.926648
YOD1	ENSG00000180667.10	chr1	207043849	207052980	9132	-	2.09385	2.16072	2.22285	2.17058	2.162	2.7407	2.66317	2.8946	3.00705	2.82638	2.25159	1.84227	1.92199	2.11708	2.03323	2.07168	2.14474	2.0722	2.09621	0.601241	1.05036e-05	9.45912e-05	-0.136358	0.188738	0.489522	-0.115614	0.298079	0.967761
C4BPB	ENSG00000123843.13	chr1	207088860	207099993	11134	+	0.455952	1.62117	1.1137	0.368982	0.889952	0.443989	1.22232	0.489184	1.18564	0.835283	-0.516498	-0.69637	0.596498	0.891392	0.0687556	0.18796	0.3221	0.498303	0.336121	-0.115576	0.729845	0.794978	-0.862537	0.0314757	0.220762	-0.613621	0.132905	0.926648
C4BPA	ENSG00000123838.11	chr1	207104233	207144972	40740	+	-1.99498	0.0502745	-1.23619	-1.27875	-1.11491	-0.972384	0.332401	-1.58963	0.397266	-0.458086	-0.764466	-1.3694	-1.95122	-1.73319	-1.45457	-1.3161	-2.01288	-1.31433	-1.54777	0.673717	0.205264	0.292133	-0.346526	0.560893	0.800689	-0.480411	0.472411	0.983555
CD55	ENSG00000196352.16	chr1	207321532	207386804	65273	+	4.35208	5.02012	4.50168	3.543	4.35422	4.40795	5.15813	3.73306	4.53933	4.45962	4.49674	3.85127	3.93561	4.51337	4.19925	4.09838	4.01776	3.84537	3.98717	0.0401523	0.892845	0.922068	-0.163096	0.58574	0.814649	-0.418039	0.205789	0.957762
CD46	ENSG00000117335.20	chr1	207752054	207795513	43460	+	5.39408	5.58538	5.34954	5.26906	5.39951	5.82432	5.8108	5.51653	5.71902	5.71767	5.35698	5.31532	5.34084	5.45928	5.36811	5.50159	5.41025	5.24609	5.38597	0.253225	0.0174906	0.0382006	-0.0386181	0.690138	0.869923	-0.0641578	0.540729	0.986647
MIR29B2CHG	ENSG00000203709.12	chr1	207801518	207879115	77598	-	2.0033	1.88464	1.67661	2.26743	1.958	1.83733	1.7879	1.71404	1.76742	1.77667	2.05609	1.87943	2.36202	2.13343	2.10774	2.05099	1.90551	1.87548	1.94399	-0.245682	0.0542035	0.0971209	0.142326	0.243251	0.552138	-0.0642958	0.620638	0.989313
PLXNA2	ENSG00000076356.7	chr1	208022242	208244384	222143	-	1.64697	1.59036	1.5409	1.94733	1.68139	1.52899	1.30438	1.52955	1.58685	1.48744	1.23643	1.54476	1.86166	1.48726	1.53253	1.53972	1.31182	1.99487	1.61547	-0.259013	0.10045	0.16222	-0.154817	0.311118	0.622675	-0.114585	0.483963	0.983862
LAMB3	ENSG00000196878.15	chr1	209614870	209652425	37556	-	3.90683	4.52312	3.69679	3.92239	4.01228	3.68813	3.52883	3.41197	3.59909	3.557	4.36291	3.90285	4.08933	3.78916	4.03606	4.2386	3.69809	4.07312	4.00327	-0.521101	0.0051829	0.0139967	0.0156841	0.922947	0.970681	-0.0599704	0.732851	0.992919
C1orf74	ENSG00000162757.4	chr1	209779208	209784559	5352	-	0.212998	0.180191	0.0984213	-0.0326987	0.114728	0.692404	0.673104	0.751979	1.12247	0.80999	-0.029626	-0.0706411	-0.0220518	-0.294617	-0.104234	0.37013	0.219696	0.147244	0.24569	0.626485	0.000184747	0.000908379	-0.233866	0.123649	0.409886	0.0778969	0.610001	0.989313
IRF6	ENSG00000117595.12	chr1	209785617	209806175	20559	-	3.64057	3.71091	3.51217	3.84026	3.67598	4.38209	4.29223	4.3945	4.31618	4.34625	3.76768	3.76539	3.78297	3.97531	3.82284	3.77329	3.62709	3.76611	3.72216	0.606603	1.06996e-06	1.71557e-05	0.138684	0.103106	0.377315	-0.00406854	0.963239	0.998327
UTP25	ENSG00000117597.18	chr1	209827972	209857565	29594	+	1.644	1.43424	1.29943	1.63455	1.50306	0.7304	0.80529	0.745156	0.471408	0.688064	1.5654	1.50877	1.60094	1.73457	1.60242	1.79209	1.73176	1.469	1.66428	-0.881203	6.75059e-07	1.25817e-05	0.0874363	0.411764	0.702033	0.109177	0.344234	0.972514
SERTAD4	ENSG00000082497.12	chr1	210232796	210246631	13836	+	1.7444	1.47012	1.72776	1.65204	1.64858	1.04162	1.0408	0.728969	0.775678	0.896765	1.26536	1.26969	1.21236	1.42492	1.29308	1.29261	1.57049	0.838417	1.23384	-0.81514	3.13289e-05	0.000221067	-0.370058	0.0148556	0.155224	-0.471055	0.00620694	0.7783
HHAT	ENSG00000054392.13	chr1	210328252	210676296	348045	+	-1.21602	-1.57014	-2.04065	-1.54373	-1.59264	-1.549	-1.14957	-2.00791	-2.42313	-1.7824	-1.25704	-1.53442	-0.934235	-1.14799	-1.21842	-1.57742	-1.6863	-1.83801	-1.70058	-0.258148	0.360637	0.458611	0.361773	0.172534	0.472387	-0.181908	0.546491	0.986647
RCOR3	ENSG00000117625.14	chr1	211258377	211316385	58009	+	2.25911	2.07232	1.98393	2.31946	2.15871	1.61602	1.80047	1.47929	1.63584	1.63291	2.10344	2.37839	2.24902	2.30181	2.25816	2.18139	2.31687	2.10104	2.19977	-0.590205	2.79161e-05	0.000201548	0.0898544	0.375028	0.676694	-0.0110592	0.918924	0.998327
TRAF5	ENSG00000082512.15	chr1	211326615	211374946	48332	+	0.376763	0.50332	0.489192	0.514516	0.470948	-0.686816	-0.650357	-1.27393	-1.60045	-1.05289	0.53016	0.749109	0.974498	0.486056	0.684956	0.423911	0.455589	0.546399	0.475299	-1.58295	2.44223e-07	6.06004e-06	0.215732	0.160716	0.459049	-0.0435944	0.792578	0.992919
LINC00467	ENSG00000153363.13	chr1	211382736	211435570	52835	+	-0.77286	-0.904492	-0.48971	-0.855315	-0.755594	-0.796317	-0.407998	-0.767723	-0.106564	-0.519651	-0.578407	-0.617789	-0.390927	-0.25904	-0.461541	-0.641895	-0.442431	-0.535968	-0.540098	0.174989	0.341359	0.438635	0.291533	0.118013	0.401834	0.170536	0.39139	0.983555
SLC30A1	ENSG00000170385.10	chr1	211571568	211579161	7594	-	2.31715	2.3778	2.28959	2.65042	2.40874	4.00393	4.01498	3.89569	4.35536	4.06749	1.37259	1.16918	2.14238	2.15461	1.70969	2.45675	2.38786	1.91543	2.25335	1.60013	2.58982e-07	6.3159e-06	-0.711239	0.00351733	0.078356	-0.202407	0.364361	0.97901
NEK2	ENSG00000117650.13	chr1	211658657	211675630	16974	-	2.03039	1.95756	1.99178	1.723	1.92568	1.59582	1.55187	1.62576	0.299327	1.2682	0.342999	0.967704	0.878911	1.65775	0.961842	2.12084	2.35475	1.92809	2.13456	-0.715558	0.0148593	0.0333426	-1.01226	0.00189482	0.0596237	0.151684	0.562783	0.987777
LPGAT1	ENSG00000123684.13	chr1	211743457	211830763	87307	-	3.11183	3.30114	3.09003	2.99673	3.12493	3.24117	3.26387	2.9464	3.11144	3.14072	2.88234	2.87911	2.92428	3.04838	2.93353	3.23759	3.15505	2.94379	3.11214	-0.0488417	0.625426	0.705848	-0.200692	0.058127	0.290228	-0.0640001	0.554747	0.986787
INTS7	ENSG00000143493.13	chr1	211940399	212035557	95159	-	2.12249	2.11572	2.42843	1.94134	2.152	2.68954	2.77403	2.76875	2.17719	2.60238	2.75916	2.75933	1.86724	1.86517	2.31272	2.02058	2.3622	2.19341	2.19206	0.392845	0.0665817	0.11526	0.157345	0.448977	0.73313	-0.0128633	0.954519	0.998327
DTL	ENSG00000143476.18	chr1	212035553	212107400	71848	+	1.29704	1.51473	1.73763	1.24903	1.44961	1.47039	1.29222	1.69378	0.38925	1.21141	1.24173	1.32067	-0.00769226	-0.682741	0.467992	1.38352	1.95464	1.59192	1.64336	-0.289638	0.380705	0.477901	-0.977489	0.0134843	0.148913	0.142044	0.675171	0.992919
PPP2R5A	ENSG00000066027.12	chr1	212285410	212361853	76444	+	3.96624	4.0241	3.86646	3.86779	3.93115	3.94402	4.02273	3.89071	3.89913	3.93915	3.83337	3.99423	4.01206	4.15425	3.99848	4.1454	4.04534	3.9113	4.03402	-0.0569636	0.516256	0.607788	0.0577488	0.50978	0.771218	0.0516507	0.584511	0.989313
PACC1	ENSG00000065600.13	chr1	212363928	212414901	50974	-	-0.55462	-0.704302	-0.284961	-0.557193	-0.525269	0.636015	0.380831	0.923432	0.774341	0.678655	0.360409	0.0379747	-0.627799	-0.779054	-0.252117	-0.55921	-0.360344	-0.650221	-0.523259	1.17551	8.71769e-05	0.000497114	0.290729	0.259647	0.569216	-0.0450226	0.874868	0.997377
NENF	ENSG00000117691.10	chr1	212432920	212446379	13460	+	1.12204	1.27983	1.56498	1.76038	1.43181	2.06991	2.17063	1.95738	1.98083	2.04469	1.86012	1.75591	1.4834	1.34171	1.61029	1.40089	1.63747	1.90119	1.64651	0.59054	0.0033	0.0096324	0.202932	0.274769	0.585674	0.187321	0.349004	0.972809
ATF3	ENSG00000162772.17	chr1	212565334	212620777	55444	+	1.13497	1.3761	0.654756	0.843584	1.00235	2.19689	2.38605	2.50446	2.60879	2.42405	1.36083	0.642786	0.450663	0.712753	0.791759	1.11824	0.937481	0.8171	0.957605	1.34874	4.99783e-07	9.8713e-06	-0.235196	0.24141	0.549996	-0.107837	0.609216	0.989313
NSL1	ENSG00000117697.15	chr1	212726153	212791782	65630	-	0.327299	0.491997	0.345686	0.43515	0.400033	-0.346931	-0.602684	-0.537885	-0.836178	-0.58092	0.289378	0.353091	0.00591385	0.122607	0.192747	0.412889	0.50184	0.400358	0.438363	-1.0458	4.36682e-08	1.8478e-06	-0.216181	0.0436657	0.256273	-0.0119496	0.910781	0.998327
TATDN3	ENSG00000203705.11	chr1	212791828	212816830	25003	+	0.414284	0.123236	0.0854616	0.530468	0.288363	-0.419243	0.222742	-0.64495	-0.295334	-0.284196	0.507231	0.703096	0.622503	0.0357729	0.467151	0.429123	0.0999728	0.221583	0.250226	-0.641585	0.0067289	0.0173855	0.182634	0.338845	0.64784	-0.0860867	0.684414	0.992919
FLVCR1	ENSG00000162769.13	chr1	212858275	212899363	41089	+	1.25447	1.25076	1.34164	1.27664	1.28088	1.79038	1.64508	2.18977	1.70673	1.83299	1.136	0.675648	1.01284	0.264628	0.772278	1.11334	1.33901	1.39059	1.28098	0.488919	0.00393077	0.011118	-0.504908	0.00607767	0.0999742	-0.0521881	0.755924	0.992919
ANGEL2	ENSG00000174606.14	chr1	212992182	213015867	23686	-	1.40826	1.19508	1.45281	1.67858	1.43369	2.01607	1.87268	2.11311	1.94207	1.98599	1.69916	1.75266	1.67401	1.6878	1.70341	1.5665	1.56912	1.58579	1.5738	0.494621	5.47353e-05	0.000341534	0.267962	0.0104988	0.132805	0.0953811	0.360661	0.977505
RPS6KC1	ENSG00000136643.12	chr1	213051233	213274774	223542	+	2.00392	1.88252	2.26724	1.78568	1.98484	1.39316	1.16003	1.43657	0.980062	1.24245	2.03926	2.12887	1.82834	1.84712	1.9609	2.03169	2.08175	1.97629	2.02991	-0.807997	5.59546e-06	5.76648e-05	-0.0314671	0.785192	0.913341	-0.00558753	0.964236	0.998327
PROX1	ENSG00000117707.16	chr1	213983181	214041510	58330	+	-4.13009	-4.31973	-4.44218	-2.34414	-3.80904	-4.2037	-3.92925	-3.32781	-3.11612	-3.64422	-3.3921	-3.96114	-2.75906	-3.58831	-3.42515	-5.15256	-4.23772	-4.50315	-4.63114	0.165392	0.744336	0.806296	0.518596	0.298039	0.609669	-1.04847	0.123134	0.926648
SMYD2	ENSG00000143499.14	chr1	214281102	214337131	56030	+	1.82225	2.01484	1.92871	2.18527	1.98777	2.0246	1.83542	1.99802	1.67533	1.88334	1.82389	1.76056	1.90388	1.75769	1.81151	2.21643	2.03606	2.22326	2.15859	-0.160987	0.126277	0.195979	-0.177753	0.0949139	0.36369	0.128317	0.241522	0.963609
PTPN14	ENSG00000152104.12	chr1	214348700	214552449	203750	-	1.50873	1.47637	1.52849	1.48131	1.49873	0.814951	0.70829	0.885168	0.170312	0.64468	1.3845	1.51642	1.52154	1.36138	1.44596	1.66316	1.53007	1.46558	1.55294	-0.916252	6.34025e-07	1.20211e-05	-0.0605434	0.593554	0.820036	0.00389648	0.974488	0.998327
CENPF	ENSG00000117724.13	chr1	214603195	214664571	61377	+	3.76834	3.72144	3.81881	3.33132	3.65998	2.85957	2.77403	2.78715	1.80629	2.55676	2.32037	2.59113	2.97917	3.18104	2.76793	2.9811	3.50813	2.82897	3.10606	-1.16638	0.000142546	0.000735998	-0.901531	0.00143554	0.0526996	-0.605046	0.0293769	0.898941
KCTD3	ENSG00000136636.13	chr1	215567304	215621807	54504	+	4.26292	3.97639	4.10956	3.81641	4.04132	3.6172	3.73304	3.55981	3.76022	3.66757	3.81477	3.91278	3.79224	4.07713	3.89923	4.14523	4.1945	4.12501	4.15491	-0.439699	0.000478806	0.00196517	-0.151788	0.14977	0.445096	0.0620273	0.574262	0.989313
ESRRG	ENSG00000196482.18	chr1	216503246	217137755	634510	-	-0.966822	-1.83265	-1.14484	-1.48282	-1.35679	-2.42703	-2.97594	-3.5105	-2.4993	-2.85319	-1.79881	-1.58975	-1.62909	-1.32429	-1.58549	-1.46678	-1.50062	-1.29506	-1.42082	-1.63163	1.79519e-05	0.00014329	-0.261655	0.246984	0.556849	-0.125896	0.596124	0.989313
GPATCH2	ENSG00000092978.11	chr1	217426992	217631090	204099	-	2.17468	2.37454	2.35993	2.11915	2.25708	2.40057	2.4081	2.34855	2.1699	2.33178	2.27563	2.185	2.19948	2.27465	2.23369	2.4249	2.37695	2.12409	2.30864	0.0119627	0.896545	0.924768	-0.0318875	0.729985	0.889286	0.00135777	0.989122	0.999476
SPATA17	ENSG00000162814.11	chr1	217631324	217871696	240373	+	-0.912303	-0.0709555	0.160391	-0.630599	-0.363367	-0.62125	-0.800398	-1.3913	-1.75258	-1.14138	-1.46603	-1.76891	-1.13501	-0.905902	-1.31896	-0.380539	-0.100391	-1.18914	-0.556688	-0.815301	0.0219352	0.045996	-0.976716	0.00903735	0.124111	-0.228661	0.486898	0.984619
RRP15	ENSG00000067533.6	chr1	218285293	218337983	52691	+	1.97943	1.96517	1.90252	2.05667	1.97595	1.36217	1.19856	1.51032	1.21799	1.32226	1.77802	1.58924	1.82699	1.64282	1.70927	1.97336	2.14565	2.0703	2.0631	-0.721559	3.49615e-07	7.71308e-06	-0.273542	0.00502659	0.0935005	0.035532	0.695866	0.992919
TGFB2	ENSG00000092969.12	chr1	218345336	218444619	99284	+	-1.22555	-1.00948	-0.996858	-2.20212	-1.3585	-1.85227	-2.38271	-2.06657	-2.55343	-2.21375	-0.476697	-0.86864	-0.707634	-1.11485	-0.791955	-0.912427	-0.387691	-0.95375	-0.75129	-0.981859	0.00636421	0.0166066	0.571841	0.0383927	0.242828	0.552779	0.0589071	0.91812
LYPLAL1	ENSG00000143353.12	chr1	219173869	219212865	38997	+	2.25206	2.3835	2.4494	2.15636	2.31033	2.10919	2.03545	1.96618	2.03742	2.03706	2.20616	2.78884	2.44079	2.53208	2.49197	2.59109	2.53762	2.24157	2.45676	-0.337604	0.0201294	0.0428222	0.171224	0.188625	0.489348	0.0982427	0.48006	0.983555
AC096642.2	ENSG00000287676.1	chr1	219294982	219297668	2687	+	-0.486473	-0.898575	-0.79857	-0.752119	-0.733934	0.0162182	-0.0279687	-0.222522	0.318641	0.0210921	0.0311547	-1.16483	-1.2622	-1.43483	-0.957674	-1.50894	-1.42585	-1.12651	-1.35377	0.832505	0.0344084	0.0668346	-0.348075	0.409523	0.700293	-0.927325	0.0733956	0.91812
SLC30A10	ENSG00000196660.11	chr1	219685427	219958647	273221	-	-0.366431	0.452576	-0.92207	-1.01942	-0.463836	-0.0215077	-0.739495	-0.411155	0.391859	-0.195075	-1.06291	-1.44229	-0.457818	-0.88685	-0.962468	-1.15887	-1.64397	-0.560941	-1.12126	0.167051	0.600998	0.683827	-0.538181	0.137384	0.426124	-0.743773	0.0747061	0.91812
EPRS1	ENSG00000136628.18	chr1	219968600	220046530	77931	-	4.7792	4.65823	4.70686	4.5152	4.66487	4.47549	4.45539	4.53086	4.55112	4.50322	4.28816	4.34679	4.48824	4.65932	4.44563	4.64809	4.70995	4.79513	4.71773	-0.226276	0.0249422	0.0511534	-0.22716	0.0244539	0.197782	0.00229538	0.981768	0.998968
BPNT1	ENSG00000162813.18	chr1	220057482	220090462	32981	-	3.03339	3.27113	3.00482	3.00871	3.07951	3.28059	3.14522	3.55992	3.68834	3.41852	2.95751	3.08639	2.92785	2.98617	2.98948	3.17377	2.90837	3.3198	3.13398	0.268635	0.0341803	0.0664522	-0.100877	0.409038	0.699943	0.00413648	0.974595	0.998327
IARS2	ENSG00000067704.10	chr1	220094132	220148041	53910	+	4.0199	3.95658	3.93956	3.83011	3.93654	3.91966	3.9421	3.94145	4.01238	3.9539	3.87319	3.96993	3.98123	3.9789	3.95081	3.89145	3.85153	3.91958	3.88752	-0.0483105	0.485806	0.580039	0.0051915	0.939799	0.977192	-0.100711	0.188405	0.947897
RAB3GAP2	ENSG00000118873.16	chr1	220148293	220272453	124161	-	2.44058	2.48411	2.36211	2.54336	2.45754	2.13881	1.98359	2.01626	1.92833	2.01675	2.37357	2.41035	2.38297	2.52155	2.42211	2.5571	2.47431	2.43632	2.48924	-0.505236	3.53187e-06	4.06685e-05	-0.0442043	0.548689	0.794291	-0.0187388	0.81304	0.992919
C1orf115	ENSG00000162817.7	chr1	220690363	220699153	8791	+	1.02091	0.116011	0.666846	1.13735	0.735281	1.08678	1.32427	1.56962	1.62998	1.40266	1.54687	1.3291	0.918538	0.952823	1.18683	0.452137	0.741011	1.17303	0.788726	0.605956	0.0152739	0.0340637	0.456469	0.0619055	0.297497	-0.000842209	0.997454	0.999476
MTARC2	ENSG00000117791.16	chr1	220748225	220784815	36591	+	1.78134	1.50155	1.52881	2.3601	1.79295	2.25441	2.04776	2.1885	2.37399	2.21616	2.15694	2.14276	1.62665	1.81698	1.93583	1.48878	1.50901	1.74677	1.58152	0.368371	0.0407919	0.076919	0.144654	0.406413	0.698997	-0.256379	0.20362	0.95765
DUSP10	ENSG00000143507.18	chr1	221701424	221742089	40666	-	1.46037	1.36652	1.79804	1.15272	1.44441	1.74474	2.19831	2.00571	1.88972	1.95962	1.56883	1.41114	1.27201	1.42259	1.41864	1.4262	1.49075	1.34561	1.42085	0.458238	0.00429276	0.0119828	-0.0356427	0.809592	0.924701	-0.0753669	0.641385	0.989756
AL513314.2	ENSG00000276997.4	chr1	222477252	222504622	27371	-	0.399951	-0.0494357	0.257568	0.14828	0.189091	0.0252679	-0.192667	-0.0692442	0.283978	0.0118337	0.240454	0.314942	0.488811	-0.154764	0.222361	-0.358126	0.560197	0.174431	0.1255	-0.267247	0.278679	0.37314	0.0316253	0.892377	0.958737	-0.14339	0.582075	0.989313
AL592148.2	ENSG00000267305.2	chr1	222510169	222519732	9564	-	-0.102937	0.629177	0.144071	0.955234	0.406386	0.699293	-0.0586963	0.350255	-0.480266	0.127647	0.713601	0.777036	1.12094	0.858704	0.867571	0.589821	0.348537	1.09292	0.677093	-0.386502	0.369533	0.467274	0.590668	0.134843	0.42348	0.32223	0.450498	0.983555
TAF1A	ENSG00000143498.18	chr1	222557902	222589933	32032	-	1.35532	1.15954	1.47924	1.39836	1.34812	0.722794	0.887071	1.05759	0.639354	0.826703	1.57743	1.52962	1.26351	1.25392	1.40612	1.30941	2.01446	1.12814	1.484	-0.589346	0.00524904	0.0141556	0.0564537	0.741915	0.893304	0.0817869	0.658586	0.989756
MIA3	ENSG00000154305.18	chr1	222618097	222668007	49911	+	3.01822	2.62838	3.23268	3.03471	2.9785	3.4577	3.462	3.48667	3.35088	3.43931	3.36545	3.25819	2.97388	3.16859	3.19153	2.77766	3.08872	3.07442	2.98027	0.397201	0.00387056	0.0109867	0.205849	0.0997589	0.371816	-0.048904	0.706464	0.992919
AIDA	ENSG00000186063.13	chr1	222668013	222713210	45198	-	3.17704	3.12151	3.30804	2.83389	3.11012	3.26662	3.44248	3.25691	3.28228	3.31207	3.51964	3.59563	2.91768	3.30724	3.33505	2.7621	3.05336	2.82005	2.8785	0.136824	0.320701	0.417082	0.213892	0.127813	0.414133	-0.28731	0.0705353	0.91812
BROX	ENSG00000162819.12	chr1	222712553	222735196	22644	+	4.19106	4.11552	4.15865	4.0907	4.13898	3.833	3.95665	3.84507	3.93511	3.89246	4.06653	4.15036	4.05823	4.35976	4.15872	4.08918	4.16999	3.97082	4.07666	-0.311645	0.00183393	0.00596496	0.0111719	0.895126	0.959794	-0.113499	0.226364	0.963609
FAM177B	ENSG00000197520.10	chr1	222737207	222750805	13599	+	3.67976	3.81262	3.37692	3.43215	3.57536	2.70518	2.71605	2.23496	2.86913	2.63133	3.3593	3.56641	3.5799	3.97024	3.61896	3.652	3.48343	3.81922	3.65155	-1.01625	1.09547e-05	9.79637e-05	0.0247678	0.869965	0.950195	0.0207815	0.899008	0.997916
DISP1	ENSG00000154309.9	chr1	222815022	223005995	190974	+	0.00560759	-0.0198024	0.161766	0.0649417	0.0531282	0.530483	0.556874	0.563172	0.529648	0.545044	0.342818	0.346339	0.0599983	0.244721	0.248469	0.0470155	0.23611	0.263334	0.182153	0.434077	0.000178742	0.000883957	0.190036	0.0545964	0.282694	0.0798921	0.43695	0.983555
AL929091.1	ENSG00000287338.1	chr1	223091872	223103335	11464	-	-1.1773	-0.800182	-0.431026	-1.10812	-0.879155	-2.19885	-3.15726	-2.34703	-2.55298	-2.56403	-0.944039	0.04955	-0.371426	-0.507107	-0.443256	-0.648754	-0.924787	-0.570841	-0.714794	-1.86844	4.00241e-05	0.000265836	0.450075	0.0716835	0.319174	0.137313	0.60787	0.989313
TLR5	ENSG00000187554.14	chr1	223109404	223143248	33845	-	-0.763661	-0.98741	-0.398996	0.0340131	-0.529014	0.199356	0.473574	0.272925	-0.019655	0.23155	0.328881	0.121131	-0.279065	-1.15317	-0.245555	-0.240024	-0.467453	-0.469021	-0.392166	0.740252	0.0113908	0.0267438	0.326725	0.245781	0.555016	0.118629	0.697935	0.992919
SUSD4	ENSG00000143502.15	chr1	223220819	223364178	143360	-	-1.64907	-1.61058	-1.01215	-0.180852	-1.11316	-1.38465	-1.02228	-1.13264	-1.62736	-1.29173	-1.7494	-1.61536	-1.07233	-1.10512	-1.38556	-1.03405	-0.765506	-0.648018	-0.815859	-0.191143	0.542911	0.632324	-0.249443	0.4333	0.721921	0.306648	0.339524	0.972483
CAPN8	ENSG00000203697.12	chr1	223538007	223665723	127717	-	5.19105	5.17784	4.78626	5.16878	5.08098	5.06886	4.9729	5.03953	5.31895	5.10006	4.75476	4.75183	5.34078	5.2794	5.03169	5.20241	5.07658	5.47215	5.25038	-0.0448277	0.768635	0.825272	-0.056683	0.710068	0.880506	0.119018	0.473213	0.983555
CAPN2	ENSG00000162909.18	chr1	223701593	223776018	74426	+	5.25066	5.35527	5.10435	5.06389	5.19354	5.25061	5.16571	5.22996	5.4034	5.26242	5.10912	5.16936	5.41135	5.51312	5.30074	5.39011	5.23657	5.40075	5.34248	0.00524817	0.960364	0.971848	0.100529	0.348445	0.655983	0.0986183	0.393167	0.983555
TP53BP2	ENSG00000143514.17	chr1	223779893	223845954	66062	-	2.7818	2.59767	2.43277	2.71106	2.63082	2.78274	2.92217	2.66389	2.4328	2.7004	2.96629	2.6597	2.50126	2.82506	2.73808	2.64795	2.58572	2.6809	2.63819	0.00643145	0.956425	0.969396	0.0955474	0.420165	0.709978	-0.0457912	0.720691	0.992919
GTF2IP20	ENSG00000272645.3	chr1	223951394	223992594	41201	-	0.220055	-0.290578	0.233452	0.476208	0.159784	-0.11828	-0.000938111	-0.383907	-0.41255	-0.228919	0.421984	0.918912	0.273545	-0.282152	0.333072	-0.0903612	-0.00171236	0.514129	0.140685	-0.44263	0.0931713	0.152587	0.188006	0.42359	0.712526	-0.0644787	0.804462	0.992919
AC138393.1	ENSG00000185495.10	chr1	223992743	224010612	17870	+	1.94005	2.04151	2.17764	2.1419	2.07528	2.54432	2.7838	2.67861	2.67832	2.67126	2.12699	2.24244	1.92682	1.92056	2.0542	2.07124	1.96151	2.20363	2.07879	0.539987	3.0039e-05	0.00021309	-0.0230354	0.81752	0.926488	-0.0408479	0.706664	0.992919
AC138393.2	ENSG00000229930.1	chr1	224030704	224035056	4353	-	1.19959	1.37785	1.99069	1.69312	1.56531	1.87395	1.72986	1.47131	1.474	1.63728	1.4462	1.22176	1.49942	1.30122	1.36715	2.18091	2.32733	1.42457	1.9776	0.0604941	0.848189	0.888998	-0.204224	0.534975	0.786159	0.442622	0.185667	0.947534
FBXO28	ENSG00000143756.12	chr1	224114111	224162047	47937	+	2.6076	2.82037	2.67227	2.60219	2.67561	2.63499	2.55585	2.70839	2.42294	2.58054	2.73346	2.56724	2.50584	2.70396	2.62762	2.86419	2.70859	2.78653	2.78644	-0.15929	0.0723027	0.123672	-0.0575544	0.495112	0.761874	0.0608517	0.502166	0.984619
DEGS1	ENSG00000143753.13	chr1	224175756	224193441	17686	+	0.997242	1.4704	1.29604	1.16093	1.23115	2.70625	2.67949	2.65178	2.13632	2.54346	2.52242	2.29191	1.41959	1.22879	1.86568	1.33657	1.55434	1.33856	1.40983	1.27693	7.84184e-05	0.00045675	0.651149	0.0217493	0.186658	0.13438	0.651892	0.989756
NVL	ENSG00000143748.18	chr1	224227334	224330189	102856	-	1.92808	2.05059	1.98979	1.99939	1.99196	1.85865	1.80008	1.99147	1.87558	1.88144	1.96617	2.02107	1.84117	2.05142	1.96996	2.15115	1.9727	2.04925	2.0577	-0.175944	0.0449965	0.0832758	-0.0318193	0.696138	0.873219	0.0184765	0.833196	0.993534
CNIH4	ENSG00000143771.12	chr1	224356858	224379459	22602	+	2.27687	2.41996	2.26655	2.38235	2.33643	2.85627	2.58689	2.60477	2.79552	2.71086	2.40477	2.39087	2.44224	2.48493	2.4307	2.64868	2.25759	2.63495	2.51374	0.311666	0.00570697	0.0152031	0.0863541	0.396959	0.691862	0.130605	0.239736	0.963609
WDR26	ENSG00000162923.17	chr1	224385146	224437033	51888	-	3.12108	3.14786	3.06587	2.90422	3.05976	3.6952	3.74414	3.7016	3.72951	3.71761	3.26479	3.21991	3.11531	3.22042	3.20511	3.12945	3.16869	3.03671	3.11162	0.593286	2.68741e-07	6.4675e-06	0.137119	0.068338	0.312224	0.000685528	0.992897	0.999476
LBR	ENSG00000143815.15	chr1	225401502	225428925	27424	-	3.45957	3.572	3.53234	3.57889	3.5357	3.15634	3.15725	3.2368	2.87186	3.10556	3.09107	3.07456	3.21556	2.98387	3.09127	3.16225	3.21388	3.16428	3.18013	-0.493963	1.34359e-05	0.000115079	-0.451943	3.62358e-05	0.00735012	-0.406822	0.000239322	0.557677
ENAH	ENSG00000154380.17	chr1	225486835	225653142	166308	-	1.61018	1.32882	1.43119	1.78685	1.53926	1.61515	1.41032	1.93786	1.15939	1.53068	1.85718	1.85638	1.70056	1.64192	1.76401	1.69868	1.87169	1.62894	1.7331	-0.0717363	0.595655	0.679116	0.218689	0.115119	0.397	0.143791	0.326603	0.969801
SRP9	ENSG00000143742.14	chr1	225777813	225790468	12656	+	5.80142	5.91716	5.80447	5.85309	5.84404	5.94424	5.83928	5.82705	5.7663	5.84422	5.52624	5.69733	5.75129	5.8786	5.71336	5.88283	5.95723	5.91129	5.91712	-0.0647694	0.440912	0.537102	-0.138822	0.109514	0.387131	0.0222206	0.805019	0.992919
EPHX1	ENSG00000143819.12	chr1	225810092	225845563	35472	+	1.41466	1.33572	1.49489	1.81223	1.51437	2.71777	2.72548	3.03096	2.47548	2.73742	3.16488	3.1688	2.40676	2.37147	2.77797	1.65638	1.96811	1.82976	1.81808	1.18093	2.18372e-05	0.000166801	1.28109	8.05392e-06	0.00381189	0.262517	0.277807	0.96588
AL591895.1	ENSG00000242861.1	chr1	225840883	225846522	5640	-	3.22019	2.91325	2.55144	2.84579	2.88267	1.98534	2.53744	1.98227	2.71233	2.30434	2.79699	3.04257	3.47699	2.60008	2.97916	2.99906	3.36548	3.41919	3.26125	-0.6955	0.0166916	0.0367445	0.0845621	0.723276	0.885532	0.314412	0.218227	0.961529
TMEM63A	ENSG00000196187.12	chr1	225845536	225882380	36845	-	3.50794	3.16021	3.17495	3.62791	3.36775	2.68642	2.56134	2.42622	2.79016	2.61604	3.23914	3.6118	3.75735	3.35365	3.49048	3.57785	3.42132	3.68597	3.56171	-0.817368	1.39055e-05	0.000117837	0.114808	0.397539	0.692402	0.143309	0.329995	0.969801
SDE2	ENSG00000143751.10	chr1	225982702	225999343	16642	-	1.96263	2.07653	2.01675	2.28391	2.08495	2.19257	2.3451	2.3622	2.23811	2.2845	2.12314	1.97495	1.89537	2.11037	2.02596	1.82647	2.16152	2.2091	2.0657	0.14174	0.188856	0.273101	-0.0643687	0.549731	0.794745	-0.0690395	0.554176	0.986787
AL512343.2	ENSG00000272562.2	chr1	226045561	226061898	16338	-	-0.70249	-1.13269	-1.67802	-1.25278	-1.1915	0.170234	-0.0358255	-0.0268361	-0.162367	-0.0136989	-0.666153	-0.509177	-1.03545	-0.926507	-0.784322	-1.04935	-0.686854	-1.08493	-0.940376	1.21992	0.000249604	0.00116031	0.426037	0.152558	0.449164	0.206187	0.520865	0.986486
H3-3A	ENSG00000163041.13	chr1	226061851	226072019	10169	+	5.29917	5.16586	5.46119	5.18549	5.27793	5.58368	5.74595	5.69721	5.74074	5.6919	5.64377	5.48955	5.26554	5.32057	5.42986	4.97487	5.246	5.12529	5.11539	0.349394	0.00206905	0.00659527	0.143808	0.149695	0.445083	-0.213475	0.0533493	0.91812
ACBD3	ENSG00000182827.9	chr1	226144679	226186741	42063	-	4.15806	4.16519	4.15988	4.09675	4.14497	4.06799	4.08253	3.956	3.94668	4.0133	4.09886	4.09552	4.03217	4.25404	4.12015	4.40659	4.32225	4.31078	4.34654	-0.196093	0.0160107	0.0354563	-0.0339294	0.646671	0.846962	0.150899	0.0715455	0.91812
ACBD3-AS1	ENSG00000234478.1	chr1	226148003	226155071	7069	+	0.738994	1.10509	-0.652978	0.0987271	0.322458	0.845312	0.503844	-1.00623	-0.171562	0.0428422	0.0392518	-1.48236	-0.191757	0.00775287	-0.406777	0.065585	-0.175699	-1.03597	-0.382029	-0.425044	0.477917	0.572434	-1.00738	0.129479	0.416046	-0.955844	0.185027	0.947534
LIN9	ENSG00000183814.15	chr1	226231149	226309869	78721	-	1.37867	1.41308	1.38502	1.37895	1.38893	0.780238	0.509086	0.709697	0.740212	0.684808	1.11068	1.42343	0.979307	1.00991	1.13083	1.43877	1.65949	1.44702	1.5151	-0.778819	4.18183e-06	4.61881e-05	-0.269491	0.0234827	0.19423	0.0737816	0.520674	0.986486
PARP1	ENSG00000143799.14	chr1	226360210	226408154	47945	-	1.04233	1.10749	1.31157	1.42238	1.22094	1.57553	1.2803	1.72671	1.05867	1.4103	1.26427	1.18151	0.913088	0.685374	1.01106	1.19224	1.24376	1.12534	1.18711	0.13018	0.357743	0.455645	-0.211217	0.149705	0.445083	-0.0806719	0.598301	0.989313
ITPKB	ENSG00000143772.9	chr1	226631690	226739323	107634	-	-1.2444	-1.10946	-1.4723	-1.29234	-1.27963	-2.29123	-2.91841	-3.36672	-3.51864	-3.02375	-1.16308	-0.678412	-0.758604	-1.26374	-0.965961	-0.722639	-1.24718	-1.02548	-0.998434	-1.91875	6.57075e-06	6.51314e-05	0.314792	0.144071	0.43538	0.241239	0.295971	0.967344
CDC42BPA	ENSG00000143776.18	chr1	226989865	227318474	328610	-	4.3626	4.19397	4.13301	4.09463	4.19605	3.22476	3.32927	3.3629	3.48875	3.35142	3.8393	4.12796	4.38523	4.7033	4.26395	4.31189	4.35402	4.20767	4.29119	-0.908787	8.95621e-06	8.38472e-05	0.0619866	0.672177	0.861062	0.0451915	0.774697	0.992919
ZNF678	ENSG00000181450.18	chr1	227563543	227677443	113901	+	0.663348	1.0008	1.19812	0.75445	0.904179	0.978852	0.900758	0.904527	0.445772	0.807477	0.599812	0.80224	0.678133	0.746832	0.706754	0.826293	1.28873	0.871006	0.995342	-0.147947	0.328382	0.425296	-0.201971	0.190382	0.491791	0.0431218	0.786089	0.992919
SNAP47	ENSG00000143740.14	chr1	227728539	227781231	52693	+	0.0465015	0.109229	-0.201329	0.266954	0.0553386	0.516828	0.369536	0.619001	0.302417	0.451945	0.488348	0.576455	0.520512	0.216724	0.45051	0.147543	0.112722	0.427396	0.22922	0.337678	0.0163538	0.0361504	0.397049	0.00600366	0.0994847	0.125293	0.383026	0.981461
WNT9A	ENSG00000143816.8	chr1	227918656	227947932	29277	-	-4.07839	-4.38481	-4.97022	-2.20331	-3.90918	-3.70849	-4.97022	-3.07817	-2.55107	-3.57699	-4.97022	-4.38655	-3.09595	-3.92062	-4.09333	-3.67776	-4.97022	-3.94016	-4.19605	0.358705	0.734267	0.798366	-0.242	0.830521	0.932539	-0.362062	0.772768	0.992919
ARF1	ENSG00000143761.16	chr1	228082660	228099212	16553	+	5.38255	5.58206	5.3116	5.68276	5.48974	5.68792	5.59969	5.76438	5.65342	5.67635	5.19677	5.18317	5.44431	5.41703	5.31032	5.70006	5.55181	5.66403	5.63863	0.121764	0.207317	0.294357	-0.187824	0.0590911	0.291779	0.0977032	0.343198	0.972514
GUK1	ENSG00000143774.17	chr1	228139962	228148984	9023	+	3.23209	3.62866	3.07144	3.65577	3.39699	3.74768	3.59886	3.79395	3.86722	3.75193	3.21167	3.04715	3.46382	3.32943	3.26301	3.71203	3.24565	3.61052	3.52273	0.291091	0.0476175	0.087341	-0.141265	0.319137	0.631796	0.07752	0.606241	0.989313
GJC2	ENSG00000198835.4	chr1	228149930	228159826	9897	+	-1.27776	-2.49693	-2.39692	-1.58576	-1.93934	-3.13278	-2.85221	-3.02298	-2.68733	-2.92382	-2.55305	-2.5004	-2.04346	-3.03318	-2.53252	-2.11971	-1.99578	-3.47772	-2.53107	-1.38855	0.0179647	0.0390891	-0.764363	0.136861	0.425469	-0.889059	0.122071	0.926648
IBA57	ENSG00000181873.13	chr1	228165804	228182257	16454	+	-0.661499	-1.05506	-0.892558	-0.557091	-0.791552	0.290316	0.250687	0.574408	0.117865	0.308319	-0.474663	-1.005	-0.775666	-1.16232	-0.854414	-0.801685	-0.581156	-0.710308	-0.697716	1.04808	2.4825e-06	3.15666e-05	-0.0611664	0.716431	0.882911	0.0417274	0.816341	0.992919
OBSCN	ENSG00000154358.22	chr1	228208044	228378876	170833	+	-2.39821	-2.60094	-2.80747	-2.17969	-2.49658	-2.68791	-3.10428	-3.9938	-3.63562	-3.3554	-3.47278	-3.55049	-2.36539	-3.34754	-3.18405	-2.32334	-2.23088	-2.55813	-2.37078	-0.917544	0.00494828	0.013494	-0.697504	0.0211075	0.184611	0.0748914	0.78209	0.992919
TRIM11	ENSG00000154370.16	chr1	228393673	228406835	13163	-	0.215602	0.339801	0.262939	0.499274	0.329404	0.969253	0.485601	0.830533	0.95446	0.809962	0.60477	0.273246	0.471192	0.0422425	0.347863	0.736353	0.408402	0.551925	0.56556	0.420624	0.00676593	0.0174706	0.0244297	0.864667	0.94708	0.196784	0.207261	0.957762
AL139288.1	ENSG00000231563.2	chr1	228407365	228410870	3506	+	0.0734854	0.777101	-0.00927495	1.59302	0.608582	0.690318	0.53199	0.983931	-0.258046	0.487048	1.00259	0.657259	0.836107	-0.273744	0.555553	0.734237	0.756839	0.445245	0.64544	-0.15234	0.733399	0.797813	-0.00343331	0.993777	0.997446	0.0478319	0.919424	0.998327
RNF187	ENSG00000168159.14	chr1	228487382	228496188	8807	+	1.20006	1.39226	1.19961	1.93666	1.43215	1.90592	1.81144	1.67318	2.07089	1.86536	1.86161	1.66905	1.68112	1.62571	1.70937	1.65776	1.46205	1.88546	1.66843	0.385396	0.0212517	0.0447924	0.287595	0.0779529	0.329582	0.203368	0.239294	0.963609
RHOU	ENSG00000116574.6	chr1	228735479	228746664	11186	+	2.80595	2.71093	2.68014	3.30364	2.87516	2.63648	2.56539	2.67657	2.96841	2.71171	2.72918	2.92914	3.12968	3.23687	3.00622	2.82792	2.66632	2.8314	2.77522	-0.227575	0.136629	0.209276	0.125334	0.390998	0.686546	-0.145023	0.3688	0.97981
LINC02814	ENSG00000236975.2	chr1	229087114	229205428	118315	-	-1.11154	-1.42073	-1.81448	-0.697574	-1.26108	-2.85412	-3.24759	-2.38948	-2.85418	-2.83634	-1.56193	-2.04198	-0.464647	-0.899857	-1.24211	-1.66801	-1.13872	-1.19007	-1.33227	-1.85089	0.000880531	0.00325399	0.00619826	0.98568	0.994396	-0.136599	0.721594	0.992919
AL162595.1	ENSG00000177788.6	chr1	229256892	229271242	14351	-	0.26593	0.187635	0.313268	0.513471	0.320076	-0.817192	-0.616456	-0.585362	-1.07976	-0.774692	0.8793	0.899533	0.589505	0.662908	0.757811	0.494471	0.527919	0.609951	0.544114	-1.16333	1.69443e-07	4.61687e-06	0.438979	0.00099726	0.0462381	0.180395	0.155599	0.926927
RAB4A	ENSG00000168118.12	chr1	229271062	229305894	34833	+	3.27523	2.87214	3.26351	3.36511	3.194	3.23679	3.13276	3.24803	3.29207	3.22741	3.06696	3.08553	3.12962	3.20279	3.12122	3.19215	3.27713	3.16812	3.21246	-0.0299459	0.766015	0.823334	-0.0801469	0.431743	0.720643	-0.0306228	0.778891	0.992919
AL117350.1	ENSG00000237481.1	chr1	229319403	229323087	3685	+	0.566169	-0.00155941	0.611272	1.33228	0.62704	1.28219	0.858076	0.950024	1.24485	1.08379	0.510108	0.993878	0.527648	1.40929	0.860231	1.02309	1.02657	0.18373	0.744463	0.461978	0.181095	0.263909	0.250152	0.471429	0.746867	0.108826	0.77565	0.992919
CCSAP	ENSG00000154429.11	chr1	229321011	229343294	22284	-	0.373739	0.409801	0.641406	0.256092	0.42026	1.62927	1.81254	1.42127	0.94826	1.45284	-0.0519706	0.240283	-0.37045	-0.712347	-0.223621	0.303253	0.699153	0.264754	0.422387	0.990887	9.57583e-05	0.000538362	-0.652127	0.0117336	0.13962	-0.0519122	0.824176	0.992919
NUP133	ENSG00000069248.12	chr1	229440259	229508341	68083	-	2.31157	2.18683	2.14521	2.39698	2.26015	2.70302	2.79956	2.79679	2.66633	2.74143	2.5362	2.5757	2.28291	2.26586	2.41517	2.41694	2.58339	2.30669	2.43567	0.418522	0.000241939	0.00113292	0.148144	0.121005	0.406393	0.124141	0.2229	0.963134
ABCB10	ENSG00000135776.5	chr1	229516582	229558707	42126	-	2.00448	2.25224	2.11367	2.19664	2.14176	2.16333	2.33785	2.09331	2.23268	2.20679	2.39398	2.26956	1.75225	1.81608	2.05797	2.2198	1.90369	2.29177	2.13842	0.00605263	0.964087	0.974337	-0.0870696	0.523988	0.780187	-0.048057	0.743581	0.992919
TAF5L	ENSG00000135801.10	chr1	229593121	229626047	32927	-	1.59285	1.46813	1.77709	1.42505	1.56578	1.56028	1.64132	1.406	1.53342	1.53526	1.66223	1.6846	1.24491	1.53739	1.53228	1.53277	1.81598	1.65057	1.66644	-0.0922415	0.437471	0.533744	-0.0441851	0.707104	0.879636	0.0476691	0.705837	0.992919
URB2	ENSG00000135763.10	chr1	229626247	229660200	33954	+	0.758166	0.569531	0.785975	1.11393	0.8069	0.182224	-0.0592247	0.564731	0.0908483	0.194645	1.14775	0.740061	0.656285	0.452144	0.74906	0.977775	0.71233	0.874379	0.854828	-0.682039	0.000729137	0.00278055	-0.0516161	0.738973	0.891935	0.00901368	0.956822	0.998327
GALNT2	ENSG00000143641.10	chr1	230057990	230282122	224133	+	2.19327	2.47383	2.05604	2.36556	2.27218	2.40086	2.2692	2.36118	2.11142	2.28567	2.12783	2.07497	2.42059	2.22334	2.21168	2.28312	2.29698	2.39408	2.32473	-0.0498167	0.63525	0.714978	-0.0682945	0.517638	0.775849	0.00141487	0.990011	0.999476
COG2	ENSG00000135775.14	chr1	230642481	230693982	51502	+	1.30349	1.04002	1.11524	1.77148	1.30756	1.36056	1.5275	1.56018	1.33945	1.44692	1.66581	1.57539	1.43489	1.58331	1.56485	1.513	1.63325	1.65811	1.60145	0.0808595	0.522113	0.6133	0.254136	0.0543776	0.282191	0.247923	0.0791031	0.91812
CAPN9	ENSG00000135773.13	chr1	230747384	230802003	54620	+	1.94232	2.11772	2.13494	3.15218	2.33679	0.624412	0.0628941	1.32638	1.89477	0.977113	1.12972	1.95691	2.86723	2.84129	2.19879	2.44084	2.84783	2.95925	2.74931	-1.46008	0.00488197	0.0133505	-0.136666	0.721392	0.88454	0.38274	0.336892	0.971927
C1orf198	ENSG00000119280.17	chr1	230837119	230869589	32471	-	2.56897	2.88444	2.50904	2.79771	2.69004	2.85481	2.70608	2.82512	2.55873	2.73618	2.84265	2.57893	2.66178	2.70069	2.69601	2.9875	2.97564	2.81597	2.92637	-0.0159028	0.8712	0.906011	-0.000979507	0.992031	0.996946	0.187227	0.0885904	0.919656
TTC13	ENSG00000143643.13	chr1	230906243	230978875	72633	-	2.33684	2.47805	2.6788	3.05767	2.63784	2.78942	2.70902	2.9318	2.79474	2.80624	2.77162	2.80497	2.51905	2.73013	2.70644	2.35913	2.38867	2.66374	2.47051	0.114988	0.377354	0.474514	0.0709166	0.58479	0.814144	-0.207751	0.159513	0.926927
ARV1	ENSG00000173409.14	chr1	230978981	231000733	21753	+	1.89231	2.23085	2.19941	2.54979	2.21809	2.32733	2.16551	2.38186	2.05152	2.23155	2.18346	2.3915	1.97605	2.38036	2.23284	2.00393	1.98792	2.16267	2.0515	-0.0333685	0.813211	0.861717	0.0156765	0.911206	0.966012	-0.203393	0.206397	0.957762
C1orf131	ENSG00000143633.13	chr1	231223763	231241187	17425	-	1.51132	1.34468	1.5306	1.47426	1.46521	0.634419	0.925174	0.765967	0.679622	0.751295	1.52897	1.81047	1.47072	1.6108	1.60524	1.75062	1.76989	1.49334	1.67129	-0.781283	3.77517e-06	4.24765e-05	0.130475	0.225043	0.531948	0.15715	0.17791	0.942119
GNPAT	ENSG00000116906.13	chr1	231241207	231277973	36767	+	3.87155	3.63822	3.88194	3.80345	3.79879	3.63842	3.62438	3.66228	3.7272	3.66307	3.89925	4.07394	3.8254	3.89524	3.92346	4.09871	4.16198	3.94976	4.07015	-0.201084	0.0254878	0.0520718	0.116597	0.168005	0.46764	0.221028	0.0216876	0.850803
SPRTN	ENSG00000010072.16	chr1	231337104	231355023	17920	+	1.07298	0.905356	1.15586	1.01357	1.03694	1.52318	1.57223	1.63017	1.29619	1.50544	1.12801	1.14504	1.02201	1.19536	1.12261	1.20177	1.37118	1.04396	1.20564	0.410995	0.00108832	0.0038654	0.0763417	0.48502	0.756785	0.118498	0.318405	0.969724
TSNAX-DISC1	ENSG00000270106.6	chr1	231528653	231819244	290592	+	-3.39099	-4.4558	-3.96488	-3.3089	-3.78014	-1.74066	-1.59825	-1.54243	-1.53941	-1.60519	-2.78582	-3.45883	-4.1238	-3.1635	-3.38299	-3.48902	-4.41693	-3.41631	-3.77409	2.5934	1.98877e-05	0.000154777	0.527096	0.319913	0.632526	-0.0224745	0.970131	0.998327
DISC1	ENSG00000162946.23	chr1	231626790	232041272	414483	+	-1.19507	-0.717345	-0.930344	-1.38534	-1.05703	-1.75967	-1.54576	-2.19191	-1.7635	-1.81521	-2.06904	-1.5152	-0.957927	-1.10633	-1.41213	-0.643787	-1.07306	-1.60351	-1.10678	-0.831173	0.00805791	0.0201314	-0.379175	0.160327	0.458348	-0.0951942	0.729196	0.992919
SIPA1L2	ENSG00000116991.11	chr1	232397965	232630571	232607	-	3.37584	3.48356	2.61124	3.28513	3.18894	2.30551	2.48226	2.23455	2.29626	2.32965	2.7811	2.55167	3.16093	3.36365	2.96434	2.63921	2.47194	2.96768	2.69294	-0.925481	0.000202722	0.000980168	-0.235586	0.232659	0.541163	-0.548738	0.0174059	0.843456
NTPCR	ENSG00000135778.12	chr1	232950605	232983882	33278	+	0.565663	0.345349	0.580802	0.755294	0.561777	-0.612819	-0.539239	-0.396319	-0.469738	-0.504529	0.400436	0.583984	0.754961	0.684893	0.606068	0.713275	0.838621	0.692715	0.748204	-1.13642	3.65948e-08	1.62943e-06	0.0388001	0.713015	0.88231	0.138917	0.229613	0.963609
PCNX2	ENSG00000135749.19	chr1	232983435	233295725	312291	-	1.67229	1.52195	1.66666	1.34885	1.55244	1.61641	1.57483	1.59024	1.20455	1.49651	1.70177	1.61768	1.64987	1.42949	1.5997	1.68271	1.68985	1.64578	1.67278	-0.120199	0.251049	0.343401	0.0386601	0.704979	0.878491	0.0674491	0.542098	0.986647
MAP3K21	ENSG00000143674.11	chr1	233327724	233385148	57425	+	1.60921	1.64378	1.62561	1.92246	1.70026	2.39881	2.38348	2.39168	2.23306	2.35176	1.81661	1.71444	1.62434	1.57462	1.6825	1.84445	1.74931	1.87283	1.8222	0.593952	1.94273e-06	2.62711e-05	-0.0207103	0.810658	0.924854	0.0761334	0.41691	0.983555
KCNK1	ENSG00000135750.15	chr1	233614106	233672514	58409	+	3.34852	3.68208	3.25921	3.42245	3.42807	3.16704	3.29884	2.9297	2.97695	3.09313	3.27189	2.99718	3.27236	3.60042	3.28547	3.2983	3.12193	3.17326	3.19783	-0.397234	0.00762707	0.0192393	-0.155225	0.244474	0.553584	-0.281369	0.0622864	0.91812
AL355472.2	ENSG00000236358.1	chr1	234357006	234365828	8823	+	-0.0318914	-1.0967	0.233086	0.282564	-0.153236	0.0532805	-0.451535	-0.0179525	0.582418	0.0415527	0.709235	1.7067	0.505302	-0.300861	0.655093	-0.38965	0.732433	0.534297	0.29236	0.24218	0.69872	0.769272	1.0732	0.0778419	0.329411	0.565237	0.390086	0.983555
COA6	ENSG00000168275.16	chr1	234373456	234385080	11625	+	1.53527	1.63323	1.61281	1.21759	1.49972	0.928425	0.641352	0.678385	1.20291	0.862768	1.58824	1.57516	1.42553	1.27257	1.46537	1.70774	1.60839	1.4349	1.58368	-0.726459	0.000233771	0.00110113	-0.04529	0.752446	0.899584	0.0304993	0.843041	0.994953
TARBP1	ENSG00000059588.10	chr1	234391313	234479179	87867	-	2.00524	1.62818	1.83109	2.24532	1.92746	1.33414	1.21834	1.23082	1.09706	1.22009	2.25734	2.1482	2.06995	1.85867	2.08354	2.11337	2.25052	2.23502	2.19964	-0.769774	9.51945e-06	8.76434e-05	0.153533	0.193853	0.495805	0.223617	0.084876	0.91812
IRF2BP2	ENSG00000168264.10	chr1	234604269	234609525	5257	-	4.18148	3.76589	4.05388	4.11286	4.02853	3.10161	3.37611	2.98787	2.72538	3.04774	4.38398	4.24097	4.28249	3.89036	4.19945	3.77013	3.89775	3.68066	3.78285	-1.04229	8.71971e-07	1.50174e-05	0.163621	0.230076	0.537049	-0.297136	0.0535893	0.91812
AL391832.2	ENSG00000238005.4	chr1	234957342	234970062	12721	-	-0.775787	-0.759789	-1.01017	-0.691563	-0.809328	-1.85048	-1.89748	-2.43206	-2.58398	-2.191	-0.679721	-0.267267	-0.396648	0.000433556	-0.335801	-1.13935	-0.530171	-0.58272	-0.750748	-1.54733	5.86228e-05	0.000363105	0.468271	0.041193	0.250739	-0.00417364	0.986466	0.999476
TOMM20	ENSG00000173726.11	chr1	235109341	235128837	19497	-	4.72476	4.56537	4.72054	4.77036	4.69526	4.68462	4.74294	4.8357	4.75192	4.7538	4.59379	4.25177	4.57692	4.48055	4.47576	4.49985	4.7079	4.66367	4.62381	-0.00606114	0.945144	0.960935	-0.227499	0.0186088	0.173325	-0.122515	0.209877	0.957762
ARID4B	ENSG00000054267.22	chr1	235131634	235328219	196586	-	2.48258	2.40315	2.40806	2.34578	2.40989	2.58384	2.74485	2.45436	2.55788	2.58523	2.44057	2.51729	2.47356	2.58627	2.50442	2.6283	2.417	2.38352	2.47627	0.110863	0.206522	0.293532	0.0853994	0.325978	0.637831	0.0154914	0.867252	0.997377
AL357556.3	ENSG00000285053.1	chr1	235328570	235448952	120383	+	-2.22151	-2.88195	-2.51514	-2.70421	-2.5807	-2.26267	-2.56948	-2.43408	-1.84069	-2.27673	-2.24668	-2.53845	-2.89792	-2.1686	-2.46291	-1.99483	-2.33552	-1.89623	-2.07553	0.244932	0.400589	0.497389	0.0919616	0.755155	0.901185	0.498353	0.112569	0.926648
B3GALNT2	ENSG00000162885.14	chr1	235447190	235504452	57263	-	1.40582	1.55087	1.55621	1.48458	1.49937	2.27233	2.23239	2.32215	2.0939	2.23019	2.13535	1.9045	1.4104	1.24272	1.67324	1.60939	1.5392	1.50726	1.55195	0.670503	0.00016095	0.000810721	0.172173	0.237121	0.545873	0.00429275	0.977992	0.998327
LYST	ENSG00000143669.14	chr1	235661041	235883640	222600	-	1.78101	1.67869	1.83175	1.65174	1.7358	1.92618	1.83271	1.8688	1.79912	1.8567	1.75362	1.85284	1.86592	2.26669	1.93477	1.45993	1.48172	1.71899	1.55355	0.0563662	0.605599	0.688274	0.189924	0.0944491	0.363417	-0.233812	0.0617939	0.91812
NID1	ENSG00000116962.15	chr1	235975830	236065109	89280	-	1.01142	0.84285	0.768879	0.845244	0.867099	0.859811	0.982663	1.00957	-0.2815	0.642635	0.410481	0.334477	0.302744	-0.79879	0.062228	1.14427	1.55514	0.493858	1.06442	-0.279973	0.342768	0.439917	-0.80683	0.0185872	0.173325	0.138552	0.646022	0.989756
GPR137B	ENSG00000077585.14	chr1	236142505	236221865	79361	+	1.31933	1.18443	1.16033	1.1014	1.19137	1.88513	1.69483	1.90677	1.97776	1.86612	1.67405	1.23117	1.31715	1.39674	1.40478	0.731935	0.981481	0.790007	0.834474	0.608897	0.00014865	0.000761155	0.202854	0.135929	0.425118	-0.425983	0.0132921	0.828663
ERO1B	ENSG00000086619.14	chr1	236215101	236281958	66858	-	-4.31037	-4.17875	-4.08843	-4.84096	-4.35463	-2.68238	-2.11933	-3.23957	-2.69841	-2.68492	-3.97175	-4.91781	-4.02772	-4.45188	-4.34229	-4.20902	-4.10954	-3.65138	-3.98998	2.05561	0.000215284	0.00103077	-0.0199214	0.969938	0.987869	0.465073	0.394992	0.983555
LGALS8	ENSG00000116977.19	chr1	236518000	236552981	34982	+	2.73842	2.75078	2.29977	2.01002	2.44975	2.87643	3.07387	2.69757	2.88129	2.88229	2.95385	2.82037	2.5825	2.81754	2.79356	2.58088	2.50951	2.33057	2.47365	0.363397	0.0224465	0.0468699	0.330218	0.0356808	0.234647	-0.0323298	0.839394	0.994704
HEATR1	ENSG00000119285.11	chr1	236549005	236604516	55512	-	3.05656	2.96047	3.00608	3.17582	3.04973	2.38883	2.31141	2.69849	2.13695	2.38392	3.19674	3.04034	3.00167	3.11798	3.08918	3.24237	3.22987	3.2276	3.23328	-0.731272	6.85081e-07	1.26879e-05	0.0315915	0.734507	0.890387	0.133174	0.196308	0.955302
MTR	ENSG00000116984.14	chr1	236795292	236921278	125987	+	2.30764	2.03684	1.99361	2.23058	2.14217	1.82639	1.79603	1.83181	1.79361	1.81196	2.02305	1.78848	2.08314	2.00942	1.97602	2.17197	2.10575	2.12367	2.1338	-0.396419	0.000286019	0.00128971	-0.175365	0.0564496	0.287196	-0.0600759	0.522625	0.986647
RYR2	ENSG00000198626.17	chr1	237042184	237833988	791805	+	-3.57897	-4.54059	-3.90712	-4.96192	-4.24715	-4.74998	-4.7933	-4.11765	-4.02067	-4.4204	-4.11277	-4.54494	-4.93926	-5.24897	-4.71148	-4.5828	-4.32845	-5.08182	-4.66436	-0.315799	0.415566	0.511759	-0.561276	0.173405	0.473594	-0.556815	0.214115	0.960209
AL359764.3	ENSG00000287738.1	chr1	241453751	241484995	31245	-	-4.26119	-4.18954	-4.77495	-4.77495	-4.50016	-2.8506	-3.54437	-2.51304	-1.49739	-2.60135	-4.21734	-4.19128	-4.77495	-4.15673	-4.33507	-4.77495	-4.77495	-4.16988	-4.57326	2.89089	0.000819939	0.00306913	0.258838	0.764829	0.904977	-0.34164	0.728769	0.992919
FH	ENSG00000091483.7	chr1	241497603	241519755	22153	-	3.70687	3.78976	3.84971	3.62702	3.74334	4.0879	4.2633	4.38446	4.17053	4.22655	3.7841	3.64362	3.32585	3.58832	3.58547	3.59482	3.90281	3.80326	3.76697	0.419592	0.000705801	0.00270854	-0.16781	0.126152	0.413042	-0.0295819	0.794226	0.992919
OPN3	ENSG00000054277.14	chr1	241590102	241677376	87275	-	0.890757	0.643837	0.565323	0.821695	0.730403	1.89184	1.89932	1.813	1.67176	1.81898	1.27139	0.988901	0.44432	0.722044	0.856665	0.758693	0.49462	0.90736	0.720225	1.03431	3.30869e-06	3.87351e-05	0.113489	0.496152	0.762792	-0.0639258	0.728353	0.992919
EXO1	ENSG00000174371.17	chr1	241847967	241895148	47182	+	1.1445	1.10326	1.58141	0.764371	1.14839	1.67007	1.86753	1.83387	0.759452	1.53273	1.43942	1.5414	-0.479828	-0.464306	0.509173	0.804774	1.45407	1.17094	1.14326	0.33706	0.366874	0.464508	-0.64979	0.131316	0.4188	-0.0653995	0.875407	0.997377
SEPTIN14P21	ENSG00000231512.6	chr1	243029512	243052252	22741	-	-1.69361	-2.52748	-1.84229	-1.3634	-1.8567	-1.0275	-0.958282	-1.63611	-1.10901	-1.18272	-1.59044	-1.53106	-1.34074	-0.442435	-1.22617	-1.24565	-2.90388	-1.67805	-1.94253	0.809755	0.117263	0.184228	0.767905	0.137012	0.425485	-0.18362	0.761267	0.992919
LINC01347	ENSG00000214837.8	chr1	243056307	243101744	45438	-	-0.0616699	-0.385054	0.32222	0.106023	-0.00462016	-0.547464	-0.0604043	-0.274017	-0.0658142	-0.236925	-0.132611	0.152429	-0.0744621	-0.0609507	-0.0288987	-0.37229	0.0591409	-0.071165	-0.128105	-0.293334	0.132681	0.204281	-0.0220429	0.903602	0.962735	-0.171683	0.400513	0.983555
CEP170	ENSG00000143702.16	chr1	243124428	243255348	130921	-	1.30733	1.3364	1.42528	0.902987	1.243	0.220844	0.380063	-0.00024728	-0.455814	0.0362115	1.50807	1.59312	1.04025	1.06087	1.30058	1.25206	1.33835	0.952186	1.18087	-1.26829	3.6565e-06	4.15858e-05	0.0470326	0.775706	0.909826	-0.117435	0.518705	0.986486
SDCCAG8	ENSG00000054282.16	chr1	243256034	243500091	244058	+	2.01072	2.0006	1.98693	1.862	1.96506	2.59798	2.56025	2.47805	2.23163	2.46698	2.08743	2.05897	1.75917	1.8716	1.94429	2.02605	1.91887	1.77171	1.90555	0.440705	0.000402313	0.00170633	-0.0316278	0.761703	0.903704	-0.11158	0.333796	0.971927
ZBTB18	ENSG00000179456.10	chr1	244048939	244057476	8538	+	2.58001	2.38915	2.45218	2.42997	2.46283	2.54586	2.85344	2.44448	2.55205	2.59896	2.64799	2.47989	2.33968	2.48479	2.48809	2.60542	2.47468	2.36341	2.48117	0.0732305	0.490296	0.584332	0.013823	0.896229	0.960606	-0.0336607	0.770503	0.992919
AL645465.1	ENSG00000240963.1	chr1	244375100	244409592	34493	-	-1.43723	-2.32906	-2.32906	-2.32906	-2.1061	0.285729	-0.631134	0.579342	0.582212	0.204038	-2.32906	-2.32906	-1.79863	-2.32906	-2.19645	-2.32906	-2.32906	-2.32906	-2.32906	3.57733	1.91524e-05	0.000150623	-0.295223	0.707316	0.879636	-0.652635	0.445749	0.983555
ADSS2	ENSG00000035687.10	chr1	244408494	244451909	43416	-	3.52615	3.42751	3.73476	3.38551	3.51848	3.44193	3.46213	3.51279	3.23298	3.41246	3.50521	3.50228	3.35061	3.54321	3.47533	3.48256	3.72961	3.55361	3.58859	-0.168932	0.0962175	0.156672	-0.052236	0.590454	0.817512	0.0185325	0.858809	0.997039
CATSPERE	ENSG00000179397.18	chr1	244454377	244641177	186801	+	-1.67795	-1.94493	-2.53374	-2.02039	-2.04425	-1.45515	-1.09265	-1.92467	-1.00276	-1.36881	-1.06551	-0.505058	-1.14668	-1.32533	-1.01064	-1.20806	-1.30926	-1.47646	-1.33126	0.641559	0.0440696	0.0818554	1.07388	0.00153202	0.0537848	0.696069	0.0406428	0.913554
DESI2	ENSG00000121644.19	chr1	244653103	244709033	55931	+	2.58617	2.59686	2.46129	2.40227	2.51165	3.41133	3.52277	3.34699	3.12917	3.35257	2.75342	2.22024	2.1663	2.22184	2.34045	2.46366	2.49002	2.09115	2.34827	0.777064	1.26996e-05	0.000110246	-0.18126	0.188115	0.488788	-0.217866	0.14826	0.926927
COX20	ENSG00000203667.10	chr1	244835616	244845057	9442	+	2.79999	2.82941	2.667	2.79903	2.77386	2.68348	2.59733	2.49517	2.30351	2.51987	3.03909	2.89622	2.68391	2.82529	2.86113	2.8427	2.78983	2.87879	2.83711	-0.316433	0.00327758	0.00957666	0.0779462	0.396744	0.691771	0.0116522	0.906094	0.997916
HNRNPU	ENSG00000153187.20	chr1	244840638	244864560	23923	-	3.94805	3.92697	4.06413	3.80921	3.93709	3.92907	3.93581	3.98986	3.88496	3.93492	3.89931	3.83143	3.74713	3.85535	3.8333	3.82381	3.90409	3.77803	3.83531	-0.0669875	0.365955	0.463689	-0.111622	0.140195	0.429939	-0.15253	0.066839	0.91812
EFCAB2	ENSG00000203666.12	chr1	244969705	245127164	157460	+	-0.553028	-0.0953274	-0.0695656	-0.714094	-0.358004	-0.162849	-0.0876787	-0.619636	-0.496592	-0.341689	-1.32168	-1.17078	-0.935778	-0.934836	-1.09077	-0.662801	-0.658073	-1.08561	-0.802161	-0.0330859	0.856673	0.894909	-0.756036	0.00157745	0.0546294	-0.498651	0.0305061	0.902403
KIF26B	ENSG00000162849.16	chr1	245154985	245709432	554448	+	0.221752	0.0548801	0.219556	0.781431	0.319405	-0.252222	-0.527615	-0.325908	-0.469004	-0.393688	-0.171742	0.0310911	0.721211	-0.204587	0.0939933	0.410186	0.601139	-0.374313	0.212337	-0.772658	0.0049079	0.0133984	-0.216104	0.348696	0.65612	-0.149706	0.54368	0.986647
SMYD3	ENSG00000185420.19	chr1	245749342	246507312	757971	-	1.0442	1.04278	1.01004	1.22416	1.08029	0.51847	0.525481	0.22351	0.902057	0.542379	0.576642	0.760781	1.29343	1.0433	0.918539	0.914136	0.950282	0.955872	0.940097	-0.607478	0.00189483	0.00612549	-0.169241	0.293973	0.60455	-0.189931	0.280249	0.96671
TFB2M	ENSG00000162851.8	chr1	246540561	246566261	25701	-	2.93909	3.10469	3.09887	2.89378	3.00911	2.38144	2.67911	2.94918	2.57288	2.64565	3.03238	3.14682	2.90432	2.99356	3.01927	3.09579	3.18692	3.04334	3.10868	-0.433597	0.00131413	0.00454117	0.00148015	0.989133	0.995383	0.0492249	0.675178	0.992919
CNST	ENSG00000162852.14	chr1	246566444	246668595	102152	+	1.5746	1.62402	1.61617	1.86206	1.66921	1.75398	1.63464	1.59598	1.65396	1.65964	1.80173	1.85557	1.62466	1.56527	1.71181	1.7129	1.52517	1.55529	1.59779	-0.0680979	0.467638	0.562495	0.0407704	0.659603	0.854119	-0.115772	0.263649	0.963609
SCCPDH	ENSG00000143653.10	chr1	246724409	246768137	43729	+	3.85879	3.89464	3.90804	3.50096	3.79061	3.58689	3.74699	3.67566	4.14087	3.7876	3.6702	3.67427	3.69162	3.75492	3.69775	3.99777	3.84857	3.88129	3.90921	-0.0751156	0.53514	0.625243	-0.106009	0.385934	0.684219	0.0655489	0.613539	0.989313
LINC01341	ENSG00000227953.7	chr1	246775880	246792385	16506	+	-0.882602	-0.973208	-0.722948	-1.2667	-0.961364	-0.389998	-0.307052	-0.20205	0.28769	-0.152852	-0.470158	-0.671529	-0.657882	-0.574278	-0.593462	-0.141135	-0.588782	-0.464715	-0.39821	0.750791	0.00107053	0.00381811	0.366622	0.0816256	0.336645	0.533207	0.0208306	0.850803
AHCTF1	ENSG00000153207.16	chr1	246839098	246931948	92851	-	3.0967	2.95668	3.1906	2.9456	3.0474	3.75483	3.86414	3.84301	3.62173	3.77093	3.12488	2.95395	2.73369	2.92708	2.9349	2.99147	3.15786	2.99726	3.04887	0.659261	1.84415e-06	2.52588e-05	-0.120914	0.202112	0.504591	-0.0497045	0.619444	0.989313
ZNF670-ZNF695	ENSG00000135747.11	chr1	246945547	247078811	133265	-	-2.64718	-3.3224	-3.23209	-3.18993	-3.0979	-1.03839	-1.03376	-0.628547	-1.14334	-0.961008	-2.12955	-3.06276	-3.4229	-3.26388	-2.96977	-2.22603	-2.09105	-2.01042	-2.10917	2.39212	2.45007e-06	3.12834e-05	0.115792	0.781978	0.911847	1.14659	0.0102509	0.810968
ZNF669	ENSG00000188295.15	chr1	247099962	247104372	4411	-	0.805962	0.719797	0.396693	0.982163	0.726154	1.32188	1.19839	1.20428	1.4115	1.28401	0.60972	1.08672	0.526949	-0.00489802	0.554622	0.642501	0.800387	0.657684	0.700191	0.502422	0.0139576	0.0316193	-0.179222	0.380404	0.680934	-0.0825746	0.703081	0.992919
ZNF124	ENSG00000196418.12	chr1	247121975	247172016	50042	-	1.22608	0.457445	0.933456	1.6397	1.06417	2.28248	2.31981	2.49639	2.19514	2.32346	1.46688	1.42224	1.73178	1.52264	1.53588	0.967345	1.32729	1.11459	1.13641	1.21144	2.81706e-06	3.45813e-05	0.477362	0.0186259	0.173358	0.0253249	0.903857	0.997916
AL390728.4	ENSG00000227671.4	chr1	247189851	247210856	21006	-	3.92025	3.93032	3.74816	3.73145	3.83255	3.97649	4.05777	3.88278	3.85435	3.94285	3.73812	3.86213	3.84905	3.95436	3.85092	4.14739	3.97161	3.9135	4.01083	0.0447082	0.620191	0.701426	0.00494201	0.956288	0.983328	0.125729	0.205552	0.957762
ZNF496	ENSG00000162714.12	chr1	247297412	247331846	34435	-	-0.703335	-0.971361	-1.01054	-0.221797	-0.726758	-0.956659	-0.887947	-0.635353	-1.22565	-0.926402	-0.817552	-0.925832	-0.699129	-1.29315	-0.933915	-0.713029	-0.333079	-0.525193	-0.523767	-0.258084	0.181705	0.264646	-0.200632	0.292175	0.602726	0.156341	0.423374	0.983555
SH3BP5L	ENSG00000175137.11	chr1	248810446	248825915	15470	-	0.68466	0.665629	0.591798	0.89744	0.709882	0.848624	0.770251	0.769737	0.688636	0.769312	0.832797	0.841647	0.704115	0.77067	0.787307	0.704182	0.627704	0.821215	0.717701	0.000791042	0.993547	0.995893	0.0720072	0.462938	0.741926	-0.039425	0.712654	0.992919
ZNF672	ENSG00000171161.13	chr1	248838210	248849517	11308	+	0.318157	0.237986	0.0266208	0.731439	0.328551	1.20774	1.05178	1.53857	1.12938	1.23186	1.04584	0.796784	0.284399	0.2	0.581757	0.618951	0.615407	0.771402	0.668587	0.853381	0.000250632	0.00116424	0.260968	0.19825	0.500581	0.299982	0.16962	0.932326
ZNF692	ENSG00000171163.16	chr1	248850006	248859144	9139	-	0.437234	0.484996	0.645931	0.496628	0.516197	-0.790894	-0.768089	-1.02606	-0.303519	-0.722142	0.952407	0.899101	0.977341	0.45637	0.821305	0.563632	0.00130277	0.715627	0.426854	-1.33876	8.26569e-06	7.85917e-05	0.316383	0.0737212	0.322631	-0.130075	0.502651	0.984619
PGBD2	ENSG00000185220.12	chr1	248906196	248919946	13751	+	0.49794	0.945968	0.498058	0.713927	0.663973	1.9266	1.96898	1.66287	1.95512	1.87839	0.862556	1.07834	0.536133	0.65092	0.781988	0.699853	0.633019	0.578916	0.637263	1.16904	2.14359e-07	5.52277e-06	0.112926	0.464074	0.742989	-0.0740472	0.664098	0.990903
ZMYND11	ENSG00000015171.20	chr10	134465	254637	120173	+	3.072	2.49665	2.98874	2.8672	2.85615	2.31191	2.68772	2.37932	2.34607	2.43126	2.85734	2.85095	2.57337	2.94727	2.80723	2.55539	2.94031	2.58795	2.69455	-0.488635	0.00283234	0.00849637	-0.060354	0.661902	0.855339	-0.216031	0.163872	0.926927
DIP2C	ENSG00000151240.17	chr10	274190	689668	415479	-	0.929155	0.805161	0.774408	0.875237	0.84599	0.190522	0.00884315	0.0261822	0.365429	0.147744	0.612151	0.854434	1.06819	0.561387	0.774041	0.890035	0.808871	0.862828	0.853911	-0.774231	1.14811e-05	0.000101958	-0.0779759	0.507706	0.769855	-0.044385	0.725736	0.992919
PRR26	ENSG00000180525.13	chr10	649948	669581	19634	+	-0.0332445	-0.233568	-0.136142	0.000913837	-0.10051	-0.722354	-0.38785	-0.554861	-0.474316	-0.534845	-0.352737	-0.0519409	0.063915	0.222743	-0.0295051	0.0217388	-0.0642573	-0.188126	-0.0768814	-0.504601	0.00273109	0.00824493	0.0568686	0.675652	0.862632	-0.0252527	0.865038	0.997377
LARP4B	ENSG00000107929.15	chr10	806914	931705	124792	-	3.05408	2.97035	2.98051	2.95525	2.99005	2.72134	2.71503	2.79371	2.49875	2.68221	3.02268	2.94369	3.00291	2.93932	2.97715	2.92469	3.09181	2.92656	2.98102	-0.372711	0.000106902	0.000587569	-0.021063	0.776389	0.909826	-0.0601785	0.456074	0.983555
AL359878.1	ENSG00000205740.2	chr10	971146	988341	17196	-	-2.88003	-2.27875	-2.5699	-2.64165	-2.59258	-2.55936	-2.71005	-3.01801	-3.01539	-2.8257	-2.44525	-2.11344	-2.26026	-2.10604	-2.23125	-2.236	-2.00744	-2.05699	-2.10014	-0.310114	0.263295	0.356538	0.396763	0.124423	0.411269	0.50279	0.0706641	0.91812
GTPBP4	ENSG00000107937.19	chr10	988434	1019932	31499	+	2.57281	2.62861	2.61049	2.55754	2.59236	2.58316	2.50113	2.85662	2.35482	2.57393	2.92122	2.62584	2.64047	2.55119	2.68468	2.81353	2.87442	2.77633	2.82143	-0.0830858	0.396372	0.493154	0.0859894	0.377094	0.678081	0.178451	0.0987386	0.923109
IDI2-AS1	ENSG00000232656.8	chr10	1022630	1045425	22796	+	-2.87717	-2.54075	-2.59869	-3.25651	-2.81828	-1.21977	-1.52908	-1.08075	-0.956607	-1.19655	-2.32037	-2.90713	-4.18129	-2.83401	-3.0607	-2.93951	-3.31977	-2.66687	-2.97538	1.76968	0.0004174	0.00175792	-0.450958	0.381582	0.682133	-0.25064	0.645553	0.989756
IDI1	ENSG00000067064.11	chr10	1039152	1049170	10019	-	3.94843	4.36684	4.17453	3.73478	4.05615	4.82735	4.58253	4.93923	5.07088	4.855	3.13718	2.99317	3.37366	3.63343	3.28436	4.32944	4.34434	4.42902	4.3676	0.734641	0.000145791	0.00074942	-0.784557	9.45109e-05	0.0131278	0.260361	0.124337	0.926648
WDR37	ENSG00000047056.16	chr10	1049538	1132384	82847	+	1.37652	1.50146	1.39398	1.66172	1.48342	1.77066	1.79109	2.024	2.09957	1.92133	1.22968	1.05866	1.31564	1.30562	1.2274	1.47157	1.46154	1.71589	1.54967	0.375104	0.00248727	0.00765162	-0.261879	0.0310438	0.219298	0.0196155	0.868802	0.997377
PFKP	ENSG00000067057.18	chr10	3066333	3137718	71386	+	2.66588	3.20953	2.15751	2.4913	2.63106	2.92536	2.78264	2.65987	2.7095	2.76934	2.50586	1.82246	2.55379	2.38574	2.31696	2.4094	2.22107	2.57961	2.40336	0.0702195	0.710292	0.779059	-0.326243	0.103002	0.377166	-0.282964	0.184409	0.947534
PITRM1	ENSG00000107959.17	chr10	3137728	3172841	35114	-	1.83945	1.95288	2.08292	1.52379	1.84976	3.02295	3.05519	3.04101	3.05676	3.04398	2.13268	1.81131	1.8373	1.73627	1.87939	1.52508	1.79281	1.65312	1.657	1.13006	1.75142e-08	9.64717e-07	0.0217219	0.848121	0.940566	-0.24681	0.0605277	0.91812
PITRM1-AS1	ENSG00000237399.7	chr10	3141632	3167972	26341	+	-2.47942	-2.77305	-2.65386	-2.32914	-2.55887	-3.57814	-4.17177	-4.47095	-3.42962	-3.91262	-2.00025	-3.09896	-1.92637	-2.01033	-2.25898	-3.13298	-2.54196	-3.47115	-3.0487	-1.84588	0.00151146	0.00510118	0.323308	0.385573	0.683798	-0.646434	0.16932	0.931861
KLF6	ENSG00000067082.15	chr10	3775996	3785281	9286	-	4.17312	4.52931	4.13491	3.97885	4.20405	4.22779	4.39124	4.51867	4.32352	4.3653	3.93736	3.77494	4.20284	4.18698	4.02553	4.23146	4.02515	3.87066	4.04243	0.0965859	0.456965	0.552465	-0.186933	0.159291	0.457099	-0.212668	0.139536	0.926648
AL513303.1	ENSG00000287175.1	chr10	3809835	3816169	6335	+	-0.580417	-0.506665	-1.17755	-1.63754	-0.975543	-2.54092	-1.39482	-2.46764	-0.673597	-1.76924	-0.701398	-0.773918	-0.154382	-0.846378	-0.619019	-1.54056	-2.03417	-1.0479	-1.54087	-1.27357	0.03656	0.0703615	0.39431	0.401527	0.695179	-0.807102	0.18327	0.947534
MANCR	ENSG00000231298.7	chr10	4650158	4678185	28028	-	-0.635249	-0.513768	-0.873879	-1.37356	-0.849113	-2.54487	-2.58434	-2.57717	-1.91043	-2.40421	-2.36394	-1.47261	-1.03948	0.147794	-1.18206	-0.707723	-0.840419	-0.770538	-0.772894	-1.85672	0.0022475	0.00703767	-0.4596	0.275596	0.586056	0.0103753	0.980387	0.998658
LINC00705	ENSG00000225269.3	chr10	4655427	4682722	27296	+	0.942352	1.22745	0.254229	0.0544282	0.619615	-1.03749	-1.32557	-1.14545	-0.832181	-1.08517	0.683523	1.10685	0.957065	1.24604	0.99837	0.830974	1.03817	0.367577	0.745573	-1.8772	2.18617e-05	0.000166888	0.335094	0.160071	0.458026	0.0430437	0.868099	0.997377
AKR1E2	ENSG00000165568.18	chr10	4786629	4848062	61434	+	-0.13269	-0.240377	0.326859	0.638653	0.148111	0.518196	0.390057	0.227639	0.42856	0.391113	0.560265	0.3985	0.26766	-0.243488	0.245734	-0.0789126	0.294357	0.648704	0.28805	0.218842	0.356957	0.454791	0.133927	0.575124	0.80826	0.114462	0.657545	0.989756
AKR1C1	ENSG00000187134.14	chr10	4963253	4983283	20031	+	0.810874	0.906784	1.13507	1.08552	0.984562	0.848691	0.507262	2.04176	1.93875	1.33412	1.27199	1.0858	0.875566	1.296	1.13234	0.632198	0.768565	1.50591	0.96889	0.270961	0.355077	0.452847	0.144313	0.623426	0.835375	-0.0619285	0.848155	0.994953
AKR1C2	ENSG00000151632.17	chr10	4987400	5018031	30632	-	0.365841	0.848947	0.790636	1.08478	0.772551	0.754895	0.755778	1.20419	1.36629	1.02029	0.936485	0.753846	0.687301	1.12297	0.87515	0.594795	0.56162	1.09224	0.749553	0.1907	0.304949	0.400872	0.106617	0.565937	0.803211	-0.0573728	0.778816	0.992919
AKR1C3	ENSG00000196139.14	chr10	5035354	5107686	72333	+	3.48879	3.48112	3.44121	3.5007	3.47796	3.00158	3.11598	3.23613	3.51961	3.21833	3.4462	3.55803	3.51819	3.74632	3.56718	3.6459	3.54272	3.4875	3.55871	-0.328978	0.00543652	0.0145738	0.0793979	0.442012	0.727809	0.030441	0.783752	0.992919
AKR1C4	ENSG00000198610.11	chr10	5195462	5218949	23488	+	1.73205	1.69622	1.4098	1.89152	1.6824	0.903611	0.726684	1.18592	1.82787	1.16102	1.37098	0.872616	1.54319	1.91869	1.42637	1.97711	1.56472	1.93479	1.82554	-0.6215	0.0199407	0.0425058	-0.280302	0.241449	0.549996	0.0981526	0.685959	0.992919
AKR1C7P	ENSG00000215267.8	chr10	5275173	5288470	13298	-	-1.36952	-0.80737	-1.39533	-1.07606	-1.16207	-1.85837	-1.88409	-2.18327	-2.80838	-2.18353	-0.703097	-0.489549	-0.934105	-0.141664	-0.567104	-1.03617	-0.0101535	-0.958276	-0.668199	-1.72235	0.0065927	0.0170889	0.713799	0.103601	0.377602	0.547245	0.243361	0.963609
NET1	ENSG00000173848.19	chr10	5412557	5459056	46500	+	4.83529	4.692	4.62389	4.91516	4.76658	5.04135	5.22301	5.08758	5.16314	5.12877	4.78588	4.76341	4.92057	5.16174	4.9079	4.82667	4.74417	4.75608	4.77564	0.297623	0.00777135	0.019523	0.133726	0.190133	0.491646	-0.0418206	0.696886	0.992919
LASTR	ENSG00000242147.3	chr10	5594984	5632566	37583	-	-2.48558	-2.28767	-3.26328	-3.644	-2.92013	-3.64092	-3.89322	-4.31651	-3.98086	-3.95788	-3.12092	-3.2094	-2.43795	-2.7096	-2.86947	-2.51218	-3.71376	-2.7416	-2.98918	-1.39375	0.0102885	0.0245612	0.0133244	0.973767	0.98922	-0.158731	0.725475	0.992919
ASB13	ENSG00000196372.13	chr10	5638867	5666595	27729	-	1.06979	1.0612	0.799626	1.37134	1.07549	0.974882	0.993143	1.09914	1.47068	1.13446	1.23335	1.01124	1.17283	0.949907	1.09183	1.2295	1.12758	1.23149	1.19619	-0.011717	0.934908	0.954031	0.0153479	0.914896	0.967115	0.0751048	0.62786	0.989313
TASOR2	ENSG00000108021.20	chr10	5684838	5763740	78903	+	3.26394	3.3143	3.48928	3.26556	3.33327	2.8681	2.85872	3.02761	2.72701	2.87036	3.68426	3.63828	3.36159	3.40617	3.52258	3.511	3.41581	3.40419	3.44367	-0.528105	1.26545e-05	0.000110008	0.181325	0.0489402	0.269804	0.0595063	0.52632	0.986647
GDI2	ENSG00000057608.17	chr10	5765223	5842132	76910	-	5.71453	5.79455	5.74108	5.52675	5.69423	5.78191	5.88105	5.88036	5.88064	5.85599	5.65073	5.59141	5.53524	5.81941	5.64919	5.7661	5.77943	5.7521	5.76588	0.0973962	0.245355	0.337139	-0.0523395	0.525331	0.781333	0.0211036	0.811641	0.992919
ANKRD16	ENSG00000134461.16	chr10	5861616	5889906	28291	-	-1.77693	-1.4933	-1.45091	-0.925108	-1.41156	-1.2814	-0.270698	-0.42717	-0.715118	-0.673598	-0.616004	-1.41547	-1.48533	-2.33558	-1.4631	-1.45589	-1.90064	-1.83101	-1.72918	0.750182	0.0396583	0.0752031	-0.018292	0.961236	0.985323	-0.362171	0.40581	0.983555
FBH1	ENSG00000134452.20	chr10	5890203	5937594	47392	+	1.7691	1.74926	1.63028	1.82902	1.74441	2.21359	2.086	2.2295	2.02725	2.13909	2.1837	1.87746	1.74171	1.79474	1.8994	1.80566	1.82468	1.81529	1.81521	0.331703	0.00197087	0.00634082	0.148159	0.123232	0.409459	0.0194684	0.847314	0.994953
IL15RA	ENSG00000134470.21	chr10	5943639	5978187	34549	-	1.75484	2.01096	1.70125	1.77609	1.81078	0.928437	0.875602	0.943626	0.60999	0.839414	1.57957	1.5503	1.80274	1.85946	1.69802	2.14926	1.87661	1.56905	1.86497	-1.04324	2.56451e-06	3.22876e-05	-0.125999	0.352147	0.65909	0.00637515	0.964416	0.998327
RBM17	ENSG00000134453.16	chr10	6089034	6117457	28424	+	2.38819	2.26204	2.44177	2.30595	2.34949	2.40309	2.50851	2.45675	2.24471	2.40326	2.50288	2.28671	2.17049	2.2416	2.30042	2.39538	2.42846	2.23925	2.35436	-0.00874472	0.921956	0.944726	-0.0569251	0.527852	0.78244	-0.046042	0.635995	0.989313
PFKFB3	ENSG00000170525.21	chr10	6144934	6254644	109711	+	2.40463	3.11951	1.24639	1.80875	2.14482	2.8935	2.5795	2.69364	2.64024	2.70172	2.71761	1.40997	2.15391	1.7832	2.01617	1.91332	1.45229	1.99434	1.78665	0.474414	0.134902	0.207151	-0.149786	0.638755	0.845029	-0.426752	0.237854	0.963609
LINC02649	ENSG00000215244.3	chr10	6271169	6353827	82659	+	0.303199	0.608007	-1.23064	-0.254656	-0.143522	0.859851	0.615655	-0.450041	-0.253677	0.192947	-0.520695	-1.28678	-0.288117	-0.167247	-0.56571	-0.535694	-0.376827	-0.992087	-0.634869	0.267705	0.478904	0.573348	-0.484326	0.250249	0.559348	-0.594067	0.207741	0.957762
AL392086.3	ENSG00000287277.1	chr10	6824275	7118469	294195	-	-3.88803	-4.31823	-4.19645	-4.28173	-4.17111	-4.85441	-4.20889	-4.51685	-3.58443	-4.29114	-3.94409	-3.78215	-4.11602	-4.37826	-4.05513	-4.49625	-3.87239	-3.82016	-4.06294	-0.246475	0.47078	0.565688	0.112253	0.73084	0.889617	0.0415052	0.907	0.998044
ITIH2	ENSG00000151655.19	chr10	7703316	7749520	46205	+	-1.81364	-0.703115	-0.811176	-3.59247	-1.7301	-2.32768	-1.32222	-2.61557	-2.61304	-2.21963	-2.59909	-2.70728	-3.0165	-2.63059	-2.73837	-1.66045	-2.02306	-1.95343	-1.87898	-0.563015	0.350449	0.448063	-1.15329	0.0885185	0.350535	-0.169772	0.782106	0.992919
KIN	ENSG00000151657.12	chr10	7750962	7787993	37032	-	1.10237	1.10729	1.21556	1.12618	1.13785	1.6328	1.73241	1.63749	1.88982	1.72313	1.32091	1.21037	1.03385	1.43323	1.24959	1.34468	1.34549	1.08136	1.25718	0.524243	0.000130532	0.000684755	0.101198	0.365475	0.669113	0.0716098	0.55237	0.986647
ATP5F1C	ENSG00000165629.20	chr10	7788147	7807815	19669	+	4.99679	5.12205	4.97489	4.93962	5.00834	5.17142	5.22795	5.172	5.1789	5.18757	4.79129	4.88985	4.87784	4.9209	4.86997	5.01159	5.07404	5.12035	5.06866	0.114467	0.108896	0.173363	-0.147252	0.0448166	0.258804	0.00908133	0.902471	0.997916
TAF3	ENSG00000165632.8	chr10	7818505	8016631	198127	+	0.407833	0.173756	0.461877	0.366591	0.352514	0.835667	0.932426	1.14736	0.371966	0.821856	0.81348	0.625013	0.265988	0.163307	0.466947	0.0902474	0.267843	0.213695	0.190595	0.418131	0.0229073	0.0476607	0.114611	0.515094	0.774039	-0.216901	0.282839	0.96671
GATA3	ENSG00000107485.18	chr10	8045378	8075198	29821	+	-2.45431	-2.56128	-2.61922	-3.27705	-2.72797	-2.99686	-1.86749	-3.33885	-4.73225	-3.23386	-2.47686	-2.27599	-3.51002	-4.73225	-3.24878	-4.16359	-3.0697	-3.37433	-3.53587	-0.941021	0.276827	0.371183	-0.933167	0.280455	0.590898	-1.23465	0.212564	0.960209
USP6NL	ENSG00000148429.14	chr10	11453946	11611754	157809	-	2.04633	1.84514	1.79906	1.9146	1.90129	1.84854	1.72957	1.79214	1.56927	1.73488	1.9966	2.05612	1.94513	2.08881	2.02166	2.02613	2.13357	1.79817	1.98596	-0.231566	0.019167	0.041138	0.110661	0.227165	0.534415	0.0324463	0.738206	0.992919
PROSER2	ENSG00000148426.13	chr10	11823339	11872277	48939	+	0.567713	0.159857	-0.0257523	-0.242957	0.114715	0.451601	0.530056	0.294681	0.0562405	0.333144	0.469264	0.458559	0.163294	0.0075056	0.274656	0.219091	0.420062	0.260679	0.299944	0.142467	0.443203	0.539168	0.133302	0.4739	0.747574	0.108924	0.588006	0.989313
UPF2	ENSG00000151461.20	chr10	11920022	12043170	123149	-	3.39167	3.18076	3.26423	2.98983	3.20662	2.71614	2.9165	2.79203	2.60123	2.75648	3.35059	3.47306	3.03707	3.37377	3.30862	3.25907	3.29403	3.17331	3.24214	-0.515957	0.000175525	0.000871091	0.0910666	0.395155	0.690414	-0.0174521	0.879142	0.997629
DHTKD1	ENSG00000181192.12	chr10	12068954	12123221	54268	+	1.14558	1.27214	0.963659	1.1978	1.14479	1.68073	1.53325	1.54407	1.58568	1.58593	1.27202	1.18536	1.17957	0.932689	1.14241	1.17048	1.49569	1.51883	1.395	0.378353	0.00244325	0.00753978	-0.00823194	0.941033	0.977546	0.194659	0.112493	0.926648
SEC61A2	ENSG00000065665.21	chr10	12129637	12169961	40325	+	-0.224209	-0.181618	0.0641199	-0.0575105	-0.0998045	1.33673	1.3431	1.32759	1.58225	1.39742	0.00355751	-0.297663	-0.400624	0.0144856	-0.170061	0.0143253	-0.543198	0.119875	-0.136332	1.46354	4.28009e-08	1.82317e-06	-0.078106	0.664835	0.857309	-0.0721593	0.712732	0.992919
NUDT5	ENSG00000165609.13	chr10	12165330	12196144	30815	-	2.97946	2.96934	3.19489	2.7867	2.9826	3.20353	3.15359	3.33285	3.11404	3.201	2.87033	2.85321	2.72543	2.81445	2.81585	2.91397	2.87893	3.07171	2.95487	0.154022	0.0954796	0.155768	-0.176007	0.0636767	0.30135	-0.0788264	0.419619	0.983555
CDC123	ENSG00000151465.14	chr10	12195965	12250589	54625	+	2.64686	2.14541	3.03966	2.33901	2.54274	2.3958	2.37759	2.39835	2.09986	2.3179	2.63701	2.51387	2.27756	2.74811	2.54414	2.09527	2.53739	2.56255	2.3984	-0.28424	0.131235	0.202542	-0.010277	0.953613	0.982699	-0.19986	0.315183	0.968249
OPTN	ENSG00000123240.17	chr10	13099449	13138308	38860	+	4.0993	4.01268	3.7526	3.76528	3.90746	3.77579	3.85151	3.74157	4.1002	3.86727	3.99411	4.08962	3.95782	4.29626	4.08445	3.97305	3.91562	3.8513	3.91332	-0.106592	0.334776	0.431653	0.167447	0.136856	0.425469	-0.0461446	0.695434	0.992919
MCM10	ENSG00000065328.17	chr10	13161558	13211110	49553	+	0.481067	0.170015	0.69608	-0.324685	0.25562	0.643303	0.697027	0.956879	-0.190557	0.526663	0.283004	0.223796	-1.22012	-1.62554	-0.584714	-0.0721941	0.982597	0.271413	0.393939	0.209501	0.557831	0.646082	-0.865032	0.0488338	0.269567	0.0621873	0.873723	0.997377
PHYH	ENSG00000107537.14	chr10	13277796	13302412	24617	-	1.29235	0.56255	1.26769	1.14582	1.0671	0.730889	1.33188	1.70453	1.26476	1.25802	1.54197	1.62956	1.34644	1.49098	1.50224	0.735293	1.22166	1.08914	1.01537	0.120292	0.556194	0.644622	0.43071	0.0414756	0.251074	-0.110301	0.629123	0.989313
SEPHS1	ENSG00000086475.15	chr10	13317428	13348298	30871	-	2.77474	2.3973	2.65667	2.51244	2.58529	2.14791	2.01237	2.2779	2.07011	2.12707	2.3263	2.50064	2.45555	2.36571	2.41205	2.52472	2.68815	2.55526	2.58937	-0.529678	6.05966e-05	0.000373367	-0.185303	0.0703865	0.316603	-0.0515162	0.621931	0.989313
BEND7	ENSG00000165626.17	chr10	13438484	13528974	90491	-	1.50802	1.00301	1.16333	1.15028	1.20616	0.755768	0.727491	0.730236	0.751455	0.741238	1.35173	1.70882	1.51486	1.42619	1.5004	1.7022	1.31717	1.31314	1.44417	-0.538023	0.000567038	0.00226868	0.280522	0.0300264	0.215203	0.184978	0.167978	0.93011
PRPF18	ENSG00000165630.14	chr10	13586939	13630859	43921	+	2.5771	2.36924	2.40404	2.42758	2.44449	2.73449	2.62413	2.90146	2.7758	2.75897	2.787	2.77426	2.51965	2.9178	2.74968	2.41281	2.6021	2.34696	2.45396	0.245006	0.0389016	0.0740869	0.289502	0.0169502	0.166365	-0.0478756	0.699913	0.992919
AL157392.3	ENSG00000239665.8	chr10	13631143	13668445	37303	+	0.162106	0.169264	0.129121	0.49775	0.23956	1.22179	1.28583	1.39265	1.44825	1.33713	0.143792	0.294614	0.37225	0.297214	0.276968	0.414251	0.298279	0.357556	0.356695	1.04036	5.28196e-09	4.23618e-07	0.0338269	0.73706	0.890947	0.0730264	0.503898	0.984619
FRMD4A	ENSG00000151474.23	chr10	13643706	14462142	818437	-	-2.25387	-2.93664	-2.84777	-1.31214	-2.3376	-2.93999	-2.6003	-2.52421	-2.92518	-2.74742	-2.28115	-2.35664	-1.78136	-2.25957	-2.16968	-1.91536	-2.41352	-2.83486	-2.38791	-0.471226	0.164771	0.244469	0.189657	0.532726	0.785516	-0.0755708	0.824153	0.992919
FAM107B	ENSG00000065809.13	chr10	14518557	14774897	256341	-	3.63213	3.60212	3.56488	3.65368	3.6132	3.63635	3.77224	3.71783	3.4413	3.64193	3.76794	3.59907	3.56607	3.87999	3.70327	3.68762	3.87032	3.48429	3.68074	-0.0357264	0.72254	0.789174	0.0817944	0.419913	0.709891	0.0165526	0.87873	0.997629
CDNF	ENSG00000185267.10	chr10	14819245	14838575	19331	-	-0.931473	-1.41349	-0.699762	-0.373267	-0.854499	-2.0011	-0.785459	-1.0532	-0.16708	-1.00171	-0.901826	-1.41767	-0.497273	-0.845121	-0.915472	-0.692575	-1.18241	-0.877996	-0.91766	-0.252384	0.539855	0.629683	-0.0486855	0.903392	0.962735	-0.0852033	0.845995	0.994953
HSPA14	ENSG00000187522.16	chr10	14838306	14871741	33436	+	2.39231	2.54272	2.5907	2.54426	2.5175	3.21089	3.17209	3.39118	3.27546	3.2624	2.32611	2.21246	2.05598	2.24792	2.21062	2.4987	2.52275	2.2592	2.42688	0.687009	9.00407e-07	1.53827e-05	-0.314693	0.0052937	0.0950114	-0.137183	0.206063	0.957762
SUV39H2	ENSG00000152455.16	chr10	14878820	14904315	25496	+	1.33309	1.08164	1.66666	1.38752	1.36723	1.63619	1.71608	1.54222	1.21109	1.5264	1.56622	1.39353	0.863539	0.736013	1.13982	1.11482	1.6421	1.59631	1.45108	0.112608	0.555027	0.643561	-0.223931	0.266318	0.576827	0.0338307	0.870468	0.997377
DCLRE1C	ENSG00000152457.18	chr10	14897359	14954432	57074	-	1.7622	1.877	1.8428	1.78225	1.81606	1.33027	1.22967	1.28291	0.860908	1.17594	1.61126	1.74317	1.67169	1.86976	1.72397	1.86514	1.66548	1.71774	1.74945	-0.701903	3.42937e-06	3.96923e-05	-0.102568	0.307362	0.618835	-0.115689	0.28898	0.96671
ACBD7	ENSG00000176244.7	chr10	15075475	15088776	13302	-	-0.0347304	0.113578	-0.0972295	-0.341526	-0.0899769	0.705694	0.971336	0.905229	0.179913	0.690543	0.44581	0.132378	-0.151015	-0.116024	0.0777873	-0.556078	-0.0695421	-0.738762	-0.454794	0.73595	0.00223343	0.00699533	0.158214	0.475131	0.748484	-0.444268	0.101892	0.923221
RPP38	ENSG00000152464.15	chr10	15097180	15139818	42639	+	2.21839	2.11773	2.07483	1.95296	2.09098	1.35878	1.65837	1.78282	1.35	1.53749	2.04502	2.14525	1.81064	2.09784	2.02469	2.11109	2.25147	2.01185	2.1248	-0.632473	0.000171257	0.000853479	-0.0874122	0.481897	0.753902	-0.0253851	0.848544	0.99496
NMT2	ENSG00000152465.18	chr10	15102584	15168693	66110	-	2.05913	1.36705	1.61491	1.68141	1.68063	2.51482	2.60052	2.69546	2.42943	2.56006	1.93054	1.86534	1.61986	2.06061	1.86909	1.55079	2.15952	1.7501	1.82014	0.810761	4.35484e-05	0.000284221	0.169006	0.281765	0.592216	0.0759223	0.652046	0.989756
FAM171A1	ENSG00000148468.17	chr10	15211643	15371289	159647	-	2.68871	2.07725	2.50769	3.05264	2.58157	1.34253	1.08068	1.59117	1.96959	1.49599	2.1789	2.47923	2.89325	2.50735	2.51468	2.61862	2.7506	2.86268	2.74397	-1.16572	6.67725e-05	0.000404593	-0.0689049	0.730724	0.889617	0.116072	0.587979	0.989313
MINDY3	ENSG00000148481.14	chr10	15778170	15860507	82338	-	1.8668	1.75218	1.90506	1.78615	1.82755	2.26784	2.25314	2.27897	1.91005	2.1775	2.26826	2.45413	1.9936	2.03018	2.18654	2.07252	2.33596	1.86899	2.09249	0.291499	0.0344666	0.0669272	0.352904	0.0126185	0.143736	0.213082	0.140196	0.926648
PTER	ENSG00000165983.14	chr10	16436943	16513745	76803	+	2.95091	3.10062	3.07657	3.04624	3.04359	3.54921	3.52094	3.50933	3.38667	3.49153	3.02398	3.06006	2.9773	3.08768	3.03726	3.00639	3.11072	2.9876	3.0349	0.386987	5.05491e-05	0.00032042	-0.0140615	0.847878	0.940556	-0.0587012	0.464251	0.983555
AL353576.1	ENSG00000287925.1	chr10	16521714	16539737	18024	+	-0.94111	-1.65355	-0.979672	-1.13321	-1.17689	-0.216858	0.00165028	-0.438446	-0.00216619	-0.163955	-1.72983	-1.98008	-1.54695	-0.840464	-1.52433	-1.56214	-1.06237	-1.67541	-1.43331	0.992102	0.00082557	0.00308298	-0.402452	0.178159	0.478611	-0.331917	0.299439	0.967761
RSU1	ENSG00000148484.18	chr10	16590611	16817463	226853	-	3.25425	3.07829	3.11238	3.14134	3.14657	3.30953	3.37854	3.50247	3.35729	3.38696	2.90633	2.81587	3.25595	3.42396	3.10053	3.17835	3.30346	3.27496	3.25226	0.174317	0.156861	0.23442	-0.0587926	0.627278	0.83833	0.0527213	0.685182	0.992919
CUBN	ENSG00000107611.16	chr10	16823966	17129811	305846	-	-4.18553	-5.112	-4.25567	-6.03734	-4.89764	-3.69983	-3.92486	-3.78946	-4.60653	-4.00517	-5.42554	-4.53095	-4.65854	-4.82015	-4.8588	-5.14567	-4.43781	-5.07296	-4.88548	1.03787	0.0436701	0.0812792	0.0455039	0.931976	0.97452	-0.0260503	0.964297	0.998327
TRDMT1	ENSG00000107614.22	chr10	17137336	17202054	64719	-	-0.980072	-0.951128	-0.964583	-0.739916	-0.908925	-1.35972	-1.25078	-1.36066	-2.0471	-1.50456	-1.03473	-1.06406	-1.01965	-1.02796	-1.0366	-0.933489	-0.816416	-0.859648	-0.869851	-0.650178	0.000397635	0.00169097	-0.132754	0.345033	0.652825	-0.00791879	0.957361	0.998327
STAM	ENSG00000136738.15	chr10	17644151	17716824	72674	+	2.28521	2.03117	2.39544	1.75364	2.11636	1.93973	2.12548	2.13523	1.87971	2.02004	2.15973	2.09012	1.83345	2.23716	2.08011	1.85527	2.15476	1.88992	1.96665	-0.165419	0.246874	0.338934	-0.0551283	0.691514	0.870712	-0.210433	0.180898	0.943999
TMEM236	ENSG00000148483.9	chr10	17752201	17800868	48668	+	-4.24066	-3.26081	-4.01873	-4.31988	-3.96002	-1.71869	-1.93047	-1.1509	-0.314862	-1.27873	-3.68368	-4.11217	-4.90135	-5.43178	-4.53225	-3.65957	-4.8075	-3.58168	-4.01625	2.98704	0.000104491	0.000576548	-1.04871	0.233652	0.542534	-0.151894	0.856741	0.996995
AL450384.2	ENSG00000240291.1	chr10	18513115	18545651	32537	-	0.0741586	0.377489	0.269427	0.219708	0.235196	0.188353	0.274919	0.239978	0.243062	0.236578	0.385091	0.372597	0.304084	0.325251	0.346756	0.614763	0.183024	0.642026	0.479937	-0.0570277	0.746465	0.80819	0.113944	0.512263	0.772676	0.217999	0.24707	0.963609
NSUN6	ENSG00000241058.4	chr10	18545561	18659285	113725	-	1.36616	1.42079	1.45236	1.20647	1.36145	0.769264	0.9571	1.1361	1.05831	0.980192	1.84324	1.77488	1.36628	1.62131	1.65143	1.55704	1.46136	1.45811	1.49217	-0.457952	0.00219876	0.00691477	0.280518	0.0278118	0.208813	0.0806163	0.538201	0.986647
ARL5B	ENSG00000165997.5	chr10	18659431	18681639	22209	+	2.80108	3.0427	2.96925	2.57708	2.84753	3.33948	3.33573	3.45384	3.45077	3.39496	2.77505	2.45019	2.31001	2.52287	2.51453	2.65205	2.61928	2.63479	2.63538	0.482275	0.000220372	0.00105237	-0.343172	0.00451658	0.0901726	-0.264314	0.0316339	0.907689
NEBL	ENSG00000078114.19	chr10	20779973	21293011	513039	-	2.56948	2.40871	2.18793	2.26604	2.35804	2.37058	2.46468	2.17763	2.32712	2.335	1.8061	2.17116	2.54775	2.76965	2.32366	2.6565	2.58041	2.40297	2.54663	-0.0881588	0.603454	0.686202	-0.0437731	0.795794	0.918246	0.137332	0.455435	0.983555
MLLT10	ENSG00000078403.17	chr10	21524646	21743630	218985	+	1.46553	1.38533	1.33765	1.54343	1.43299	-0.0402309	-0.417086	-0.223623	-1.01969	-0.425158	1.47196	1.67316	1.45622	1.43386	1.5088	1.57965	1.58099	1.39199	1.51754	-1.92553	5.93947e-10	1.13284e-07	0.067914	0.571108	0.805806	0.0342915	0.791201	0.992919
DNAJC1	ENSG00000136770.11	chr10	21756548	22003769	247222	-	2.93052	3.12616	2.94003	2.81212	2.95221	3.32152	3.16428	3.11271	3.00007	3.14964	3.44594	3.27382	3.06193	3.29628	3.26949	2.97465	2.86839	2.81889	2.88731	0.13486	0.200875	0.287006	0.306739	0.00733151	0.108552	-0.117238	0.311458	0.967761
PIP4K2A	ENSG00000150867.14	chr10	22534854	22714578	179725	-	2.05544	1.76818	2.00714	1.85352	1.92107	2.01701	2.00041	2.09052	1.94376	2.01293	2.12367	2.30124	1.86344	2.12952	2.10447	1.94314	2.04146	1.98167	1.98876	0.0257756	0.795868	0.847745	0.170878	0.0972415	0.367539	0.0137763	0.898575	0.997916
ARMC3	ENSG00000165309.14	chr10	22928024	23038523	110500	+	0.0474006	0.987315	1.2608	0.0944139	0.597483	0.490252	0.445821	-0.0908586	-1.13651	-0.072823	-0.834211	-1.05138	-0.566377	-0.953651	-0.851404	-0.224064	0.414484	-0.225513	-0.0116977	-0.696137	0.051046	0.0924739	-1.4583	0.00121397	0.0497939	-0.660341	0.0847689	0.91812
AL139815.1	ENSG00000286924.1	chr10	22964926	23133804	168879	-	-1.69854	-3.2102	-2.29567	-2.47855	-2.42074	-3.26086	-2.51294	-1.41063	-1.65208	-2.20913	-2.10559	-2.89126	-1.6531	-2.82962	-2.36989	-3.23538	-2.12387	-1.84115	-2.40013	0.104286	0.866251	0.902406	0.0652029	0.91728	0.968274	-0.086743	0.899846	0.997916
MSRB2	ENSG00000148450.13	chr10	23095579	23122013	26435	+	1.39667	1.33352	1.04873	1.13839	1.22933	1.50186	1.44926	1.44655	1.5396	1.48432	1.65132	1.64293	1.4041	1.27096	1.49233	1.52202	1.11231	1.64421	1.42618	0.183089	0.219416	0.307886	0.251867	0.0962678	0.365716	0.143193	0.372822	0.97981
C10orf67	ENSG00000179133.15	chr10	23202696	23344845	142150	-	-2.06331	-2.13806	-2.72702	-2.89594	-2.45608	-3.28615	-3.61249	-5.03775	-3.2437	-3.79502	-2.82818	-2.96569	-3.21829	-3.78515	-3.19933	-3.11898	-2.31172	-3.29313	-2.90794	-1.71172	0.00246257	0.00759208	-0.866053	0.0558627	0.28635	-0.601853	0.191525	0.953171
KIAA1217	ENSG00000120549.18	chr10	23694746	24547848	853103	+	3.29986	2.8798	3.40276	2.97799	3.1401	2.55815	2.67235	2.49109	2.53495	2.56414	3.02293	2.94586	3.06434	2.79836	2.95788	2.58863	2.95674	2.81317	2.78618	-0.640897	5.62761e-05	0.000349953	-0.19012	0.125431	0.412047	-0.405833	0.00574245	0.7783
ARHGAP21	ENSG00000107863.18	chr10	24583609	24723887	140279	-	4.07128	4.00542	4.22755	4.0342	4.08461	3.49932	3.80412	3.17571	3.12548	3.40116	3.79579	3.9181	3.70258	4.27641	3.92322	3.60046	3.93516	3.60067	3.7121	-0.749233	0.000172877	0.000860616	-0.1689	0.291176	0.601802	-0.423615	0.0217435	0.850803
PRTFDC1	ENSG00000099256.19	chr10	24848614	24952606	103993	-	2.04385	2.66805	2.63483	2.73615	2.52072	2.19011	1.82151	2.34026	1.50293	1.9637	1.17623	1.28692	1.74544	1.75638	1.49124	1.83236	2.06783	2.05357	1.98459	-0.605041	0.00652863	0.0169606	-1.03593	0.000121608	0.0148401	-0.577327	0.0148719	0.828663
ENKUR	ENSG00000151023.17	chr10	24981979	25062279	80301	-	-0.886627	1.12469	0.625802	-0.0594905	0.201094	0.0349395	0.406878	-0.674993	-0.207153	-0.110082	-0.904529	-1.1412	-0.665909	-0.545069	-0.814177	-0.757039	-0.933645	-0.810127	-0.833604	-0.323735	0.373649	0.471033	-1.01939	0.0195463	0.179074	-1.07338	0.0267033	0.864946
PDSS1	ENSG00000148459.16	chr10	26697701	26746798	49098	+	2.1027	1.83853	2.51887	2.07599	2.13402	1.97292	1.95389	1.71829	1.8433	1.8721	1.85907	1.70666	1.45303	1.45764	1.6191	1.92979	2.12765	2.28369	2.11371	-0.316999	0.0524972	0.0945808	-0.52022	0.00417587	0.0866001	-0.0671318	0.679763	0.992919
ABI1	ENSG00000136754.18	chr10	26746593	26861087	114495	-	4.16593	4.24292	3.97699	4.1746	4.14011	4.2371	4.33974	4.24198	4.26024	4.26976	4.04644	4.09454	4.20926	4.35507	4.17633	4.2208	4.22578	4.16162	4.20274	0.0647951	0.450713	0.546223	0.0272742	0.74922	0.897982	0.0114143	0.901335	0.997916
FAM238C	ENSG00000283709.1	chr10	26931206	26944418	13213	-	-3.60506	-4.11687	-4.36328	-4.3277	-4.10323	-2.6205	-2.40717	-1.37547	-1.37235	-1.94387	-3.50189	-3.27269	-3.75174	-4.05835	-3.64617	-3.6674	-3.3526	-3.5895	-3.5365	2.43262	5.457e-05	0.00034117	0.576088	0.28665	0.597764	0.672553	0.242415	0.963609
ANKRD26	ENSG00000107890.17	chr10	26973793	27100494	126702	-	0.997027	0.882232	1.17959	0.597909	0.91419	1.54778	1.85272	1.44737	1.43982	1.57192	1.75059	1.94372	1.1116	1.16142	1.49183	0.928024	0.995204	0.921523	0.94825	0.59545	0.0031176	0.00918003	0.56984	0.00433388	0.0884133	-0.0199157	0.918804	0.998327
YME1L1	ENSG00000136758.19	chr10	27110111	27155266	45156	-	3.51675	3.76988	3.62824	3.50768	3.60564	3.66412	3.61772	3.75848	3.64981	3.67253	3.8052	3.7358	3.59857	3.61923	3.6897	3.66945	3.67537	3.60832	3.65105	0.00206258	0.977285	0.984916	0.0760223	0.302131	0.61391	-0.00554192	0.943551	0.998327
MASTL	ENSG00000120539.15	chr10	27154824	27187953	33130	+	1.83567	2.06997	1.95332	1.4593	1.82957	2.40347	2.22634	2.27208	1.87922	2.19528	1.56124	1.88422	0.956209	0.89601	1.32442	1.96182	2.09528	1.759	1.9387	0.302601	0.112062	0.177695	-0.519137	0.0169485	0.166365	0.0524359	0.795602	0.992919
ACBD5	ENSG00000107897.20	chr10	27168135	27243046	74912	-	2.31438	2.46446	2.26031	2.07261	2.27794	2.1399	2.18669	2.13349	2.45607	2.22904	2.26311	2.36558	2.14258	2.23959	2.25271	2.26147	2.26216	2.1712	2.23161	-0.116096	0.232997	0.323076	-0.0351842	0.71171	0.881549	-0.0987707	0.343983	0.972514
RAB18	ENSG00000099246.17	chr10	27504174	27542239	38066	+	3.09074	3.10565	3.00545	2.92377	3.0314	3.39258	3.47655	3.42638	3.51523	3.45269	3.26131	3.21301	2.96014	3.29982	3.18357	3.12389	3.10801	3.11997	3.11729	0.355831	0.000372469	0.001601	0.141984	0.0937792	0.362056	0.0338798	0.700046	0.992919
LINC02680	ENSG00000285737.1	chr10	27564430	27594588	30159	+	-2.21016	-2.24072	-3.14093	-2.66204	-2.56346	1.20221	0.915149	1.20743	1.65866	1.24586	-1.99213	-3.02221	-3.35304	-3.44554	-2.95323	-3.05459	-2.93647	-2.9767	-2.98925	3.94006	3.20409e-09	3.07858e-07	-0.52664	0.287552	0.598613	-0.592639	0.27792	0.96588
ARMC4	ENSG00000169126.16	chr10	27775186	27999079	223894	-	-4.43928	-2.92882	-1.68435	-2.1129	-2.79134	-4.68039	-5.63039	-4.57059	-4.23494	-4.77908	-5.63039	-4.31079	-3.18583	-3.75269	-4.21993	-4.07821	-5.00612	-4.0055	-4.36327	-2.73752	0.0161666	0.0357737	-1.89036	0.0519187	0.276676	-1.84023	0.085784	0.91812
MPP7	ENSG00000150054.18	chr10	28050993	28334486	283494	-	2.05331	2.16324	1.85414	2.26921	2.08498	2.23344	2.3421	2.48089	2.36309	2.35488	1.77093	1.87483	1.91366	2.03154	1.89774	1.81728	1.78326	1.82371	1.80808	0.205293	0.0393564	0.0747193	-0.198318	0.0513212	0.274994	-0.328229	0.00589537	0.7783
WAC-AS1	ENSG00000254635.6	chr10	28522652	28533066	10415	-	1.85599	1.82749	1.65693	2.08516	1.85639	2.09547	2.07726	2.01702	2.2553	2.11126	1.9766	1.91159	1.92315	2.06171	1.96826	1.73838	1.74265	1.84613	1.77572	0.192284	0.072585	0.124039	0.103705	0.320183	0.632526	-0.131018	0.260995	0.963609
WAC	ENSG00000095787.23	chr10	28532493	28623112	90620	+	2.94216	2.64819	2.88975	2.57808	2.76454	2.48704	2.76257	2.42668	2.36078	2.50927	2.95708	2.96917	2.62797	3.13355	2.92194	2.52311	2.98769	2.56528	2.69203	-0.319879	0.0315257	0.0620369	0.148731	0.287541	0.598613	-0.124566	0.407326	0.983555
BAMBI	ENSG00000095739.11	chr10	28677510	28682932	5423	+	1.29956	1.34535	1.73888	0.633308	1.25427	3.06239	3.07468	3.27512	2.44612	2.96458	1.85233	1.68573	0.898884	1.3336	1.44264	1.24398	1.42189	1.69346	1.45311	1.66492	2.678e-06	3.33582e-05	0.173533	0.526767	0.782011	0.141351	0.633868	0.989313
LINC01517	ENSG00000232624.8	chr10	28743506	28941910	198405	+	-3.19305	-2.43869	-2.62724	-4.35147	-3.15262	-4.82206	-5.1595	-5.02398	-4.68833	-4.92347	-3.5682	-3.18025	-2.77822	-3.09197	-3.15466	-3.21965	-3.28556	-2.86085	-3.12202	-2.29262	0.000517466	0.00209462	-0.013561	0.972081	0.988486	-0.0153816	0.970822	0.998327
SVIL-AS1	ENSG00000224597.10	chr10	29409402	29487745	78344	+	1.35843	1.51333	1.67885	1.49458	1.5113	2.01082	1.90962	1.98741	2.0256	1.98336	1.76248	1.9167	1.81819	1.73269	1.80752	1.66767	1.70768	1.69493	1.69009	0.415512	0.000192477	0.00093988	0.296482	0.00372151	0.0807398	0.134695	0.179251	0.943859
SVIL	ENSG00000197321.15	chr10	29457338	29736959	279622	-	1.64296	1.34781	1.30654	0.82198	1.27982	0.563244	0.519015	0.482905	0.0953706	0.415134	1.57166	1.43228	1.22531	0.980461	1.30243	1.53642	1.36834	1.40862	1.4378	-0.937609	3.18043e-05	0.000222822	0.00732594	0.962209	0.985348	0.0978665	0.5582	0.987157
JCAD	ENSG00000165757.9	chr10	30012803	30115494	102692	-	-0.494533	-0.00704681	-0.527141	-2.1677	-0.799106	0.163703	-0.261867	-0.123404	-0.585958	-0.201882	0.0821433	-0.360985	-0.967276	-1.40562	-0.662935	-0.57558	-0.811685	-0.286389	-0.557885	0.514051	0.174241	0.255552	0.109634	0.776027	0.909826	0.160861	0.697375	0.992919
MTPAP	ENSG00000107951.15	chr10	30309801	30374448	64648	-	1.1443	0.90343	1.22768	1.20793	1.12084	-0.0414069	0.13068	0.075497	-0.281084	-0.0290786	1.40781	1.25291	1.11518	0.975026	1.18773	0.870689	1.2352	1.13372	1.07987	-1.2151	9.69367e-08	3.19267e-06	0.0655709	0.579011	0.810063	-0.0931588	0.474698	0.983555
MAP3K8	ENSG00000107968.10	chr10	30434021	30461833	27813	+	1.72912	1.95328	1.2585	1.51749	1.6146	2.54652	2.60552	2.24041	2.31413	2.42665	1.96722	1.58845	1.467	1.63554	1.66455	1.84071	1.6161	1.45584	1.63755	0.747237	0.000113079	0.000614912	0.0304624	0.848788	0.940768	-0.036058	0.836321	0.993635
SVIL2P	ENSG00000234814.8	chr10	30655489	30717266	61778	+	-1.11314	-1.33771	-2.37387	-2.16382	-1.74713	-2.28415	-2.96292	-2.24439	-2.56951	-2.51524	-0.784762	-1.66424	-1.2311	-1.87743	-1.38938	-1.31319	-1.30972	-1.21459	-1.27917	-1.00846	0.0218406	0.0458369	0.357486	0.298083	0.609669	0.418856	0.253537	0.963609
ZNF438	ENSG00000183621.15	chr10	30820207	31031937	211731	-	2.17406	2.49428	2.13596	1.80316	2.15187	0.593418	0.458373	0.445219	0.914881	0.602973	1.79792	1.9232	1.95428	2.27847	1.98847	2.06419	2.00071	2.0527	2.0392	-1.64067	3.35653e-08	1.52644e-06	-0.186196	0.199735	0.502147	-0.170825	0.274667	0.96588
ZEB1-AS1	ENSG00000237036.5	chr10	31206278	31320447	114170	-	-1.26782	-0.786844	-0.528105	-1.72692	-1.07742	-2.54069	-2.24238	-4.29229	-3.85587	-3.23281	-0.353754	-0.635667	-1.07634	-0.432014	-0.624445	-1.31896	-1.28859	-1.21871	-1.27542	-2.57339	0.000127479	0.000671776	0.459342	0.164341	0.463704	-0.256658	0.505961	0.984619
ZEB1	ENSG00000148516.22	chr10	31318495	31529814	211320	+	-0.891119	-0.870359	-1.29411	-2.49227	-1.38696	-1.8921	-0.947139	-2.1646	-1.7971	-1.70023	-1.4067	-1.65855	-1.62925	-1.703	-1.59938	-1.37382	-2.27432	-1.5006	-1.71625	-0.411878	0.251864	0.344343	-0.264606	0.44751	0.73241	-0.41935	0.286244	0.96671
ARHGAP12	ENSG00000165322.18	chr10	31805398	31928876	123479	-	4.42383	4.37737	4.20963	4.25683	4.31691	4.08386	4.15175	3.9706	3.91254	4.02969	4.27291	4.33968	4.33929	4.5786	4.38262	4.37942	4.31298	4.19905	4.29715	-0.351983	0.00122411	0.00427618	0.0579974	0.527974	0.78253	-0.0705794	0.477548	0.983555
KIF5B	ENSG00000170759.11	chr10	32009015	32056425	47411	-	5.74428	5.65078	5.70978	5.36858	5.61835	5.69176	5.76554	5.71305	5.57517	5.68638	5.80841	5.69994	5.43966	5.76005	5.67701	5.52452	5.582	5.58818	5.5649	0.00372081	0.969413	0.97868	0.0519904	0.593919	0.820084	-0.103399	0.330045	0.969801
EPC1	ENSG00000120616.16	chr10	32267751	32378798	111048	-	1.33608	1.43127	1.44484	1.53131	1.43588	0.839102	0.751169	0.605633	0.375658	0.64289	1.57847	1.5564	1.34863	1.49336	1.49422	1.55195	1.52911	1.43985	1.50697	-0.851335	1.7763e-07	4.79029e-06	0.0523576	0.57366	0.807446	0.0235067	0.814939	0.992919
CCDC7	ENSG00000216937.13	chr10	32446140	32882874	436735	+	0.119915	0.068557	-0.260893	0.104409	0.00799695	-0.469372	0.0700682	-0.72053	-0.4226	-0.385609	0.0993554	0.503481	-0.0555068	0.384839	0.233042	0.10747	-0.359675	0.0504931	-0.0672373	-0.45793	0.0228657	0.0476052	0.205046	0.24208	0.550746	-0.126929	0.514168	0.985965
ITGB1	ENSG00000150093.20	chr10	32887273	33005792	118520	-	4.9333	5.03674	4.62948	4.29158	4.72278	5.00482	5.1014	4.90335	5.10383	5.02835	5.0795	4.86259	4.87487	5.18915	5.00153	4.86924	4.7998	4.7686	4.81255	0.243018	0.0889345	0.146853	0.273843	0.058141	0.290228	0.0411304	0.779356	0.992919
ITGB1-DT	ENSG00000229656.7	chr10	32958437	33082102	123666	+	-1.94202	-0.744026	-1.79602	-3.10044	-1.89563	-2.21796	-1.51409	-2.14945	-2.74142	-2.15573	-1.99808	-2.13559	-2.79343	-1.57579	-2.12572	-2.28888	-2.5727	-1.87416	-2.24525	-0.346964	0.473684	0.568322	-0.308353	0.520003	0.77748	-0.449071	0.404674	0.983555
NRP1	ENSG00000099250.18	chr10	33177492	33336262	158771	-	0.690973	1.07265	0.901082	0.21063	0.718834	-0.111525	-0.256095	-0.334825	-0.917401	-0.404962	0.621862	0.588878	0.649085	0.526858	0.596671	1.31712	1.2306	0.581117	1.04294	-1.19045	4.73012e-05	0.00030375	-0.135696	0.489531	0.759381	0.270328	0.195914	0.955302
PARD3	ENSG00000148498.16	chr10	34109560	34815325	705766	-	3.34434	3.12888	2.832	2.71574	3.00524	2.15765	2.13329	1.76219	2.06659	2.02993	2.56905	2.63955	3.02727	3.15861	2.84862	3.3082	3.10997	3.0811	3.16642	-1.04427	9.09932e-06	8.46391e-05	-0.17205	0.28685	0.598083	0.106241	0.534569	0.986647
CUL2	ENSG00000108094.16	chr10	35008551	35090642	82092	-	2.69512	2.64382	2.81576	2.58356	2.68457	2.43056	2.41573	2.43723	2.12458	2.35202	2.87259	2.84694	2.65677	2.64411	2.7551	2.64279	2.73433	2.63289	2.67	-0.395295	0.000412138	0.00173934	0.0632896	0.476009	0.74922	-0.0660629	0.494733	0.984619
CREM	ENSG00000095794.19	chr10	35126791	35212958	86168	+	-0.0699701	-0.0515507	-0.0485329	-0.203289	-0.0933357	0.580437	0.759515	0.555099	0.616852	0.627976	0.321316	0.231317	-0.415695	-0.340034	-0.0507742	-0.0844744	-0.138383	-0.399057	-0.207305	0.667216	0.000447026	0.00185895	0.0348624	0.833181	0.933419	-0.168002	0.369172	0.97981
CCNY	ENSG00000108100.18	chr10	35247025	35572669	325645	+	2.84743	2.80808	2.6959	3.056	2.85185	2.79107	2.61669	2.58207	2.78896	2.6947	2.56392	2.64102	2.98243	3.02201	2.80235	2.95277	2.74239	2.86607	2.85374	-0.221454	0.0777982	0.131349	-0.0585813	0.622747	0.83532	-0.0471769	0.713606	0.992919
AL117336.2	ENSG00000271335.6	chr10	35314552	35336401	21850	-	-0.224094	0.275739	-0.443657	0.363086	-0.0072316	0.671294	0.657783	0.583747	0.80363	0.679113	-0.466491	-0.57686	-0.05065	0.194248	-0.224938	-0.132739	-1.22034	-0.104808	-0.485963	0.669798	0.0211791	0.0446614	-0.246572	0.415083	0.705236	-0.553472	0.123377	0.926648
AL132657.1	ENSG00000226578.1	chr10	37775371	37784131	8761	-	-1.03951	-0.47736	-0.19139	-0.313611	-0.505468	0.0222842	0.196645	-0.389567	0.715962	0.136331	-0.948635	-1.4803	-0.156656	-0.827637	-0.853308	-0.515292	-1.41979	-1.8733	-1.26946	0.728444	0.107511	0.171499	-0.431209	0.391075	0.686558	-1.0755	0.0854227	0.91812
ZNF248	ENSG00000198105.15	chr10	37776526	37858106	81581	-	0.953862	0.58504	0.78069	0.949349	0.817235	0.49157	0.369785	0.471367	0.523269	0.463998	1.19657	1.51516	1.04688	1.03735	1.19899	0.796385	0.894316	0.904269	0.86499	-0.423207	0.00316142	0.00928303	0.375455	0.0042869	0.0877921	-0.00484796	0.969963	0.998327
ZNF25	ENSG00000175395.16	chr10	37949573	37976647	27075	-	-0.0868845	-0.126219	-0.360874	0.195797	-0.0945453	-0.0277435	0.165108	0.303931	0.519082	0.240094	0.269502	0.259894	-0.222817	0.246206	0.138196	-0.405329	-0.333187	-0.167915	-0.302144	0.269424	0.124232	0.193298	0.223937	0.199715	0.502147	-0.263776	0.193781	0.954146
ZNF33A	ENSG00000189180.16	chr10	38010650	38065088	54439	+	3.45599	3.359	3.357	3.57188	3.43597	2.73525	2.92038	2.68585	2.81711	2.78965	3.35633	3.53492	3.37201	3.65085	3.47853	3.46719	3.56465	3.34249	3.45811	-0.711264	9.33342e-07	1.57143e-05	0.0342094	0.713473	0.882458	-0.0286636	0.775753	0.992919
AL117339.4	ENSG00000283930.1	chr10	38094368	38360098	265731	+	-1.76187	-1.19597	-1.49556	-1.50967	-1.49077	-1.23901	-1.28868	-1.76071	-1.14004	-1.35711	-1.93819	-1.86805	-2.01373	-1.96028	-1.94506	-1.24293	-1.09054	-0.9896	-1.10769	0.0910913	0.674293	0.748961	-0.495267	0.0485416	0.269141	0.363406	0.12085	0.926648
HSD17B7P2	ENSG00000099251.14	chr10	38356380	38378505	22126	+	0.549805	1.08601	0.94032	0.968477	0.886152	1.09787	1.12387	1.04493	0.982272	1.06223	-0.111767	0.192159	0.189548	0.577086	0.211756	0.481832	1.10562	1.08289	0.890112	0.135899	0.49032	0.584332	-0.713718	0.00459311	0.0908203	-0.0438133	0.840386	0.994704
SEPTIN7P9	ENSG00000120555.13	chr10	38383069	38402916	19848	-	-0.188019	-0.775723	-0.408912	0.547656	-0.20625	0.0642915	-0.0536152	0.262526	0.265544	0.134687	-0.222352	-0.65452	-0.384044	-0.344878	-0.401449	0.0412494	0.036223	-0.0133228	0.0213832	0.322675	0.242017	0.333341	-0.201003	0.491893	0.760416	0.224516	0.452705	0.983555
AL133216.2	ENSG00000276805.2	chr10	38403189	38452153	48965	+	-1.15325	-1.11729	-1.03201	-0.803094	-1.02641	-1.48964	-1.54076	-1.12153	-1.0306	-1.29563	-1.1446	-0.330954	-1.22765	-1.4785	-1.04543	-1.40675	-1.42442	-0.878855	-1.23667	-0.345597	0.15325	0.229992	-0.0156175	0.944713	0.978515	-0.258982	0.314865	0.968249
AL133216.1	ENSG00000203496.9	chr10	38453181	38466176	12996	+	-0.108552	0.193131	-0.395414	-0.543768	-0.213651	-0.00779388	-0.0519808	-1.44864	-0.417112	-0.481382	-0.57073	-0.189617	-0.32103	-0.434664	-0.37901	-0.225938	-0.421445	-0.463594	-0.370326	-0.413085	0.301978	0.397504	-0.226339	0.557829	0.799428	-0.24752	0.55752	0.986787
BX322639.1	ENSG00000215146.5	chr10	42331866	42367974	36109	-	-0.00599261	0.29183	0.498765	-0.197606	0.146749	1.18426	1.09904	1.20516	1.12805	1.15412	0.259399	-0.135317	-0.384581	-0.214737	-0.118809	0.418583	0.533797	0.48864	0.48034	0.954619	3.3446e-06	3.89678e-05	-0.273325	0.0987015	0.369948	0.287979	0.0864922	0.91812
ZNF37BP	ENSG00000234420.7	chr10	42513510	42552822	39313	-	2.20852	1.74866	1.89294	1.81292	1.91576	2.09917	2.379	2.06151	2.10624	2.16148	2.11332	2.33643	1.95472	2.08333	2.12195	2.0689	2.28161	1.67202	2.00751	0.178909	0.201697	0.288052	0.19365	0.168882	0.468439	0.0360737	0.808304	0.992919
ZNF33B	ENSG00000196693.15	chr10	42574185	42638570	64386	-	3.05253	2.91636	2.87694	3.06874	2.97864	2.14926	2.28731	1.92653	1.66669	2.00745	2.9514	3.18127	3.14906	3.33288	3.15365	3.11861	3.14414	2.80776	3.0235	-1.03201	5.69396e-07	1.09819e-05	0.166303	0.199698	0.502147	-0.00615528	0.964117	0.998327
LINC01518	ENSG00000233515.2	chr10	42644445	42691723	47279	-	-2.85034	-1.96619	-1.46185	-2.12444	-2.1007	-3.73736	-2.59126	-2.89579	-2.02466	-2.81227	-1.89784	-1.59203	-1.84463	-1.88869	-1.8058	-2.51698	-2.89725	-2.43909	-2.61777	-1.01613	0.0563017	0.100178	0.401726	0.349817	0.656819	-0.623788	0.246219	0.963609
BMS1	ENSG00000165733.8	chr10	42782795	42834937	52143	+	2.92385	2.88762	2.80348	2.66154	2.81912	2.80071	2.90767	2.9724	2.76009	2.86022	2.76868	2.62643	2.61675	2.75045	2.69058	2.86242	2.85565	2.80395	2.84067	-0.024956	0.748238	0.809219	-0.139004	0.0887393	0.351024	-0.0308927	0.71354	0.992919
CSGALNACT2	ENSG00000169826.8	chr10	43138445	43185302	46858	+	0.74354	0.477794	0.707443	0.577319	0.626524	1.48595	1.51195	1.55668	1.21491	1.44237	1.40264	1.40051	0.567128	0.690104	1.01509	0.685221	0.846259	0.326533	0.619338	0.762911	0.000745799	0.00283395	0.38512	0.0606697	0.295878	-0.0623651	0.778619	0.992919
RASGEF1A	ENSG00000198915.12	chr10	43194535	43267065	72531	-	-0.349016	-1.01885	-0.789409	-0.265812	-0.605772	-1.24266	-1.50418	-0.969217	-0.934905	-1.16274	-1.55456	-1.08525	-1.04058	-0.83882	-1.1298	-0.443735	-0.427439	-0.792877	-0.554684	-0.653797	0.00877616	0.0215818	-0.560583	0.0199811	0.180823	0.000242037	0.999129	0.999617
HNRNPF	ENSG00000169813.16	chr10	43385617	43409166	23550	-	5.05112	5.22673	5.13309	5.17466	5.1464	5.13052	5.1073	5.25265	4.92997	5.10511	5.26374	5.07581	5.05841	5.09791	5.12397	5.17599	5.19107	5.20463	5.19056	-0.106225	0.166319	0.246166	-0.0306365	0.681369	0.866045	-0.00679377	0.932641	0.998327
ZNF487	ENSG00000243660.11	chr10	43436841	43483181	46341	+	0.299038	0.570187	0.589584	0.02181	0.370155	0.901346	0.848223	0.927361	0.663193	0.835031	-0.0273167	-0.233263	0.0954124	-0.243415	-0.102146	-0.236308	0.233768	0.364162	0.120541	0.406988	0.0152549	0.0340273	-0.484597	0.0105304	0.132841	-0.315188	0.0957615	0.922051
ZNF239	ENSG00000196793.14	chr10	43556344	43574618	18275	-	0.295386	-0.387387	-0.11091	-0.0475896	-0.0626251	-1.68074	-1.52252	-1.49529	-1.60944	-1.577	0.405299	0.285718	0.00189275	-0.620891	0.0180046	0.0497334	-0.281147	0.153505	-0.0259697	-1.70708	2.58613e-05	0.00019015	0.0783247	0.728031	0.888054	-0.0197524	0.936176	0.998327
ZNF485	ENSG00000198298.13	chr10	43606419	43617904	11486	+	0.932773	0.450703	0.675451	0.599238	0.664541	-0.109651	0.120496	0.136202	0.284324	0.107843	1.35324	1.04	0.720543	0.652473	0.941565	0.795131	1.19284	1.00479	0.997588	-0.65463	0.0043426	0.0121034	0.271036	0.141322	0.431736	0.273819	0.16586	0.927145
ZNF32	ENSG00000169740.14	chr10	43643860	43648881	5022	-	0.825419	0.0718069	0.431655	0.976446	0.576332	-0.695284	-1.18101	0.116577	0.0550299	-0.426172	1.13312	1.61113	1.52974	1.46262	1.43415	0.992894	0.499997	1.03437	0.84242	-1.18163	0.00230107	0.00716332	0.877641	0.00274376	0.0713467	0.235144	0.426087	0.983555
TMEM72-AS1	ENSG00000224812.3	chr10	44793119	44959709	166591	-	-3.3494	-3.30898	-3.4618	-2.74079	-3.21524	-0.486552	-0.506381	-0.653327	-0.139187	-0.446362	-2.15506	-3.00882	-3.45927	-3.50626	-3.03235	-3.73892	-2.76883	-3.88934	-3.4657	2.82237	3.69426e-08	1.6392e-06	0.20947	0.566234	0.803315	-0.334353	0.437063	0.983555
RASSF4	ENSG00000107551.21	chr10	44959407	44995891	36485	+	-1.64838	-1.12469	-2.1672	-0.937619	-1.46947	-1.12253	-1.45673	-1.21741	-0.906269	-1.17573	-1.10493	-1.21721	-0.780021	-1.05263	-1.0387	-1.50615	-1.24442	-1.15578	-1.30212	0.234492	0.315865	0.412176	0.442445	0.0635307	0.300912	0.122318	0.630206	0.989313
DEPP1	ENSG00000165507.9	chr10	44970981	44978809	7829	-	2.86223	3.35896	2.15096	2.45203	2.70604	3.13353	3.00235	3.28769	3.76919	3.29819	2.78299	2.58219	2.92771	3.11223	2.85128	3.33825	2.85632	2.76379	2.98612	0.506106	0.0368673	0.0708541	0.118048	0.612601	0.829458	0.218963	0.384846	0.981461
RSU1P2	ENSG00000232554.9	chr10	45099487	45154606	55120	-	-2.06724	-2.87556	-4.04758	-3.57197	-3.14059	-1.68584	-1.91087	-4.05877	-3.62235	-2.81945	-2.29252	-4.1002	-1.92329	-2.28338	-2.64985	-4.1152	-4.68387	-3.65382	-4.15096	0.289051	0.738043	0.801586	0.520613	0.537792	0.788125	-1.80414	0.15356	0.926927
AL358394.1	ENSG00000227683.1	chr10	45164228	45181427	17200	-	0.550604	0.742477	-0.989699	-1.40551	-0.275532	-0.141683	0.706978	-2.06603	-1.43976	-0.735123	-0.128314	-1.06796	0.491742	-0.415299	-0.279959	-0.773565	-2.06603	-1.03597	-1.29186	-0.902176	0.331438	0.428266	-0.0169076	0.983571	0.993733	-1.68637	0.145826	0.926927
AL512324.6	ENSG00000278531.1	chr10	45187292	45198323	11032	-	-0.170636	0.38385	-1.10141	-1.33206	-0.555064	-0.41057	-0.902389	-2.16216	-1.72574	-1.30022	0.0474017	-2.78727	-0.0266872	-0.5409	-0.826863	-0.655655	-2.78727	-1.42935	-1.62409	-1.06696	0.271352	0.365705	-0.675283	0.458975	0.739702	-1.72867	0.150975	0.926927
ALOX5	ENSG00000012779.11	chr10	45374176	45446119	71944	+	2.44776	2.7262	2.12549	1.47457	2.1935	2.49883	2.94897	2.34156	2.82219	2.65289	2.47551	2.12856	2.56676	2.26267	2.35838	2.60287	2.51803	2.53139	2.55076	0.378759	0.0848908	0.141142	0.141052	0.512066	0.772573	0.288464	0.2165	0.960284
MARCHF8	ENSG00000165406.16	chr10	45454585	45594906	140322	-	1.21544	1.10023	1.42426	1.76246	1.3756	0.755535	0.850021	0.917223	1.16601	0.922198	0.858899	1.33209	1.48378	1.39844	1.2683	1.35326	1.45006	1.41913	1.40749	-0.514557	0.00552075	0.0147686	-0.107623	0.496626	0.763338	-0.00850872	0.959805	0.998327
ZFAND4	ENSG00000172671.20	chr10	45615500	45672780	57281	-	-0.505452	-0.197643	0.0291846	0.173029	-0.12522	1.08524	1.03192	1.15881	1.15489	1.10772	0.364573	0.16921	0.107161	-0.0700116	0.142733	-0.133137	-0.121096	-0.14083	-0.131687	1.20389	7.85965e-08	2.72489e-06	0.292436	0.0555582	0.285591	-0.0341213	0.833608	0.993534
AGAP10P	ENSG00000230869.1	chr10	45678692	45700532	21841	+	1.5916	1.74777	1.65886	1.36105	1.58982	2.19628	1.81381	1.68034	1.77118	1.8654	1.60626	1.24583	1.80916	1.69918	1.59011	1.51657	1.51429	1.86077	1.63054	0.216194	0.189257	0.273526	-0.0115649	0.943986	0.978473	-0.0150198	0.932972	0.998327
FAM21FP	ENSG00000237840.6	chr10	45706431	45727231	20801	-	-1.62996	-0.78072	-0.502239	-1.26293	-1.04396	-1.21075	-1.25684	-0.926766	-0.274738	-0.917273	-1.77446	-0.57394	-0.933226	-0.944129	-1.05644	-1.26477	-1.6153	-1.66013	-1.5134	0.0824207	0.818895	0.866441	-0.00626847	0.986319	0.994726	-0.535718	0.226311	0.963609
WASHC2C	ENSG00000172661.19	chr10	45727200	45792964	65765	+	2.93329	2.62136	2.86982	3.0609	2.87134	2.53949	2.624	2.903	2.58487	2.66284	2.75112	3.08914	2.99166	2.95201	2.94598	2.99947	2.95129	2.69758	2.88278	-0.273372	0.0269772	0.0546083	0.0675931	0.549854	0.794773	-0.037399	0.759742	0.992919
AGAP4	ENSG00000188234.13	chr10	45825594	45853875	28282	-	1.91278	2.03073	1.99707	2.14924	2.02245	2.02284	2.27523	2.37925	2.08235	2.18992	1.81751	2.0385	1.9367	2.28598	2.01967	2.09884	1.88783	1.93052	1.9724	0.108513	0.361876	0.459684	-0.013409	0.91026	0.965698	-0.0938508	0.474819	0.983555
PARGP1	ENSG00000239883.8	chr10	45854093	45972154	118062	-	2.587	2.18775	2.50616	2.48612	2.44176	2.22355	2.40214	2.16379	2.11045	2.22498	2.36747	2.37679	2.38769	2.51016	2.41053	2.46302	2.35597	2.54585	2.45495	-0.278831	0.0192931	0.0413598	-0.0427324	0.68937	0.86941	-0.0375513	0.74563	0.992919
TIMM23	ENSG00000265354.4	chr10	45972489	46003742	31254	+	3.91454	3.96683	4.08327	3.91953	3.97104	3.71307	3.52723	3.77953	3.49241	3.62806	4.04622	3.98134	3.85479	4.13966	4.0055	3.87108	4.19857	4.0924	4.05402	-0.407278	0.00116267	0.00409269	0.0250061	0.804576	0.922537	0.0309568	0.777185	0.992919
NCOA4	ENSG00000266412.5	chr10	46005088	46030714	25627	-	4.45979	4.6009	4.55818	4.71768	4.58414	4.77283	4.64396	4.9494	5.1259	4.87302	4.82594	4.82922	4.66309	4.84985	4.79202	4.53801	4.52215	4.80089	4.62035	0.22471	0.0384571	0.0734374	0.200206	0.0616327	0.297061	-0.0145195	0.894353	0.997916
AGAP7P	ENSG00000264204.2	chr10	46109621	46131358	21738	+	1.82137	1.39824	1.38056	1.65815	1.56458	1.8874	1.65499	1.89715	1.76399	1.80088	1.84779	1.49154	1.56218	1.99042	1.72298	1.72036	1.24904	1.68972	1.55304	0.164887	0.300146	0.39546	0.136748	0.389995	0.686043	-0.0651251	0.710673	0.992919
AGAP14P	ENSG00000279058.2	chr10	46337224	46358714	21491	+	1.60098	1.84824	1.82151	2.56857	1.95983	2.50294	2.37423	2.65185	2.3841	2.47828	2.10612	2.34266	2.37525	2.03917	2.2158	2.05916	1.98458	2.28607	2.10993	0.480942	0.00925214	0.0224863	0.277172	0.114973	0.396916	0.124149	0.506811	0.984875
GPRIN2	ENSG00000204175.5	chr10	46549044	46555530	6487	-	-0.295576	0.226045	-0.285113	0.877102	0.130615	-1.03381	-1.08038	-0.753767	-0.443351	-0.827827	-0.321757	0.0512184	0.446911	-0.211299	-0.00873164	0.255977	-0.19528	0.320647	0.127115	-1.07777	0.00348884	0.0100709	-0.119433	0.66739	0.858584	-0.019317	0.948128	0.998327
SYT15	ENSG00000204176.14	chr10	46578217	46594173	15957	+	-1.2433	-2.1067	-1.45777	-1.79966	-1.65186	-1.65669	-2.0462	-2.38053	-2.23896	-2.0806	-2.71257	-2.48994	-2.05969	-1.46786	-2.18252	-1.94758	-1.41378	-1.66485	-1.6754	-0.514269	0.0972505	0.158021	-0.605209	0.0573359	0.288804	-0.0958469	0.752685	0.992919
SHLD2P1	ENSG00000165874.13	chr10	46610474	46652025	41552	-	0.902611	0.958131	1.23626	1.21891	1.07898	0.792259	0.556674	0.762259	1.02371	0.783726	1.06396	0.806622	0.97887	0.987934	0.959345	1.09762	1.04418	0.796938	0.979577	-0.359025	0.0164152	0.0362522	-0.117125	0.38246	0.68232	-0.138099	0.345965	0.972514
BMS1P1	ENSG00000204177.10	chr10	46786674	46811989	25316	+	2.89403	3.04569	2.98485	2.86443	2.94725	2.67752	2.92555	2.74358	2.80147	2.78703	3.09646	3.11682	3.05628	2.88485	3.0386	2.88573	2.80211	3.05887	2.91557	-0.224527	0.0182603	0.0396187	0.0848828	0.327806	0.63945	-0.0823842	0.383097	0.981461
AGAP13P	ENSG00000243289.1	chr10	46816516	46832476	15961	+	2.14311	3.49484	3.36494	3.68019	3.17077	3.01077	2.63172	2.89038	3.16374	2.92415	2.84015	2.7378	3.45778	2.83405	2.96744	2.03324	3.43742	2.40699	2.62589	-0.270712	0.44096	0.537102	-0.153304	0.657088	0.853086	-0.586261	0.156372	0.926927
FRMPD2B	ENSG00000150175.13	chr10	46870858	46894562	23705	+	0.814271	0.246924	0.495029	0.610545	0.541692	-0.486827	0.0447941	-0.295086	0.171248	-0.141467	-0.151311	-0.816434	0.302022	0.0826972	-0.145757	0.0163827	-0.208882	0.464514	0.0906717	-0.808097	0.00999456	0.0239896	-0.753254	0.0147043	0.154275	-0.535969	0.0850399	0.91812
PTPN20	ENSG00000204179.10	chr10	46911396	47002488	91093	+	1.35803	1.51212	1.52271	1.71009	1.52574	1.12555	1.08112	1.16524	1.16851	1.13511	1.66555	2.02581	1.89044	1.83301	1.8537	1.74734	1.85631	1.52596	1.70987	-0.451876	0.00124391	0.00433249	0.328717	0.00729477	0.108465	0.141717	0.246138	0.963609
ZNF488	ENSG00000265763.4	chr10	47365496	47384293	18798	-	0.441067	0.263343	0.0333383	0.871719	0.402367	1.64057	1.32155	1.68222	1.82071	1.61626	-0.107938	0.914285	0.636172	0.788819	0.557834	0.491385	0.615088	1.04426	0.71691	1.16312	6.19314e-05	0.000379871	0.141689	0.562583	0.801477	0.269858	0.30551	0.967761
ANXA8	ENSG00000265190.7	chr10	47460162	47484158	23997	-	0.117257	0.842961	0.623785	-0.0232514	0.390188	-0.947923	-1.10281	-0.843791	-0.914939	-0.952366	-0.475403	0.242467	0.170893	0.504924	0.11072	1.0226	0.742619	0.676031	0.813748	-1.44239	4.28117e-05	0.000280416	-0.304358	0.181592	0.481445	0.385221	0.0945335	0.922051
AGAP9	ENSG00000204172.12	chr10	47501854	47523638	21785	-	2.76723	3.03038	2.74413	2.87307	2.8537	3.05028	2.921	2.74438	2.93496	2.91266	2.86825	2.74408	2.84101	2.61453	2.76697	2.38565	2.5626	2.77204	2.57343	-0.00238767	0.982258	0.989069	-0.0915153	0.404048	0.696993	-0.33537	0.0123596	0.817595
AL591684.2	ENSG00000254929.6	chr10	47517816	47553514	35699	-	-1.05223	-1.66785	-1.55583	-1.93654	-1.55311	-0.757517	-0.71782	-1.2524	-0.865783	-0.89838	-1.41346	-1.2126	-1.79459	-0.67704	-1.27442	-1.01015	-1.40881	-1.81876	-1.41257	0.68005	0.0692631	0.119145	0.259032	0.488315	0.758499	0.0966473	0.814048	0.992919
SHLD2P3	ENSG00000189014.7	chr10	47689707	47730436	40730	+	1.1916	1.33501	1.7275	1.69941	1.48838	1.16494	1.27236	1.27693	1.36868	1.27073	1.62875	1.20314	1.27066	1.37445	1.36925	1.40163	1.48645	1.20507	1.36438	-0.268501	0.0840522	0.140021	-0.109308	0.456764	0.738485	-0.157994	0.328816	0.969801
AC245041.2	ENSG00000276850.5	chr10	47908064	47991877	83814	-	1.43217	1.38455	1.58488	0.850704	1.31307	-0.921986	-1.10655	-0.790412	-0.53408	-0.838258	0.969124	1.33637	1.42631	1.98698	1.4297	1.66215	1.53782	1.41299	1.53765	-2.31958	7.48025e-07	1.3502e-05	0.0842033	0.680722	0.865888	0.169981	0.441757	0.983555
AGAP12P	ENSG00000265018.6	chr10	48009873	48031640	21768	-	2.63269	2.9842	2.84102	2.77038	2.80707	2.98935	2.75363	2.8037	2.84816	2.84871	2.89004	2.93462	2.9169	2.60669	2.83706	2.73072	2.87124	2.68552	2.76249	-0.0184892	0.857944	0.896063	0.0297172	0.773304	0.909363	-0.0936111	0.412453	0.983555
BMS1P7	ENSG00000270025.2	chr10	48050282	48060016	9735	-	3.93466	3.90229	4.02496	3.92722	3.94729	3.87429	3.82089	3.95123	3.75733	3.85094	4.00983	4.11447	4.11131	4.08319	4.0797	4.04891	3.93656	4.07279	4.01942	-0.159696	0.0667681	0.115489	0.125701	0.13221	0.42015	0.0239989	0.785257	0.992919
PTPN20CP	ENSG00000278561.1	chr10	48064308	48119455	55148	-	2.39172	2.41997	2.22679	2.49117	2.38241	2.03072	1.97873	1.84936	2.02301	1.97046	2.28	3.05496	2.29003	2.58696	2.55298	2.61133	2.72367	2.254	2.52967	-0.485353	0.0192408	0.0412718	0.155426	0.378875	0.679625	0.0977048	0.609281	0.989313
FRMPD2	ENSG00000170324.21	chr10	48153088	48274696	121609	-	-1.89684	-1.94505	-2.48026	-2.06689	-2.09726	-2.58366	-2.36196	-2.88422	-2.156	-2.49646	-2.24664	-2.99156	-2.06587	-2.17744	-2.37038	-1.9929	-2.64989	-1.93208	-2.19162	-0.503178	0.0809284	0.135684	-0.3126	0.252745	0.562099	-0.156341	0.585428	0.989313
MAPK8	ENSG00000107643.16	chr10	48306639	48439360	132722	+	1.90596	2.1295	2.02213	2.06788	2.03136	2.63889	2.67092	2.62095	2.67053	2.65032	2.16189	2.10454	1.89618	1.94215	2.02619	2.01652	1.91084	1.81109	1.91282	0.557123	1.60852e-06	2.2837e-05	-0.011481	0.883715	0.956205	-0.167361	0.064616	0.91812
ARHGAP22	ENSG00000128805.15	chr10	48446036	48656265	210230	-	-4.29	-3.40585	-4.04299	-3.76417	-3.87575	-5.17702	-5.19392	-5.10375	-4.66733	-5.0355	-4.45653	-4.73079	-3.06612	-4.3476	-4.15026	-2.96378	-3.64185	-3.684	-3.42988	-1.80677	0.00522575	0.0141034	-0.375805	0.434649	0.722421	0.526485	0.26419	0.963609
DRGX	ENSG00000165606.9	chr10	49364181	49396016	31836	-	-3.30837	-2.91363	-1.67215	-1.5053	-2.34986	-3.23776	-4.49949	-3.10609	-3.87322	-3.67914	-3.94188	-3.91582	-2.62522	-2.62178	-3.27617	-2.9473	-2.08494	-1.9912	-2.34115	-2.03869	0.0199243	0.042485	-1.22165	0.103653	0.377602	0.0652832	0.921499	0.998327
ERCC6	ENSG00000225830.15	chr10	49454470	49539538	85069	-	0.726241	0.670328	0.687113	0.742953	0.706659	1.54935	1.51863	1.46479	1.51633	1.51227	0.92254	1.09481	0.778231	0.762847	0.889608	0.887667	0.841098	0.701807	0.810191	0.743388	5.06036e-08	2.06602e-06	0.17578	0.0425813	0.253918	0.0535721	0.546398	0.986647
PARG	ENSG00000227345.8	chr10	49818279	49970203	151925	-	2.62605	2.44903	2.43203	2.33458	2.46042	2.2893	2.34137	2.317	2.12811	2.26894	2.72141	2.76444	2.48356	2.58703	2.63911	2.6735	2.62334	2.61174	2.63619	-0.259121	0.00830248	0.0206134	0.166158	0.0649053	0.304488	0.121315	0.200457	0.956207
TIMM23B-AGAP6	ENSG00000178440.7	chr10	49942056	50011654	69599	+	-0.0425365	0.0170181	-0.200351	0.225552	-7.94277e-05	0.428556	0.268122	0.364588	0.0896735	0.287735	0.0563723	0.0537702	0.205146	-0.277381	0.00947695	-0.26148	0.249591	0.343878	0.110663	0.236469	0.16133	0.240116	0.0132269	0.937474	0.976284	0.0557703	0.758727	0.992919
FAM21EP	ENSG00000235618.8	chr10	50021182	50067803	46622	-	-1.19738	-1.31717	-1.28161	-1.55143	-1.3369	-1.0178	-0.654934	-1.21527	-0.684342	-0.893087	-1.22254	-0.234534	-0.83031	-1.14447	-0.857964	-1.27443	-1.63704	-1.56741	-1.49296	0.410239	0.152223	0.228773	0.49897	0.0838292	0.342016	-0.227654	0.492654	0.984619
WASHC2A	ENSG00000099290.17	chr10	50067888	50133509	65622	+	3.02601	2.8449	2.8941	3.02589	2.94773	2.90871	2.92846	3.0379	2.97362	2.96217	2.8282	3.19312	3.04468	3.08959	3.0389	3.12214	3.15106	2.95177	3.07499	-0.0511643	0.568648	0.655951	0.0817446	0.363924	0.66829	0.0763123	0.431548	0.983555
ASAH2	ENSG00000188611.16	chr10	50182778	50279720	96943	-	0.0863261	0.235848	0.326292	-0.0200456	0.157105	0.207702	0.318665	0.464017	0.229605	0.304997	0.184066	0.198043	-0.243531	0.14704	0.0714044	0.130996	0.390232	0.133852	0.21836	0.0852796	0.506742	0.599099	-0.09955	0.449717	0.733682	0.00885479	0.949478	0.998327
SGMS1	ENSG00000198964.14	chr10	50305586	50625163	319578	-	1.72439	1.44242	1.58358	1.49908	1.56237	1.08037	1.29194	0.847915	0.762017	0.995559	1.74089	1.6619	1.38881	1.58989	1.59537	1.39201	1.54454	1.20821	1.38159	-0.629284	0.000152977	0.000778224	0.0196993	0.871833	0.951179	-0.237804	0.0941478	0.922051
SGMS1-AS1	ENSG00000226200.7	chr10	50623466	50641451	17986	+	-0.99545	-1.11666	-1.3694	-0.663422	-1.03623	-0.810147	-0.588377	-1.18008	-0.688448	-0.816763	-0.701233	-0.546119	-0.655454	-0.582645	-0.621363	-1.28185	-1.21415	-0.817355	-1.10445	0.16487	0.331064	0.427988	0.410834	0.020993	0.184035	-0.120841	0.523255	0.986647
ASAH2B	ENSG00000204147.11	chr10	50739318	50816495	77178	+	0.742068	0.737572	0.758486	0.69803	0.734039	1.0483	1.00773	1.15195	0.993816	1.05045	0.889196	0.71524	0.386761	0.497606	0.622201	0.841042	0.980425	0.603527	0.808332	0.253546	0.0343539	0.0667473	-0.120815	0.30544	0.616623	0.0224558	0.855984	0.996716
A1CF	ENSG00000148584.15	chr10	50799409	50885675	86267	-	3.04416	3.16711	3.03431	2.75156	2.99929	2.4181	2.53762	2.64993	3.31263	2.72957	2.36061	2.366	2.61784	2.78879	2.53331	2.92086	2.81643	2.98357	2.90696	-0.338052	0.0546751	0.097774	-0.476866	0.0101328	0.130532	-0.143965	0.424783	0.983555
PRKG1	ENSG00000185532.20	chr10	50990888	52298423	1307536	+	-0.827352	-1.59379	-1.56273	-1.42925	-1.35328	-2.43577	-2.38292	-2.22767	-1.68666	-2.18325	-3.73411	-3.34274	-2.91249	-2.61552	-3.15122	-1.48047	-1.85012	-1.87596	-1.73552	-0.954309	0.0010338	0.00370988	-1.92031	4.63152e-06	0.00372987	-0.457311	0.0793076	0.91812
PRKG1-AS1	ENSG00000236671.9	chr10	52230398	52314507	84110	-	-2.36907	-3.16484	-2.79803	-3.12835	-2.86507	-5.07354	-3.74049	-3.53657	-4.22992	-4.14513	-3.52009	-2.62876	-3.43796	-3.22488	-3.20292	-2.58145	-3.53837	-3.77527	-3.29836	-1.74601	0.00258607	0.00789475	-0.433584	0.303419	0.615088	-0.564889	0.234017	0.963609
DKK1	ENSG00000107984.10	chr10	52314281	52318042	3762	+	2.94222	2.72091	2.67884	0.333457	2.16886	2.20608	1.0863	2.14576	1.04179	1.61998	3.02611	2.88215	2.75047	2.60634	2.81627	2.91876	3.20882	2.77856	2.96871	-0.667467	0.163383	0.24279	0.599684	0.153322	0.450521	0.704028	0.116805	0.926648
LINC02672	ENSG00000227121.2	chr10	52972612	53030024	57413	-	-0.279942	-2.33722	-1.74475	-0.380516	-1.18561	-2.70994	-3.12502	-1.39804	-3.03368	-2.56667	-1.91185	-2.34035	-1.97208	-0.993238	-1.80438	-1.88774	-3.03567	-1.80985	-2.24442	-1.97177	0.0144068	0.0324813	-0.772368	0.22302	0.529832	-1.3875	0.0790362	0.91812
IPMK	ENSG00000151151.6	chr10	58191517	58267894	76378	-	1.84439	2.24594	1.69636	1.59856	1.84631	2.71098	2.64433	2.61805	2.5074	2.62019	1.79247	1.61534	1.41032	1.54917	1.59183	1.78467	1.71845	1.66343	1.72218	0.706871	1.2201e-05	0.000107159	-0.270688	0.0406657	0.249344	-0.181342	0.185081	0.947534
CISD1	ENSG00000122873.12	chr10	58269162	58289586	20425	+	2.12247	2.35327	2.46628	2.36165	2.32592	2.30261	2.3588	2.36618	2.21342	2.31025	2.57501	2.44325	2.14354	2.18281	2.33615	1.99743	2.39175	2.21443	2.2012	-0.0705898	0.555881	0.644377	0.0116152	0.921915	0.97043	-0.173449	0.197646	0.955848
UBE2D1	ENSG00000072401.15	chr10	58334979	58370751	35773	+	2.61226	2.49122	2.43554	2.48013	2.50479	3.65456	3.73727	3.6981	3.59582	3.67144	2.90746	2.7245	2.21838	2.4535	2.57596	2.62213	2.40724	2.32497	2.45144	1.10315	3.74192e-08	1.6546e-06	0.0597128	0.625495	0.836985	-0.105383	0.436254	0.983555
TFAM	ENSG00000108064.11	chr10	58385345	58399220	13876	+	2.8428	2.53572	2.99801	2.84827	2.8062	2.96573	2.82631	2.98575	2.80317	2.89524	3.01672	2.98198	2.77602	2.73332	2.87701	2.90539	3.10259	2.83189	2.94662	0.0270312	0.795508	0.847733	0.0659331	0.529125	0.783329	0.0910142	0.422788	0.983555
BICC1	ENSG00000122870.12	chr10	58512872	58831435	318564	+	4.1784	3.66406	4.01183	3.2989	3.7883	3.00415	2.68276	2.85533	2.72755	2.81745	3.10294	3.47394	3.49704	3.94386	3.50444	4.01982	3.86421	3.77646	3.88683	-1.03714	4.00497e-05	0.000265868	-0.294195	0.126623	0.413734	0.0472035	0.813448	0.992919
SLC16A9	ENSG00000165449.11	chr10	59650761	59736002	85242	-	-1.37068	-2.7924	-2.67321	-2.23038	-2.26667	-3.85367	-3.06504	-2.85349	-1.75916	-2.88284	-2.37945	-2.53367	-1.80983	-1.63453	-2.08937	-2.15857	-1.05347	-1.05955	-1.42386	-0.888695	0.120115	0.187762	0.143414	0.7662	0.905886	0.807025	0.103282	0.923623
CCDC6	ENSG00000108091.11	chr10	59788747	59906556	117810	-	4.48077	4.25889	4.45068	4.16665	4.33925	4.10316	4.15548	4.09989	4.13339	4.12298	4.07297	4.34371	4.26405	4.40652	4.27181	4.44506	4.39275	4.35174	4.39652	-0.28093	0.00733397	0.0186509	-0.0749712	0.425342	0.71472	0.00666805	0.947145	0.998327
ANK3	ENSG00000151150.22	chr10	60026298	60733490	707193	-	1.63352	1.39168	1.63142	1.69696	1.58839	0.45747	0.60517	0.300514	0.674176	0.509332	0.436142	1.1006	1.43912	1.83539	1.20281	1.48997	1.45641	1.6352	1.52719	-1.1451	7.0029e-05	0.000418196	-0.397216	0.0766215	0.327693	-0.111818	0.627087	0.989313
CDK1	ENSG00000170312.16	chr10	60778331	60794852	16522	+	3.36556	3.66165	3.59095	3.29957	3.47943	3.57172	3.44066	3.50672	2.33123	3.21258	3.27936	3.37249	2.57736	2.75739	2.99665	3.36274	3.69089	3.41291	3.48885	-0.323687	0.171178	0.251957	-0.491846	0.0467945	0.263893	-0.0430037	0.860779	0.99727
RHOBTB1	ENSG00000072422.17	chr10	60869438	61001440	132003	-	3.56006	3.44155	3.39294	3.38877	3.44583	2.33895	2.2013	2.16283	2.50584	2.30223	3.14679	3.31404	3.72653	3.91665	3.526	3.36036	3.47254	3.64802	3.49364	-1.21452	7.61555e-07	1.36684e-05	0.0687874	0.642675	0.845058	-0.00486203	0.975762	0.998327
ARID5B	ENSG00000150347.16	chr10	61901684	62096944	195261	+	2.19584	1.67348	2.00019	2.78833	2.16446	1.02358	1.24577	0.54804	0.559102	0.844123	1.54532	1.98425	2.20061	2.28331	2.00337	2.35914	2.35726	1.73796	2.15145	-1.37187	5.58716e-05	0.000347606	-0.167754	0.474596	0.74801	-0.0579851	0.817074	0.992919
RTKN2	ENSG00000182010.11	chr10	62183035	62268844	85810	-	-0.224713	-0.192757	-0.441697	-0.279923	-0.284773	-0.441345	-0.304895	-0.100257	-1.36248	-0.552245	-0.388243	-0.509085	-1.8379	-1.58158	-1.0792	-0.331538	0.0130298	-0.529391	-0.282633	-0.327187	0.255661	0.348527	-0.81925	0.0142239	0.152234	-0.0575634	0.845939	0.994953
EGR2	ENSG00000122877.16	chr10	62811996	62919900	107905	-	-3.41279	-2.68068	-3.4386	-3.39644	-3.23213	-2.47495	-1.98688	-1.74857	-1.34985	-1.89006	-2.59625	-3.26927	-3.93424	-3.80204	-3.40045	-3.29946	-2.96132	-3.22675	-3.16251	1.51059	0.00176134	0.00577875	-0.276114	0.576818	0.809303	0.0408687	0.936632	0.998327
NRBF2	ENSG00000148572.16	chr10	63133247	63155031	21785	+	2.72104	2.80659	2.5738	2.58475	2.67155	3.43411	3.3553	3.59641	3.51002	3.47396	2.85481	2.54394	2.65059	2.93621	2.74639	2.53975	2.67787	2.9647	2.72744	0.735302	6.32811e-06	6.31279e-05	0.0586853	0.627459	0.83833	-0.00203592	0.987633	0.999476
JMJD1C	ENSG00000171988.19	chr10	63167221	63521850	354630	-	3.91247	3.50732	3.60512	3.30956	3.58362	3.41661	3.68038	3.26059	3.25922	3.4042	3.71005	3.75115	3.6026	4.03441	3.77455	3.45731	3.6481	3.24075	3.44872	-0.243873	0.103217	0.165976	0.184193	0.211263	0.514528	-0.185206	0.241937	0.963609
REEP3	ENSG00000165476.14	chr10	63521401	63625128	103728	+	4.49549	4.75551	4.43418	3.96627	4.41286	4.58272	4.5172	4.49733	4.75019	4.58686	4.46243	4.54062	4.31733	4.55774	4.46953	4.52359	4.43873	4.47736	4.47989	0.109386	0.398091	0.494864	0.0487036	0.704081	0.877714	0.01613	0.907075	0.998044
LINC01515	ENSG00000228065.11	chr10	65570338	65880289	309952	+	-1.43876	-1.26314	-1.42268	-0.430575	-1.13879	-2.63703	-2.55163	-1.84028	-2.71088	-2.43496	-1.01792	-1.51469	-1.59529	-1.713	-1.46022	-1.53136	-0.41133	-1.04787	-0.996854	-1.37184	0.000348092	0.00151974	-0.306899	0.254607	0.563605	0.0972005	0.720886	0.992919
CTNNA3	ENSG00000183230.17	chr10	65912523	67696195	1783673	-	-5.55647	-4.86244	-4.5331	-5.78778	-5.18494	-5.49829	-4.9652	-3.765	-4.35696	-4.64636	-4.91856	-6.44829	-5.22606	-5.83007	-5.60575	-5.47281	-4.78574	-4.40344	-4.88733	0.635432	0.335563	0.432361	-0.791121	0.308015	0.619473	0.382321	0.597434	0.989313
SIRT1	ENSG00000096717.12	chr10	67884656	67918390	33735	+	0.959025	0.285538	1.11737	0.808198	0.792532	2.51477	2.4743	2.48146	2.45703	2.48189	1.11623	0.826153	0.415927	0.240234	0.649635	0.436698	0.708997	0.342382	0.496026	1.641	2.75303e-08	1.29819e-06	-0.141743	0.468992	0.74589	-0.35147	0.119873	0.926648
HERC4	ENSG00000148634.16	chr10	67921899	68075301	153403	-	2.35925	2.34224	2.28575	2.22217	2.30235	2.53774	2.32792	2.44986	2.41325	2.43219	2.54832	2.4328	2.29976	2.28283	2.39093	2.34021	2.2924	2.31492	2.31584	0.0648501	0.369742	0.467401	0.0803613	0.269572	0.581019	-0.0377234	0.626444	0.989313
LINC02640	ENSG00000233590.1	chr10	68233251	68242379	9129	-	-0.136531	-0.326176	-0.219291	0.205945	-0.119013	0.366161	0.638516	0.12742	1.56134	0.673359	-0.862173	-1.13643	-0.660733	0.111877	-0.636864	-0.582304	-0.742547	-0.0896397	-0.471497	0.843298	0.0494081	0.0899668	-0.725714	0.146575	0.43966	-0.492283	0.345591	0.972514
PBLD	ENSG00000108187.16	chr10	68282660	68333049	50390	-	3.14196	2.99535	3.21014	3.66731	3.25369	2.42681	2.60123	2.70836	3.34333	2.76993	1.64393	2.25692	3.02448	2.73246	2.41445	3.11339	2.83331	3.03079	2.99249	-0.552714	0.03925	0.0745616	-0.849143	0.00382401	0.0819917	-0.307393	0.261059	0.963609
HNRNPH3	ENSG00000096746.17	chr10	68331174	68343191	12018	+	2.69439	2.80441	3.03499	2.82363	2.83936	2.93483	2.64061	2.76431	2.72594	2.76642	2.4052	2.43805	2.75137	2.43429	2.50723	2.76359	2.54996	2.93429	2.74928	-0.134138	0.241372	0.332722	-0.336215	0.00828767	0.118069	-0.13693	0.268971	0.963931
RUFY2	ENSG00000204130.14	chr10	68341107	68407294	66188	-	1.47664	1.5359	1.47243	1.46468	1.48741	0.950496	1.18339	1.07177	0.927483	1.03328	1.49373	1.62894	1.4039	1.6433	1.54247	1.48147	1.56011	1.35623	1.46594	-0.518865	2.9428e-05	0.000209793	0.0436795	0.618704	0.833131	-0.0733432	0.4472	0.983555
DNA2	ENSG00000138346.15	chr10	68414064	68472121	58058	-	1.28336	1.2166	1.50821	1.20197	1.30253	1.69655	1.69595	2.00777	1.45814	1.7146	1.66527	1.72761	-0.0421258	-0.0443966	0.826591	0.995527	1.69712	0.801278	1.16464	0.353285	0.265586	0.359259	-0.479071	0.171802	0.471664	-0.195865	0.585182	0.989313
SLC25A16	ENSG00000122912.15	chr10	68477998	68527523	49526	-	1.04698	1.19189	1.11067	1.31475	1.16607	1.3473	1.54518	1.57357	1.49336	1.48985	1.15794	0.983028	1.19996	0.914377	1.06383	1.12079	1.08896	1.09245	1.10073	0.26448	0.00923216	0.0224541	-0.102351	0.284337	0.595261	-0.111725	0.28183	0.96671
TET1	ENSG00000138336.9	chr10	68560337	68694487	134151	+	-3.51935	-3.64717	-3.52323	-2.71576	-3.35138	-5.28325	-4.75016	-4.83985	-4.33879	-4.80301	-2.9864	-2.71323	-2.18427	-2.62036	-2.62606	-2.95575	-3.13225	-3.27466	-3.12089	-1.84563	0.000311015	0.00138146	0.80648	0.0114453	0.138144	0.234093	0.483762	0.983611
CCAR1	ENSG00000060339.14	chr10	68721012	68792377	71366	+	3.66512	3.60001	3.79662	3.4807	3.63561	3.47046	3.68756	3.633	3.43696	3.557	4.28483	4.15058	3.58226	3.7873	3.95124	3.6581	3.79986	3.66057	3.70618	-0.143292	0.262967	0.356169	0.307839	0.0235277	0.194476	0.0194079	0.885963	0.997777
STOX1	ENSG00000165730.16	chr10	68827531	68895432	67902	+	-2.9391	-2.35098	-1.63411	-2.17015	-2.27359	-0.306949	-0.0875661	-0.577847	-1.92514	-0.724375	-2.99935	-1.35565	-2.89774	-2.86328	-2.529	-2.27835	-2.52252	-2.42877	-2.40988	1.69219	0.00261193	0.00795091	-0.279998	0.639979	0.845029	-0.144167	0.821653	0.992919
DDX50	ENSG00000107625.13	chr10	68901286	68946847	45562	+	2.6221	2.70129	2.78284	2.58928	2.67388	2.93648	2.88714	3.10745	2.8868	2.95447	3.12389	2.81767	2.53635	2.63472	2.77816	2.82017	2.88621	2.7748	2.82706	0.217797	0.0599099	0.105584	0.0994784	0.374248	0.676164	0.103803	0.390661	0.983555
DDX21	ENSG00000165732.13	chr10	68956170	68985068	28899	+	4.72438	4.75292	4.90233	4.43874	4.70459	4.46833	4.3806	4.74146	4.27767	4.46701	5.04485	4.47431	4.49946	4.6991	4.67943	4.83924	4.97051	4.87231	4.89402	-0.302451	0.0304329	0.0602576	-0.0332181	0.797786	0.919368	0.13882	0.328849	0.969801
KIFBP	ENSG00000198954.9	chr10	68988803	69043544	54742	+	1.37425	1.15635	1.42176	0.953632	1.2265	1.83179	1.87045	1.91192	1.78271	1.84922	1.6071	1.65101	0.952048	1.20018	1.35258	1.10032	1.37237	1.41379	1.29549	0.556441	0.00107929	0.00384291	0.112645	0.447734	0.73241	0.0100422	0.950139	0.998327
VPS26A	ENSG00000122958.15	chr10	69123512	69174412	50901	+	2.70018	2.35738	3.04166	2.32578	2.60625	2.81592	2.9223	2.88084	2.81067	2.85743	2.81961	2.56449	2.24531	2.4139	2.51083	2.17428	2.51201	2.27102	2.31911	0.187941	0.214287	0.302215	-0.10352	0.494163	0.761874	-0.341865	0.0526167	0.91812
SUPV3L1	ENSG00000156502.14	chr10	69180234	69209099	28866	+	1.70478	1.57882	1.88209	1.78399	1.73742	1.20816	1.36468	1.50901	1.28145	1.34082	2.01548	1.95216	1.89915	1.79851	1.91632	2.05946	1.80237	1.78702	1.88295	-0.46112	0.000441495	0.00184203	0.178245	0.0888299	0.351114	0.103231	0.349877	0.973297
HKDC1	ENSG00000156510.13	chr10	69220332	69267552	47221	+	3.04411	3.47429	3.48973	3.11076	3.27972	3.42167	3.39988	3.55202	3.48078	3.46359	3.02224	2.71764	2.94362	2.92084	2.90108	2.65564	2.56742	2.75737	2.66015	0.121153	0.264469	0.357862	-0.385033	0.0024882	0.0679417	-0.669561	3.87366e-05	0.495015
HK1	ENSG00000156515.24	chr10	69269984	69401884	131901	+	2.96383	3.60559	3.30933	3.50605	3.3462	3.30692	3.36843	3.14224	3.40652	3.30603	2.77823	2.66168	3.02822	2.77888	2.81175	3.07502	3.01204	3.13416	3.07374	-0.102771	0.414987	0.511144	-0.540614	0.000499643	0.0316086	-0.321663	0.0285414	0.889587
TSPAN15	ENSG00000099282.10	chr10	69451465	69507666	56202	+	3.63196	3.78625	3.56765	3.92486	3.72768	3.61376	3.59154	3.73335	3.81661	3.68882	3.56131	3.40255	3.86265	4.00771	3.70855	3.80699	3.65832	3.84925	3.77152	-0.103791	0.419973	0.516091	-0.0279012	0.826199	0.93063	-0.0041542	0.97585	0.998327
AC016821.1	ENSG00000287306.1	chr10	69510166	69544257	34092	+	0.639917	1.10016	0.694816	1.20326	0.909537	1.0709	0.901813	1.18397	1.38392	1.13515	0.941483	0.820202	1.18739	0.883083	0.958038	0.845259	0.805471	0.790021	0.813584	0.167214	0.288853	0.383651	0.0569003	0.718485	0.883433	-0.136289	0.441731	0.983555
AIFM2	ENSG00000042286.15	chr10	70098223	70132934	34712	-	-0.172998	-0.283086	-0.207176	0.512263	-0.0377493	-1.06788	-1.08429	-0.757253	-0.431098	-0.83513	-0.220259	-0.162625	0.5372	0.321358	0.118918	-0.128979	-0.0672764	-0.204938	-0.133731	-0.882968	0.00214985	0.00680866	0.165248	0.443301	0.729142	-0.133365	0.582081	0.989313
TYSND1	ENSG00000156521.14	chr10	70137981	70146700	8720	-	-0.719789	-1.04607	-0.608128	-0.414844	-0.697209	-0.252795	-0.493609	-0.0404989	-0.0372822	-0.206046	0.167984	-0.203096	-0.233068	-0.874718	-0.285725	-0.731983	-0.574813	-0.337888	-0.548228	0.442054	0.056212	0.100046	0.443074	0.0568939	0.288508	0.110996	0.653486	0.989756
SAR1A	ENSG00000079332.15	chr10	70147289	70170523	23235	-	3.04394	3.27682	3.32723	3.09211	3.18503	3.38363	3.32272	3.38421	3.25869	3.33731	3.10402	3.10702	2.95183	3.13382	3.07417	3.15416	3.37631	3.28586	3.27211	0.0886106	0.297252	0.392375	-0.119062	0.16868	0.468296	0.036467	0.68733	0.992919
PPA1	ENSG00000180817.12	chr10	70202835	70233911	31077	-	4.29566	4.36171	4.31101	4.14825	4.27916	4.68432	4.68509	4.68126	4.42046	4.61778	4.57261	4.52285	4.22641	4.44034	4.44055	4.54388	4.63216	4.40758	4.52787	0.27383	0.00725553	0.0184919	0.153396	0.104208	0.378854	0.19791	0.056257	0.91812
LRRC20	ENSG00000172731.14	chr10	70298970	70382650	83681	-	-0.790819	-0.918255	-0.780144	-0.817686	-0.826726	-0.196286	-0.688224	-0.0411708	-1.63207	-0.639438	-0.414382	-0.245151	-0.857026	-1.41638	-0.733234	-1.0649	-0.964841	-0.77055	-0.933431	0.141297	0.659527	0.735478	0.101162	0.753888	0.90024	-0.165226	0.64957	0.989756
EIF4EBP2	ENSG00000148730.7	chr10	70404145	70428618	24474	+	3.82934	3.68619	3.79567	4.12084	3.85801	4.34101	4.43851	4.58952	4.66841	4.50936	4.13758	4.11336	4.10423	4.15241	4.12689	3.71728	3.82611	3.94324	3.82888	0.587503	1.26939e-05	0.000110246	0.261136	0.0139116	0.15164	-0.0800006	0.444655	0.983555
SGPL1	ENSG00000166224.17	chr10	70815948	70881184	65237	+	2.78995	2.67293	2.8543	2.79737	2.77864	2.60435	2.65404	2.74748	2.76459	2.69261	2.56877	2.73361	2.87181	2.7785	2.73817	2.89202	2.79385	2.81693	2.83427	-0.151162	0.0831153	0.138648	-0.0483903	0.561365	0.800869	0.00573164	0.948901	0.998327
PCBD1	ENSG00000166228.9	chr10	70882280	70888565	6286	-	2.23715	1.85641	2.58038	2.25445	2.2321	2.4624	2.39825	2.54928	2.69244	2.52559	2.14177	2.08668	2.12596	1.9864	2.0852	1.50344	2.29331	2.06892	1.95522	0.236394	0.172064	0.25294	-0.146137	0.412243	0.702033	-0.336933	0.101452	0.923221
UNC5B	ENSG00000107731.12	chr10	71212570	71302864	90295	+	-0.392763	0.0915837	-0.715962	-0.246628	-0.315942	1.17877	0.831214	0.849067	1.05626	0.978829	0.152362	-0.176564	0.145175	0.134578	0.0638878	-0.0229653	-0.608786	-0.0993812	-0.243711	1.24097	1.21961e-06	1.87549e-05	0.373226	0.0528071	0.279271	0.0260438	0.89881	0.997916
SLC29A3	ENSG00000198246.9	chr10	71319259	71381423	62165	+	-0.204688	-0.322728	-0.595803	-0.589244	-0.428116	-0.602874	-0.631009	-0.51701	-0.340497	-0.522848	0.0145329	0.455061	0.00703067	0.238646	0.178818	-0.482065	-0.21241	-0.224381	-0.306285	-0.182827	0.275328	0.369776	0.588903	0.0010849	0.0477644	0.0538745	0.75625	0.992919
CDH23	ENSG00000107736.21	chr10	71396920	71815947	419028	+	-4.78583	-4.86272	-5.49986	-4.19154	-4.83499	-5.09434	-4.85235	-5.29368	-4.27445	-4.8787	-4.35106	-4.01925	-4.52299	-4.19391	-4.2718	-4.52702	-4.3875	-3.88445	-4.26632	-0.120992	0.746787	0.808308	0.635074	0.078632	0.331193	0.603528	0.1167	0.926648
VSIR	ENSG00000107738.20	chr10	71747556	71773520	25965	-	0.878498	1.17529	0.868146	1.23702	1.03974	1.07334	0.95537	1.38957	1.64369	1.26549	1.15327	1.34883	1.77791	1.64557	1.4814	1.48134	1.23099	1.4116	1.37464	0.156252	0.380883	0.478065	0.440188	0.0193833	0.178454	0.294911	0.130931	0.926648
PSAP	ENSG00000197746.14	chr10	71816298	71851325	35028	-	5.45548	5.66417	5.29341	5.69752	5.52764	5.91854	5.65572	5.99133	6.05164	5.90431	5.88313	5.89134	5.90564	5.85791	5.8845	5.92515	5.75403	5.94688	5.87535	0.312543	0.00469781	0.0129438	0.34888	0.00210095	0.0622924	0.296748	0.0107581	0.810968
ASCC1	ENSG00000138303.18	chr10	72096032	72217134	121103	-	0.704044	0.762906	0.532306	0.170096	0.542338	0.688424	0.852254	0.877371	0.574358	0.748102	0.998889	0.938861	0.602829	0.867106	0.851921	0.608026	0.998393	0.644558	0.750326	0.132426	0.372887	0.470351	0.288194	0.0600539	0.294711	0.140849	0.38072	0.981461
ANAPC16	ENSG00000166295.9	chr10	72216000	72235860	19861	+	2.96168	2.87475	2.77472	2.94142	2.88814	3.11469	3.14994	3.33986	3.25125	3.21393	2.99573	2.94878	3.02107	3.13538	3.02524	2.92253	2.90706	2.90921	2.91293	0.259143	0.00340465	0.00987622	0.126579	0.115493	0.397812	-0.0273799	0.745893	0.992919
DNAJB12	ENSG00000148719.15	chr10	72332830	72355149	22320	-	1.9599	1.77008	1.95024	1.92863	1.90221	1.79759	1.72625	1.9377	2.00516	1.86667	1.96309	1.9642	1.88507	2.04374	1.96403	1.96059	2.06524	1.87563	1.96716	-0.10393	0.255829	0.348682	0.0521351	0.558521	0.799885	0.0138175	0.885892	0.997777
MICU1	ENSG00000107745.19	chr10	72367327	72626191	258865	-	3.16084	2.97605	2.89944	3.28106	3.07935	2.97329	2.95611	3.0482	2.8819	2.96488	2.81005	2.9617	3.04828	3.32531	3.03633	3.11886	3.05835	3.02787	3.06836	-0.179261	0.122942	0.191432	-0.0556398	0.617869	0.832974	-0.0616826	0.609782	0.989313
MCU	ENSG00000156026.14	chr10	72692131	72887694	195564	+	4.51804	4.67104	4.53794	4.30134	4.50709	4.33537	4.22025	4.23025	4.24176	4.25691	4.17803	4.25451	4.36851	4.61744	4.35463	4.65503	4.62763	4.52984	4.60417	-0.315287	0.00700955	0.0179725	-0.161208	0.133369	0.421863	0.0460879	0.681	0.992919
OIT3	ENSG00000138315.13	chr10	72893584	72933036	39453	+	-2.2123	-1.40175	-1.50024	-3.54974	-2.16601	-0.909713	-1.25922	-1.10718	-0.239739	-0.878962	-1.37559	-2.21316	-1.27189	-2.55953	-1.85504	-1.66638	-1.65617	-1.84054	-1.72103	1.43805	0.0101506	0.0243003	0.433282	0.441313	0.727604	0.538552	0.36736	0.97981
P4HA1	ENSG00000122884.12	chr10	73007217	73096974	89758	-	3.92286	4.20158	2.85884	3.32472	3.577	4.67164	4.5926	3.61479	4.13568	4.25368	4.47008	3.22844	3.92978	4.32329	3.9879	3.07788	2.79751	3.25947	3.04495	0.602961	0.0657907	0.114153	0.388862	0.223623	0.530673	-0.596524	0.110024	0.926648
NUDT13	ENSG00000166321.14	chr10	73110375	73131828	21454	+	0.411176	0.480239	-0.305396	0.0720779	0.164524	-1.00187	-0.859452	-1.39401	-0.732998	-0.997082	0.317675	0.501203	0.288952	0.406	0.378458	0.235196	0.0159308	0.0760931	0.109073	-1.30978	2.9194e-05	0.000208535	0.188125	0.316697	0.628623	-0.125193	0.552019	0.986647
ECD	ENSG00000122882.11	chr10	73130155	73169055	38901	-	2.78776	2.7625	2.83328	2.6812	2.76618	2.64506	2.78685	2.98133	2.64872	2.76549	2.60592	2.93788	2.664	2.7547	2.74063	3.02048	2.98243	2.77908	2.92733	-0.066624	0.502908	0.595833	-0.0365418	0.711707	0.881549	0.110663	0.302975	0.967761
FAM149B1	ENSG00000138286.15	chr10	73168119	73244504	76386	+	0.577591	0.794604	0.56249	0.752099	0.671696	1.28654	1.42558	1.11363	1.18296	1.25218	1.18754	1.38846	1.04473	1.10025	1.18025	0.846649	0.914124	0.779657	0.84681	0.526347	0.000126425	0.000667419	0.505114	0.000196275	0.0194434	0.126975	0.296963	0.967344
DNAJC9	ENSG00000213551.7	chr10	73183362	73247255	63894	-	2.73257	2.81436	2.94876	2.86367	2.83984	3.74377	3.61862	3.90111	3.24021	3.62593	3.02038	3.01045	2.18785	2.29391	2.62815	2.86229	2.93945	3.09113	2.96429	0.729855	0.000435582	0.00182143	-0.214978	0.239455	0.548055	0.0768957	0.684776	0.992919
MRPS16	ENSG00000182180.14	chr10	73248843	73252693	3851	-	2.66549	3.07022	2.91144	3.1732	2.95509	2.89516	2.85398	2.97865	3.09957	2.95684	2.68049	2.64869	2.75952	2.7068	2.69887	3.0431	3.0385	3.13981	3.0738	-0.0573709	0.581904	0.667083	-0.257112	0.0250645	0.199688	0.0766173	0.494174	0.984619
CFAP70	ENSG00000156042.18	chr10	73253759	73358859	105101	-	0.522545	0.920521	0.936297	0.794213	0.793394	0.973549	1.23594	1.31491	1.31278	1.2093	0.734492	1.02881	0.576817	0.849138	0.797313	0.725515	0.986376	0.463357	0.725083	0.35953	0.0169074	0.0371044	9.07129e-05	0.99949	0.999646	-0.113185	0.471378	0.983555
ANXA7	ENSG00000138279.16	chr10	73375101	73414076	38976	-	4.08603	4.43774	4.5579	4.3297	4.35284	4.54996	4.57352	4.4786	4.3746	4.49417	4.43529	4.29696	4.35314	4.43846	4.38096	4.40185	4.44297	4.25515	4.36666	0.0794872	0.422429	0.518651	0.0217958	0.824514	0.929471	-0.0351148	0.741573	0.992919
MSS51	ENSG00000166343.10	chr10	73423579	73433561	9983	-	-0.751266	-1.15656	-0.585177	-0.727721	-0.805182	0.438196	-0.144292	0.622724	0.485305	0.350483	-0.515378	-0.248846	-0.757173	-0.247065	-0.442115	-0.646784	-0.680981	-0.79896	-0.708909	1.14212	0.00011281	0.000614091	0.37258	0.146743	0.439885	0.0614191	0.826663	0.993303
PPP3CB	ENSG00000107758.16	chr10	73436433	73496024	59592	-	1.74605	1.09492	1.5866	1.48282	1.4776	1.8823	1.88712	2.01499	1.82621	1.90265	2.10086	2.0202	1.68017	1.8896	1.92271	1.53604	1.71104	1.62585	1.62431	0.35937	0.0118977	0.027674	0.434714	0.00331402	0.0761688	0.0910858	0.526082	0.986647
PPP3CB-AS1	ENSG00000221817.10	chr10	73495525	73520070	24546	+	-0.393597	-1.45083	-1.45023	-0.404912	-0.924894	0.298319	0.00934213	0.157471	0.0971789	0.140578	0.0363181	-0.107955	-0.595214	-0.211692	-0.219636	-0.315777	-0.175151	-0.581023	-0.357317	1.01429	0.000441923	0.00184313	0.698995	0.00959495	0.127167	0.519109	0.0632897	0.91812
USP54	ENSG00000166348.18	chr10	73497538	73625953	128416	-	2.95474	3.44975	3.25787	3.24967	3.22801	2.50737	2.71344	2.06318	2.33252	2.40413	2.59832	2.88992	2.79523	2.87427	2.78944	3.1713	3.02146	3.02699	3.07325	-0.886679	5.438e-06	5.6269e-05	-0.447459	0.00369945	0.0805466	-0.205289	0.167604	0.929204
GLUD1P3	ENSG00000250959.2	chr10	73730562	73737311	6750	+	0.53945	-0.100204	0.373529	0.775651	0.397107	0.542229	0.101234	0.558126	0.561158	0.440687	0.00564317	0.380553	0.360731	0.165624	0.228138	0.195508	0.682346	0.437994	0.438616	-0.0191084	0.937976	0.956204	-0.183239	0.471433	0.746867	-0.00639196	0.98089	0.998721
SEC24C	ENSG00000176986.16	chr10	73744372	73772161	27790	+	2.88465	3.15561	2.86545	3.06711	2.9932	3.26458	3.01637	3.24779	3.2233	3.18801	3.19844	3.26379	3.02647	2.96115	3.11246	3.25365	2.98077	3.24989	3.16144	0.130382	0.176355	0.25806	0.11267	0.239868	0.548191	0.11936	0.248645	0.963609
FUT11	ENSG00000196968.11	chr10	73772276	73780251	7976	+	1.03255	1.58454	0.368988	0.482044	0.867031	1.37885	1.06951	0.679597	1.18147	1.07736	1.34212	0.266825	0.651379	0.734336	0.748664	0.397215	-0.0483489	0.755806	0.368224	0.129663	0.625943	0.706263	-0.147645	0.591372	0.818405	-0.575053	0.0837502	0.91812
ZSWIM8	ENSG00000214655.11	chr10	73785606	73801797	16192	+	1.09237	1.1699	1.09295	1.21858	1.14345	1.64014	1.50436	1.6569	1.99419	1.6989	1.6857	1.67358	1.46015	1.2446	1.51601	1.3396	1.00385	1.44788	1.26377	0.490507	0.00108083	0.00384526	0.37153	0.00879697	0.122963	0.0747675	0.595406	0.989313
CAMK2G	ENSG00000148660.20	chr10	73812501	73874591	62091	-	2.13883	2.1725	1.89	2.21301	2.10359	2.26956	2.10966	2.31187	2.22638	2.22937	1.67093	1.84387	1.98351	2.24704	1.93634	2.08525	2.02486	2.26619	2.12544	0.0591824	0.612152	0.693922	-0.182378	0.136633	0.42538	-0.0302667	0.811388	0.992919
VCL	ENSG00000035403.18	chr10	73995193	74121363	126171	+	3.98621	4.205	4.10447	3.78509	4.02019	4.34253	4.31141	4.35543	4.1833	4.29817	3.8121	3.71607	3.86999	3.99873	3.84922	4.19473	3.99175	4.1615	4.11599	0.213275	0.0425203	0.079521	-0.178821	0.0821805	0.33768	0.0449252	0.672463	0.992919
AP3M1	ENSG00000185009.13	chr10	74120255	74150842	30588	-	2.5747	2.72636	2.84865	2.70651	2.71405	2.50897	2.61574	2.77672	2.56777	2.6173	2.68508	2.71379	2.62941	2.62852	2.6642	2.63853	2.7115	2.96593	2.77199	-0.159661	0.0868894	0.144015	-0.0553705	0.534225	0.786098	0.00919579	0.923258	0.998327
ADK	ENSG00000156110.15	chr10	74151202	74709963	558762	+	1.87833	1.94249	2.04712	1.91467	1.94565	2.02364	1.95649	2.19983	1.76428	1.98606	1.74569	1.74467	1.76709	1.964	1.80536	1.92768	2.18341	1.97423	2.02844	-0.0202168	0.846005	0.887258	-0.150399	0.166601	0.465699	0.0321966	0.774611	0.992919
KAT6B	ENSG00000156650.14	chr10	74824927	75032624	207698	+	0.582532	0.279901	0.463873	0.644554	0.492715	0.122329	0.00158993	0.0833098	-0.00324488	0.050996	0.381349	0.560159	0.663006	0.647839	0.563089	0.45798	0.472698	0.598205	0.509628	-0.506424	6.88555e-05	0.000413878	0.0622693	0.512053	0.772573	-0.0335634	0.743374	0.992919
SAMD8	ENSG00000156671.15	chr10	75099586	75182123	82538	+	1.46579	1.84292	1.34327	1.34779	1.49994	2.40716	2.31987	2.42868	2.30179	2.36438	1.84371	1.58032	1.25518	1.39855	1.51944	1.50098	1.32054	1.2155	1.34567	0.798537	4.98839e-06	5.25507e-05	0.00766436	0.951955	0.981843	-0.208194	0.152346	0.926927
VDAC2	ENSG00000165637.13	chr10	75210154	75231448	21295	+	4.33833	4.11485	4.16052	3.95439	4.14202	4.29958	4.43227	4.38229	4.51678	4.40773	4.40883	4.03426	3.98279	4.29497	4.18021	3.69978	4.18216	4.07948	3.98714	0.198586	0.118373	0.18558	0.0268271	0.827243	0.930985	-0.211101	0.129191	0.926648
KCNMA1	ENSG00000156113.24	chr10	76869601	77638369	768769	-	-5.29827	-5.80937	-5.98292	-5.63162	-5.68054	-5.54933	-6.57197	-6.8765	-5.07557	-6.01834	-5.34283	-6.46531	-6.23057	-6.39219	-6.10772	-5.98739	-6.37957	-5.51895	-5.96197	-0.529264	0.25108	0.343401	-0.530074	0.253148	0.562309	-0.396654	0.420266	0.983555
DLG5	ENSG00000151208.17	chr10	77790791	77926755	135965	-	1.87017	1.87662	1.82372	1.92304	1.87339	1.90631	1.90407	1.91344	1.58584	1.82742	1.961	1.86662	2.04508	1.02624	1.72474	1.72699	1.92618	1.77269	1.80862	-0.108194	0.505227	0.597884	-0.147885	0.367009	0.670144	-0.116926	0.506603	0.984795
POLR3A	ENSG00000148606.13	chr10	77969251	78029515	60265	-	1.07826	1.22107	1.12043	1.4163	1.20901	1.39335	1.31382	1.43109	1.31711	1.36384	1.4726	1.27264	1.17832	1.1316	1.26379	1.52765	1.3778	1.36111	1.42219	0.0958402	0.307264	0.403341	0.0536969	0.564807	0.802582	0.169624	0.102122	0.923221
RPS24	ENSG00000138326.21	chr10	78033760	78056813	23054	+	5.78771	5.47189	5.40473	5.53138	5.54893	5.86073	6.04575	5.91423	5.87085	5.92289	5.75802	5.54446	5.5477	5.87646	5.68166	5.53075	5.63189	5.69256	5.6184	0.31009	0.00672468	0.0173781	0.126626	0.220765	0.528308	0.0200325	0.853989	0.995905
ZMIZ1-AS1	ENSG00000224596.8	chr10	78943328	79067895	124568	-	-1.17803	-2.23366	-2.38647	-0.59174	-1.59748	-2.60174	-1.76491	-1.89446	-1.62648	-1.9719	-1.93872	-1.68202	-1.09161	-1.10086	-1.4533	-1.46151	-1.21435	-1.35981	-1.34522	-0.474661	0.249078	0.341264	0.140746	0.705115	0.878574	0.218885	0.583219	0.989313
ZMIZ1	ENSG00000108175.17	chr10	79068966	79316528	247563	+	0.738351	0.591642	0.49885	0.742575	0.642854	0.224257	0.321476	0.265401	0.0247305	0.208966	0.534568	0.280967	0.767153	0.253386	0.459019	0.315243	0.31451	0.193201	0.274318	-0.499517	0.00066401	0.00258228	-0.188417	0.121551	0.407049	-0.423758	0.00456099	0.7783
PPIF	ENSG00000108179.14	chr10	79347469	79355334	7866	+	2.49415	2.74482	2.72189	3.03804	2.74972	2.58467	2.48774	2.89555	2.42011	2.59702	2.47961	2.05331	2.65954	1.96792	2.29009	2.35311	2.53544	2.7974	2.56199	-0.209088	0.203031	0.289536	-0.449527	0.0135058	0.148913	-0.232214	0.195725	0.955302
ZCCHC24	ENSG00000165424.7	chr10	79382325	79445624	63300	-	-3.02618	-2.21548	-3.38893	-1.86171	-2.62308	0.26858	-0.265441	0.114022	0.0801855	0.0493369	-2.56818	-2.30752	-1.87439	-2.52072	-2.3177	-2.76025	-2.20313	-2.16404	-2.37581	2.79267	8.63368e-08	2.8958e-06	0.374502	0.326313	0.637998	0.248785	0.547239	0.986647
AL132656.2	ENSG00000244733.5	chr10	79660891	79677996	17106	+	1.50409	1.40347	1.80774	1.24581	1.49028	1.2253	1.23179	1.64378	1.20171	1.32565	1.49884	1.60987	1.67404	1.49723	1.57	1.46356	1.64148	1.73602	1.61369	-0.236065	0.135242	0.207448	0.0751185	0.610879	0.828356	0.0719782	0.652264	0.989756
NUTM2B-AS1	ENSG00000225484.7	chr10	79661394	79826594	165201	-	2.2697	2.2857	2.48669	2.14921	2.29783	2.16493	2.1348	2.27767	2.04767	2.15627	2.35842	2.30386	2.16885	2.24144	2.26814	2.19748	2.23441	2.36052	2.26414	-0.206481	0.0212408	0.044784	-0.0378099	0.646415	0.846727	-0.0846451	0.346859	0.972672
NUTM2B	ENSG00000188199.10	chr10	79703227	79714681	11455	+	-1.99377	-1.66816	-2.87106	-1.59147	-2.03111	-1.23926	-2.06099	-1.34583	-1.24599	-1.47302	-1.26271	-1.67296	-1.82521	-2.52983	-1.82268	-1.77355	-1.96212	-1.86699	-1.86755	0.512707	0.13239	0.203957	0.230341	0.503878	0.767285	0.127413	0.734045	0.992919
NUTM2E	ENSG00000228570.7	chr10	79841358	79850878	9521	+	-1.85477	-2.01789	-2.71337	-1.94138	-2.13185	-1.33446	-1.57415	-1.55181	-1.47016	-1.48264	-1.65309	-1.74236	-1.97419	-2.58003	-1.98742	-1.96226	-1.81943	-1.77421	-1.85197	0.638087	0.0304118	0.060225	0.149589	0.608263	0.82731	0.245473	0.431858	0.983555
TMEM254	ENSG00000133678.14	chr10	80078646	80092557	13912	+	0.81346	0.639675	0.915755	1.42879	0.94942	0.758633	0.582524	0.53947	0.83286	0.678372	0.759252	0.819801	0.982258	0.810438	0.842937	1.01483	0.935793	0.932949	0.961192	-0.325303	0.0571814	0.101447	-0.0984108	0.533331	0.785516	-0.0206965	0.902421	0.997916
ANXA11	ENSG00000122359.18	chr10	80150889	80205572	54684	-	4.47266	4.59026	4.26616	4.47038	4.44987	4.59132	4.38071	4.61365	4.58348	4.54229	4.17291	4.17943	4.50653	4.41878	4.31941	4.71507	4.53548	4.6124	4.62098	0.0282312	0.773757	0.829523	-0.138241	0.170686	0.47046	0.120361	0.265656	0.963609
LINC00857	ENSG00000237523.2	chr10	80207372	80219657	12286	+	0.615583	0.58841	0.49148	-0.286818	0.352164	-0.0346247	-0.684152	-0.140751	-0.793733	-0.413315	1.09848	0.723081	0.423027	0.8653	0.777471	0.765004	0.429538	0.644632	0.613058	-0.881401	0.00367744	0.0105038	0.401303	0.0848074	0.343359	0.2008	0.418526	0.983555
PRXL2A	ENSG00000122378.14	chr10	80407829	80437115	29287	+	0.936622	1.06951	1.02862	0.974762	1.00238	0.57495	0.582402	0.737121	1.34109	0.808891	0.210212	-0.0188776	0.787694	0.341573	0.33015	1.20249	0.659268	1.27446	1.04541	-0.270298	0.169006	0.249506	-0.680761	0.00336227	0.0766653	-0.000501812	0.998015	0.999476
TSPAN14	ENSG00000108219.15	chr10	80454166	80533124	78959	+	1.04707	1.20507	1.00184	1.22004	1.1185	1.02889	1.03514	0.984545	0.797955	0.961631	1.05399	0.975244	1.33202	0.856486	1.05443	1.29701	1.23539	1.20135	1.24458	-0.21893	0.0411644	0.0774614	-0.0684406	0.494688	0.761874	0.076648	0.476486	0.983555
AC021028.1	ENSG00000226659.1	chr10	80529597	80535942	6346	-	-0.392092	-0.418321	-0.311436	-0.771431	-0.47332	-2.22663	-1.69171	-1.16683	-2.22663	-1.82795	0.288952	0.355098	-0.752877	-0.348928	-0.114439	-0.263561	-0.564084	-0.601737	-0.47646	-2.49532	0.0005848	0.00232809	0.403769	0.33767	0.647327	-0.0553887	0.907009	0.998044
NRG3	ENSG00000185737.13	chr10	81875194	82987179	1111986	+	2.43955	2.32905	2.03199	2.20518	2.25144	2.09324	2.19742	1.68447	2.05585	2.00775	1.96875	1.89937	2.25741	2.26804	2.09839	2.44841	2.27338	2.23803	2.31994	-0.311361	0.033053	0.0645551	-0.170228	0.215954	0.520993	0.0128527	0.928563	0.998327
GHITM	ENSG00000165678.21	chr10	84139509	84153568	14060	+	4.70066	4.89188	4.90952	4.77441	4.81912	5.05933	5.07522	5.20252	5.27046	5.15188	4.87207	4.89707	4.75928	4.94019	4.86715	4.66228	4.84971	4.81464	4.77554	0.268588	0.0036172	0.0103665	0.040057	0.619605	0.833729	-0.0945175	0.286475	0.96671
CCSER2	ENSG00000107771.17	chr10	84328586	84518521	189936	+	1.90773	1.97522	2.11097	1.80844	1.95059	2.44428	2.48484	2.27604	2.01966	2.30621	2.12163	2.16267	1.8016	1.99677	2.02067	1.96851	1.92009	1.98212	1.95691	0.295917	0.014701	0.0330456	0.061586	0.58189	0.81223	-0.043797	0.718445	0.992919
WAPL	ENSG00000062650.19	chr10	86435256	86521792	86537	-	3.46461	3.13521	3.52592	3.27442	3.35004	3.00137	3.10807	3.10046	2.90087	3.02769	3.39827	3.41233	3.116	3.33389	3.31512	3.17215	3.50306	3.23773	3.30432	-0.387059	0.00187423	0.0060681	-0.0433893	0.680861	0.865888	-0.0973107	0.397883	0.983555
BMPR1A	ENSG00000107779.14	chr10	86756601	86932825	176225	+	1.19003	1.07228	1.13336	1.4343	1.20749	0.550408	0.551457	0.540878	0.447116	0.522465	1.33432	1.34312	1.38963	1.13996	1.30176	1.3935	1.30029	1.14383	1.27921	-0.748246	1.10211e-06	1.74277e-05	0.0925358	0.327359	0.638869	0.0256394	0.800187	0.992919
GLUD1	ENSG00000148672.9	chr10	87050202	87094843	44642	-	4.39423	4.46768	4.31024	4.40538	4.39438	4.61795	4.70595	4.63646	4.59878	4.63979	4.42948	4.43238	4.45203	4.52236	4.45906	4.40812	4.339	4.44872	4.39862	0.180812	0.0130805	0.0299348	0.0563372	0.397906	0.692584	-0.0467552	0.514582	0.985965
SHLD2	ENSG00000122376.12	chr10	87094161	87191465	97305	+	3.17877	3.18042	3.29341	3.24767	3.22507	2.82091	2.83177	2.86871	2.87201	2.84835	3.04192	3.02615	2.93564	3.10035	3.02601	3.18397	3.16824	3.03504	3.12908	-0.441418	1.17096e-05	0.000103698	-0.20775	0.00893422	0.123963	-0.145514	0.0715405	0.91812
NUTM2A-AS1	ENSG00000223482.8	chr10	87201647	87342612	140966	-	2.58058	2.60687	2.77498	2.60068	2.64078	2.52793	2.4952	2.62859	2.38174	2.50836	2.70715	2.65918	2.56629	2.6111	2.63593	2.59932	2.6284	2.66024	2.62932	-0.19754	0.0123449	0.0285376	-0.0130938	0.85429	0.942749	-0.0625363	0.421068	0.983555
NUTM2A	ENSG00000184923.12	chr10	87225448	87236908	11461	+	-1.66424	-1.66872	-1.85727	-1.06587	-1.56403	-0.826246	-1.25114	-1.24968	-1.11263	-1.10992	-1.48485	-1.23	-1.47276	-2.05685	-1.56112	-1.96616	-1.96268	-1.35132	-1.76005	0.427561	0.0827135	0.138133	0.0176856	0.943096	0.977995	-0.250264	0.377598	0.981461
LINC00863	ENSG00000224914.4	chr10	87341685	87357882	16198	+	-0.352044	-0.167695	0.373756	0.277802	0.0329544	0.810401	0.612165	0.955907	0.855641	0.808529	0.604632	0.567793	-0.00997896	0.29535	0.364449	-0.0616568	-0.112893	0.200232	0.00856079	0.742882	0.000476498	0.00195919	0.351852	0.0644185	0.303334	-0.0493314	0.809954	0.992919
NUTM2D	ENSG00000214562.15	chr10	87357720	87370695	12976	+	-3.24957	-2.51277	-2.82606	-2.10506	-2.67336	-2.04881	-2.26058	-1.60712	-1.69465	-1.90279	-2.37832	-2.18049	-2.59221	-3.09518	-2.56155	-2.80507	-2.85553	-2.06322	-2.57461	0.786641	0.0177609	0.0387315	0.16403	0.618001	0.832974	0.09381	0.793353	0.992919
MINPP1	ENSG00000107789.16	chr10	87504875	87553461	48587	+	1.72382	1.71592	1.85224	1.3227	1.65367	2.49224	2.30647	2.47362	2.14276	2.35377	2.76046	2.78776	1.91393	2.00257	2.36618	2.06194	1.67069	1.92355	1.88539	0.638257	0.00463229	0.0127936	0.706896	0.00213096	0.0627454	0.182217	0.417832	0.983555
PAPSS2	ENSG00000198682.13	chr10	87659613	87747705	88093	+	2.9249	2.94287	3.08683	2.42091	2.84388	3.24035	3.11598	3.35721	3.15547	3.21725	2.94929	2.73619	2.69981	2.30344	2.67218	2.68066	2.8712	3.01541	2.85576	0.30501	0.0415097	0.0779733	-0.17901	0.225117	0.531948	-0.0450672	0.770893	0.992919
ATAD1	ENSG00000138138.13	chr10	87751512	87841343	89832	-	3.31761	3.23675	3.28388	3.06788	3.22653	3.47154	3.37596	3.38858	3.36527	3.40033	3.47271	3.32864	3.15552	3.28959	3.31161	3.31355	3.22496	3.30438	3.28096	0.108216	0.18398	0.267168	0.0754299	0.348235	0.655983	0.00241602	0.977564	0.998327
CFL1P1	ENSG00000223820.5	chr10	87817928	87845612	27685	+	-2.56416	-3.07597	-1.81639	-2.9435	-2.6	-2.88079	-3.47442	-2.50666	-2.73228	-2.89854	-2.46099	-3.0791	-2.52443	-2.521	-2.64638	-4.3987	-3.00676	-3.36865	-3.59137	-0.477066	0.370967	0.468531	-0.047169	0.925335	0.971799	-1.7538	0.0199298	0.850803
PTEN	ENSG00000171862.11	chr10	87863625	87971930	108306	+	3.06962	2.79569	3.09436	2.95844	2.97953	3.18684	3.37777	2.98167	3.09924	3.16138	2.99824	3.08869	2.84027	3.14739	3.01865	2.84244	2.93639	2.771	2.84994	0.117443	0.27169	0.366005	0.0308674	0.768731	0.906656	-0.180688	0.125332	0.926648
RNLS	ENSG00000184719.12	chr10	88273864	88584530	310667	-	0.561443	0.514341	0.487254	0.68388	0.561729	0.195628	0.360461	0.668092	0.332375	0.389139	-0.265101	-0.232198	0.0318198	0.0364185	-0.107265	0.517431	0.584744	0.598167	0.566781	-0.242487	0.0664074	0.115067	-0.690443	7.80132e-05	0.0124616	-0.0452076	0.734117	0.992919
ANKRD22	ENSG00000152766.6	chr10	88819896	88851844	31949	-	3.21413	3.22948	3.28498	3.21122	3.23495	2.42404	2.29657	2.14408	2.51954	2.34606	2.56488	2.72302	3.34751	3.29301	2.9821	3.13893	3.11936	3.20902	3.15577	-0.956394	1.88822e-05	0.000148856	-0.264004	0.101198	0.374627	-0.129797	0.437995	0.983555
STAMBPL1	ENSG00000138134.12	chr10	88879734	88975153	95420	+	1.23511	1.23649	1.49021	0.860252	1.20552	0.44058	0.326246	0.42888	0.0125542	0.302065	1.55466	1.66633	1.13299	1.06001	1.3535	1.56978	1.16425	1.39579	1.37661	-0.973536	3.73173e-05	0.000252316	0.140773	0.370502	0.673469	0.123	0.468186	0.983555
ACTA2	ENSG00000107796.13	chr10	88935074	88991339	56266	-	-2.1419	-2.37082	-1.41076	-1.65677	-1.89506	-2.8064	-2.84386	-1.53277	-3.14634	-2.58234	-2.2864	-2.22296	-1.30257	-2.1413	-1.98831	-1.49787	-1.35251	-2.0335	-1.62796	-0.884764	0.0600317	0.105755	-0.0764717	0.848786	0.940768	0.28233	0.497523	0.984619
FAS	ENSG00000026103.22	chr10	88990531	89017059	26529	+	2.81524	2.73059	3.17396	2.60905	2.83221	2.28972	2.28259	2.27951	2.25673	2.27714	2.56652	2.76229	2.24969	2.31427	2.47319	2.90555	2.96327	2.6307	2.83317	-0.619878	0.0001876	0.000919576	-0.367158	0.0104366	0.132443	-0.0491315	0.719956	0.992919
LIPA	ENSG00000107798.18	chr10	89213569	89414557	200989	-	3.01686	3.23464	3.23191	3.20209	3.17138	3.48696	3.31413	3.74261	3.57768	3.53034	3.22217	3.49581	3.08548	3.14021	3.23592	3.39083	3.29895	3.24787	3.31255	0.295662	0.00777141	0.019523	0.0583471	0.559851	0.800251	0.0930141	0.392116	0.983555
IFIT2	ENSG00000119922.10	chr10	89283694	89309271	25578	+	1.62763	2.19134	2.1863	1.50371	1.87725	2.61122	1.99022	1.61296	1.35295	1.89184	2.02539	3.16618	1.30459	1.89626	2.0981	2.43575	1.84689	1.42147	1.90137	-0.0296632	0.93403	0.953809	0.2094	0.552522	0.796477	-0.0152267	0.968724	0.998327
IFIT3	ENSG00000119917.14	chr10	89327997	89340971	12975	+	3.33167	3.75319	3.7132	3.36659	3.54116	3.01355	2.51712	1.67412	1.62712	2.20798	3.27411	4.12131	2.80482	3.12082	3.33026	3.81411	3.6389	2.95213	3.46838	-1.37807	0.000463791	0.00191637	-0.220491	0.442423	0.728293	-0.119146	0.69781	0.992919
IFIT1	ENSG00000185745.10	chr10	89392546	89406487	13942	+	1.30323	1.35827	1.39058	1.24805	1.32503	1.63155	1.0556	-0.228277	0.419232	0.719528	0.119018	1.98662	-0.169698	0.396736	0.583169	1.79331	1.08863	-0.162625	0.906439	-0.647973	0.164906	0.244568	-0.775226	0.105367	0.380236	-0.462353	0.345202	0.972514
IFIT5	ENSG00000152778.9	chr10	89414568	89420997	6430	+	2.52512	2.59992	2.58278	2.59763	2.57636	1.72122	1.58134	1.50334	1.32994	1.53396	2.55265	2.7384	2.2008	2.60201	2.52347	2.86067	2.39741	2.16769	2.47526	-1.10587	1.4362e-06	2.11687e-05	-0.0640873	0.640169	0.845029	-0.146048	0.335031	0.971927
PANK1	ENSG00000152782.16	chr10	89579497	89645572	66076	-	0.277033	0.187173	0.502747	0.130758	0.274428	0.197712	0.248616	0.213852	0.346553	0.251683	0.03842	0.0253121	-0.438808	-0.431289	-0.201591	-0.0433312	0.233928	0.14565	0.112082	-0.0875848	0.502672	0.595664	-0.486664	0.00231008	0.0667885	-0.217867	0.142995	0.926648
KIF20B	ENSG00000138182.15	chr10	89701590	89774939	73350	+	3.12837	3.22251	3.34211	2.8347	3.13192	2.7661	2.7252	2.65564	1.70627	2.4633	2.58128	2.59149	2.42572	2.51068	2.52729	2.83474	3.2771	2.7219	2.94458	-0.727783	0.0015609	0.00523673	-0.615045	0.0052338	0.0949368	-0.240649	0.25351	0.963609
RPP30	ENSG00000148688.14	chr10	90871952	90908553	36602	+	1.13343	0.911878	1.10099	1.19904	1.08633	1.00699	1.02007	1.01489	0.67888	0.930208	1.24015	1.16976	0.958788	0.87898	1.06192	0.872932	1.01258	1.04487	0.976791	-0.214755	0.0848584	0.141142	-0.0280303	0.810029	0.924739	-0.161837	0.219135	0.961529
PCGF5	ENSG00000180628.15	chr10	91163012	91284337	121326	+	3.30523	3.42894	3.30612	3.27524	3.32888	3.59241	3.55735	3.62582	3.55721	3.5832	3.29587	3.26943	3.12502	3.15592	3.21156	3.30314	3.0854	3.19817	3.19557	0.18966	0.0110545	0.0260684	-0.12567	0.0757942	0.326669	-0.184199	0.0204138	0.850803
HECTD2	ENSG00000165338.17	chr10	91409280	91514829	105550	+	-3.60751	-3.1751	-3.19529	-2.04515	-3.00576	-2.27283	-1.97501	-1.38454	-1.92354	-1.88898	-2.93117	-3.50163	-3.25902	-3.60686	-3.32467	-4.53516	-4.23819	-2.53574	-3.7697	1.14934	0.00477105	0.0131088	-0.288758	0.500149	0.76553	-0.879224	0.100717	0.923221
TNKS2	ENSG00000107854.6	chr10	91798426	91865475	67050	+	3.30572	3.27203	3.09453	3.42025	3.27313	3.53708	3.68539	3.53034	3.48142	3.55856	3.29619	3.1238	3.15638	3.38931	3.24142	3.28421	3.27733	3.24173	3.26776	0.221406	0.0189668	0.0408041	-0.0407252	0.63942	0.845029	-0.0563548	0.549711	0.986647
BTAF1	ENSG00000095564.14	chr10	91923770	92030325	106556	+	3.45615	3.43021	3.20901	3.30611	3.35037	3.6514	3.75546	3.48362	3.5816	3.61802	3.16524	3.09826	3.10422	3.33844	3.17654	3.41517	3.23648	3.37561	3.34242	0.202679	0.0363759	0.0701128	-0.183503	0.0561244	0.286777	-0.0593012	0.546037	0.986647
CPEB3	ENSG00000107864.15	chr10	92046692	92291078	244387	-	0.18167	0.34221	0.269805	0.212967	0.251663	-0.94394	-0.551286	-0.36331	-0.496209	-0.588686	-0.0137033	0.0977286	0.182133	-0.288308	-0.00553743	0.0199582	0.0296122	-0.0248719	0.00823281	-0.922906	3.67322e-06	4.16136e-05	-0.259851	0.0508994	0.274102	-0.295746	0.0431672	0.91812
MARCHF5	ENSG00000198060.10	chr10	92291167	92353964	62798	+	1.75261	1.75916	1.7034	1.98952	1.80117	2.29361	2.22485	2.39721	2.29417	2.30246	2.23786	2.21822	2.05294	1.83086	2.08497	1.83282	1.70984	1.95172	1.83146	0.441409	0.000293904	0.00131829	0.284272	0.00995157	0.12937	-0.0160987	0.883537	0.997777
IDE	ENSG00000119912.18	chr10	92451684	92574096	122413	-	1.68107	1.71146	1.98221	1.61836	1.74828	1.59681	1.54309	1.6771	1.62544	1.61061	1.8697	1.90621	1.6913	1.62552	1.77318	1.78896	1.70055	1.81565	1.76839	-0.202326	0.0319413	0.0627193	0.0180268	0.835995	0.935398	-0.0298028	0.752008	0.992919
KIF11	ENSG00000138160.7	chr10	92574105	92655395	81291	+	3.44208	3.47738	3.64772	3.31053	3.46943	2.98574	3.10464	2.81056	1.99206	2.72325	2.87607	3.03781	2.46692	2.73918	2.78	3.22134	3.5813	3.00086	3.26783	-0.803136	0.000799045	0.00300412	-0.700407	0.00233528	0.0668816	-0.253984	0.235345	0.963609
HHEX	ENSG00000152804.11	chr10	92689955	92695647	5693	+	2.77265	3.00669	3.09283	2.81195	2.92103	3.55566	3.56715	3.71161	3.21347	3.51197	2.99325	2.74302	2.60497	2.56189	2.72578	3.03588	2.98104	2.78397	2.93363	0.53485	0.000323207	0.00142965	-0.198204	0.130609	0.417746	-0.0336642	0.80311	0.992919
EXOC6	ENSG00000138190.17	chr10	92826831	93059493	232663	+	2.34335	2.44389	2.54841	2.23179	2.39186	2.33067	2.3957	2.30875	2.22222	2.31433	2.58826	2.64984	2.42181	2.49463	2.53864	2.46467	2.57263	2.40173	2.47967	-0.140463	0.119733	0.187302	0.138948	0.118606	0.402673	0.0367701	0.693449	0.992919
MYOF	ENSG00000138119.17	chr10	93306429	93482334	175906	-	4.03604	4.18616	4.01559	3.67896	3.97919	3.65954	3.64757	3.69135	3.68734	3.67145	3.75934	3.94967	3.99434	4.22879	3.98303	4.30474	4.11315	4.27731	4.23173	-0.372461	0.00420648	0.0117759	-0.00361635	0.974617	0.989483	0.201964	0.114529	0.926648
CEP55	ENSG00000138180.16	chr10	93496612	93529092	32481	+	2.95317	3.14412	3.26214	2.54962	2.97726	2.80801	2.51598	2.98427	1.40903	2.42932	2.28533	2.28649	2.28369	2.33465	2.29754	2.5166	2.7892	2.42196	2.57592	-0.605686	0.0226407	0.0471983	-0.694819	0.0112123	0.137056	-0.458934	0.0943973	0.922051
FFAR4	ENSG00000186188.11	chr10	93566665	93604480	37816	+	-4.09807	-3.98923	-2.87687	-2.10488	-3.26726	-2.6132	-3.5068	-3.93009	-2.43111	-3.1203	-2.59855	-3.40752	-1.89328	-1.90418	-2.45088	-3.02682	-4.36562	-2.94505	-3.44583	0.249362	0.725771	0.791556	1.12461	0.0984129	0.369712	-0.166457	0.838016	0.994429
FRA10AC1	ENSG00000148690.12	chr10	93667883	93702592	34710	-	1.26272	0.898808	1.21651	1.07465	1.11317	0.588402	0.649402	0.449402	0.470503	0.539427	1.24597	1.45824	1.29292	1.29433	1.32286	1.23894	1.27157	0.932022	1.14751	-0.639938	4.22964e-05	0.000277752	0.199899	0.0780246	0.329612	-0.018046	0.879524	0.997629
SLC35G1	ENSG00000176273.15	chr10	93893973	93956062	62090	+	-0.533286	-0.10942	-0.168298	-0.171693	-0.245674	-0.19591	-0.0983492	0.484024	0.119747	0.0773781	0.0232355	-0.334486	-0.496653	-0.495445	-0.325837	-0.618218	-0.1683	-0.009314	-0.265277	0.265127	0.153594	0.230373	-0.0738092	0.695224	0.872779	-0.0667196	0.743626	0.992919
PLCE1	ENSG00000138193.16	chr10	93993931	94332823	338893	+	1.74912	1.44638	1.90796	1.58123	1.67117	1.46685	1.60037	1.44596	1.51992	1.50828	1.50745	1.59368	1.66351	1.82055	1.6463	1.59856	1.74944	1.81687	1.72163	-0.226706	0.0529201	0.0952353	-0.0343249	0.753922	0.90024	-0.000697764	0.995284	0.999476
NOC3L	ENSG00000173145.11	chr10	94333226	94362959	29734	-	2.51645	2.31337	2.77295	2.4972	2.52499	2.23149	2.21438	2.40344	1.86931	2.17966	3.04725	2.80012	2.48195	2.38388	2.6783	2.95068	2.811	2.70066	2.82078	-0.405326	0.0130375	0.0298469	0.152059	0.29174	0.602456	0.250235	0.113902	0.926648
TBC1D12	ENSG00000108239.9	chr10	94402541	94536332	133792	+	0.826048	0.97514	0.679884	0.728465	0.802384	1.44901	1.36056	1.23697	1.0673	1.27846	1.03186	0.904082	0.766099	0.899691	0.900433	0.831732	0.637532	0.876423	0.781896	0.415769	0.00115381	0.00406522	0.0852403	0.444309	0.730079	-0.0738988	0.546068	0.986647
HELLS	ENSG00000119969.15	chr10	94501434	94613905	112472	+	3.02467	3.04597	3.39714	2.89646	3.09106	3.62473	3.65098	3.65625	2.74658	3.41963	3.05172	3.12932	1.93636	1.76264	2.47001	2.55022	3.31168	2.69153	2.85115	0.264285	0.363556	0.461634	-0.627521	0.042975	0.254485	-0.2922	0.35483	0.975193
CYP2C18	ENSG00000108242.13	chr10	94683729	94736190	52462	+	4.35903	4.39868	4.35795	4.47556	4.3978	3.4019	3.40692	3.84433	4.13859	3.69793	3.18761	3.80567	4.35783	4.65065	4.00044	4.68124	4.36451	5.03283	4.69286	-0.774247	0.00789642	0.0198015	-0.412993	0.118174	0.402191	0.245945	0.365023	0.979211
AL583836.1	ENSG00000276490.1	chr10	94688154	94853073	164920	+	-0.972146	-0.583352	-1.78625	-1.46153	-1.20082	-1.07124	-1.45544	-1.12536	-0.361612	-1.00341	-1.59847	-1.64671	-1.29008	-0.615548	-1.2877	-0.88079	-1.12744	-1.08836	-1.0322	0.0994237	0.772222	0.828219	-0.157162	0.65986	0.854169	0.113673	0.760748	0.992919
CYP2C9	ENSG00000138109.11	chr10	94938658	94990091	51434	+	2.61332	2.61578	2.72494	2.84392	2.69949	2.18584	2.20933	2.41734	3.14492	2.48936	1.21366	1.56157	2.20366	2.73725	1.92903	2.81333	2.42877	3.01552	2.75254	-0.283023	0.288754	0.383615	-0.793979	0.00978303	0.128317	0.00883908	0.974662	0.998327
CYP2C8	ENSG00000138115.14	chr10	95036772	95069497	32726	-	-1.28251	-1.52224	-1.39491	-1.44573	-1.41135	-1.41941	-1.22126	-1.13937	-1.22474	-1.25119	-2.22547	-2.01192	-1.77298	-1.93025	-1.98515	-1.91165	-1.9162	-1.57981	-1.80255	0.102392	0.646485	0.724236	-0.672527	0.014101	0.15164	-0.498921	0.0740217	0.91812
AL157834.4	ENSG00000288526.1	chr10	95141925	95168425	26501	-	-0.525764	-0.716207	1.21895	-0.604978	-0.156999	0.0185151	0.168	0.545032	0.374454	0.2765	-0.444562	-0.718815	0.157393	-0.066149	-0.268033	0.826996	-0.0543276	0.652841	0.47517	0.586918	0.256036	0.348926	-0.0725949	0.893951	0.959376	0.863194	0.116965	0.926648
PDLIM1	ENSG00000107438.9	chr10	95237572	95291012	53441	-	4.85635	4.65261	4.81777	4.72471	4.76286	4.72911	4.61298	5.03652	4.67621	4.76371	4.60198	4.65233	4.9402	4.75682	4.73783	4.67106	4.93364	4.97341	4.85937	-0.0648637	0.549217	0.63804	-0.0333779	0.756884	0.90226	0.0447496	0.700667	0.992919
SORBS1	ENSG00000095637.22	chr10	95311771	95561414	249644	-	0.00695178	-0.0981549	-0.675592	0.45056	-0.0790589	0.799397	0.718628	1.11301	0.479435	0.777617	0.58832	0.420239	0.61419	0.692231	0.578745	-0.222267	0.223651	0.029711	0.0103651	0.79805	0.000408858	0.00172778	0.652208	0.00247391	0.0678396	0.0326137	0.877653	0.997629
ALDH18A1	ENSG00000059573.9	chr10	95605941	95656711	50771	-	3.92173	3.795	3.84144	4.10139	3.91489	3.9069	3.68538	4.11012	4.09483	3.94931	3.73475	3.58089	4.03485	3.8714	3.80547	4.04917	4.04482	4.29697	4.13032	-0.0310811	0.793193	0.846025	-0.11682	0.332528	0.643454	0.165547	0.20556	0.957762
TCTN3	ENSG00000119977.21	chr10	95663396	95694143	30748	-	1.90164	1.92947	1.79399	2.06451	1.9224	2.1371	2.18319	2.49847	2.12078	2.23488	2.33697	2.22198	2.21327	1.67789	2.11253	2.1829	2.01912	2.1436	2.11521	0.249527	0.0666194	0.115294	0.193893	0.148772	0.443368	0.14651	0.306614	0.967761
ENTPD1	ENSG00000138185.20	chr10	95711779	95877266	165488	+	-2.53327	-1.70097	-1.9394	-2.75096	-2.23115	-2.29357	-2.5663	-3.31201	-2.99874	-2.79266	-2.43111	-2.60501	-3.32275	-3.1979	-2.88919	-2.50024	-2.74887	-3.29717	-2.84876	-0.626197	0.0540918	0.0969752	-0.68961	0.0377125	0.240964	-0.685218	0.0574676	0.91812
ENTPD1-AS1	ENSG00000226688.7	chr10	95732976	96090250	357275	-	-1.51294	-1.51344	-1.15287	-1.4696	-1.41221	-1.25395	-1.41768	-1.03742	-1.39591	-1.27624	-0.850214	-1.13281	-1.51386	-1.64648	-1.28584	-1.35782	-1.15943	-1.28727	-1.26818	0.0773732	0.623843	0.704684	0.132205	0.404268	0.697279	0.0986465	0.564014	0.988321
CC2D2B	ENSG00000188649.15	chr10	95907603	96033745	126143	+	-4.69473	-4.29999	-3.77282	-4.43065	-4.29955	-2.6552	-3.02108	-3.20255	-3.62132	-3.12504	-4.35612	-3.71894	-4.66361	-4.5046	-4.31082	-4.91036	-4.82727	-5.28078	-5.00614	1.41036	0.00170292	0.00562606	-0.0104072	0.981059	0.992561	-1.06436	0.0658143	0.91812
CCNJ	ENSG00000107443.16	chr10	96043394	96060870	17477	+	0.344082	0.488274	0.253225	0.475164	0.390186	1.10761	1.02544	1.42591	1.1748	1.18344	1.06663	0.845721	0.567199	0.802865	0.820603	0.588926	0.691673	0.90803	0.729543	0.735158	3.9511e-05	0.000263283	0.427768	0.00611679	0.100127	0.292186	0.0664527	0.91812
ZNF518A	ENSG00000177853.14	chr10	96129715	96205288	75574	+	3.74637	3.87557	3.94223	3.74237	3.82664	3.60118	3.66284	3.49559	3.47262	3.55806	4.03039	4.29775	3.90077	4.25245	4.12034	3.99141	3.91562	3.77846	3.89516	-0.333918	0.00298087	0.00884957	0.286231	0.00877345	0.122961	0.0173736	0.868629	0.997377
BLNK	ENSG00000095585.17	chr10	96189171	96271587	82417	-	2.58119	2.18527	2.35812	2.31432	2.35973	1.27318	1.13098	1.2122	1.3613	1.24441	2.03357	2.29958	2.67377	2.79904	2.45149	2.25118	2.46537	2.55726	2.4246	-1.19055	2.21651e-06	2.8844e-05	0.0766414	0.615591	0.831343	0.00897544	0.956654	0.998327
TLL2	ENSG00000095587.9	chr10	96364608	96513926	149319	-	-2.67698	-3.18795	-3.06062	-3.00227	-2.98196	-0.755786	-1.0598	-0.63427	-0.650189	-0.775011	-0.378021	-0.59085	-1.40509	-1.12097	-0.873733	-2.51797	-2.64533	-2.083	-2.41544	2.23207	9.86059e-07	1.61343e-05	2.19538	1.27905e-06	0.0021147	0.549521	0.147203	0.926927
TM9SF3	ENSG00000077147.16	chr10	96518110	96587452	69343	-	5.85426	5.44404	5.98629	5.4059	5.67262	5.34378	5.35263	5.21635	5.65334	5.39153	5.19799	5.12865	5.26662	5.45549	5.26219	5.2214	5.5493	5.41924	5.39664	-0.345019	0.027379	0.0552639	-0.417483	0.00957814	0.127102	-0.325791	0.0495528	0.91812
PIK3AP1	ENSG00000155629.15	chr10	96593315	96720514	127200	-	2.20043	2.33235	2.127	1.36673	2.00663	1.93816	1.61704	1.3813	1.65453	1.64775	2.38579	2.41158	1.95059	1.72382	2.11795	2.34171	2.07252	2.24108	2.21844	-0.433238	0.0441451	0.0819673	0.0955883	0.622164	0.835151	0.151629	0.469617	0.983555
LCOR	ENSG00000196233.14	chr10	96832254	96995956	163703	+	2.50901	2.46511	2.6909	2.09878	2.44095	2.4357	2.40091	2.30616	2.26896	2.35293	2.40239	2.39698	2.12156	2.31002	2.30774	2.21804	2.29226	2.14899	2.21976	-0.152795	0.177009	0.258815	-0.140906	0.211181	0.514528	-0.271883	0.0332024	0.908054
RRP12	ENSG00000052749.14	chr10	97356358	97426076	69719	-	0.664431	0.70872	0.730469	0.95405	0.764417	0.792471	0.407294	1.00389	0.620759	0.706102	1.08012	0.710152	0.945184	0.436528	0.792997	0.945419	0.935785	1.28835	1.05652	-0.121879	0.418803	0.514851	0.0354756	0.809988	0.924739	0.248054	0.125744	0.926648
PGAM1	ENSG00000171314.9	chr10	97426191	97433444	7254	+	4.56012	4.89389	4.48268	4.52952	4.61655	5.00192	4.91723	4.85361	4.99938	4.94304	4.80781	4.32313	4.51832	4.4405	4.52244	4.48134	4.32489	4.67243	4.49288	0.261473	0.0307387	0.0607313	-0.102432	0.370141	0.673026	-0.175206	0.164706	0.926927
EXOSC1	ENSG00000171311.13	chr10	97435909	97446017	10109	-	0.829491	1.05173	1.0528	1.19897	1.03325	1.12568	1.03936	1.29656	1.01118	1.1182	1.1975	1.05898	1.11235	1.28851	1.16434	1.25223	1.20026	1.34911	1.2672	0.0311465	0.787715	0.841717	0.131909	0.258933	0.568442	0.196913	0.123058	0.926648
ZDHHC16	ENSG00000171307.19	chr10	97446170	97457370	11201	+	1.67323	1.31195	1.35559	1.96315	1.57598	1.76205	1.98816	1.73349	1.74662	1.80758	1.73767	1.7992	1.67775	1.82813	1.76069	1.83032	1.74103	2.04911	1.87349	0.17622	0.213587	0.30166	0.178266	0.209111	0.511725	0.252782	0.102556	0.923221
MMS19	ENSG00000155229.21	chr10	97458324	97498794	40471	-	1.63869	1.72041	1.2742	1.79048	1.60594	1.61315	1.3893	1.7297	1.70126	1.60835	1.56126	1.56161	1.69322	1.363	1.54477	1.82194	1.53161	1.97331	1.77562	-0.0689552	0.586138	0.670809	-0.0680168	0.592163	0.819047	0.119634	0.379434	0.981461
UBTD1	ENSG00000165886.5	chr10	97498924	97571206	72283	+	-1.6903	-0.365122	-1.77306	-0.921344	-1.18746	-0.457604	0.166345	0.00451579	-0.410704	-0.174362	-1.29691	-0.884225	-1.64894	-1.44189	-1.31799	-0.824123	-2.02571	-1.83816	-1.56266	1.08958	0.00777085	0.019523	-0.141593	0.736123	0.890811	-0.459095	0.34542	0.972514
MORN4	ENSG00000171160.18	chr10	97614553	97633500	18948	-	-1.24902	-0.389111	-1.26052	-1.53034	-1.10725	-2.20586	-2.2469	-2.03534	-1.73847	-2.05664	-1.56131	-1.21321	-0.867513	-0.684359	-1.0816	-0.436461	-1.49903	-0.851002	-0.928831	-1.16317	0.00766255	0.0193136	-0.00480594	0.988327	0.995109	0.148965	0.670959	0.992179
AVPI1	ENSG00000119986.7	chr10	97677424	97687241	9818	-	1.13723	1.74338	1.26953	1.78162	1.48294	2.60116	2.71323	2.74296	2.62153	2.66972	1.29892	1.37577	1.40759	1.4211	1.37584	1.45509	1.63765	1.38437	1.49237	1.15797	3.91919e-07	8.34723e-06	-0.105358	0.524216	0.780187	-0.0286836	0.871087	0.997377
ZFYVE27	ENSG00000155256.17	chr10	97737121	97760907	23787	+	1.46056	1.74929	1.44423	1.89688	1.63774	2.0655	1.79688	2.2072	2.14228	2.05297	1.86819	1.43097	1.84226	1.7349	1.71908	1.80085	1.38152	1.55356	1.57864	0.354747	0.0190707	0.0409788	0.0824194	0.564078	0.802086	-0.0987289	0.532605	0.986647
GOLGA7B	ENSG00000155265.11	chr10	97849843	97871580	21738	+	-3.12873	-2.42223	-2.80953	-2.55489	-2.72884	-2.51471	-2.24405	-2.05259	-2.24357	-2.26373	-2.91069	-3.42654	-2.89315	-4.69576	-3.48154	-2.88123	-2.55608	-1.88268	-2.44	0.454536	0.214719	0.30264	-0.852465	0.0618556	0.297386	0.271771	0.495075	0.984619
R3HCC1L	ENSG00000166024.14	chr10	98134624	98244897	110274	+	2.71611	2.84405	2.79448	2.49699	2.71291	2.46915	2.71285	2.36148	2.25736	2.45021	2.88017	2.82075	2.61845	2.98933	2.82718	2.59318	2.69317	2.75825	2.68153	-0.324727	0.0134647	0.0306657	0.100422	0.388233	0.685021	-0.0860547	0.499083	0.984619
LOXL4	ENSG00000138131.4	chr10	98247690	98268194	20505	-	-2.98067	-2.49221	-2.90001	-2.17694	-2.63746	-2.43851	-3.33212	-4.19011	-3.14878	-3.27738	-2.70993	-2.81812	-2.05463	-2.9375	-2.63005	-1.61145	-1.71421	-2.06427	-1.79664	-0.895492	0.0736666	0.125635	0.0333205	0.937369	0.976284	0.94142	0.0323928	0.907779
AL139241.1	ENSG00000230928.1	chr10	98252023	98256575	4553	+	-1.1945	-1.02149	-1.27726	-1.73725	-1.30762	-0.81576	-0.622586	-0.183433	-0.0864502	-0.427057	-1.25474	-1.61008	-1.00504	-1.81121	-1.42027	-0.773356	-0.638371	-1.14761	-0.853112	0.937917	0.0118006	0.0274981	-0.159534	0.675227	0.862355	0.484804	0.212321	0.960209
PYROXD2	ENSG00000119943.13	chr10	98383565	98415182	31618	-	-0.609884	-1.05966	-0.568275	-0.252849	-0.622666	0.00494126	0.304477	0.17204	0.520683	0.250535	0.266476	0.0546408	-0.381712	-0.504123	-0.141179	-0.26596	-0.0532218	-0.189252	-0.169478	0.841517	0.000921395	0.00337282	0.508271	0.031601	0.221217	0.427242	0.0866359	0.91812
HPS1	ENSG00000107521.19	chr10	98416198	98446947	30750	-	1.62583	1.99734	1.69183	2.18856	1.87589	2.15343	1.74687	2.43897	2.43878	2.19451	2.05388	1.90224	2.11065	1.68791	1.93867	1.9071	1.77827	2.00186	1.89574	0.254781	0.115348	0.181868	0.0683121	0.666522	0.858306	-0.0220746	0.898186	0.997916
CNNM1	ENSG00000119946.11	chr10	99329356	99394330	64975	+	0.254196	0.293552	-0.216546	0.416132	0.186833	-0.0753322	-0.532154	-0.28645	-0.889739	-0.445919	0.603165	-0.0550449	0.480188	0.191816	0.305031	-0.0241222	-0.249668	0.0677956	-0.0686647	-0.70417	0.00271351	0.00820546	0.114086	0.533159	0.785516	-0.311964	0.149067	0.926927
GOT1	ENSG00000120053.12	chr10	99396870	99430624	33755	-	2.85703	3.19016	2.9518	2.9963	2.99882	3.66125	3.50012	3.8164	3.78414	3.69048	2.86588	2.72763	2.39296	2.42819	2.60367	3.04935	2.82818	3.0707	2.98274	0.628742	2.27191e-05	0.000171954	-0.401881	0.00317949	0.0746888	-0.0630836	0.611472	0.989313
AL391684.1	ENSG00000224934.5	chr10	99430919	99463259	32341	+	-1.60497	-2.30568	-2.33986	-1.68732	-1.98446	-1.35247	-1.7183	-1.16732	-1.33129	-1.39235	-1.03445	-1.63924	-1.39279	-1.57643	-1.41073	-1.78682	-2.43301	-2.09931	-2.10638	0.530048	0.0312354	0.0615223	0.583313	0.0192241	0.177749	-0.179245	0.513081	0.985965
SLC25A28	ENSG00000155287.11	chr10	99610522	99620609	10088	-	1.7968	2.07992	2.26047	2.01532	2.03813	1.9666	2.27303	2.45532	2.14866	2.2109	1.93554	1.81415	1.65133	1.76302	1.79101	2.17713	2.31733	1.94605	2.14684	0.118577	0.393077	0.489807	-0.2485	0.0982453	0.369482	0.0690302	0.646146	0.989756
ENTPD7	ENSG00000198018.7	chr10	99659509	99711241	51733	+	1.23727	1.29442	1.5255	1.24609	1.32582	1.58493	1.4427	1.86133	1.37772	1.56667	0.999896	1.02272	1.2124	1.18488	1.10497	1.39635	1.48762	1.49293	1.45897	0.179628	0.112843	0.178641	-0.227944	0.0562105	0.286777	0.0850544	0.476926	0.983555
CUTC	ENSG00000119929.13	chr10	99702558	99756134	53577	+	1.25653	1.82068	1.28846	1.0703	1.35899	1.22052	1.57707	1.23428	1.75083	1.44567	1.13137	1.41506	1.25344	1.16701	1.24172	1.60114	1.77813	1.35634	1.57854	0.0146045	0.936645	0.955182	-0.134606	0.477155	0.750106	0.165035	0.403979	0.983555
ABCC2	ENSG00000023839.12	chr10	99782640	99852594	69955	+	-2.55871	-2.7676	-2.71917	-2.74824	-2.69843	0.189723	-0.418706	0.187986	0.319726	0.0696823	-1.73257	-2.35731	-2.50898	-2.45785	-2.26418	-2.66122	-3.1405	-3.18778	-2.9965	2.78683	6.14139e-09	4.56284e-07	0.453341	0.150682	0.445734	-0.37661	0.320374	0.969724
DNMBP	ENSG00000107554.17	chr10	99875577	100009947	134371	-	3.01358	2.95014	2.80183	2.98147	2.93676	2.94243	3.01463	2.9287	2.99406	2.96996	3.13975	3.21475	3.17159	3.2794	3.20138	2.98542	2.88239	2.97403	2.94728	-0.0319276	0.653348	0.730266	0.256052	0.00200159	0.0612905	-0.0407028	0.596912	0.989313
DNMBP-AS1	ENSG00000227695.6	chr10	99927010	99959050	32041	+	-0.483054	-0.554524	-0.774462	-0.834009	-0.661512	-0.842696	-0.454863	-1.20253	-0.232058	-0.683037	-0.634069	-0.974373	-0.905779	-0.881143	-0.848841	-0.473075	-0.865179	-1.4157	-0.917984	-0.103317	0.682357	0.755619	-0.219506	0.397815	0.692584	-0.329715	0.257536	0.963609
ERLIN1	ENSG00000107566.14	chr10	100150094	100186033	35940	-	2.75884	2.58242	2.82304	2.75076	2.72877	2.52766	2.41762	2.71517	2.75719	2.60441	2.46675	2.55052	2.64365	2.72582	2.59668	2.30814	2.42946	2.69224	2.47661	-0.192945	0.0923	0.151412	-0.141884	0.205554	0.508877	-0.304833	0.0204667	0.850803
CHUK	ENSG00000213341.11	chr10	100188300	100229596	41297	-	1.89065	2.08805	2.24119	1.97076	2.04766	2.28761	2.29386	2.50584	2.24705	2.33359	2.45099	2.40289	1.95451	2.12613	2.23363	2.11398	2.00973	2.19843	2.10738	0.225185	0.0533102	0.0958159	0.181784	0.112746	0.39298	0.0131456	0.912997	0.998327
CWF19L1	ENSG00000095485.18	chr10	100232298	100267680	35383	-	1.27409	1.47296	1.32337	1.37916	1.36239	1.21271	1.10274	1.32259	0.949869	1.14698	1.46208	1.54096	1.24402	1.19924	1.36158	1.70228	1.45426	1.48812	1.54822	-0.278646	0.02319	0.0481157	-0.00566136	0.958818	0.984359	0.141733	0.23553	0.963609
BLOC1S2	ENSG00000196072.12	chr10	100273280	100286680	13401	-	2.20945	2.39227	2.28133	2.20344	2.27162	2.44436	2.35251	2.50116	2.5463	2.46108	2.76888	2.84816	2.17941	2.52349	2.57998	2.27395	2.15835	2.21433	2.21554	0.123662	0.326252	0.423094	0.299485	0.0243251	0.19732	-0.105816	0.447272	0.983555
SCD	ENSG00000099194.6	chr10	100347233	100364826	17594	+	4.62397	5.35923	5.18328	4.03719	4.80092	5.13558	5.01455	4.91511	5.95619	5.25536	3.84483	3.7827	4.10911	3.6237	3.84008	4.55847	4.36455	4.6709	4.53131	0.391241	0.143625	0.217798	-0.968772	0.00150497	0.0535712	-0.320486	0.257943	0.963609
OLMALINC	ENSG00000235823.3	chr10	100373099	100454043	80945	+	-1.744	-1.27416	-1.48167	-1.79883	-1.57466	-2.43936	-3.02127	-2.76749	-1.81115	-2.50982	-2.17127	-2.01072	-1.65243	-2.08678	-1.9803	-1.5351	-1.86924	-1.28448	-1.56294	-1.04764	0.000513762	0.00208094	-0.418119	0.0770551	0.328322	-0.0337871	0.884085	0.997777
SEC31B	ENSG00000075826.17	chr10	100486646	100519864	33219	-	-0.211903	0.204729	0.144269	0.375331	0.128107	0.228506	0.340991	0.246565	0.6942	0.377565	0.180198	0.268528	0.188491	-0.275911	0.0903267	0.16471	0.233585	0.272145	0.22348	0.198039	0.201966	0.288307	-0.0225431	0.884694	0.956617	0.0601151	0.718816	0.992919
HIF1AN	ENSG00000166135.14	chr10	100529072	100559998	30927	+	0.911964	0.767909	0.863002	1.07928	0.905538	1.57873	1.5598	1.66948	1.6338	1.61045	1.17977	1.17678	1.02572	0.707223	1.02237	1.03459	1.08764	1.12098	1.08107	0.64388	3.48235e-06	4.02359e-05	0.115212	0.247312	0.557145	0.126909	0.238313	0.963609
SLF2	ENSG00000119906.13	chr10	100912963	100965134	52172	+	2.16153	2.16958	2.33969	2.11831	2.19728	2.93772	2.99414	2.881	2.80843	2.90532	2.53658	2.60934	1.93927	1.79338	2.21964	2.10492	2.3127	2.16087	2.19283	0.646042	0.00026687	0.00122514	0.0176811	0.902219	0.962735	-0.0557418	0.721678	0.992919
MRPL43	ENSG00000055950.16	chr10	100969458	100987515	18058	-	1.59386	1.50865	1.79286	1.83412	1.68237	1.63296	1.54048	1.72821	1.6173	1.62973	1.5712	1.78307	1.83964	1.83789	1.75795	1.66125	1.5933	1.91158	1.72204	-0.111412	0.343002	0.440127	0.0735274	0.521232	0.778225	-0.00290299	0.981387	0.998871
SEMA4G	ENSG00000095539.15	chr10	100969518	100985871	16354	+	2.64536	2.57347	2.4519	2.89508	2.64145	2.11464	1.91421	2.16014	2.59452	2.19588	1.77936	2.3659	2.76803	2.43945	2.33818	2.64446	2.75006	2.88756	2.7607	-0.517363	0.0117213	0.0273482	-0.312257	0.101192	0.374627	0.0690558	0.720488	0.992919
LZTS2	ENSG00000107816.17	chr10	100996618	101007836	11219	+	-0.0926664	-0.13878	-0.70251	0.176334	-0.189406	-0.870632	-0.721603	-1.14101	-0.862731	-0.898994	-0.206491	0.0584116	0.142079	-0.0138238	-0.00495619	-0.0134957	-0.357914	0.17361	-0.0659332	-0.787927	0.000975397	0.00353305	0.174768	0.325491	0.637131	0.0745138	0.698476	0.992919
PDZD7	ENSG00000186862.20	chr10	101007679	101032295	24617	-	-2.97742	-2.04623	-2.56028	-2.32809	-2.47801	-1.8792	-2.91831	-1.88234	-0.8748	-1.88866	-1.91107	-2.69471	-1.76347	-2.51744	-2.22167	-2.56526	-2.8931	-1.93588	-2.46475	0.54015	0.210298	0.297773	0.307637	0.484166	0.756098	-0.0123176	0.980079	0.998519
SFXN3	ENSG00000107819.13	chr10	101031234	101041244	10011	+	2.8674	3.09072	2.70313	2.85529	2.87913	2.69618	2.61074	2.72161	3.23275	2.81532	2.57932	2.7021	3.02347	3.11225	2.85429	2.90027	2.56757	2.95902	2.80896	-0.135691	0.387428	0.484248	-0.03784	0.806653	0.923512	-0.121229	0.474651	0.983555
BTRC	ENSG00000166167.18	chr10	101354033	101557321	203289	+	1.05465	0.900063	0.747917	0.929051	0.90792	1.15372	1.13494	0.953666	1.03296	1.06882	1.00476	1.05732	1.14311	1.0824	1.0719	1.2056	0.83771	1.21076	1.08469	0.0951271	0.389865	0.486412	0.150949	0.178368	0.478963	0.125213	0.297662	0.967761
DPCD	ENSG00000166171.13	chr10	101570560	101609662	39103	+	2.26133	2.68442	2.29047	2.15794	2.34854	2.88717	2.53785	2.64685	2.25023	2.58052	2.23574	2.02479	2.2659	2.51968	2.26153	2.61717	2.70007	2.72483	2.68069	0.17319	0.269196	0.363297	-0.105167	0.510232	0.771446	0.279843	0.102707	0.923221
POLL	ENSG00000166169.17	chr10	101578882	101588270	9389	-	0.394287	0.594611	0.520898	0.976171	0.621492	-0.0142975	-0.449062	-0.0830788	-0.1602	-0.176659	0.510975	0.818284	0.774036	0.196569	0.574966	0.714466	0.64888	0.880827	0.748057	-0.865977	0.000103628	0.000573413	-0.0338486	0.826729	0.930817	0.0905763	0.584439	0.989313
FBXW4	ENSG00000107829.15	chr10	101610664	101695295	84632	-	0.0333807	0.126307	-0.156873	0.449317	0.113033	-0.46886	-0.282417	0.20559	0.0641477	-0.120385	0.0927392	-0.135112	0.102188	-0.592855	-0.13326	0.126147	-0.145352	-0.053546	-0.0242504	-0.310912	0.111223	0.176606	-0.239357	0.211488	0.514618	-0.180707	0.375924	0.981461
OGA	ENSG00000198408.14	chr10	101784443	101818465	34023	-	4.44111	4.40195	4.2395	4.37772	4.36507	5.29465	5.31698	5.27721	5.19327	5.27053	4.56633	4.52182	4.3451	4.47012	4.47584	4.49439	4.53334	4.41852	4.48208	0.841023	1.58897e-09	1.95244e-07	0.103112	0.151195	0.446321	0.0664405	0.381635	0.981461
KCNIP2	ENSG00000120049.20	chr10	101825974	101843920	17947	-	-1.54246	-2.56171	-2.02266	-1.84766	-1.99362	-1.73464	-1.28972	-2.84063	-2.04658	-1.97789	-1.63687	-2.03552	-1.563	-1.8413	-1.76917	-1.86854	-2.17859	-1.77408	-1.94041	-0.0388281	0.916835	0.940534	0.240778	0.505234	0.76816	0.00799006	0.984092	0.999283
ARMH3	ENSG00000120029.13	chr10	101845599	102056193	210595	-	1.71598	1.66854	1.70027	1.95289	1.75942	1.23081	1.04026	1.30134	1.30461	1.21925	1.79957	1.57514	1.68717	1.80021	1.71552	1.92529	1.93202	1.92045	1.92592	-0.608701	1.35466e-05	0.000115794	-0.0496185	0.602573	0.824089	0.120478	0.243482	0.963609
LDB1	ENSG00000198728.11	chr10	102106489	102120368	13880	-	1.14074	0.948932	0.961263	1.41498	1.11648	1.85307	1.82469	1.83812	1.87796	1.84846	1.44992	1.62659	1.36449	1.2877	1.43218	1.47526	0.941736	1.26082	1.22594	0.677819	5.26501e-05	0.000331273	0.315846	0.0259371	0.202407	0.0707971	0.627526	0.989313
PPRC1	ENSG00000148840.11	chr10	102132994	102150333	17340	+	2.41351	2.51493	2.54902	2.7286	2.55152	1.98043	1.85742	1.89757	1.7281	1.86588	2.9381	2.89129	2.48271	2.24852	2.64015	2.82333	2.71539	2.88369	2.80747	-0.746576	2.66474e-05	0.000194587	0.0877326	0.481993	0.753902	0.209915	0.128225	0.926648
NOLC1	ENSG00000166197.17	chr10	102152176	102163871	11696	+	4.45878	4.64184	4.79934	4.42274	4.58068	4.93087	4.93682	4.77607	4.70489	4.83716	4.78384	4.76989	4.40485	4.31726	4.56896	4.82831	4.80013	4.72575	4.78473	0.191897	0.101468	0.163591	-0.0195544	0.861716	0.945638	0.15339	0.216659	0.960284
GBF1	ENSG00000107862.6	chr10	102245371	102382899	137529	+	1.67428	1.64873	1.53159	1.78895	1.66089	1.96431	1.83862	1.87802	1.86461	1.88639	1.67747	1.78417	1.79449	1.48965	1.68644	1.86361	1.69634	1.85326	1.80441	0.161152	0.0578265	0.102364	0.0180998	0.821705	0.928891	0.0930674	0.291209	0.96671
NFKB2	ENSG00000077150.20	chr10	102394110	102402524	8415	+	1.89746	2.52729	2.18092	2.0857	2.17284	2.50389	2.26554	2.42299	2.41437	2.4017	2.39438	2.13063	2.06011	1.5566	2.03543	2.33041	2.07364	2.15754	2.1872	0.168103	0.267948	0.361957	-0.133901	0.386214	0.684242	-0.030373	0.853065	0.995424
CUEDC2	ENSG00000107874.11	chr10	102423245	102432584	9340	-	1.30462	1.34395	1.21655	1.99483	1.46499	1.16103	0.677421	1.21881	1.18944	1.06168	0.857311	0.655496	1.3333	1.26287	1.02724	1.44964	1.65673	1.42697	1.51111	-0.475765	0.0410613	0.0773471	-0.448194	0.0526739	0.278912	0.008462	0.969577	0.998327
MFSD13A	ENSG00000138111.14	chr10	102461395	102477045	15651	+	-1.23874	-0.575727	-0.516448	-0.258834	-0.647438	-0.525545	-1.17507	0.0268772	-0.462726	-0.534116	-0.439844	-0.432585	-0.59031	-0.788303	-0.56276	-0.585325	-0.633891	-0.923769	-0.714328	0.0676289	0.796138	0.847962	0.120736	0.645099	0.846251	-0.0826285	0.777193	0.992919
ACTR1A	ENSG00000138107.13	chr10	102461881	102502712	40832	-	2.51647	2.6053	2.52312	2.64958	2.57362	2.57256	2.53131	2.8662	2.79082	2.69022	2.76564	2.70679	2.66567	2.80478	2.73572	2.76917	2.64483	2.71439	2.70946	0.0501489	0.550267	0.639086	0.154619	0.0768675	0.327977	0.0877067	0.337968	0.971927
SUFU	ENSG00000107882.12	chr10	102503972	102633535	129564	+	-0.494742	-0.795331	-1.0846	-0.147545	-0.630556	0.813767	0.587221	0.872955	0.401365	0.668827	-0.17457	-0.754581	-0.541637	-0.82369	-0.57362	-0.513582	-0.573165	-0.886058	-0.657602	1.25556	3.51726e-06	4.06026e-05	0.058317	0.779997	0.910947	-0.0771352	0.738107	0.992919
TRIM8	ENSG00000171206.15	chr10	102644479	102658318	13840	+	2.44524	2.71064	2.15819	2.5972	2.47782	2.49389	2.46143	2.45977	2.33814	2.43831	2.41438	2.43055	2.83607	2.32709	2.50202	2.66005	2.45379	2.4522	2.52201	-0.10435	0.410162	0.506862	0.0182241	0.883667	0.956205	-0.00646727	0.961782	0.998327
ARL3	ENSG00000138175.9	chr10	102673731	102714397	40667	-	1.18356	1.00094	1.41951	0.811858	1.10397	1.56948	1.46245	1.49391	1.0056	1.38286	1.55689	1.40179	1.10493	1.11948	1.29577	0.974846	1.57259	1.25991	1.26911	0.222513	0.211878	0.299578	0.185381	0.29724	0.608333	0.105182	0.58267	0.989313
SFXN2	ENSG00000156398.13	chr10	102714538	102743492	28955	+	0.439421	0.33057	0.429824	0.839052	0.509717	0.872903	0.564907	0.835087	0.50214	0.693759	0.10288	-0.059485	0.142984	-0.486907	-0.0751322	0.553972	0.638961	0.699075	0.630669	0.130387	0.354143	0.451836	-0.579412	0.00127103	0.0505995	0.0776134	0.609454	0.989313
WBP1L	ENSG00000166272.18	chr10	102743948	102834516	90569	+	1.53157	1.70721	1.44831	1.67745	1.59113	1.61181	1.60762	1.59644	1.64133	1.6143	1.68958	1.87194	1.48521	1.828	1.71868	1.84251	1.77995	1.76147	1.79464	-0.0408563	0.658963	0.734936	0.116649	0.213077	0.517017	0.154439	0.13082	0.926648
CNNM2	ENSG00000148842.18	chr10	102918294	103090222	171929	+	-1.93082	-2.32363	-2.12594	-1.63751	-2.00447	-1.81102	-1.93908	-1.50779	-2.09966	-1.83939	-1.90868	-1.69734	-1.64005	-2.23106	-1.86928	-2.13822	-2.05346	-2.35531	-2.18233	0.109489	0.553713	0.642212	0.145217	0.433896	0.722088	-0.228153	0.285837	0.96671
NT5C2	ENSG00000076685.19	chr10	103087185	103277605	190421	-	3.51964	3.70539	3.5402	3.36021	3.53136	3.4763	3.48693	3.34386	3.21287	3.37999	3.34784	3.5373	3.53868	3.59819	3.5055	3.77702	3.53861	3.44906	3.58823	-0.216176	0.0463841	0.0853973	-0.034103	0.737804	0.891287	0.0058854	0.957264	0.998327
PCGF6	ENSG00000156374.16	chr10	103302796	103351144	48349	-	-0.128767	-0.346499	0.170658	0.173343	-0.0328163	-0.162471	-0.456302	-0.805177	-0.987806	-0.602939	0.427776	0.505107	-0.105354	-0.179106	0.162105	0.394902	0.460855	-0.25287	0.200962	-0.627213	0.0277358	0.0558782	0.210705	0.376025	0.677789	0.204701	0.425232	0.983555
TAF5	ENSG00000148835.11	chr10	103367976	103389065	21090	+	-0.0316031	0.135802	0.402068	0.263234	0.192375	0.812529	0.714211	0.57044	0.0869115	0.546023	0.375235	0.766309	-0.081481	0.176102	0.309041	0.582759	0.138212	0.315474	0.345482	0.325346	0.128005	0.198252	0.12076	0.569249	0.805061	0.127434	0.579147	0.989313
ATP5MD	ENSG00000173915.16	chr10	103389041	103396492	7452	-	5.29845	5.24762	5.27402	5.0643	5.2211	5.28498	5.38279	5.36572	5.47765	5.37779	4.86001	4.83525	4.95913	5.12236	4.94419	5.22821	5.36338	5.40949	5.33369	0.0892717	0.336229	0.433133	-0.290684	0.00611999	0.100127	0.0586686	0.556218	0.986787
PDCD11	ENSG00000148843.15	chr10	103396626	103446294	49669	+	2.11084	2.1486	2.20602	2.24942	2.17872	2.21696	2.06364	2.39369	2.04806	2.18059	2.51833	2.18087	2.22385	1.91361	2.20917	2.44995	2.43048	2.65713	2.51252	-0.0612583	0.576637	0.662249	0.0282962	0.795018	0.917987	0.285676	0.0235674	0.85803
NEURL1	ENSG00000107954.10	chr10	103493979	103592552	98574	+	-4.08793	-4.69364	-5.27905	-2.28487	-4.08637	-4.32904	-5.27905	-3.88565	-3.38458	-4.21958	-5.27905	-4.69538	-2.42684	-2.38767	-3.69723	-4.71038	-5.27905	-3.65415	-4.54786	-0.263443	0.834503	0.878747	0.407126	0.73122	0.889617	-0.697738	0.634204	0.989313
SH3PXD2A	ENSG00000107957.16	chr10	103594027	103855543	261517	-	2.1143	2.02449	1.54634	2.02453	1.92742	0.599182	0.583791	0.505436	1.08399	0.693099	1.80648	1.81001	2.18143	1.87043	1.91709	2.09227	1.8599	2.10735	2.01984	-1.31157	1.48852e-07	4.26498e-06	-0.0209267	0.879877	0.9549	0.0391813	0.7932	0.992919
SH3PXD2A-AS1	ENSG00000280693.2	chr10	103745966	103755423	9458	+	0.572849	0.691623	0.309928	-0.837591	0.184202	-1.03721	-0.864773	-2.22498	-0.547611	-1.16864	-0.288065	-0.166456	0.551992	0.954815	0.263072	0.507923	0.277574	0.695197	0.493565	-1.55158	0.0046478	0.0128254	0.020057	0.957168	0.983726	0.238405	0.546659	0.986647
STN1	ENSG00000107960.11	chr10	103877569	103918184	40616	-	1.53514	2.02115	1.43515	1.34365	1.58377	1.12789	1.23831	0.866459	1.38387	1.15413	1.42759	1.47697	1.47775	1.64646	1.50719	1.34898	1.2242	1.74137	1.43819	-0.502069	0.00548722	0.0146912	-0.0942366	0.540889	0.789404	-0.202816	0.238021	0.963609
SLK	ENSG00000065613.15	chr10	103967140	104029233	62094	+	4.93429	5.1616	4.97734	4.44897	4.88055	4.44986	4.42722	4.1909	4.21433	4.32058	4.78289	4.69197	4.5121	4.87852	4.71637	4.77798	4.76927	4.83633	4.79453	-0.624455	0.000173737	0.000864339	-0.170713	0.204761	0.508133	-0.135913	0.344255	0.972514
COL17A1	ENSG00000065618.21	chr10	104031286	104085880	54595	-	3.56108	4.30865	3.43575	3.3336	3.65977	3.22688	3.59563	2.99808	4.1478	3.4921	2.91947	2.43695	3.11733	3.32387	2.94941	3.15729	2.61714	3.53145	3.10196	-0.234364	0.398172	0.494916	-0.721815	0.0174798	0.168967	-0.609253	0.0548094	0.91812
SFR1	ENSG00000156384.14	chr10	104122058	104126385	4328	+	1.34699	1.7299	1.85894	1.40593	1.58544	1.22493	1.19285	1.06848	0.536363	1.00566	1.87326	2.04055	1.72149	1.1992	1.70863	1.69547	1.79424	1.49877	1.66282	-0.635008	0.00747492	0.018934	0.136437	0.477597	0.750333	0.0358436	0.863778	0.997377
CFAP43	ENSG00000197748.13	chr10	104129888	104232364	102477	-	-0.151954	0.509647	0.628033	-0.193196	0.198133	1.1298	1.33101	0.745267	0.64535	0.962859	-0.452344	-0.188048	-0.122711	-0.275274	-0.259594	0.297521	0.365706	-0.247598	0.138543	0.728854	0.00278168	0.00838571	-0.463444	0.0661968	0.30728	-0.101775	0.682044	0.992919
GSTO1	ENSG00000148834.13	chr10	104235356	104267459	32104	+	3.98328	4.40947	4.14637	4.01192	4.13776	4.11487	4.05832	4.38484	4.09412	4.16304	3.49893	3.6877	3.67432	3.71053	3.64287	3.97938	3.87982	4.20947	4.02289	-0.0403827	0.71105	0.779731	-0.50639	0.000317414	0.0258359	-0.165352	0.177545	0.942119
GSTO2	ENSG00000065621.15	chr10	104268873	104304950	36078	+	1.3197	1.09674	1.22147	1.3944	1.25808	1.15443	1.15056	1.07525	1.09281	1.11826	0.870902	1.01573	1.26528	1.10735	1.06481	1.32581	1.26923	1.2754	1.29015	-0.202671	0.0547808	0.097922	-0.201606	0.0562658	0.286777	-0.017295	0.870725	0.997377
ITPRIP	ENSG00000148841.17	chr10	104309698	104338465	28768	-	-0.645525	-0.279621	-0.833605	-0.648877	-0.601907	0.473326	0.19102	0.788258	0.0642675	0.379218	-0.524816	-0.751823	-0.955862	-0.960039	-0.798135	-0.424396	-0.553797	-0.847202	-0.608465	0.924895	5.07561e-05	0.000321573	-0.211212	0.287424	0.598613	-0.0597573	0.773751	0.992919
CFAP58	ENSG00000120051.15	chr10	104353833	104455102	101270	+	-3.88023	-1.77088	-2.06204	-2.80738	-2.63013	-3.03666	-2.7217	-3.71226	-1.96898	-2.8599	-3.02396	-3.45245	-3.54982	-3.39081	-3.35426	-2.80898	-3.38011	-3.742	-3.31037	-0.254177	0.664568	0.739637	-0.811127	0.208558	0.511633	-0.787905	0.263505	0.963609
XPNPEP1	ENSG00000108039.18	chr10	109864766	109923553	58788	-	3.13616	3.28364	2.97502	3.24273	3.15939	2.86732	2.86544	2.96853	2.99643	2.92443	2.98889	2.89652	3.1829	3.2369	3.0763	3.2386	3.03149	3.31452	3.19487	-0.301062	0.00702865	0.0180143	-0.092234	0.355697	0.661735	-0.0151483	0.886697	0.997777
ADD3-AS1	ENSG00000203876.10	chr10	109940104	110008381	68278	-	-1.69507	-1.72436	-1.84103	-1.55342	-1.70347	-2.60142	-3.04241	-2.34293	-2.28507	-2.56796	-2.42207	-2.24863	-1.53419	-1.77379	-1.99467	-1.95078	-2.29035	-1.84755	-2.02956	-0.991917	0.000926883	0.00338999	-0.314817	0.175108	0.4754	-0.384693	0.136326	0.926648
ADD3	ENSG00000148700.15	chr10	109996368	110135565	139198	+	5.29963	5.20267	5.07394	5.36747	5.23593	4.98939	4.9707	4.93901	4.97191	4.96775	4.96767	5.23115	5.30373	5.4726	5.24379	5.38716	5.28046	5.22275	5.29679	-0.333012	0.00442754	0.0123026	0.000681882	0.994699	0.997587	0.0099629	0.928373	0.998327
MXI1	ENSG00000119950.21	chr10	110207605	110287365	79761	+	2.66471	2.78111	1.74625	2.2537	2.36144	2.26264	2.32818	2.03282	2.23657	2.21505	2.32249	2.21013	2.56164	2.60528	2.42488	2.20784	2.12647	2.12454	2.15295	-0.221806	0.220737	0.309129	0.0413244	0.812505	0.925028	-0.272057	0.171078	0.932326
SMNDC1	ENSG00000119953.14	chr10	110290730	110304938	14209	-	1.70934	1.31998	2.00284	1.13272	1.54122	1.36086	1.41478	1.43481	1.19252	1.35074	1.63346	1.55371	1.17723	1.48868	1.46327	1.14854	1.51234	1.21868	1.29318	-0.257314	0.137773	0.210724	-0.0932062	0.573772	0.807448	-0.308504	0.106765	0.926648
DUSP5	ENSG00000138166.6	chr10	110497907	110511533	13627	+	1.78945	1.97632	-0.364363	0.569885	0.992825	1.67683	1.66559	1.32793	2.29265	1.74075	2.38151	0.875651	1.22331	1.78568	1.56654	1.08425	-0.248476	0.0681034	0.301292	0.627475	0.170374	0.250917	0.511069	0.265726	0.576229	-0.801053	0.185318	0.947534
SMC3	ENSG00000108055.10	chr10	110567695	110606048	38354	+	3.30872	2.83233	3.3669	2.78704	3.07375	2.11714	2.14484	2.3246	1.6558	2.06059	3.18966	3.15769	2.7018	2.74109	2.94756	2.51185	2.92485	2.81064	2.74911	-1.07872	1.06594e-05	9.55994e-05	-0.135587	0.414929	0.705236	-0.380826	0.0477057	0.91812
PDCD4	ENSG00000150593.18	chr10	110871795	110900006	28212	+	3.36527	2.88692	3.05295	3.58739	3.22313	3.10934	3.18335	3.1558	3.44868	3.22429	2.84014	3.25007	3.47616	3.57335	3.28493	2.82808	2.81281	2.91156	2.85082	-0.0638457	0.701591	0.771303	0.0523888	0.752093	0.899584	-0.422915	0.0329809	0.908054
BBIP1	ENSG00000214413.9	chr10	110898730	110919201	20472	-	0.741998	0.891967	0.752463	0.489161	0.718897	0.392508	0.392525	0.288878	0.170876	0.311197	0.93707	0.88089	0.856606	0.981521	0.914022	0.781495	0.998702	0.520647	0.766948	-0.475714	0.00111012	0.00393514	0.181592	0.125722	0.412278	-0.00914534	0.942125	0.998327
SHOC2	ENSG00000108061.12	chr10	110919593	111013666	94074	+	3.48117	3.43661	3.63341	3.22353	3.44368	3.73212	3.8308	3.68228	3.59576	3.71024	3.43126	3.50899	3.3077	3.57662	3.45614	3.21264	3.38304	3.37083	3.32217	0.202482	0.0516481	0.0933142	0.00213066	0.982728	0.993505	-0.174387	0.118026	0.926648
GPAM	ENSG00000119927.14	chr10	112149865	112215377	65513	-	-0.109666	-0.14226	0.0238421	0.159962	-0.0170305	0.64214	0.478043	0.692921	0.316128	0.532308	0.416161	0.413118	-0.250322	-0.0895468	0.122353	0.13155	0.0988223	0.081627	0.104	0.498974	0.00266003	0.00807808	0.140503	0.349043	0.656354	0.0793853	0.62368	0.989313
ACSL5	ENSG00000197142.10	chr10	112374018	112428380	54363	+	4.80547	4.9275	4.6473	4.65017	4.75761	4.44156	4.47557	4.33036	4.62577	4.46831	4.60257	4.34909	4.55614	4.76486	4.56816	4.94456	4.88779	4.78967	4.87401	-0.354374	0.00289119	0.00863237	-0.197786	0.0676253	0.310502	0.065583	0.5559	0.986787
AL157786.1	ENSG00000232934.8	chr10	112395813	112425589	29777	-	-3.0213	-3.08566	-2.75632	-2.9392	-2.95062	-0.908064	-0.60884	-0.099989	0.303005	-0.328472	-3.3992	-3.35191	-3.44928	-4.0533	-3.56342	-2.38901	-3.00897	-3.64146	-3.01315	2.85434	2.93601e-06	3.58008e-05	-0.870442	0.150565	0.445734	-0.143643	0.805724	0.992919
ZDHHC6	ENSG00000023041.11	chr10	112424428	112446917	22490	-	3.00452	2.92446	2.90293	2.72371	2.8889	3.06847	3.0579	3.24225	3.05605	3.10617	3.18676	2.94497	2.85689	2.97077	2.98985	3.042	3.00138	2.87117	2.97152	0.148727	0.105207	0.168591	0.0891734	0.320793	0.633115	0.0285582	0.766453	0.992919
VTI1A	ENSG00000151532.14	chr10	112446998	112818744	371747	+	1.68114	1.58321	1.58358	1.48264	1.58264	1.2891	1.33256	1.52348	1.31799	1.36578	1.51684	1.50286	1.51499	1.57256	1.52681	1.5724	1.66658	1.33183	1.5236	-0.286649	0.00487968	0.0133471	-0.0682542	0.441765	0.727677	-0.113669	0.244698	0.963609
TCF7L2	ENSG00000148737.17	chr10	112950247	113167678	217432	+	2.80772	2.65976	2.92732	2.45109	2.71147	1.73625	2.09274	1.4882	1.32937	1.66164	2.92351	2.86951	2.63682	2.89402	2.83096	2.41217	2.97295	2.48809	2.6244	-1.10914	4.88569e-06	5.19354e-05	0.109142	0.486609	0.757828	-0.142627	0.40704	0.983555
HABP2	ENSG00000148702.15	chr10	113550837	113589602	38766	+	-0.910363	1.32268	1.00419	2.43023	0.961684	0.595684	0.342012	-0.811798	-0.670483	-0.136146	-1.44481	-0.974015	1.42138	1.07484	0.0193502	0.252885	0.492951	-0.772539	-0.00890095	-1.05104	0.169001	0.249506	-0.897668	0.223256	0.530098	-0.941309	0.251445	0.963609
CASP7	ENSG00000165806.21	chr10	113679162	113730907	51746	+	3.67705	3.91653	3.9122	3.663	3.7922	3.54694	3.57434	3.56009	3.72734	3.60218	3.86516	4.00939	3.60151	3.99551	3.86789	3.70878	3.84218	3.77145	3.77414	-0.255404	0.0198116	0.0423082	0.0666514	0.504886	0.767814	-0.0690603	0.524349	0.986647
PLEKHS1	ENSG00000148735.15	chr10	113751262	113783429	32168	+	3.83961	4.18113	4.48345	3.84921	4.08835	3.11684	3.19334	2.41929	2.36812	2.7744	3.63662	3.96695	3.55274	2.97812	3.53361	4.21084	4.26606	3.41281	3.96324	-1.37195	4.56493e-05	0.000294771	-0.561584	0.0336601	0.22911	-0.176029	0.507975	0.985156
DCLRE1A	ENSG00000198924.8	chr10	113834725	113854383	19659	-	1.15999	0.93496	1.00462	1.03687	1.03411	-0.285553	-0.0677805	0.235342	-0.463724	-0.145429	1.27644	1.7144	0.980562	0.987028	1.23961	0.916159	1.1088	1.11349	1.04615	-1.26582	3.3864e-06	3.92694e-05	0.195881	0.212219	0.515481	-0.0452447	0.790742	0.992919
NHLRC2	ENSG00000196865.4	chr10	113854661	113917194	62534	+	2.50832	2.62135	2.67045	2.65485	2.61374	1.5966	1.61693	1.73949	1.477	1.60751	2.69569	2.739	2.52052	2.47027	2.60637	2.61537	2.68576	2.58129	2.62747	-1.07172	2.21918e-10	5.56056e-08	-0.0145435	0.846991	0.94021	-0.0366226	0.653931	0.989756
AC022023.2	ENSG00000285540.1	chr10	114109856	114118700	8845	-	-3.9215	-2.92082	-2.84517	-3.9215	-3.40225	-2.1861	-1.87114	-3.29639	-0.909572	-2.0658	-2.96272	-3.9215	-3.9215	-2.54024	-3.33649	-3.35283	-3.9215	-3.31643	-3.53025	2.19359	0.0218968	0.0459398	0.0380389	0.970872	0.988194	-0.101738	0.9296	0.998327
CCDC186	ENSG00000165813.20	chr10	114120862	114174232	53371	-	3.75522	3.7769	3.67249	3.71601	3.73016	4.09766	4.12983	4.00205	4.02873	4.06457	3.8776	3.84243	3.74982	3.96146	3.85783	3.89858	3.74328	3.68548	3.77578	0.2697	0.00193724	0.00624647	0.119882	0.119193	0.402902	-0.00528797	0.947197	0.998327
TDRD1	ENSG00000095627.9	chr10	114179270	114232304	53035	+	-3.71216	-4.77697	-2.32565	-3.19763	-3.5031	-4.10066	-4.82745	-3.96898	-3.96693	-4.21601	-5.36238	-3.78	-3.48811	-3.2886	-3.97977	-3.39931	-2.94784	-3.31753	-3.22156	-0.953314	0.256289	0.349123	-0.800167	0.329525	0.641354	0.449619	0.553894	0.986787
VWA2	ENSG00000165816.13	chr10	114239254	114294489	55236	+	1.89505	1.6416	1.59939	2.10628	1.81058	1.01823	1.08028	1.69493	1.35406	1.28687	1.44096	1.79908	2.11356	1.69948	1.76327	2.07648	1.91301	2.17156	2.05368	-0.599229	0.002317	0.00720762	-0.0531538	0.741141	0.893157	0.195104	0.261754	0.963609
AFAP1L2	ENSG00000169129.15	chr10	114294824	114404756	109933	-	1.73397	1.90899	1.7702	1.82108	1.80856	1.51099	1.31549	1.34914	1.48818	1.41595	1.67256	2.049	1.9943	2.23198	1.98696	2.01133	1.83157	1.94543	1.92944	-0.458777	0.0012577	0.00437338	0.16676	0.153864	0.451281	0.0732545	0.55485	0.986787
ABLIM1	ENSG00000099204.20	chr10	114431113	114768061	336949	-	4.53751	4.64311	4.51762	4.77956	4.61945	4.43452	4.47645	4.60404	4.68592	4.55023	4.3534	4.29671	4.5977	4.65877	4.47665	4.67509	4.71893	4.79755	4.73052	-0.134027	0.191276	0.275696	-0.151069	0.143385	0.434321	0.0598494	0.581221	0.989313
FAM160B1	ENSG00000151553.15	chr10	114821744	114899832	78089	+	1.83346	1.79781	1.91425	1.71317	1.81467	1.66078	1.7247	1.61529	1.78685	1.6969	1.77595	1.9309	1.91976	1.9397	1.89158	1.82216	1.51523	1.5891	1.64217	-0.183608	0.0628964	0.109998	0.0671208	0.467565	0.744643	-0.221488	0.0421793	0.915514
TRUB1	ENSG00000165832.6	chr10	114938195	114977676	39482	+	2.13548	2.42372	2.26239	2.31693	2.28463	1.83807	1.91239	2.23693	1.81896	1.95159	2.44515	2.36005	1.98677	2.26379	2.26394	2.53144	2.33144	2.30914	2.39067	-0.398274	0.00335401	0.00974998	-0.0277966	0.806994	0.923653	0.0613675	0.616719	0.989313
HSPA12A	ENSG00000165868.16	chr10	116671192	116850251	179060	-	-2.24774	-1.85937	-2.29356	-1.44231	-1.96075	-0.825349	-0.511608	-1.00481	-1.18358	-0.881336	-1.66921	-1.75756	-1.64082	-1.91567	-1.74582	-1.67552	-2.61417	-1.81842	-2.03604	1.05551	0.000117974	0.000633706	0.231175	0.322791	0.634968	-0.0992279	0.704292	0.992919
ENO4	ENSG00000188316.15	chr10	116849499	116911788	62290	+	-2.63812	-1.38695	-1.70025	-2.29565	-2.00524	-2.54469	-2.7512	-3.24268	-2.37155	-2.72753	-3.10635	-2.46917	-2.94821	-2.09635	-2.65502	-2.09221	-2.37603	-1.77758	-2.08194	-0.896512	0.0439261	0.0816246	-0.785097	0.0694366	0.315103	-0.101118	0.804664	0.992919
SHTN1	ENSG00000187164.20	chr10	116881477	117126586	245110	-	2.74662	2.36972	3.01494	2.29725	2.60713	2.26908	2.39006	2.5936	2.11535	2.34202	2.83261	2.85025	2.43181	2.77242	2.72177	2.44532	2.69762	2.44491	2.52928	-0.330365	0.0431592	0.0804938	0.105213	0.488272	0.758499	-0.130485	0.43124	0.983555
PDZD8	ENSG00000165650.12	chr10	117277274	117375440	98167	-	4.61211	4.68605	4.63492	4.53098	4.61601	4.65047	4.74774	4.5489	4.52641	4.61838	4.57615	4.43694	4.38414	4.65493	4.51304	4.60812	4.60474	4.47245	4.56177	-0.0628268	0.46067	0.556065	-0.110499	0.201917	0.504447	-0.105066	0.258321	0.963609
RAB11FIP2	ENSG00000107560.12	chr10	118004916	118046941	42026	-	1.9728	1.90078	2.14305	2.13301	2.03741	1.88297	2.14616	2.19448	1.94933	2.04323	2.34164	2.40788	2.08198	2.10264	2.23354	2.22871	2.25132	2.0145	2.16485	-0.0547297	0.598427	0.68176	0.193024	0.0724673	0.320095	0.0809917	0.469488	0.983555
CASC2	ENSG00000177640.16	chr10	118046279	118210158	163880	+	-0.188807	-0.0899231	0.169838	-0.191531	-0.0751058	-1.08997	-1.09481	-1.02959	-1.60559	-1.20499	-0.135331	0.283409	-0.21467	0.160814	0.0235556	-0.160045	0.177996	-0.338038	-0.106696	-1.19349	3.16024e-06	3.76601e-05	0.0889615	0.55332	0.79675	-0.081508	0.621909	0.989313
FAM204A	ENSG00000165669.14	chr10	118297925	118342328	44404	-	0.887011	0.984905	0.928814	0.940819	0.935387	0.196355	0.172535	0.133577	0.329629	0.208024	0.797443	0.692273	0.766869	0.954308	0.802723	1.06475	0.940727	1.0826	1.02936	-0.795526	7.42955e-08	2.61549e-06	-0.142833	0.0975328	0.368133	0.0449124	0.611743	0.989313
CACUL1	ENSG00000151893.15	chr10	118674167	118755249	81083	-	2.56188	2.55604	2.47493	2.3401	2.48324	2.47817	2.4182	2.33737	2.16812	2.35046	2.47245	2.5821	2.506	2.51975	2.52007	2.53537	2.51327	2.47898	2.50921	-0.197542	0.0236136	0.0488045	0.0278574	0.728081	0.888054	-0.0256586	0.767014	0.992919
EIF3A	ENSG00000107581.13	chr10	119033670	119080823	47154	-	4.97539	4.76428	4.94521	4.7756	4.86512	4.65211	4.69774	4.81306	4.59721	4.69003	4.98568	4.81899	4.94223	4.89958	4.91162	4.85285	4.86477	5.10144	4.93969	-0.239703	0.00997416	0.0239541	0.0386619	0.644814	0.846016	0.0240803	0.789801	0.992919
DENND10	ENSG00000119979.18	chr10	119104086	119137984	33899	+	1.3496	1.47238	1.48017	1.17691	1.36976	2.35905	2.2063	2.16739	2.34067	2.26835	1.48505	1.43514	1.36418	1.55731	1.46042	1.34046	1.45807	1.58713	1.46188	0.836516	1.50499e-07	4.30252e-06	0.0788209	0.442883	0.728695	0.0384654	0.728435	0.992919
SFXN4	ENSG00000183605.17	chr10	119140767	119165714	24948	-	1.89524	1.68051	1.80994	2.03411	1.85495	1.16531	0.898095	1.25244	1.45965	1.19387	1.69875	1.67541	1.79749	1.45613	1.65694	1.84011	1.93495	2.08352	1.95286	-0.745546	7.61636e-05	0.000446261	-0.200583	0.147886	0.441653	0.0491519	0.727319	0.992919
PRDX3	ENSG00000165672.7	chr10	119167720	119178812	11093	-	3.64669	3.49791	3.66174	3.66246	3.6172	3.75468	3.90763	3.85746	3.42575	3.73638	3.69936	3.7428	3.56063	3.58897	3.64794	3.50647	3.84281	3.64945	3.66624	0.0577493	0.582294	0.667389	0.023356	0.82362	0.929471	-0.0028512	0.979933	0.998519
GRK5	ENSG00000198873.12	chr10	119207571	119459745	252175	+	-1.09022	-1.69137	-1.46922	-0.987763	-1.30964	-1.41766	-1.34393	-1.31082	-0.991676	-1.26602	-0.906782	-1.1691	-0.944657	-1.55865	-1.1448	-1.24248	-1.27817	-1.23134	-1.25066	-0.0276856	0.890349	0.920606	0.17448	0.38116	0.681678	0.0102352	0.962473	0.998327
RGS10	ENSG00000148908.15	chr10	119499817	119542719	42903	-	2.33163	2.15926	2.38262	1.82211	2.1739	3.05735	3.02026	2.90633	2.81219	2.94903	2.54247	2.74449	2.14502	2.43612	2.46703	2.12574	2.60247	2.34042	2.35621	0.716487	0.000280243	0.00126949	0.27579	0.10821	0.384542	0.117956	0.518091	0.986486
TIAL1	ENSG00000151923.17	chr10	119571802	119597029	25228	-	2.89113	2.69141	2.82682	2.81511	2.80612	3.11736	3.13194	2.99944	2.97008	3.05471	3.02211	2.93526	2.87937	2.77959	2.90408	2.9677	2.86177	2.89871	2.90939	0.184772	0.0242028	0.0498302	0.0903965	0.242253	0.550846	0.0526397	0.522587	0.986647
BAG3	ENSG00000151929.10	chr10	119651380	119677819	26440	+	2.5552	2.23137	2.41993	1.98181	2.29708	3.21579	3.3898	3.5127	3.10398	3.30557	2.54583	2.2262	2.11788	1.87493	2.19121	2.41261	2.35811	2.26725	2.34599	0.939845	3.32559e-06	3.88817e-05	-0.118599	0.434038	0.722116	-0.0110188	0.945391	0.998327
INPP5F	ENSG00000198825.15	chr10	119726042	119829147	103106	+	1.07023	1.07258	0.905486	1.10418	1.03812	2.2681	2.43095	2.12507	1.94568	2.19245	1.22558	1.13612	1.15944	1.05201	1.14329	1.1131	1.08185	0.845867	1.0136	1.09767	1.99529e-08	1.05363e-06	0.0978695	0.407468	0.699563	-0.0762689	0.55602	0.986787
MCMBP	ENSG00000197771.13	chr10	119829404	119892556	63153	-	2.74325	2.76001	2.88876	2.79237	2.7961	2.96126	3.06759	3.0508	2.84435	2.981	2.93068	2.89747	2.48305	2.54807	2.71482	2.80815	2.99307	2.91253	2.90458	0.122787	0.219896	0.308325	-0.0876834	0.3798	0.680365	0.058176	0.584617	0.989313
SEC23IP	ENSG00000107651.13	chr10	119892730	119944657	51928	+	2.70521	2.57253	2.76631	2.71132	2.68884	2.39676	2.45692	2.42896	2.40359	2.42156	2.77364	2.84999	2.61589	2.80602	2.76138	2.75663	2.82868	2.81924	2.80151	-0.331614	0.000308184	0.00137031	0.064417	0.38101	0.681636	0.062308	0.43188	0.983555
WDR11-AS1	ENSG00000227165.9	chr10	120759898	120851457	91560	-	-2.33494	-2.6263	-2.67821	-2.0581	-2.42439	-4.19703	-3.66459	-4.32155	-3.2958	-3.86974	-2.88028	-3.39612	-1.66596	-2.16656	-2.52723	-1.90295	-2.91672	-1.6591	-2.15959	-1.75452	0.0035615	0.0102321	-0.130137	0.751021	0.899262	0.245278	0.562408	0.98777
WDR11	ENSG00000120008.16	chr10	120851305	120909524	58220	+	2.73177	2.89205	2.68296	2.86675	2.79338	2.90179	2.99097	3.02047	3.02607	2.98482	2.83364	2.86697	2.93501	3.03269	2.91708	3.15698	2.95941	2.96971	3.0287	0.126891	0.121568	0.189662	0.115565	0.156032	0.453706	0.184986	0.0421859	0.915514
FGFR2	ENSG00000066468.23	chr10	121478332	121598458	120127	-	2.81698	2.17142	2.03892	2.90957	2.48422	2.37643	2.17589	2.36832	1.61293	2.13339	2.53969	2.36055	2.55436	2.09224	2.38671	2.73954	2.58147	2.17988	2.5003	-0.413673	0.0603897	0.106312	-0.104196	0.612384	0.829356	-0.0355838	0.872045	0.997377
ATE1	ENSG00000107669.18	chr10	121740424	121928492	188069	-	3.06111	3.01972	3.20226	2.73939	3.00562	2.07505	2.21263	2.37035	2.48751	2.28639	2.79538	2.87257	2.75943	2.77933	2.80168	3.01481	3.0659	2.88594	2.98888	-0.791665	1.29183e-06	1.95365e-05	-0.214315	0.0522751	0.277649	-0.0693038	0.537098	0.986647
NSMCE4A	ENSG00000107672.15	chr10	121957091	121975217	18127	-	2.28682	2.21357	2.15506	2.72487	2.34508	1.95124	2.1917	1.86953	1.9109	1.98084	2.3183	2.59508	2.22748	2.32581	2.36666	2.48391	2.23346	2.45058	2.38931	-0.420625	0.00506439	0.0137289	0.0174945	0.889981	0.958055	0.00174662	0.989843	0.999476
TACC2	ENSG00000138162.19	chr10	121989163	122254545	265383	+	0.747854	0.339074	0.81637	0.886113	0.697353	-0.278361	-0.476889	0.00914159	-0.30445	-0.262639	0.531607	0.633198	0.903542	0.480491	0.63721	0.382137	0.527403	0.839815	0.583118	-1.02958	3.5367e-06	4.06685e-05	-0.0620639	0.658292	0.853297	-0.163683	0.292122	0.96671
BTBD16	ENSG00000138152.10	chr10	122271296	122338159	66864	+	-1.43422	-1.1506	-0.936297	-1.14358	-1.16617	-0.938701	-2.35437	-1.43901	-0.808393	-1.38512	-1.60927	-1.43521	-0.539056	-1.06536	-1.16223	-0.331255	-0.81353	-0.792994	-0.645926	-0.33505	0.389904	0.486412	0.00972663	0.979012	0.992023	0.537868	0.160791	0.926927
PLEKHA1	ENSG00000107679.14	chr10	122374696	122442602	67907	+	2.11742	2.14751	1.96567	1.98369	2.05357	1.79188	1.92776	1.85798	1.8841	1.86543	2.2211	2.1449	1.98829	2.14388	2.12454	1.94015	2.11486	2.07008	2.04169	-0.253264	0.00320183	0.00938446	0.0627968	0.402882	0.695922	-0.0630359	0.436321	0.983555
DMBT1	ENSG00000187908.20	chr10	122560665	122643736	83072	+	3.81805	5.05825	6.12242	6.37478	5.34337	6.83205	6.20271	6.30973	6.18184	6.38158	5.35258	4.74835	6.11263	5.49881	5.42809	6.38314	5.58471	4.47785	5.4819	0.961843	0.0645371	0.112329	0.0649527	0.893288	0.95911	0.0749298	0.886062	0.997777
C10orf88B	ENSG00000255624.3	chr10	122879681	122898615	18935	+	-0.514945	0.398059	-0.0656362	-0.473806	-0.164082	1.02828	0.915686	0.805282	0.80848	0.889431	0.283952	0.425496	-1.04299	-1.39594	-0.432371	-0.584171	-0.048271	-0.616402	-0.416282	1.04002	0.00414124	0.0116233	-0.283125	0.449264	0.733451	-0.320056	0.434613	0.983555
C10orf88	ENSG00000119965.13	chr10	122930901	122954311	23411	-	1.26255	1.09506	1.4606	1.04459	1.2157	0.45818	0.778746	0.451513	0.546588	0.558757	1.24387	1.19786	1.20572	1.29752	1.23624	1.26553	1.28828	1.22055	1.25812	-0.728626	4.58974e-05	0.000295821	0.010332	0.932325	0.97452	-0.00825383	0.950247	0.998327
PSTK	ENSG00000179988.15	chr10	122954381	122997513	43133	+	-0.670364	-1.08834	-0.710082	-0.948821	-0.854402	-0.530545	-0.503914	-0.713542	-0.557912	-0.576478	-0.492822	-0.585233	-0.658908	-0.996264	-0.683307	-0.874176	-0.916723	-0.909653	-0.900184	0.219457	0.164972	0.244568	0.170609	0.278828	0.589908	-0.101805	0.560145	0.987188
IKZF5	ENSG00000095574.12	chr10	122990807	123008812	18006	-	1.70189	1.27107	1.72993	1.34483	1.51193	1.65198	1.81921	1.58146	1.63142	1.67102	1.1155	1.22659	1.08591	1.23642	1.1661	1.0393	1.00378	1.14692	1.06333	0.0951222	0.421009	0.517066	-0.363525	0.00831147	0.118276	-0.506653	0.0016552	0.683835
ACADSB	ENSG00000196177.13	chr10	123008979	123058290	49312	+	-0.114811	-0.0994685	-0.0708075	0.474102	0.0472537	1.67829	1.84026	1.96744	1.8644	1.8376	1.21537	0.577426	0.800547	0.575059	0.792101	-0.133368	-0.409492	0.00426834	-0.179531	1.75292	4.26263e-09	3.65585e-07	0.766166	0.000268779	0.0233655	-0.264215	0.207947	0.957762
BUB3	ENSG00000154473.18	chr10	123154402	123170467	16066	+	2.68265	2.68294	2.94977	2.57085	2.72155	2.9377	3.01244	3.20617	2.95354	3.02746	2.84909	2.78766	2.5048	2.62514	2.69167	2.62523	2.90126	2.6781	2.73486	0.241906	0.0276043	0.0556835	-0.0376441	0.712899	0.882252	-0.0380282	0.730904	0.992919
LINC02641	ENSG00000230131.6	chr10	123356450	123537767	181318	+	-3.23429	-2.9185	-3.266	-3.92383	-3.33566	-0.47752	-0.622303	-0.774965	-1.40851	-0.820825	-2.45196	-3.21212	-2.93447	-2.97853	-2.89427	-4.08657	-3.11898	-3.16262	-3.45606	2.69916	1.21225e-06	1.86868e-05	0.50424	0.256307	0.565561	-0.252444	0.625188	0.989313
CHST15	ENSG00000182022.18	chr10	124007668	124093598	85931	-	-0.649159	-0.0771426	0.0373273	-0.318536	-0.251878	-1.22108	-1.07304	-2.48699	-2.10895	-1.72252	-0.493008	0.405274	-0.418107	-0.335367	-0.210302	0.118547	-0.337627	-1.37402	-0.531032	-1.53481	0.00105309	0.00377301	0.0457138	0.881334	0.955103	-0.310497	0.381985	0.981461
OAT	ENSG00000065154.12	chr10	124397303	124418976	21674	-	3.78975	3.76834	3.72786	4.11938	3.85134	4.64017	4.47332	5.18022	4.82092	4.77866	4.46142	4.38102	3.98703	4.11836	4.23696	3.8236	4.21074	4.24939	4.09457	0.865254	1.74269e-05	0.000139798	0.380091	0.0180864	0.171077	0.193285	0.234661	0.963609
LHPP	ENSG00000107902.14	chr10	124461823	124617888	156066	+	1.0213	1.07219	0.689719	1.42727	1.05262	1.42771	1.10869	1.33966	1.12351	1.24989	1.09224	0.943484	1.13151	1.17776	1.08625	1.18482	1.22658	1.19273	1.20138	0.138802	0.313768	0.410052	0.0272828	0.842799	0.937635	0.101842	0.493463	0.984619
AC068896.1	ENSG00000258539.1	chr10	124617080	124791727	174648	-	-2.59852	-2.74225	-3.33021	-2.77858	-2.86239	-3.79325	-3.51268	-3.34986	-4.11699	-3.69319	-3.21353	-2.93867	-2.86899	-3.69365	-3.17871	-4.17459	-1.55397	-2.69841	-2.80899	-1.2481	0.0711168	0.121872	-0.434735	0.468316	0.745154	-0.211296	0.735549	0.992919
ABRAXAS2	ENSG00000165660.8	chr10	124801819	124836667	34849	+	2.61111	2.42976	2.54089	2.54663	2.5321	2.29824	2.44325	2.42387	1.91844	2.27095	2.79041	2.80887	2.45431	2.87373	2.73183	2.52263	2.68052	2.58818	2.59711	-0.322287	0.0178275	0.0388369	0.186781	0.128838	0.415478	0.0116732	0.92861	0.998327
ZRANB1	ENSG00000019995.6	chr10	124942123	124988189	46067	+	1.77139	1.57376	1.56754	1.5327	1.61135	2.16077	2.15447	2.08061	1.96903	2.09122	1.5698	1.61438	1.42913	1.65892	1.56806	1.79576	1.68651	1.56264	1.68164	0.414674	0.000277459	0.00126135	-0.0601678	0.527046	0.782091	0.015922	0.875655	0.997377
CTBP2	ENSG00000175029.17	chr10	124984317	125161170	176854	-	2.46039	2.31436	2.50123	2.33654	2.40313	1.35223	1.18473	1.34327	1.0245	1.22618	2.20418	2.39068	2.41457	2.1195	2.28223	2.2194	2.28859	2.40719	2.30506	-1.24281	6.07164e-10	1.14102e-07	-0.128482	0.173362	0.473594	-0.149597	0.144735	0.926648
EDRF1	ENSG00000107938.18	chr10	125719515	125764143	44629	+	1.9476	1.79807	1.98212	1.9195	1.91182	2.57932	2.60331	2.64511	2.38903	2.55419	2.01254	2.10034	1.74255	1.74218	1.8994	2.05771	2.05455	2.05718	2.05648	0.580997	5.24417e-06	5.47063e-05	-0.0193378	0.832165	0.933325	0.0947618	0.340086	0.972514
UROS	ENSG00000188690.15	chr10	125784980	125823258	38279	-	0.076142	0.159261	0.24282	0.422571	0.225199	0.687559	0.416654	0.887918	0.83322	0.706338	0.630679	0.733247	0.641989	0.464435	0.617587	0.547677	0.540519	0.642769	0.576988	0.422	0.00169874	0.00561952	0.398111	0.00276012	0.0713467	0.312069	0.0214671	0.850803
BCCIP	ENSG00000107949.17	chr10	125823546	125853695	30150	+	2.76798	2.79797	2.86602	2.58538	2.75434	2.40554	2.35199	2.6591	2.48268	2.47483	2.84569	2.72327	2.49445	2.58207	2.66137	2.6994	2.71539	2.83209	2.74896	-0.348959	0.00163267	0.00543613	-0.102379	0.276541	0.58703	-0.0578265	0.563874	0.988321
DHX32	ENSG00000089876.12	chr10	125836337	125896436	60100	-	3.23324	3.31289	3.07747	3.05836	3.17049	2.89123	3.07375	2.74917	2.76378	2.86948	3.29743	3.18173	3.19533	3.58034	3.31371	3.26227	3.02503	3.08105	3.12278	-0.365881	0.00486535	0.0133171	0.129355	0.252912	0.562099	-0.100101	0.414755	0.983555
FANK1	ENSG00000203780.12	chr10	125896564	126009592	113029	+	0.235113	0.474681	0.208581	0.325135	0.310877	0.35462	0.0402776	-0.247176	0.207305	0.0887568	-1.26908	-0.813176	0.163212	0.077917	-0.460281	-0.477917	-0.147173	-0.233402	-0.286164	-0.28785	0.264594	0.357993	-0.819656	0.00774231	0.113006	-0.67064	0.0341658	0.908054
DOCK1	ENSG00000150760.13	chr10	126905409	127452517	547109	+	3.22127	3.03683	3.01114	3.02885	3.07452	2.71683	2.48579	2.80439	2.42558	2.60815	2.41062	2.64979	3.11009	3.04461	2.80378	2.9806	2.95055	2.99483	2.97533	-0.532455	0.00129702	0.00449177	-0.281135	0.055286	0.284879	-0.150999	0.318443	0.969724
CLRN3	ENSG00000180745.5	chr10	127877841	127892941	15101	-	3.62298	3.77882	3.68288	4.0149	3.77489	2.67742	2.84151	2.73151	3.67551	2.98149	3.00038	3.21485	4.11702	4.14622	3.61962	3.80272	3.3998	3.93842	3.71365	-0.871267	0.0058105	0.0154261	-0.165713	0.522712	0.779341	-0.101887	0.714695	0.992919
PTPRE	ENSG00000132334.17	chr10	127907103	128085855	178753	+	0.242819	-0.0679122	0.521181	0.447354	0.28586	-0.646077	-0.396901	-0.442794	-0.566346	-0.51303	0.219083	0.236706	0.230173	0.0781543	0.191029	-0.424829	-0.339797	-0.194567	-0.319731	-0.861122	6.62488e-06	6.55766e-05	-0.0926338	0.452847	0.735538	-0.654511	0.000261841	0.557677
MKI67	ENSG00000148773.14	chr10	128096659	128126423	29765	-	4.35735	3.84664	4.65865	3.83023	4.17322	3.33754	3.44562	3.53435	2.38612	3.1759	3.63935	3.84243	3.31732	3.43247	3.55789	3.27346	4.08439	3.57028	3.64271	-1.06271	0.000527376	0.00213	-0.623313	0.0223811	0.189787	-0.58065	0.0443881	0.91812
MGMT	ENSG00000170430.10	chr10	129467190	129770983	303794	+	0.303032	0.196846	0.0559975	0.468353	0.256057	0.0196954	0.216413	0.181748	0.0580455	0.118975	-0.330231	-0.252359	-0.0868053	0.0501715	-0.154806	0.342555	0.16587	0.203805	0.23741	-0.202214	0.118886	0.186228	-0.430468	0.00366126	0.0802525	-0.0670807	0.616809	0.989313
C10orf143	ENSG00000237489.5	chr10	130020025	130110830	90806	-	-4.29743	-3.27575	-3.15397	-2.7421	-3.36731	-1.54727	-2.29332	-2.1699	-1.92423	-1.98368	-2.80922	-3.15455	-3.86201	-3.19655	-3.25558	-3.07757	-3.32174	-3.22799	-3.2091	1.55129	0.000530819	0.00214256	0.189595	0.653614	0.851691	0.227322	0.618039	0.989313
GLRX3	ENSG00000108010.12	chr10	130136391	130184521	48131	+	2.11869	2.34396	2.40413	2.12795	2.24868	2.35248	2.3214	2.59303	2.50063	2.44188	2.12751	1.93305	1.97478	2.07051	2.02646	2.14222	2.20081	2.36997	2.23767	0.12875	0.188762	0.272996	-0.229766	0.0299311	0.215007	-0.0605859	0.56506	0.989074
PPP2R2D	ENSG00000175470.20	chr10	131901008	131959834	58827	+	1.55109	1.68998	1.59732	1.38773	1.55653	1.8125	1.93902	1.81683	1.88395	1.86308	1.62084	1.68092	1.5348	1.50466	1.5853	1.52273	1.5359	1.45266	1.50376	0.241559	0.0087396	0.0215065	0.0189077	0.821306	0.928731	-0.106196	0.256175	0.963609
JAKMIP3	ENSG00000188385.12	chr10	132036336	132184858	148523	+	-5.40426	-5.0348	-5.43007	-5.73122	-5.40009	-5.10772	-5.91883	-6.21801	-3.93184	-5.2941	-5.31338	-5.26074	-5.36936	-5.19239	-5.28397	-5.55065	-6.21884	-5.4852	-5.75156	-0.0729247	0.89634	0.924633	0.132456	0.809732	0.924701	-0.582205	0.378246	0.981461
STK32C	ENSG00000165752.17	chr10	132207492	132331847	124356	-	-0.232377	-0.40386	-0.800438	-0.640503	-0.519294	-0.309887	-0.519198	-0.0408853	-0.158395	-0.257091	-0.921372	-0.5532	-0.316588	-0.66123	-0.613098	-0.59633	-0.518806	0.0412793	-0.357952	0.178386	0.395173	0.491859	-0.124311	0.567595	0.804174	0.0935903	0.681702	0.992919
LRRC27	ENSG00000148814.18	chr10	132332154	132381508	49355	+	-1.8021	-1.58379	-1.82576	-1.37604	-1.64692	-2.23107	-2.08605	-1.82497	-2.20796	-2.08751	-1.57295	-1.63774	-1.23172	-1.46678	-1.4773	-1.49551	-2.06071	-1.57651	-1.71091	-0.513068	0.0127175	0.0292279	0.176169	0.308518	0.619995	-0.100066	0.603351	0.989313
PWWP2B	ENSG00000171813.14	chr10	132397168	132417859	20692	+	0.693746	0.837983	0.725673	1.4972	0.938652	-0.423786	-1.05411	-0.456261	-0.129581	-0.515935	0.675306	0.66786	1.4257	0.55436	0.830806	0.827027	0.620991	0.989025	0.812348	-1.56931	3.62761e-05	0.000246844	-0.0875587	0.69895	0.875004	-0.158806	0.524393	0.986647
INPP5A	ENSG00000068383.19	chr10	132537787	132783480	245694	+	1.77626	1.68485	1.55205	2.13728	1.78761	2.12068	1.74959	2.09693	2.18516	2.03809	1.4892	1.55973	1.83064	1.70116	1.64518	1.9441	2.01758	1.98232	1.98133	0.186348	0.170026	0.250635	-0.148245	0.286154	0.597033	0.147104	0.312564	0.967761
CFAP46	ENSG00000171811.14	chr10	132808392	132942823	134432	-	-3.41606	-4.38668	-3.80538	-1.72165	-3.33244	-4.01099	-4.33733	-4.49564	-3.37576	-4.05493	-4.28241	-4.06886	-2.73768	-3.49631	-3.64632	-3.72898	-3.1984	-2.68901	-3.20546	-0.835055	0.170045	0.250635	-0.298275	0.589116	0.816997	0.14278	0.798683	0.992919
KNDC1	ENSG00000171798.18	chr10	133160219	133226412	66194	+	-2.75003	-2.2502	-2.16798	-1.89712	-2.26633	-1.71078	-2.29269	-2.9973	-2.9944	-2.49879	-2.75947	-3.83942	-1.7089	-2.27248	-2.64507	-1.96536	-2.04111	-2.42835	-2.14494	-0.254402	0.548337	0.637307	-0.394324	0.365689	0.669313	0.112645	0.795142	0.992919
ADAM8	ENSG00000151651.16	chr10	133262420	133276868	14449	-	1.04916	1.76404	1.12628	1.74178	1.42031	1.75553	1.69676	0.895176	1.22073	1.39205	0.517755	0.375828	1.06279	0.643724	0.650024	1.06181	0.521708	0.804059	0.795858	-0.068281	0.757293	0.816387	-0.771456	0.00487428	0.0924161	-0.663346	0.0195188	0.850803
TUBGCP2	ENSG00000130640.13	chr10	133278630	133312337	33708	-	1.53579	1.60826	1.47358	1.76132	1.59474	1.83458	1.62594	1.78135	1.79968	1.76039	1.37047	1.33136	1.61493	1.50618	1.45574	1.80294	1.49147	1.79754	1.69732	0.102822	0.317006	0.413385	-0.145552	0.171144	0.471121	0.0567472	0.607308	0.989313
ECHS1	ENSG00000127884.5	chr10	133362485	133373354	10870	-	3.80835	3.63435	4.41563	3.69367	3.888	3.73765	3.98356	4.09912	4.11151	3.98296	3.82456	3.73026	3.60271	3.62105	3.69464	3.00502	3.54756	3.49267	3.34842	0.0334878	0.834492	0.878747	-0.195341	0.243332	0.552138	-0.594485	0.00511967	0.7783
SCART1	ENSG00000214279.13	chr10	133453928	133523558	69631	+	-1.21124	-1.01562	-1.40263	-0.59103	-1.05513	-1.13871	-1.42	-2.0037	-0.854203	-1.35415	-1.76497	-2.06785	-0.907689	-1.01884	-1.43983	-0.869404	-0.929136	-1.08078	-0.959773	-0.36316	0.220657	0.309051	-0.400636	0.181996	0.481768	0.0588248	0.843353	0.994953
CYP2E1	ENSG00000130649.10	chr10	133520406	133561220	40815	+	-2.27647	-2.14603	-3.10372	-1.67127	-2.29937	-1.31093	-1.52675	-1.42143	-1.33707	-1.39904	-2.45451	-3.77849	-1.81248	-2.01331	-2.5147	-1.9242	-2.32044	-1.9304	-2.05835	0.870497	0.0199542	0.0425274	-0.247637	0.529952	0.783916	0.209702	0.60049	0.989313
AL731769.2	ENSG00000288107.1	chr10	133565797	133629507	63711	+	-3.47177	-3.88387	-4.83343	-4.35783	-4.13673	-3.73434	-3.7718	-3.80557	-2.66666	-3.49459	-4.91212	-4.15013	-4.24749	-4.85151	-4.54031	-4.90106	-3.5794	-4.11181	-4.19742	0.734956	0.17885	0.261233	-0.673665	0.285153	0.595809	-0.247675	0.698932	0.992919
AC069287.1	ENSG00000254468.2	chr11	112967	125927	12961	-	0.547748	0.407569	1.44556	0.689989	0.772715	1.10626	0.682153	1.0659	0.693844	0.887039	0.883096	0.303548	0.805079	0.166228	0.539488	0.158226	0.405881	0.134226	0.232778	0.0862886	0.753453	0.812933	-0.222119	0.44455	0.730194	-0.622327	0.077006	0.91812
LINC01001	ENSG00000230724.9	chr11	127204	139612	12409	-	0.86428	0.605984	0.943417	1.24007	0.913437	0.641059	0.468376	0.586426	0.640985	0.584212	1.04795	0.616647	1.11898	0.601606	0.846296	0.816537	0.937585	1.06229	0.938805	-0.389706	0.0263737	0.0535904	-0.0551124	0.72395	0.885744	-0.0165213	0.921643	0.998327
BET1L	ENSG00000177951.17	chr11	167784	207428	39645	-	2.17833	2.3621	2.2501	2.66521	2.36393	2.74357	2.71301	2.94489	2.87239	2.81846	2.1416	2.05914	2.4806	2.14835	2.20742	2.50251	2.38393	2.61084	2.49909	0.396822	0.0030563	0.0090283	-0.155015	0.211246	0.514528	0.0931492	0.470746	0.983555
SIRT3	ENSG00000142082.15	chr11	215030	236931	21902	-	-1.04218	-1.44043	-1.39543	-1.28473	-1.29069	-0.452906	-0.422833	-0.83762	-0.394209	-0.526892	-0.998043	-0.890807	-1.31725	-1.22024	-1.10658	-0.904075	-1.4273	-1.13733	-1.15624	0.719046	0.00105434	0.00377616	0.171736	0.384541	0.68355	0.0871743	0.684217	0.992919
PSMD13	ENSG00000185627.18	chr11	236966	252984	16019	+	3.06656	3.20522	3.09602	2.94019	3.077	3.10703	3.03259	3.13167	3.23628	3.12689	2.93412	2.79645	2.84006	2.99459	2.8913	3.36608	3.23063	3.07676	3.22449	-0.017286	0.844429	0.886031	-0.197027	0.038956	0.244508	0.0965827	0.315773	0.968617
PKP3	ENSG00000184363.10	chr11	392614	404908	12295	+	2.99178	3.28375	2.97331	3.36138	3.15255	3.37016	3.07914	3.3613	3.62214	3.35818	2.64997	2.57936	3.21399	2.88406	2.83185	3.22312	2.78401	3.3012	3.10278	0.140873	0.377428	0.474514	-0.325848	0.0581754	0.290287	-0.0953055	0.583835	0.989313
SIGIRR	ENSG00000185187.13	chr11	405716	417455	11740	-	0.513903	1.09756	0.763645	1.54724	0.980587	1.05656	0.717385	1.47078	1.05845	1.07579	1.23095	1.33058	1.36175	0.730606	1.16347	1.24327	0.507604	1.20327	0.984715	0.0462922	0.841851	0.884341	0.211903	0.360481	0.665981	-0.0130822	0.959036	0.998327
ANO9	ENSG00000185101.13	chr11	417933	442011	24079	-	0.63477	0.738862	0.588758	1.25528	0.804417	0.919027	1.0573	1.20731	1.63633	1.20499	0.600533	0.512807	0.970644	0.559926	0.660977	0.992598	0.544295	1.06391	0.866936	0.339702	0.0746635	0.126946	-0.137453	0.474178	0.747574	0.0276494	0.891586	0.997916
PTDSS2	ENSG00000174915.12	chr11	448268	491399	43132	+	-0.669421	-0.906819	-0.655504	-0.44064	-0.668096	-0.897126	-1.26928	-0.823964	-0.606011	-0.899096	-1.75157	-1.1248	-1.31609	-1.35909	-1.38789	-0.499262	-0.978725	-0.435291	-0.637759	-0.307992	0.124877	0.194222	-0.750641	0.00200073	0.0612905	-0.00639849	0.974799	0.998327
RNH1	ENSG00000023191.17	chr11	494512	507300	12789	-	1.1688	1.6058	1.16093	1.62095	1.38912	1.69893	1.4081	1.67933	1.64401	1.60759	1.29487	1.09366	1.27929	1.09136	1.1898	1.60379	1.30756	1.66773	1.52636	0.157913	0.209393	0.296755	-0.200582	0.127332	0.414133	0.0945704	0.482451	0.983555
LRRC56	ENSG00000161328.11	chr11	537527	554912	17386	+	-0.601726	-0.734018	-1.39896	-0.713924	-0.862158	-0.672243	-1.11703	-0.519182	-0.801691	-0.777537	-1.33989	-0.795407	-0.891625	-1.34998	-1.09423	-1.08804	-1.24641	-0.796104	-1.04352	-0.000271636	0.999102	0.999571	-0.271019	0.29045	0.601176	-0.26058	0.348636	0.972809
PHRF1	ENSG00000070047.13	chr11	576470	612222	35753	+	1.87532	2.02808	1.94181	2.37936	2.05614	2.41748	2.21778	2.49253	2.17377	2.32539	1.96681	2.03069	2.09477	1.48477	1.89426	2.06846	1.82771	2.29996	2.06538	0.212751	0.141226	0.214874	-0.156637	0.284378	0.595261	-0.0332315	0.829324	0.993369
CDHR5	ENSG00000099834.19	chr11	616577	626078	9502	-	1.97819	2.13922	1.76907	2.00379	1.97257	1.76968	1.49856	2.4327	2.87146	2.1431	1.8389	1.82696	2.31862	2.03733	2.00545	1.97608	1.8899	2.39911	2.08836	0.0813938	0.731631	0.796381	0.023409	0.922021	0.97043	0.0625712	0.808437	0.992919
DRD4	ENSG00000069696.7	chr11	637269	640706	3438	+	-2.11549	-2.23161	-3.55434	-1.38959	-2.32276	-1.17764	-1.66946	-1.29243	-0.751268	-1.2227	-2.59556	-2.97067	-2.08058	-2.17309	-2.45498	-2.00215	-2.1624	-2.94927	-2.37128	1.53209	0.0194606	0.0416766	-0.0561049	0.935738	0.975907	0.0400728	0.957202	0.998327
DEAF1	ENSG00000177030.17	chr11	644233	706715	62483	-	0.154248	0.4583	-0.203054	0.278554	0.172012	0.130173	0.0395118	0.665963	0.456519	0.323042	0.469263	0.167309	-0.0545067	-0.169796	0.103067	0.218499	-0.293677	0.594099	0.172974	0.0712553	0.733318	0.797809	-0.0777756	0.71654	0.882911	-0.049535	0.830525	0.993369
EPS8L2	ENSG00000177106.16	chr11	694438	727727	33290	+	2.65219	2.69216	2.30451	3.02159	2.66761	2.6192	2.48471	2.89765	3.14147	2.78576	2.559	2.58563	3.01365	2.70543	2.71593	2.75489	2.41256	2.92924	2.6989	0.0492625	0.769458	0.825808	0.0422221	0.801912	0.921124	-0.0168699	0.926347	0.998327
TALDO1	ENSG00000177156.11	chr11	747415	765012	17598	+	4.38502	4.71014	4.35306	4.39206	4.46007	4.56163	4.45306	4.83911	4.8978	4.6879	4.4337	4.26462	4.25148	4.36583	4.32891	4.66548	4.42686	4.5931	4.56181	0.161868	0.137665	0.210585	-0.140188	0.197076	0.499064	0.0509802	0.655476	0.989756
AP006621.3	ENSG00000255284.2	chr11	777578	784297	6720	+	-0.652031	-0.454114	-0.606928	-0.179533	-0.473152	-0.312108	-0.0414489	0.567409	-0.436754	-0.0557252	-0.369455	-0.0227382	-1.22105	-1.14226	-0.688877	-0.416705	-0.744538	-0.49057	-0.550604	0.393904	0.207859	0.295038	-0.244181	0.466904	0.74424	-0.117139	0.742535	0.992919
PIDD1	ENSG00000177595.18	chr11	799179	809753	10575	-	-1.30565	-1.23141	-1.62489	-0.695837	-1.21445	-0.407568	-0.646302	-0.381963	-0.40117	-0.459251	-0.533088	-0.614943	-1.4691	-1.9697	-1.14671	-0.658968	-0.652423	-0.270364	-0.527251	0.718566	0.0151531	0.0338712	0.0837675	0.773069	0.909363	0.665509	0.0329996	0.908054
RPLP2	ENSG00000177600.9	chr11	809965	812880	2916	+	4.94613	4.69691	5.20711	4.78591	4.90901	4.9177	4.83419	5.20568	5.11497	5.01814	4.94443	4.51634	4.76734	4.60016	4.70707	3.989	4.21297	4.6325	4.27816	0.043759	0.759056	0.817873	-0.20803	0.161077	0.459568	-0.684886	0.0005064	0.588299
PNPLA2	ENSG00000177666.17	chr11	818914	825573	6660	+	2.36994	2.84339	2.36061	3.00908	2.64575	3.5679	3.33318	3.94044	3.80842	3.66248	2.9324	2.80768	3.23712	2.65849	2.90892	2.91807	2.53896	2.83255	2.7632	0.958568	2.29697e-05	0.00017297	0.267765	0.131527	0.419149	0.076792	0.682797	0.992919
CD151	ENSG00000177697.19	chr11	832887	839831	6945	+	3.84569	4.10784	3.79998	4.2899	4.01085	4.06809	3.90229	4.30109	4.38911	4.16514	3.70284	3.77727	4.2358	4.06856	3.94612	4.39491	4.03045	4.40119	4.27552	0.0896403	0.549037	0.637947	-0.0720382	0.630557	0.840239	0.215818	0.190565	0.952886
POLR2L	ENSG00000177700.6	chr11	837356	842529	5174	-	3.28155	2.8617	3.14674	3.35895	3.16223	3.87829	4.17328	4.17651	3.9166	4.03617	4.26101	4.25313	3.98595	3.98512	4.1213	3.17786	3.60349	3.72671	3.50268	0.818264	2.50205e-05	0.000184606	0.960323	3.47411e-06	0.00369964	0.28801	0.0875187	0.91812
CHID1	ENSG00000177830.18	chr11	867859	915058	47200	-	0.972003	0.622167	1.0876	1.24087	0.980659	1.00885	0.987144	1.04736	0.728346	0.942925	1.31464	1.08152	0.980522	0.855596	1.05807	1.1606	1.06298	1.29788	1.17382	-0.0901693	0.518431	0.609584	0.0826393	0.54729	0.793403	0.153372	0.303465	0.967761
AP2A2	ENSG00000183020.14	chr11	924894	1012245	87352	+	0.927206	0.747174	0.780826	0.919475	0.84367	1.15751	0.808007	1.22368	1.16804	1.08931	1.00166	1.10329	1.24101	0.742251	1.02205	0.602569	0.520472	1.02652	0.71652	0.176999	0.18776	0.271916	0.175532	0.192329	0.494077	-0.18007	0.230701	0.963609
MUC6	ENSG00000184956.16	chr11	1012823	1036718	23896	-	-1.40407	-0.161356	0.414606	1.86294	0.178029	-2.0118	-1.8354	-3.36202	-2.0748	-2.32101	-3.78993	-4.04822	0.294263	-2.49693	-2.5102	-5.47665	-3.95832	-1.98947	-3.80815	-2.52837	0.0116221	0.0271615	-2.7211	0.0100879	0.130347	-4.42863	0.0114139	0.810968
MUC5AC	ENSG00000215182.8	chr11	1157953	1201138	43186	+	3.57149	3.86576	4.89123	3.9837	4.07805	2.77214	1.23322	2.4759	3.53236	2.50341	1.14287	1.43995	3.42344	2.43656	2.11071	1.02474	1.64507	3.67169	2.11383	-1.64464	0.0132839	0.0303211	-1.98036	0.00412215	0.0863209	-2.0218	0.00605184	0.7783
MUC5B	ENSG00000117983.17	chr11	1223066	1262172	39107	+	-1.62482	0.110461	-1.06164	-1.74629	-1.08057	-1.21961	-0.807967	-4.76904	0.0269517	-1.69242	-1.08806	-3.38174	-1.21358	-2.16029	-1.96092	-2.70919	-3.07754	-3.00005	-2.92893	-0.696315	0.369983	0.467565	-0.883782	0.273062	0.584381	-1.93483	0.0824042	0.91812
TOLLIP	ENSG00000078902.16	chr11	1274371	1309654	35284	-	0.805577	0.943894	0.630797	1.2643	0.911142	1.45822	1.28506	1.51539	1.74037	1.49976	1.19436	1.01673	1.40076	0.655429	1.06682	1.17651	0.904072	1.19614	1.09224	0.527794	0.0038304	0.0108775	0.16541	0.322291	0.634829	0.14004	0.436454	0.983555
MOB2	ENSG00000182208.14	chr11	1469457	1501247	31791	-	0.103386	0.0965364	-0.175956	0.305689	0.0824138	0.488957	0.462868	0.634743	0.374505	0.490268	-0.104616	-0.0479373	0.172967	-0.200414	-0.0449999	0.12104	-0.0871958	0.013632	0.0158253	0.350521	0.0145407	0.032727	-0.133371	0.341679	0.650333	-0.115765	0.444334	0.983555
DUSP8	ENSG00000184545.11	chr11	1554051	1572271	18221	-	0.0861577	0.6533	0.17026	0.840532	0.437562	0.279759	0.227073	0.881154	0.248445	0.409108	-0.00276619	0.193187	0.508153	0.0451027	0.185919	0.716951	0.433749	0.824249	0.658316	-0.0849632	0.663686	0.738848	-0.243541	0.233091	0.541861	0.191434	0.356058	0.975193
KRTAP5-AS1	ENSG00000233930.4	chr11	1571353	1599184	27832	+	-0.0629764	-0.0922661	-0.379854	-0.459974	-0.248768	-0.969324	-1.33717	-0.552391	-0.823982	-0.920717	-0.140129	-0.0316613	-0.0389433	0.158775	-0.0129895	0.409618	0.0161814	-0.177905	0.0826316	-0.804236	0.00203948	0.00651399	0.214742	0.27635	0.586819	0.284469	0.182518	0.947534
AC068580.4	ENSG00000250644.3	chr11	1734821	1763954	29134	-	-3.08882	-2.77302	-4.59726	-3.50124	-3.49009	-3.14216	-2.66368	-2.97164	-3.33909	-3.02914	-4.27478	-2.53639	-2.78899	-3.15977	-3.18998	-2.68968	-2.97351	-2.86383	-2.84234	0.53869	0.331343	0.428219	0.325496	0.562138	0.801312	0.772559	0.188506	0.947897
SYT8	ENSG00000149043.16	chr11	1828307	1837521	9215	+	1.53454	2.21688	1.68666	2.44691	1.97125	1.54857	1.41175	1.80879	2.09734	1.71661	1.09877	0.408607	1.82349	1.09364	1.10613	2.05235	1.73177	2.0367	1.94027	-0.318108	0.206019	0.293046	-0.85739	0.00423938	0.0873791	-0.065479	0.801682	0.992919
TNNI2	ENSG00000130598.16	chr11	1838981	1841680	2700	+	1.33571	2.47842	1.63513	1.66903	1.77958	0.27446	0.289405	0.181839	0.47667	0.305593	0.290835	0.658553	1.60125	1.42668	0.994332	1.74215	1.2256	1.3903	1.45268	-1.60117	0.000244489	0.00114091	-0.825151	0.0138582	0.15164	-0.370117	0.243841	0.963609
MRPL23	ENSG00000214026.11	chr11	1947278	1984522	37245	+	1.25969	1.34266	1.53593	2.05574	1.5485	1.19165	1.52443	1.85988	1.68608	1.56551	1.171	0.58421	0.502824	0.911502	0.792384	1.79355	1.50249	-0.0582601	1.07926	-0.0361261	0.901534	0.92894	-0.759006	0.0292597	0.212932	-0.500785	0.154704	0.926927
CD81	ENSG00000110651.12	chr11	2376177	2397397	21221	+	0.650954	0.605199	0.0403039	0.995734	0.573048	1.14441	1.14793	1.42391	1.23227	1.23713	1.10857	0.923607	1.06062	0.506375	0.899794	0.831608	0.717482	1.08818	0.879089	0.599176	0.00202747	0.00647889	0.328353	0.0670979	0.309148	0.256138	0.177274	0.942119
TRPM5	ENSG00000070985.13	chr11	2404515	2423045	18531	-	-3.30442	-4.36924	-3.26878	-1.51223	-3.11367	-2.57795	-2.49818	-2.15441	-2.86331	-2.52346	-3.42491	-3.95658	-2.63294	-3.90504	-3.47987	-3.66218	-3.89607	-4.34958	-3.96928	0.82713	0.158356	0.236323	-0.328916	0.612738	0.829555	-1.08655	0.177439	0.942119
KCNQ1	ENSG00000053918.18	chr11	2444684	2849105	404422	+	1.5225	1.65705	1.04539	2.22596	1.61273	1.84724	1.96662	1.72479	2.15191	1.92264	1.6626	0.97118	1.87847	0.994859	1.37678	1.75737	1.4769	1.25007	1.49478	0.251642	0.273857	0.368459	-0.226027	0.347385	0.655234	-0.160063	0.533725	0.986647
SLC22A18AS	ENSG00000254827.6	chr11	2887344	2903575	16232	-	-0.261436	0.352677	-0.167808	-0.222243	-0.0747023	-0.638946	-1.14139	-0.439767	-0.251041	-0.617785	-0.328557	-1.83924	-0.257464	-0.83227	-0.814383	-0.194153	-0.315548	0.137375	-0.124108	-0.666163	0.0554875	0.0990052	-0.798262	0.028975	0.211694	-0.102037	0.757321	0.992919
SLC22A18	ENSG00000110628.16	chr11	2899721	2925246	25526	+	1.43807	2.24946	1.21794	1.95153	1.71425	1.22322	1.1487	1.59994	2.39015	1.5905	1.00477	0.738708	2.0375	0.849212	1.15755	1.60106	1.35814	2.2924	1.75054	-0.205995	0.522323	0.613434	-0.552313	0.112044	0.391419	-0.0113395	0.973524	0.998327
NAP1L4	ENSG00000205531.13	chr11	2944431	2992377	47947	-	3.53431	3.58367	3.49504	3.42287	3.50897	3.48961	3.42111	3.31689	3.25508	3.37067	3.67023	3.68125	3.29063	3.33347	3.49389	3.63024	3.45593	3.62982	3.572	-0.202775	0.043314	0.0807453	-0.0235479	0.801372	0.921012	0.0119844	0.905547	0.997916
CARS1	ENSG00000110619.18	chr11	3000922	3057613	56692	-	2.17329	2.18342	2.01252	1.88505	2.06357	2.07045	2.0188	2.03549	1.95373	2.01962	1.96301	1.84001	2.00225	2.04713	1.9631	2.12059	1.83558	2.08331	2.01316	-0.111246	0.230675	0.320309	-0.112702	0.225342	0.532283	-0.103149	0.301905	0.967761
OSBPL5	ENSG00000021762.20	chr11	3087107	3166739	79633	-	0.229751	0.360038	0.121745	-0.0887321	0.155701	0.0409744	-0.32214	-0.29601	0.167381	-0.102449	-0.863771	-0.534036	0.0708384	-0.508211	-0.458795	0.596697	-0.298313	0.483269	0.260551	-0.338906	0.136256	0.208754	-0.636597	0.0123449	0.143154	0.0572772	0.801615	0.992919
ZNF195	ENSG00000005801.18	chr11	3339261	3379222	39962	-	1.80229	1.80731	1.9385	1.82352	1.84291	1.84791	1.79423	1.93182	1.70257	1.81913	2.19922	2.14858	1.92492	1.83171	2.02611	2.02306	1.88402	2.01483	1.97397	-0.0870722	0.310229	0.406315	0.177548	0.0465235	0.263297	0.0820562	0.371511	0.97981
AC127526.2	ENSG00000255367.3	chr11	3481520	3581211	99692	-	-0.239724	-0.843865	-0.298909	0.0124747	-0.342506	-1.5056	-0.56518	-0.420922	-0.418022	-0.727431	-0.113109	-0.111506	0.365661	-0.172981	-0.00798376	-0.0153961	0.0666889	-0.128671	-0.0257928	-0.511643	0.128994	0.199542	0.373859	0.208769	0.511633	0.304766	0.340389	0.972514
CHRNA10	ENSG00000129749.3	chr11	3665587	3671384	5798	-	-2.40502	-2.40197	-1.46715	-2.94778	-2.30548	-0.911037	-1.72797	-1.2116	-1.4917	-1.33558	-1.88739	-1.40637	-2.36366	-2.52527	-2.04567	-2.63077	-1.98843	-2.03326	-2.21749	1.06864	0.0131137	0.0299892	0.316877	0.457184	0.738713	0.0617364	0.895559	0.997916
NUP98	ENSG00000110713.17	chr11	3671083	3797792	126710	-	2.91877	2.70648	3.05578	2.79842	2.86986	2.86395	3.11698	3.09328	2.57345	2.91191	3.13088	3.02804	2.6804	2.97831	2.95441	2.84914	3.21332	3.02733	3.02993	-0.021734	0.867663	0.903362	0.0764595	0.559344	0.800051	0.109057	0.442402	0.983555
PGAP2	ENSG00000148985.20	chr11	3797724	3826371	28648	+	-0.344362	0.0276069	-0.0406418	0.330314	-0.00677064	-0.429975	-0.578076	-0.575452	-0.836637	-0.605035	-0.351446	-0.502468	0.0233285	-0.44157	-0.318039	-0.0966298	-0.073372	0.430427	0.0868083	-0.656189	0.00508649	0.0137823	-0.302191	0.136665	0.42538	0.0627015	0.756697	0.992919
RHOG	ENSG00000177105.10	chr11	3826978	3840959	13982	-	0.931237	1.3687	1.44977	1.38111	1.2827	1.74735	1.52518	1.94728	1.77847	1.74957	1.5111	1.48066	1.28108	1.09313	1.34149	1.31936	1.13593	1.44545	1.30025	0.423195	0.0124045	0.0286545	0.0747752	0.640585	0.845029	-0.0127094	0.942151	0.998327
STIM1	ENSG00000167323.11	chr11	3854527	4093210	238684	+	1.49353	1.61687	1.31115	1.57189	1.49836	1.61611	1.55865	1.52847	1.87219	1.64385	1.55746	1.68568	1.72184	1.46451	1.60737	1.51048	1.52126	1.61437	1.5487	0.0776625	0.441521	0.537506	0.102226	0.314349	0.62597	-0.00200394	0.98535	0.999283
RRM1	ENSG00000167325.15	chr11	4094707	4138932	44226	+	3.43273	3.54183	3.64909	3.20654	3.45755	3.40873	3.37402	3.72506	2.86758	3.34385	3.32181	3.48907	2.68735	2.88625	3.09612	3.39445	3.71376	3.50109	3.53643	-0.177362	0.322269	0.418736	-0.371149	0.0503779	0.272788	0.0261964	0.889989	0.997777
TRIM21	ENSG00000132109.10	chr11	4384897	4393702	8806	-	2.96442	3.09739	2.97495	2.84745	2.97105	2.94985	3.12441	3.20683	2.87108	3.03804	3.26761	3.16816	3.03963	3.1873	3.16567	3.27331	2.98102	3.27276	3.1757	0.00189391	0.98536	0.991724	0.183987	0.0847662	0.343359	0.155507	0.171189	0.932326
TRIM68	ENSG00000167333.13	chr11	4598672	4608231	9560	-	0.166182	0.210856	0.153446	0.129409	0.164973	0.86497	0.929012	0.903517	1.06149	0.939747	0.860448	0.611387	0.476475	0.341712	0.572506	0.353889	0.2641	0.443861	0.35395	0.719033	2.11549e-05	0.000162644	0.410456	0.00481833	0.0921082	0.141468	0.327344	0.969801
AC104389.5	ENSG00000239920.2	chr11	5254392	5678434	424043	-	-3.926	-3.77899	-3.25182	-3.63254	-3.64734	-1.93393	-1.70144	-2.26177	-1.34516	-1.81057	-2.9735	-4.04525	-3.17744	-3.11848	-3.32867	-3.40178	-3.97291	-3.51475	-3.62981	2.07357	3.55249e-05	0.000242507	0.400548	0.362473	0.66796	0.0063092	0.989766	0.999476
TRIM5	ENSG00000132256.19	chr11	5663195	5938619	275425	-	1.46166	1.57076	1.54474	1.10442	1.42039	1.86976	2.07002	1.70957	1.74793	1.84932	1.6348	1.76721	1.22196	1.3885	1.50312	1.61348	1.22736	1.62844	1.48976	0.366833	0.0192671	0.0413181	0.0685943	0.642412	0.845058	0.0175978	0.912626	0.998327
TRIM22	ENSG00000132274.16	chr11	5689697	5737089	47393	+	1.66272	2.0199	1.93901	1.86434	1.87149	1.50377	1.35016	0.879728	1.38055	1.27855	1.08467	1.81824	1.07949	1.25028	1.30817	2.39958	1.85508	1.37089	1.87518	-0.650964	0.00663102	0.0171743	-0.57445	0.0136598	0.150223	-0.0362861	0.867501	0.997377
AC022762.1	ENSG00000254444.1	chr11	6108135	6185576	77442	-	-1.48394	-1.67439	-0.562028	-1.56316	-1.32088	-0.0602668	0.0979476	0.599526	-0.116271	0.130234	-1.71628	-1.677	-2.67506	-1.62545	-1.92345	-2.10639	-1.61648	-1.645	-1.78929	1.7656	0.00112435	0.00397567	-1.1405	0.0747773	0.324917	-0.748612	0.250462	0.963609
FAM160A2	ENSG00000051009.11	chr11	6211345	6234711	23367	-	2.05103	2.23938	1.89284	2.33189	2.12878	2.54762	2.34002	2.69231	2.59393	2.54347	2.10442	2.0539	2.32899	2.09734	2.14616	2.27706	2.1291	2.42001	2.27539	0.350448	0.00503546	0.0136765	0.0127564	0.909736	0.965619	0.098971	0.417699	0.983555
APBB1	ENSG00000166313.19	chr11	6395124	6419414	24291	-	-0.510856	-1.10989	-0.692863	-0.507525	-0.705282	-0.503273	-0.753755	-0.631754	-0.461402	-0.587546	-0.250563	-0.134039	0.0743508	-0.198255	-0.127127	-0.121841	-0.548027	-0.151485	-0.273784	0.0537043	0.768143	0.824813	0.587548	0.00308868	0.0743208	0.398528	0.0474986	0.91812
HPX	ENSG00000110169.11	chr11	6431049	6442617	11569	-	-1.57249	-2.82778	-2.91359	-1.31129	-2.15629	0.626265	-0.145771	0.262141	0.45846	0.300274	-1.65548	-1.92525	-1.6591	-1.83697	-1.7692	-1.78486	-1.6395	-1.60585	-1.67674	2.54606	9.8177e-07	1.60847e-05	0.437775	0.285911	0.596767	0.491183	0.262461	0.963609
TRIM3	ENSG00000110171.20	chr11	6448613	6474459	25847	-	-0.00216204	0.00571841	-0.292925	0.477749	0.047095	1.23619	1.07055	1.07209	1.19688	1.14392	0.00171361	-0.188153	0.278716	0.00149028	0.0234418	0.0982581	-0.0411176	0.167844	0.0749949	1.0486	9.76037e-07	1.6054e-05	-0.0231201	0.881157	0.955103	-0.0153601	0.926957	0.998327
ARFIP2	ENSG00000132254.13	chr11	6474683	6481479	6797	-	1.35917	1.72695	1.26943	1.63068	1.49656	1.95578	1.86855	2.3012	2.37891	2.12611	1.58917	1.5133	1.60822	1.66163	1.59308	1.6554	1.61891	1.7203	1.66487	0.562739	0.000297438	0.0013304	0.0896519	0.491878	0.760416	0.12058	0.393386	0.983555
DNHD1	ENSG00000179532.13	chr11	6497260	6593758	96499	+	-0.336984	0.0234033	-0.121267	-0.321561	-0.189102	0.834917	0.518345	0.951513	1.11421	0.854747	-1.01501	-1.16912	-0.611752	-0.928618	-0.931124	-0.273478	-0.0148201	-0.267674	-0.185324	0.980155	2.18431e-06	2.8629e-05	-0.751089	0.00021668	0.0206638	-0.0481865	0.765791	0.992919
RRP8	ENSG00000132275.11	chr11	6595072	6603616	8545	-	0.640011	0.339956	0.654372	0.729881	0.591055	0.860919	1.02882	1.35695	0.974666	1.05534	0.609137	0.5129	0.603738	0.613068	0.584711	0.558086	0.711679	0.593976	0.621247	0.40357	0.00295546	0.00878322	-0.0115259	0.924867	0.971627	-0.0188345	0.887075	0.997777
ILK	ENSG00000166333.14	chr11	6603708	6610874	7167	+	2.8554	2.86517	2.88668	3.1038	2.92776	3.12382	3.03297	3.19932	3.04778	3.10097	3.02406	3.04076	3.06416	3.03185	3.04021	3.09149	2.92633	3.1198	3.04588	0.112276	0.16707	0.247162	0.108035	0.183396	0.483419	0.0721683	0.404208	0.983555
GVINP1	ENSG00000254838.5	chr11	6713536	6746439	32904	-	-2.12729	-1.48944	-1.8607	-2.20184	-1.91982	-2.67811	-2.60236	-2.23634	-2.34949	-2.46658	-1.95428	-2.24156	-2.55728	-2.31147	-2.26615	-1.478	-1.84949	-1.74097	-1.68949	-0.652154	0.00907742	0.0221629	-0.37423	0.0961327	0.365482	0.196123	0.369185	0.97981
OR6A2	ENSG00000184933.5	chr11	6791736	6799689	7954	-	-2.10381	-2.26693	-2.0387	-2.91068	-2.33003	-1.91823	-2.61897	-2.5194	-2.38934	-2.36149	-3.13772	-2.4937	-2.88802	-1.98972	-2.62729	-2.94382	-2.16907	-2.70572	-2.6062	-0.114175	0.74167	0.80484	-0.402489	0.271327	0.582607	-0.398017	0.318264	0.969724
AC087280.2	ENSG00000283415.2	chr11	6821942	6926878	104937	-	-2.34762	-2.65227	-2.30252	-3.27367	-2.64402	-1.87114	-1.8562	-2.13527	-2.55225	-2.10372	-2.31128	-1.91991	-2.47777	-2.69861	-2.35189	-2.47327	-2.9783	-2.48741	-2.64633	0.539263	0.0972563	0.158021	0.306856	0.344444	0.652543	-0.061079	0.866688	0.997377
ZNF215	ENSG00000149054.16	chr11	6926404	7001004	74601	+	0.298942	0.432936	0.51968	0.108407	0.339991	-0.106022	-0.205796	-0.0913734	0.0641511	-0.08476	0.746752	0.483941	0.217834	0.305034	0.43839	0.312616	0.196331	0.395486	0.301478	-0.500886	0.0023222	0.00721853	0.0921121	0.485903	0.757238	-0.0894026	0.541364	0.986647
ZNF214	ENSG00000149050.10	chr11	6997085	7020346	23262	-	0.773038	0.922924	0.788067	0.383337	0.716841	0.693218	1.41082	0.698437	0.96306	0.941384	0.885422	0.747855	0.474159	0.460395	0.641958	0.692325	0.477398	0.322418	0.49738	0.160639	0.36505	0.462893	-0.0895841	0.620562	0.834227	-0.277405	0.180039	0.943859
NLRP14	ENSG00000158077.5	chr11	7020479	7071526	51048	+	-4.38559	-3.57661	-3.82301	-4.23883	-4.00601	-2.975	-2.22433	-3.0073	-1.88742	-2.52351	-3.15125	-3.57974	-3.67711	-4.89934	-3.82686	-3.92386	-4.27507	-3.86929	-4.02274	1.97211	0.00389026	0.011024	0.17627	0.800686	0.920871	-0.019348	0.97991	0.998519
AC107884.1	ENSG00000251364.7	chr11	7418826	7513644	94819	-	-1.33289	-1.76953	-1.71351	-1.5628	-1.59468	-1.95403	-1.94803	-1.89973	-1.96392	-1.94143	-2.1585	-1.66764	-1.26207	-1.59577	-1.671	-1.21565	-1.74619	-2.1669	-1.70958	-0.431431	0.0758102	0.128528	-0.0985065	0.657176	0.853113	-0.169481	0.489739	0.984619
PPFIBP2	ENSG00000166387.13	chr11	7513298	7657127	143830	+	1.95318	1.88989	1.65846	2.07016	1.89292	0.274703	0.485411	0.121349	0.420354	0.325454	1.56239	2.01106	2.22011	2.24335	2.00923	1.72572	1.66696	1.8065	1.73306	-1.63788	2.04142e-08	1.06915e-06	0.104967	0.458987	0.739702	-0.211767	0.184015	0.947534
STK33	ENSG00000130413.15	chr11	8391868	8594289	202422	-	-2.06026	-0.986039	-0.579414	-0.61839	-1.06102	-1.56485	-1.99554	-1.57365	-1.97462	-1.77716	-1.80318	-2.31282	-1.12778	-0.992686	-1.55912	-1.44959	-1.00202	-1.98078	-1.47746	-0.746504	0.0630313	0.110143	-0.474346	0.205475	0.508877	-0.427078	0.29101	0.96671
TRIM66	ENSG00000166436.16	chr11	8612037	8682694	70658	-	0.259154	0.121933	0.0585621	0.404826	0.211119	1.06896	1.13242	1.12864	1.11629	1.11158	0.989723	1.02748	0.442263	0.361356	0.705206	0.189315	0.197817	0.40611	0.264414	0.841054	1.01125e-05	9.18463e-05	0.492738	0.00235089	0.0668816	0.00260629	0.986741	0.999476
RPL27A	ENSG00000166441.13	chr11	8682788	8714759	31972	+	4.78378	4.48498	4.44132	4.78942	4.62488	4.78254	5.05876	5.06412	4.98952	4.97374	4.68834	4.33827	4.63513	4.79269	4.61361	4.22588	4.6224	4.6846	4.51096	0.284661	0.0387175	0.0738684	-0.0188791	0.882772	0.955931	-0.164218	0.244339	0.963609
DENND2B	ENSG00000166444.19	chr11	8693351	8910951	217601	-	1.70595	1.79127	1.52572	1.88636	1.72733	1.34634	1.51601	1.0146	1.19096	1.26698	1.88715	1.98965	1.95395	1.70203	1.8832	1.79561	1.72354	1.74666	1.75527	-0.521764	0.000181236	0.000893181	0.149172	0.174344	0.47484	-0.0224734	0.846301	0.994953
AKIP1	ENSG00000166452.12	chr11	8911139	8920084	8946	+	-0.425336	-0.310821	-0.276855	-1.07439	-0.52185	-0.869507	-0.987414	-0.603667	-0.739198	-0.799947	-0.0790089	0.380826	-0.520047	-0.324609	-0.13571	-0.358053	-0.420184	-0.530458	-0.436232	-0.383691	0.155782	0.233053	0.381497	0.121781	0.407587	0.0297077	0.911997	0.998327
TMEM9B	ENSG00000175348.11	chr11	8947202	8965011	17810	-	3.12947	3.2	3.29614	3.46922	3.27371	3.33587	3.189	3.44446	3.50199	3.36783	3.38666	3.48657	3.43795	3.54638	3.46439	3.53664	3.44212	3.37064	3.4498	0.0321927	0.732302	0.796975	0.187039	0.0583092	0.2905	0.132105	0.20288	0.95765
TMEM9B-AS1	ENSG00000254860.6	chr11	8964510	8977527	13018	+	-2.49224	-2.20082	-2.52656	-2.94411	-2.54093	-1.87822	-1.72672	-2.00579	-1.75263	-1.84084	-1.14292	-1.30511	-2.01225	-3.72762	-2.04698	-2.68977	-2.55478	-3.48397	-2.90951	0.704189	0.174787	0.256177	0.529874	0.314135	0.625968	-0.504834	0.435418	0.983555
DENND5A	ENSG00000184014.8	chr11	9138825	9265350	126526	-	-0.86729	-0.680468	-1.53971	-1.40806	-1.12388	-0.432441	-0.368915	-0.655944	-0.65271	-0.527502	-0.29829	-0.391396	-0.554288	-0.891851	-0.533956	-0.932341	-1.23548	-1.13393	-1.10058	0.526703	0.0126379	0.0290879	0.577003	0.00709857	0.107426	-0.04687	0.832674	0.993461
TMEM41B	ENSG00000166471.11	chr11	9280654	9314636	33983	-	2.79258	3.01012	3.13006	2.78237	2.92878	3.074	3.07186	3.21387	3.04625	3.1015	2.69998	2.76368	2.53677	2.60536	2.65145	2.93251	2.9469	3.00794	2.96245	0.110337	0.216996	0.305228	-0.284779	0.00517122	0.0944353	-0.0152842	0.872413	0.997377
IPO7	ENSG00000205339.10	chr11	9384652	9448127	63476	+	4.32777	4.25252	4.39314	3.98364	4.23927	4.5211	4.49349	4.48115	4.21817	4.42848	4.66616	4.53406	4.08249	4.18999	4.36817	4.23099	4.30638	4.32397	4.28711	0.124431	0.312001	0.408149	0.12108	0.324711	0.63689	-0.00273599	0.983286	0.999283
ZNF143	ENSG00000166478.10	chr11	9460319	9528524	68206	+	2.04296	1.79419	1.87597	1.65902	1.84304	1.32067	1.33118	1.27881	1.24251	1.29329	2.65829	2.43764	2.10652	2.3127	2.37879	1.87039	1.71848	1.97847	1.85578	-0.624015	0.000145933	0.000749849	0.522575	0.00028987	0.0245314	-0.0442571	0.735873	0.992919
WEE1	ENSG00000166483.11	chr11	9573670	9593457	19788	+	1.19431	0.867699	1.2691	0.743156	1.01857	0.787067	1.04237	0.65237	0.235655	0.679366	0.710543	0.663621	0.268328	0.449894	0.523096	0.732932	1.33279	0.694732	0.920153	-0.398334	0.0447478	0.0829223	-0.512162	0.0138242	0.15154	-0.160403	0.420758	0.983555
SWAP70	ENSG00000133789.15	chr11	9664077	9752993	88917	+	1.98891	1.81952	1.67744	1.35932	1.7113	1.7133	1.82471	1.78963	1.77268	1.77508	1.96918	2.1297	1.49174	1.92974	1.88009	1.76535	1.73405	1.65797	1.71913	-0.0112533	0.934012	0.953809	0.146712	0.284506	0.595334	-0.0535499	0.717867	0.992919
SBF2-AS1	ENSG00000246273.8	chr11	9758268	9811335	53068	+	-0.97057	-0.912989	-0.876872	-0.777048	-0.88437	-1.67964	-1.44185	-1.91268	-1.05651	-1.52267	-0.313175	-0.486295	-0.696938	-0.821104	-0.579378	-0.457596	-0.983558	-1.70094	-1.04736	-0.731661	0.012675	0.0291472	0.317156	0.181445	0.481236	-0.205817	0.447941	0.983555
SBF2	ENSG00000133812.16	chr11	9778667	10294219	515553	-	1.77134	1.56664	1.38664	1.10252	1.45678	0.935244	1.01663	0.384673	0.709127	0.761419	0.631446	0.944643	1.45895	1.55097	1.1465	1.71462	1.61161	1.51701	1.61441	-0.761796	0.00176362	0.00578045	-0.329037	0.116508	0.399005	0.101563	0.636133	0.989313
AMPD3	ENSG00000133805.15	chr11	10308313	10507579	199267	+	-0.821353	-0.686771	-1.46246	-0.64089	-0.90287	-2.18198	-1.52255	-2.62938	-1.44844	-1.94559	-1.14033	-1.24432	-0.788912	-0.48782	-0.915344	-0.972764	-1.37549	-1.09044	-1.14623	-1.15746	0.00110402	0.00391461	-0.0391517	0.876217	0.953386	-0.302803	0.29587	0.967344
RNF141	ENSG00000110315.7	chr11	10511673	10541230	29558	-	2.41456	2.45929	2.43343	2.63397	2.48531	3.08602	3.01929	3.13759	3.16822	3.10278	2.94579	2.9755	2.78242	2.79925	2.87574	2.63256	2.4164	2.50002	2.51633	0.55512	1.19467e-06	1.84604e-05	0.384818	8.73496e-05	0.0128867	-0.0171276	0.835307	0.993604
CTR9	ENSG00000198730.9	chr11	10751246	10801625	50380	+	2.54313	2.31813	2.73612	2.4286	2.5065	3.82974	3.80909	3.90314	3.68267	3.80616	2.9254	2.95242	2.55742	2.53977	2.74375	2.57269	2.55112	2.79113	2.63831	1.23875	3.95582e-09	3.55996e-07	0.231974	0.053013	0.279543	0.0823148	0.505883	0.984619
EIF4G2	ENSG00000110321.19	chr11	10797050	10808940	11891	-	5.70852	5.88299	5.85949	5.58886	5.75997	6.25589	6.20668	6.28485	6.18936	6.23419	5.86637	5.83685	5.69519	5.88577	5.82105	5.80036	5.71502	5.79894	5.77144	0.409515	8.47217e-05	0.000486588	0.0535626	0.502285	0.766208	-0.0394801	0.645094	0.989756
ZBED5	ENSG00000236287.8	chr11	10812074	10858796	46723	-	2.23801	2.41869	2.23899	2.36214	2.31445	2.24538	2.28113	2.08758	2.109	2.18077	2.69983	2.72351	2.3685	2.62323	2.60377	2.55252	2.48334	2.40218	2.47935	-0.196389	0.0391343	0.0744081	0.281547	0.00478503	0.0920144	0.115107	0.235602	0.963609
ZBED5-AS1	ENSG00000247271.7	chr11	10858179	10908972	50794	+	-1.02546	-0.583489	-0.706076	-0.571252	-0.72157	-0.245911	-0.150886	-0.249185	-0.0528208	-0.174701	-0.495323	-0.129102	-0.403286	-0.68436	-0.428018	-0.602424	-0.358679	-0.865385	-0.608829	0.511807	0.00813941	0.0202874	0.313074	0.0907669	0.355474	0.0775135	0.694497	0.992919
GALNT18	ENSG00000110328.6	chr11	11270877	11622005	351129	-	0.0214331	0.514362	-0.399842	-0.0344654	0.0253719	0.466248	0.211892	-0.159782	-0.390127	0.0320578	0.301323	-0.338647	0.236635	-0.00488075	0.0486075	-0.0670936	-0.162042	-0.44829	-0.225808	-0.0508717	0.82662	0.872718	0.0106652	0.963103	0.985447	-0.317729	0.237057	0.963609
USP47	ENSG00000170242.19	chr11	11841423	11961887	120465	+	2.61614	2.51189	2.41154	2.32645	2.46651	2.66624	2.7816	2.48783	2.57807	2.62844	2.729	2.59691	2.45936	2.68931	2.61865	2.36997	2.47897	2.41059	2.41984	0.0968388	0.294627	0.389634	0.143112	0.128767	0.415478	-0.0987249	0.323045	0.969724
DKK3	ENSG00000050165.18	chr11	11956207	12009769	53563	-	-4.14843	-4.22532	-4.43529	-4.58364	-4.34817	-5.03041	-5.06523	-4.28641	-3.86223	-4.56107	-4.44304	-4.22949	-3.37864	-3.65695	-3.92703	-3.68419	-4.13378	-3.24705	-3.68834	-0.4022	0.365409	0.463296	0.45084	0.268004	0.578518	0.693451	0.1101	0.926648
MICAL2	ENSG00000133816.17	chr11	12094008	12359144	265137	+	2.14267	2.16997	2.07815	2.10733	2.12453	1.84582	1.7694	2.01755	1.78347	1.85406	1.90129	1.93048	2.25558	2.29819	2.09638	2.35908	2.30352	2.52521	2.39594	-0.335857	0.00404231	0.0113932	-0.0367387	0.717935	0.883192	0.220661	0.0574202	0.91812
PARVA	ENSG00000197702.14	chr11	12377563	12535356	157794	+	1.54174	1.36969	1.72181	1.74822	1.59536	1.62501	1.66219	1.72224	1.46534	1.6187	1.38722	1.68183	1.64767	1.41899	1.53393	1.45815	1.61669	1.46157	1.51214	-0.0364571	0.724382	0.790713	-0.0651707	0.531281	0.785156	-0.131628	0.251692	0.963609
TEAD1	ENSG00000187079.20	chr11	12674421	12944737	270317	+	2.66228	2.80197	2.85468	2.63147	2.7376	2.39923	2.38305	2.37284	2.01066	2.29144	2.69344	2.57396	2.77528	2.70377	2.68661	2.80823	2.69248	2.8625	2.78774	-0.509811	6.04136e-05	0.00037252	-0.058932	0.538809	0.788469	-0.000376482	0.997081	0.999476
LINC00958	ENSG00000251381.8	chr11	12961541	12989597	28057	-	-2.69197	-3.17399	-3.58179	-2.21755	-2.91632	-3.2559	-4.01389	-2.69675	-2.21943	-3.0465	-3.39171	-3.33008	-2.83425	-3.84626	-3.35057	-2.63285	-3.60666	-3.45214	-3.23055	-0.283645	0.541611	0.63127	-0.500884	0.305293	0.61656	-0.399151	0.445221	0.983555
RASSF10-DT	ENSG00000254670.1	chr11	13001090	13009159	8070	-	0.121678	0.0698793	0.0515377	0.247622	0.122679	-0.149565	-0.692721	-0.498603	-0.496184	-0.459268	-1.11833	0.191082	0.36993	0.276063	-0.0703145	0.0284511	-0.500321	0.749435	0.0925215	-0.761621	0.100052	0.16168	-0.284524	0.497831	0.764315	-0.0919556	0.835677	0.993604
ARNTL	ENSG00000133794.20	chr11	13276652	13387266	110615	+	0.407996	0.272639	0.0421248	-0.0751398	0.161905	0.604909	0.459281	0.211157	0.137685	0.353258	0.8693	0.927543	0.479213	0.665199	0.735314	0.211589	0.17099	-0.0172412	0.121779	0.12305	0.418121	0.514112	0.554276	0.00126454	0.0504984	-0.105636	0.53186	0.986647
BTBD10	ENSG00000148925.11	chr11	13388008	13463297	75290	-	3.19226	3.40044	3.25699	3.11637	3.24151	3.12499	3.22134	3.27964	3.15977	3.19643	3.24387	3.25599	3.05969	3.40854	3.24202	3.29886	3.13472	3.37327	3.26895	-0.11082	0.238407	0.329362	-0.0115124	0.899883	0.961666	-0.0233076	0.814212	0.992919
FAR1	ENSG00000197601.13	chr11	13668668	13732346	63679	+	3.66581	3.57873	3.98185	3.54287	3.69231	3.7597	3.63224	3.41981	3.64856	3.61508	3.4178	3.64184	3.25684	3.37126	3.42193	3.61292	3.75454	3.493	3.62015	-0.141821	0.230007	0.319592	-0.278782	0.0261341	0.20265	-0.123129	0.330834	0.969811
SPON1-AS1	ENSG00000254418.1	chr11	14262846	14273691	10846	-	0.925019	0.0911476	1.00568	1.5875	0.902336	1.59113	1.54694	1.89071	1.50962	1.6346	0.362793	-0.325852	0.778345	0.471728	0.321754	-0.909523	0.482419	0.448396	0.0070972	0.872539	0.0870809	0.144295	-0.782205	0.19483	0.496289	-1.58053	0.0399858	0.913554
RRAS2	ENSG00000133818.14	chr11	14277922	14364506	86585	-	2.83862	3.13863	2.94514	2.65161	2.8935	3.30848	3.33056	3.3394	3.21114	3.29739	2.83167	2.7184	2.63929	2.83537	2.75618	2.94146	2.89979	2.61902	2.82009	0.339266	0.00413602	0.0116137	-0.150127	0.171741	0.471664	-0.126046	0.283497	0.96671
COPB1	ENSG00000129083.13	chr11	14443440	14500027	56588	-	4.32947	4.19869	4.32513	4.21901	4.26808	4.53417	4.52407	4.44709	4.30585	4.4528	4.31577	4.27955	4.15283	4.36968	4.27946	4.35592	4.43663	4.34191	4.37816	0.120033	0.135542	0.207817	0.00322078	0.966884	0.98681	0.0592479	0.482891	0.983555
PSMA1	ENSG00000129084.18	chr11	14504874	14643635	138762	-	2.10658	2.16557	2.42212	2.06245	2.18918	2.40392	2.535	2.49909	2.68204	2.53001	2.27645	2.32582	2.02242	2.40828	2.25824	2.26249	2.31142	2.24328	2.2724	0.279511	0.0204163	0.0433029	0.0593503	0.600164	0.823084	0.035843	0.77001	0.992919
PDE3B	ENSG00000152270.9	chr11	14643804	14872044	228241	+	1.89716	1.98349	1.88621	2.02483	1.94792	2.09294	2.14117	2.01007	2.11236	2.08914	2.38035	2.49406	2.23985	2.40183	2.37902	1.93484	1.95556	1.91794	1.93612	0.077901	0.290432	0.385203	0.423967	1.83046e-05	0.00570523	-0.0621759	0.43428	0.983555
CYP2R1	ENSG00000186104.11	chr11	14877440	14892231	14792	-	1.80475	1.79533	1.83738	1.52792	1.74135	2.4899	2.56632	2.35049	2.43846	2.46129	1.9095	1.92011	1.68883	1.76733	1.82144	1.7972	1.71181	1.96123	1.82341	0.657268	4.27319e-06	4.6873e-05	0.0678749	0.512994	0.773081	0.0281096	0.802065	0.992919
INSC	ENSG00000188487.12	chr11	15112424	15247208	134785	+	-1.86428	-0.261878	-0.861817	-1.31259	-1.07514	-2.66362	-2.87014	-2.4931	-0.942962	-2.24246	-1.92034	-2.05785	-0.827161	0.293696	-1.12792	-1.27653	-1.48254	-0.745087	-1.16805	-1.38433	0.0410144	0.0773042	-0.0875412	0.865836	0.947587	-0.115591	0.839113	0.994704
SOX6	ENSG00000110693.18	chr11	15966449	16739591	773143	-	0.276737	-0.133525	0.0486021	-0.527016	-0.0838006	-1.56961	-1.53435	-1.96018	-1.35127	-1.60385	-0.799985	-0.422493	-0.508039	-0.467049	-0.549391	-0.225755	-0.100254	-0.0301225	-0.118711	-1.61055	1.61069e-07	4.50393e-06	-0.493243	0.00670956	0.105282	-0.100878	0.550623	0.986647
C11orf58	ENSG00000110696.10	chr11	16613132	16758340	145209	+	2.84365	2.71233	2.66919	2.71722	2.7356	2.62564	2.78654	2.68652	2.6656	2.69108	2.90853	2.84709	2.7627	2.88652	2.85121	2.89948	2.87384	2.7092	2.82751	-0.109695	0.147124	0.222365	0.106886	0.155962	0.453686	0.0406212	0.607978	0.989313
PLEKHA7	ENSG00000166689.16	chr11	16777297	17014414	237118	-	2.40837	2.43747	2.52606	2.62639	2.49957	1.00521	0.875671	0.981563	1.28743	1.03747	1.9137	2.33936	2.6085	2.54276	2.35108	2.57008	2.43449	2.59731	2.53396	-1.53352	9.65474e-09	6.17391e-07	-0.15686	0.252741	0.562099	-0.0150703	0.917057	0.998327
OR7E14P	ENSG00000184669.9	chr11	17013998	17053024	39027	+	1.6425	1.30698	1.53084	1.83046	1.57769	0.885725	0.78172	0.609902	0.648825	0.731543	1.41681	1.71176	1.77769	1.69802	1.65107	1.72789	1.61043	1.86406	1.73413	-0.92142	3.24763e-05	0.000226413	0.0684696	0.633647	0.841477	0.113658	0.464795	0.983555
RPS13	ENSG00000110700.7	chr11	17074388	17077715	3328	-	5.77997	5.87113	5.71243	6.22515	5.89717	6.1427	6.21221	6.2714	6.2306	6.21423	5.91923	5.75118	5.93063	5.93561	5.88416	5.79407	5.89619	6.1512	5.94715	0.252322	0.0280368	0.0563691	-0.0213259	0.840554	0.937231	-0.00102318	0.992864	0.999476
PIK3C2A	ENSG00000011405.13	chr11	17077730	17207983	130254	-	3.77685	3.6933	3.68706	3.64006	3.69932	4.14705	4.02862	3.93014	3.98041	4.02156	3.94111	3.88547	3.56093	3.69496	3.77062	3.82909	3.80128	3.7691	3.79982	0.257555	0.00598571	0.0157877	0.0634033	0.446669	0.732092	0.0497515	0.578638	0.989313
NUCB2	ENSG00000070081.17	chr11	17208153	17349980	141828	+	1.6165	1.44395	1.85761	1.08307	1.50028	1.33762	1.22648	0.990818	1.1573	1.17806	1.08288	1.05838	1.11896	1.40176	1.16549	1.31628	1.6086	1.34727	1.42405	-0.388111	0.0191492	0.0411066	-0.352402	0.0307116	0.217854	-0.133446	0.412141	0.983555
NCR3LG1	ENSG00000188211.9	chr11	17351800	17377341	25542	+	2.70513	2.90602	3.01192	2.69041	2.82837	2.37138	2.42332	2.77084	2.8239	2.59736	2.4755	2.24043	2.4088	2.43325	2.3895	2.69389	2.8534	2.75188	2.76639	-0.299446	0.0151125	0.0337982	-0.447094	0.000978384	0.0462381	-0.112756	0.354467	0.975193
USH1C	ENSG00000006611.17	chr11	17493895	17544416	50522	-	3.70645	3.75019	3.49341	3.8233	3.69334	3.64867	3.45117	3.71569	3.61778	3.60833	3.2744	3.40795	3.65787	3.47338	3.4534	3.76642	3.57333	3.75265	3.69747	-0.150599	0.135595	0.207866	-0.248591	0.0198459	0.180249	-0.0465367	0.658692	0.989756
SERGEF	ENSG00000129158.11	chr11	17788048	18013047	225000	-	0.338096	0.381402	0.438406	0.651665	0.452392	0.494355	0.494937	0.0849017	0.246098	0.330073	0.565028	0.437731	0.515013	0.0934902	0.402816	0.598378	0.265342	0.614977	0.492899	-0.171303	0.287532	0.38219	-0.0410836	0.792413	0.916983	0.00391598	0.981418	0.998871
TPH1	ENSG00000129167.9	chr11	18017564	18042426	24863	-	-3.62598	-3.13753	-3.01834	-0.827871	-2.65243	-1.85378	-2.35104	-1.22047	-1.44083	-1.71653	-3.35525	-3.00427	-0.496289	-1.01002	-1.96646	-2.59639	-3.37353	-1.88255	-2.61749	1.0486	0.164625	0.244281	0.810958	0.289656	0.600767	0.110416	0.901284	0.997916
SAAL1	ENSG00000166788.10	chr11	18069935	18106087	36153	-	0.1051	0.144437	0.391966	0.983623	0.406281	-0.22234	0.0469168	0.45949	0.203643	0.121928	0.903233	0.678236	0.948938	0.936853	0.866815	-0.239512	0.794012	0.253959	0.269487	-0.341466	0.174352	0.255685	0.487781	0.0394476	0.245967	-0.182898	0.486191	0.984619
SAA1	ENSG00000173432.12	chr11	18266260	18269977	3718	+	3.1503	3.62505	1.91498	2.31802	2.75209	3.81748	4.6238	3.32723	5.105	4.21838	4.21761	3.94812	3.14014	3.36295	3.6672	3.5538	3.3664	3.29832	3.40618	1.37623	0.00425142	0.0118804	0.881758	0.0570709	0.288508	0.576258	0.241846	0.963609
HPS5	ENSG00000110756.18	chr11	18278668	18322198	43531	-	1.24684	1.70937	1.52173	1.27417	1.43803	2.26431	2.26788	2.15277	2.1171	2.20051	1.98735	1.6137	1.28573	1.20433	1.52278	1.4769	1.3242	1.34175	1.38095	0.705336	0.00011077	0.000604666	0.0838984	0.57167	0.806419	-0.104427	0.523924	0.986647
GTF2H1	ENSG00000110768.12	chr11	18322295	18367045	44751	+	2.56101	2.4352	2.66346	2.41159	2.51781	2.05714	2.11507	2.01509	2.06399	2.06282	2.65506	2.70446	2.50576	2.79337	2.66466	2.74	2.63888	2.67751	2.68546	-0.520231	1.62769e-05	0.000132909	0.137092	0.117744	0.401356	0.117439	0.208784	0.957762
LDHA	ENSG00000134333.14	chr11	18394560	18408425	13866	+	6.35854	6.64098	5.9278	5.61822	6.13638	6.85293	7.08048	6.38363	6.88922	6.80156	6.48396	5.66065	6.16993	6.58354	6.22452	5.76719	5.80973	5.96892	5.84861	0.602327	0.0162229	0.0358858	0.0839473	0.710445	0.880639	-0.335465	0.177863	0.942119
TSG101	ENSG00000074319.13	chr11	18468336	18526951	58616	-	3.30259	3.14143	2.99969	3.00768	3.11285	2.93209	3.23774	3.17834	2.93517	3.07083	3.39093	3.37905	3.16795	3.60384	3.38544	3.05817	3.30648	3.11151	3.15872	-0.110649	0.337252	0.4341	0.256685	0.0325078	0.225036	-0.0118947	0.922559	0.998327
UEVLD	ENSG00000151116.17	chr11	18529609	18588747	59139	-	2.19279	2.10483	2.45785	1.83774	2.1483	2.04819	2.07518	2.29589	2.34282	2.19052	2.27937	2.19736	2.10625	2.21217	2.19879	1.87663	1.94916	2.10312	1.97631	-0.0276751	0.814366	0.862346	0.0403204	0.731757	0.889617	-0.226155	0.0964057	0.922051
SPTY2D1OS	ENSG00000247595.4	chr11	18588781	18610255	21475	+	-0.241324	-0.15809	-0.378028	-0.37544	-0.28822	-0.00766292	-0.135954	0.161231	-0.404238	-0.0966559	0.252668	0.26322	0.0713489	-0.0676969	0.129885	0.0791837	-0.352555	0.389408	0.0386787	0.132693	0.51628	0.607788	0.425884	0.0427945	0.254156	0.289548	0.19114	0.953171
SPTY2D1	ENSG00000179119.15	chr11	18606403	18634791	28389	-	2.88866	2.89241	2.87214	2.54708	2.80007	3.47805	3.46298	3.51292	3.27436	3.43207	3.1492	3.01414	2.57063	2.81629	2.88756	2.92761	3.00351	2.96089	2.96401	0.566148	8.76284e-05	0.000499021	0.0763819	0.499365	0.765246	0.110186	0.369178	0.97981
ZDHHC13	ENSG00000177054.14	chr11	19117099	19176422	59324	+	2.61437	2.59472	2.50717	2.73796	2.61356	2.78313	2.78925	2.79998	2.85774	2.80753	2.70134	2.7601	2.70034	2.98042	2.78555	2.55973	2.59114	2.6329	2.59459	0.129774	0.122486	0.190837	0.163119	0.0570619	0.288508	-0.0697491	0.432801	0.983555
E2F8	ENSG00000129173.13	chr11	19224063	19241620	17558	-	1.79421	1.80555	2.04458	2.21505	1.96485	1.2411	1.45943	1.27962	0.56138	1.13538	1.86686	1.95174	0.63722	0.634184	1.2725	1.83588	2.42015	1.84392	2.03332	-0.877128	0.00580133	0.0154095	-0.689944	0.0210795	0.184611	0.0221424	0.935798	0.998327
NAV2	ENSG00000166833.22	chr11	19350724	20121601	770878	+	0.869742	0.422269	0.661181	1.31453	0.816931	-0.0503573	-0.127357	-0.463257	-0.459984	-0.275239	-0.0922341	0.323371	1.08824	0.767356	0.521683	0.800307	0.940077	0.659078	0.799821	-1.14889	0.000226812	0.00107628	-0.30161	0.195395	0.496709	-0.063777	0.791729	0.992919
HTATIP2	ENSG00000109854.14	chr11	20363685	20383782	20098	+	3.51869	3.64495	3.47447	3.58325	3.55534	3.47475	3.54798	3.8097	3.94218	3.69365	3.65961	3.79228	3.56104	4.02053	3.75837	3.69861	3.67109	3.75726	3.70899	0.0696889	0.542547	0.63213	0.191489	0.104968	0.37995	0.103225	0.406211	0.983555
PRMT3	ENSG00000185238.13	chr11	20387558	20509338	121781	+	1.87639	1.51459	1.97244	1.96089	1.83108	1.19008	0.865817	1.42749	1.12207	1.15137	1.89861	1.96508	1.50577	1.83843	1.80197	1.75151	2.0702	1.86935	1.89702	-0.749811	7.73064e-05	0.000451937	-0.0366808	0.786263	0.91379	0.0162332	0.911277	0.998327
ANO5	ENSG00000171714.12	chr11	21799934	22283357	483424	+	0.512345	0.338117	0.415169	0.819721	0.521338	1.32818	1.23842	1.35436	1.2067	1.28192	0.873451	0.649141	0.616444	0.686752	0.706447	0.907355	1.10715	0.433256	0.81592	0.706977	6.51905e-05	0.0003967	0.183887	0.20316	0.505685	0.249922	0.112102	0.926648
GAS2	ENSG00000148935.11	chr11	22625509	22813055	187547	+	1.77001	1.91056	1.99797	1.75703	1.85889	0.774124	1.37448	0.730881	1.74233	1.15545	0.337449	0.524608	1.23473	1.36175	0.864633	1.40234	1.12275	2.0632	1.52943	-0.776996	0.00746679	0.0189192	-1.01937	0.00133113	0.0512025	-0.37915	0.171747	0.932326
SVIP	ENSG00000198168.9	chr11	22813799	22830299	16501	-	3.53403	3.82656	3.71271	3.51189	3.6463	3.92186	3.94758	4.05293	4.06316	3.99638	3.55372	3.37003	3.54228	3.55104	3.50427	3.60485	3.62385	3.73593	3.65488	0.285564	0.00340957	0.00988676	-0.150437	0.0914064	0.356884	-0.0424001	0.645185	0.989756
AC006299.1	ENSG00000246225.7	chr11	22829380	22945393	116014	+	-1.59495	-1.92434	-1.66304	-1.37627	-1.63965	-2.30517	-2.2755	-3.12308	-2.27898	-2.49568	-2.28918	-2.14053	-1.6848	-1.53954	-1.91351	-2.25893	-2.11251	-1.74539	-2.03895	-0.979474	0.00347576	0.0100422	-0.306423	0.250871	0.55999	-0.475856	0.119763	0.926648
LINC02718	ENSG00000255418.6	chr11	23154683	23203161	48479	+	-1.40128	-1.22827	-1.11226	-0.632324	-1.09353	-2.44923	-1.51436	-1.31044	-1.50477	-1.6947	-3.39924	-2.07963	-0.954675	-1.74851	-2.04551	-1.43616	-1.73669	-2.79417	-1.98901	-0.828678	0.203967	0.290676	-1.50781	0.0437273	0.256273	-1.22043	0.116235	0.926648
ANO3	ENSG00000134343.14	chr11	26188842	26663289	474448	+	-0.792598	-2.17484	-1.43151	-3.29269	-1.92291	-2.32422	-2.97993	-2.36458	-2.36155	-2.50757	-3.19502	-2.41094	-2.00311	-1.79474	-2.35095	-1.5187	-1.96575	-0.515341	-1.33326	-0.74854	0.176807	0.258604	-0.536557	0.311749	0.62306	0.512572	0.303921	0.967761
CCDC34	ENSG00000109881.17	chr11	27330827	27363234	32408	-	1.78356	1.70395	1.72563	1.73065	1.73595	1.21767	1.67139	1.37211	1.40007	1.41531	1.31653	1.75257	1.08974	1.47219	1.40776	1.81758	2.05169	1.67673	1.84867	-0.38711	0.0149586	0.0335185	-0.34887	0.025414	0.200765	0.0589886	0.692575	0.992919
LGR4	ENSG00000205213.14	chr11	27365961	27472790	106830	-	4.52084	4.39294	4.57981	4.59674	4.52258	4.29061	4.35795	4.14522	4.38119	4.29374	4.17645	4.42051	4.55941	4.83893	4.49883	4.53708	4.68975	4.60615	4.61099	-0.294037	0.0271464	0.0548724	-0.03155	0.797785	0.919368	0.0375189	0.777977	0.992919
LIN7C	ENSG00000148943.12	chr11	27494418	27506769	12352	-	3.61878	3.47328	3.86162	3.4849	3.60964	3.86505	3.90667	3.80961	3.75432	3.83391	4.01897	3.65599	3.51541	3.69096	3.72033	3.22434	3.61711	3.50533	3.44893	0.160769	0.185591	0.269164	0.103238	0.388207	0.685021	-0.212908	0.112618	0.926648
BDNF-AS	ENSG00000245573.9	chr11	27506830	27698231	191402	+	-1.01654	-1.76894	-1.04825	-1.03473	-1.21711	-1.47328	-1.32868	-1.76224	-1.6286	-1.5482	-0.719625	-0.276038	-0.975657	-0.462603	-0.608481	-0.697567	-1.04785	-1.37533	-1.04025	-0.38977	0.107723	0.171795	0.603183	0.00909084	0.124111	0.139159	0.556618	0.986787
KIF18A	ENSG00000121621.7	chr11	28020619	28108156	87538	-	1.3949	1.45746	1.95226	1.09124	1.47396	1.34799	1.3096	1.21989	0.295787	1.04332	0.903071	1.06185	0.470661	0.720229	0.788952	1.13831	1.9302	1.03382	1.36744	-0.480076	0.0698588	0.120006	-0.700612	0.0140483	0.15164	-0.164982	0.533085	0.986647
METTL15	ENSG00000169519.21	chr11	28108248	28527041	418794	+	1.98748	1.88409	1.771	1.8104	1.86324	1.29299	1.53944	1.33836	0.82818	1.24974	1.69284	1.8464	1.87712	1.83461	1.81274	1.94478	1.86247	1.59896	1.80207	-0.676008	6.76976e-05	0.000408648	-0.0630851	0.608977	0.827551	-0.114823	0.395485	0.983555
ARL14EP	ENSG00000152219.5	chr11	30323104	30338223	15120	+	1.35629	1.26315	1.26733	1.34923	1.309	1.3598	1.30645	1.46756	1.3379	1.36793	1.40837	1.51746	1.18951	1.19285	1.32704	1.53612	1.23372	1.25529	1.34171	-0.00711159	0.942287	0.959099	0.00966352	0.92169	0.97043	-0.0149692	0.888599	0.997777
DCDC1	ENSG00000170959.14	chr11	30830369	31369810	539442	-	-2.12143	-0.903828	-1.00157	-1.59493	-1.40544	-2.29175	-1.90602	-2.93446	-2.93139	-2.51591	-3.00891	-2.60269	-1.76394	-1.73422	-2.27744	-2.03358	-1.87545	-2.54298	-2.15067	-1.15614	0.00566469	0.0151125	-0.891967	0.020204	0.181094	-0.789068	0.0519932	0.91812
DNAJC24	ENSG00000170946.15	chr11	31369840	31432835	62996	+	0.608731	0.739626	0.678217	0.817143	0.710929	0.585023	0.590551	0.80201	0.542044	0.629907	0.718382	0.701887	0.441986	0.664177	0.631608	0.689298	0.765865	0.611897	0.68902	-0.143009	0.142509	0.216337	-0.0865914	0.362529	0.66796	-0.0695668	0.496919	0.984619
IMMP1L	ENSG00000148950.11	chr11	31432401	31509645	77245	-	0.505652	1.04634	0.813554	1.0212	0.846686	0.23548	0.220042	0.371699	-0.115741	0.17787	0.74056	0.92191	0.74617	0.352536	0.690294	0.889515	1.12333	0.854055	0.955633	-0.726799	0.000442969	0.00184568	-0.146113	0.353424	0.660197	0.0702738	0.66858	0.991848
ELP4	ENSG00000109911.19	chr11	31509755	31790324	280570	+	-0.124441	-0.338504	-0.0147169	0.0669725	-0.102672	-0.00171306	0.198641	-0.0461626	-0.21999	-0.017306	-0.0985955	0.166587	-0.251107	-0.295168	-0.119571	-0.0611389	-0.0296863	-0.355383	-0.148736	0.0297482	0.813233	0.861717	-0.0200982	0.873706	0.952022	-0.0926002	0.504341	0.984619
EIF3M	ENSG00000149100.13	chr11	32583798	32606264	22467	+	3.16143	3.18259	3.21305	3.01346	3.14263	2.92083	3.04764	3.07537	3.01003	3.01347	3.1917	3.06213	2.9782	3.1121	3.08603	3.15361	3.30952	3.22827	3.23047	-0.194603	0.0174946	0.0382029	-0.065399	0.385586	0.683798	0.0363595	0.65183	0.989756
PRRG4	ENSG00000135378.4	chr11	32829927	32858120	28194	+	3.30783	3.54952	3.39239	3.0381	3.32196	3.9799	4.00541	3.81108	3.74058	3.88424	3.33387	3.25575	3.10882	2.92496	3.15585	3.31248	3.25858	3.15358	3.24155	0.497528	0.000301947	0.00134631	-0.174448	0.132043	0.419766	-0.132528	0.280811	0.96671
QSER1	ENSG00000060749.16	chr11	32892811	32993316	100506	+	2.48371	1.90076	2.68409	2.00145	2.2675	1.74022	1.73294	1.55899	1.4491	1.62031	2.3819	2.10592	1.86374	2.04568	2.09931	1.74444	1.95144	1.93129	1.87573	-0.710583	0.000374448	0.00160897	-0.177173	0.268719	0.579572	-0.445353	0.0183062	0.848319
DEPDC7	ENSG00000121690.11	chr11	33015876	33033582	17707	+	-1.72536	-2.23646	-2.41001	-2.53224	-2.22602	0.111629	0.56063	0.347274	-0.41297	0.151641	-2.30564	-2.53008	-2.50958	-2.62321	-2.49213	-2.41448	-2.43694	-2.48058	-2.444	2.47018	2.68442e-07	6.4675e-06	-0.34813	0.375082	0.676694	-0.331592	0.436098	0.983555
TCP11L1	ENSG00000176148.16	chr11	33039417	33105943	66527	+	0.907754	0.836803	0.797732	0.885498	0.856947	0.528868	0.944707	0.554798	0.834043	0.715604	1.18918	1.35771	1.13864	1.33262	1.25454	0.932858	0.796711	0.642511	0.790693	-0.207529	0.105077	0.168416	0.387443	0.00361741	0.0795642	-0.117163	0.38158	0.981461
CSTF3	ENSG00000176102.13	chr11	33077188	33162371	85184	-	2.57589	2.59354	2.67805	2.42516	2.56816	3.26973	3.12651	3.34289	3.09656	3.20892	2.246	2.21559	1.95057	2.35964	2.19295	2.5328	2.70317	2.53508	2.59035	0.577202	1.29852e-05	0.000112237	-0.390385	0.00118686	0.0494036	-0.0308043	0.77221	0.992919
HIPK3	ENSG00000110422.12	chr11	33256672	33357023	100352	+	3.94858	4.04736	4.00818	3.90518	3.97732	3.68118	3.69469	3.63014	3.52781	3.63346	3.94802	3.89628	3.99214	4.15845	3.99872	3.9522	3.80966	3.98135	3.9144	-0.408919	9.99379e-05	0.000556513	0.01346	0.868138	0.949224	-0.11394	0.20431	0.95765
KIAA1549L	ENSG00000110427.17	chr11	33376108	33674102	297995	+	-2.88912	-3.72192	-4.14078	-4.38266	-3.78362	-4.22244	-3.77205	-5.32969	-5.66156	-4.74644	-4.09312	-3.55661	-3.23505	-4.18335	-3.76703	-2.8151	-4.30855	-3.42182	-3.51515	-1.24031	0.0426858	0.0797955	-0.0316291	0.947641	0.979986	0.209447	0.679086	0.992919
AL049629.1	ENSG00000255202.1	chr11	33665220	33696701	31482	-	1.6158	1.90672	1.49586	0.295789	1.32854	0.272309	-0.457604	-0.678322	0.216304	-0.161829	0.584584	-0.175572	0.677178	1.33216	0.604586	1.85864	0.846802	1.5202	1.40855	-1.77251	0.00219464	0.00690602	-0.850548	0.0589923	0.291646	0.0186593	0.963394	0.998327
AL049629.2	ENSG00000284969.1	chr11	33698261	33722467	24207	-	-1.24874	-0.438436	-0.316654	-0.55853	-0.640591	0.012375	0.419698	0.454286	0.207042	0.27335	-0.507618	-1.09438	-0.577255	0.186754	-0.498124	-0.240255	-0.100742	-1.27407	-0.538355	1.01253	0.0148954	0.0334002	0.171598	0.679219	0.864785	0.0969534	0.83075	0.993369
CD59	ENSG00000085063.17	chr11	33703010	33736479	33470	-	3.99428	4.26942	3.9438	3.94109	4.03715	4.16546	4.05619	4.18218	4.40566	4.20237	4.03921	3.73611	4.24518	4.57484	4.14883	4.12652	4.03395	4.16208	4.10752	0.101168	0.493289	0.587049	0.104507	0.479268	0.75148	0.0196227	0.901244	0.997916
FBXO3	ENSG00000110429.14	chr11	33740939	33774543	33605	-	1.41284	1.32309	1.30701	1.4322	1.36878	1.63014	1.64184	1.71049	1.64852	1.65775	1.43474	1.53477	1.58627	1.58658	1.53559	1.35595	1.41226	1.41613	1.39478	0.224526	0.00527801	0.0142175	0.158035	0.0380633	0.242333	-0.0256348	0.741715	0.992919
CAPRIN1	ENSG00000135387.21	chr11	34051731	34102610	50880	+	4.47562	4.48039	4.65524	4.47467	4.52148	4.48204	4.44503	4.48771	4.3641	4.44472	4.66414	4.62153	4.4692	4.56743	4.58058	4.57311	4.62487	4.63389	4.61062	-0.142051	0.0567864	0.100872	0.0508715	0.473728	0.747574	0.0380714	0.617955	0.989313
NAT10	ENSG00000135372.9	chr11	34105617	34147670	42054	+	2.36984	2.24312	2.21986	2.46394	2.32419	1.94105	1.69565	1.85476	1.69592	1.79685	2.83135	2.51826	2.37703	2.19383	2.48011	2.58503	2.47419	2.61475	2.55799	-0.593011	9.63128e-05	0.00054124	0.152275	0.180921	0.480791	0.184617	0.135157	0.926648
ABTB2	ENSG00000166016.6	chr11	34150987	34358010	207024	-	0.674748	0.847202	0.237046	-0.00756671	0.437857	1.46748	1.07846	1.38721	1.09301	1.25654	1.2037	0.49415	0.625889	-0.0592594	0.566119	0.645227	0.473114	0.852044	0.656795	0.741555	0.00338224	0.00982313	0.116948	0.618536	0.833131	0.150104	0.552797	0.986647
CAT	ENSG00000121691.7	chr11	34438934	34472060	33127	+	4.18891	3.95989	3.98435	4.1301	4.06581	4.39076	4.26669	4.52944	4.59546	4.44559	4.28842	4.47933	4.45254	4.5875	4.45195	4.24858	4.17548	4.17324	4.1991	0.314468	0.00297102	0.00882329	0.377659	0.000672271	0.0372631	0.0822823	0.411156	0.983555
ELF5	ENSG00000135374.11	chr11	34478791	34525193	46403	-	-2.86513	-2.35697	-2.32919	-2.49811	-2.51235	-3.17363	-2.80856	-3.60086	-3.37055	-3.2384	-2.87367	-1.94658	-3.07761	-3.19124	-2.77228	-1.78654	-2.07574	-2.40652	-2.0896	-0.883979	0.0270323	0.0546938	-0.298101	0.387381	0.684933	0.442788	0.196645	0.955847
EHF	ENSG00000135373.13	chr11	34621093	34663288	42196	+	5.42551	5.59792	5.62409	5.42191	5.51736	4.79053	5.09786	4.498	4.67969	4.76652	5.52784	5.53065	5.23003	5.2867	5.39381	5.29216	5.38167	5.18145	5.28509	-0.817066	3.05414e-06	3.68403e-05	-0.131999	0.279699	0.590287	-0.283453	0.0402971	0.913554
APIP	ENSG00000149089.13	chr11	34853094	34916379	63286	-	0.933718	1.09263	0.955076	1.08058	1.0155	1.19868	1.28863	1.45099	1.20219	1.28512	1.12021	1.21438	1.13101	0.884134	1.08743	1.22878	1.08378	1.1584	1.15699	0.208966	0.0434714	0.0809797	0.0704798	0.477422	0.750333	0.0960436	0.371941	0.97981
PDHX	ENSG00000110435.12	chr11	34915829	35020591	104763	+	2.03703	2.1206	2.17873	2.3617	2.17452	2.22997	2.18144	2.25262	2.0173	2.17033	2.3615	2.3756	2.1171	2.10955	2.24094	2.1479	2.11439	2.41939	2.22723	-0.0597157	0.569412	0.656666	0.0664567	0.52325	0.779615	0.00867389	0.938609	0.998327
CD44	ENSG00000026508.20	chr11	35138882	35232402	93521	+	5.73486	6.28129	6.33787	6.12787	6.12047	6.11684	6.34116	5.57745	5.5694	5.90121	5.75661	5.80842	5.77112	5.73908	5.76881	5.78436	5.69813	5.61833	5.70027	-0.289266	0.0940671	0.15381	-0.362162	0.0402135	0.248255	-0.473771	0.0153182	0.828663
TRIM44	ENSG00000166326.7	chr11	35662775	35818007	155233	+	2.61712	2.51048	2.55401	2.55009	2.55792	2.31181	2.32636	2.21764	2.23075	2.27164	2.62918	2.57872	2.63922	2.65034	2.62436	2.70769	2.68193	2.58939	2.65967	-0.351108	7.16622e-05	0.000424952	0.0582141	0.390269	0.686099	0.0508586	0.485445	0.984619
LDLRAD3	ENSG00000179241.13	chr11	35943981	36232136	288156	+	-1.72409	-2.70166	-2.57988	-2.06653	-2.26804	-1.6117	-2.29742	-1.66341	-2.89766	-2.11755	-1.15333	-1.58078	-1.67415	-1.16404	-1.39308	-1.56376	-1.41232	-1.35213	-1.44274	0.0888514	0.800219	0.851599	0.9132	0.0102258	0.1312	0.824945	0.0265488	0.864946
COMMD9	ENSG00000110442.12	chr11	36269284	36289449	20166	-	0.12289	0.194829	0.468721	0.703751	0.372548	0.265952	0.307295	0.126363	0.474042	0.293413	0.48572	0.456792	0.282781	0.64558	0.467718	0.574934	0.281814	0.335213	0.397321	-0.12827	0.385714	0.482624	0.0991197	0.490479	0.75983	-0.00434035	0.977904	0.998327
PRR5L	ENSG00000135362.14	chr11	36296288	36465204	168917	+	0.423364	0.486856	0.32239	0.412811	0.411355	-0.0260406	-0.322878	-0.204829	-0.993705	-0.386863	0.844889	0.848683	0.307858	0.182826	0.546064	0.279317	0.537847	0.503843	0.440336	-0.86323	0.00040746	0.00172358	0.130745	0.456287	0.737995	-0.0275246	0.885891	0.997777
TRAF6	ENSG00000175104.15	chr11	36483769	36510272	26504	-	1.31609	1.42769	1.72644	1.55392	1.50603	2.06948	1.975	2.17243	1.86321	2.02003	1.48372	1.48038	1.36676	1.50639	1.45931	1.37298	1.45808	1.54341	1.45816	0.459035	0.00018119	0.000893181	-0.0494274	0.621757	0.834888	-0.0927695	0.398241	0.983555
RAG1	ENSG00000166349.10	chr11	36510709	36593156	82448	+	-1.32279	-0.670993	-1.15208	-1.08753	-1.05835	-1.71368	-1.7646	-1.9225	-1.20857	-1.65234	-1.4342	-1.0121	-1.10365	-0.577194	-1.03179	-0.899593	-1.12803	-0.881414	-0.969679	-0.680369	0.00833298	0.0206771	0.00817228	0.968847	0.987411	0.0490288	0.828531	0.993346
IFTAP	ENSG00000166352.17	chr11	36594369	36675695	81327	+	-0.921379	-0.562308	-0.498446	-0.707646	-0.672445	-0.85961	-0.509347	-0.706649	-0.540197	-0.653951	-0.872225	-0.490814	-0.825178	-0.507724	-0.673985	-0.295667	-0.243169	-0.453623	-0.33082	-0.0363797	0.804094	0.854939	-0.00786879	0.957096	0.983726	0.305329	0.0586779	0.91812
API5	ENSG00000166181.13	chr11	43311963	43344529	32567	+	3.46596	3.47181	3.65252	3.49886	3.52229	3.94964	4.01071	4.10724	3.93998	4.00189	3.89795	3.72456	3.5601	3.57493	3.68938	3.59125	3.60988	3.70946	3.63687	0.416471	7.76757e-05	0.000453665	0.160529	0.0607883	0.296042	0.0646411	0.46413	0.983555
TTC17	ENSG00000052841.15	chr11	43358920	43494933	136014	+	2.74891	2.60396	2.46206	2.67101	2.62149	2.44628	2.44864	2.25811	2.29433	2.36184	2.81116	2.82918	2.62368	2.8099	2.76848	2.82432	2.6929	2.55467	2.69063	-0.324512	0.00172208	0.00567469	0.138152	0.126767	0.414099	0.0179379	0.849182	0.99496
HSD17B12	ENSG00000149084.13	chr11	43680680	43856617	175938	+	2.67933	2.79243	2.86701	2.5796	2.72959	2.88153	2.83983	2.91836	2.9285	2.89206	2.49016	2.08268	2.52317	2.49614	2.39804	2.73658	2.78328	2.72991	2.74992	0.0977889	0.334855	0.431667	-0.34027	0.00359921	0.0793006	-0.0306589	0.777644	0.992919
ALKBH3	ENSG00000166199.13	chr11	43880811	43920274	39464	+	1.43003	0.848012	1.17364	1.31327	1.19124	0.237909	0.438202	0.565849	0.355322	0.39932	1.17463	1.30039	0.593428	1.12362	1.04802	0.941986	1.31919	1.16059	1.14059	-0.88149	0.000267042	0.00122517	-0.16685	0.34525	0.652998	-0.112246	0.553017	0.986647
ACCS	ENSG00000110455.14	chr11	44065925	44084237	18313	+	-0.210898	-0.103932	-0.220053	0.122706	-0.103044	-0.291853	0.263165	0.381903	0.126948	0.120041	-0.153371	0.424068	0.487602	-0.0975057	0.165199	-0.0551807	-0.0987783	0.158383	0.0014746	0.163862	0.386068	0.482926	0.27684	0.148138	0.441925	0.0622471	0.762277	0.992919
EXT2	ENSG00000151348.15	chr11	44095673	44251962	156290	+	1.28195	1.2062	1.24657	1.37095	1.27642	1.50648	1.56708	1.65313	1.5982	1.58122	1.6268	1.64982	1.74036	1.80501	1.7055	1.48979	1.45925	1.28108	1.41004	0.241349	0.00800638	0.0200301	0.422134	6.63292e-05	0.0111529	0.0846237	0.345803	0.972514
CD82	ENSG00000085117.12	chr11	44564427	44620358	55932	+	2.94308	3.03573	2.56217	3.16028	2.92531	3.19923	2.93134	3.06804	3.34474	3.13584	2.74809	2.53729	2.99777	2.83237	2.77888	3.21148	2.65933	3.14295	3.00459	0.14317	0.34209	0.439354	-0.155347	0.312861	0.624208	0.0312142	0.847243	0.994953
TSPAN18	ENSG00000157570.12	chr11	44726465	44932423	205959	+	-3.15685	-3.74843	-4.48041	-3.21631	-3.6505	-4.29502	-3.67186	-2.28216	-2.87065	-3.27992	-4.59797	-4.23714	-3.68247	-3.90601	-4.1059	-4.98807	-3.1422	-2.59815	-3.57614	0.295545	0.658631	0.734757	-0.632538	0.402748	0.695862	-0.155025	0.839206	0.994704
TP53I11	ENSG00000175274.19	chr11	44885903	44951306	65404	-	2.21589	2.18682	1.98243	2.78783	2.29324	2.42186	2.33732	2.62043	2.16056	2.38504	2.70255	2.87205	2.81474	2.68465	2.7685	2.4476	2.56626	2.55843	2.5241	0.0318069	0.81269	0.861428	0.472439	0.00221081	0.0649471	0.183713	0.21325	0.960209
PRDM11	ENSG00000019485.13	chr11	45095806	45235110	139305	+	-1.96485	-2.37598	-2.27012	-2.31649	-2.23186	-2.91037	-2.87089	-2.19805	-3.20016	-2.79487	-2.71904	-2.52532	-2.28871	-3.03573	-2.6422	-1.66786	-2.37498	-1.98436	-2.00907	-0.666747	0.0129008	0.0295818	-0.434767	0.0787545	0.331336	0.177783	0.452252	0.983555
SYT13	ENSG00000019505.8	chr11	45240302	45286341	46040	-	3.8069	3.68865	3.65255	3.45474	3.65071	3.60789	3.53329	3.6651	3.54298	3.58732	3.61298	3.49268	3.74316	3.53575	3.59614	4.00386	3.7808	3.93722	3.9073	-0.129507	0.153461	0.230237	-0.0635696	0.472323	0.746867	0.205043	0.0422782	0.915514
SLC35C1	ENSG00000181830.9	chr11	45804072	45813016	8945	+	2.84475	3.09831	2.91901	2.96457	2.95666	2.04785	2.02099	2.23815	2.28983	2.1492	2.63801	2.67716	2.99532	2.88185	2.79808	3.31581	2.86768	3.4221	3.20186	-0.878857	4.52309e-06	4.8818e-05	-0.166502	0.193362	0.495551	0.198809	0.144453	0.926648
CRY2	ENSG00000121671.12	chr11	45847118	45883248	36131	+	0.0609669	0.52992	0.00435002	0.888593	0.370957	1.97401	1.89196	2.10841	2.20929	2.04592	0.124547	-0.161529	0.553302	0.0340024	0.13758	0.416707	0.370262	0.884397	0.557122	1.63293	7.18476e-08	2.55355e-06	-0.222863	0.295034	0.605758	0.150896	0.488727	0.984619
MAPK8IP1	ENSG00000121653.11	chr11	45885651	45906465	20815	+	-1.65397	-0.314235	-1.053	-1.25746	-1.06967	0.148879	-0.833482	-0.534888	-0.661658	-0.470287	-1.26649	-0.734195	-0.650508	-1.36492	-1.00403	-1.3604	-1.14615	-1.13535	-1.21397	0.587991	0.0656087	0.113877	0.0889266	0.782467	0.911955	-0.188518	0.605564	0.989313
PEX16	ENSG00000121680.16	chr11	45909663	45918812	9150	-	0.408882	0.831139	0.388629	0.817602	0.611563	0.892561	0.660874	1.19634	1.15557	0.976337	0.83152	0.643194	0.900316	0.286461	0.665373	0.729156	0.699017	0.561356	0.663176	0.30245	0.0892355	0.147293	0.0659256	0.707913	0.879856	0.00984311	0.959012	0.998327
PHF21A	ENSG00000135365.16	chr11	45929319	46121454	192136	-	-0.580566	-0.828684	-0.560603	-0.817599	-0.696863	-1.30189	-1.14834	-1.91668	-1.84915	-1.55402	-0.431098	-0.206635	-0.272542	-0.461462	-0.342934	-0.795252	-0.647503	-1.10824	-0.850333	-0.921898	0.00011344	0.000616217	0.348424	0.0381354	0.242454	-0.211118	0.255383	0.963609
CREB3L1	ENSG00000157613.11	chr11	46277662	46321409	43748	+	3.11637	3.12531	3.04805	3.45755	3.18682	2.79849	2.67255	2.88484	3.11493	2.8677	2.79489	2.80735	3.32733	2.58794	2.87938	2.88995	2.92232	3.03386	2.94871	-0.38609	0.013617	0.0309795	-0.308115	0.0413466	0.250768	-0.287393	0.0741847	0.91812
DGKZ	ENSG00000149091.15	chr11	46332905	46380554	47650	+	0.764718	1.08148	0.719599	1.18558	0.937843	1.27385	1.0966	1.58129	1.31649	1.31706	0.964278	0.390935	0.954707	0.504432	0.703588	1.03098	0.753312	1.15139	0.978558	0.316972	0.0449868	0.0832758	-0.232016	0.147727	0.441561	-0.00333995	0.983797	0.999283
AMBRA1	ENSG00000110497.14	chr11	46396414	46594125	197712	-	1.19013	1.31713	1.34287	1.30597	1.28902	1.36568	1.28147	1.31672	1.03786	1.25043	1.28015	1.57175	1.22652	1.06506	1.28587	1.59336	1.47273	1.29043	1.45217	-0.0965283	0.389655	0.486346	-0.00622815	0.954935	0.983182	0.117812	0.325405	0.969801
HARBI1	ENSG00000180423.4	chr11	46602861	46617909	15049	-	-0.462904	-0.735837	-0.542585	-0.938507	-0.669958	-1.01372	-1.19829	-0.882149	-1.1866	-1.07019	-0.13836	0.107221	-0.33194	-0.118694	-0.120443	-0.726071	-0.752128	-0.0390221	-0.50574	-0.507088	0.0445745	0.0826611	0.551613	0.0151709	0.156598	0.107631	0.648248	0.989756
ATG13	ENSG00000175224.16	chr11	46617527	46674818	57292	+	2.25709	2.30484	2.13041	2.53443	2.30669	2.24156	2.27107	2.37424	2.44742	2.33357	2.14632	2.31556	2.41851	2.34359	2.30599	2.41791	2.37465	2.44066	2.41107	-0.0377971	0.685575	0.758459	-0.00766644	0.934358	0.97508	0.0556591	0.580828	0.989313
ARHGAP1	ENSG00000175220.12	chr11	46677080	46700619	23540	-	2.03117	2.18239	2.02032	2.44791	2.17045	2.44589	2.38969	2.49832	2.50736	2.46031	2.1011	2.00893	2.30135	1.70946	2.03021	2.25542	2.13821	2.44368	2.2791	0.229603	0.0653052	0.11345	-0.138293	0.262167	0.572178	0.0630714	0.625988	0.989313
CKAP5	ENSG00000175216.15	chr11	46743048	46846308	103261	-	3.29597	3.22443	3.36821	3.18371	3.26808	3.1681	3.19169	3.12616	2.66895	3.03872	3.15908	3.38193	3.08857	3.205	3.20865	3.22928	3.4296	3.2114	3.29009	-0.293243	0.0157277	0.0349051	-0.0678593	0.539774	0.788948	-0.0291431	0.806407	0.992919
LRP4	ENSG00000134569.10	chr11	46856717	46918642	61926	-	-1.64054	-1.5415	-5.46108	-1.68305	-2.58154	-2.28525	-2.1559	-2.59859	-1.89619	-2.23398	-2.58891	-3.29334	-1.5602	-1.91791	-2.34009	-4.32516	-4.20704	-2.08744	-3.53988	0.375855	0.632739	0.712786	0.31264	0.693599	0.871792	-1.09658	0.312912	0.967761
C11orf49	ENSG00000149179.14	chr11	46936689	47164385	227697	+	1.26514	1.47017	1.24384	1.3978	1.34424	0.909246	0.967629	0.744613	0.800405	0.855473	0.913453	0.950427	1.47298	1.23116	1.14201	1.27878	1.15767	1.30215	1.2462	-0.551433	0.000526453	0.00212695	-0.210258	0.107697	0.383765	-0.147241	0.285227	0.96671
ARFGAP2	ENSG00000149182.15	chr11	47164299	47177125	12827	-	1.08897	1.31329	0.944453	1.50062	1.21183	1.11386	0.95634	1.20461	0.960653	1.05887	1.49718	1.32061	1.3089	1.04679	1.29337	1.60719	1.20959	1.47386	1.43021	-0.214818	0.117111	0.184078	0.0834394	0.518057	0.776113	0.177601	0.207655	0.957762
DDB2	ENSG00000134574.12	chr11	47214465	47239217	24753	+	-0.233834	-0.134193	-0.817067	-0.0120895	-0.299296	-0.342511	-0.0917166	-0.0426487	-0.60496	-0.270459	-0.280679	-0.247776	-0.763153	-0.691324	-0.495733	-0.458814	-0.225943	-0.353681	-0.346146	-0.0348224	0.856032	0.89472	-0.214979	0.283708	0.594468	-0.107983	0.610044	0.989313
ACP2	ENSG00000134575.13	chr11	47239302	47248906	9605	-	1.24735	1.23216	1.21007	1.12918	1.20469	1.32032	1.36271	1.50636	1.36081	1.38755	1.43368	1.64486	1.41158	1.32692	1.45426	1.33185	1.20179	1.32287	1.2855	0.116018	0.253881	0.346692	0.24207	0.0238393	0.195409	0.0296488	0.786305	0.992919
NR1H3	ENSG00000025434.19	chr11	47248300	47269033	20734	+	0.0906423	-0.103506	-0.30539	0.921062	0.150702	-0.414398	-0.570725	-0.281266	0.0765019	-0.297472	-0.943049	-0.452489	0.0772135	-0.0545935	-0.34323	0.211925	-0.0377846	0.118171	0.097437	-0.52249	0.0643362	0.112025	-0.507893	0.0718551	0.319174	-0.0876069	0.750485	0.992919
MADD	ENSG00000110514.19	chr11	47269161	47330031	60871	+	1.71157	1.78856	1.53289	1.99247	1.75637	2.38125	2.22129	2.22342	2.26709	2.27326	1.80855	1.80867	1.94214	1.72235	1.82043	2.02891	1.73242	1.84965	1.87033	0.455708	0.000201319	0.000975228	0.0592172	0.551695	0.795633	0.0671399	0.53269	0.986647
PSMC3	ENSG00000165916.8	chr11	47418769	47426473	7705	-	3.81801	4.01634	3.76804	3.75334	3.83894	3.74371	3.90432	4.01717	3.77567	3.86022	3.37289	3.38039	3.45707	3.67352	3.47096	3.91735	3.73094	3.92672	3.85834	-0.045146	0.639748	0.718712	-0.382317	0.00114852	0.0487391	-0.0319062	0.759554	0.992919
RAPSN	ENSG00000165917.10	chr11	47437764	47449143	11380	-	-2.68496	-2.29022	-2.79975	-2.76418	-2.63478	-0.878042	-1.41961	-0.183303	-0.180248	-0.665302	-2.60376	-2.87801	-2.95867	-1.99837	-2.6097	-1.913	-2.8175	-1.50636	-2.07895	2.28408	0.000203632	0.000982708	-0.0370292	0.950432	0.981064	0.678772	0.264494	0.963609
CELF1	ENSG00000149187.18	chr11	47465933	47565569	99637	-	2.32063	2.12699	2.67398	2.2053	2.33172	1.85731	2.00245	1.84483	1.69371	1.84958	2.40632	2.42991	2.07977	2.27846	2.29861	2.16831	2.33977	2.04949	2.18586	-0.544343	0.000364299	0.00157415	-0.0405726	0.736999	0.890947	-0.196471	0.147626	0.926927
NDUFS3	ENSG00000213619.11	chr11	47565336	47584562	19227	+	0.875929	1.36059	1.15599	1.3013	1.17345	1.1426	1.03674	1.40159	1.43807	1.25475	0.73134	0.866826	1.10918	0.524843	0.808048	1.0201	1.18225	1.33608	1.17948	0.0197737	0.892005	0.921623	-0.359221	0.0295087	0.213657	-0.0373531	0.814842	0.992919
MTCH2	ENSG00000109919.10	chr11	47617315	47642607	25293	-	2.89952	2.8462	3.09181	3.05937	2.97422	3.37232	3.28079	3.4735	3.21366	3.33507	3.3013	3.08612	2.94676	2.77184	3.02651	2.80017	2.91839	2.99043	2.903	0.302414	0.00916279	0.0223244	0.0526156	0.619844	0.833832	-0.119313	0.311881	0.967761
AGBL2	ENSG00000165923.16	chr11	47659591	47715389	55799	-	-1.4651	-1.7217	-1.37713	-1.31417	-1.46953	-1.99246	-1.3607	-1.45596	-1.72755	-1.63417	-1.79999	-1.52011	-2.11782	-2.08786	-1.88145	-1.56259	-1.50906	-1.78379	-1.61848	-0.231853	0.278165	0.372607	-0.439304	0.0563863	0.287161	-0.200506	0.385537	0.981461
FNBP4	ENSG00000109920.13	chr11	47716494	47767443	50950	-	3.40076	3.33694	3.26594	3.34386	3.33688	3.48718	3.54275	3.29981	3.45474	3.44612	3.58163	3.46662	3.41384	3.5359	3.4995	3.42656	3.50092	3.22206	3.38318	0.0446093	0.59137	0.675456	0.154343	0.0760156	0.326852	-0.00489422	0.956355	0.998327
NUP160	ENSG00000030066.13	chr11	47778087	47848555	70469	-	2.08627	2.01476	2.36505	2.09165	2.13943	2.37667	2.42172	2.48697	2.19351	2.36972	2.39667	2.35368	1.90127	1.96214	2.15344	1.99054	2.29845	2.10691	2.13197	0.169437	0.167887	0.248141	0.00901045	0.940198	0.977359	-0.0580424	0.657238	0.989756
PTPRJ	ENSG00000149177.13	chr11	47980558	48170841	190284	+	3.03962	2.89101	2.94062	2.83728	2.92713	2.60062	2.47135	2.3723	2.61713	2.51535	3.03627	3.06317	2.97283	2.87694	2.9873	3.08468	2.82417	2.97469	2.96118	-0.477604	2.85523e-05	0.000204983	0.0518268	0.536508	0.787096	-0.0169459	0.850936	0.995069
TNKS1BP1	ENSG00000149115.14	chr11	57299638	57324952	25315	-	2.4309	2.40707	2.20314	2.5433	2.3961	2.98255	2.93791	2.92916	2.99533	2.96124	2.60428	2.52983	2.47949	2.32446	2.48451	2.33686	2.2998	2.56604	2.4009	0.50117	1.79289e-05	0.000143285	0.081535	0.349706	0.656819	-0.046619	0.619823	0.989313
SSRP1	ENSG00000149136.9	chr11	57325986	57335892	9907	-	2.93763	2.68653	3.00002	2.78986	2.85351	2.51427	2.64308	2.83117	2.468	2.61413	2.62646	2.61185	2.64931	2.6274	2.62876	2.71723	2.96818	2.88654	2.85732	-0.304669	0.00513915	0.0138903	-0.233501	0.0242479	0.19732	-0.0483692	0.63756	0.989313
SLC43A1	ENSG00000149150.9	chr11	57484534	57515780	31247	-	0.165113	-0.878307	-1.0645	0.994923	-0.195692	-1.35553	-1.46779	-0.81903	-0.815931	-1.11457	-0.617656	-0.790084	0.555113	-0.169436	-0.255516	-0.133524	0.105761	0.315673	0.0959697	-1.03831	0.0340126	0.0661726	-0.0570771	0.885439	0.95668	0.253062	0.540152	0.986647
UBE2L6	ENSG00000156587.16	chr11	57551656	57568284	16629	-	3.36359	3.42766	3.26978	3.73748	3.44963	3.5867	3.564	3.34242	3.46051	3.48841	3.14762	3.53058	3.15385	3.49393	3.3315	3.81482	3.83321	3.46876	3.7056	-0.0187176	0.885197	0.916763	-0.128415	0.333689	0.644084	0.210389	0.140666	0.926648
ZDHHC5	ENSG00000156599.11	chr11	57667747	57701182	33436	+	3.0922	2.9445	3.21435	2.82679	3.01946	3.10358	3.08626	3.25024	3.11116	3.13781	3.34006	3.29572	2.99046	3.05582	3.17052	3.0044	3.01963	3.14541	3.05648	0.0526494	0.586132	0.670809	0.142699	0.150648	0.445734	-0.0148046	0.887281	0.997777
MED19	ENSG00000156603.19	chr11	57703714	57712323	8610	-	1.27894	1.37239	1.76068	1.13908	1.38777	2.14183	1.91271	2.33677	2.00975	2.10026	2.07423	1.79178	1.51138	1.91934	1.82418	1.55057	1.72742	1.86802	1.71534	0.661356	0.000773601	0.00292108	0.436236	0.0170648	0.167233	0.284591	0.133118	0.926648
LPXN	ENSG00000110031.13	chr11	58526871	58578220	51350	-	-0.573247	-0.269917	-0.224921	-0.487267	-0.388838	0.0243735	0.600609	0.267068	0.488583	0.345158	0.140841	0.310073	0.23812	0.214203	0.225809	0.00381836	0.00747435	0.458458	0.156584	0.706301	0.00201253	0.00644382	0.639006	0.00450728	0.0901726	0.524425	0.0240426	0.86106
AP001636.3	ENSG00000255240.6	chr11	58933643	59058659	125017	-	-4.24984	-4.36596	-3.40172	-3.34826	-3.84145	-3.0739	-2.65626	-3.5999	-3.79423	-3.28107	-3.75098	-3.88411	-4.00083	-4.30744	-3.98584	-4.39623	-3.00738	-4.33078	-3.91146	0.699435	0.138563	0.211653	-0.123947	0.803971	0.922341	-0.136686	0.800843	0.992919
FAM111B	ENSG00000189057.11	chr11	59107185	59127412	20228	+	3.16965	3.08808	3.42667	2.67069	3.08877	3.91619	3.9537	4.24934	2.68482	3.70101	3.31061	3.60863	1.11305	1.22164	2.31348	2.78009	3.50398	2.93476	3.07294	0.550883	0.224735	0.313902	-0.782843	0.11822	0.40222	-0.0745989	0.879928	0.997629
FAM111A-DT	ENSG00000245571.7	chr11	59130133	59143015	12883	-	0.195442	0.577337	0.134223	0.747279	0.41357	0.569993	0.853043	0.921307	0.270967	0.653828	0.657919	1.15076	0.521319	0.529458	0.714864	0.469087	0.435855	0.745119	0.55002	0.196849	0.322071	0.418565	0.30793	0.125494	0.412047	0.0981216	0.648956	0.989756
FAM111A	ENSG00000166801.16	chr11	59142748	59155039	12292	+	3.19188	3.23329	3.41806	2.90237	3.1864	3.2032	3.29548	3.38254	2.79745	3.16967	3.71054	3.96178	3.02913	3.28939	3.49771	3.25544	3.49864	3.26806	3.34071	-0.0809434	0.644452	0.722725	0.303166	0.095676	0.364961	0.102786	0.586975	0.989313
DTX4	ENSG00000110042.8	chr11	59171430	59208588	37159	+	3.11439	3.25282	3.0472	3.27044	3.17121	2.74046	2.63595	2.68694	2.46899	2.63308	3.12835	3.28474	3.35984	2.92317	3.17402	3.35473	3.19032	3.33916	3.29474	-0.602132	1.00195e-05	9.11962e-05	-0.00376689	0.968317	0.987411	0.0734459	0.476352	0.983555
OSBP	ENSG00000110048.12	chr11	59574398	59615774	41377	-	3.32526	2.86356	3.40829	3.11877	3.17897	2.96787	3.1903	3.09324	3.13044	3.09546	2.89755	2.93545	2.95434	2.91931	2.92666	2.9248	3.10907	2.93139	2.98842	-0.1482	0.184163	0.267373	-0.260883	0.0272779	0.207942	-0.242679	0.0531564	0.91812
PATL1	ENSG00000166889.14	chr11	59636716	59669037	32322	-	3.1444	3.40674	3.14333	2.87182	3.14157	2.98906	3.01784	3.01532	2.76686	2.94727	3.2605	3.0176	3.00097	3.10288	3.09549	3.14471	3.35875	3.16467	3.22271	-0.260615	0.026394	0.053623	-0.0576364	0.592436	0.819125	0.0260903	0.821306	0.992919
STX3	ENSG00000166900.17	chr11	59713456	59805882	92427	+	2.0227	2.10889	2.12087	2.30776	2.14005	2.76794	2.69687	2.95677	2.8098	2.80785	2.22341	2.26153	2.29169	2.40144	2.29452	2.18431	2.06764	2.24097	2.16431	0.607471	1.46726e-06	2.14213e-05	0.148897	0.0939407	0.362415	-0.0223049	0.81026	0.992919
MRPL16	ENSG00000166902.5	chr11	59806140	59810778	4639	-	2.18998	1.75937	2.22934	2.45673	2.15885	1.58089	1.69036	2.06149	1.52237	1.71378	2.14286	2.32658	2.0933	2.28502	2.21194	1.72196	2.18576	2.30225	2.06999	-0.508811	0.00850651	0.0210179	0.0496107	0.759359	0.902515	-0.13998	0.439606	0.983555
TCN1	ENSG00000134827.8	chr11	59852800	59866489	13690	-	6.45712	8.475	8.08323	6.74765	7.44075	7.67831	8.4187	6.03231	7.54617	7.41887	6.54543	6.87529	5.99774	6.31803	6.43412	7.02383	6.53723	7.03306	6.86471	-0.0926076	0.842371	0.884524	-1.01745	0.0395344	0.246204	-0.630059	0.217783	0.961329
MS4A8	ENSG00000166959.8	chr11	60699585	60715807	16223	+	3.29863	2.89627	3.18522	3.31597	3.17402	2.80348	2.76905	2.93712	3.09908	2.90218	2.62685	2.25956	2.89413	2.95272	2.68332	2.49843	2.91945	3.10077	2.83955	-0.341613	0.0490257	0.0894232	-0.503031	0.00713053	0.107426	-0.391683	0.0404761	0.913554
CCDC86	ENSG00000110104.13	chr11	60842113	60851081	8969	+	1.17781	1.07355	1.00657	1.41016	1.16702	-0.106421	-0.334071	0.311228	0.0213881	-0.026969	1.60055	1.19395	1.12349	0.829203	1.1868	1.29746	1.0901	1.44755	1.27837	-1.29158	3.18541e-06	3.77999e-05	0.0235211	0.880945	0.955103	0.0667205	0.693819	0.992919
PRPF19	ENSG00000110107.9	chr11	60890547	60906585	16039	-	2.83592	2.97528	3.00039	3.16424	2.99396	3.19215	3.03862	3.60571	3.18724	3.25593	3.06109	2.71108	2.98568	2.19003	2.73697	3.03683	2.81456	3.13776	2.99638	0.200539	0.210279	0.297773	-0.248888	0.137915	0.426866	-0.0410585	0.811812	0.992919
TMEM109	ENSG00000110108.10	chr11	60914158	60923443	9286	+	1.19208	1.52227	1.18924	2.00626	1.47746	0.986928	0.934733	1.00378	0.910519	0.95899	1.43909	1.32453	1.4558	1.22079	1.36005	1.37952	1.74918	1.73587	1.62152	-0.575844	0.00461975	0.0127617	-0.106415	0.527592	0.782418	0.106022	0.549946	0.986647
SLC15A3	ENSG00000110446.11	chr11	60937084	60952530	15447	-	-1.71257	-0.561026	-0.973473	-1.21777	-1.11621	-1.44544	-1.81625	-1.97808	-1.91574	-1.78888	-1.3581	-1.50459	-1.743	-1.6252	-1.55772	-0.937113	-1.31388	-1.1221	-1.12436	-0.735696	0.00829104	0.0205963	-0.446065	0.0751334	0.325653	-0.0315008	0.897506	0.997916
VPS37C	ENSG00000167987.11	chr11	61130257	61161615	31359	-	1.0445	1.37043	0.684704	1.76055	1.21504	1.04496	1.03342	1.11678	1.23207	1.10681	0.810503	0.962226	1.31369	0.681864	0.942072	1.16835	0.729577	1.3633	1.08707	-0.170018	0.40185	0.49847	-0.26866	0.199158	0.501621	-0.168004	0.446916	0.983555
DDB1	ENSG00000167986.14	chr11	61299451	61342596	43146	-	2.76907	2.77313	2.75988	2.91283	2.80373	2.90062	2.85766	3.08642	3.16711	3.00295	2.71158	2.59198	2.80361	2.63566	2.68571	2.93016	2.96287	3.03813	2.97705	0.134771	0.111972	0.177618	-0.126018	0.135579	0.424439	0.122695	0.175387	0.939058
TKFC	ENSG00000149476.16	chr11	61333220	61353295	20076	+	-0.767543	-0.819733	-1.06593	0.0793012	-0.643477	-0.647379	-0.588513	-0.706944	-0.480866	-0.605926	-0.646356	-0.394846	-0.602732	-0.726101	-0.592509	-0.596311	-0.65022	-0.489864	-0.578798	-0.0122005	0.948534	0.963156	0.0596719	0.751164	0.899267	0.0303893	0.881884	0.997777
CYB561A3	ENSG00000162144.10	chr11	61348754	61362283	13530	-	-0.836316	-0.769367	-1.13847	-0.544237	-0.822099	-0.131224	-0.490295	-0.0454385	0.0152251	-0.162933	-0.487092	-0.37441	-0.997752	-1.02759	-0.721711	-0.611789	-0.557407	-0.491951	-0.553716	0.596019	0.00210273	0.0066876	0.0975785	0.578811	0.810056	0.221439	0.244415	0.963609
TMEM216	ENSG00000187049.10	chr11	61392360	61398863	6504	+	0.38265	0.029836	0.458326	0.972367	0.460795	0.1785	0.483621	0.594285	0.293402	0.387452	1.07561	0.824583	0.865072	0.651822	0.854271	0.134499	0.288088	0.789981	0.404189	-0.123795	0.582654	0.667719	0.424726	0.0568799	0.288508	-0.0962261	0.693422	0.992919
CPSF7	ENSG00000149532.16	chr11	61402641	61430031	27391	-	1.96889	1.91506	2.12908	2.16834	2.04534	2.10488	2.19293	2.20929	1.90654	2.10341	2.45268	2.23179	1.98975	1.81106	2.12132	1.90845	2.21765	2.10821	2.07811	0.000456852	0.997061	0.998154	0.076482	0.538415	0.788469	-0.0163699	0.903222	0.997916
AP003108.2	ENSG00000256591.5	chr11	61429220	61485822	56603	+	-1.92125	-1.83388	-1.21331	-1.67637	-1.6612	-0.890754	-1.09905	-0.636247	-1.30483	-0.982721	-1.56678	-1.35968	-1.0441	-1.65809	-1.40716	-1.34192	-1.77158	-1.01477	-1.37609	0.657032	0.00965869	0.0233545	0.283462	0.243507	0.552316	0.269402	0.302837	0.967761
PPP1R32	ENSG00000162148.11	chr11	61481120	61490931	9812	+	-1.42643	-0.908316	-1.52143	-1.46454	-1.33018	-0.282462	-0.422323	-0.803602	-0.476341	-0.496182	-1.4955	-0.913012	-1.06177	-0.556813	-1.00677	-1.1054	-1.9714	-1.72316	-1.59999	0.8415	0.00782582	0.0196514	0.319322	0.293189	0.603575	-0.347476	0.338142	0.971927
DAGLA	ENSG00000134780.10	chr11	61680391	61747001	66611	+	-0.513313	-0.0935203	0.0506597	0.336823	-0.0548375	-1.10947	-1.74205	-1.26416	-1.39093	-1.37665	-0.245906	0.43448	0.339607	-0.321977	0.0515509	-0.0290141	-0.348305	0.449112	0.0239308	-1.40237	0.000124916	0.000662089	0.134627	0.555396	0.798388	0.0591114	0.811945	0.992919
MYRF-AS1	ENSG00000124915.10	chr11	61746493	61757655	11163	-	-1.88236	-1.59093	-2.81313	-2.00196	-2.07209	-2.98108	-1.92912	-3.87388	-2.23446	-2.75463	-1.9834	-2.50189	-2.31157	-2.42521	-2.30552	-2.9468	-2.60866	-2.45414	-2.66987	-0.976443	0.0620306	0.108722	-0.294251	0.518354	0.776204	-0.795295	0.146994	0.926927
MYRF	ENSG00000124920.14	chr11	61752636	61788518	35883	+	2.93299	2.97753	2.76898	3.10421	2.94593	2.84158	2.5826	2.77046	2.87104	2.76642	2.95645	2.92592	3.43643	2.98389	3.07567	3.27736	2.91659	3.29828	3.16408	-0.244802	0.0628841	0.109991	0.12205	0.332297	0.64335	0.167746	0.221311	0.963067
TMEM258	ENSG00000134825.16	chr11	61768501	61792802	24302	-	1.70096	1.83531	1.43678	1.98735	1.7401	1.6909	1.60283	1.79026	1.69657	1.69514	1.65604	1.46999	1.70716	1.37403	1.5518	1.53887	1.57621	1.92598	1.68035	-0.110909	0.393073	0.489807	-0.191623	0.153595	0.450831	-0.111747	0.428557	0.983555
FADS2	ENSG00000134824.14	chr11	61792980	61867354	74375	+	-4.71778	-4.78214	-4.95495	-4.20324	-4.66453	-3.36996	-3.41696	-3.56776	-2.67217	-3.25671	-2.98442	-2.91209	-5.83757	-4.29422	-4.00707	-4.81581	-3.56978	-3.85971	-4.08177	1.5895	0.0323	0.0633362	0.618427	0.417237	0.707144	0.637894	0.433896	0.983555
FADS3	ENSG00000221968.9	chr11	61873519	61892051	18533	-	-1.87768	-2.29926	-2.49136	-1.61368	-2.07049	-1.22764	-1.95898	-1.81342	-1.81034	-1.7026	-1.999	-1.76802	-1.57341	-2.83898	-2.04485	-1.91323	-2.27127	-1.6599	-1.94813	0.327818	0.281503	0.376054	0.0380881	0.902755	0.962735	0.0824571	0.805564	0.992919
FTH1	ENSG00000167996.16	chr11	61959718	61967634	7917	-	5.64777	5.10284	6.16038	4.94613	5.46428	5.38342	5.04077	5.15273	5.78843	5.34134	5.5497	5.0472	5.1694	4.62584	5.09804	4.47325	4.39824	5.14201	4.67117	-0.188645	0.4715	0.566439	-0.372908	0.165242	0.464647	-0.845374	0.00829509	0.79694
INCENP	ENSG00000149503.13	chr11	62123998	62153169	29172	+	2.04084	2.26583	1.93702	2.28561	2.13232	1.32272	0.951858	1.6508	0.518062	1.11086	1.77078	1.94945	1.74109	1.44058	1.72547	2.11276	2.25273	2.11548	2.16032	-1.08841	9.5861e-06	8.813e-05	-0.411372	0.0197455	0.180074	-0.0225012	0.893803	0.997916
ASRGL1	ENSG00000162174.12	chr11	62337448	62393412	55965	+	1.02993	0.964952	1.47345	1.66275	1.28277	1.01005	0.919295	1.73845	1.2388	1.22665	0.870866	0.796316	1.05862	1.00732	0.93328	0.955522	1.18616	1.18772	1.1098	-0.113619	0.531121	0.621709	-0.342845	0.0791152	0.332073	-0.209965	0.299466	0.967761
AHNAK	ENSG00000124942.14	chr11	62433542	62556235	122694	-	6.54887	6.52709	6.26	6.46986	6.45145	6.4251	6.37741	6.42648	6.61957	6.46214	6.25218	6.35024	6.73657	6.76851	6.52688	6.41821	6.30131	6.55302	6.42418	-0.0522988	0.677243	0.75127	0.069461	0.582068	0.812369	-0.0772255	0.569464	0.989313
MTA2	ENSG00000149480.7	chr11	62593214	62601865	8652	-	2.88103	2.72309	2.7142	2.77717	2.77387	2.62699	2.28949	2.7224	2.6149	2.56344	2.34103	2.42035	2.71051	2.39932	2.4678	2.84243	2.62454	2.95965	2.80887	-0.281387	0.0204902	0.0434375	-0.315517	0.0111033	0.136301	-0.0165578	0.888797	0.997777
EML3	ENSG00000149499.12	chr11	62602218	62612775	10558	-	-0.971015	-0.568572	-1.38159	0.192561	-0.682155	-0.33692	-0.4702	0.0616991	-0.356853	-0.275569	-0.486493	-0.731137	-0.364418	-1.20641	-0.697114	-0.521479	-0.562185	-0.325727	-0.469797	0.365943	0.172944	0.253941	0.0131114	0.961764	0.985323	0.187375	0.519098	0.986486
B3GAT3	ENSG00000149541.10	chr11	62615296	62622154	6859	-	-0.0913799	0.466076	0.461727	0.855923	0.423087	0.855275	0.568203	0.944295	0.63548	0.750813	1.02266	0.910326	0.865621	0.789547	0.897039	0.471648	0.195615	0.603081	0.423448	0.301015	0.121276	0.189299	0.511155	0.0118661	0.140275	-0.0161154	0.939342	0.998327
GANAB	ENSG00000089597.18	chr11	62624826	62646726	21901	-	3.76747	3.98777	3.73981	4.05468	3.88743	4.29111	4.15386	4.23171	4.03204	4.17718	3.93152	3.94508	3.9007	3.74968	3.88174	3.96907	3.92683	4.02838	3.97476	0.22592	0.0132677	0.0302981	-0.0130203	0.87486	0.952529	0.037019	0.679057	0.992919
TTC9C	ENSG00000162222.14	chr11	62728069	62740293	12225	+	1.42278	1.22301	1.44026	1.34091	1.35674	0.610564	0.810055	0.091058	0.715924	0.5569	1.48204	1.68405	1.42026	1.62466	1.55275	1.468	1.42101	1.24991	1.37964	-0.872559	4.552e-05	0.000294085	0.185471	0.195238	0.496439	-0.0267576	0.863076	0.997377
ZBTB3	ENSG00000185670.9	chr11	62748319	62754184	5866	-	-0.0442281	-0.123744	-0.616126	0.226089	-0.139502	0.278787	0.268347	0.286053	0.0205249	0.213428	-0.297976	-0.190138	0.147726	-0.664336	-0.251181	-0.364729	-0.278724	-0.295791	-0.313081	0.300092	0.12952	0.200269	-0.113963	0.573788	0.807448	-0.234819	0.300327	0.967761
POLR2G	ENSG00000168002.12	chr11	62761565	62766710	5146	+	1.52767	1.31482	1.53466	1.8072	1.54609	2.11234	2.29918	2.31768	1.80715	2.13409	1.76348	1.07759	1.56687	1.2649	1.41821	1.32271	1.8016	1.58847	1.57093	0.545408	0.00535273	0.0143803	-0.122556	0.513486	0.773117	-0.0255794	0.897895	0.997916
TAF6L	ENSG00000162227.8	chr11	62771357	62787342	15986	+	-0.258552	-0.739126	-1.07075	-0.264828	-0.583314	-0.268977	-0.103573	0.322196	-0.67875	-0.182276	-0.154715	-0.472729	-0.268694	-0.60021	-0.374087	-0.0310428	-0.53643	-0.372178	-0.313217	0.3441	0.170975	0.251687	0.206627	0.41099	0.701632	0.227899	0.400066	0.983555
TMEM223	ENSG00000168569.8	chr11	62771629	62792006	20378	-	0.678716	0.407945	0.639082	0.732359	0.614525	0.00375689	-0.293325	0.132952	0.393483	0.0592167	-0.0973919	0.0578582	0.570628	0.404768	0.233966	0.686971	0.770349	0.909745	0.789022	-0.652046	0.00431198	0.0120259	-0.40255	0.0503458	0.272778	0.128526	0.512551	0.985965
TMEM179B	ENSG00000185475.11	chr11	62787402	62790400	2999	+	2.05482	2.15834	2.20342	2.36894	2.19638	2.68215	2.50852	2.81592	2.56151	2.64202	2.66399	2.43896	2.64109	2.62641	2.59261	2.37141	2.40122	2.59945	2.45736	0.393601	0.00325832	0.00952816	0.402039	0.00281686	0.0717065	0.221288	0.0971673	0.922051
NXF1	ENSG00000162231.14	chr11	62792123	62806302	14180	-	1.21088	0.705817	1.20634	0.953827	1.01922	3.38924	3.92124	3.7633	3.51254	3.64658	2.30891	2.02621	0.93269	1.37398	1.66045	0.726909	1.29594	0.877378	0.966742	2.57001	8.04672e-09	5.41482e-07	0.63482	0.0234529	0.194109	-0.11288	0.705997	0.992919
STX5	ENSG00000162236.13	chr11	62806860	62832051	25192	-	1.2949	0.572404	1.47151	1.01945	1.08957	1.68072	2.05831	1.41462	1.72189	1.71889	1.32968	0.960656	0.765276	0.644105	0.924929	0.814344	1.10928	0.562686	0.828771	0.582184	0.0107519	0.0254489	-0.167771	0.456669	0.738425	-0.318279	0.211473	0.960007
WDR74	ENSG00000133316.15	chr11	62832342	62841809	9468	-	0.789745	0.804438	0.660835	0.977509	0.808132	0.0360675	0.185732	0.614554	0.6178	0.363538	0.82864	0.641776	0.788967	0.51631	0.693923	1.00494	0.839361	0.86161	0.901972	-0.528204	0.00174105	0.00572244	-0.116531	0.397915	0.692584	0.048484	0.738094	0.992919
SLC3A2	ENSG00000168003.17	chr11	62856102	62888875	32774	+	1.32548	1.79651	1.65268	1.6872	1.61547	2.04851	1.92485	2.21291	2.14327	2.08239	1.26255	1.29868	1.2321	0.932064	1.18135	1.53572	1.50764	1.60141	1.54826	0.409976	0.001327	0.00457453	-0.4321	0.0016641	0.0561095	-0.109973	0.37382	0.97981
PLAAT4	ENSG00000133321.11	chr11	63536808	63546462	9655	+	2.66959	3.13013	2.98978	2.64652	2.859	2.72268	2.81239	2.63873	2.90124	2.76876	2.32589	3.3907	2.67517	2.82605	2.80445	3.7789	3.15895	3.25884	3.39889	-0.153469	0.466631	0.561601	-0.068754	0.740657	0.893004	0.503839	0.0274413	0.871835
PLAAT2	ENSG00000133328.4	chr11	63552770	63563379	10610	-	0.36062	1.17157	2.03838	1.71783	1.3221	1.5034	0.971202	1.03627	1.48959	1.25012	-0.0145229	0.466499	0.709113	1.41891	0.645	1.5526	1.21976	0.771165	1.18117	-0.0727283	0.845015	0.886499	-0.696324	0.102783	0.377166	-0.12082	0.768406	0.992919
PLAAT3	ENSG00000176485.12	chr11	63572972	63616883	43912	-	2.41727	2.66854	2.39404	2.58324	2.51577	2.69479	2.58042	2.80104	2.94735	2.7559	2.36393	2.38108	2.68517	2.54388	2.49351	2.69009	2.31301	2.47537	2.49282	0.173571	0.144406	0.218853	-0.0291889	0.803211	0.921633	-0.0686686	0.591455	0.989313
ATL3	ENSG00000184743.13	chr11	63624087	63671921	47835	-	3.69612	3.9271	3.73095	3.53895	3.72328	3.41864	3.45698	3.48707	3.59008	3.48819	3.5169	3.62527	3.51116	3.4521	3.52636	3.64022	3.5512	3.63464	3.60869	-0.300489	0.00165404	0.00550156	-0.205354	0.0200881	0.180823	-0.165751	0.0716873	0.91812
RTN3	ENSG00000133318.14	chr11	63681446	63759891	78446	+	3.67044	3.69976	3.55294	3.63022	3.63834	4.26622	4.37064	4.41552	4.25544	4.32696	4.36159	4.32258	4.1195	4.2487	4.26309	3.71845	3.88134	3.83305	3.81095	0.624187	1.28334e-07	3.84071e-06	0.617028	1.49791e-07	0.00095709	0.121334	0.128573	0.926648
SPINDOC	ENSG00000168005.9	chr11	63813456	63827716	14261	+	-1.61599	-0.83482	-1.28998	-0.832165	-1.14324	0.235993	0.236568	0.0124991	0.186227	0.167822	-0.691179	-0.51774	-0.876941	-1.52964	-0.903874	-0.711852	-0.506695	-0.665568	-0.628038	1.3475	3.17822e-05	0.000222798	0.288265	0.290983	0.601695	0.523855	0.0746682	0.91812
MARK2	ENSG00000072518.21	chr11	63838928	63911019	72092	+	1.90226	2.02431	1.83468	2.00939	1.94266	1.61556	1.59876	1.6761	1.56844	1.61472	1.76727	1.86584	1.88683	1.83051	1.83761	2.04007	1.6893	2.07474	1.9347	-0.393131	0.000271713	0.00123964	-0.113387	0.194465	0.49616	-0.0573011	0.534989	0.986647
NAA40	ENSG00000110583.13	chr11	63938959	63957319	18361	+	0.600197	0.899776	0.588823	0.890335	0.744783	1.05307	0.911527	1.04191	0.998738	1.00131	1.12453	1.2332	1.03145	0.302883	0.923015	0.444104	0.666125	0.984866	0.698365	0.198029	0.260816	0.353706	0.188934	0.284583	0.595364	-0.097942	0.614871	0.989313
OTUB1	ENSG00000167770.11	chr11	63985853	64001811	15959	+	2.12656	2.33826	1.96336	2.43787	2.21651	2.27608	2.34658	2.56228	2.47053	2.41387	2.23648	2.09175	2.31059	2.27894	2.22944	2.39949	2.41315	2.36154	2.39139	0.132564	0.202408	0.288906	0.00643738	0.949843	0.980931	0.126231	0.259662	0.963609
MACROD1	ENSG00000133315.12	chr11	63998558	64166113	167556	-	0.875057	0.895979	0.353231	1.34403	0.867075	0.931396	1.06056	1.53804	1.12536	1.16384	0.0549862	0.0895722	0.55531	0.34206	0.260482	0.644314	0.597569	1.36185	0.867911	0.232987	0.296851	0.391967	-0.632804	0.0193969	0.178454	-0.0504738	0.83862	0.994614
STIP1	ENSG00000168439.17	chr11	64185272	64204543	19272	+	3.57942	3.64155	3.578	3.3255	3.53112	4.20778	4.25918	4.43655	4.24461	4.28703	3.72486	3.35325	3.24487	3.06641	3.34735	3.55509	3.48531	3.75474	3.59838	0.690713	1.30231e-05	0.000112261	-0.191541	0.111267	0.39005	0.0151803	0.902574	0.997916
FERMT3	ENSG00000149781.13	chr11	64206678	64223891	17214	+	-1.14902	-1.00093	-1.05952	0.50445	-0.676256	-0.87404	-0.923711	0.0798882	-0.429222	-0.536771	-2.64941	-1.78309	-0.499919	-1.10626	-1.50967	-0.424404	-0.479172	-0.208619	-0.370732	0.107133	0.795679	0.847733	-0.887512	0.0800123	0.333824	0.318113	0.470077	0.983555
PLCB3	ENSG00000149782.13	chr11	64251530	64269150	17621	+	3.25412	3.42736	3.22365	3.5902	3.37383	3.8165	3.69219	4.08827	4.15308	3.93751	3.23487	3.08894	3.22125	2.97922	3.13107	3.25588	3.0798	3.66566	3.33378	0.500174	0.00109778	0.00389574	-0.248317	0.0709949	0.318189	-0.0891948	0.527458	0.986647
BAD	ENSG00000002330.14	chr11	64269830	64284704	14875	-	1.73928	2.00206	1.35772	2.30439	1.85086	2.00482	1.66172	2.0886	2.30865	2.01595	1.32779	1.50343	1.96253	1.63982	1.60839	2.15316	1.67513	2.04559	1.95796	0.09647	0.635641	0.715292	-0.248855	0.251936	0.561277	0.0693474	0.754621	0.992919
GPR137	ENSG00000173264.15	chr11	64270062	64289500	19439	+	-1.10688	-0.660284	-0.317265	-0.284825	-0.592313	-0.588736	-0.547324	-0.479316	-0.659763	-0.568785	-0.206199	-0.205862	-0.50262	-0.804024	-0.429676	-0.276185	-0.481565	-0.253853	-0.337201	-0.00545187	0.978972	0.986304	0.201045	0.327702	0.639343	0.249543	0.260043	0.963609
ESRRA	ENSG00000173153.17	chr11	64305497	64316743	11247	+	1.66027	2.08668	1.73556	2.20497	1.92187	2.09243	2.03911	1.95772	2.30624	2.09888	1.81599	1.63343	1.99187	1.96295	1.85106	1.94238	1.44265	1.91711	1.76738	0.120896	0.423238	0.519455	-0.0711083	0.642535	0.845058	-0.191679	0.264396	0.963609
PRDX5	ENSG00000126432.14	chr11	64318121	64321811	3691	+	4.3787	5.0834	4.43584	4.89002	4.69699	4.76264	4.77382	4.82108	5.26101	4.90464	4.22686	3.91776	4.7056	4.81788	4.41702	4.85819	4.58731	4.86295	4.76948	0.144082	0.471626	0.566439	-0.288674	0.173405	0.473594	0.0292919	0.892701	0.997916
RPS6KA4	ENSG00000162302.13	chr11	64359148	64372215	13068	+	1.78673	2.20229	1.82012	2.45167	2.0652	1.97926	1.65623	1.94701	2.02333	1.90146	1.21027	1.19714	2.01621	1.54806	1.49292	2.30648	1.80911	1.94325	2.01961	-0.223748	0.2446	0.336174	-0.572098	0.00910992	0.124111	-0.0809699	0.689177	0.992919
PYGM	ENSG00000068976.14	chr11	64746389	64759974	13586	-	-3.74927	-2.37962	-4.1118	-3.73292	-3.49341	-1.42467	-1.16473	-1.37915	-0.646717	-1.15382	-2.67254	-3.38354	-3.96589	-3.31042	-3.3331	-3.22505	-4.12955	-3.33803	-3.56421	2.60657	1.59216e-05	0.000130772	0.191454	0.721046	0.884284	-0.118027	0.844907	0.994953
SF1	ENSG00000168066.20	chr11	64764606	64778786	14181	-	2.98704	2.61458	2.87786	3.12181	2.90032	3.34332	3.53163	3.62431	3.22646	3.43143	3.21382	2.98478	3.01661	2.38972	2.90123	2.77911	3.11098	2.92632	2.9388	0.469049	0.00608022	0.0159875	-0.00121479	0.993661	0.997422	-0.0125815	0.939359	0.998327
CDC42BPG	ENSG00000171219.9	chr11	64823052	64844653	21602	-	0.849622	1.10697	0.547819	1.44524	0.987412	1.3213	1.02804	1.50675	1.30801	1.29103	0.892527	1.00694	1.31522	0.813032	1.00693	1.28085	0.666496	1.31994	1.08909	0.241751	0.199143	0.284978	0.0223541	0.905216	0.963338	0.0632767	0.754978	0.992919
EHD1	ENSG00000110047.18	chr11	64851642	64888296	36655	-	1.48707	1.84498	1.4995	1.74344	1.64375	2.78673	2.41383	2.96421	2.77843	2.7358	1.87864	1.43679	1.67435	1.26382	1.5634	1.84781	1.33226	2.01779	1.73262	1.031	4.41108e-06	4.79349e-05	-0.0797079	0.629835	0.839884	0.0446861	0.80039	0.992919
ATG2A	ENSG00000110046.13	chr11	64894546	64917211	22666	-	0.587361	0.784446	0.139256	0.912369	0.605858	2.04809	1.8378	2.15321	1.99261	2.00793	1.30082	0.716391	0.806209	0.0648944	0.722079	0.845901	0.451588	0.713366	0.670285	1.3419	2.10241e-06	2.79089e-05	0.123103	0.554546	0.797854	0.0174426	0.938633	0.998327
PPP2R5B	ENSG00000068971.14	chr11	64917553	64934475	16923	+	0.735202	1.31787	0.334112	0.469768	0.714237	1.31213	1.25912	1.38726	1.25964	1.30454	1.49518	1.1862	1.1491	0.606982	1.10937	1.35334	0.348623	1.05575	0.919238	0.518636	0.0363328	0.0700613	0.390611	0.11002	0.388056	0.155836	0.551723	0.986647
BATF2	ENSG00000168062.10	chr11	64987945	64997018	9074	-	-0.0915881	-0.0340081	-0.321596	0.300226	-0.0367414	0.41729	0.246453	-0.102338	0.145687	0.176773	-0.292759	0.0893252	-0.0694937	0.439989	0.0417654	0.076057	-0.353598	-0.235373	-0.170971	0.169192	0.413161	0.509583	0.0623219	0.76395	0.904794	-0.17797	0.450158	0.983555
CDCA5	ENSG00000146670.10	chr11	65066300	65084164	17865	-	0.274544	0.177566	0.382552	0.231198	0.266465	0.775194	0.709481	1.02849	-0.569898	0.485818	0.780046	0.764376	-0.480394	-0.796037	0.0669979	0.719698	1.02618	0.755413	0.833763	0.177724	0.610361	0.692515	-0.199722	0.586139	0.814649	0.523433	0.157747	0.926927
VPS51	ENSG00000149823.9	chr11	65089324	65111862	22539	+	1.22928	1.44647	1.12045	2.26296	1.51479	1.42524	1.26311	1.68111	1.90328	1.56818	1.0799	0.659752	1.45868	1.28412	1.12061	1.4966	1.46577	1.64918	1.53719	-0.00540442	0.980397	0.98735	-0.388802	0.104845	0.379835	-0.0124872	0.958394	0.998327
TM7SF2	ENSG00000149809.16	chr11	65111845	65116408	4564	+	-1.69923	-1.28682	-2.03744	-1.30505	-1.58214	0.839298	1.01848	1.28676	1.05732	1.05046	1.36972	0.878092	0.216771	0.128018	0.648149	-1.09261	-0.68554	-0.198711	-0.658954	2.6726	8.00035e-07	1.41225e-05	2.33416	5.45423e-06	0.00372987	0.925692	0.0399384	0.913554
SYVN1	ENSG00000162298.19	chr11	65121780	65134532	12753	-	1.20843	1.3627	1.47586	1.5288	1.39395	1.71555	1.7135	2.03429	1.61786	1.7703	1.16307	0.779092	1.48142	0.312991	0.934144	1.50169	1.45551	1.67143	1.54288	0.321538	0.0744477	0.126645	-0.444231	0.0269294	0.206426	0.107627	0.571048	0.989313
MRPL49	ENSG00000149792.9	chr11	65122183	65127371	5189	+	1.62928	1.96457	1.77474	1.92564	1.82356	2.40567	2.16727	2.53062	2.39238	2.37399	1.92579	1.88863	1.83278	1.61337	1.81514	2.10114	2.00611	2.16803	2.09176	0.492585	0.000229474	0.00108609	-0.00637716	0.954342	0.983182	0.226593	0.0677494	0.91812
AP003068.2	ENSG00000254614.2	chr11	65177606	65181834	4229	-	-0.0644674	-0.284395	0.02916	0.482186	0.0406209	-0.378261	-0.366221	-0.534598	-0.175176	-0.363564	0.468905	-0.112321	-0.060496	0.282469	0.144639	0.391942	0.0523743	0.0534986	0.165938	-0.478365	0.055213	0.0985979	0.114458	0.599079	0.822657	0.105407	0.655238	0.989756
CAPN1	ENSG00000014216.16	chr11	65180566	65212006	31441	+	3.04351	3.36328	3.09223	3.46692	3.24148	3.33594	2.99613	3.49679	3.28688	3.27893	2.94093	2.9092	3.26764	2.74048	2.96456	3.40397	3.17776	3.41296	3.33156	-0.026962	0.831627	0.876556	-0.283031	0.0382701	0.242707	0.0405657	0.767177	0.992919
SLC22A20P	ENSG00000197847.12	chr11	65213840	65242757	28918	+	-2.07154	-2.05422	-1.92554	-2.07725	-2.03214	-1.96424	-1.46096	-0.945684	-1.32827	-1.42479	-2.22633	-2.05874	-2.29954	-3.31154	-2.47404	-2.1972	-1.86127	-1.73934	-1.9326	0.578389	0.0662791	0.114871	-0.499072	0.161758	0.460539	0.0537263	0.876642	0.997377
AP000944.5	ENSG00000285816.1	chr11	65261928	65326543	64616	+	-3.05996	-3.2496	-3.37205	-3.60271	-3.32108	-2.55726	-2.60145	-1.78333	-1.86359	-2.20141	-2.66657	-3.25333	-4.14051	-4.43969	-3.62502	-3.28571	-3.66597	-4.02786	-3.65985	1.21367	0.0114971	0.0269382	-0.511953	0.334284	0.644673	-0.526645	0.363044	0.978449
AP000944.7	ENSG00000287917.1	chr11	65305406	65314244	8839	-	-0.155246	-0.124405	-0.42964	-0.553528	-0.315705	-0.348647	-0.330529	-0.740787	-0.0151855	-0.358787	0.272522	-0.260381	0.0509971	-0.168327	-0.0262975	-0.884116	-0.548189	-0.790692	-0.740999	-0.130104	0.589187	0.673515	0.292113	0.21094	0.51419	-0.538082	0.0684149	0.91812
DPF2	ENSG00000133884.10	chr11	65333852	65354262	20411	+	-0.0804569	0.208949	0.187948	0.0415111	0.0894879	0.53569	0.55598	0.561784	0.372237	0.506422	0.614136	0.510843	0.51524	0.3132	0.488355	0.412474	0.0907149	0.356055	0.286415	0.364154	0.00390968	0.0110706	0.403445	0.00179186	0.0581172	0.157179	0.207192	0.957762
FRMD8	ENSG00000126391.14	chr11	65386621	65413525	26905	+	1.18555	1.28436	1.18699	1.62116	1.31952	1.99336	1.8126	2.27816	2.12654	2.05267	1.73779	1.70351	1.56634	1.26302	1.56766	1.73928	1.39648	1.64322	1.59299	0.676188	9.86791e-05	0.000551386	0.255953	0.0799975	0.333824	0.237003	0.12909	0.926648
AP000769.1	ENSG00000173727.12	chr11	65455258	65466720	11463	+	-1.95925	-0.885742	-2.38075	-1.82912	-1.76372	0.431613	0.229599	-0.227412	-0.22438	0.052355	-0.226725	-1.09664	-1.34923	-1.12708	-0.949919	-1.24992	-2.13125	-1.15908	-1.51342	1.99466	0.000110056	0.000601541	0.946374	0.0425647	0.253918	0.263119	0.605239	0.989313
SCYL1	ENSG00000142186.17	chr11	65525077	65538704	13628	+	2.00436	2.03792	1.73176	2.31255	2.02165	2.2792	2.31771	2.50109	2.46678	2.3912	1.91637	2.02748	2.10851	1.9901	2.01062	2.29777	2.04731	2.50423	2.2831	0.305366	0.0187264	0.0404026	-0.0174822	0.886091	0.95684	0.215225	0.110016	0.926648
LTBP3	ENSG00000168056.17	chr11	65538559	65558930	20372	-	-0.990022	-0.957006	-2.07371	-0.603209	-1.15599	-1.12624	-1.16122	-0.730622	-1.26766	-1.07144	-1.25646	-1.30088	-0.951146	-1.6183	-1.2817	-0.625776	-1.08291	-0.756458	-0.821716	0.0103333	0.966818	0.976607	-0.134084	0.599407	0.822657	0.287065	0.278979	0.966511
ZNRD2	ENSG00000173465.8	chr11	65570460	65573942	3483	+	0.532206	0.776752	0.713762	1.11434	0.784264	0.236558	0.65287	0.88843	0.86406	0.66048	1.0749	0.628788	0.927201	0.632754	0.815911	0.643959	1.11304	1.35343	1.03681	-0.188158	0.385018	0.481928	0.047841	0.818765	0.92716	0.214797	0.336779	0.971927
EHBP1L1	ENSG00000173442.13	chr11	65576046	65592650	16605	+	2.65204	3.03823	2.62589	2.56947	2.72141	2.51427	2.33957	2.36865	2.69971	2.48055	1.93854	1.7803	2.5884	2.31415	2.15535	2.86582	2.51115	2.90573	2.7609	-0.309398	0.0749524	0.127335	-0.577106	0.00300365	0.0732868	-0.0114699	0.948114	0.998327
MAP3K11	ENSG00000173327.8	chr11	65597756	65615382	17627	-	0.984225	0.998291	0.860561	1.47836	1.08036	1.77713	1.6304	1.9373	1.92819	1.81825	1.35793	1.15816	1.26215	0.902467	1.17018	1.22168	0.944428	1.21729	1.1278	0.678721	5.05007e-05	0.000320293	0.0925002	0.48228	0.75426	0.00467579	0.973792	0.998327
PCNX3	ENSG00000197136.4	chr11	65615773	65637439	21667	+	1.21811	1.76249	1.17871	1.99964	1.53974	2.08751	1.63666	2.2356	2.08448	2.01106	1.76072	1.60643	1.75595	1.18334	1.57661	1.81078	1.51279	1.86405	1.72921	0.41252	0.0327049	0.0640123	0.0442291	0.810139	0.924739	0.149756	0.451818	0.983555
SIPA1	ENSG00000213445.10	chr11	65638101	65650918	12818	+	-0.6475	-1.09754	-1.52623	-0.85274	-1.031	0.0720714	-0.663044	-0.682098	-0.516074	-0.447286	-0.9437	-0.635391	-0.705401	-1.18812	-0.868153	-0.678988	-0.907619	-0.920473	-0.835694	0.52811	0.0330145	0.0644996	0.150373	0.534942	0.786159	0.13883	0.596104	0.989313
RELA	ENSG00000173039.19	chr11	65653597	65663090	9494	-	1.94781	1.98942	1.71934	1.91098	1.89189	1.92056	1.98278	2.15486	1.75246	1.95266	1.85736	1.89198	2.10362	1.48702	1.83499	2.0768	1.93549	2.07256	2.02828	-0.00566914	0.961571	0.972735	-0.0613916	0.605832	0.826202	0.0840469	0.509684	0.985378
OVOL1	ENSG00000172818.10	chr11	65787063	65797214	10152	+	0.825801	0.644917	0.624894	0.839386	0.733749	1.02665	1.39364	1.47758	1.80874	1.42665	0.561795	0.526923	1.14614	1.30916	0.886005	0.962726	0.538482	1.27162	0.924276	0.624164	0.0093599	0.0227266	0.135699	0.551043	0.795106	0.144567	0.557127	0.986787
CFL1	ENSG00000172757.13	chr11	65823022	65862026	39005	-	5.27022	5.40189	5.28148	5.11395	5.26689	5.52206	5.55901	5.81973	5.82635	5.68178	5.24915	5.15945	5.28125	5.42754	5.27935	5.27081	5.33024	5.53539	5.37881	0.351394	0.00241351	0.00746606	0.00508007	0.958988	0.984359	0.0615559	0.566193	0.989313
FOSL1	ENSG00000175592.9	chr11	65892049	65900573	8525	-	0.600154	1.36472	1.32617	-0.521283	0.692441	1.12528	1.30376	1.39951	0.785683	1.15356	1.5095	-0.133213	0.346185	0.161145	0.470903	0.849228	1.08453	1.32309	1.08562	0.405765	0.28133	0.37594	-0.236343	0.558684	0.799885	0.338835	0.4042	0.983555
SART1	ENSG00000175467.15	chr11	65961728	65980137	18410	+	1.28184	1.34917	0.861212	1.42919	1.23035	1.32391	1.05353	1.64177	1.5289	1.38703	1.17575	1.21202	1.27113	1.28611	1.23625	1.49742	1.39697	1.42239	1.43893	0.0805801	0.550942	0.639696	-0.00724225	0.957522	0.983852	0.157052	0.286234	0.96671
EIF1AD	ENSG00000175376.9	chr11	65996545	66002176	5632	-	0.94677	1.36477	1.49934	0.865759	1.16916	1.68057	1.95697	2.22093	1.86778	1.93157	1.65763	1.22429	0.898659	0.992887	1.19337	1.2821	1.62019	1.47496	1.45909	0.707895	0.000901058	0.00331451	0.0251801	0.894534	0.959612	0.243473	0.233927	0.963609
SF3B2	ENSG00000087365.16	chr11	66050729	66069308	18580	+	2.55654	2.53367	2.51005	2.57682	2.54427	2.6309	2.66236	2.80344	2.65585	2.68814	2.75932	2.59054	2.6677	2.41993	2.60937	2.60458	2.53713	2.7073	2.61634	0.0791482	0.295419	0.39044	0.058104	0.439161	0.725831	0.0213903	0.790572	0.992919
PACS1	ENSG00000175115.13	chr11	66070272	66244744	174473	+	1.33765	0.991005	1.23132	1.50872	1.26717	1.06167	1.23776	1.19536	1.23906	1.18346	0.785504	0.848804	1.26298	0.996671	0.973489	1.23308	1.22454	1.19597	1.21786	-0.146804	0.240012	0.331114	-0.299587	0.0259711	0.202407	-0.0976993	0.463733	0.983555
KLC2	ENSG00000174996.12	chr11	66257294	66267860	10567	+	0.432976	0.133572	0.00826324	0.0921108	0.166731	0.232727	-0.14788	0.726597	0.464266	0.318928	0.289977	0.0816734	0.0692574	-0.39713	0.0109445	0.48323	0.290176	0.250686	0.341364	0.0611605	0.735493	0.799496	-0.168843	0.372628	0.674682	0.116404	0.553137	0.986647
RAB1B	ENSG00000174903.16	chr11	66268590	66277492	8903	+	3.9046	4.39137	3.90624	4.41499	4.1543	4.35035	4.26833	4.57946	4.65388	4.463	3.86746	3.7785	4.12493	4.14257	3.97836	4.40252	4.23785	4.49156	4.37731	0.245565	0.0863448	0.143261	-0.182249	0.203756	0.506618	0.177131	0.241821	0.963609
YIF1A	ENSG00000174851.16	chr11	66284580	66289145	4566	-	1.67847	1.92226	1.67607	2.3098	1.89665	2.05905	1.97932	2.30157	2.23396	2.14348	1.84885	1.71705	2.00901	1.71806	1.82324	1.83011	1.85758	2.49026	2.05932	0.190789	0.259015	0.351823	-0.066394	0.698261	0.87456	0.122926	0.499932	0.984619
BRMS1	ENSG00000174744.14	chr11	66337333	66345125	7793	-	2.01826	2.45112	2.17958	1.98044	2.15735	2.68805	2.19147	2.8948	2.80991	2.64606	2.40662	2.26762	2.27456	2.05531	2.25103	2.4075	2.17267	2.48846	2.35621	0.418117	0.0122686	0.0284075	0.0904125	0.563424	0.802036	0.151739	0.370446	0.97981
AP001107.9	ENSG00000255468.7	chr11	66347950	66364804	16855	+	0.0197593	-0.733853	-0.273792	0.889421	-0.0246162	-0.415252	-0.708668	0.0767954	-0.162142	-0.302316	-0.354101	0.583098	0.537673	0.0947172	0.215347	0.0591092	0.24923	0.321982	0.210107	-0.348532	0.298857	0.394186	0.262582	0.396281	0.691248	0.212495	0.525449	0.986647
SLC29A2	ENSG00000174669.12	chr11	66362521	66372214	9694	-	1.8494	1.96434	1.42055	2.20222	1.85913	1.43042	1.12203	1.37542	1.06324	1.24778	1.48296	1.16914	1.9433	1.23812	1.45838	2.14637	2.04133	2.32638	2.17136	-0.681451	0.00204857	0.00654139	-0.402732	0.0392794	0.245677	0.264763	0.159836	0.926927
MRPL11	ENSG00000174547.13	chr11	66435075	66466738	31664	-	1.26101	1.50882	1.32485	1.58567	1.42009	1.36882	1.35478	1.76853	1.54716	1.50982	0.891271	0.987325	1.10585	0.972119	0.98914	1.45894	1.81171	1.65274	1.64113	0.0262111	0.840817	0.883639	-0.438981	0.00545806	0.0958084	0.174828	0.219501	0.961529
PELI3	ENSG00000174516.15	chr11	66466327	66477337	11011	+	-1.68518	-1.9403	-2.11414	-1.49906	-1.80967	-0.992488	-1.3301	-0.831307	-1.43968	-1.14839	-1.69462	-2.03795	-1.45344	-2.15806	-1.83602	-2.1764	-2.26016	-2.19054	-2.20903	0.643198	0.0142771	0.0322344	-0.0263041	0.91927	0.969459	-0.492716	0.118074	0.926648
AP002748.4	ENSG00000255517.6	chr11	66473490	66480233	6744	-	-1.39233	-1.68596	-0.70601	-1.12394	-1.22706	-0.517017	-1.05792	-0.442575	-0.731405	-0.68723	-0.500497	-0.7645	-0.260272	-1.60846	-0.783433	-0.805194	-1.92196	-1.15046	-1.29254	0.548397	0.144592	0.219083	0.532075	0.159654	0.457347	-0.0866807	0.840391	0.994704
DPP3	ENSG00000254986.7	chr11	66480013	66509657	29645	+	2.2715	2.53709	2.35767	2.45886	2.40628	3.03917	2.79185	3.18736	3.05477	3.01829	2.80211	2.80753	2.72535	2.82	2.78875	2.84554	2.55072	2.5748	2.65702	0.549728	2.72596e-05	0.000197881	0.377529	0.00118438	0.0494036	0.206341	0.0667188	0.91812
ZDHHC24	ENSG00000174165.8	chr11	66520637	66546235	25599	-	-1.84263	-1.42741	-1.58274	-1.07812	-1.48272	-1.4512	-1.09813	-1.24309	-1.13519	-1.2319	-0.924356	-0.847455	-1.41216	-1.33609	-1.13002	-1.43807	-1.31963	-1.53308	-1.43026	0.216391	0.291214	0.385972	0.379874	0.0691591	0.314179	0.0246462	0.912538	0.998327
CCS	ENSG00000173992.9	chr11	66593153	66606019	12867	+	0.177974	0.291453	-0.685589	0.56528	0.0872794	1.17329	1.17322	1.25626	1.27889	1.22041	0.805936	0.786862	0.768061	0.418002	0.694715	0.377264	0.2896	0.744847	0.47057	1.09555	6.65023e-05	0.00040353	0.623156	0.0106804	0.133677	0.342352	0.172292	0.932326
RBM14-RBM4	ENSG00000248643.5	chr11	66616626	66646469	29844	+	-0.375827	-0.940578	-0.440914	-0.378401	-0.53393	0.633342	0.469747	0.135164	0.425648	0.415975	-0.412397	-0.530354	-0.684106	-0.853245	-0.620026	-0.426119	-0.272183	-0.471429	-0.38991	0.934158	0.000143367	0.000739339	-0.0917665	0.672023	0.861062	0.101989	0.655441	0.989756
RBM4	ENSG00000173933.21	chr11	66638667	66668374	29708	+	1.95354	1.62327	1.75605	1.91231	1.81129	2.98275	3.00351	2.82548	2.94279	2.93863	1.83943	1.78648	1.83991	1.97438	1.86005	1.48308	1.96057	1.77849	1.74071	1.06538	2.26141e-08	1.14223e-06	0.0375262	0.739613	0.892361	-0.127913	0.309381	0.967761
RBM4B	ENSG00000173914.12	chr11	66664998	66677887	12890	-	1.10037	0.764477	0.959334	1.12011	0.986072	0.688285	0.895941	0.988176	1.01474	0.896784	1.1786	1.18383	1.19679	1.02635	1.14639	0.979587	1.20347	0.966119	1.04972	-0.159675	0.193763	0.278714	0.15638	0.189024	0.489768	0.0106103	0.933648	0.998327
SPTBN2	ENSG00000173898.14	chr11	66682497	66729226	46730	-	0.590711	0.15315	-0.198268	0.306256	0.212962	-0.0287629	-0.130675	-0.456708	-0.301268	-0.229354	-0.184924	-0.0455858	0.713081	0.0768834	0.139864	0.781535	0.192671	0.375734	0.44998	-0.516835	0.027298	0.0551266	-0.0903942	0.663355	0.856391	0.180762	0.412441	0.983555
C11orf80	ENSG00000173715.18	chr11	66744451	66843516	99066	+	1.63305	1.54981	1.44352	1.04209	1.41712	1.39101	1.14309	1.0343	1.1331	1.17537	1.61688	1.86497	1.91873	1.5026	1.72579	1.74785	1.49305	1.44726	1.56272	-0.31789	0.0488584	0.0891944	0.294189	0.0520605	0.276911	0.086204	0.585237	0.989313
PC	ENSG00000173599.15	chr11	66848417	66958386	109970	-	-1.27163	-0.645579	-0.938247	-0.820787	-0.919061	-0.0540617	-0.702731	-0.0492688	-0.509849	-0.328978	-0.748053	-0.909721	-0.559816	-1.09907	-0.829165	-0.562972	-0.842942	-0.286656	-0.56419	0.548372	0.0131121	0.0299892	0.107573	0.611493	0.829012	0.328692	0.15076	0.926927
SYT12	ENSG00000173227.14	chr11	67006778	67050863	44086	+	-3.11374	-2.34449	-3.8509	-4.46854	-3.44442	-3.20256	-4.38286	-4.54117	-3.42129	-3.88697	-2.55713	-3.85148	-2.38423	-2.69937	-2.87305	-3.01867	-3.08209	-3.05763	-3.0528	-0.616149	0.267113	0.361057	0.577547	0.227951	0.534787	0.345717	0.506693	0.984795
RHOD	ENSG00000173156.7	chr11	67056847	67072017	15171	+	1.63236	1.87229	1.28974	1.54349	1.58447	1.73104	1.57074	2.31167	2.28206	1.97388	1.42207	1.9073	1.78467	2.12019	1.80856	2.18069	1.41647	2.30303	1.96673	0.304979	0.218534	0.306977	0.199684	0.42119	0.710427	0.340295	0.204129	0.95765
KDM2A	ENSG00000173120.15	chr11	67119263	67258082	138820	+	2.7808	2.85917	2.70812	2.71807	2.76654	2.77327	2.92763	2.71961	2.77883	2.79984	2.72449	2.70305	2.59567	2.87722	2.72511	2.77627	2.69813	2.67943	2.71794	-0.0314448	0.694852	0.766003	-0.0507023	0.528889	0.783161	-0.0998048	0.258576	0.963609
GRK2	ENSG00000173020.11	chr11	67266473	67286556	20084	+	2.52306	2.59079	2.24149	2.46905	2.4561	2.54707	2.61295	2.54703	2.75303	2.61502	2.17081	2.1844	2.41519	2.02781	2.19955	2.53319	2.32396	2.63477	2.49731	0.091128	0.377482	0.474514	-0.265233	0.0198015	0.18023	-0.0112486	0.919291	0.998327
ANKRD13D	ENSG00000172932.16	chr11	67289300	67302485	13186	+	0.480264	0.583162	0.305888	0.685923	0.513809	0.572639	0.428588	0.622242	0.359911	0.495845	0.570752	0.800403	0.515011	0.241449	0.531904	0.574323	0.272542	0.73169	0.526185	-0.0807816	0.551767	0.64042	0.0156523	0.90695	0.964109	-0.0340966	0.815586	0.992919
SSH3	ENSG00000172830.13	chr11	67303478	67312607	9130	+	1.7954	2.32007	1.7442	2.27587	2.03389	1.71509	1.74621	1.99577	2.12525	1.89558	1.69632	1.72994	2.01602	2.14012	1.8956	2.34439	2.02093	2.33629	2.23387	-0.205768	0.209269	0.296662	-0.146438	0.364042	0.66829	0.158943	0.348921	0.972809
RAD9A	ENSG00000172613.8	chr11	67317871	67398410	80540	+	0.366441	0.221115	0.138713	0.722466	0.362184	1.09068	1.19327	0.920019	1.03305	1.05925	0.282588	0.234892	0.248775	-0.100983	0.166318	0.383008	0.0138656	0.688434	0.361769	0.652015	0.000590756	0.00234595	-0.195879	0.263085	0.573321	-0.0425058	0.816028	0.992919
PPP1CA	ENSG00000172531.16	chr11	67398181	67421183	23003	-	2.99309	3.16922	3.03329	3.37788	3.14337	3.37161	3.32808	3.71861	3.50289	3.4803	3.13158	3.02954	3.16677	3.15798	3.12146	3.29382	3.27226	3.33392	3.3	0.274661	0.00980132	0.0236323	-0.0267801	0.781944	0.911847	0.109688	0.298693	0.967761
CARNS1	ENSG00000172508.10	chr11	67414968	67425607	10640	+	-0.855467	-1.26104	-2.43503	-0.111933	-1.16587	-0.896993	-0.976983	-0.933523	-0.999331	-0.951708	-1.74193	-2.15333	-1.07971	-1.47362	-1.61215	-0.198029	-1.27594	-1.02273	-0.832234	0.158502	0.678021	0.751859	-0.474512	0.263438	0.573604	0.310543	0.447454	0.983555
TMEM134	ENSG00000172663.9	chr11	67461710	67469272	7563	-	-0.303755	0.393008	-0.253116	0.674093	0.127557	0.303508	0.262378	0.274362	0.867992	0.42706	-0.304875	-0.34112	-0.093739	-0.222714	-0.240612	0.25715	-0.205837	0.629502	0.226938	0.249248	0.275111	0.369562	-0.36262	0.148262	0.442158	0.0741046	0.76598	0.992919
PITPNM1	ENSG00000110697.13	chr11	67491768	67506263	14496	-	1.51273	1.88457	1.3182	1.85775	1.64331	1.90459	1.58602	2.05691	2.2089	1.93911	1.49461	1.20442	1.89924	1.25458	1.46321	1.75844	1.38285	1.98447	1.70858	0.227019	0.217876	0.306229	-0.180126	0.340575	0.6491	0.0190392	0.923477	0.998327
GSTP1	ENSG00000084207.18	chr11	67583742	67586656	2915	+	6.04922	6.09212	5.91883	6.30555	6.09143	6.20578	6.23777	6.56528	6.52361	6.38311	6.05323	5.95453	6.1899	6.11109	6.07719	5.92738	5.88013	6.43016	6.07922	0.227461	0.0817714	0.136846	-0.0224326	0.856785	0.943704	-0.0631513	0.639	0.989756
NDUFV1	ENSG00000167792.13	chr11	67605653	67612554	6902	+	1.51443	1.643	1.51316	2.11714	1.69693	1.73182	1.71871	2.21074	1.83531	1.87415	1.62711	1.71182	1.51321	1.07505	1.4818	1.75274	1.68375	1.65318	1.69656	0.118253	0.42988	0.526241	-0.207987	0.187266	0.488083	-0.0409214	0.802561	0.992919
ACY3	ENSG00000132744.8	chr11	67642555	67650730	8176	-	0.755112	0.969949	0.67022	1.27502	0.917574	0.650344	0.430957	0.774403	0.860375	0.67902	-0.25034	-0.520114	0.906017	0.95447	0.272508	0.988623	0.437911	1.30599	0.91084	-0.31267	0.31915	0.415486	-0.69614	0.0466844	0.26382	-0.0420807	0.897054	0.997916
ALDH3B2	ENSG00000132746.15	chr11	67662160	67681224	19065	-	-1.72047	-1.51831	-2.25913	-0.732232	-1.55753	-1.76163	-1.1278	-1.41359	-0.921837	-1.30622	-2.21147	-2.38518	-0.680708	-1.22855	-1.62648	-0.530887	-0.779516	-1.086	-0.7988	0.215729	0.599751	0.682964	-0.0783158	0.854709	0.942749	0.782508	0.0710565	0.91812
FAM86C2P	ENSG00000160172.10	chr11	67791648	67805336	13689	-	-0.699221	-1.41166	-0.640935	-0.48686	-0.80967	-0.74293	-1.02116	-0.818286	-1.72288	-1.07631	-0.355119	-0.568536	-0.849696	-0.555338	-0.582173	-0.496269	-0.496969	-0.549356	-0.514198	-0.321675	0.232479	0.322498	0.238864	0.335602	0.645687	0.271842	0.309012	0.967761
AC004923.1	ENSG00000254610.3	chr11	67934563	67955802	21240	-	0.835556	0.72059	0.224795	0.986302	0.691811	-0.101895	0.898766	0.197692	-0.338015	0.164137	0.133402	1.52308	1.40718	0.807477	0.967786	0.937155	1.02625	1.1529	1.03877	-0.641189	0.116428	0.183253	0.272819	0.433953	0.722088	0.313113	0.402882	0.983555
UNC93B1	ENSG00000110057.8	chr11	67991100	68004982	13883	-	3.19706	3.50082	3.02292	3.57425	3.32376	3.64324	3.38526	3.44263	3.73905	3.55254	2.90098	2.84223	3.26387	2.80635	2.95336	3.54603	3.23976	3.49035	3.42538	0.165	0.229356	0.318892	-0.374643	0.014265	0.152418	0.054254	0.710672	0.992919
ALDH3B1	ENSG00000006534.16	chr11	68008578	68029282	20705	+	1.47638	1.71417	1.13739	1.60518	1.48328	1.54216	1.50196	1.27144	1.82417	1.53494	0.995358	1.26538	1.4608	1.31311	1.25866	1.94773	1.97615	1.99564	1.97317	-0.0172049	0.903129	0.930207	-0.238032	0.113632	0.394593	0.437821	0.0081347	0.793537
TCIRG1	ENSG00000110719.10	chr11	68039025	68050895	11871	+	1.6903	2.39549	1.93257	2.42966	2.112	2.67133	2.2672	2.6736	2.6876	2.57493	2.03839	1.92636	2.28765	1.74044	1.99821	2.52905	2.14567	2.50451	2.39308	0.408217	0.0232712	0.048245	-0.104212	0.547974	0.79364	0.246333	0.185506	0.947534
AP002807.1	ENSG00000255031.5	chr11	68050740	68053762	3023	+	0.502484	1.21848	0.942388	0.86698	0.882583	1.05332	1.41535	1.15461	1.19444	1.20443	0.266231	0.61214	0.767498	0.755916	0.600446	0.920491	0.772151	1.30652	0.999722	0.28749	0.174195	0.255514	-0.296574	0.193438	0.495551	0.0863328	0.706261	0.992919
CHKA	ENSG00000110721.12	chr11	68052859	68121444	68586	-	2.62083	2.64783	2.67998	2.59032	2.63474	3.11223	3.08146	2.77071	2.71224	2.91916	2.28355	2.42594	2.59382	2.54867	2.463	2.68565	2.63796	2.84667	2.72343	0.226318	0.0559919	0.0996825	-0.181792	0.127815	0.414133	0.0384288	0.753887	0.992919
KMT5B	ENSG00000110066.15	chr11	68154863	68213828	58966	-	2.74708	2.63747	2.85666	2.7333	2.74363	1.72744	1.90127	1.70744	1.64174	1.74447	2.55268	2.76664	2.76187	2.98793	2.76728	2.69592	2.60632	2.54919	2.61714	-1.06315	1.57901e-08	9.00812e-07	0.0147638	0.881607	0.955155	-0.176759	0.114977	0.926648
C11orf24	ENSG00000171067.11	chr11	68261338	68272001	10664	-	2.01315	2.06701	1.82132	2.26661	2.04202	2.37316	2.14931	2.64336	2.4825	2.41208	2.20415	1.91199	2.07329	2.26241	2.11296	2.26556	2.00789	2.45314	2.24219	0.303508	0.0314321	0.0618697	0.0624977	0.641776	0.84503	0.154396	0.290854	0.96671
LRP5	ENSG00000162337.12	chr11	68312591	68449275	136685	+	2.89665	2.56472	2.30656	3.40343	2.79284	2.69221	2.58823	2.51181	2.64257	2.60871	2.65327	2.70798	3.27805	2.66313	2.82561	3.06671	2.78481	2.92432	2.92528	-0.247107	0.206296	0.293243	0.0286902	0.878998	0.954763	0.0845802	0.677983	0.992919
PPP6R3	ENSG00000110075.15	chr11	68460731	68615334	154604	+	3.5193	3.34198	3.60196	3.37291	3.45904	3.43342	3.53469	3.40867	3.29147	3.41706	3.57	3.45452	3.35454	3.3879	3.44174	3.13036	3.43549	3.25859	3.27481	-0.106518	0.249452	0.341666	-0.0253405	0.779744	0.910947	-0.23574	0.0264488	0.864946
TESMIN	ENSG00000132749.11	chr11	68707440	68751520	44081	-	-0.719252	-1.0086	-0.657919	-0.903246	-0.822253	-1.95125	-2.55069	-1.58522	-1.93232	-2.00487	-1.18898	-1.33547	-1.10967	-1.19983	-1.20849	-1.12258	-0.747427	-0.537289	-0.802431	-1.32562	1.91034e-05	0.000150414	-0.408566	0.0495959	0.271549	-0.0396472	0.844161	0.994953
CPT1A	ENSG00000110090.13	chr11	68754620	68844410	89791	-	3.13384	2.95886	3.2088	3.35732	3.1647	3.184	3.26735	3.4423	3.53119	3.35621	3.26952	3.29744	3.23307	3.14413	3.23604	3.25764	3.17995	3.32904	3.25555	0.127589	0.183133	0.26612	0.0651146	0.488529	0.758739	0.0417158	0.679945	0.992919
MRPL21	ENSG00000197345.13	chr11	68891276	68903835	12560	-	2.29314	2.44155	2.28061	2.2467	2.3155	2.35128	2.32155	2.58627	2.36012	2.40481	2.18519	2.29104	2.13298	2.1217	2.18273	2.32981	2.34062	2.44407	2.3715	0.0216166	0.803556	0.854446	-0.143546	0.118683	0.402723	0.00355844	0.969945	0.998327
IGHMBP2	ENSG00000132740.10	chr11	68903863	68940602	36740	+	-0.992547	-0.677462	-0.894183	-0.498046	-0.76556	-1.61852	-2.07414	-1.81512	-1.60957	-1.77934	-0.715825	-0.445084	-0.815196	-0.98377	-0.739968	-0.464307	-0.987126	-0.798207	-0.74988	-1.09843	2.03242e-05	0.000157599	0.0319821	0.841828	0.937231	-0.0156147	0.928902	0.998327
TPCN2	ENSG00000162341.18	chr11	69048932	69136316	87385	+	-1.82955	-1.87154	-1.47638	-1.26351	-1.61025	-1.33943	-1.5825	-1.32282	-1.1568	-1.35039	-1.81813	-1.13028	-1.28982	-1.87798	-1.52905	-1.48173	-1.25772	-1.27824	-1.33923	0.218774	0.313111	0.409544	0.103069	0.636615	0.844199	0.248045	0.290127	0.96671
AP003071.5	ENSG00000287725.1	chr11	69072915	69162440	89526	+	-3.34239	-3.8542	-3.26174	-2.41002	-3.21709	-2.93585	-2.72047	-3.51277	-3.0856	-3.06367	-3.6472	-4.59326	-2.61916	-2.6372	-3.37421	-3.40473	-3.28661	-2.80722	-3.16618	0.184954	0.733708	0.797962	-0.268886	0.63955	0.845029	0.0580312	0.922565	0.998327
MYEOV	ENSG00000172927.8	chr11	69294151	69367726	73576	+	2.44893	3.04902	2.75769	2.67126	2.73173	1.74616	1.47188	1.78102	1.87457	1.71841	2.61629	2.79087	2.99251	2.72671	2.7816	2.85142	2.67887	2.95657	2.82895	-1.08524	7.41415e-07	1.34342e-05	0.0469231	0.712448	0.882036	0.0516803	0.707429	0.992919
AP005233.2	ENSG00000260877.2	chr11	69371463	69372512	1050	+	1.71451	2.36635	1.67776	1.64868	1.85182	1.53802	0.914672	0.874665	-0.146341	0.795254	1.19416	2.36148	2.05622	1.79373	1.8514	1.80586	1.64749	2.83671	2.09669	-1.24821	0.0129746	0.0297297	-0.0241136	0.948921	0.980534	0.20036	0.613359	0.989313
CCND1	ENSG00000110092.4	chr11	69641156	69654474	13319	+	3.47457	3.29933	3.27522	3.57296	3.40552	3.30634	3.23797	3.7365	3.57829	3.46478	4.20952	3.81811	3.70057	3.64419	3.84309	3.40342	3.53154	3.70233	3.54576	-0.00753773	0.953018	0.966711	0.430978	0.00326743	0.0756422	0.0891632	0.520786	0.986486
LTO1	ENSG00000149716.13	chr11	69653076	69675416	22341	-	0.50455	0.265629	0.256828	0.719514	0.43663	0.884672	0.746139	0.991259	0.766646	0.847179	0.651513	0.240854	0.471499	0.280346	0.411053	0.53733	0.255562	0.462361	0.418418	0.349999	0.0103994	0.0247843	-0.0276809	0.828216	0.931588	-0.064182	0.64505	0.989756
ANO1	ENSG00000131620.17	chr11	70078302	70189528	111227	+	2.34146	1.89412	2.35794	2.23748	2.20775	1.11555	1.66198	1.91567	1.50369	1.54922	1.00983	1.23215	1.64751	1.29982	1.29733	1.90811	2.38886	2.51487	2.27061	-0.729836	0.000978706	0.00354303	-0.921113	0.00014008	0.0165748	0.00834219	0.964626	0.998327
FADD	ENSG00000168040.5	chr11	70203296	70207390	4095	+	2.33188	2.45042	2.56599	2.65216	2.50011	2.10172	2.22495	2.25723	2.21067	2.19864	2.51653	2.20966	2.34883	2.28602	2.34026	2.55917	2.31486	2.41595	2.43	-0.361018	0.0046818	0.012907	-0.158044	0.161472	0.460386	-0.108957	0.36285	0.978449
PPFIA1	ENSG00000131626.19	chr11	70270690	70385312	114623	+	2.20808	2.30134	2.19973	1.94443	2.1634	2.87764	2.76066	2.80791	2.67588	2.78052	2.33605	2.15879	2.07982	2.12176	2.1741	2.25067	2.12932	2.14995	2.17665	0.551935	5.83079e-06	5.95616e-05	0.00121781	0.988646	0.995109	-0.038784	0.67628	0.992919
CTTN	ENSG00000085733.16	chr11	70398404	70436584	38181	+	4.54316	4.70372	4.37285	4.50358	4.53083	4.6698	4.62856	4.78185	4.69229	4.69312	4.15893	4.12193	4.46239	4.4486	4.29796	4.74665	4.58557	4.79507	4.7091	0.0979777	0.330097	0.427083	-0.240763	0.0248499	0.199061	0.127577	0.243444	0.963609
SHANK2	ENSG00000162105.19	chr11	70467856	71252577	784722	-	0.386055	0.173327	0.483875	0.576703	0.40499	-0.478326	-0.716184	-0.733434	-0.923002	-0.712736	-0.353065	0.030638	0.534345	-0.444543	-0.0581564	0.135475	0.472581	0.0558795	0.221312	-1.17883	1.30279e-05	0.000112261	-0.460233	0.0192309	0.177749	-0.233967	0.231512	0.963609
DHCR7	ENSG00000172893.16	chr11	71428193	71452868	24676	-	2.30781	2.85101	2.48969	2.34757	2.49902	2.95866	2.70402	3.2577	3.22765	3.03701	1.97166	1.81764	1.93863	1.65501	1.84573	2.82505	2.58262	2.85518	2.75428	0.470427	0.00268247	0.00812497	-0.659704	0.000334026	0.0266782	0.207596	0.173564	0.935534
AP002387.1	ENSG00000254682.1	chr11	71448674	71452157	3484	+	0.636209	1.11276	-0.125048	0.867411	0.622834	0.202768	0.0444398	0.388214	0.499251	0.283668	0.217947	0.491508	0.684598	1.26262	0.664167	0.353052	1.21678	1.16596	0.911928	-0.461221	0.220018	0.308438	0.00606471	0.98597	0.994531	0.237478	0.513867	0.985965
NADSYN1	ENSG00000172890.13	chr11	71453109	71524107	70999	+	1.28546	1.62411	1.32381	1.52923	1.44065	1.58426	1.52526	1.69484	1.6655	1.61747	1.50583	1.20632	1.57807	1.27271	1.39073	1.60079	1.38936	1.65799	1.54938	0.112837	0.275917	0.370256	-0.0550431	0.592272	0.819047	0.0600028	0.587499	0.989313
ALG1L9P	ENSG00000248671.8	chr11	71673885	71818238	144354	-	-3.8825	-3.95939	-4.36719	-3.00295	-3.80301	-4.0413	-2.83943	-3.59909	-2.92615	-3.35149	-3.89104	-4.4778	-4.09497	-4.03602	-4.12496	-3.73851	-3.60108	-3.53145	-3.62368	0.455169	0.230979	0.320626	-0.368172	0.377588	0.678363	0.177381	0.67076	0.992179
ENPP7P8	ENSG00000255319.5	chr11	71711740	71781183	69444	+	-2.46167	-1.48182	-2.57646	-0.767768	-1.82193	-2.39106	-2.16969	-1.39088	-1.98636	-1.9845	-1.02282	-1.65569	-0.892207	-1.11305	-1.17094	-2.1006	-2.59421	-1.28307	-1.99263	-0.21317	0.694747	0.765957	0.873125	0.0857433	0.345324	-0.201276	0.734413	0.992919
FAM86C1P	ENSG00000158483.17	chr11	71787510	71801237	13728	+	0.0144703	-0.197604	-0.18806	-0.474509	-0.211426	-0.147677	0.0580344	0.478922	0.544571	0.233463	0.425004	0.0551746	0.020253	0.0151875	0.128905	0.295693	0.195828	0.422794	0.304771	0.362918	0.0678064	0.116952	0.331289	0.0952207	0.363992	0.46721	0.0310374	0.907689
AP002495.1	ENSG00000254469.7	chr11	71865509	71928654	63146	-	0.229813	0.186959	-0.0496988	0.502579	0.217413	-0.206596	-0.370938	-0.726539	-0.678805	-0.49572	0.169625	0.744458	0.319531	0.598369	0.457996	0.454935	0.701857	0.287135	0.481309	-0.785806	0.00118392	0.00415411	0.229686	0.205326	0.508877	0.217073	0.265964	0.963609
RNF121	ENSG00000137522.18	chr11	71929018	71997597	68580	+	1.29919	1.33246	1.28479	1.49785	1.35357	1.83036	1.65309	1.51277	1.62999	1.65655	1.20307	1.40414	1.56396	1.46068	1.40796	1.57696	1.32679	1.81623	1.57332	0.249105	0.0707138	0.121279	0.0492689	0.713129	0.882365	0.17733	0.224625	0.963609
IL18BP	ENSG00000137496.18	chr11	71998613	72005715	7103	+	-0.00823289	0.0111714	-0.389997	0.382988	-0.00101785	0.95205	0.845901	1.28832	1.00495	1.02281	0.110313	0.225406	0.316622	0.167925	0.205066	0.270584	0.359635	0.287183	0.305801	0.972869	4.80012e-06	5.12026e-05	0.20543	0.208792	0.511633	0.263414	0.136616	0.926648
NUMA1	ENSG00000137497.18	chr11	72002864	72080693	77830	-	3.17128	3.03168	2.66131	3.26721	3.03287	2.75319	2.64831	2.51267	2.60845	2.63066	2.7417	3.03313	3.14819	2.89075	2.95344	3.14071	2.9721	3.01839	3.04373	-0.467006	0.00118082	0.0041478	-0.0874	0.47221	0.746867	-0.0398995	0.759661	0.992919
LAMTOR1	ENSG00000149357.10	chr11	72085895	72103297	17403	-	2.26464	2.20629	2.15308	2.38854	2.25314	2.32438	2.12345	2.40768	2.4727	2.33205	2.36135	1.94107	2.44188	2.13615	2.22011	2.29078	2.23441	2.45192	2.32571	0.0108182	0.928869	0.949982	-0.0356022	0.770928	0.907739	0.0234121	0.858715	0.997039
INPPL1	ENSG00000165458.14	chr11	72223701	72239147	15447	+	1.73477	1.96	1.79367	2.1949	1.92084	1.57561	1.56103	1.68396	1.57408	1.59867	2.16814	2.23576	2.21675	1.77812	2.09969	2.19335	1.8595	1.99972	2.01752	-0.383029	0.00500702	0.0136254	0.181561	0.128145	0.414669	0.0547524	0.663316	0.990716
CLPB	ENSG00000162129.14	chr11	72285495	72434680	149186	-	-0.189983	0.0908762	0.143336	0.156552	0.0501955	-0.212697	-0.298273	-0.221392	-0.496542	-0.307226	0.255615	0.212397	0.0154	-0.106618	0.0941986	0.301215	0.230984	0.162357	0.231519	-0.411946	0.00215099	0.00681059	0.0488656	0.656122	0.853026	0.142429	0.23497	0.963609
PDE2A	ENSG00000186642.16	chr11	72576141	72674591	98451	-	-4.37395	-2.72416	-5.8128	-4.08049	-4.24785	-3.09224	-3.35634	-4.753	-3.54827	-3.68746	-4.54049	-5.22913	-3.62539	-3.41231	-4.20183	-5.8128	-5.18852	-3.9627	-4.98801	0.871332	0.318804	0.415205	0.18248	0.842725	0.937635	-1.25543	0.300627	0.967761
ARAP1	ENSG00000186635.14	chr11	72685069	72793599	108531	-	0.711541	0.914736	0.179487	0.841407	0.661793	0.403027	0.0478205	0.168073	0.455767	0.268672	0.369849	0.441329	0.638164	0.375435	0.456195	0.869725	0.269963	0.744583	0.62809	-0.469701	0.0117936	0.0274868	-0.218529	0.19448	0.49616	-0.0839202	0.633795	0.989313
AP002381.2	ENSG00000285693.1	chr11	72793624	72814054	20431	-	-1.06787	-1.75996	-1.05884	-1.61351	-1.37505	0.315077	-0.236327	-0.78978	-1.25449	-0.491379	-1.24054	-1.34873	-1.47155	-2.29621	-1.58926	-1.57361	-1.45549	-1.12941	-1.38617	0.98579	0.0309769	0.0610886	-0.285365	0.560204	0.800318	-0.0713622	0.889646	0.997777
ATG16L2	ENSG00000168010.11	chr11	72814406	72843674	29269	+	-1.14799	-0.598358	-1.21529	-0.619894	-0.895383	0.153325	0.318424	0.0787574	0.229751	0.195065	0.207023	0.258999	-0.581834	-0.92001	-0.258955	-1.19998	-0.903185	-0.913858	-1.00568	1.05297	0.000312358	0.00138598	0.658011	0.0142368	0.152244	-0.160296	0.582797	0.989313
FCHSD2	ENSG00000137478.15	chr11	72836745	73142318	305574	-	0.877723	1.26402	1.01639	0.993088	1.03781	-0.229514	0.476279	-0.363315	-0.265221	-0.0954427	0.128648	0.734852	0.528439	0.0934484	0.371347	0.668753	0.338172	0.22243	0.409785	-1.19674	1.27205e-05	0.000110267	-0.67566	0.00165081	0.0561056	-0.677899	0.00328827	0.749217
P2RY2	ENSG00000175591.12	chr11	73218281	73242427	24147	+	-1.88544	-0.388005	-0.877547	-1.36901	-1.13	-1.42145	-1.92087	-1.93274	-1.08331	-1.5896	-1.6259	-2.09004	-1.22951	-1.1785	-1.53099	-1.29589	-1.77381	-0.902988	-1.32423	-0.52159	0.134123	0.206104	-0.400015	0.237647	0.546301	-0.219695	0.535799	0.986647
ARHGEF17	ENSG00000110237.5	chr11	73308276	73369388	61113	+	-1.34742	-0.754028	-1.04678	-0.196226	-0.836115	-0.918859	-1.36355	-1.43801	-1.60871	-1.33228	-1.27257	-0.925133	-0.773137	-1.01404	-0.99622	-0.408656	-0.863048	-1.11257	-0.794759	-0.531713	0.0452367	0.0835444	-0.142348	0.548772	0.794291	0.0280746	0.910904	0.998327
RELT	ENSG00000054967.13	chr11	73376399	73397474	21076	+	-1.72105	-0.815005	-1.70446	-1.69697	-1.48437	0.0706786	-0.0222709	0.0248848	-0.232241	-0.0397372	-1.09277	-1.84636	-2.83708	-2.26213	-2.00959	-1.32266	-2.17194	-1.58773	-1.69411	1.42318	6.66221e-05	0.000404064	-0.575239	0.106246	0.381521	-0.260867	0.467606	0.983555
FAM168A	ENSG00000054965.11	chr11	73400487	73598189	197703	-	1.74984	1.72587	1.6472	1.70132	1.70606	1.55078	1.4481	1.71562	1.4848	1.54982	1.58727	1.6921	1.49386	1.3536	1.53171	1.51469	1.70166	1.59106	1.60247	-0.224111	0.0154732	0.0344418	-0.182826	0.0417846	0.252142	-0.158078	0.0961291	0.922051
AP000763.3	ENSG00000256448.5	chr11	73405297	73410682	5386	+	-0.237783	-0.106164	-0.015848	-0.768379	-0.282044	0.812187	0.769897	1.99895	0.99025	1.14282	-0.470121	-0.430835	-0.206661	-0.047646	-0.288816	-0.45341	-0.036955	-0.0709786	-0.187114	1.73316	0.000766912	0.00290209	-0.0373951	0.940495	0.977359	0.0808762	0.879985	0.997629
PLEKHB1	ENSG00000021300.14	chr11	73646178	73662819	16642	+	-0.0310386	0.034206	0.266885	0.655283	0.231334	0.410611	-0.136904	-0.35033	-0.109462	-0.0465213	0.170891	0.248887	0.317149	0.128067	0.216249	0.91874	0.62334	0.357241	0.633107	-0.318712	0.12107	0.189115	-0.000807462	0.996611	0.998251	0.382476	0.0648654	0.91812
RAB6A	ENSG00000175582.20	chr11	73675638	73761137	85500	-	4.44363	4.60008	4.38646	4.23501	4.41629	4.64182	4.57461	4.51259	4.37704	4.52652	4.30568	4.33509	4.20028	4.36879	4.30246	4.6154	4.51827	4.43603	4.52323	0.0453234	0.605536	0.688264	-0.122253	0.1745	0.47496	0.0559718	0.555309	0.986787
MRPL48	ENSG00000175581.14	chr11	73787872	73865133	77262	+	2.19257	2.00246	2.20193	2.20917	2.15153	1.92995	2.20177	2.20493	2.05297	2.09741	1.7049	1.69031	2.07506	2.32555	1.94896	2.10045	2.48917	2.34809	2.31257	-0.117867	0.420163	0.516257	-0.217371	0.150717	0.445735	0.108002	0.485386	0.984619
COA4	ENSG00000181924.7	chr11	73872667	73876901	4235	-	2.39194	2.52988	2.51963	2.78602	2.55687	1.9399	1.91765	2.22672	2.0844	2.04217	2.6838	2.69217	2.68913	2.57236	2.65937	2.84945	2.74239	2.80038	2.79741	-0.580761	3.98213e-05	0.000264799	0.104885	0.293545	0.603962	0.200861	0.0698656	0.91812
PAAF1	ENSG00000175575.13	chr11	73876699	73931114	54416	+	-1.21736	-1.70508	-1.16727	-1.16195	-1.31292	-1.92077	-1.97127	-2.32332	-2.25845	-2.11845	-0.826163	-0.636134	-0.834452	-1.50378	-0.950132	-1.67929	-1.17132	-1.43801	-1.42954	-0.888029	0.00185639	0.00601947	0.38258	0.0752173	0.325653	-0.174356	0.466984	0.983555
DNAJB13	ENSG00000187726.9	chr11	73951026	73970366	19341	+	0.736252	1.66261	0.0976495	0.325039	0.705389	0.971589	0.820881	-0.572992	-0.624688	0.148697	-0.345698	-1.3527	0.464535	-0.0962267	-0.332522	0.348466	-0.940105	-0.251296	-0.280978	-0.621058	0.178616	0.260921	-1.10301	0.0337653	0.22911	-1.07464	0.057384	0.91812
UCP2	ENSG00000175567.11	chr11	73974672	73982843	8172	-	0.683478	1.43442	1.23204	1.93555	1.32137	1.52862	1.49698	1.5607	1.18852	1.44371	1.06583	1.11353	2.08777	1.68121	1.48709	1.61206	1.52118	1.50389	1.54571	0.0978609	0.704059	0.773351	0.193017	0.452806	0.735538	0.211234	0.446374	0.983555
UCP3	ENSG00000175564.13	chr11	74000277	74009085	8809	-	-1.00947	-1.38427	-1.17979	-2.21038	-1.44598	-1.79606	-1.32525	-1.35415	-1.27655	-1.438	-1.46055	-1.80387	-1.76904	-2.04069	-1.76854	-1.4299	-0.845844	-1.33182	-1.20252	-0.0912076	0.755628	0.814935	-0.382095	0.223566	0.530638	0.173711	0.572102	0.989313
C2CD3	ENSG00000168014.17	chr11	74012718	74171210	158493	-	1.32567	1.30616	1.49694	1.43723	1.3915	1.33662	1.27213	1.30087	1.12201	1.25791	1.5681	1.64995	1.332	1.33515	1.4713	1.53286	1.43988	1.36111	1.44462	-0.194264	0.041089	0.077365	0.0750407	0.39681	0.691792	0.00579854	0.951378	0.998327
PPME1	ENSG00000214517.10	chr11	74171267	74254703	83437	+	1.37342	1.81023	1.19681	1.1181	1.37464	1.53477	1.58453	1.28673	1.20283	1.40222	1.53353	1.04527	1.26163	1.25658	1.27425	1.38598	1.06186	1.49866	1.3155	-0.0379931	0.806034	0.856432	-0.114837	0.464932	0.743413	-0.115	0.499389	0.984619
P4HA3	ENSG00000149380.12	chr11	74235801	74311640	75840	-	-4.45105	-3.96413	-4.96481	-4.30429	-4.42107	-2.87342	-2.50834	-2.40877	-2.16173	-2.48806	-3.69249	-4.38113	-4.96481	-4.34659	-4.34625	-4.39614	-3.57286	-3.93475	-3.96792	2.76511	0.000142501	0.000735998	0.0124099	0.985857	0.994495	0.790705	0.266882	0.963609
PGM2L1	ENSG00000165434.8	chr11	74330316	74398433	68118	-	3.45027	3.59968	3.56922	3.14168	3.44021	3.95079	3.97815	3.9006	3.57104	3.85015	3.58661	3.55494	3.28071	3.1706	3.39821	3.5236	3.49557	3.23837	3.41918	0.344947	0.0126771	0.0291472	-0.0501942	0.688465	0.869289	-0.0722274	0.594058	0.989313
KCNE3	ENSG00000175538.11	chr11	74454841	74467729	12889	-	4.80698	4.70791	4.74411	5.45279	4.92795	3.76194	3.57183	3.85933	3.47404	3.66679	4.53612	4.74426	4.90196	4.64991	4.70806	5.06163	5.23686	5.1352	5.14456	-1.32717	7.50282e-08	2.61963e-06	-0.22806	0.123083	0.409176	0.166037	0.288859	0.96671
POLD3	ENSG00000077514.9	chr11	74493851	74669117	175267	+	2.64904	2.69993	2.8572	2.80088	2.75176	1.54235	1.51022	1.52101	1.07474	1.41208	2.56269	2.83715	2.12365	2.28368	2.45179	2.99019	3.21784	2.8382	3.01541	-1.40095	5.7476e-08	2.21675e-06	-0.306741	0.0363821	0.236725	0.215192	0.146921	0.926927
RNF169	ENSG00000166439.6	chr11	74748849	74842413	93565	+	1.88601	1.71633	1.93984	2.04997	1.89804	1.79509	1.93603	1.71614	1.59807	1.76133	1.74197	1.83786	1.70475	1.69657	1.74529	1.83131	1.88551	1.55415	1.75699	-0.194991	0.070762	0.121329	-0.158545	0.134591	0.42342	-0.189502	0.102307	0.923221
XRRA1	ENSG00000166435.15	chr11	74807739	74949200	141462	-	-0.912219	-0.658898	-0.857483	-0.693676	-0.780569	0.548001	0.394325	0.347517	0.146785	0.359157	0.140354	-0.20168	-0.674795	-0.647334	-0.345864	-0.825259	-0.754623	-0.667658	-0.74918	1.09995	4.19516e-06	4.62553e-05	0.442536	0.0203436	0.181798	-0.0156805	0.937387	0.998327
AP001992.1	ENSG00000241170.3	chr11	74876286	74920022	43737	+	-0.327536	0.00235894	0.46242	0.0730072	0.0525626	0.129252	0.357632	0.432756	0.73989	0.414883	-0.336978	-0.127926	0.0141763	-0.248311	-0.17476	0.228165	0.568725	-0.0702148	0.242225	0.333175	0.162935	0.242251	-0.223663	0.377429	0.678358	0.171579	0.506002	0.984619
SPCS2	ENSG00000118363.12	chr11	74949247	74979033	29787	+	2.73835	2.54842	2.88765	2.58728	2.69043	2.72388	2.76724	2.71542	2.73393	2.73512	2.52103	2.45049	2.38349	2.51114	2.46654	2.77151	2.8539	2.73261	2.78601	-0.0185555	0.837475	0.881266	-0.234419	0.0201407	0.18103	0.044823	0.646793	0.989756
NEU3	ENSG00000162139.10	chr11	74988279	75018893	30615	+	-0.121046	-0.247648	-0.0730011	-0.0527557	-0.123613	1.95022	1.64844	1.83696	1.83637	1.818	0.42951	0.56967	-0.115564	-0.199748	0.170967	0.086743	-0.0195901	0.409794	0.158982	1.89484	8.49045e-10	1.35014e-07	0.297287	0.0954424	0.3643	0.238889	0.208334	0.957762
SLCO2B1	ENSG00000137491.15	chr11	75100563	75206549	105987	+	-1.01049	-0.628009	-1.18537	-0.151448	-0.743829	-2.51764	-2.43108	-1.7257	-0.0509766	-1.68135	-1.68226	-1.60557	-0.420472	-0.859441	-1.14194	-1.44683	-0.969874	-0.732364	-1.04969	-1.07019	0.026175	0.0532356	-0.401426	0.329789	0.641354	-0.357034	0.421857	0.983555
ARRB1	ENSG00000137486.17	chr11	75260122	75351705	91584	-	1.89168	1.78523	1.51064	2.16498	1.83813	1.59896	1.5905	1.64028	1.904	1.68343	1.71134	1.82795	2.26522	2.04232	1.96171	1.91741	1.67318	2.13837	1.90965	-0.222248	0.158024	0.23591	0.115853	0.443751	0.729444	0.0221051	0.892056	0.997916
RPS3	ENSG00000149273.15	chr11	75399515	75422280	22766	+	5.00792	4.73612	4.49456	5.26307	4.87541	5.29396	5.50776	5.55701	5.36045	5.4298	5.23139	4.90489	5.20071	5.27105	5.15201	4.72672	5.02983	5.14216	4.96623	0.48999	0.00338918	0.00984101	0.268925	0.0768495	0.327977	0.0405246	0.794752	0.992919
GDPD5	ENSG00000158555.15	chr11	75434640	75525941	91302	-	-3.38584	-3.46807	-3.83439	-2.99714	-3.42136	-2.37178	-1.84041	-1.73833	-1.80414	-1.93867	-1.60216	-2.07079	-1.79571	-2.18492	-1.91339	-2.79809	-2.77994	-3.05364	-2.87723	1.51622	2.1687e-05	0.000165989	1.61752	9.78112e-06	0.00418197	0.549516	0.0882083	0.91812
SERPINH1	ENSG00000149257.16	chr11	75562056	75572783	10728	+	0.912616	0.996626	0.894017	0.783407	0.896667	0.930907	0.566834	0.790998	0.306412	0.648788	0.875259	0.786148	1.04487	0.296656	0.750732	1.44003	1.08677	1.34649	1.2911	-0.312	0.0641055	0.1117	-0.146356	0.357594	0.663415	0.347343	0.0435864	0.91812
MOGAT2	ENSG00000166391.15	chr11	75717838	75732958	15121	+	-1.31313	-0.687859	-1.35103	0.286237	-0.766446	-2.09972	-1.24889	-3.11901	-1.31523	-1.94571	-2.49547	-1.55515	-0.681399	-1.1129	-1.46123	-1.05737	-1.51443	-0.706709	-1.09284	-1.29027	0.0238047	0.0491121	-0.722132	0.142398	0.433779	-0.348421	0.482097	0.983555
DGAT2	ENSG00000062282.15	chr11	75759512	75801535	42024	+	-1.36008	-1.39513	-1.02597	-0.34772	-1.03223	-0.640912	-0.932149	-0.16356	-0.725297	-0.615479	-0.432973	-0.254363	-0.547544	-0.998717	-0.558399	-1.2437	-0.839583	-1.01084	-1.03137	0.383544	0.116654	0.183496	0.515992	0.0385172	0.242828	-0.0254547	0.924565	0.998327
UVRAG	ENSG00000198382.9	chr11	75815210	76144232	329023	+	1.47385	1.45058	1.52166	1.40776	1.46346	0.608552	0.721648	0.786317	0.512031	0.657137	1.1957	1.48616	1.40334	1.40127	1.37162	1.2654	1.43363	1.37862	1.35922	-0.874635	1.00166e-07	3.24056e-06	-0.102429	0.266906	0.577321	-0.157785	0.123714	0.926648
THAP12	ENSG00000137492.8	chr11	76349956	76381132	31177	-	1.69204	1.79809	1.8475	1.91052	1.81204	2.53538	2.52242	2.51087	2.32434	2.47325	2.13096	2.09791	1.62066	1.91392	1.94086	2.02504	2.03051	2.07408	2.04321	0.603471	1.36996e-05	0.000116945	0.123397	0.237235	0.545873	0.184635	0.10716	0.926648
GVQW3	ENSG00000179240.13	chr11	76381303	76414619	33317	+	-3.22553	-2.41432	-2.94765	-2.00096	-2.64711	-1.32166	-1.39614	-1.70783	-1.32174	-1.43684	-1.73634	-1.60162	-2.46282	-2.44931	-2.06252	-2.41532	-2.37998	-2.26333	-2.35288	1.20578	0.000142017	0.000734156	0.625668	0.0272284	0.207857	0.282554	0.342356	0.972514
AP002360.1	ENSG00000255135.4	chr11	76435559	76444687	9129	-	-1.04907	0.0416197	-0.0102933	-0.706592	-0.431083	-0.326467	-0.0959904	-0.63057	0.147302	-0.226431	0.461435	0.197432	-0.602464	0.0386919	0.0237738	-0.388317	0.304102	0.175903	0.0305628	0.199383	0.600384	0.68344	0.521341	0.166408	0.465542	0.485872	0.228325	0.963609
EMSY	ENSG00000158636.16	chr11	76444923	76553025	108103	+	1.21171	0.989982	1.28641	1.23065	1.17969	0.643311	0.777681	0.644607	0.347299	0.603225	1.43401	1.48031	1.09147	1.37422	1.345	1.05675	1.31181	1.0119	1.12682	-0.636315	5.91976e-05	0.000365747	0.157528	0.174987	0.475315	-0.104169	0.407229	0.983555
TSKU	ENSG00000182704.8	chr11	76782251	76798153	15903	+	1.197	1.73559	1.40265	1.95498	1.57256	0.54198	0.560958	0.426638	0.759784	0.57234	1.49106	1.32685	1.49514	1.38061	1.42342	1.56294	1.23819	1.64037	1.4805	-1.06375	7.71013e-06	7.45293e-05	-0.142261	0.345612	0.65334	-0.125758	0.439922	0.983555
ACER3	ENSG00000078124.12	chr11	76860867	77026797	165931	+	2.14111	2.18656	2.49257	1.73092	2.13779	2.5477	2.69504	2.35395	2.42069	2.50435	2.37042	2.16445	1.92143	1.97003	2.10658	2.11661	1.9813	2.04945	2.04912	0.303343	0.0409343	0.0771646	-0.039768	0.777807	0.910136	-0.140206	0.366664	0.97981
B3GNT6	ENSG00000198488.10	chr11	77034398	77041973	7576	+	-3.17017	-3.36061	-2.44609	-0.352572	-2.33236	-3.41128	-4.36128	-3.73618	-2.69486	-3.5509	-2.83155	-4.36128	-1.12206	-1.46991	-2.4462	-3.79262	-2.96934	-1.72657	-2.82951	-1.87068	0.148634	0.224117	-0.302993	0.768891	0.90676	-0.634605	0.590278	0.989313
CAPN5	ENSG00000149260.18	chr11	77066961	77126155	59195	+	3.94243	4.18605	3.80343	4.37943	4.07784	4.22077	4.11268	4.36246	4.44586	4.28544	3.74837	3.76001	4.39249	4.15985	4.01518	4.48812	4.24218	4.42695	4.38575	0.143198	0.350937	0.448519	-0.0708757	0.640762	0.845029	0.257208	0.129677	0.926648
MYO7A	ENSG00000137474.22	chr11	77128246	77215241	86996	+	-0.86036	-0.470162	-0.905107	-0.619183	-0.713703	-0.377529	-0.484862	-0.356167	-0.0652715	-0.320957	-1.36913	-1.05412	-0.361926	-1.37712	-1.04057	-0.582503	-0.866876	-0.637572	-0.695651	0.329574	0.0960638	0.156482	-0.325685	0.127588	0.414133	-0.0259159	0.90394	0.997916
PAK1	ENSG00000149269.10	chr11	77322017	77474635	152619	-	3.74232	3.73294	3.59575	3.4333	3.62608	3.50111	3.67851	3.45187	3.73559	3.59177	3.68561	3.77978	3.67146	3.9933	3.78254	3.68223	3.68296	3.81727	3.72748	-0.100146	0.338068	0.434974	0.147004	0.165441	0.464842	0.0495937	0.656332	0.989756
CLNS1A	ENSG00000074201.9	chr11	77514936	77637794	122859	-	3.3427	3.14104	3.18393	3.06211	3.18245	3.37465	3.48317	3.58767	3.37608	3.45539	3.25035	3.27292	3.12976	3.15717	3.20255	3.36969	3.45033	3.38711	3.40238	0.206174	0.0149815	0.0335521	0.00936475	0.903812	0.962735	0.166537	0.0588935	0.91812
AQP11	ENSG00000178301.4	chr11	77589391	77610356	20966	+	-0.934907	-1.4698	-0.528272	-0.467032	-0.850003	0.653454	0.676692	0.264699	0.0574093	0.413063	-0.378286	-0.41559	-0.959259	-0.881999	-0.658784	-0.516179	-0.954877	-1.19738	-0.889479	1.31598	0.000162862	0.000817123	0.227298	0.4627	0.741888	-0.0565035	0.87067	0.997377
RSF1	ENSG00000048649.13	chr11	77659996	77821017	161022	-	2.5412	2.49014	2.26177	2.18493	2.36951	2.38926	2.34794	2.1235	2.1979	2.26465	2.22909	2.39564	2.30314	2.55672	2.37115	2.46834	2.41784	2.30073	2.39564	-0.170167	0.117872	0.184979	-0.00798767	0.939038	0.976877	-0.0256791	0.820141	0.992919
AAMDC	ENSG00000087884.14	chr11	77821109	77918432	97324	+	-0.00867936	-0.225025	-0.623755	0.321237	-0.134055	1.29608	1.2256	1.80293	1.80618	1.5327	0.123833	0.461922	0.402959	0.335531	0.331061	-0.328276	0.0876791	0.0832235	-0.0524578	1.64097	1.27971e-06	1.94402e-05	0.475955	0.0695485	0.315359	0.026168	0.926692	0.998327
INTS4	ENSG00000149262.17	chr11	77878720	77994671	115952	-	1.72252	1.44316	1.57832	1.58134	1.58133	1.73032	1.71886	1.83712	1.57261	1.71473	1.57633	1.65075	1.53769	1.67215	1.60923	1.64357	1.56143	1.67952	1.62817	0.0679565	0.441326	0.537375	0.0149203	0.865343	0.947575	-0.00581817	0.951403	0.998327
ALG8	ENSG00000159063.13	chr11	78100936	78139653	38718	-	1.93256	1.90829	2.0897	2.06234	1.99822	1.71033	1.52965	2.03021	1.63457	1.72619	1.89383	1.78408	1.91934	2.01781	1.90376	2.11859	2.44496	2.39528	2.31961	-0.338171	0.011175	0.0263138	-0.100761	0.39528	0.690466	0.273209	0.0370745	0.908054
KCTD21-AS1	ENSG00000246174.9	chr11	78139771	78175323	35553	+	-3.32069	-2.69471	-2.57292	-2.8148	-2.85078	-2.91415	-2.69877	-3.06644	-1.799	-2.61959	-2.32057	-2.45807	-2.4925	-3.77398	-2.76128	-2.49652	-2.35701	-2.93882	-2.59745	0.207865	0.628321	0.708553	0.131844	0.762263	0.903962	0.272528	0.556055	0.986787
KCTD21	ENSG00000188997.8	chr11	78171249	78188626	17378	-	0.69258	0.799375	0.664544	0.778112	0.733653	1.75611	1.78978	1.68273	2.06963	1.82456	0.915095	1.09463	0.818423	0.866869	0.923756	0.749542	0.910884	1.10176	0.920727	1.03562	1.69359e-07	4.61687e-06	0.18412	0.170712	0.47046	0.136497	0.342617	0.972514
USP35	ENSG00000118369.13	chr11	78188812	78215232	26421	+	-0.688252	-0.658798	-0.705972	-0.700652	-0.688418	-0.835976	-1.14948	-0.795495	-1.02055	-0.950374	-0.845475	-0.496738	-0.468414	-1.40133	-0.80299	-0.633864	-0.828228	-0.850955	-0.771016	-0.337864	0.0919063	0.150883	-0.111944	0.551033	0.795106	-0.133018	0.515788	0.986482
GAB2	ENSG00000033327.13	chr11	78215293	78418348	203056	-	1.48644	1.1119	0.869777	1.31189	1.195	0.125476	0.317637	0.329268	0.477658	0.31251	0.895885	1.16838	1.30696	0.997324	1.09214	1.31504	1.03619	1.29039	1.21387	-0.968287	6.20628e-06	6.21065e-05	-0.11904	0.386561	0.68457	-0.038312	0.793398	0.992919
LINC02728	ENSG00000251323.3	chr11	78423982	78429836	5855	-	-1.40443	-2.53247	-2.0053	-1.35141	-1.8234	-0.887673	-0.799664	-1.1093	-1.31525	-1.02797	-1.60274	-0.598304	-1.09867	-2.4676	-1.44183	-0.992271	-2.03133	-1.36739	-1.46366	0.862383	0.0637423	0.111182	0.444142	0.343453	0.651861	0.387729	0.442793	0.983555
NARS2	ENSG00000137513.10	chr11	78435968	78574874	138907	-	1.21189	1.0518	0.966574	1.14413	1.0936	1.16071	1.14401	1.06277	0.971731	1.08481	1.38313	1.55415	1.29798	0.981343	1.30415	1.22428	1.23234	1.43665	1.29776	-0.0738671	0.57085	0.657922	0.206254	0.11541	0.397636	0.150583	0.280087	0.96671
PRCP	ENSG00000137509.11	chr11	82822936	82970584	147649	-	-0.343252	-0.296912	-0.39398	0.13785	-0.224073	0.258307	0.378914	0.32054	0.0361233	0.248471	0.313881	0.200418	-0.193638	-0.254311	0.0165875	-0.139572	-0.0691029	0.00497891	-0.0678986	0.42368	0.00726927	0.0185161	0.245971	0.0988051	0.369948	0.113503	0.470987	0.983555
DDIAS	ENSG00000165490.13	chr11	82899975	82958277	58303	+	0.0241691	0.12412	0.692252	-0.654422	0.0465298	0.492184	0.591011	1.09719	-0.0777991	0.525647	0.072363	0.225926	-1.18885	-1.20552	-0.524021	0.224773	0.634934	0.273219	0.377642	0.423669	0.194461	0.279561	-0.589628	0.117778	0.401356	0.277383	0.430796	0.983555
RAB30	ENSG00000137502.10	chr11	82973133	83071923	98791	-	-0.972371	-1.08878	-1.12111	-0.912629	-1.02372	0.448106	0.436628	0.554831	0.444479	0.471011	-0.846936	-0.536855	-0.78139	-0.92976	-0.773735	-1.35233	-1.33396	-0.746723	-1.14434	1.44437	2.9581e-09	2.95325e-07	0.246293	0.091633	0.357332	-0.176683	0.277515	0.96588
RAB30-DT	ENSG00000246067.8	chr11	83072052	83107789	35738	+	1.08077	1.26334	1.28707	1.38804	1.2548	1.28869	1.01954	1.2673	1.27058	1.21153	1.55323	1.53006	1.48362	1.34274	1.47741	1.46248	1.21203	1.5572	1.41057	-0.103797	0.319639	0.415996	0.224555	0.0365827	0.237304	0.114765	0.301329	0.967761
PCF11	ENSG00000165494.11	chr11	83156988	83187451	30464	+	2.54194	2.54463	2.55871	2.54484	2.54753	3.07761	3.20967	3.10991	3.59203	3.24731	2.39815	2.63323	2.2595	2.50756	2.44961	2.47476	2.30906	2.49549	2.42644	0.635714	2.22485e-05	0.000169033	-0.107185	0.339946	0.648627	-0.171627	0.165416	0.927145
AP000873.2	ENSG00000247137.9	chr11	83184491	83193794	9304	-	1.36726	1.22553	1.29969	1.43675	1.33231	1.0653	1.09407	1.10145	0.835766	1.02414	1.53337	1.68086	1.75535	1.4942	1.61595	1.3995	1.60065	1.37233	1.45749	-0.371203	0.00502628	0.0136575	0.282104	0.0173333	0.167826	0.0743003	0.536301	0.986647
ANKRD42	ENSG00000137494.14	chr11	83193712	83260694	66983	+	0.163418	0.396745	0.445493	0.117526	0.280796	1.16421	1.09943	0.962376	0.708444	0.983617	0.955166	0.698915	0.492151	0.888709	0.758735	0.227819	0.30839	0.411929	0.316046	0.654823	0.000187349	0.0009187	0.47279	0.00348601	0.0782819	-0.0141161	0.929733	0.998327
CCDC90B	ENSG00000137500.9	chr11	83259097	83286407	27311	-	2.11863	1.88124	2.23071	2.00802	2.05965	2.33001	2.21522	2.24174	2.40063	2.2969	2.2287	2.19645	1.97163	2.29441	2.1728	2.03994	2.04669	2.10821	2.06494	0.173202	0.0852641	0.141745	0.103298	0.292671	0.603037	-0.0451134	0.669703	0.992018
AP000446.1	ENSG00000255234.6	chr11	83286120	83423516	137397	+	-2.64635	-3.15816	-1.54506	-3.369	-2.67964	-2.23981	-1.70789	-2.3921	-2.38956	-2.18234	-1.96531	-2.4838	-2.79303	-3.43129	-2.66836	-2.92871	-3.85662	-1.97261	-2.91931	0.608147	0.274213	0.368783	0.0457726	0.937262	0.976284	-0.392643	0.558292	0.987157
DLG2	ENSG00000150672.17	chr11	83455012	85627922	2172911	-	-5.03301	-7.03097	-5.11577	-6.37045	-5.88755	-4.93958	-3.92148	-4.34767	-3.92496	-4.28342	-5.28287	-5.22638	-5.80873	-6.41275	-5.68269	-5.73851	-5.63903	-6.00092	-5.79282	2.2022	0.00299623	0.0088796	0.508238	0.493937	0.76177	0.343019	0.671256	0.992222
TMEM126B	ENSG00000171204.13	chr11	85628573	85636539	7967	+	3.11255	3.19075	3.12115	3.11795	3.1356	3.01097	2.9837	2.806	2.99761	2.94957	3.0852	3.17296	3.10151	3.1227	3.12059	3.24506	3.41627	3.1173	3.25954	-0.249897	0.0113012	0.0265718	-0.0240837	0.782615	0.911997	0.072202	0.444767	0.983555
TMEM126A	ENSG00000171202.7	chr11	85647967	85656547	8581	+	2.75987	3.05264	2.71157	2.85541	2.84487	2.08384	1.98939	2.33784	1.99779	2.10221	2.46805	2.6996	2.71442	2.59567	2.61943	2.87096	2.94175	3.01519	2.94263	-0.823773	8.37573e-06	7.93429e-05	-0.237561	0.0622078	0.298182	0.0467035	0.71136	0.992919
CREBZF	ENSG00000137504.14	chr11	85657990	85682908	24919	-	2.81236	2.94335	2.86041	2.86441	2.87013	2.99539	2.98791	3.00905	2.9015	2.97346	3.11554	3.16053	2.87326	2.82454	2.99347	2.9057	2.8342	2.84972	2.86321	0.0393334	0.603253	0.686034	0.116125	0.136558	0.42538	-0.0573792	0.486008	0.984619
SYTL2	ENSG00000137501.17	chr11	85694224	85811159	116936	-	4.14146	4.00408	3.8617	4.3113	4.07964	4.00209	4.03602	4.28931	4.2967	4.15603	4.06935	4.54606	4.37422	4.92221	4.47796	4.14258	4.25806	4.31541	4.23868	0.0122592	0.934771	0.954031	0.392016	0.0175432	0.169089	0.108434	0.505941	0.984619
PICALM	ENSG00000073921.18	chr11	85957175	86069882	112708	-	4.55481	4.67348	4.45417	4.37088	4.51333	4.41216	4.41756	4.33628	4.36204	4.38201	4.64554	4.50934	4.44985	4.71856	4.58082	4.48089	4.43123	4.35312	4.42175	-0.196022	0.0293241	0.0584151	0.0600041	0.47519	0.748484	-0.142319	0.127252	0.926648
EED	ENSG00000074266.22	chr11	86244753	86278813	34061	+	1.59916	1.82049	1.78757	1.5395	1.68668	2.04281	1.99837	2.05719	1.95435	2.01318	1.88522	1.79598	1.41742	1.43288	1.63288	1.64586	1.76679	1.70309	1.70525	0.264176	0.0196716	0.0420584	-0.0600199	0.57386	0.80746	-0.032987	0.774053	0.992919
HIKESHI	ENSG00000149196.16	chr11	86302211	86345943	43733	+	0.87672	1.08632	1.05634	0.971239	0.997656	0.722405	0.786169	1.05365	0.636428	0.799663	1.21415	1.40816	1.21378	0.99164	1.20693	1.12236	0.994109	1.10497	1.07381	-0.262264	0.0473793	0.0869913	0.211373	0.0864957	0.346824	0.0322149	0.804505	0.992919
CCDC81	ENSG00000149201.10	chr11	86374736	86423109	48374	+	-3.00765	-1.98126	-1.93283	-2.65535	-2.39427	-3.06099	-2.81901	-3.48822	-3.06105	-3.10732	-2.41643	-2.34835	-2.13272	-3.27467	-2.54304	-3.02077	-2.24601	-2.51767	-2.59482	-0.855097	0.0478968	0.0877902	-0.127337	0.730536	0.889521	-0.2608	0.524925	0.986647
ME3	ENSG00000151376.17	chr11	86441108	86672636	231529	-	0.777059	0.6317	0.881075	1.00355	0.823346	0.27755	0.149485	0.50938	0.512613	0.362257	0.401935	0.657289	0.665871	0.561552	0.571661	1.18204	0.945501	0.734471	0.954006	-0.534623	0.00184805	0.00600005	-0.257142	0.0825754	0.338758	0.0933219	0.526402	0.986647
PRSS23	ENSG00000150687.12	chr11	86791059	86952910	161852	+	-1.01883	-0.364673	0.0545175	-0.65858	-0.496891	-0.210409	-0.498688	-0.499274	-0.752054	-0.490106	-0.458825	0.279406	-0.472735	-0.411596	-0.265937	-0.446182	-0.699806	-0.580965	-0.575651	-0.0278849	0.899567	0.927435	0.244603	0.26409	0.574121	-0.104491	0.667831	0.991848
FZD4	ENSG00000174804.4	chr11	86945679	86955395	9717	-	-0.6466	-0.110622	-0.24837	-0.13428	-0.284968	1.62656	1.66772	1.50148	1.43123	1.55675	-0.784895	-0.170707	-0.496119	-0.491512	-0.485808	-0.215377	-0.249137	-0.605683	-0.356732	1.8132	7.92196e-10	1.33204e-07	-0.2011	0.252666	0.562099	-0.106521	0.566859	0.989313
FZD4-DT	ENSG00000246523.8	chr11	86955616	87021909	66294	+	-1.96178	-1.95873	-2.27387	-2.22742	-2.10545	-1.45908	-2.47664	-2.29557	-2.29331	-2.13115	-1.85446	-2.37736	-1.02137	-2.08203	-1.8338	-1.19466	-1.40565	-2.33484	-1.64505	-0.120971	0.795162	0.847558	0.30983	0.489812	0.759381	0.484511	0.30977	0.967761
TMEM135	ENSG00000166575.17	chr11	87037844	87328824	290981	+	1.43752	1.61607	1.59223	1.44191	1.52193	1.21301	1.16678	1.11159	1.36268	1.21352	0.992106	1.1718	1.31439	1.23168	1.17749	1.51392	1.2024	1.39532	1.37055	-0.374374	0.00180321	0.00588589	-0.353876	0.00278039	0.0713467	-0.199321	0.0823534	0.91812
AP005436.1	ENSG00000255102.1	chr11	88061774	88098147	36374	-	-0.098828	0.389631	0.17966	-0.82147	-0.0877517	0.56728	1.24927	0.975034	1.26096	1.01314	-0.403639	-0.350991	-1.01596	-0.552119	-0.580677	-0.640907	-0.541428	-0.575451	-0.585929	1.22229	0.00286888	0.00857977	-0.692202	0.125974	0.412776	-0.70692	0.15321	0.926927
RAB38	ENSG00000123892.12	chr11	88113251	88175443	62193	-	1.31828	1.42174	0.698171	0.80492	1.06078	1.50233	1.61017	0.947063	1.02089	1.27011	1.10569	1.12454	1.43612	1.3625	1.25721	0.752083	0.66611	1.47799	0.965395	0.144705	0.546461	0.635647	0.169211	0.480471	0.752535	-0.175107	0.520208	0.986486
CTSC	ENSG00000109861.17	chr11	88265069	88359684	94616	-	1.88503	2.2378	2.34198	1.82619	2.07275	2.10216	2.02074	2.16729	2.10369	2.09847	1.82171	1.92884	1.95355	1.91595	1.90501	2.05271	2.11945	2.26245	2.14487	-0.0391639	0.713501	0.781121	-0.176144	0.112244	0.391905	0.0211691	0.853967	0.995905
CHORDC1	ENSG00000110172.12	chr11	90200429	90223077	22649	-	1.79833	2.29866	2.32607	1.693	2.02901	2.78628	2.86939	3.1979	3.1421	2.99892	2.37812	2.1176	1.67732	1.83885	2.00297	1.97549	1.98663	2.18081	2.04764	0.907116	2.90187e-05	0.000207748	-0.0326436	0.84146	0.937231	-0.0315108	0.858262	0.997039
SLC36A4	ENSG00000180773.15	chr11	93144174	93197991	53818	-	0.362171	0.59908	0.300286	0.433341	0.42372	0.372576	0.510881	0.497703	0.339093	0.430063	0.605941	0.44886	0.441601	0.713195	0.552399	0.6041	0.64091	0.418488	0.554499	-0.0572006	0.58471	0.669524	0.117081	0.263296	0.573586	0.0802224	0.475278	0.983555
SMCO4	ENSG00000166002.7	chr11	93478472	93543391	64920	-	1.93422	1.47248	1.83735	1.6168	1.71521	0.745433	1.38101	1.52211	1.75736	1.35148	1.613	1.63739	1.58023	1.47144	1.57552	1.7926	1.80451	1.40251	1.66654	-0.463844	0.0374015	0.0717432	-0.156584	0.438332	0.725325	-0.10645	0.623606	0.989313
CEP295	ENSG00000166004.15	chr11	93661682	93730358	68677	+	2.19764	2.16734	2.21312	1.9946	2.14318	2.15096	2.12564	1.98459	1.8388	2.025	2.39576	2.47184	1.61865	2.14796	2.15855	2.25341	2.49051	2.20563	2.31652	-0.181695	0.230952	0.320623	0.00386013	0.979059	0.992023	0.120468	0.450437	0.983555
TAF1D	ENSG00000166012.17	chr11	93729948	93784391	54444	-	3.95804	3.80983	4.03351	3.86628	3.91691	4.20968	4.11991	4.0625	4.0613	4.11335	4.05277	3.88644	3.85354	3.92643	3.92979	3.94471	4.03287	3.81411	3.93056	0.13165	0.114905	0.181258	0.00483236	0.951929	0.981843	-0.0372358	0.667943	0.991848
VSTM5	ENSG00000214376.6	chr11	93818232	93850618	32387	-	0.175591	0.515595	0.176458	0.194747	0.265598	-1.51423	-1.13602	-0.747099	-0.156729	-0.888518	-0.501506	-0.193993	0.695233	0.892114	0.222962	0.761223	0.67509	1.03225	0.822854	-1.28889	0.00176367	0.00578045	-0.0697887	0.811832	0.925028	0.515014	0.0945379	0.922051
PANX1	ENSG00000110218.9	chr11	94128841	94181968	53128	+	2.07807	2.3913	2.29636	2.18427	2.2375	2.36705	2.19197	2.46239	2.29721	2.32965	2.61147	2.40451	2.08582	2.05071	2.28813	2.33478	2.52837	2.34675	2.4033	0.0300143	0.806291	0.856634	0.0497279	0.685236	0.867689	0.117546	0.377167	0.981461
MRE11	ENSG00000020922.13	chr11	94415570	94493885	78316	-	2.52709	2.35973	2.2539	2.17994	2.33016	2.09611	2.07866	2.09405	1.92927	2.04952	2.04445	2.2825	2.02535	1.97664	2.08223	2.37993	2.60703	2.26983	2.41893	-0.348976	0.00260995	0.00795055	-0.260966	0.0166762	0.164873	0.0325912	0.757993	0.992919
ANKRD49	ENSG00000168876.9	chr11	94493979	94499578	5600	+	2.06835	1.96789	2.10646	1.99789	2.03515	2.29358	2.33631	2.23771	2.20718	2.2687	2.35509	2.45026	1.98598	2.28992	2.27031	2.05238	2.15992	2.15351	2.12194	0.172872	0.106485	0.170203	0.224942	0.0401607	0.248101	0.0349271	0.757271	0.992919
PIWIL4	ENSG00000134627.12	chr11	94543840	94621421	77582	+	2.46798	2.49299	2.25812	2.97505	2.54853	3.34011	3.2883	3.53189	3.25159	3.35297	2.13672	2.29724	2.78816	2.71431	2.48411	2.8845	2.83468	2.70943	2.80954	0.746022	0.000139331	0.000722903	-0.0709603	0.657451	0.853165	0.215773	0.213368	0.960209
LINC02700	ENSG00000255666.7	chr11	94638045	94652884	14840	+	-2.19473	-2.42365	-2.01231	-0.937782	-1.89212	-0.232188	-0.571228	-0.0904526	0.303061	-0.147702	-3.06489	-1.27618	-3.37239	-3.54502	-2.81462	-2.63155	-2.70429	-2.74452	-2.69345	1.83853	0.00019332	0.000942916	-1.14363	0.05043	0.272839	-0.943222	0.123348	0.926648
AMOTL1	ENSG00000166025.18	chr11	94706431	94876748	170318	+	0.237361	-0.270978	-0.625361	0.293698	-0.0913201	-1.30589	-1.53794	-0.550363	-1.65561	-1.26245	-0.187323	0.110893	-0.0703975	-0.0691731	-0.0540002	0.132184	0.0949037	-0.236082	-0.00299832	-1.27125	5.83624e-05	0.000361694	0.0184028	0.927015	0.972605	0.0302833	0.889247	0.997777
CWC15	ENSG00000150316.12	chr11	94962620	94973586	10967	-	2.8366	2.75183	2.71127	2.57585	2.71889	2.61909	2.56565	2.63939	2.39347	2.5544	2.84174	2.77148	2.53061	2.87716	2.75525	2.87128	2.81877	2.84912	2.84639	-0.23281	0.0281364	0.0565071	0.0193289	0.84036	0.937231	0.0725795	0.485826	0.984619
ENDOD1	ENSG00000149218.5	chr11	95089846	95132645	42800	+	3.11902	2.99777	2.8357	3.36902	3.08038	3.9072	3.71806	3.73191	3.57995	3.73428	3.80736	3.75854	3.33078	3.48689	3.59589	3.59443	3.32733	3.02308	3.31495	0.591949	0.000440591	0.00183937	0.509183	0.00163314	0.0561019	0.186402	0.222406	0.963134
AP000787.1	ENSG00000245552.7	chr11	95150539	95234391	83853	+	-1.7177	-2.40132	-1.63403	-1.5706	-1.83091	-2.95063	-2.99721	-2.85295	-2.29256	-2.77334	-1.51537	-1.77816	-1.53231	-1.86383	-1.67242	-1.1816	-1.26016	-2.05191	-1.49789	-1.07964	0.00235791	0.00731707	0.175463	0.491973	0.760416	0.309303	0.259559	0.963609
SESN3	ENSG00000149212.12	chr11	95165513	95232541	67029	-	0.638711	-0.240807	0.124401	0.0510726	0.143345	3.37711	3.33732	3.31552	2.78508	3.20376	1.14528	0.799664	0.46542	0.632251	0.760655	0.237849	-0.464116	0.272439	0.0153908	2.99275	7.38793e-11	2.89908e-08	0.600524	0.0135055	0.148913	-0.185803	0.473865	0.983555
FAM76B	ENSG00000077458.13	chr11	95768953	95790409	21457	-	1.97674	1.84566	2.14184	2.12953	2.02345	2.55934	2.63941	2.5014	2.37619	2.51908	2.00341	2.153	1.86983	1.85808	1.97108	2.05532	2.01696	1.6682	1.91349	0.439368	0.000675237	0.00261322	-0.0561625	0.610364	0.828272	-0.156153	0.204787	0.957762
CEP57	ENSG00000166037.11	chr11	95789965	95832693	42729	+	3.00544	2.78044	2.75284	2.84498	2.84593	2.42178	2.49548	2.34272	2.22146	2.37036	2.538	2.60484	2.59226	2.65398	2.59727	2.90912	3.00291	2.71822	2.87675	-0.540315	1.60941e-05	0.0001315	-0.259557	0.0093527	0.125995	-0.0217196	0.8207	0.992919
MTMR2	ENSG00000087053.20	chr11	95821766	95925315	103550	-	1.3885	1.1818	1.38588	1.1719	1.28202	0.431849	0.44958	0.480032	0.30879	0.417563	0.771667	1.06137	1.03984	1.15605	1.00723	1.06259	1.41511	1.3626	1.2801	-0.932309	3.48787e-07	7.71134e-06	-0.288204	0.015935	0.160785	-0.0569855	0.624419	0.989313
MAML2	ENSG00000184384.14	chr11	95976598	96343195	366598	-	2.36468	1.99139	2.24497	1.96046	2.14037	0.645135	0.454587	0.504401	0.27176	0.468971	2.1268	2.12873	2.35344	2.31568	2.23116	2.45795	2.21417	1.91274	2.19495	-1.74524	2.74233e-09	2.78128e-07	0.0782053	0.539053	0.78855	0.00196479	0.988604	0.999476
CCDC82	ENSG00000149231.15	chr11	96352769	96389956	37188	-	1.31169	1.52647	1.59762	1.18535	1.40528	2.08648	2.17074	2.09551	1.99084	2.08589	1.61077	1.68707	1.17858	1.4518	1.48205	1.35029	1.5342	1.31919	1.40123	0.617525	3.85161e-05	0.000258643	0.0681555	0.549206	0.794352	-0.055613	0.651966	0.989756
JRKL	ENSG00000183340.7	chr11	96389989	96507574	117586	+	1.87105	1.95921	2.12403	1.79722	1.93788	1.26627	1.37244	0.942918	1.18437	1.1915	2.16659	2.25592	1.91981	1.87602	2.05459	1.83227	1.7054	1.69793	1.7452	-0.809047	7.26606e-06	7.07721e-05	0.112672	0.332439	0.643379	-0.241336	0.0754533	0.91812
ARHGAP42	ENSG00000165895.19	chr11	100687288	100993941	306654	+	2.93853	2.78522	2.74384	2.67143	2.78476	1.38703	1.49977	1.25529	1.55067	1.42319	2.1148	2.58655	2.82236	3.17301	2.67418	2.95403	2.86803	2.9405	2.92086	-1.43031	4.11951e-07	8.63227e-06	-0.122689	0.465128	0.743413	0.0843207	0.639233	0.989756
CEP126	ENSG00000110318.15	chr11	101915010	102001062	86053	+	1.06702	1.07944	1.2575	0.685181	1.02228	0.434469	0.603392	0.4427	-0.185292	0.323817	1.06772	1.3275	0.893199	0.94445	1.05822	1.09152	0.961623	0.713089	0.922079	-0.760296	0.00032945	0.00145274	0.023717	0.879634	0.954769	-0.153211	0.381347	0.981461
CFAP300	ENSG00000137691.13	chr11	102047437	102084554	37118	+	1.46105	2.48654	2.38193	1.5671	1.97415	1.52709	1.68327	1.53683	1.01154	1.43968	1.64285	1.6678	1.49321	1.73455	1.6346	1.99622	2.10708	1.83565	1.97965	-0.58229	0.0177454	0.038711	-0.343942	0.127401	0.414133	-0.0345855	0.879254	0.997629
YAP1	ENSG00000137693.14	chr11	102110447	102233424	122978	+	4.20479	3.98884	3.91357	3.90542	4.00316	3.52949	3.51755	3.41848	3.33635	3.45047	3.96612	4.1512	3.81293	3.87201	3.95056	4.06242	4.07528	3.70224	3.94665	-0.617614	1.46771e-05	0.000122748	-0.0608396	0.553308	0.79675	-0.107639	0.336088	0.971927
BIRC3	ENSG00000023445.16	chr11	102317450	102339403	21954	+	4.01917	5.10129	4.86242	4.10162	4.52112	4.69106	4.8291	4.39697	4.69135	4.65212	4.65096	4.67865	4.10665	4.37858	4.45371	4.76312	4.60125	4.0464	4.47026	0.0649493	0.773762	0.829523	-0.0761669	0.735771	0.890811	-0.102929	0.672992	0.992919
BIRC2	ENSG00000110330.8	chr11	102347211	102378670	31460	+	3.83253	3.75364	3.79922	3.73557	3.78024	3.72284	3.81893	3.75794	3.76613	3.76646	4.02412	4.13528	3.91276	4.06387	4.03401	3.89087	3.73589	3.8162	3.81432	-0.0787308	0.266385	0.360187	0.245409	0.00235357	0.0668816	-0.0167354	0.823533	0.992919
TMEM123	ENSG00000152558.15	chr11	102396332	102470384	74053	-	5.74846	5.64243	5.47876	5.69311	5.64069	5.80724	5.79124	5.67613	5.70517	5.74495	5.68055	5.69308	5.74162	5.84013	5.73885	5.7155	5.7712	5.4751	5.65394	0.0396289	0.649981	0.727267	0.0909052	0.304671	0.615944	-0.0371708	0.69281	0.992919
MMP7	ENSG00000137673.9	chr11	102520508	102530750	10243	-	4.81555	5.37339	5.3797	4.32488	4.97338	5.34517	5.01963	4.63832	5.01726	5.00509	4.90887	5.5933	5.37964	4.96469	5.21163	6.00347	5.36158	5.08996	5.485	-0.0328575	0.8953	0.923793	0.229995	0.362058	0.6677	0.460665	0.100553	0.923109
WTAPP1	ENSG00000255282.6	chr11	102746968	102836766	89799	+	2.77904	2.76049	2.98285	3.25527	2.94441	1.13807	1.24043	-0.0373586	0.50022	0.71034	2.34701	2.45165	2.89775	2.53718	2.5584	2.93292	2.91372	2.32044	2.72236	-2.28586	1.13652e-07	3.5081e-06	-0.385743	0.0673727	0.309808	-0.264608	0.22861	0.963609
MMP1	ENSG00000196611.5	chr11	102789919	102798160	8242	-	1.08187	3.17293	2.12989	1.30671	1.92285	1.91834	3.46014	0.973207	1.23582	1.89688	2.42119	1.83021	1.78031	2.06752	2.02481	1.91094	0.970933	1.52017	1.46735	-0.0338077	0.946009	0.961432	0.108398	0.824907	0.929585	-0.485396	0.407088	0.983555
MMP12	ENSG00000262406.3	chr11	102862736	102874982	12247	-	-1.21731	-1.02544	-0.530992	-1.33691	-1.02766	-0.676736	-0.276546	-0.335161	0.136579	-0.287966	-0.587084	-0.252531	-0.183936	-0.660059	-0.420903	-0.877114	-0.927574	-1.98384	-1.26284	0.741467	0.0278679	0.0560839	0.675262	0.0448141	0.258804	-0.313988	0.424886	0.983555
DCUN1D5	ENSG00000137692.12	chr11	103050686	103092194	41509	-	-0.65998	-0.652805	-0.930679	-0.910433	-0.788474	0.456044	-0.010493	0.706785	0.443137	0.398868	0.0543924	-0.270934	-0.360858	-0.332249	-0.227412	-0.350297	-0.277637	-0.233992	-0.287309	1.11615	9.5634e-07	1.58922e-05	0.551087	0.00235517	0.0668816	0.444872	0.016332	0.828663
DYNC2H1	ENSG00000187240.16	chr11	103109410	103479863	370454	+	3.75576	3.97155	3.96533	4.18191	3.96864	2.65307	2.90692	1.69782	2.13713	2.34873	2.06518	2.27575	3.3708	3.1701	2.72046	3.6215	3.56588	2.886	3.35779	-1.68485	3.78316e-05	0.000254984	-1.25865	0.000658833	0.0372389	-0.663406	0.0567279	0.91812
PDGFD	ENSG00000170962.13	chr11	103907189	104164379	257191	-	-1.93931	-1.59963	-1.60375	-1.61787	-1.69014	-1.82963	-1.87765	-0.701073	-3.16582	-1.89354	-2.43032	-2.06368	-2.12192	-2.16891	-2.19621	-1.64574	-2.15392	-0.874842	-1.55817	-0.28685	0.499548	0.592787	-0.553775	0.218507	0.524869	0.104409	0.809788	0.992919
CASP4	ENSG00000196954.14	chr11	104942866	104969366	26501	-	2.78812	2.95453	2.74713	2.26468	2.68861	2.20762	2.4482	2.15987	2.14289	2.23965	2.77379	2.86476	2.61914	3.1117	2.84235	2.80981	2.83159	2.66717	2.76953	-0.516482	0.00200246	0.00641984	0.138589	0.323071	0.635157	0.0255726	0.864574	0.997377
CASP5	ENSG00000137757.11	chr11	104994235	105023168	28934	-	-0.591024	0.116872	-1.35228	-1.00099	-0.706855	-1.02447	-0.137945	-0.630233	0.227574	-0.391268	-0.804588	-2.05688	-0.976521	0.582184	-0.813951	-0.361756	-1.08517	-1.00455	-0.817158	0.240873	0.632146	0.7123	-0.225129	0.673531	0.861139	-0.183177	0.752686	0.992919
CASP1	ENSG00000137752.24	chr11	105025443	105035250	9808	-	1.92163	2.16298	2.45758	2.56379	2.27649	1.96874	2.1145	2.21535	2.07813	2.09418	1.88212	2.19084	2.21901	2.44143	2.18335	2.25056	2.25885	2.03671	2.18204	-0.233308	0.130155	0.20107	-0.092019	0.533311	0.785516	-0.129639	0.422626	0.983555
CARD16	ENSG00000204397.8	chr11	105041326	105101431	60106	-	0.815036	0.862516	0.844762	1.71547	1.05945	0.851041	0.881598	0.880332	1.09279	0.92644	0.977096	1.29488	1.01897	1.47961	1.19264	1.01001	1.45393	0.58062	1.01485	-0.182981	0.438679	0.534861	0.138516	0.540464	0.789366	-0.0805362	0.749325	0.992919
MSANTD4	ENSG00000170903.11	chr11	105995623	106022403	26781	-	0.948268	0.72454	0.995605	0.833819	0.875558	0.411781	0.623622	0.676782	0.5114	0.555896	1.23265	1.15072	0.850706	0.904318	1.0346	0.809979	1.30028	0.737409	0.949222	-0.388854	0.0140299	0.0317661	0.153067	0.266532	0.576982	0.0172778	0.907291	0.998044
KBTBD3	ENSG00000182359.15	chr11	106051098	106077459	26362	-	-0.109857	-0.326032	-0.478305	-0.469413	-0.345902	-0.425874	-0.0586157	-0.353655	-0.561282	-0.349857	0.107649	0.387962	-0.0401104	0.120623	0.144031	-0.131056	-0.0881955	-0.101978	-0.107077	-0.0741842	0.636855	0.71609	0.474098	0.00472544	0.0918039	0.178812	0.285106	0.96671
AASDHPPT	ENSG00000149313.11	chr11	106075501	106098699	23199	+	1.49848	1.56097	1.80322	1.44118	1.57596	1.80824	1.8108	1.90228	1.55421	1.76888	1.9626	1.75946	1.56687	1.51425	1.70079	1.43026	1.63677	1.44156	1.50286	0.134533	0.252831	0.345369	0.122614	0.296894	0.6081	-0.123838	0.340464	0.972514
CWF19L2	ENSG00000152404.15	chr11	107326345	107457844	131500	-	2.46331	2.03804	2.25176	2.04881	2.20048	1.79781	1.86358	1.61991	1.37612	1.66435	2.40731	2.50025	2.27014	2.39662	2.39358	2.19743	2.41904	2.18098	2.26581	-0.603228	0.000254633	0.00117971	0.176827	0.158972	0.456844	0.0050331	0.969958	0.998327
ALKBH8	ENSG00000137760.15	chr11	107502727	107565742	63016	-	0.839206	0.576899	0.827832	0.74557	0.747377	-1.32654	-1.28406	-1.78541	-0.980759	-1.34419	0.887449	1.33324	1.10265	1.37565	1.17475	1.05096	1.17438	1.22388	1.14974	-2.21989	9.89741e-09	6.26134e-07	0.415618	0.00852026	0.119912	0.35336	0.0319311	0.907689
SLC35F2	ENSG00000110660.15	chr11	107790991	107928293	137303	-	2.42119	2.48051	2.32144	2.27813	2.37532	2.1133	1.73546	2.19299	1.97998	2.00543	2.55324	2.2881	2.50504	2.13532	2.37043	2.41096	2.46427	2.32373	2.39965	-0.443933	0.00111516	0.00395191	-0.010941	0.920421	0.969827	-0.0304686	0.797789	0.992919
CUL5	ENSG00000166266.14	chr11	108008898	108107761	98864	+	2.80887	2.73664	2.82339	2.85223	2.80528	2.05847	1.83505	2.03028	1.92518	1.96224	2.88326	2.88723	2.75319	2.87622	2.84997	2.88835	2.88733	2.62942	2.8017	-0.90988	5.08243e-09	4.11066e-07	0.0366688	0.639519	0.845029	-0.0537497	0.52812	0.986647
ACAT1	ENSG00000075239.14	chr11	108116695	108147603	30909	+	0.682449	0.649716	0.910877	1.19184	0.858721	1.22309	1.18223	1.46509	1.41816	1.32214	0.879586	0.875517	1.0035	1.00119	0.93995	0.913398	1.1157	1.05303	1.02738	0.410897	0.00349707	0.0100855	0.0859615	0.498662	0.764902	0.129898	0.345735	0.972514
AP002433.2	ENSG00000285696.1	chr11	108142458	108150381	7924	-	-0.145773	0.15591	-0.432635	-0.048639	-0.117784	-0.0450142	0.772998	1.0853	0.810574	0.655964	0.381402	-0.0894042	-0.223954	-0.00592832	0.0155288	0.411162	0.252559	0.0890462	0.250922	0.776077	0.0220236	0.0461301	0.136854	0.684464	0.867346	0.370137	0.301459	0.967761
NPAT	ENSG00000149308.17	chr11	108157215	108222638	65424	-	2.18	2.18366	2.27843	2.19179	2.20847	2.67919	2.63436	2.79428	2.49883	2.65167	2.26197	2.17035	1.97733	1.94056	2.08755	2.15448	2.21921	2.18102	2.1849	0.3809	0.000190721	0.000931662	-0.127263	0.136441	0.42538	-0.0740975	0.410116	0.983555
ATM	ENSG00000149311.19	chr11	108222832	108369102	146271	+	1.345	1.17722	1.26818	1.33316	1.28089	1.13172	1.15842	1.07984	0.844973	1.05374	1.5031	1.6621	1.49731	1.21524	1.46944	1.53336	1.50156	1.32857	1.45449	-0.290618	0.00773008	0.0194569	0.181518	0.0725844	0.320095	0.123096	0.24558	0.963609
C11orf65	ENSG00000166323.13	chr11	108308519	108467531	159013	-	-1.91097	-1.79395	-2.59562	-2.11568	-2.10406	-2.38195	-2.10959	-2.7938	-3.48715	-2.69312	-1.49902	-1.24231	-1.64338	-1.40173	-1.44661	-1.92577	-2.20129	-1.92401	-2.01702	-0.752361	0.0447236	0.0828895	0.687759	0.0289669	0.211694	0.0345689	0.919498	0.998327
POGLUT3	ENSG00000178202.13	chr11	108472112	108498384	26273	-	1.6387	1.93844	1.80013	1.50352	1.7202	1.29225	1.55061	1.18334	0.627446	1.16341	1.89249	1.79527	0.845175	0.681569	1.30363	1.46657	1.91853	1.49395	1.62635	-0.612475	0.0235369	0.0486628	-0.421127	0.0983511	0.369655	-0.151573	0.557543	0.986787
EXPH5	ENSG00000110723.12	chr11	108505435	108593768	88334	-	2.61807	2.19188	2.41099	2.29853	2.37986	2.29495	2.57265	2.16403	1.91883	2.23761	2.50024	2.50342	2.17295	2.3243	2.37523	2.23582	2.64399	1.98534	2.28838	-0.205647	0.192275	0.276886	-0.0143597	0.925114	0.971727	-0.145178	0.386844	0.982011
DDX10	ENSG00000178105.11	chr11	108665069	108940927	275859	+	1.93795	1.83747	2.02869	1.70698	1.87777	1.17383	1.22276	1.43081	1.06825	1.22391	2.0103	1.85607	1.82281	1.85628	1.88636	2.04187	1.99195	1.90734	1.98039	-0.722146	7.74385e-07	1.38598e-05	-0.000607973	0.994576	0.997587	0.0511568	0.597455	0.989313
ZC3H12C	ENSG00000149289.11	chr11	110093392	110171841	78450	+	0.0564775	0.4502	-0.639581	-0.92617	-0.264768	0.579282	1.14753	-0.1519	0.169066	0.435993	0.555097	0.506431	-0.378635	-0.706284	-0.00584782	-0.227224	-0.337319	-0.528064	-0.364202	0.629755	0.0783367	0.132067	0.231603	0.515071	0.774039	-0.181823	0.652103	0.989756
FDX1	ENSG00000137714.3	chr11	110429948	110464884	34937	+	2.47732	2.80658	2.58744	3.01982	2.72279	2.79348	2.53273	3.02307	2.89971	2.81225	2.43548	2.10985	2.68148	2.65081	2.46941	2.58253	2.42369	2.68127	2.56249	0.0279677	0.848606	0.889244	-0.255768	0.103165	0.377315	-0.202722	0.223287	0.963134
COLCA1	ENSG00000196167.10	chr11	111290787	111305498	14712	-	3.2824	2.96148	3.13427	3.62883	3.25175	1.23477	1.24723	1.62124	1.40323	1.37662	2.72164	3.12519	3.80358	3.40632	3.26418	3.09339	3.47043	3.13947	3.23443	-1.94729	6.36943e-08	2.35927e-06	0.00474475	0.980541	0.992546	-0.0680504	0.746623	0.992919
COLCA2	ENSG00000214290.8	chr11	111298555	111308735	10181	+	1.07446	1.14069	0.80533	1.3897	1.10255	-0.246907	-0.691698	-0.735776	-0.0398423	-0.428556	1.67574	1.19532	1.61711	1.68516	1.54333	1.09135	1.29131	1.23736	1.20667	-1.66348	1.42969e-06	2.11323e-05	0.442267	0.0161314	0.16219	0.0544311	0.774074	0.992919
POU2AF1	ENSG00000110777.12	chr11	111352255	111455630	103376	-	0.193096	0.192157	0.178701	2.27912	0.710769	-0.684019	-1.19647	0.0680711	-0.23084	-0.510814	-0.198692	-0.456799	1.75616	1.27605	0.59418	0.253165	1.10046	0.550577	0.634733	-1.28919	0.0428693	0.0800916	-0.0919663	0.856562	0.943651	-0.0985997	0.858378	0.997039
SIK2	ENSG00000170145.5	chr11	111602449	111730855	128407	+	1.86092	1.68564	1.69998	1.87546	1.7805	2.20458	2.19051	2.17287	1.81609	2.09601	1.8013	1.698	1.81647	1.52072	1.70912	1.98839	1.95489	1.91547	1.95292	0.253644	0.0167901	0.0369099	-0.0774481	0.435255	0.722729	0.121698	0.256548	0.963609
PPP2R1B	ENSG00000137713.16	chr11	111726908	111766389	39482	-	2.0059	2.27477	2.24598	2.10878	2.15886	2.72616	2.60084	2.87495	2.6004	2.70059	2.23502	2.23786	1.95392	1.95355	2.09509	2.13905	2.22819	2.29514	2.22079	0.480618	6.8455e-05	0.00041244	-0.0688252	0.470353	0.74657	0.0128491	0.899558	0.997916
C11orf1	ENSG00000137720.8	chr11	111878935	111885975	7041	+	0.537743	0.448593	0.47171	-0.148875	0.327293	0.38621	0.352447	0.262734	0.693732	0.423781	0.836904	0.674112	0.0312749	0.33549	0.469445	0.053368	0.479974	0.253393	0.262245	0.013857	0.945607	0.961165	0.119102	0.555875	0.798388	-0.140106	0.53738	0.986647
DIXDC1	ENSG00000150764.14	chr11	111927144	112022653	95510	+	-0.107158	-0.173635	-0.524869	-0.132995	-0.234664	-0.515615	-0.443022	-0.7613	-0.819615	-0.634888	-0.497883	-0.216237	-0.0836539	-0.0304561	-0.207057	-0.464394	-0.288801	-0.314541	-0.355912	-0.468589	0.00683728	0.0176263	0.00753134	0.958442	0.984359	-0.183776	0.263276	0.963609
DLAT	ENSG00000150768.16	chr11	112025408	112064404	38997	+	2.37093	2.65936	2.60753	2.65826	2.57402	2.30612	2.47545	2.46548	2.42556	2.41815	2.438	2.31061	2.37443	2.1955	2.32963	2.68572	2.54185	2.53434	2.58731	-0.216419	0.0244476	0.0502519	-0.245974	0.0125485	0.143617	-0.0311972	0.742267	0.992919
PIH1D2	ENSG00000150773.11	chr11	112063218	112074274	11057	-	0.425625	0.699082	0.789943	0.258814	0.543366	-0.416362	-0.467352	-0.660677	-0.922156	-0.616637	0.489266	0.528415	0.785538	0.877579	0.670199	0.632064	1.02027	0.530333	0.727554	-1.24849	1.66563e-05	0.000134801	0.117871	0.495736	0.762336	0.133258	0.47603	0.983555
NKAPD1	ENSG00000150776.18	chr11	112074086	112085150	11065	+	2.07066	2.07416	2.09772	1.94999	2.04813	1.47186	1.70087	1.71592	1.62075	1.62735	2.09948	2.16469	1.83343	2.31123	2.10221	2.23563	2.24679	2.02126	2.16789	-0.489323	0.000301095	0.00134347	0.0397128	0.70271	0.877234	0.0682382	0.545095	0.986647
TIMM8B	ENSG00000150779.12	chr11	112084800	112086798	1999	-	3.55263	3.75971	3.31466	3.18282	3.45246	3.58565	3.58055	3.56997	3.7813	3.62937	3.52803	3.42823	3.19633	3.77713	3.48243	3.72675	3.74409	3.82324	3.76469	0.100717	0.464538	0.559715	0.00302534	0.982513	0.993505	0.252387	0.0974073	0.922051
IL18	ENSG00000150782.12	chr11	112143253	112164096	20844	-	3.28732	3.34163	3.51613	2.67804	3.20578	3.47079	3.35025	3.87825	3.89195	3.64781	3.44965	3.54428	3.58928	3.57399	3.5393	3.67518	3.61644	3.8517	3.71444	0.367017	0.0318415	0.0625715	0.320248	0.0578601	0.290072	0.453942	0.0154771	0.828663
BCO2	ENSG00000197580.13	chr11	112175510	112224699	49190	+	-0.678094	-0.201206	0.0923906	-0.684497	-0.367852	0.616292	0.727303	0.7561	0.631327	0.682756	-0.284308	-0.390011	-1.05706	-0.501936	-0.55833	-0.145156	-0.310226	-0.0828374	-0.179407	1.01223	2.1074e-05	0.000162231	-0.198413	0.3229	0.634968	0.154903	0.453305	0.983555
PTS	ENSG00000150787.8	chr11	112226367	112269955	43589	+	2.48468	2.75836	2.63742	2.40765	2.57203	2.56601	2.62401	2.67771	2.69096	2.63967	2.64306	2.73122	2.44135	2.78708	2.65068	2.78013	2.79513	2.63031	2.73519	0.00170655	0.986539	0.992363	0.0661052	0.514633	0.773858	0.112795	0.307018	0.967761
LINC02762	ENSG00000250303.4	chr11	112270749	112362534	91786	+	0.94651	1.12881	0.635144	1.31986	1.00758	0.612044	0.676447	0.570524	1.05003	0.727261	0.648636	1.18593	1.24632	1.17371	1.06365	1.19397	1.19086	0.826706	1.07051	-0.350691	0.0630685	0.110178	0.0463725	0.78694	0.91421	0.0149673	0.935989	0.998327
LINC02763	ENSG00000254968.7	chr11	112393118	112624567	231450	+	-2.73367	-1.98213	-3.15516	-2.22778	-2.52468	-1.74911	-1.79521	-2.67616	-0.70138	-1.73046	-3.60943	-3.98454	-2.88034	-2.49443	-3.24219	-3.99954	-2.15367	-2.94331	-3.03217	0.846561	0.142403	0.216228	-1.03212	0.151193	0.446321	-0.83383	0.271037	0.964394
TTC12	ENSG00000149292.17	chr11	113314579	113383544	68966	+	1.31184	1.10085	1.34199	1.37721	1.28297	2.03075	2.00106	1.76767	1.66655	1.86651	1.43368	1.59044	1.28528	1.3514	1.4152	1.55683	1.53532	1.23812	1.44342	0.531393	0.000309154	0.00137415	0.126709	0.308169	0.619633	0.114214	0.394106	0.983555
ANKK1	ENSG00000170209.5	chr11	113387779	113400416	12638	+	-2.91251	-3.35069	-2.93831	-3.69084	-3.22309	-2.42702	-1.67635	-2.45931	-1.33944	-1.97553	-2.24608	-3.76769	-2.66349	-3.30176	-2.99476	-2.79917	-3.29278	-3.74629	-3.27942	1.5404	0.00955744	0.0231447	0.268488	0.655005	0.852373	-0.163231	0.810445	0.992919
TMPRSS5	ENSG00000166682.13	chr11	113687547	113706373	18827	-	-1.76592	-1.79647	-2.26952	-1.49753	-1.83236	-0.269192	-0.620379	-0.365964	-0.139358	-0.348723	-2.44484	-3.06295	-2.34323	-2.50485	-2.58897	-1.72384	-1.70124	-1.63161	-1.68556	1.54066	1.02181e-05	9.23455e-05	-0.928796	0.0114667	0.138144	0.116633	0.709088	0.992919
ZW10	ENSG00000086827.9	chr11	113733187	113773735	40549	-	2.65195	2.48892	2.62398	2.21684	2.49542	2.47934	2.52291	2.78395	2.5497	2.58397	2.55429	2.46103	2.31881	2.39809	2.43305	2.30276	2.62398	2.32792	2.41822	0.0153866	0.892311	0.921779	-0.0777998	0.501219	0.765809	-0.138681	0.277674	0.96588
USP28	ENSG00000048028.11	chr11	113797874	113875570	77697	-	1.0277	0.716816	0.975744	1.01439	0.933663	1.58969	1.28041	1.46495	1.07797	1.35325	1.42152	1.25345	0.863296	0.960949	1.1248	0.842017	0.933074	0.822476	0.865856	0.362927	0.0158004	0.0350422	0.186335	0.19245	0.494137	-0.119788	0.44635	0.983555
NNMT	ENSG00000166741.8	chr11	114257787	114313536	55750	+	1.88417	3.00535	2.571	2.11632	2.39421	1.67397	2.20859	0.124566	1.14808	1.2888	1.78225	1.28085	2.44655	2.45238	1.99051	3.68818	2.91913	1.2213	2.60954	-1.14085	0.0490238	0.0894232	-0.410508	0.409264	0.700037	0.185743	0.711563	0.992919
C11orf71	ENSG00000180425.11	chr11	114391443	114400511	9069	-	-0.458315	-0.0622322	-0.214691	0.306436	-0.1072	-0.446991	0.102028	0.212692	0.531174	0.0997257	0.765425	1.26337	0.814682	0.917313	0.940198	0.429722	0.0446715	0.503715	0.326036	0.156435	0.534304	0.624519	1.09302	0.000162998	0.0176521	0.428285	0.116256	0.926648
REXO2	ENSG00000076043.11	chr11	114439435	114450279	10845	+	2.66083	2.65687	2.53073	2.58753	2.60899	2.60163	2.24277	2.51857	2.69293	2.51397	2.60406	2.54354	2.65616	2.91899	2.68069	3.07154	3.02288	2.63647	2.9103	-0.166461	0.198655	0.284439	0.0576175	0.643638	0.845416	0.250168	0.07263	0.91812
CADM1	ENSG00000182985.18	chr11	115169218	115504957	335740	-	-4.27983	-4.83871	-4.50937	-4.25981	-4.47193	-2.12902	-1.9884	-1.8205	-2.45405	-2.09799	-2.04488	-2.10632	-2.62896	-2.2451	-2.25632	-3.88069	-3.74325	-3.37237	-3.66544	2.57232	1.90295e-07	5.02433e-06	2.45298	3.91818e-07	0.00166901	0.894839	0.0246473	0.86106
BUD13	ENSG00000137656.12	chr11	116748170	116772987	24818	-	1.96997	1.81754	1.658	1.98004	1.85639	1.47007	1.48627	1.5357	1.26278	1.4387	1.82626	1.82429	1.9963	1.83877	1.8714	2.16143	2.16042	2.04346	2.12177	-0.488747	0.000597583	0.00236718	0.00439354	0.968095	0.987411	0.213683	0.0795444	0.91812
ZPR1	ENSG00000109917.11	chr11	116773799	116788039	14241	-	1.45619	1.59736	1.47907	1.64103	1.54341	1.61892	1.50058	1.64625	1.75845	1.63105	1.45563	1.42279	1.4139	1.34259	1.40873	1.55549	1.33757	1.74317	1.54541	0.023217	0.802436	0.853674	-0.140088	0.150199	0.445734	-0.0448008	0.659037	0.989756
SIK3	ENSG00000160584.16	chr11	116843402	117098437	255036	-	0.830615	0.778771	0.796537	0.597525	0.750862	0.920299	0.803079	0.84886	0.509539	0.770444	0.843848	0.783403	0.885177	0.486753	0.749795	0.668018	0.691041	0.791514	0.716858	-0.0442211	0.684344	0.757556	-0.00750711	0.944768	0.978515	-0.0892947	0.454435	0.983555
AP005018.2	ENSG00000254851.1	chr11	117135528	117138582	3055	+	2.6024	1.93037	1.91618	2.45427	2.2258	2.02371	1.86549	2.26053	2.49754	2.16182	1.75801	1.39819	2.10419	1.8338	1.77355	2.14927	2.23265	2.39444	2.25879	-0.156264	0.456379	0.55186	-0.483211	0.0392684	0.245677	-0.0307533	0.890347	0.997873
PAFAH1B2	ENSG00000168092.14	chr11	117144284	117176894	32611	+	3.32213	3.44676	3.41357	3.27564	3.36452	3.28284	3.34627	3.33944	3.18217	3.28768	3.50178	3.30644	3.32136	3.48308	3.40316	3.38045	3.36881	3.37232	3.37386	-0.141439	0.0704913	0.120963	0.0302809	0.683153	0.867119	-0.0416156	0.604609	0.989313
SIDT2	ENSG00000149577.16	chr11	117178736	117197445	18710	+	-0.535566	-0.736909	-0.793162	0.0536577	-0.502995	0.203024	0.305774	0.612344	0.622826	0.435992	-0.00130323	-0.208909	-0.00265331	-0.467055	-0.16998	-0.481854	-0.731755	-0.0555814	-0.423064	0.88694	0.000164311	0.000822777	0.348083	0.0878459	0.348825	0.0419776	0.847431	0.994953
PCSK7	ENSG00000160613.14	chr11	117204337	117232525	28189	-	1.17484	1.13929	0.997028	1.52379	1.20874	0.733323	0.763258	1.11225	0.878454	0.871821	0.916097	0.88345	1.15041	0.966515	0.979118	1.05429	1.0612	1.30624	1.14058	-0.403071	0.00256943	0.0078665	-0.236387	0.0514855	0.275401	-0.118077	0.343646	0.972514
RNF214	ENSG00000167257.11	chr11	117232625	117286454	53830	+	1.6053	1.25066	1.46523	1.35282	1.4185	-0.620646	-0.375643	-0.4412	-0.264129	-0.425405	1.34044	1.91584	1.74535	1.60309	1.65118	1.68827	1.52115	1.41005	1.53982	-1.94824	5.5732e-09	4.31636e-07	0.220151	0.106663	0.382019	0.0689704	0.632564	0.989313
BACE1	ENSG00000186318.16	chr11	117285207	117316259	31053	-	-3.81645	-2.35376	-2.87858	-2.37199	-2.85519	-0.982	-0.877752	-1.31024	-1.20717	-1.09429	-1.14	-1.35868	-1.58371	-2.02368	-1.52652	-1.86072	-2.71341	-2.05896	-2.21103	1.87984	3.50794e-05	0.000240365	1.49043	0.00049086	0.0312756	0.728583	0.0828347	0.91812
CEP164	ENSG00000110274.16	chr11	117314557	117413266	98710	+	0.217426	0.304064	0.32952	0.304801	0.288953	0.906804	0.81364	1.04808	0.637391	0.85148	0.558826	0.69643	0.435805	0.0904029	0.445366	0.463557	0.314631	0.314632	0.364274	0.504616	0.000363119	0.00157032	0.157085	0.192546	0.494186	0.029311	0.819634	0.992919
TMPRSS13	ENSG00000137747.16	chr11	117900641	117929459	28819	-	-2.67917	-1.58447	-2.09012	-2.29741	-2.16279	-3.65768	-4.46879	-4.33327	-3.99762	-4.11434	-2.00949	-2.07463	-2.02408	-2.05755	-2.04144	-1.68391	-1.89644	-2.25299	-1.94444	-2.43208	1.24479e-05	0.000108581	0.14433	0.594283	0.820125	0.211277	0.46883	0.983555
IL10RA	ENSG00000110324.11	chr11	117986370	118003037	16668	+	-2.10616	-1.36678	-2.03673	-2.46528	-1.99374	-0.778107	-0.867355	-1.25544	-1.25226	-1.03829	-0.997775	-1.70105	-1.36506	-1.80331	-1.4668	-1.5705	-1.38096	-2.12009	-1.69052	0.928344	0.00228144	0.00711863	0.54321	0.0589956	0.291646	0.254352	0.40528	0.983555
TMPRSS4	ENSG00000137648.19	chr11	118077012	118121890	44879	+	4.76246	4.95333	4.4989	4.30291	4.6294	4.79068	4.79613	4.51996	4.79802	4.7262	4.52192	4.3326	4.54283	4.70761	4.52624	4.81908	4.69772	4.51979	4.67887	0.0331764	0.804817	0.855494	-0.109389	0.418634	0.70829	-0.000154579	0.999148	0.999617
JAML	ENSG00000160593.19	chr11	118193725	118225094	31370	-	-4.23855	-3.75009	-4.38723	-2.88262	-3.81462	-3.35253	-3.61663	-3.38979	-2.31798	-3.16923	-3.23842	-3.49136	-3.41035	-3.82672	-3.49171	-4.78063	-4.41054	-4.22299	-4.47138	0.690352	0.0980963	0.159102	0.426161	0.310871	0.622472	-0.833478	0.12972	0.926648
MPZL3	ENSG00000160588.10	chr11	118226690	118252365	25676	-	2.41749	2.47369	2.15696	2.27429	2.33061	2.69132	2.63105	2.87209	3.12069	2.82879	2.4464	2.56525	2.34832	2.63461	2.49865	2.32398	2.20705	2.17894	2.23666	0.425005	0.00144911	0.00493029	0.151557	0.198564	0.500973	-0.149238	0.252538	0.963609
MPZL2	ENSG00000149573.9	chr11	118253416	118264536	11121	-	4.40655	4.65067	4.19503	4.06411	4.32909	4.71223	4.67151	4.47173	4.38381	4.55982	4.4285	3.96149	4.12949	4.4018	4.23032	4.62376	4.28294	4.0701	4.3256	0.165521	0.27462	0.369153	-0.107738	0.472461	0.746867	-0.0547616	0.733595	0.992919
UBE4A	ENSG00000110344.10	chr11	118359600	118399211	39612	+	3.64651	3.41704	3.72482	3.5856	3.59349	3.7435	3.8061	3.86413	3.92889	3.83566	3.87977	3.8703	3.54968	3.87042	3.79254	3.43823	3.7976	3.67513	3.63699	0.177738	0.0929834	0.152357	0.191202	0.0726189	0.320095	-0.00763985	0.944309	0.998327
KMT2A	ENSG00000118058.23	chr11	118436490	118526832	90343	+	1.78138	1.62613	1.81208	1.69354	1.72828	1.85761	1.80154	1.73036	1.68568	1.7688	1.76635	1.76967	1.67008	1.7327	1.7347	1.62056	1.78003	1.58944	1.66334	-0.0241975	0.747638	0.808775	-0.00162559	0.982726	0.993505	-0.115951	0.165775	0.927145
IFT46	ENSG00000118096.10	chr11	118544528	118572970	28443	-	0.825482	0.68704	0.816269	1.14824	0.869258	0.586163	0.821051	0.515607	0.709538	0.65809	1.0559	1.08934	0.9372	1.15441	1.05921	0.962086	0.736108	0.759114	0.819103	-0.268311	0.055091	0.0984076	0.187739	0.14636	0.439459	-0.0905071	0.521773	0.986647
ARCN1	ENSG00000095139.14	chr11	118572390	118603033	30644	+	4.63072	4.69241	4.64033	4.5833	4.63669	4.20177	4.2577	4.42379	4.29891	4.29554	4.75668	4.6359	4.71797	4.89232	4.75072	4.80618	4.75804	4.76325	4.77583	-0.406533	4.09661e-05	0.000270546	0.106031	0.164136	0.463433	0.088294	0.277443	0.96588
PHLDB1	ENSG00000019144.19	chr11	118606440	118658031	51592	+	-0.437732	-0.666241	-0.53363	-0.0862237	-0.430957	-0.538436	-0.876574	-0.613432	-0.382576	-0.602754	-0.282662	-0.0954771	0.00666882	-0.0641714	-0.10891	-0.503883	-0.494256	-0.262508	-0.420216	-0.23734	0.0979719	0.158975	0.320355	0.0242637	0.19732	-0.0350213	0.810869	0.992919
TREH	ENSG00000118094.12	chr11	118657316	118679690	22375	-	-2.64039	-2.46738	-2.05604	-1.54269	-2.17663	-2.71401	-2.75347	-1.72995	-1.2075	-2.10123	-3.36603	-3.64029	-1.78614	-1.55263	-2.58627	-3.08616	-2.74802	-1.12473	-2.31964	0.00148713	0.998076	0.998936	-0.5543	0.410308	0.700979	-0.226565	0.745221	0.992919
DDX6	ENSG00000110367.13	chr11	118747763	118791164	43402	-	3.14593	3.2301	3.43459	3.1087	3.22983	3.0818	3.05953	3.1835	3.00057	3.08135	3.20484	3.29274	3.12252	3.36847	3.24714	3.28677	3.3512	3.2473	3.29509	-0.213411	0.0223181	0.0466322	0.0092425	0.914144	0.967063	0.0143792	0.876597	0.997377
BCL9L	ENSG00000186174.12	chr11	118893875	118925608	31734	-	0.985618	1.19162	0.819036	1.32152	1.07945	1.13461	1.08107	1.20291	1.04395	1.11564	1.17488	1.18643	1.25538	0.628899	1.0614	1.0205	0.962087	1.21036	1.06432	-0.0258774	0.841254	0.883876	-0.0164886	0.89856	0.961458	-0.0637949	0.651046	0.989756
CENATAC	ENSG00000186166.9	chr11	118998138	119015793	17656	+	1.09193	1.33752	0.95406	1.17655	1.14002	0.969767	0.753354	0.943362	0.6038	0.817571	1.42162	1.47504	1.50355	1.60125	1.50037	1.48071	1.51973	0.994098	1.33151	-0.388652	0.0113911	0.0267438	0.350863	0.013359	0.148742	0.141139	0.325689	0.969801
RPS25	ENSG00000118181.11	chr11	119015712	119018691	2980	-	6.69415	6.62254	6.52673	6.74854	6.64799	6.85555	7.04215	6.87145	6.93143	6.92514	6.61595	6.4964	6.52949	6.85469	6.62413	6.61734	6.71619	6.5707	6.63474	0.21242	0.0318776	0.0626232	-0.0315502	0.730996	0.889617	-0.0640377	0.520004	0.986486
TRAPPC4	ENSG00000196655.12	chr11	119018763	119025454	6692	+	0.847593	1.16805	0.770208	0.955683	0.935384	1.35159	1.1818	1.29114	1.24252	1.26676	1.1426	1.18828	0.892569	0.804385	1.00696	1.08333	1.04911	1.12838	1.08694	0.269468	0.0236587	0.0488681	0.0661209	0.557275	0.79915	0.101919	0.40393	0.983555
HYOU1	ENSG00000149428.19	chr11	119044188	119057227	13040	-	3.13731	3.39778	3.24778	3.20163	3.24612	3.93494	3.71488	4.06526	4.015	3.93252	3.261	3.16336	3.22199	3.33083	3.24429	3.91414	3.44741	3.77665	3.71274	0.622563	1.25706e-05	0.000109427	-0.0100866	0.921476	0.97043	0.416468	0.00143126	0.683835
VPS11	ENSG00000160695.15	chr11	119067818	119081972	14155	+	1.33376	1.13245	1.22653	1.5295	1.30556	1.29568	1.45061	1.40587	1.33544	1.3719	1.52202	1.71708	1.1911	1.44399	1.46855	1.31693	1.40354	1.32891	1.34979	0.00595953	0.958281	0.970585	0.155776	0.178811	0.479467	-0.00444742	0.971347	0.998327
HMBS	ENSG00000256269.10	chr11	119084866	119093549	8684	+	-0.0183578	0.371915	0.131991	0.317957	0.200877	0.0276683	-0.542773	-0.100893	-0.0737739	-0.172443	0.304777	-0.170805	-0.0387731	-0.168966	-0.0184418	0.650372	0.591256	0.203518	0.481715	-0.444439	0.0205696	0.0435485	-0.218255	0.213497	0.517209	0.245151	0.17239	0.932326
DPAGT1	ENSG00000172269.19	chr11	119096503	119108331	11829	-	0.165323	0.574879	0.420891	0.48663	0.411931	0.2727	0.2857	0.269381	0.378598	0.301595	0.0411506	0.395424	0.258515	0.296472	0.24789	0.513159	0.512073	0.47084	0.498691	-0.168282	0.183846	0.267034	-0.169069	0.18296	0.482668	0.0464869	0.721817	0.992919
C2CD2L	ENSG00000172375.14	chr11	119102198	119118544	16347	+	1.00465	1.05759	0.869892	0.917994	0.962532	1.00711	1.09062	0.971709	1.39026	1.11492	0.438101	0.558311	0.962169	0.890031	0.712153	0.860514	0.518586	0.93089	0.769997	0.0824239	0.551499	0.640226	-0.265581	0.0761925	0.327021	-0.244373	0.127645	0.926648
HINFP	ENSG00000172273.13	chr11	119121580	119136059	14480	+	-0.382775	-0.760605	-0.820695	-0.343547	-0.576905	0.287761	-0.00557039	0.238488	0.325256	0.211484	-0.264643	-0.229136	-0.349792	-0.419014	-0.315646	-0.263121	-0.349459	-0.768614	-0.460398	0.724401	7.81223e-05	0.000455648	0.253392	0.0988998	0.370079	0.0651659	0.689243	0.992919
NLRX1	ENSG00000160703.16	chr11	119166568	119184016	17449	+	-1.20109	-1.13064	-1.99806	-1.17668	-1.37662	-2.0793	-1.82245	-2.37082	-1.81043	-2.02075	-1.00016	-1.09812	-0.567037	-1.43082	-1.02404	-1.21712	-1.51829	-0.831088	-1.18883	-0.759928	0.0174526	0.0381307	0.360692	0.162645	0.461306	0.134692	0.629062	0.989313
CBL	ENSG00000110395.7	chr11	119206298	119313926	107629	+	1.52105	1.42184	1.59208	1.25019	1.44629	2.08503	2.0519	2.01568	1.70957	1.96554	1.68526	1.73681	1.36669	1.18533	1.49352	1.17655	1.53787	1.35395	1.35612	0.456125	0.00211144	0.00671197	0.0399669	0.75747	0.902453	-0.146064	0.3102	0.967761
USP2-AS1	ENSG00000245248.8	chr11	119364359	119526664	162306	+	-2.20441	-1.88116	-1.6715	-2.33931	-2.0241	-2.68951	-2.57658	-2.74121	-3.5539	-2.8903	-2.5624	-2.78408	-2.58999	-2.98303	-2.72987	-3.03623	-2.22561	-2.48455	-2.58213	-0.959018	0.00225136	0.00704673	-0.738241	0.0105543	0.133012	-0.649032	0.0314661	0.907689
NECTIN1	ENSG00000110400.11	chr11	119623408	119729200	105793	-	0.535693	0.388221	0.604422	0.98615	0.628621	1.15866	1.06531	1.57384	0.68407	1.12047	0.730301	0.453455	0.935063	-0.254477	0.466085	0.674229	0.482222	1.01879	0.725081	0.442215	0.0599508	0.105631	-0.142679	0.546958	0.793403	0.0574893	0.817814	0.992919
AP001994.3	ENSG00000288047.1	chr11	119892700	119919996	27297	+	1.20018	1.38522	0.387984	1.15174	1.03128	0.16092	1.13863	0.288225	1.33281	0.730147	1.20698	0.763649	1.1578	1.20089	1.08233	1.33668	0.721933	1.56139	1.20667	-0.406496	0.208232	0.29547	0.0281633	0.924692	0.971532	0.122935	0.700526	0.992919
TRIM29	ENSG00000137699.17	chr11	120111286	120185529	74244	-	2.61492	2.80063	2.37589	2.95543	2.68672	2.85021	2.6675	2.94504	2.91962	2.84559	3.05499	3.05427	3.07794	2.99359	3.0452	3.34013	3.03047	3.07732	3.14931	0.09416	0.384451	0.481595	0.351299	0.00409737	0.086119	0.412916	0.00217557	0.683835
OAF	ENSG00000184232.9	chr11	120211032	120230334	19303	+	1.7014	1.83913	1.58981	2.12875	1.81477	1.63661	1.48551	2.00585	1.98326	1.7778	1.42911	1.33076	1.97173	1.88005	1.65291	2.22799	2.02893	2.07932	2.11208	-0.106589	0.535787	0.625795	-0.168008	0.33815	0.647385	0.25744	0.162433	0.926927
POU2F3	ENSG00000137709.10	chr11	120236640	120319945	83306	+	0.758147	0.397268	-0.0590737	0.619219	0.42889	-0.582732	-0.489216	-1.27907	-0.0399172	-0.597733	-0.122125	-0.224516	1.19003	1.58891	0.608075	0.524021	0.100608	0.67711	0.433913	-1.12186	0.0168223	0.0369623	0.1416	0.696074	0.873219	-0.0546741	0.891738	0.997916
TLCD5	ENSG00000181264.9	chr11	120325296	120333686	8391	+	-2.1028	-2.26593	-2.78745	-3.96253	-2.77968	-2.45964	-2.74106	-2.65797	-2.9831	-2.71044	-1.29418	-1.82997	-1.64469	-2.67393	-1.86069	-2.65533	-2.65988	-2.56614	-2.62712	0.00421486	0.992914	0.995893	1.03026	0.0258351	0.202172	0.111204	0.826727	0.993303
ARHGEF12	ENSG00000196914.9	chr11	120336413	120489937	153525	+	3.15223	2.84623	3.17625	2.76228	2.98425	2.82721	2.79367	2.70812	2.91449	2.81087	2.81735	2.89758	3.03404	3.15333	2.97558	2.64296	2.85999	2.65596	2.71964	-0.237736	0.0512649	0.0927529	-0.015833	0.890401	0.95811	-0.314955	0.0198007	0.850803
SC5D	ENSG00000109929.10	chr11	121292681	121313410	20730	+	2.14093	2.35607	2.22097	1.82669	2.13616	2.89489	2.88078	3.04533	3.11456	2.98389	2.32924	2.1778	1.89637	2.34222	2.18641	2.24502	2.25523	2.35369	2.28465	0.781631	3.53888e-06	4.06685e-05	0.0380036	0.745749	0.895407	0.0954826	0.453312	0.983555
SORL1	ENSG00000137642.13	chr11	121452314	121633763	181450	+	2.46404	2.53898	2.21562	2.82884	2.51187	2.19826	2.41693	2.0083	2.57124	2.29868	1.66669	1.88228	2.40239	2.46239	2.10344	2.17123	2.14266	2.45808	2.25732	-0.278243	0.147164	0.222399	-0.417598	0.0363296	0.236516	-0.30569	0.140957	0.926648
UBASH3B	ENSG00000154127.10	chr11	122655722	122814473	158752	+	1.20586	1.36862	0.951744	-0.0012707	0.881238	1.63339	1.4405	1.01171	0.680344	1.19149	1.30389	0.846588	0.748454	0.526243	0.856293	1.36516	1.26701	0.932107	1.18809	0.237549	0.375435	0.472667	-0.0496473	0.855009	0.942749	0.236132	0.413809	0.983555
JHY	ENSG00000109944.11	chr11	122882683	122963862	81180	+	0.182447	0.691973	0.734725	-0.773608	0.208884	-0.555829	-0.147291	-0.912705	-1.86973	-0.871388	-0.384804	0.0127358	-0.193976	-0.220209	-0.196563	0.165692	0.150888	-0.354355	-0.0125919	-1.14005	0.00473875	0.0130425	-0.431414	0.187425	0.488198	-0.284458	0.408698	0.983555
HSPA8	ENSG00000109971.14	chr11	123057489	123063230	5742	-	7.39822	7.6021	7.62785	7.14421	7.44309	7.96911	8.18646	8.43401	8.48533	8.26873	7.43605	7.09029	7.08407	7.02324	7.15841	7.67923	7.56387	7.74061	7.66123	0.76302	2.3004e-05	0.000173126	-0.292981	0.0345075	0.231045	0.167433	0.24331	0.963609
GRAMD1B	ENSG00000023171.18	chr11	123358428	123627774	269347	+	2.21028	1.73134	1.84459	2.383	2.0423	1.09748	1.16484	1.03797	1.19267	1.12324	1.42607	1.80394	2.23514	2.28682	1.93799	2.37993	2.02279	2.11576	2.17282	-0.985178	6.84072e-05	0.000412347	-0.113998	0.532318	0.785516	0.0809035	0.679425	0.992919
ZNF202	ENSG00000166261.11	chr11	123723914	123741675	17762	-	0.84217	0.76745	0.869396	0.747055	0.806518	0.159604	0.223369	0.0703957	0.199409	0.163194	0.990388	1.06919	0.797569	0.872947	0.932522	1.28422	0.992495	0.770279	1.01567	-0.715959	3.85558e-05	0.000258773	0.117265	0.323932	0.636145	0.163961	0.204734	0.957762
VWA5A	ENSG00000110002.16	chr11	124115404	124147721	32318	+	1.96801	1.94863	1.72452	2.24951	1.97267	3.14647	3.18716	2.98307	3.18649	3.1258	2.92094	2.57035	2.58927	2.67874	2.68983	2.38453	2.25477	2.11503	2.25145	1.09325	2.55622e-08	1.22456e-06	0.71279	7.75603e-06	0.00381189	0.23144	0.0760649	0.91812
TBRG1	ENSG00000154144.13	chr11	124622836	124635926	13091	+	1.69318	1.7136	1.78358	1.82083	1.7528	2.5403	2.56492	2.60871	2.64596	2.58997	2.19675	2.11061	2.02876	1.86712	2.05081	1.94754	1.91796	2.07205	1.97918	0.777069	2.11462e-08	1.08788e-06	0.295764	0.00164735	0.0561056	0.178958	0.0519076	0.91812
SIAE	ENSG00000110013.13	chr11	124633113	124695707	62595	-	0.843978	0.0521503	1.39891	0.274503	0.642384	0.0969868	0.230087	-0.223767	0.286058	0.0973413	0.648812	0.513418	0.171393	0.435714	0.442334	-0.124313	0.416264	0.174083	0.155344	-0.610028	0.0235374	0.0486628	-0.209963	0.380974	0.681636	-0.54797	0.0551633	0.91812
SPA17	ENSG00000064199.7	chr11	124673844	124697518	23675	+	0.431893	0.978699	0.833503	0.430552	0.668662	0.518605	0.758948	0.779955	0.912656	0.742541	0.167587	0.660675	0.686591	0.910468	0.60633	0.928559	1.30172	1.04519	1.09182	0.00938058	0.958239	0.970585	-0.0768994	0.672294	0.861105	0.375937	0.0569429	0.91812
NRGN	ENSG00000154146.13	chr11	124739942	124747210	7269	+	0.191105	0.0021313	-0.027445	-0.361978	-0.0490466	1.21029	1.21877	1.59389	0.109242	1.03305	1.71634	1.77161	0.0585672	0.233868	0.945098	0.0305052	1.35481	0.666454	0.683924	1.0776	0.0426588	0.0797567	1.02737	0.0531951	0.279543	0.686979	0.223338	0.963134
VSIG2	ENSG00000019102.12	chr11	124747474	124752255	4782	-	4.65135	4.90287	4.41156	5.38088	4.83666	4.82331	4.74638	5.24117	5.57156	5.0956	4.71891	4.7591	5.16634	5.27533	4.97992	5.24197	5.07046	5.30607	5.20617	0.19382	0.355208	0.45297	0.137286	0.510832	0.77196	0.323716	0.158718	0.926927
ESAM	ENSG00000149564.12	chr11	124752583	124762290	9708	-	-0.914847	-1.42574	-1.47765	0.625509	-0.798182	0.115727	-0.376212	0.35355	-0.356482	-0.0658543	-0.00949879	0.154315	-0.318245	0.437898	0.0661172	-1.16673	-0.823782	-0.55189	-0.847469	0.7413	0.0566543	0.100721	0.921159	0.0194558	0.178738	-0.0686673	0.875998	0.997377
AP000866.2	ENSG00000250073.3	chr11	124759129	124766119	6991	+	-0.0343508	0.431657	-0.251458	0.280771	0.106655	-0.699253	-0.746627	-1.69027	-1.22028	-1.08911	-0.0492319	0.261687	0.308141	0.837948	0.339636	0.0817265	-0.214836	-0.332815	-0.155308	-1.34686	0.000587721	0.00233826	0.21985	0.387811	0.684933	-0.320217	0.288646	0.96671
MSANTD2	ENSG00000120458.13	chr11	124766498	124800706	34209	-	0.684626	0.510325	0.520104	1.00579	0.680212	0.97924	1.04591	1.30648	1.13965	1.11782	1.22755	1.23929	0.949732	1.02377	1.11009	1.13289	1.26805	1.12868	1.17654	0.378986	0.0072812	0.0185352	0.431588	0.00290817	0.0725156	0.454571	0.00333079	0.749217
AP000866.1	ENSG00000245498.7	chr11	124800424	124834487	34064	+	-2.43679	-2.30916	-2.30856	-2.63304	-2.42189	-1.57038	-1.55096	-2.03424	-1.59506	-1.68766	-1.43579	-1.3362	-1.96276	-1.6464	-1.59529	-2.23155	-1.85289	-1.46448	-1.84964	0.702372	0.00595561	0.0157188	0.842561	0.00140962	0.0525177	0.533658	0.0426987	0.915514
CCDC15	ENSG00000149548.15	chr11	124954121	125041489	87369	+	0.0177357	0.0297454	0.154675	-0.171552	0.00765105	0.0374482	0.0854422	-0.170564	-0.731013	-0.194672	0.380087	0.526031	-0.56933	-0.59022	-0.0633581	0.32794	0.140439	0.0290247	0.165801	-0.256473	0.315428	0.411698	-0.0783251	0.750451	0.898951	0.112006	0.667316	0.991848
SLC37A2	ENSG00000134955.12	chr11	125063302	125090516	27215	+	-4.19405	-3.63189	-3.94704	-5.6329	-4.35147	-4.11499	-3.29953	-2.62388	-3.21375	-3.31304	-3.8848	-4.63484	-3.94503	-4.5833	-4.26199	-4.65741	-4.57432	-3.41649	-4.21607	1.38263	0.0445489	0.0826377	0.267989	0.709154	0.880212	0.242543	0.754259	0.992919
TMEM218	ENSG00000150433.9	chr11	125096545	125111763	15219	-	-0.476295	-1.1211	-0.563962	-0.221128	-0.595621	-1.74688	-1.46631	-1.5988	-1.34052	-1.53813	-0.279655	0.0147039	-0.325298	-0.406473	-0.24918	-0.455651	-0.389697	-0.706756	-0.517368	-1.03974	0.000199308	0.000966954	0.355932	0.0644234	0.303334	0.0380194	0.853012	0.995424
EI24	ENSG00000149547.15	chr11	125569280	125584684	15405	+	3.63644	3.63867	3.55618	3.54624	3.59438	3.77208	3.63117	3.87038	3.68797	3.7404	3.68754	3.50485	3.43333	3.39661	3.50558	3.65842	3.70223	3.77512	3.71192	0.0800621	0.290915	0.385684	-0.0973146	0.206454	0.50937	0.0654394	0.421544	0.983555
STT3A	ENSG00000134910.14	chr11	125591712	125625215	33504	+	3.14458	3.30247	3.08325	3.23271	3.19075	3.10923	3.17343	3.31152	3.01689	3.15277	3.0396	3.06957	3.03554	2.94962	3.02358	3.36167	3.31326	3.40427	3.35973	-0.102701	0.165032	0.244628	-0.175322	0.024664	0.19838	0.118322	0.139131	0.926648
CHEK1	ENSG00000149554.13	chr11	125625665	125676255	50591	+	1.66764	1.78627	2.10102	1.50267	1.7644	1.70475	1.61998	1.66209	0.670573	1.41435	1.54121	1.65509	0.34751	0.362206	0.976502	1.67698	2.23883	1.76861	1.89481	-0.401184	0.16356	0.242926	-0.794348	0.0139377	0.15164	0.0769922	0.789794	0.992919
HYLS1	ENSG00000198331.11	chr11	125883614	125900646	17033	+	1.32271	0.504387	1.34697	1.15527	1.08233	1.16759	1.2376	1.51948	0.936596	1.21532	1.03349	1.35634	0.739414	1.17413	1.07584	1.11924	1.3633	1.44819	1.31024	0.0741956	0.712123	0.780318	-0.0220071	0.913818	0.967063	0.178597	0.410342	0.983555
PUS3	ENSG00000110060.9	chr11	125893485	125903221	9737	-	1.61097	1.32948	2.01624	1.5017	1.6146	1.8785	1.96918	2.01005	1.84314	1.92522	1.90789	1.70709	1.16254	1.77829	1.63895	1.66242	1.64462	1.66763	1.65822	0.258101	0.133692	0.205564	0.0146497	0.9317	0.97452	0.000286168	0.998772	0.999476
CDON	ENSG00000064309.14	chr11	125955796	126063335	107540	-	-0.416258	-0.686593	-0.736881	-0.671274	-0.627752	0.0795186	0.165033	-0.689702	-0.626856	-0.268002	-0.209009	-0.0119171	-0.786378	-0.957283	-0.491147	-0.552633	-0.467113	-1.03101	-0.683584	0.310072	0.206048	0.293054	0.126495	0.605645	0.826146	-0.117024	0.668737	0.991848
RPUSD4	ENSG00000165526.9	chr11	126202096	126211692	9597	-	1.25601	1.25191	0.99451	1.29225	1.19867	1.28584	1.2413	1.55321	1.28145	1.34045	1.58518	1.15871	1.16562	1.076	1.24638	1.59034	1.35447	1.34681	1.43054	0.0725769	0.559866	0.647996	0.0411601	0.741564	0.893246	0.183234	0.179655	0.943859
FAM118B	ENSG00000197798.9	chr11	126211724	126262984	51261	+	2.76435	2.99952	2.91677	2.90468	2.89633	3.38961	3.56091	3.3383	3.27286	3.39042	2.86173	2.76101	2.79581	3.06563	2.87105	2.73853	2.82439	2.86193	2.80828	0.435802	0.000267461	0.00122637	-0.034231	0.727518	0.887861	-0.137745	0.209973	0.957762
SRPRA	ENSG00000182934.12	chr11	126262938	126269144	6207	-	3.18521	3.41096	3.26191	3.48659	3.33617	3.36552	3.32384	3.44477	3.47222	3.40159	3.33662	3.13518	3.18238	3.01592	3.16752	3.49209	3.43132	3.53635	3.48659	0.00219721	0.978608	0.986015	-0.173047	0.0494027	0.271184	0.102339	0.256136	0.963609
FOXRED1	ENSG00000110074.11	chr11	126269055	126278131	9077	+	-0.330087	0.162217	-0.39354	0.185617	-0.093948	0.0318491	-0.0813973	0.428081	-0.0654855	0.0782618	-0.441096	-0.494928	-0.36718	-0.566913	-0.467529	-0.00900244	0.00127364	0.358156	0.116809	0.114478	0.487284	0.58131	-0.378171	0.0431741	0.254837	0.170471	0.340266	0.972514
TIRAP	ENSG00000150455.13	chr11	126283065	126298845	15781	+	-0.777224	-0.196806	-0.542802	-0.479274	-0.499026	-0.953601	-0.181111	-1.12003	-0.376133	-0.657719	-0.111975	0.160724	-0.195086	-0.863783	-0.25253	-0.574271	-0.455827	-0.111784	-0.380627	-0.217462	0.425666	0.521933	0.268453	0.300634	0.61263	0.0774696	0.783876	0.992919
DCPS	ENSG00000110063.10	chr11	126304060	126350005	45946	+	-0.48032	-0.190225	-0.425981	0.111313	-0.246303	-0.636342	-0.688809	-0.528278	-1.24576	-0.774797	0.09009	-0.927819	-0.293254	-0.359115	-0.372525	-0.0881489	-0.248898	-0.187616	-0.174887	-0.581408	0.0144494	0.0325601	-0.119091	0.55919	0.800051	0.0365088	0.865605	0.997377
ETS1	ENSG00000134954.14	chr11	128458761	128587558	128798	-	1.94697	1.96005	1.7681	1.98218	1.91433	1.79301	2.06951	2.10172	1.71029	1.91863	1.95918	1.75984	2.11706	2.13334	1.99236	2.40665	2.2449	1.99116	2.21424	-0.05994	0.62624	0.706455	0.0679864	0.578378	0.80979	0.25025	0.0681846	0.91812
TP53AIP1	ENSG00000120471.15	chr11	128934731	128943399	8669	-	-3.86109	-3.75225	-2.46595	-3.64102	-3.43008	-2.82858	-2.55413	-2.86087	-1.39668	-2.41006	-3.00482	-3.75486	-3.83551	-4.75292	-3.83703	-2.78985	-3.36098	-4.14785	-3.43289	1.28701	0.0485757	0.0887795	-0.696595	0.363434	0.668287	-0.0153214	0.983871	0.999283
ARHGAP32	ENSG00000134909.18	chr11	128965060	129279324	314265	-	3.38019	3.38228	3.33677	3.31595	3.3538	2.93374	3.0943	2.89012	3.22502	3.0358	3.22243	3.47366	3.43682	3.584	3.42923	3.58605	3.51351	3.44794	3.51583	-0.383026	0.000935741	0.00341762	0.0677282	0.485433	0.756968	0.111233	0.293667	0.96671
BARX2	ENSG00000043039.7	chr11	129375848	129452279	76432	+	1.80773	1.36365	0.661691	0.858864	1.17298	0.291664	0.712827	0.777882	0.616708	0.59977	1.64106	1.83433	1.51024	1.49639	1.6205	1.9997	1.52278	2.0284	1.85029	-0.684228	0.00817972	0.020372	0.409281	0.0576963	0.289786	0.602937	0.0114334	0.810968
TMEM45B	ENSG00000151715.8	chr11	129815848	129860003	44156	+	4.51977	4.80867	4.59472	4.31746	4.56016	4.70131	4.66724	4.67835	5.17437	4.80532	4.77238	4.56265	4.63301	4.80473	4.69319	4.44399	4.4124	4.63497	4.49712	0.179394	0.166147	0.245968	0.124154	0.330655	0.642164	-0.114723	0.405248	0.983555
NFRKB	ENSG00000170322.14	chr11	129863636	129895590	31955	-	1.13373	1.09067	1.1595	1.21859	1.15062	1.71414	1.57555	1.64455	1.37044	1.57617	1.75267	1.60279	1.27619	1.04978	1.42036	1.3526	1.377	1.4329	1.3875	0.368881	0.00914875	0.0223029	0.271074	0.046682	0.26382	0.189136	0.185717	0.947534
PRDM10	ENSG00000170325.15	chr11	129899706	130002835	103130	-	1.03449	1.03269	0.97429	0.85656	0.974509	-1.58319	-1.4183	-1.37598	-0.697303	-1.26869	1.29724	1.66154	1.47421	1.59018	1.50579	1.02924	1.11074	1.1826	1.10753	-2.36875	3.20987e-10	7.32482e-08	0.519101	0.000409035	0.0281025	0.077941	0.561556	0.987764
APLP2	ENSG00000084234.18	chr11	130068147	130144811	76665	+	5.41434	5.48411	5.23623	4.98497	5.27991	5.81451	5.79242	5.78064	5.88736	5.81873	5.8114	5.71643	5.60982	5.45997	5.64941	5.58945	5.50021	5.60149	5.56371	0.475621	0.000195653	0.000951856	0.362381	0.00208963	0.0621009	0.234218	0.0430868	0.91812
ST14	ENSG00000149418.11	chr11	130159782	130210362	50581	+	4.39853	4.75572	4.20633	4.60773	4.49208	4.82604	4.63741	4.82511	4.90191	4.79762	4.54341	4.38628	4.76942	4.73344	4.60814	4.6782	4.51338	4.6882	4.62659	0.240961	0.0526723	0.0948615	0.107869	0.362822	0.668032	0.0836461	0.510834	0.985965
ZBTB44	ENSG00000196323.14	chr11	130226677	130314917	88241	-	2.48921	2.25755	2.45454	2.44142	2.41068	2.35818	2.63902	2.31426	2.32664	2.40952	2.73118	2.90171	2.54529	2.65827	2.70911	2.42099	2.5759	2.33468	2.44386	-0.0647389	0.520749	0.611866	0.290706	0.0090784	0.124111	-0.0179664	0.868146	0.997377
LINC02551	ENSG00000254842.6	chr11	130844191	130865561	21371	-	-2.70269	-2.33323	-2.45568	-2.40923	-2.47521	-3.19154	-2.91097	-3.08174	-1.12962	-2.57847	-2.39345	-3.55787	-1.81983	-3.52332	-2.82362	-2.84908	-2.7496	-3.53648	-3.04505	-0.317762	0.607847	0.690399	-0.552867	0.394131	0.68985	-0.873943	0.241382	0.963609
SNX19	ENSG00000120451.11	chr11	130866250	130916479	50230	-	1.74205	1.64917	1.79972	1.83218	1.75578	2.04543	2.09039	2.11738	2.07882	2.08301	2.08144	1.98312	1.9332	2.0435	2.01032	1.76521	1.7743	1.85564	1.79838	0.263674	0.00106961	0.00381695	0.247375	0.00180547	0.058263	-0.00756615	0.917564	0.998327
IGSF9B	ENSG00000080854.16	chr11	133896438	133956968	60531	-	-2.23678	-2.34459	-2.55874	-1.96378	-2.27597	-1.81715	-2.08855	-2.01354	-3.31519	-2.30861	-2.07916	-2.45854	-1.53921	-3.64637	-2.43082	-2.13077	-2.08525	-2.61096	-2.27566	-0.0756571	0.842283	0.884524	-0.130049	0.735832	0.890811	-0.0488968	0.90535	0.997916
NCAPD3	ENSG00000151503.13	chr11	134150113	134225454	75342	-	1.34062	1.46617	1.49905	1.45618	1.44051	1.45201	1.27604	1.28892	0.712541	1.18238	1.34143	1.41772	0.79068	0.585757	1.0339	1.42772	1.64762	1.56313	1.54616	-0.314466	0.0739782	0.125982	-0.409268	0.0253253	0.200391	0.0557523	0.752402	0.992919
VPS26B	ENSG00000151502.11	chr11	134224671	134247788	23118	+	1.51882	1.49776	1.53921	1.79443	1.58756	2.07318	1.88026	2.00898	2.12691	2.02234	1.97261	1.95614	1.86229	1.79615	1.8968	1.80814	1.71315	1.82703	1.78277	0.374947	0.000477499	0.00196268	0.308117	0.00257034	0.0688198	0.150593	0.13046	0.926648
THYN1	ENSG00000151500.15	chr11	134248279	134253370	5092	-	2.28026	2.18793	2.35256	2.12652	2.23682	1.87041	1.77245	1.79122	1.9737	1.85194	2.02561	2.55169	1.9604	2.21437	2.18802	2.04921	2.18042	2.33789	2.18917	-0.457021	0.003521	0.0101363	-0.0646683	0.620105	0.833964	-0.102656	0.472613	0.983555
ACAD8	ENSG00000151498.12	chr11	134253548	134265855	12308	+	0.326103	0.495448	0.252856	0.47834	0.388187	1.41127	1.33494	1.73392	1.54327	1.50585	0.999216	0.943855	0.279608	0.249736	0.618104	0.330658	0.219424	0.515624	0.355235	1.05778	3.19461e-06	3.77999e-05	0.229132	0.179341	0.4797	-0.0822246	0.65928	0.989771
GLB1L2	ENSG00000149328.15	chr11	134331874	134378341	46468	+	1.12908	1.04549	1.24011	1.33597	1.18766	1.18037	1.0847	1.68935	1.2588	1.3033	0.967357	0.67951	0.856985	0.443811	0.736916	1.09588	0.647499	1.05317	0.932183	0.0511231	0.713336	0.781057	-0.449035	0.00664605	0.104722	-0.297902	0.0714688	0.91812
B3GAT1-DT	ENSG00000255545.8	chr11	134412284	134505665	93382	+	-1.41446	-1.91732	-2.34673	-0.708277	-1.5967	-3.30894	-3.55817	-3.21964	-2.69719	-3.19599	-2.68067	-1.92226	-0.566919	-1.2791	-1.61224	-1.85305	-1.8097	-1.51644	-1.7264	-1.78272	0.00386192	0.0109646	-0.0291636	0.9426	0.97789	-0.181408	0.687587	0.992919
WASH8P	ENSG00000226210.3	chr12	14522	32015	17494	-	2.23343	1.9787	1.94534	2.06837	2.05646	1.62507	0.973881	1.51306	1.77984	1.47296	1.99469	1.81008	1.95693	1.78909	1.8877	1.94165	1.91202	2.48615	2.11327	-0.677075	0.00130524	0.00451657	-0.182629	0.281236	0.591723	-0.00154758	0.992999	0.999476
SLC6A12	ENSG00000111181.12	chr12	190077	214570	24494	-	-3.09101	-2.90843	-2.92677	-1.41325	-2.58486	-3.27757	-3.88586	-3.70479	-2.81017	-3.4196	-3.43124	-4.78528	-3.04724	-2.70224	-3.4915	-2.71024	-3.7064	-2.06768	-2.82811	-1.0156	0.10641	0.170112	-1.1284	0.0810147	0.33537	-0.275942	0.645814	0.989756
SLC6A13	ENSG00000010379.16	chr12	220621	262873	42253	-	-3.86239	-5.0535	-5.0535	-4.39298	-4.59059	-3.31811	-3.82292	-2.1451	-1.03381	-2.57998	-5.0535	-4.05544	-5.0535	-4.43528	-4.64943	-3.76104	-4.42922	-5.0535	-4.41459	2.87973	0.00713508	0.018246	-0.271475	0.82232	0.929127	0.30393	0.806667	0.992919
KDM5A	ENSG00000073614.13	chr12	280057	389320	109264	-	2.60533	2.51326	2.41183	2.5411	2.51788	2.68248	2.79156	2.59357	2.63626	2.67597	2.43912	2.5801	2.569	2.82132	2.60238	2.60809	2.5746	2.4538	2.5455	0.0934157	0.316868	0.413273	0.0752512	0.417697	0.707737	-0.0236553	0.812115	0.992919
CCDC77	ENSG00000120647.10	chr12	389273	442642	53370	+	0.913375	1.18236	0.964406	0.985136	1.01132	1.46958	1.54181	1.5579	0.936647	1.37648	0.822199	1.28741	0.591994	0.584304	0.821476	0.949638	1.28265	1.13263	1.12164	0.314615	0.0727434	0.124281	-0.199951	0.267424	0.57793	0.0570675	0.758683	0.992919
B4GALNT3	ENSG00000139044.12	chr12	459939	563509	103571	+	1.77727	2.04312	1.61697	1.96493	1.85057	1.75748	1.66509	2.00988	2.21014	1.91065	1.68938	1.83384	1.96733	1.80535	1.82398	2.12724	1.9626	2.12236	2.07073	-0.0107284	0.929746	0.950802	-0.0345824	0.777279	0.909852	0.171032	0.200661	0.956396
NINJ2	ENSG00000171840.12	chr12	564296	663779	99484	-	-1.8579	-1.5421	-1.29261	-1.36436	-1.51424	-2.26724	-2.11775	-2.33847	-1.58348	-2.07674	-2.06492	-2.00554	-2.31476	-1.92885	-2.07852	-1.72013	-1.58809	-1.04404	-1.45075	-0.730413	0.0382656	0.0731374	-0.672379	0.0530925	0.279543	0.0399463	0.901833	0.997916
NINJ2-AS1	ENSG00000177406.5	chr12	630858	664196	33339	+	-0.100512	-0.335242	-0.166391	0.16263	-0.109879	-1.37834	-1.64846	-1.07483	-1.17181	-1.31836	-0.364653	0.0133391	0.100333	0.232439	-0.00463562	-0.0519274	0.149575	-0.126979	-0.00977712	-1.32743	9.20174e-06	8.53331e-05	0.097604	0.571982	0.806505	0.0552342	0.768417	0.992919
WNK1	ENSG00000060237.18	chr12	752579	911452	158874	+	2.78379	2.61451	2.77915	2.75534	2.7332	2.95393	3.09876	2.96544	2.69379	2.92798	2.94549	2.95697	2.7956	2.66904	2.84178	2.77504	2.79352	2.74485	2.77114	0.129895	0.157578	0.235327	0.10054	0.267902	0.578395	-0.0129032	0.893164	0.997916
RAD52	ENSG00000002016.18	chr12	911736	990053	78318	-	0.179971	-0.0719128	-0.162563	-0.203223	-0.0644319	0.502351	-0.0238865	0.560535	0.206963	0.311491	0.378724	0.91216	0.170286	0.145493	0.401666	-0.18718	0.0808884	0.128069	0.007259	0.300905	0.129902	0.200801	0.453058	0.0268105	0.20602	0.00399845	0.985205	0.999283
ERC1	ENSG00000082805.20	chr12	990509	1495933	505425	+	1.53173	1.28256	1.53785	1.01269	1.34121	0.791872	0.848065	0.524109	0.79057	0.738654	1.11991	1.20824	1.13681	1.24593	1.17772	1.31661	1.51959	1.3517	1.39596	-0.670912	4.36056e-05	0.000284304	-0.177928	0.147124	0.440511	-0.00161136	0.98988	0.999476
FBXL14	ENSG00000171823.7	chr12	1565993	1594581	28589	-	-0.330251	0.0901565	-0.0136916	-0.293768	-0.136888	0.405641	0.802944	0.664805	0.884265	0.689414	0.00903731	0.265722	0.134195	-0.504819	-0.023966	-0.0924228	-0.388596	-0.347131	-0.27605	0.78759	0.000655763	0.00255644	0.124931	0.545367	0.79214	-0.185587	0.429836	0.983555
ADIPOR2	ENSG00000006831.10	chr12	1688574	1788674	100101	+	2.53964	2.44628	2.69683	2.2875	2.49256	2.39769	2.68586	2.31533	2.5966	2.49887	2.19247	2.09501	2.0767	2.41471	2.19472	2.24275	2.54771	2.27157	2.35401	-0.0581142	0.636829	0.71609	-0.311611	0.0219696	0.187667	-0.193096	0.16328	0.926927
CACNA2D4	ENSG00000151062.15	chr12	1791963	1918666	126704	-	-3.46828	-4.28232	-4.18231	-2.87399	-3.70172	-4.91817	-4.38508	-4.47477	-5.2419	-4.75498	-3.76289	-3.06414	-3.9939	-3.20146	-3.5056	-3.44907	-4.20562	-3.49845	-3.71772	-1.46067	0.0115045	0.0269506	0.218589	0.604288	0.825053	-0.0369362	0.937561	0.998327
DCP1B	ENSG00000151065.14	chr12	1946053	2004535	58483	-	1.0308	0.94708	1.16352	0.766693	0.977023	0.50831	0.332647	0.150447	0.00998401	0.250347	0.821247	1.01282	0.998698	0.978238	0.95275	0.90737	0.973424	0.599446	0.826747	-0.794004	4.20962e-05	0.00027658	-0.0369004	0.779197	0.910845	-0.205538	0.171647	0.932326
CACNA1C	ENSG00000151067.22	chr12	1970786	2697950	727165	+	-2.09416	-2.19976	-3.12719	-2.38686	-2.45199	-3.31816	-3.70975	-4.07577	-2.90479	-3.50212	-2.48986	-2.62701	-1.5639	-2.24195	-2.23068	-2.67073	-3.11459	-2.81811	-2.86781	-1.19098	0.00247013	0.00760987	0.201291	0.471536	0.746867	-0.497003	0.148989	0.926927
FKBP4	ENSG00000004478.8	chr12	2794970	2805423	10454	+	3.35016	3.38923	3.23805	2.99213	3.24239	3.85293	3.83105	3.97023	3.95238	3.90165	3.40008	3.0038	3.0133	3.00617	3.10584	3.30753	3.07481	3.36116	3.24783	0.592558	2.83524e-05	0.000204352	-0.146639	0.179614	0.479863	-0.0473211	0.679889	0.992919
ITFG2	ENSG00000111203.13	chr12	2812622	2859791	47170	+	0.539431	0.20807	0.713351	0.992245	0.613274	0.769784	0.787277	0.994398	0.459438	0.752724	1.02483	0.842172	0.939186	0.263776	0.76749	0.59517	0.649636	0.820405	0.688404	0.0926934	0.608774	0.691267	0.17329	0.341195	0.649703	0.0372405	0.85008	0.994993
FOXM1	ENSG00000111206.13	chr12	2857680	2877174	19495	-	1.34313	1.10958	1.40406	1.35599	1.30319	0.644297	0.779493	0.925588	-0.395649	0.488432	1.07682	1.49093	0.577046	0.132167	0.819241	1.14377	1.94004	1.37707	1.48696	-0.870226	0.00743388	0.0188562	-0.484887	0.0919095	0.358177	0.127079	0.647952	0.989756
TULP3	ENSG00000078246.17	chr12	2877223	2941138	63916	+	2.18958	2.22232	2.16147	1.95137	2.13119	2.56568	2.6304	2.20027	2.18287	2.3948	1.93126	2.30753	1.77966	2.15314	2.0429	2.01449	1.95237	2.28619	2.08435	0.20497	0.160399	0.238981	-0.108221	0.461726	0.741487	-0.102593	0.519482	0.986486
TEAD4	ENSG00000197905.10	chr12	2959330	3040676	81347	+	0.48696	0.704993	0.27267	0.961654	0.606569	0.916786	0.884405	0.713652	0.245711	0.690138	0.572484	0.796161	0.539716	-0.605894	0.325617	0.79784	0.911218	1.05332	0.920791	0.0413657	0.870584	0.905677	-0.271053	0.31538	0.626986	0.275374	0.30916	0.967761
TSPAN9	ENSG00000011105.14	chr12	3077355	3286564	209210	+	-0.973579	-1.02685	-1.08984	-0.740136	-0.9576	-0.810254	-1.20494	-1.05857	-1.31939	-1.09829	-1.19242	-1.47433	-1.364	-1.5766	-1.40184	-1.15964	-1.51823	-1.2073	-1.29506	-0.200569	0.220206	0.308553	-0.45779	0.0127945	0.145076	-0.389892	0.0425778	0.915514
CRACR2A	ENSG00000130038.10	chr12	3606633	3764819	158187	-	-2.73173	-2.74911	-2.21906	-1.69989	-2.34995	-2.84489	-3.16538	-2.24913	-3.03893	-2.82458	-3.29151	-2.36409	-1.66479	-3.43446	-2.68871	-2.56737	-2.07235	-2.34255	-2.32742	-0.537356	0.168813	0.249336	-0.309382	0.407291	0.699472	0.00124816	0.997396	0.999476
PARP11	ENSG00000111224.14	chr12	3791047	3873448	82402	-	0.296643	0.411863	0.391164	0.180687	0.320089	0.37591	0.585561	0.143619	-0.0233496	0.270435	0.235941	0.821748	0.265296	0.414177	0.43429	0.281428	0.600024	-0.20278	0.226224	-0.103646	0.580232	0.6656	0.101128	0.580792	0.811584	-0.150633	0.464332	0.983555
C12orf4	ENSG00000047621.12	chr12	4487735	4538508	50774	-	1.67591	1.8235	2.06213	1.61561	1.79429	0.914381	1.01861	0.702673	0.589249	0.806228	1.8655	2.04749	1.77475	1.91903	1.90169	1.94238	2.09622	1.91777	1.98546	-1.04802	4.70298e-07	9.43476e-06	0.101014	0.389896	0.686043	0.143322	0.26148	0.963609
RAD51AP1	ENSG00000111247.15	chr12	4538798	4560047	21250	+	2.33061	2.50501	2.5661	2.00893	2.35266	2.20577	2.35583	2.43708	1.45359	2.11307	2.16423	2.4677	1.38038	1.28041	1.82318	2.61676	2.82458	2.42955	2.62363	-0.298346	0.230009	0.319592	-0.540404	0.0433783	0.255217	0.217121	0.389483	0.983555
DYRK4	ENSG00000010219.13	chr12	4562204	4615302	53099	+	-0.982128	-1.26201	-1.02911	-0.797062	-1.01758	-0.362788	-0.788121	-0.196434	-0.970339	-0.57942	-1.34322	-1.70304	-1.19549	-1.30148	-1.38581	-1.62414	-0.894648	-0.974636	-1.16447	0.390521	0.0749922	0.127335	-0.382494	0.111209	0.39005	-0.210774	0.394573	0.983555
AKAP3	ENSG00000111254.8	chr12	4615508	4649051	33544	-	-1.95425	-3.03667	-2.73195	-2.50455	-2.55686	-2.46829	-3.14705	-3.18082	-3.44953	-3.06142	-1.74918	-1.45617	-2.65757	-2.06157	-1.98112	-2.07991	-2.16367	-2.47526	-2.23961	-0.69529	0.121674	0.189759	0.615911	0.109387	0.386897	0.30583	0.462387	0.983555
CD9	ENSG00000010278.15	chr12	6199715	6238271	38557	+	3.52101	3.59427	3.65786	3.67666	3.61245	3.60952	3.6021	3.78776	3.67609	3.66887	3.22982	3.40482	3.65045	3.74308	3.50704	3.771	3.80392	3.75108	3.77533	-0.00791837	0.939215	0.956886	-0.113891	0.282498	0.593269	0.112776	0.321658	0.969724
PLEKHG6	ENSG00000008323.15	chr12	6310436	6328506	18071	+	0.985562	0.930735	0.407939	1.40176	0.931499	0.635262	0.129	0.464693	1.04813	0.56927	0.812654	0.769811	1.18205	1.11371	0.969554	1.21384	0.821758	1.38323	1.13961	-0.445516	0.0596747	0.105213	0.0285718	0.892565	0.958737	0.16365	0.471595	0.983555
TNFRSF1A	ENSG00000067182.8	chr12	6328757	6342114	13358	-	2.59041	2.85766	2.59984	2.78748	2.70885	2.35488	2.23709	2.24421	2.21554	2.26293	2.86832	2.80728	3.00233	2.57801	2.81398	3.11494	2.91564	2.7472	2.92592	-0.509354	0.000222921	0.00106255	0.103068	0.330921	0.642443	0.170411	0.142796	0.926648
SCNN1A	ENSG00000111319.13	chr12	6346843	6377730	30888	-	2.89249	2.88748	2.33914	3.40282	2.88048	2.95456	3.19645	3.10146	3.71342	3.24147	2.69257	2.34325	3.45662	3.62534	3.02944	3.23798	3.02384	3.16727	3.14303	0.295622	0.277423	0.371847	0.139065	0.605931	0.826204	0.213797	0.463546	0.983555
LTBR	ENSG00000111321.11	chr12	6375045	6391571	16527	+	2.74663	2.98953	2.60344	2.845	2.79615	2.7123	2.46757	2.55822	2.74523	2.62083	2.99443	2.81204	3.09738	2.84788	2.93793	3.09275	2.93045	2.92542	2.98287	-0.242116	0.0251517	0.0515004	0.134447	0.182957	0.482668	0.136238	0.210073	0.957762
CD27-AS1	ENSG00000215039.7	chr12	6439001	6451567	12567	-	-0.907177	-0.610599	-1.08111	-0.840463	-0.859838	0.247632	-0.246364	0.0997421	0.398193	0.124801	-0.206586	-0.387283	-0.580412	-0.649496	-0.455944	-0.540023	-0.934355	-0.597622	-0.690666	0.944658	0.000149372	0.000763223	0.414464	0.0582307	0.290336	0.129662	0.576792	0.989313
TAPBPL	ENSG00000139192.12	chr12	6451690	6466517	14828	+	1.66783	2.00412	1.58247	1.99018	1.81115	0.903113	1.08873	1.21552	1.25872	1.11652	1.58924	1.57428	1.88397	1.80406	1.71288	1.89497	1.87337	2.00278	1.92371	-0.769582	2.94842e-05	0.00020994	-0.104873	0.408905	0.699943	0.0658705	0.623381	0.989313
VAMP1	ENSG00000139190.17	chr12	6462237	6470677	8441	-	0.059212	0.300871	0.77131	0.508938	0.410083	2.80977	2.9356	2.89831	2.73211	2.84395	1.06033	0.74477	0.496399	0.461384	0.690722	0.716944	0.542484	0.570014	0.609814	2.41998	1.67612e-11	1.48453e-08	0.305222	0.0936123	0.36163	0.178727	0.355718	0.975193
NCAPD2	ENSG00000010292.13	chr12	6493356	6531955	38600	+	2.63888	2.72286	2.70533	2.74517	2.70306	2.51714	2.56206	2.81225	1.89648	2.44698	2.52823	2.79133	2.55187	2.3298	2.55031	2.66573	2.87863	2.60169	2.71535	-0.316613	0.0418361	0.0784942	-0.158693	0.280537	0.590898	-0.038554	0.804062	0.992919
GAPDH	ENSG00000111640.15	chr12	6534512	6538374	3863	+	7.91984	8.28738	7.71293	7.80921	7.93234	8.59038	8.68488	8.5093	8.71105	8.6239	8.46467	7.93779	8.03893	8.07597	8.12934	7.75718	7.7985	8.05595	7.87054	0.627788	0.000161639	0.000812983	0.189661	0.155218	0.45281	-0.111418	0.426204	0.983555
CHD4	ENSG00000111642.16	chr12	6570082	6614524	44443	-	-0.903643	-0.624102	-0.709042	-0.578907	-0.703924	-0.489118	-0.756352	-0.301769	-0.279243	-0.45662	-0.788161	-0.926207	-1.00918	-1.14902	-0.968142	-0.535642	-0.768937	-0.6008	-0.635126	0.185445	0.157964	0.235847	-0.263327	0.0641799	0.302752	0.0305837	0.828078	0.993346
LPAR5	ENSG00000184574.10	chr12	6618835	6635960	17126	-	0.71696	0.847886	0.432572	1.2803	0.81943	0.345607	0.317903	0.762548	1.03644	0.615624	0.727708	0.727332	1.18865	1.09951	0.935799	1.08264	0.995213	1.29195	1.12327	-0.283254	0.191043	0.275453	0.115599	0.567624	0.804174	0.266443	0.222827	0.963134
ING4	ENSG00000111653.20	chr12	6650301	6663142	12842	-	1.30343	1.08699	0.94827	1.12647	1.11629	1.1089	0.817185	0.897783	1.03339	0.964315	1.06658	1.76991	1.27225	1.60868	1.42936	1.49938	1.36472	1.06134	1.30848	-0.229048	0.205506	0.29238	0.290162	0.0946511	0.363418	0.13828	0.453497	0.983555
ZNF384	ENSG00000126746.17	chr12	6666477	6689572	23096	-	2.13831	2.11912	1.961	2.19477	2.1033	1.26494	1.38064	1.54933	1.40708	1.4005	2.33664	2.15035	2.15083	2.08624	2.18101	2.30959	2.0346	2.22928	2.19116	-0.774832	3.11137e-07	7.10624e-06	0.070447	0.424774	0.713953	0.0387395	0.683509	0.992919
COPS7A	ENSG00000111652.10	chr12	6724014	6731875	7862	+	1.903	2.19945	1.98562	2.17374	2.06545	2.15282	2.05816	2.24167	2.01115	2.11595	2.21761	2.29004	2.32848	1.74083	2.14424	2.38955	2.23188	2.29888	2.30677	-0.00859076	0.944729	0.960666	0.0847872	0.494301	0.761874	0.198948	0.143856	0.926648
MLF2	ENSG00000089693.11	chr12	6747996	6767475	19480	-	2.84401	3.17627	2.77237	2.91676	2.92735	3.50285	3.2595	3.54415	3.58513	3.47291	3.3183	2.9767	2.96868	2.94323	3.05173	3.12267	3.07745	3.30805	3.16939	0.479475	0.000342106	0.00149895	0.117466	0.293913	0.604525	0.191096	0.120032	0.926648
PTMS	ENSG00000159335.18	chr12	6765516	6770952	5437	+	2.48519	2.4605	2.31955	2.68304	2.48707	3.16569	3.16294	3.43962	3.013	3.19532	3.24662	2.98672	3.06542	3.00687	3.07641	2.61009	2.82052	3.02583	2.81881	0.651706	6.0784e-05	0.000374022	0.590345	0.000180276	0.0185786	0.282302	0.0533614	0.91812
USP5	ENSG00000111667.14	chr12	6852148	6866632	14485	+	2.54253	2.70444	2.49437	2.4858	2.55679	2.6542	2.42116	2.95418	2.80387	2.70835	2.20375	2.3953	2.61162	2.28919	2.37496	2.57573	2.47035	2.67601	2.57403	0.0801944	0.491962	0.585798	-0.190696	0.121914	0.407794	-0.034765	0.784244	0.992919
TPI1	ENSG00000111669.15	chr12	6867119	6870948	3830	+	5.63051	6.2096	5.38298	5.57901	5.70053	6.38982	6.39472	6.33232	6.46644	6.39583	6.06481	5.59827	5.69477	5.70101	5.76472	5.59088	5.46742	5.75148	5.60326	0.631196	0.000354896	0.00154102	0.0563098	0.69114	0.870346	-0.14796	0.338915	0.972165
SPSB2	ENSG00000111671.10	chr12	6870935	6889358	18424	-	-0.118103	-0.131828	-0.667036	-0.153165	-0.267533	0.472427	0.232407	0.404638	0.526042	0.408878	-0.21184	0.160192	0.55043	0.0395281	0.134578	0.444925	0.576243	0.00341868	0.341529	0.62318	0.00971555	0.0234742	0.403362	0.0832106	0.340598	0.57063	0.024388	0.86106
LRRC23	ENSG00000010626.15	chr12	6873569	6914241	40673	+	-0.978633	0.0669721	0.293224	-0.794264	-0.353175	-1.02769	-0.815999	-0.885399	-0.823062	-0.888036	-0.900579	-1.41169	-0.782565	-0.680012	-0.943712	-0.923316	-0.612955	-0.822727	-0.786333	-0.600667	0.054461	0.0974789	-0.607413	0.0529838	0.279543	-0.482697	0.141945	0.926648
ENO2	ENSG00000111674.9	chr12	6913745	6923698	9954	+	1.42508	1.54967	-0.715754	-0.157911	0.525273	1.82703	2.07367	0.387926	0.98301	1.31791	1.72108	0.389278	0.915727	1.33378	1.08997	-0.0698952	-0.255307	0.34926	0.00801939	0.698538	0.159574	0.237946	0.494525	0.320144	0.632526	-0.644273	0.304341	0.967761
ATN1	ENSG00000111676.15	chr12	6924463	6942321	17859	+	2.22075	2.32176	2.37922	2.58134	2.37577	2.47911	2.51593	2.52458	2.19302	2.42816	2.70435	2.91588	2.84678	2.34348	2.70262	2.78717	2.87849	3.03737	2.90101	-0.00345066	0.977896	0.985453	0.329515	0.0145535	0.153829	0.480828	0.00178015	0.683835
PTPN6	ENSG00000111679.17	chr12	6946468	6961316	14849	+	0.675104	0.888292	0.581131	0.930919	0.768862	1.63399	1.54141	1.68129	1.40381	1.56513	1.61276	1.55497	1.08569	0.847583	1.27525	1.05909	0.652883	0.863737	0.858569	0.743104	0.00017462	0.000868277	0.512303	0.00475995	0.0920144	0.0479797	0.790379	0.992919
MIR200CHG	ENSG00000257084.1	chr12	6963246	6964447	1202	+	2.75859	2.4543	2.59241	2.74932	2.63866	2.90859	2.79065	2.82704	3.05349	2.89494	2.42224	3.00189	2.93821	2.92427	2.82165	2.78469	2.78399	3.27579	2.94815	0.197212	0.324192	0.420808	0.174281	0.384421	0.683498	0.267751	0.216334	0.960284
PHB2	ENSG00000215021.10	chr12	6965327	6970780	5454	-	2.4765	2.31995	2.36698	2.65877	2.45555	2.49128	2.25702	2.54461	2.47302	2.44148	2.2912	2.2011	2.52777	2.25378	2.31846	2.44227	2.42843	2.70499	2.52523	-0.0790552	0.465029	0.560095	-0.141471	0.202128	0.504591	0.0206725	0.857977	0.997039
EMG1	ENSG00000126749.16	chr12	6970913	6997428	26516	+	1.25877	1.13887	1.0758	0.802029	1.06887	0.448907	-0.119149	0.470549	-0.000840818	0.199866	1.16441	1.09286	0.893342	1.07838	1.05725	1.17323	1.21052	1.06295	1.1489	-0.95417	4.3846e-06	4.78079e-05	-0.031721	0.804996	0.922854	0.0196262	0.887235	0.997777
LPCAT3	ENSG00000111684.11	chr12	6976185	7018477	42293	-	1.69146	1.49589	2.03632	2.71629	1.98499	2.27727	2.17381	2.71545	2.25181	2.35458	2.04438	2.12814	2.21678	2.07789	2.1168	1.63469	1.83389	1.87693	1.78184	0.324563	0.105451	0.168868	0.146255	0.45741	0.738782	-0.236536	0.289607	0.96671
C1S	ENSG00000182326.15	chr12	6988259	7071032	82774	+	-2.01083	-0.851749	-1.02602	-1.09691	-1.24638	-1.71141	-1.31689	-2.09401	-1.84835	-1.74266	-2.34356	-1.57658	-2.17236	-2.40343	-2.12398	-0.825499	-1.55244	-2.7018	-1.69325	-0.531375	0.162274	0.241381	-0.894654	0.0336318	0.22911	-0.473781	0.248601	0.963609
C1RL	ENSG00000139178.11	chr12	7089587	7109238	19652	-	1.53685	1.55626	1.30587	1.56608	1.49126	1.3154	1.44413	1.00131	1.38192	1.28569	1.49699	1.3701	1.67095	1.40477	1.4857	1.85645	1.52302	1.66347	1.68098	-0.270441	0.0430133	0.0803255	-0.0132227	0.91373	0.967063	0.141202	0.286405	0.96671
C1RL-AS1	ENSG00000205885.7	chr12	7108052	7122501	14450	+	1.48142	1.53405	1.33326	1.34538	1.42353	0.301364	0.565274	0.307534	0.0968544	0.317757	0.865031	1.07141	1.14426	0.842501	0.9808	1.29997	1.11534	1.29695	1.23742	-1.17669	2.56516e-08	1.22456e-06	-0.455463	0.000611842	0.0363662	-0.240515	0.0509326	0.91812
CLSTN3	ENSG00000139182.15	chr12	7129698	7158945	29248	+	0.389802	0.326692	0.247471	0.538073	0.37551	0.456679	0.0229219	-0.0343163	0.154256	0.149885	0.243015	0.33244	0.487994	0.0348776	0.274582	0.707827	0.438568	0.489398	0.545264	-0.288347	0.0496279	0.0902511	-0.102676	0.45192	0.735538	0.125517	0.384598	0.981461
PEX5	ENSG00000139197.11	chr12	7188685	7218574	29890	+	1.01792	1.00289	1.10613	1.13731	1.06607	1.05205	1.02869	1.09207	1.17836	1.08779	1.21356	1.0061	1.19464	0.715826	1.03253	1.05778	0.838365	1.25626	1.0508	-0.041154	0.730388	0.795366	-0.030048	0.801583	0.921025	-0.0606977	0.641569	0.989756
CD163L1	ENSG00000177675.9	chr12	7346685	7479897	133213	-	-2.66369	-3.00818	-4.39238	-2.27824	-3.08562	-3.9508	-4.23813	-2.45969	-1.8347	-3.12083	-2.73276	-2.77155	-2.44905	-2.6853	-2.65966	-2.34265	-2.56234	-2.834	-2.57967	-0.227455	0.70875	0.777768	0.506396	0.374654	0.676694	0.556942	0.360589	0.977505
APOBEC1	ENSG00000111701.7	chr12	7649400	7665908	16509	-	1.6779	1.40396	1.13928	1.64632	1.46686	0.273049	0.75063	0.88601	2.00976	0.979861	0.440092	-0.109604	1.6451	2.33233	1.07698	0.319292	0.618952	1.57174	0.836662	-0.624443	0.206874	0.293915	-0.469489	0.32847	0.640256	-0.737365	0.187749	0.947897
FOXJ2	ENSG00000065970.9	chr12	8032716	8055517	22802	+	0.861493	0.517792	0.916372	1.00817	0.825956	1.20674	1.43185	1.48194	1.29083	1.35284	0.598129	0.712939	0.740054	0.602412	0.663384	0.467735	0.738264	0.544093	0.583364	0.471228	0.000730378	0.00278446	-0.165938	0.188018	0.488748	-0.294009	0.0423972	0.915514
FAM86FP	ENSG00000164845.16	chr12	8232512	8242948	10437	-	-0.815	-1.37388	-1.04454	-0.995058	-1.05712	0.270918	0.222902	-0.159497	-0.27364	0.0151708	-0.223788	-0.378002	-1.08546	-0.419999	-0.526813	-0.828122	-0.545189	-0.743325	-0.705546	1.19618	0.00152512	0.00513559	0.604207	0.0879562	0.348849	0.369155	0.330056	0.969801
LINC02449	ENSG00000215241.4	chr12	8235415	8242564	7150	+	-1.70849	-1.076	-2.03815	-1.13465	-1.48932	-2.23373	-3.40084	-4.32512	-2.92967	-3.22234	-1.39806	-1.08067	-0.956136	-1.54171	-1.24414	-1.12136	-0.696324	-1.10219	-0.973293	-2.45194	0.000511616	0.00207499	0.280654	0.473756	0.747574	0.518711	0.211122	0.959436
AC092745.5	ENSG00000286895.1	chr12	8243147	8342048	98902	+	-1.09479	-0.769744	-0.510434	-0.454473	-0.707359	-1.57483	-1.04239	-1.42858	-1.19828	-1.31102	-0.701398	-1.09565	-1.61899	-2.04314	-1.36479	-1.32054	-0.832697	-1.24264	-1.13196	-0.772996	0.0543218	0.0973056	-0.800558	0.0489065	0.269735	-0.539489	0.192127	0.953652
LINC00937	ENSG00000226091.7	chr12	8295986	8396803	100818	-	-2.75608	-3.88413	-2.64264	-2.97296	-3.06395	-3.09329	-3.58511	-2.91395	-2.78389	-3.09406	-3.3647	-2.22552	-2.91221	-3.06949	-2.89298	-2.81127	-2.19751	-2.96169	-2.65682	-0.104926	0.799685	0.851173	0.195247	0.626828	0.837979	0.421821	0.321667	0.969724
RIMKLB	ENSG00000166532.16	chr12	8681600	8783095	101496	+	1.01251	0.697263	0.704498	0.217335	0.657902	0.892843	0.871349	0.535575	0.112646	0.603103	0.999512	1.21852	0.61709	0.646402	0.870381	1.12656	0.954594	0.832228	0.971127	-0.122619	0.536897	0.626645	0.190034	0.32898	0.640688	0.250147	0.234839	0.963609
A2ML1	ENSG00000166535.20	chr12	8822621	8887001	64381	+	-3.00255	-2.8064	-3.36538	-4.07526	-3.3124	-3.88323	-3.75721	-1.79098	-2.8963	-3.08193	-3.29198	-4.22519	-3.14483	-3.92986	-3.64797	-3.8445	-2.70657	-2.66749	-3.07285	0.0952633	0.85637	0.89472	-0.425753	0.457112	0.738713	0.159568	0.778617	0.992919
PHC1	ENSG00000111752.11	chr12	8913896	8941467	27572	+	0.0641638	-0.0920804	0.0682593	0.180816	0.0552896	0.0830905	-0.00985906	-0.242208	-0.53777	-0.176687	-0.127896	-0.162767	0.213229	-0.0976167	-0.0437625	0.199079	-0.225355	0.11694	0.0302214	-0.283905	0.0913516	0.150297	-0.101766	0.519821	0.777299	-0.0669063	0.694485	0.992919
M6PR	ENSG00000003056.8	chr12	8940361	8949761	9401	-	3.19413	3.24894	3.3986	3.10135	3.23575	3.61363	3.44597	3.653	3.39453	3.52678	3.47253	3.13412	3.14418	3.10693	3.21444	3.26188	3.38089	3.19138	3.27805	0.228057	0.0294552	0.0586306	-0.0274422	0.780321	0.911192	-0.00861156	0.935387	0.998327
AC009533.1	ENSG00000111788.10	chr12	9277235	9313241	36007	+	1.10558	0.602696	1.14789	1.12316	0.99483	0.987042	0.878402	0.772308	0.577164	0.803729	1.0048	1.18894	0.58176	-0.0104146	0.691271	1.34627	1.1718	1.3259	1.28132	-0.246758	0.247897	0.340004	-0.299696	0.168911	0.468439	0.246041	0.257844	0.963609
AC141557.1	ENSG00000256673.1	chr12	9398355	9414851	16497	-	0.753403	0.81404	0.795699	0.0858244	0.612242	0.277855	1.60576	1.36254	0.444843	0.922749	0.458791	0.350604	0.540926	-0.265237	0.271271	0.636017	1.45451	1.3121	1.13421	0.274252	0.506673	0.599099	-0.428817	0.345543	0.653306	0.517221	0.237715	0.963609
DDX12P	ENSG00000214826.5	chr12	9418673	9448229	29557	-	1.19369	1.30654	1.14164	1.34232	1.24605	1.04505	1.07463	1.09488	0.837752	1.01308	1.19757	1.42272	0.37361	0.521045	0.878735	1.38948	1.27156	1.18889	1.28331	-0.295396	0.117981	0.185105	-0.379404	0.0526179	0.278912	-0.00919485	0.961515	0.998327
AC092821.3	ENSG00000284634.1	chr12	9448295	9658392	210098	+	-2.05293	-2.37576	-2.24392	-2.45121	-2.28095	-2.63553	-2.36424	-2.27229	-3.28234	-2.6386	-1.62516	-1.55051	-3.22516	-3.66917	-2.5175	-2.50295	-2.44587	-2.32394	-2.42425	-0.462287	0.302093	0.397615	-0.294062	0.498873	0.765025	-0.22032	0.636061	0.989313
AC010186.3	ENSG00000257027.1	chr12	9658567	9662085	3519	+	0.676415	0.706345	0.937164	0.195877	0.62895	0.464876	0.893316	0.101886	0.279746	0.434956	0.578357	1.02319	0.562764	-0.0327208	0.532899	0.8468	1.04579	0.716856	0.869815	-0.254815	0.290516	0.385274	-0.1024	0.660697	0.85482	0.187299	0.443072	0.983555
CLEC2D	ENSG00000069493.15	chr12	9664969	9699553	34585	+	0.342358	0.223538	0.391387	0.0149049	0.243047	0.262539	0.506075	-0.0221634	0.079804	0.206564	-0.0936462	0.240943	-0.178436	-0.116328	-0.0368668	0.754469	0.536715	0.452084	0.581089	-0.0967263	0.513294	0.60512	-0.299009	0.0611295	0.296573	0.288811	0.0719468	0.91812
GABARAPL1	ENSG00000139112.11	chr12	10212458	10223128	10671	+	0.377508	0.440168	-0.200397	-0.0789536	0.134581	0.527671	0.235955	-0.0929236	0.845169	0.378968	0.270908	0.723035	0.5324	0.915821	0.610541	0.4878	0.567867	-0.047246	0.33614	0.160193	0.503434	0.596402	0.444124	0.0680818	0.312058	0.13405	0.605801	0.989313
KLRD1	ENSG00000134539.17	chr12	10226058	10329608	103551	+	-5.89931	-6.50502	-7.09043	-5.63522	-6.2825	-3.05691	-3.2813	-3.59165	-2.58309	-3.12824	-4.98515	-5.77082	-7.09043	-6.47221	-6.07965	-6.11494	-6.46615	-5.73251	-6.10453	3.9609	1.84484e-05	0.000146158	0.161548	0.852068	0.942174	0.376511	0.68154	0.992919
KLRK1-AS1	ENSG00000245648.2	chr12	10363638	10398506	34869	+	-1.86275	-2.25926	-1.87147	-3.15576	-2.28731	-2.35224	-3.19632	-2.54971	-2.64086	-2.68478	-0.826688	-1.07154	-1.81174	-3.11305	-1.70575	-1.52952	-1.96218	-2.35151	-1.94774	-0.535821	0.323008	0.419569	0.606829	0.201743	0.504416	0.295846	0.568123	0.989313
EIF2S3B	ENSG00000180574.3	chr12	10505602	10523135	17534	+	1.79024	1.47035	1.99958	1.50537	1.69139	1.699	2.00198	1.85892	1.68061	1.81013	1.50553	1.3509	1.65337	1.37386	1.47092	0.916153	1.6225	1.38291	1.30719	0.0587354	0.715145	0.782635	-0.227712	0.184019	0.484262	-0.452609	0.0258911	0.864946
KLRA1P	ENSG00000256667.6	chr12	10588063	10599669	11607	-	-0.229736	-0.134767	-0.669975	-0.0621519	-0.274157	0.391691	0.44269	0.655237	0.404879	0.473624	-0.436354	-0.46156	-0.777276	-0.419873	-0.523766	-0.224344	0.165953	-0.625722	-0.228038	0.705287	0.00181144	0.00590671	-0.283563	0.202945	0.505444	-0.0128744	0.954763	0.998327
MAGOHB	ENSG00000111196.10	chr12	10604193	10613609	9417	-	0.601481	0.526375	0.697561	0.394213	0.554907	0.343638	0.592513	0.767022	0.414078	0.529313	0.65186	0.730339	0.532126	0.422301	0.584156	0.774266	0.88126	0.815458	0.823661	-0.0941446	0.444366	0.540146	0.0214489	0.858949	0.944767	0.217488	0.102082	0.923221
STYK1	ENSG00000060140.9	chr12	10618923	10674318	55396	-	1.7199	2.26173	1.25354	1.49528	1.68261	1.91654	2.23936	1.64107	2.2995	2.02412	1.83878	1.51213	1.65073	2.01823	1.75497	1.73943	1.69359	1.71737	1.7168	0.268073	0.181765	0.264703	0.0462573	0.816814	0.926229	-0.0290222	0.894174	0.997916
YBX3	ENSG00000060138.13	chr12	10699089	10723323	24235	-	2.14846	1.95573	2.33418	1.68529	2.03092	2.20164	2.24429	2.32599	1.8414	2.15333	2.11647	1.83276	1.86271	1.77907	1.89775	1.3744	1.85829	1.61229	1.61499	0.0580324	0.686761	0.759377	-0.142344	0.334369	0.644673	-0.474747	0.00867891	0.803775
PRH1	ENSG00000231887.7	chr12	10824960	11171608	346649	-	-0.164185	-0.127883	0.429972	0.287435	0.106335	-0.432	-0.446528	-0.380959	-0.297295	-0.389196	0.0264885	0.0756938	0.168796	0.306117	0.144274	0.0593512	0.467624	0.294447	0.273807	-0.558341	0.00803951	0.0200972	0.0478287	0.782502	0.911955	0.136593	0.464567	0.983555
LINC01252	ENSG00000247157.7	chr12	11548030	11590369	42340	+	-2.97943	-3.80143	-3.71112	-3.39185	-3.47096	-2.88308	-3.07381	-3.23212	-2.56538	-2.9386	-3.85185	-4.1261	-3.4363	-2.23279	-3.41176	-3.16109	-3.03717	-3.49927	-3.23251	0.57919	0.220196	0.308553	-0.0416845	0.932527	0.97452	0.241625	0.641361	0.989756
ETV6	ENSG00000139083.11	chr12	11649674	11895377	245704	+	2.29085	2.44571	2.31454	1.90793	2.23976	1.50687	1.9415	1.41813	1.51651	1.59575	1.97388	2.02548	2.0415	2.22313	2.066	2.17545	2.3227	2.09792	2.19869	-0.709695	6.82639e-05	0.000411678	-0.188943	0.160663	0.459045	-0.0970324	0.493135	0.984619
BCL2L14	ENSG00000121380.12	chr12	12049844	12211084	161241	+	1.18958	1.00095	1.09147	0.784883	1.01672	0.38515	0.370409	0.149722	0.365649	0.317732	1.3091	1.5004	1.00136	1.00281	1.20342	0.747912	1.31493	0.855293	0.972711	-0.777035	0.000175819	0.000872029	0.17295	0.24499	0.554111	-0.110678	0.499242	0.984619
LRP6	ENSG00000070018.9	chr12	12116025	12267044	151020	-	1.72076	1.60123	1.64793	1.80007	1.6925	1.99469	1.93268	1.8801	1.71408	1.88039	1.74894	1.83591	1.61195	1.55865	1.68886	1.7705	1.84598	1.65915	1.75854	0.126567	0.153355	0.230123	-0.010411	0.904201	0.962735	0.0156105	0.867349	0.997377
MANSC1	ENSG00000111261.14	chr12	12326056	12350242	24187	-	1.80455	1.7847	1.83934	1.74758	1.79404	1.43797	1.57151	1.73101	1.41742	1.53948	1.8722	2.02052	1.93228	2.11346	1.98462	1.78033	2.0779	2.0756	1.97794	-0.320955	0.0057674	0.0153321	0.179867	0.0815586	0.33664	0.130431	0.232094	0.963609
BORCS5	ENSG00000165714.11	chr12	12357078	12471233	114156	+	-0.682823	-1.1806	-1.13934	-0.510272	-0.878258	-0.990324	-1.29867	-0.702414	-0.973061	-0.991118	-0.71039	-0.700205	-1.00471	-0.798247	-0.803389	-0.677262	-1.04011	-0.685411	-0.800927	-0.19117	0.317546	0.413863	0.0640673	0.726432	0.886974	0.0325423	0.870258	0.997377
DUSP16	ENSG00000111266.9	chr12	12473282	12562863	89582	-	1.52805	1.48401	1.47437	1.38296	1.46735	-0.0824618	0.0442101	0.255183	-0.0996378	0.0293233	1.54874	1.68126	1.37249	1.4641	1.51665	1.88616	1.5829	1.64013	1.70306	-1.51816	3.02896e-10	7.16799e-08	0.0379059	0.689256	0.86941	0.186266	0.0794098	0.91812
CREBL2	ENSG00000111269.3	chr12	12611827	12645108	33282	+	1.92413	1.97421	1.94896	1.8884	1.93393	1.91906	1.95	1.79813	2.11622	1.94585	1.80364	2.07851	1.95723	2.281	2.0301	2.08238	1.86728	1.91987	1.95651	-0.0538552	0.641806	0.720517	0.0813857	0.479174	0.751425	-0.0259687	0.835576	0.993604
GPR19	ENSG00000183150.8	chr12	12660890	12696207	35318	-	-2.52564	-2.03718	-1.53284	-2.90498	-2.25016	-2.62479	-2.30983	-2.46814	-3.73391	-2.78417	-1.96884	-2.04136	-2.88643	-4.36018	-2.8142	-2.39711	-1.94564	-2.51008	-2.28428	-0.745288	0.286949	0.381652	-0.92025	0.205161	0.508783	-0.073854	0.914265	0.998327
CDKN1B	ENSG00000111276.11	chr12	12715058	12722369	7312	+	1.66994	2.11689	1.65185	2.18043	1.90478	2.33336	2.08858	2.27241	2.10459	2.19973	1.76008	1.81855	1.87094	2.01687	1.86661	2.05839	2.08071	1.71989	1.95299	0.241534	0.0926217	0.151862	-0.04311	0.760979	0.903377	0.00601305	0.968581	0.998327
APOLD1	ENSG00000178878.13	chr12	12725917	12829975	104059	+	-2.55831	-3.0061	-3.37242	-2.53517	-2.868	-2.99551	-2.94984	-3.25857	-2.7086	-2.97813	-2.71881	-2.17432	-2.87625	-2.33375	-2.52578	-3.04953	-2.62532	-2.51333	-2.7294	-0.199948	0.509461	0.601295	0.337979	0.239497	0.548055	0.08174	0.795197	0.992919
GPRC5A	ENSG00000013588.9	chr12	12891559	12917937	26379	+	4.13144	4.06656	3.758	3.66446	3.90511	3.84453	3.74799	3.76917	3.65179	3.75337	4.24311	3.9793	4.25117	4.28324	4.18921	4.12709	4.31239	4.01186	4.15045	-0.216434	0.0679427	0.11714	0.276445	0.0238133	0.195321	0.194889	0.122492	0.926648
GPRC5D-AS1	ENSG00000247498.10	chr12	12927726	12984645	56920	+	0.447584	0.718329	0.234328	0.109147	0.377347	1.85726	1.38946	0.942294	1.20898	1.3495	0.220928	0.253831	0.301717	0.20987	0.246587	0.685002	0.498583	0.40283	0.528805	0.922581	0.000181784	0.000895533	-0.154077	0.483837	0.755955	0.0945076	0.680789	0.992919
HEBP1	ENSG00000013583.10	chr12	12974870	13000265	25396	-	-0.787502	-1.35225	-1.28925	-1.65012	-1.26978	-0.84099	-1.42712	-0.729195	-0.726089	-0.930849	-1.12239	-1.04892	-1.0456	-0.847624	-1.01613	-1.33123	-1.18155	-0.935725	-1.1495	0.251536	0.309355	0.40542	0.227137	0.360286	0.66581	0.0460691	0.865438	0.997377
AC023790.2	ENSG00000255621.1	chr12	13000451	13040679	40229	+	-3.7195	-3.23258	-3.59696	-3.57274	-3.53044	-1.41415	-3.00268	-2.56909	-1.96872	-2.23866	-2.96094	-3.64958	-3.70282	-3.18365	-3.37425	-4.23325	-3.17467	-4.23325	-3.88039	1.78824	0.00711521	0.0182069	0.223103	0.740874	0.893004	-1.05547	0.221869	0.963067
FAM234B	ENSG00000084444.14	chr12	13044381	13142521	98141	+	-2.59376	-2.62608	-3.42775	-2.94782	-2.89885	-2.22279	-2.15734	-2.70571	-2.28388	-2.34243	-3.96663	-2.54825	-2.86252	-2.62901	-3.0016	-2.58867	-3.8244	-3.20644	-3.2065	0.531555	0.161128	0.239927	-0.188004	0.640986	0.845029	-0.413776	0.369635	0.97981
EMP1	ENSG00000134531.10	chr12	13196723	13219941	23219	+	1.62264	1.83814	1.50456	1.10254	1.51697	1.91486	1.81696	2.0305	1.99261	1.93873	1.50239	1.29657	1.55449	1.94051	1.57349	1.63121	1.56855	1.67579	1.62518	0.347678	0.0274328	0.0553639	0.0340861	0.818974	0.927314	0.0490468	0.760824	0.992919
LINC01559	ENSG00000180861.9	chr12	13371089	13387167	16079	-	4.00881	4.95762	2.97489	2.9216	3.71573	2.20963	2.00272	0.958245	2.89994	2.01764	3.445	2.74174	4.03231	4.7064	3.73136	3.43187	2.87723	3.83421	3.3811	-1.78216	0.00345578	0.00999807	-0.00878148	0.985001	0.994242	-0.395454	0.445621	0.983555
ATF7IP	ENSG00000171681.12	chr12	14365632	14502935	137304	+	3.1468	2.75771	3.13404	3.08708	3.03141	2.52612	2.75016	2.40746	2.33901	2.50568	3.23026	3.47324	3.30393	3.36416	3.3429	3.05128	3.30159	2.9547	3.10252	-0.590072	0.000104547	0.000576608	0.303892	0.0179431	0.170411	0.0203991	0.871764	0.997377
PLBD1	ENSG00000121316.11	chr12	14503661	14567883	64223	-	5.42994	5.35675	5.28981	4.92528	5.25044	5.15166	5.18379	5.26703	5.49463	5.27428	4.90838	5.03008	4.76986	5.09051	4.94971	5.15635	5.4568	5.2386	5.28392	-0.0418827	0.725776	0.791556	-0.310556	0.0178008	0.169391	-0.0183078	0.886943	0.997777
PLBD1-AS1	ENSG00000256751.6	chr12	14567393	14624191	56799	+	1.28613	0.707848	0.886371	0.862002	0.935588	0.502164	1.00913	0.810763	1.12726	0.86233	1.34716	1.71936	1.36588	1.51989	1.48807	1.20098	0.88535	1.30107	1.12913	-0.154805	0.364188	0.462069	0.533865	0.00335861	0.0766653	0.136426	0.445119	0.983555
GUCY2C	ENSG00000070019.5	chr12	14612632	14696599	83968	-	0.458053	0.666044	0.585662	1.96612	0.918969	-0.489426	-0.30314	1.25987	2.85908	0.831596	-0.793144	-1.4543	1.37341	2.0441	0.292515	-0.559412	0.519563	1.27094	0.410365	-0.197416	0.790662	0.844241	-0.655316	0.415573	0.705236	-0.557459	0.520559	0.986486
AC010168.1	ENSG00000214772.2	chr12	14665655	14757963	92309	+	-0.364423	-0.361376	-1.28605	-0.397706	-0.60239	0.014315	0.502383	-0.698222	0.548892	0.0918422	-1.09007	-0.557796	-0.0406719	-0.116015	-0.451137	-1.38689	-0.97044	-1.33233	-1.22989	0.76765	0.0994058	0.160921	0.14698	0.757772	0.902515	-0.934704	0.129859	0.926648
H4-16	ENSG00000197837.3	chr12	14767999	14771131	3133	-	2.01263	2.01538	1.88887	2.91296	2.20746	2.39736	2.49399	2.42528	2.18538	2.3755	1.13809	1.61571	2.09691	1.83831	1.67225	1.69344	1.67316	1.5693	1.6453	0.123897	0.547794	0.636793	-0.536866	0.0251651	0.200115	-0.603126	0.0232231	0.857094
WBP11	ENSG00000084463.8	chr12	14784582	14803486	18905	-	2.52397	2.03501	2.69519	2.18696	2.36028	1.97469	2.19303	1.96299	1.47075	1.90036	2.44555	2.50049	2.06026	2.15193	2.28956	1.9673	2.64629	2.21195	2.27518	-0.51848	0.0125834	0.0289893	-0.0795461	0.661596	0.855238	-0.142827	0.47263	0.983555
C12orf60	ENSG00000182993.5	chr12	14803666	14906586	102921	+	-2.25337	-1.89497	-2.10737	-1.30062	-1.88908	-1.65216	-0.934187	-1.45133	-1.27727	-1.32874	-2.1302	-2.34007	-3.10478	-2.05838	-2.40836	-1.8666	-1.71839	-2.92769	-2.17089	0.567332	0.0921669	0.151272	-0.582976	0.134328	0.423233	-0.340088	0.397493	0.983555
ERP27	ENSG00000139055.7	chr12	14914039	14938537	24499	-	-2.0423	-1.70588	-1.58987	-2.14453	-1.87065	-0.878811	-1.82649	-1.78805	-1.78551	-1.56971	-2.12875	-1.17969	-1.11627	-1.33711	-1.44045	-1.59434	-0.68756	-1.832	-1.3713	0.30619	0.478196	0.572661	0.491953	0.25136	0.560348	0.524638	0.252723	0.963609
ARHGDIB	ENSG00000111348.9	chr12	14942031	14961728	19698	-	3.47115	3.66827	3.59255	3.20445	3.4841	3.79205	3.74752	3.82909	3.43882	3.70187	3.16168	3.07457	3.06622	3.4952	3.19942	3.70393	3.84727	3.69016	3.74712	0.153976	0.227844	0.317273	-0.303274	0.0300022	0.21515	0.209091	0.133447	0.926648
RERG	ENSG00000134533.6	chr12	15107783	15348675	240893	-	1.6172	1.18682	1.45402	1.36892	1.40674	-1.11917	-1.77171	-0.664746	-0.482549	-1.00954	1.19725	1.7731	1.84064	2.09524	1.72656	1.85774	1.6054	1.99507	1.81941	-2.57623	1.97516e-07	5.14064e-06	0.299919	0.140566	0.430811	0.362394	0.0998343	0.923109
PTPRO	ENSG00000151490.15	chr12	15322257	15602175	279919	+	-6.79479	-3.49995	-4.0056	-3.7197	-4.50501	-6.75673	-5.61062	-6.68345	-6.68228	-6.43327	-6.34978	-6.72488	-6.77812	-5.9273	-6.44502	-7.30855	-6.24997	-5.68365	-6.41406	-2.30428	0.0463031	0.0852973	-2.30135	0.0459358	0.26215	-2.52109	0.0582951	0.91812
EPS8	ENSG00000151491.14	chr12	15620134	15882329	262196	-	4.34629	4.32185	4.09025	4.0054	4.19095	3.70835	3.7861	3.56913	3.70609	3.69242	4.13974	4.09082	4.28248	4.54264	4.26392	4.37175	4.2475	4.26942	4.29622	-0.563073	9.66102e-05	0.000542435	0.0660462	0.555768	0.798388	0.0549687	0.649012	0.989756
STRAP	ENSG00000023734.11	chr12	15882387	15903478	21092	+	4.26712	4.42671	4.46732	4.23373	4.34872	4.48838	4.62683	4.61592	4.4883	4.55486	4.58381	4.42923	4.23813	4.32139	4.39314	4.36439	4.59505	4.55095	4.50347	0.142629	0.122835	0.191312	0.03708	0.678804	0.864763	0.103683	0.290119	0.96671
DERA	ENSG00000023697.13	chr12	15911302	16037381	126080	+	3.04002	3.0486	2.86723	2.99229	2.98704	3.29923	3.27632	3.16783	3.41102	3.2886	2.95215	3.01943	2.97383	3.19495	3.03509	2.99015	3.046	3.0905	3.04222	0.235371	0.0155302	0.0345568	0.0342429	0.703239	0.877587	0.00135272	0.988914	0.999476
MGST1	ENSG00000008394.13	chr12	16347142	16609259	262118	+	2.96942	2.90395	2.90293	2.12899	2.72632	2.77433	2.9233	3.03769	2.78769	2.88075	2.95045	2.91522	2.42788	2.66382	2.73934	2.63559	3.23516	2.76528	2.87868	0.08494	0.632856	0.712849	-0.000416774	0.998129	0.998662	0.0947507	0.622013	0.989313
AC007529.2	ENSG00000283240.1	chr12	16661766	16788375	126610	+	-1.10007	-1.7753	-0.162197	-0.601004	-0.909642	-1.83631	-0.528158	-0.541991	-0.539243	-0.861425	-2.13925	-1.10094	-1.22376	-0.206655	-1.16765	-2.12254	-0.837982	-1.47313	-1.47789	0.0086102	0.988007	0.993292	-0.352151	0.55853	0.799885	-0.7611	0.281515	0.96671
PIK3C2G	ENSG00000139144.11	chr12	18242961	18648416	405456	+	3.91542	3.37192	3.72853	4.19425	3.80253	2.39521	2.48438	2.39675	2.53958	2.45398	2.4966	3.19111	3.49723	3.5913	3.19406	3.86661	3.76262	3.68421	3.77115	-1.41535	4.31145e-06	4.71308e-05	-0.619253	0.00730796	0.108465	-0.0814974	0.710938	0.992919
AC087242.1	ENSG00000255648.1	chr12	18714795	18737878	23084	+	0.642518	1.16063	0.968532	1.11693	0.972153	0.558056	1.08975	0.520795	1.03182	0.800106	-1.60489	-0.165411	0.689704	0.0838631	-0.249184	1.04126	0.518809	0.207215	0.589095	-0.236866	0.564677	0.651911	-1.535	0.00635221	0.102107	-0.450435	0.338854	0.972165
PLEKHA5	ENSG00000052126.14	chr12	19129752	19376400	246649	+	3.03501	2.81493	3.01651	2.65846	2.88123	2.35494	2.39563	2.20191	1.91699	2.21736	2.79934	3.05137	2.85853	2.92968	2.90973	2.86889	2.89664	2.73047	2.832	-0.727899	7.97703e-06	7.65878e-05	0.0200953	0.859684	0.944937	-0.100471	0.418242	0.983555
AEBP2	ENSG00000139154.16	chr12	19404045	19720801	316757	+	2.20341	1.88521	2.47371	1.89255	2.11372	1.69128	1.83568	1.86112	1.54232	1.7326	1.84426	1.90562	1.78653	1.79193	1.83208	1.75506	1.70445	1.59876	1.68609	-0.444917	0.00205344	0.00655367	-0.29091	0.0273945	0.208218	-0.479422	0.00230118	0.683835
AC024901.1	ENSG00000255910.2	chr12	19775451	20012261	236811	+	-1.38224	-0.728791	-0.835129	-2.97527	-1.48036	-2.05377	-2.0971	-2.34167	-1.41855	-1.97777	-2.68237	-2.11164	-1.98591	-1.25659	-2.00913	-1.38655	-2.54014	-1.92218	-1.94962	-0.637922	0.240325	0.331475	-0.646535	0.235241	0.544099	-0.566775	0.336407	0.971927
PYROXD1	ENSG00000121350.16	chr12	21437615	21471250	33636	+	2.6913	2.76881	2.60264	2.45753	2.63007	2.02828	1.99663	2.27533	2.62073	2.23024	1.92348	1.93722	2.57163	2.98495	2.35432	2.63797	2.521	2.60751	2.58882	-0.475927	0.0308472	0.0608985	-0.29531	0.156991	0.454814	-0.0945988	0.662686	0.990716
RECQL	ENSG00000004700.16	chr12	21468910	21501669	32760	-	2.90343	3.17831	2.96216	2.59949	2.91085	3.50194	3.562	3.49488	3.14951	3.42708	3.42678	3.60157	3.00205	3.14444	3.29371	3.06995	3.20243	3.01831	3.0969	0.452005	0.00436397	0.012155	0.371855	0.0152651	0.15719	0.131083	0.394813	0.983555
GOLT1B	ENSG00000111711.10	chr12	21501781	21518408	16628	+	2.62726	2.48614	2.79699	2.3574	2.56695	2.06406	2.06906	2.18609	1.90865	2.05696	2.26508	2.3727	2.48357	2.40636	2.38193	2.24057	2.43334	2.15179	2.27524	-0.577045	8.20539e-05	0.000473393	-0.195688	0.08516	0.344168	-0.347007	0.00937976	0.805736
SPX	ENSG00000134548.11	chr12	21526296	21541249	14954	+	-5.82481	-5.82481	-5.82481	-5.82481	-5.82481	-2.91347	-3.25493	-2.25842	-1.6669	-2.52343	-4.29507	-5.24113	-5.29437	-5.20658	-5.00929	-5.82481	-5.82481	-5.82481	-5.82481	5.03423	7.99728e-07	1.41225e-05	1.90459	0.024931	0.199246	-0.0444753	0.962483	0.998327
CMAS	ENSG00000111726.13	chr12	22046218	22065674	19457	+	4.42589	4.66098	4.52752	4.16018	4.44364	4.4125	4.4286	4.60199	4.68638	4.53237	4.38912	4.1733	4.18462	4.48312	4.30754	4.27497	4.38413	4.40669	4.35526	0.0203697	0.853652	0.892848	-0.148537	0.193873	0.495805	-0.142226	0.24771	0.963609
C2CD5	ENSG00000111731.12	chr12	22448583	22544546	95964	-	4.35819	4.28944	4.25633	4.44451	4.33712	3.79792	3.86836	3.66094	3.92751	3.81368	3.96847	4.35038	4.27966	4.4524	4.26273	4.35594	4.31953	4.22523	4.30023	-0.588679	3.04866e-05	0.000216078	-0.0822813	0.434905	0.722482	-0.0878732	0.439863	0.983555
ETNK1	ENSG00000139163.16	chr12	22625075	22690665	65591	+	5.15205	5.24929	5.25164	5.39109	5.26102	5.35244	5.38272	5.30482	5.34251	5.34562	5.15186	5.34205	5.36008	5.37597	5.30749	5.33847	5.26002	5.27311	5.29053	0.0186905	0.813608	0.861959	0.0379115	0.633395	0.841388	-0.0224307	0.793042	0.992919
AC084816.1	ENSG00000256995.8	chr12	22699859	23188807	488949	+	-4.79687	-3.68769	-3.7735	-5.6887	-4.48669	-3.0739	-2.73766	-2.26085	-2.25784	-2.58256	-5.6887	-5.10502	-3.50128	-3.81099	-4.5265	-3.91649	-3.79837	-3.83859	-3.85115	2.4608	0.00272204	0.00822534	-0.208455	0.814481	0.925261	1.02385	0.233945	0.963609
IRAG2	ENSG00000118308.15	chr12	25004342	25108334	103993	+	-0.721698	-0.369831	-1.02685	-1.06041	-0.794696	-2.87397	-2.25011	-2.78466	-2.88999	-2.69968	-1.34646	-0.941913	-1.60586	-1.24257	-1.2842	-0.959328	-1.29847	-1.11255	-1.12345	-2.08075	4.56243e-07	9.25449e-06	-0.536562	0.0142193	0.152234	-0.398465	0.0753718	0.91812
AC023510.1	ENSG00000258449.1	chr12	25096868	25100980	4113	-	-1.04744	0.64681	-0.253408	-0.206957	-0.215249	0.781289	0.73574	-0.27511	-0.272843	0.242269	-1.93927	-0.356892	-0.0649994	-1.32105	-0.920553	-0.167062	-1.31499	-0.909216	-0.79709	0.605372	0.337475	0.434344	-1.19361	0.132878	0.421352	-0.796855	0.328057	0.969801
CFAP94	ENSG00000118307.20	chr12	25108289	25195162	86874	-	-0.963163	0.578395	0.836283	-0.279206	0.0430769	0.195884	0.521243	0.0847527	-0.545484	0.0640992	-1.59883	-1.15683	-0.727631	-0.47651	-0.989951	-0.903574	-0.145708	-0.85729	-0.635524	0.0246093	0.946597	0.961852	-1.06044	0.023724	0.19509	-0.721419	0.122249	0.926648
ETFRF1	ENSG00000205707.11	chr12	25195216	25209645	14430	+	1.68289	1.50741	1.86001	1.37881	1.60728	2.38548	2.40974	2.27529	2.38319	2.36342	2.03442	2.29833	1.66568	2.11571	2.02854	1.81555	1.84912	1.78332	1.816	0.698527	9.37071e-05	0.000528924	0.408408	0.0096421	0.127253	0.157711	0.321982	0.969724
KRAS	ENSG00000133703.13	chr12	25205246	25250936	45691	-	3.07764	2.94262	3.28464	2.49664	2.95038	2.60007	2.73794	2.50264	2.50594	2.58664	2.84728	2.66206	2.58867	2.78008	2.71952	2.54486	2.59262	2.57087	2.56945	-0.429188	0.00485852	0.0133034	-0.242062	0.0822156	0.337715	-0.434842	0.00767398	0.7783
RASSF8-AS1	ENSG00000246695.8	chr12	25936683	25959765	23083	-	-3.95638	-3.6602	-3.33767	-4.50403	-3.86457	-3.3889	-3.7937	-2.83775	-5.40718	-3.85688	-3.83874	-4.01245	-3.22949	-3.57733	-3.6645	-4.1862	-4.05416	-3.41652	-3.88563	-0.090832	0.86264	0.899452	0.221548	0.661526	0.855238	-0.0787659	0.889817	0.997777
RASSF8	ENSG00000123094.15	chr12	25959029	26079892	120864	+	-0.578744	-0.296792	-0.309509	-1.13624	-0.580321	-0.00945654	-0.205305	-0.0550003	-2.08597	-0.588932	-0.639704	-0.994876	-0.464583	-1.04907	-0.787058	-0.422812	-0.538128	-0.554616	-0.505185	-0.0540072	0.881052	0.913297	-0.216365	0.559226	0.800051	0.0193581	0.960118	0.998327
BHLHE41	ENSG00000123095.6	chr12	26120030	26125037	5008	-	3.97949	3.60029	3.63237	2.95461	3.54169	1.88519	2.26153	2.05946	2.30821	2.1286	3.26629	3.47582	3.79346	4.09398	3.65739	3.81725	3.89332	3.77028	3.82695	-1.49275	3.77448e-06	4.24765e-05	0.0966681	0.626732	0.837937	0.226686	0.295685	0.967344
SSPN	ENSG00000123096.12	chr12	26121991	26299290	177300	+	0.523652	0.411172	0.693417	0.250542	0.469696	0.170162	-0.0369887	0.385761	0.400266	0.2298	-0.182267	0.22068	0.378554	0.546464	0.240858	1.1579	0.79326	0.79674	0.915966	-0.318006	0.0780211	0.131678	-0.250137	0.155851	0.453636	0.402126	0.0301665	0.899347
ITPR2	ENSG00000123104.12	chr12	26335352	26833194	497843	-	-1.43171	-1.65654	-1.11286	-0.160692	-1.09045	-0.900676	-0.74979	-0.310681	-1.06328	-0.756106	-0.859984	-0.610315	-0.227474	-0.500191	-0.549491	-1.90725	-2.40939	-1.31594	-1.87752	0.309001	0.276591	0.370965	0.575278	0.0472533	0.265428	-0.814014	0.0344149	0.908054
INTS13	ENSG00000064102.15	chr12	26905181	26938326	33146	-	2.91566	3.15457	3.09014	2.89034	3.01268	2.60743	2.72326	2.73465	2.58258	2.66198	3.17129	3.22523	2.86027	3.01141	3.06705	3.06976	3.02062	3.0246	3.03833	-0.415281	0.000379319	0.00162553	0.0462053	0.613003	0.829711	-0.0240922	0.80795	0.992919
FGFR1OP2	ENSG00000111790.14	chr12	26938470	26966650	28181	+	2.14551	2.17309	2.19651	1.9976	2.12818	3.18059	3.20215	3.18791	3.23528	3.20148	2.60816	2.35662	2.15086	2.28957	2.3513	2.17041	2.2221	2.08086	2.15779	1.01001	3.10826e-09	3.00913e-07	0.214551	0.0295371	0.213735	-0.0228554	0.8199	0.992919
TM7SF3	ENSG00000064115.11	chr12	26971579	27014434	42856	-	1.87869	2.01538	2.20295	2.15632	2.06333	2.23799	2.1943	2.39169	2.04408	2.21701	1.95553	1.98088	1.81559	1.67916	1.85779	2.22925	2.12828	2.22275	2.19343	0.0972428	0.318873	0.415253	-0.205581	0.0498635	0.271916	0.0873095	0.406724	0.983555
AC024896.1	ENSG00000247903.1	chr12	26971586	26979582	7997	+	-3.80459	-2.99562	-4.31835	-3.65783	-3.6941	-2.80044	-2.62042	-1.76231	-1.30642	-2.1224	-2.57025	-3.32029	-3.40094	-3.70013	-3.2479	-3.34286	-2.92641	-4.31835	-3.5292	2.25641	0.00447786	0.0124208	0.846406	0.283579	0.594468	0.15448	0.862303	0.997377
MED21	ENSG00000152944.9	chr12	27022546	27066343	43798	+	3.01539	3.18618	3.21689	2.87328	3.07294	3.75229	3.79692	3.7594	3.58331	3.72298	3.27481	3.39096	2.92023	3.23667	3.20567	3.21431	3.37804	3.26351	3.28529	0.58777	3.06363e-05	0.000216899	0.122492	0.259379	0.568739	0.160659	0.174082	0.936308
AC092747.2	ENSG00000256625.1	chr12	27121910	27147664	25755	+	-0.138658	-0.942674	0.512859	-0.979004	-0.386869	0.423524	0.719734	0.2477	0.250648	0.410401	-0.109011	-0.0401492	-1.25581	0.313284	-0.272922	-0.661174	-0.389594	-0.0851807	-0.37865	0.845606	0.0493524	0.0899036	0.0794803	0.856784	0.943704	-0.0346613	0.943152	0.998327
STK38L	ENSG00000211455.8	chr12	27243968	27325959	81992	+	3.41278	3.29984	3.40972	3.51523	3.40939	3.6177	3.70927	3.71298	3.5405	3.64511	3.5124	3.60422	3.37516	3.64477	3.53414	3.79114	3.80313	3.44528	3.67985	0.171774	0.0792758	0.133351	0.116755	0.221218	0.52877	0.220268	0.0407131	0.913554
ARNTL2	ENSG00000029153.14	chr12	27332854	27425289	92436	+	3.35172	3.957	3.77509	3.11187	3.54892	3.43332	3.34733	2.88382	2.93668	3.15029	3.03756	3.01014	3.07051	3.06991	3.04703	3.46723	3.37857	3.39303	3.41295	-0.462125	0.0112344	0.0264439	-0.511209	0.00601003	0.0994847	-0.187265	0.296878	0.967344
SMCO2	ENSG00000165935.9	chr12	27466810	27502185	35376	+	-0.696162	-0.0932294	-0.292425	-1.06744	-0.537314	-0.239374	-0.289045	-1.26916	-0.256631	-0.513553	-1.11779	-0.868417	-1.10025	-0.866741	-0.9883	-0.748694	-0.60133	-0.900268	-0.750098	-0.0325472	0.91145	0.936363	-0.510572	0.117702	0.401356	-0.283946	0.396941	0.983555
PPFIBP1	ENSG00000110841.14	chr12	27523431	27695564	172134	+	2.31093	2.3653	2.26038	2.21921	2.28896	2.13773	2.12678	1.94999	1.89226	2.02669	2.35654	2.4463	2.37387	2.41936	2.39902	2.35539	2.22285	2.35271	2.31032	-0.326325	0.000589801	0.00234451	0.101209	0.199839	0.502214	-0.0298118	0.721087	0.992919
MRPS35	ENSG00000061794.13	chr12	27710822	27756295	45474	+	4.98887	5.03852	5.10187	4.96712	5.02409	4.64502	4.62298	4.85635	4.66876	4.69828	4.73423	4.77608	4.74765	4.87031	4.78207	4.94653	5.06025	5.10381	5.03686	-0.391563	6.58807e-05	0.000400328	-0.251095	0.00338262	0.0767788	-0.0382619	0.632997	0.989313
KLHL42	ENSG00000087448.11	chr12	27780048	27803040	22993	+	0.549343	0.491753	0.853998	0.897794	0.698222	1.11423	1.21426	1.15967	0.898549	1.09667	1.21841	1.36966	0.574965	0.362833	0.881466	1.03495	1.03439	1.0112	1.02685	0.351577	0.0643807	0.112087	0.193461	0.298189	0.609786	0.291101	0.149531	0.926927
CCDC91	ENSG00000123106.10	chr12	28133249	28581511	448263	+	2.06363	2.12213	2.09907	2.11744	2.10057	1.48846	1.55938	1.40434	1.74963	1.55045	1.71069	1.88561	2.23376	2.4584	2.07211	2.26592	2.35139	2.10797	2.24176	-0.61724	0.000597091	0.00236654	-0.0406301	0.77422	0.909755	0.0910259	0.551078	0.986647
AC022364.1	ENSG00000247934.4	chr12	28163298	28190738	27441	-	-0.868553	-1.60776	-0.419244	-1.22579	-1.03033	-1.50492	-0.9733	-1.31318	-1.40434	-1.29893	-0.285819	0.103593	-0.667574	-0.625537	-0.368834	-0.761405	-0.725658	-1.55776	-1.01494	-0.341677	0.311074	0.407171	0.701379	0.0262384	0.203335	-0.0262371	0.939447	0.998327
FAR2	ENSG00000064763.11	chr12	29149103	29340980	191878	+	2.61693	2.80648	2.59877	2.50743	2.6324	2.38005	2.54132	2.40934	2.6959	2.50665	1.96785	1.98415	2.38332	2.54459	2.21998	2.74363	2.57736	2.45905	2.59335	-0.193877	0.159906	0.238357	-0.427869	0.00559975	0.0967016	-0.0904485	0.532501	0.986647
AC009318.1	ENSG00000257176.3	chr12	29277955	29317848	39894	-	-0.198427	-0.591686	-0.749174	-0.233153	-0.44311	-0.00622141	-0.205929	0.453128	0.31988	0.140214	-0.972897	-1.04211	-0.735268	-0.567786	-0.829515	-0.181859	-0.00486441	-0.125472	-0.104065	0.506996	0.00969443	0.023432	-0.41905	0.0465066	0.263297	0.283651	0.15804	0.926927
ERGIC2	ENSG00000087502.18	chr12	29337352	29381189	43838	-	2.89393	2.75486	2.87344	2.67844	2.80017	2.1919	2.21678	2.24598	2.17886	2.20838	2.73884	2.83173	2.66151	2.74365	2.74393	2.86604	2.93452	2.73572	2.84543	-0.659379	2.44886e-07	6.06473e-06	-0.0666654	0.386811	0.684814	-0.00725393	0.929599	0.998327
OVCH1-AS1	ENSG00000257599.3	chr12	29389289	29487488	98200	+	1.3092	0.953683	0.918636	1.27131	1.11321	0.924497	0.851655	0.863996	0.965846	0.901499	1.16934	1.10323	1.27462	1.18537	1.18314	1.02717	0.877277	1.23766	1.04737	-0.282607	0.0224653	0.0469015	0.0585495	0.596766	0.821952	-0.120295	0.330149	0.969801
TMTC1	ENSG00000133687.16	chr12	29500840	29784759	283920	-	-0.318952	0.672739	0.104157	0.0768866	0.133707	-1.81378	-1.78604	-1.97636	-1.09674	-1.66823	-1.17147	-1.13385	-0.244652	0.381873	-0.542027	-0.377494	-0.633005	-0.595774	-0.535424	-1.89066	4.77039e-05	0.000305874	-0.700024	0.0268801	0.206426	-0.713482	0.0384258	0.908054
IPO8	ENSG00000133704.10	chr12	30628988	30695869	66882	-	2.93132	2.96938	3.04923	2.76695	2.92922	1.97661	1.69808	2.09163	2.05653	1.95571	2.54925	2.90232	2.83752	2.827	2.77902	3.08516	3.00444	3.09334	3.06098	-1.04497	2.41857e-08	1.18252e-06	-0.15991	0.125195	0.411914	0.0808502	0.456877	0.983555
CAPRIN2	ENSG00000110888.17	chr12	30709552	30754951	45400	-	1.80714	1.57123	1.85892	1.31644	1.63843	2.89716	2.75564	2.85267	2.35419	2.71492	2.02132	2.0957	1.68188	1.85086	1.91244	1.79292	1.8681	1.7565	1.80584	1.01163	1.1033e-06	1.74277e-05	0.261356	0.0759434	0.326852	0.111952	0.46699	0.983555
AC010198.2	ENSG00000285517.1	chr12	30795458	30879268	83811	+	-0.544116	-0.700678	-0.619661	-2.47923	-1.08592	-1.54146	-1.77705	-1.65222	-2.16232	-1.78327	-1.57757	-1.30672	-1.11087	-1.39979	-1.34874	-1.19241	-0.926538	-1.17395	-1.09763	-0.799687	0.0322169	0.063187	-0.308748	0.348448	0.655983	-0.102286	0.766278	0.992919
DDX11-AS1	ENSG00000245614.4	chr12	31019434	31073847	54414	-	-2.31895	-2.93458	-2.22556	-3.82369	-2.8257	-3.41767	-2.88523	-3.27143	-2.67105	-3.06135	-1.68873	-1.35418	-3.46183	-2.8618	-2.34164	-2.27688	-3.04526	-2.18465	-2.50226	-0.369601	0.551224	0.639964	0.508627	0.36907	0.671654	0.338649	0.583507	0.989313
DDX11	ENSG00000013573.17	chr12	31073860	31104799	30940	+	1.01945	1.21138	1.03339	1.13519	1.09985	0.979594	0.801219	0.996051	0.730106	0.876743	1.04872	1.42654	0.992665	0.678178	1.03653	1.36892	1.27575	1.5378	1.39416	-0.286557	0.0359075	0.0693565	-0.0664173	0.596125	0.821709	0.24658	0.074273	0.91812
AC024940.1	ENSG00000177359.20	chr12	31111652	31201235	89584	-	-3.67208	-3.35629	-2.51387	-3.85214	-3.34859	-3.89247	-4.11889	-3.5549	-4.15039	-3.92916	-3.18684	-4.23444	-4.12895	-3.1501	-3.67508	-3.6852	-3.72981	-3.1821	-3.53237	-0.74146	0.098234	0.159266	-0.403536	0.333364	0.644084	-0.238224	0.589271	0.989313
SINHCAF	ENSG00000139146.14	chr12	31280584	31327058	46475	-	3.39807	3.44725	3.15841	3.43142	3.35879	2.97075	3.05023	2.83937	2.79944	2.91495	3.38948	3.12994	3.20618	3.19874	3.23109	3.41166	3.30564	3.19315	3.30349	-0.508034	3.31099e-05	0.000229827	-0.136443	0.141187	0.431534	-0.106617	0.279501	0.96671
DENND5B	ENSG00000170456.16	chr12	31382226	31591136	208911	-	1.33396	1.15086	1.27919	1.05029	1.20357	0.284579	0.298004	0.213365	0.663921	0.364967	0.8452	1.01547	1.10295	1.22817	1.04795	1.36393	1.25649	1.29405	1.30482	-0.914693	9.36808e-07	1.57312e-05	-0.170971	0.144544	0.436056	0.0482545	0.689883	0.992919
ETFBKMT	ENSG00000139160.13	chr12	31647160	31673114	25955	+	-1.91434	-1.46163	-2.61727	-1.37382	-1.84176	-3.13352	-2.19091	-2.47372	-1.8287	-2.40671	-1.4017	-1.39444	-1.51761	-1.52687	-1.46016	-2.09345	-2.18408	-1.60478	-1.96077	-0.689169	0.0449562	0.0832361	0.392062	0.172351	0.472387	-0.176214	0.590784	0.989313
AMN1	ENSG00000151743.11	chr12	31671142	31729121	57980	-	0.589003	1.05594	0.571121	0.545657	0.69043	1.24789	0.916254	1.11183	0.975865	1.06296	0.986709	0.901967	1.19214	0.762738	0.96089	0.726264	0.602389	0.370518	0.56639	0.31177	0.0517953	0.0935139	0.270609	0.0891307	0.351544	-0.178064	0.315674	0.968548
RESF1	ENSG00000174718.12	chr12	31959370	31993107	33738	+	4.41346	3.92157	4.2751	3.1198	3.93249	3.93975	4.09273	4.0519	3.90127	3.99641	4.14404	3.96677	3.69138	4.50248	4.07617	3.4284	4.05588	3.69166	3.72531	-0.00117734	0.996017	0.997421	0.135497	0.56764	0.804174	-0.259322	0.317074	0.969724
BICD1	ENSG00000151746.15	chr12	32106835	32383633	276799	+	2.4077	2.0072	2.00803	1.5179	1.98521	1.60196	1.48078	1.43131	1.2603	1.44359	1.89542	1.63202	1.95416	1.85254	1.83353	2.05642	1.90957	1.9463	1.97077	-0.610613	0.00069533	0.00267398	-0.16547	0.264125	0.574121	-0.0705894	0.653102	0.989756
FGD4	ENSG00000139132.14	chr12	32399529	32646050	246522	+	3.57541	3.47708	3.50924	3.5131	3.51871	2.88087	2.93792	2.71306	2.71923	2.81277	3.10416	3.23983	3.45374	3.64541	3.36078	3.57998	3.45663	3.49806	3.51156	-0.770756	2.48254e-06	3.15666e-05	-0.166106	0.14432	0.435687	-0.0580522	0.62622	0.989313
DNM1L	ENSG00000087470.18	chr12	32679200	32745650	66451	+	2.51831	2.50398	2.60102	2.23074	2.46351	3.14114	3.09274	3.22235	2.87432	3.08264	2.87005	2.57277	2.38561	2.36249	2.54773	2.49949	2.59011	2.55748	2.54903	0.554413	0.000106217	0.000584558	0.0759245	0.501141	0.765809	0.0325372	0.788855	0.992919
YARS2	ENSG00000139131.13	chr12	32727490	32755897	28408	-	1.55387	1.28812	1.48414	1.16119	1.37183	0.713692	0.207517	0.925306	0.599455	0.611493	1.51971	1.49532	1.66896	1.13261	1.45415	1.40447	1.17026	1.85812	1.47762	-0.860798	0.000487343	0.00199258	0.0766423	0.666454	0.858306	0.0498434	0.795947	0.992919
PKP2	ENSG00000057294.15	chr12	32790755	32896777	106023	-	2.94685	2.84831	2.89259	3.11987	2.9519	2.60467	2.46115	2.66471	2.29593	2.50661	2.69389	2.73831	2.91704	2.86106	2.80258	2.84288	2.91106	3.02449	2.92614	-0.508967	5.50066e-05	0.000342893	-0.157165	0.108527	0.385239	-0.076175	0.456164	0.983555
ALG10	ENSG00000139133.7	chr12	34022468	34029694	7227	+	0.750392	0.662262	0.888114	1.2176	0.879593	0.201176	0.284297	-0.226166	-0.338822	-0.019879	0.855493	1.42428	0.793129	0.75669	0.957398	0.866066	1.22357	0.984854	1.02483	-0.951087	0.000212443	0.00101984	0.0825385	0.641278	0.845029	0.103868	0.587439	0.989313
ALG10B	ENSG00000175548.9	chr12	38316762	38329721	12960	+	0.71164	0.699908	0.500049	0.851015	0.690653	-0.572734	-0.0453429	-0.631972	-0.788635	-0.509671	0.795426	0.93573	0.80834	0.679943	0.804859	0.71841	0.669531	0.727066	0.705003	-1.26271	6.24795e-08	2.33458e-06	0.107617	0.364085	0.66829	-0.0363283	0.777453	0.992919
CPNE8	ENSG00000139117.14	chr12	38646822	38907430	260609	-	2.5545	2.66546	2.53094	2.50855	2.56486	1.83173	1.78297	1.315	1.67151	1.6503	2.7469	2.87859	2.84119	2.93254	2.8498	2.53909	2.4444	2.43162	2.4717	-0.978281	9.96411e-08	3.23176e-06	0.275224	0.0124678	0.143293	-0.144578	0.20195	0.956903
KIF21A	ENSG00000139116.19	chr12	39293228	39443390	150163	-	2.68127	2.5096	2.63254	2.15351	2.49423	3.20961	3.32859	3.22673	3.07649	3.21035	2.85015	2.73066	2.25272	2.50273	2.58407	2.65475	2.55568	2.61643	2.60895	0.650285	7.61025e-05	0.000446107	0.0795152	0.531635	0.785406	0.0620488	0.650585	0.989756
SLC2A13	ENSG00000151229.13	chr12	39755025	40106089	351065	-	2.01716	2.48247	2.2726	1.91282	2.17126	2.36469	2.30765	2.013	2.38499	2.26758	1.84214	1.73865	2.03449	2.16994	1.94631	2.00799	1.91884	1.83171	1.91951	0.032138	0.813057	0.861673	-0.23594	0.100205	0.372835	-0.303005	0.0560742	0.91812
LRRK2	ENSG00000188906.16	chr12	40196744	40369285	172542	+	2.01154	1.71629	1.74872	1.4511	1.73191	0.423	0.633182	0.409324	0.939107	0.601153	1.00987	1.51547	1.60432	1.65651	1.44654	2.07231	1.48866	1.74488	1.76862	-1.20689	4.73453e-06	5.06722e-05	-0.301697	0.0915701	0.357196	-0.0159767	0.930181	0.998327
MUC19	ENSG00000205592.15	chr12	40393395	40570832	177438	+	-5.33815	-4.76183	-6.16461	-6.73857	-5.75079	-6.33256	-7.31555	-5.58856	-4.65614	-5.9732	-5.74519	-6.53087	-7.32004	-7.23225	-6.70709	-6.07826	-6.45853	-6.22558	-6.25412	-0.561362	0.420597	0.516709	-1.39863	0.0866302	0.347145	-0.689404	0.380949	0.981461
AC006197.2	ENSG00000286591.1	chr12	41951493	42024329	72837	-	-3.15246	-4.04429	-3.408	-3.38377	-3.49713	-1.22519	-0.662142	-0.127778	-0.23224	-0.561838	-3.08552	-3.46062	-4.04429	-4.04429	-3.65868	-3.47562	-4.04429	-4.04429	-3.85474	3.87908	5.01094e-06	5.27035e-05	-0.472424	0.559288	0.800051	-0.89059	0.334207	0.971927
GXYLT1	ENSG00000151233.11	chr12	42081845	42144874	63030	-	1.48359	1.46296	1.72957	1.39575	1.51797	2.70945	2.704	2.64827	2.49431	2.63901	1.81775	1.71109	1.22867	1.54513	1.57566	1.60062	1.58027	1.36025	1.51371	1.06289	6.73061e-08	2.43656e-06	0.0496929	0.684497	0.867346	-0.0529079	0.692093	0.992919
YAF2	ENSG00000015153.15	chr12	42157104	42238349	81246	-	1.20858	1.07454	1.28064	1.43386	1.2494	1.07339	1.13555	1.11938	1.11415	1.11062	1.14319	1.27956	1.093	1.08703	1.1507	1.27892	1.27377	1.09967	1.21745	-0.1997	0.0349921	0.067783	-0.103271	0.248397	0.557672	-0.0786095	0.411678	0.983555
PPHLN1	ENSG00000134283.18	chr12	42238447	42459715	221269	+	1.62577	1.78479	1.70828	1.5559	1.66869	1.49411	1.68658	1.67163	1.47594	1.58207	1.82244	1.69337	1.63349	1.79915	1.73711	1.62912	1.7834	1.74715	1.71989	-0.151147	0.0839451	0.139861	0.0591193	0.477453	0.750333	-0.00100479	0.991045	0.999476
ZCRB1	ENSG00000139168.9	chr12	42312086	42326257	14172	-	1.63743	1.64854	1.51738	1.44676	1.56253	1.38292	1.46113	1.32386	1.46662	1.40863	1.25206	1.3314	1.31486	1.74744	1.41144	1.7665	1.56713	1.59095	1.64153	-0.22185	0.0583751	0.103163	-0.169032	0.138942	0.428554	0.0266823	0.820939	0.992919
PRICKLE1	ENSG00000139174.12	chr12	42456757	42590355	133599	-	-1.73056	-1.51495	-1.2802	-2.41923	-1.73623	-1.89472	-1.54231	-1.6875	-2.31225	-1.8592	-1.76551	-1.51993	-2.16703	-1.15913	-1.6529	-1.07865	-0.629295	-1.70373	-1.13723	-0.188499	0.561327	0.649276	0.048422	0.876906	0.953701	0.55501	0.0938453	0.922051
PUS7L	ENSG00000129317.15	chr12	43718992	43758793	39802	-	2.31207	2.15634	2.54878	2.27256	2.32244	2.09849	2.08706	2.24967	1.97421	2.10236	2.40605	2.26194	1.96884	2.01882	2.16392	2.34585	2.4551	2.27511	2.35869	-0.284432	0.0135737	0.0308919	-0.165934	0.124629	0.411428	-0.0142036	0.8992	0.997916
IRAK4	ENSG00000198001.14	chr12	43758944	43789543	30600	+	1.46505	1.36658	1.59324	1.61691	1.51045	2.05217	2.13872	2.0689	2.08902	2.0872	2.09933	2.1273	1.58404	1.51811	1.8322	1.69417	1.73491	1.53436	1.65448	0.520353	0.000703688	0.00270205	0.323022	0.0212106	0.185119	0.0985661	0.489577	0.984619
TWF1	ENSG00000151239.14	chr12	43793723	43806328	12606	-	5.07216	5.2869	5.14864	4.98004	5.12193	5.51112	5.50358	5.58474	5.46965	5.51727	5.4247	5.295	5.03549	5.42441	5.2949	5.1898	5.10803	5.17271	5.15685	0.330788	0.00170254	0.00562606	0.165374	0.077966	0.329582	-0.0159852	0.868097	0.997377
TMEM117	ENSG00000139173.10	chr12	43835967	44389762	553796	+	0.982181	0.805076	0.523233	1.07553	0.846505	-0.293538	-0.375768	0.195332	0.27274	-0.0503085	0.19053	0.052791	0.976828	0.899314	0.529866	0.6103	0.718902	0.862018	0.730407	-1.00389	0.00060307	0.00238448	-0.340722	0.132565	0.420987	-0.175982	0.45338	0.983555
NELL2	ENSG00000184613.11	chr12	44508275	44921848	413574	-	-2.59938	-5.64762	-5.64762	-5.64762	-4.88556	-5.09579	-5.11269	-4.58781	-5.02135	-4.95441	-5.64762	-5.64762	-5.11718	-4.59801	-5.25261	-4.09543	-4.58904	-3.43121	-4.03856	0.249547	0.795791	0.847733	-0.533573	0.608908	0.827551	1.69091	0.0765196	0.91812
PLEKHA8P1	ENSG00000134297.6	chr12	45173064	45216041	42978	-	0.382536	0.176286	0.545338	-0.665051	0.109777	0.420166	0.422788	0.602685	0.456518	0.475539	0.518286	0.720601	0.0819034	0.336888	0.41442	0.0924513	0.419267	-0.0821892	0.143176	0.29386	0.223776	0.312801	0.285011	0.238925	0.547467	-0.038413	0.885751	0.997777
ANO6	ENSG00000177119.16	chr12	45215987	45440404	224418	+	2.83124	3.04779	2.56239	2.23546	2.66922	2.86409	3.11638	2.61055	2.80356	2.84864	2.9724	2.85631	2.90741	2.96062	2.92419	2.65301	2.49882	2.49623	2.54935	0.111839	0.443334	0.53922	0.242533	0.106843	0.382345	-0.174923	0.276599	0.96588
AC079950.1	ENSG00000257657.3	chr12	45475520	45610620	135101	-	-4.60487	-3.01901	-3.52854	-3.94435	-3.77419	-2.22817	-3.37429	-1.92157	-2.04608	-2.39253	-3.64609	-3.6068	-4.07444	-3.55526	-3.72065	-4.0362	-3.21293	-3.9998	-3.74964	2.07804	0.00569714	0.0151801	0.330647	0.666944	0.858383	0.221816	0.791124	0.992919
ARID2	ENSG00000189079.17	chr12	45729706	45908040	178335	+	2.44882	2.24179	2.26075	2.29722	2.31214	1.18362	1.45618	1.07649	0.869008	1.14632	2.23242	2.57072	2.40087	2.58898	2.44825	2.38274	2.42901	2.35522	2.38899	-1.22795	1.33605e-08	7.79607e-07	0.126515	0.267228	0.57788	0.0251195	0.835691	0.993604
SCAF11	ENSG00000139218.18	chr12	45919131	45992120	72990	-	3.56363	3.42225	3.57451	3.35875	3.47978	3.24822	3.4499	3.23633	3.04838	3.24571	3.70593	3.61496	3.29375	3.4924	3.52676	3.47329	3.61037	3.29478	3.45948	-0.299132	0.0115223	0.0269727	0.039238	0.713876	0.882505	-0.0709565	0.540368	0.986647
SLC38A1	ENSG00000111371.16	chr12	46183063	46270017	86955	-	4.59786	4.7426	4.67761	4.36862	4.59667	4.3426	4.2854	4.25195	4.51752	4.34936	4.48341	4.25533	4.5514	4.53377	4.45598	4.56796	4.54511	4.67385	4.59564	-0.311615	0.00653468	0.0169695	-0.148415	0.156895	0.454639	-0.0515381	0.639697	0.989756
SLC38A2	ENSG00000134294.14	chr12	46358188	46372773	14586	-	4.543	4.51908	4.38921	4.33827	4.44739	4.98939	5.11391	4.90521	4.90595	4.97862	4.4544	4.49582	4.53521	4.73951	4.55624	4.48248	4.44673	4.2758	4.40167	0.466607	9.29072e-05	0.000525888	0.101474	0.276059	0.586688	-0.0963968	0.33527	0.971927
AC008014.1	ENSG00000257261.6	chr12	46383652	46876784	493133	+	-0.660831	-0.606602	-0.901136	-0.724131	-0.723175	-0.922367	-0.0634759	-0.782473	-0.228181	-0.499124	-0.808104	-0.324759	-0.742451	-0.0909168	-0.491558	-0.44148	-0.55652	-0.947394	-0.648465	0.160337	0.502606	0.595664	0.206514	0.387707	0.684933	0.0229568	0.930368	0.998327
PCED1B	ENSG00000179715.13	chr12	47079603	47236662	157060	+	0.0426233	0.451766	-0.51854	-1.71861	-0.43569	-0.593429	-0.218709	-0.790498	0.0797871	-0.380712	-0.26584	0.098849	-0.232443	-0.220658	-0.155023	-0.19416	-0.792652	-0.301034	-0.429282	-0.0552347	0.882804	0.914729	0.239306	0.511649	0.772573	-0.0789323	0.847338	0.994953
RPAP3	ENSG00000005175.10	chr12	47661249	47706030	44782	-	2.33336	2.34809	2.45367	2.09327	2.3071	2.8098	2.85991	2.86329	2.70078	2.80845	2.65281	2.48163	2.13272	2.40263	2.41745	2.33432	2.37742	2.30787	2.33987	0.437509	0.000508577	0.00206649	0.0997338	0.347003	0.655001	-0.0200821	0.860355	0.997149
AC004241.1	ENSG00000257433.6	chr12	47706083	47742294	36212	+	-2.29238	-2.60484	-2.1938	-2.52833	-2.40484	-1.29999	-0.834872	-1.01651	-0.871938	-1.00583	-1.96598	-1.60959	-2.31673	-2.32763	-2.05498	-2.36943	-2.50698	-1.71467	-2.19703	1.4187	2.64284e-05	0.000193541	0.3692	0.193466	0.495551	0.171858	0.57654	0.989313
ENDOU	ENSG00000111405.9	chr12	47709734	47725567	15834	-	-3.199	-3.38944	-3.75382	-3.72959	-3.51796	-1.66955	-2.90702	-2.49806	-1.83132	-2.22649	-2.86038	-3.80644	-3.16787	-4.39011	-3.5562	-3.09765	-2.99817	-3.36006	-3.15196	1.66559	0.00785955	0.0197245	-0.245311	0.71368	0.882458	0.500725	0.45401	0.983555
RAPGEF3	ENSG00000079337.16	chr12	47734363	47771040	36678	-	-0.241684	0.236162	-0.574218	0.0903127	-0.122357	-1.41715	-1.62941	-1.86858	-0.833185	-1.43708	-0.648383	-0.814985	0.459725	0.237948	-0.191424	-0.03756	-0.243235	0.23435	-0.0154818	-1.40816	0.000495781	0.00202286	-0.0824264	0.764533	0.904801	0.0578299	0.843843	0.994953
SLC48A1	ENSG00000211584.14	chr12	47753916	47782751	28836	+	-0.780062	-0.619584	-0.598506	0.135338	-0.465703	-0.480296	-0.149311	0.135009	-0.0815598	-0.14404	0.145378	-0.0590462	-0.259991	-0.239528	-0.103297	-0.246586	-0.510423	0.219676	-0.179111	0.281481	0.20475	0.291597	0.38982	0.0832933	0.340719	0.269509	0.260563	0.963609
HDAC7	ENSG00000061273.18	chr12	47782722	47833132	50411	-	1.2807	1.5794	1.01256	1.35672	1.30734	0.573344	0.37327	0.193482	0.461492	0.400397	1.7242	1.65286	1.84048	1.15691	1.59361	1.59565	1.43801	1.54086	1.52484	-0.976746	8.06773e-06	7.73425e-05	0.282992	0.0539794	0.28075	0.165824	0.2792	0.966546
LINC02354	ENSG00000257488.5	chr12	47826854	47837898	11045	+	-1.69416	-1.29942	-2.88528	-1.77338	-1.91306	-1.62355	-2.35035	-2.26017	-2.25901	-2.12327	-1.35554	-0.188116	-0.845953	-1.00757	-0.849296	-1.33309	-2.88528	-1.26038	-1.82625	-0.320671	0.68733	0.759941	1.56542	0.0304188	0.217042	-0.0107721	0.989751	0.999476
VDR	ENSG00000111424.12	chr12	47841537	47943048	101512	-	2.37447	2.7453	2.52405	2.60008	2.56097	3.2883	3.25305	3.34807	3.23429	3.28093	2.18543	2.02321	2.54004	2.2932	2.26047	2.59689	2.37289	2.69764	2.55581	0.659336	1.58876e-05	0.000130701	-0.305948	0.0160104	0.1611	-0.0523904	0.671006	0.992179
TMEM106C	ENSG00000134291.12	chr12	47963569	47968878	5310	+	3.33889	3.56906	3.2927	3.42966	3.40758	3.42314	3.36024	3.68012	3.20947	3.41824	3.39199	3.60357	3.21982	3.39247	3.40196	3.42846	3.32055	3.48862	3.41254	-0.0539602	0.592238	0.676095	-0.0151799	0.879614	0.954769	-0.0454892	0.676165	0.992919
SENP1	ENSG00000079387.14	chr12	48042897	48106079	63183	-	1.48593	1.71082	1.80097	1.47895	1.61917	0.214273	0.446009	0.206906	0.10742	0.243652	1.69388	1.83346	1.42544	1.55523	1.627	1.66955	1.83284	1.55535	1.68591	-1.44309	6.29075e-09	4.61135e-07	0.00152825	0.98909	0.995383	0.0177221	0.883459	0.997777
PFKM	ENSG00000152556.17	chr12	48105139	48146404	41266	+	1.08031	1.13573	0.876303	1.24015	1.08312	1.17142	0.788458	1.28509	1.23651	1.12037	1.28608	0.877918	1.04996	0.730316	0.98607	1.03826	1.05644	1.22779	1.1075	-0.0336493	0.795535	0.847733	-0.0993259	0.452295	0.735538	-0.0271959	0.847009	0.994953
ASB8	ENSG00000177981.11	chr12	48147789	48181213	33425	-	1.18803	1.269	1.46987	1.46192	1.34721	0.988124	0.825148	0.745198	0.805682	0.841038	1.43387	1.63368	1.57385	1.47236	1.52844	1.603	1.54912	1.63721	1.59644	-0.563867	9.82165e-05	0.000549522	0.183981	0.086984	0.347278	0.210144	0.0711564	0.91812
AC024257.3	ENSG00000269514.3	chr12	48198357	48230275	31919	+	-2.09648	-2.47127	-2.19907	-2.51497	-2.32045	-1.9352	-1.9398	-2.16344	-1.82389	-1.96558	-2.28594	-1.71059	-2.30637	-2.70869	-2.2529	-2.75049	-2.29777	-2.09572	-2.38133	0.303076	0.219603	0.308085	0.057829	0.816855	0.926229	-0.138126	0.620926	0.989313
ZNF641	ENSG00000167528.13	chr12	48337180	48351414	14235	-	0.306164	0.379735	0.614626	0.244035	0.38614	0.707089	0.659918	0.739386	0.756685	0.715769	0.32053	0.6473	0.306917	0.316246	0.397748	0.588306	0.432361	0.580094	0.533587	0.269597	0.0207626	0.0439207	0.00562082	0.95917	0.984359	0.102716	0.388402	0.983555
AC090115.1	ENSG00000257735.1	chr12	48350945	48442411	91467	+	-0.486838	-1.13639	-0.451197	-0.681856	-0.68907	-0.0456694	0.432813	-1.51195	0.666014	-0.114699	-0.607328	-0.817456	-0.663302	-0.259353	-0.586859	-0.584873	-0.474508	-2.13706	-1.06548	0.609111	0.368125	0.465815	0.120467	0.863812	0.946477	-0.864211	0.324849	0.969724
KANSL2	ENSG00000139620.13	chr12	48653211	48682238	29028	-	1.23807	1.55211	1.51002	1.25098	1.38779	2.66943	2.60832	2.6585	2.49785	2.60853	1.68034	1.47481	1.34722	1.5657	1.51702	1.44821	1.41503	1.75989	1.54104	1.16929	9.7109e-09	6.17391e-07	0.123275	0.314381	0.62597	0.106531	0.419901	0.983555
CCNT1	ENSG00000129315.11	chr12	48688458	48716998	28541	-	2.46827	2.52414	2.3459	2.44492	2.44581	3.31528	3.406	3.28991	3.33821	3.33735	2.80914	2.75308	2.45786	2.58488	2.65124	2.59431	2.79177	2.68283	2.68964	0.827482	1.78166e-08	9.72986e-07	0.196589	0.0282711	0.209572	0.191502	0.0449793	0.91812
ADCY6	ENSG00000174233.11	chr12	48766194	48789037	22844	-	1.64826	1.825	1.36476	2.19682	1.75871	1.74078	1.69328	1.72719	1.81418	1.74386	1.53802	1.74678	2.00905	1.60343	1.72432	1.84687	1.56559	1.89831	1.77026	-0.077001	0.600968	0.683827	-0.0370448	0.800479	0.920813	-0.0340473	0.830058	0.993369
CACNB3	ENSG00000167535.8	chr12	48813794	48828941	15148	+	-0.0282781	-0.346223	-0.640134	-0.367759	-0.345598	-0.398637	-0.566372	-0.605594	-0.807713	-0.594579	0.0176996	-0.351323	0.263633	-0.445072	-0.128766	-0.183002	-0.139856	0.134185	-0.0628913	-0.327749	0.0961953	0.156656	0.208412	0.248527	0.557832	0.218272	0.26116	0.963609
DDX23	ENSG00000174243.10	chr12	48829756	48852842	23087	-	3.22637	3.31557	3.05269	2.9764	3.14276	2.8387	2.71012	2.8656	2.71433	2.78219	3.3137	3.36399	3.10817	3.21033	3.24905	3.25118	3.13014	3.21873	3.20002	-0.428566	9.55056e-05	0.000537213	0.0955748	0.258103	0.567525	0.00435583	0.961291	0.998327
RND1	ENSG00000172602.11	chr12	48857145	48865870	8726	-	-0.384461	0.201512	-1.42193	-0.65817	-0.565763	0.783418	0.930759	0.98587	1.09984	0.949971	0.597896	0.000905576	-0.788804	-0.813315	-0.250829	-0.866832	-0.711708	-0.369018	-0.649186	1.45616	0.000148763	0.000761155	0.299679	0.378406	0.679164	-0.16662	0.667512	0.991848
CCDC65	ENSG00000139537.11	chr12	48904110	48931840	27731	+	-2.77688	-1.51416	-0.555703	-1.44882	-1.57389	-2.29139	-3.68081	-3.59063	-3.58947	-3.28808	-3.25696	-2.41115	-1.89403	-2.83449	-2.59916	-2.25266	-1.95569	-2.85782	-2.35539	-2.27965	0.0044716	0.0124061	-1.16903	0.0637783	0.301414	-0.87825	0.176167	0.939975
PRKAG1	ENSG00000181929.13	chr12	49002274	49018807	16534	-	2.37475	2.25966	2.41086	2.35217	2.34936	3.04393	2.93162	3.13411	2.89707	3.00168	2.78141	2.77963	2.46895	2.37366	2.60091	2.55672	2.57502	2.75665	2.62946	0.590742	1.27078e-05	0.000110246	0.247267	0.0219676	0.187667	0.230525	0.0437973	0.91812
KMT2D	ENSG00000167548.16	chr12	49018978	49060794	41817	-	1.38757	0.866264	1.3063	1.1195	1.16991	0.520617	0.657123	0.749882	0.361762	0.572346	1.27327	1.3761	1.35273	0.575785	1.14447	0.939591	1.07947	1.06752	1.02886	-0.663112	0.000665332	0.00258664	-0.0301557	0.84625	0.939632	-0.193833	0.261796	0.963609
RHEBL1	ENSG00000167550.11	chr12	49064676	49070025	5350	-	-1.34786	-0.257172	-1.43062	-0.155345	-0.797749	0.558975	0.0971425	0.517929	0.085034	0.31477	-0.715848	-1.17891	-1.3065	-1.27204	-1.11832	-0.580743	-0.931273	-0.976099	-0.829372	1.20094	0.00150013	0.00507011	-0.341768	0.377461	0.678358	-0.0369264	0.926394	0.998327
LMBR1L	ENSG00000139636.15	chr12	49096551	49110900	14350	-	-0.229988	-0.0555299	-0.720825	-0.10625	-0.278148	0.777736	0.557975	0.396118	0.885378	0.654302	-0.601295	0.0462755	0.0498066	-0.27984	-0.196263	-0.121114	-0.595597	-0.0802326	-0.265648	0.8738	0.000246203	0.00114742	0.0686461	0.73988	0.892471	-0.0384014	0.86586	0.997377
AC011603.2	ENSG00000258017.2	chr12	49127782	49188484	60703	+	-1.56737	-0.917713	-2.03587	-0.46825	-1.2473	-1.09292	-1.1839	-0.469424	-0.21755	-0.740949	-1.2452	-1.26364	-0.902466	-1.83139	-1.31067	-1.04364	-1.41704	-1.65329	-1.37133	0.457299	0.171248	0.252031	-0.038475	0.911796	0.966477	-0.154117	0.688666	0.992919
TUBA1C	ENSG00000167553.16	chr12	49188736	49274600	85865	+	4.78729	5.05897	5.17111	4.89209	4.97737	5.21668	5.18602	5.72538	5.09033	5.3046	4.71401	4.54768	4.82798	4.81235	4.72551	4.7696	5.04042	5.12575	4.97859	0.262485	0.0607123	0.106792	-0.260539	0.0616119	0.297061	-0.0498701	0.72658	0.992919
TROAP	ENSG00000135451.13	chr12	49323236	49331731	8496	+	0.471876	0.791054	0.63678	0.685609	0.64633	0.288939	0.495936	0.228218	-0.221213	0.19797	-0.446843	-0.563105	-0.0291609	-0.0245947	-0.265926	0.539062	1.01922	0.428236	0.662172	-0.501876	0.0153084	0.0341288	-0.938872	0.000216307	0.0206638	-0.0353028	0.853951	0.995905
DNAJC22	ENSG00000178401.16	chr12	49346888	49357546	10659	+	2.03356	2.01875	2.06925	1.8076	1.98229	1.96841	1.89343	2.34374	2.14607	2.08791	2.13624	2.33017	2.25755	2.12762	2.2129	2.15867	2.34522	2.24357	2.24915	0.0336906	0.745618	0.80741	0.221353	0.043249	0.255044	0.212681	0.0686256	0.91812
SPATS2	ENSG00000123352.18	chr12	49366584	49527425	160842	+	1.62971	1.29763	1.78473	1.38434	1.5241	1.41367	1.39281	1.55373	0.954128	1.32859	1.64588	1.90098	1.34575	1.468	1.59015	1.59193	1.72472	1.46112	1.59259	-0.256847	0.0994823	0.161024	0.0569684	0.695873	0.873219	0.0165618	0.91649	0.998327
KCNH3	ENSG00000135519.8	chr12	49539030	49558337	19308	+	-3.1391	-2.81406	-1.68052	-2.14288	-2.44414	-2.4165	-2.6806	-2.45376	-3.74161	-2.82312	-2.62147	-2.55533	-2.94964	-2.59732	-2.68094	-2.71796	-2.03606	-3.28696	-2.68032	-0.431455	0.343962	0.441091	-0.218058	0.618697	0.833131	-0.272323	0.572151	0.989313
MCRS1	ENSG00000187778.14	chr12	49556544	49568145	11602	-	2.20096	2.20412	2.07354	2.33462	2.20331	1.98701	1.62372	2.22383	1.73072	1.89132	1.97134	2.06389	2.50148	2.36557	2.22557	2.16599	2.18157	2.35108	2.23288	-0.381434	0.0171084	0.0374684	0.0135158	0.923269	0.970733	-0.0211343	0.889868	0.997777
PRPF40B	ENSG00000110844.14	chr12	49568218	49644666	76449	+	-0.62123	-0.797114	-1.15682	-0.45723	-0.7581	-0.663634	-0.745387	-0.364797	-0.940794	-0.678653	-0.301435	-0.752172	-0.397868	-0.963169	-0.603661	-0.528394	-0.720567	-0.50563	-0.584864	0.0118804	0.947342	0.962481	0.156639	0.383355	0.683154	0.123156	0.525201	0.986647
FMNL3	ENSG00000161791.14	chr12	49636499	49708165	71667	-	-2.75591	-3.32066	-3.25765	-3.12534	-3.11489	-3.28327	-2.57602	-2.55941	-3.51986	-2.98464	-2.58375	-3.32538	-3.86198	-5.33294	-3.77601	-3.51043	-2.60624	-3.13621	-3.08429	0.0635916	0.880499	0.912933	-0.746201	0.134702	0.423459	-0.0527463	0.90991	0.998327
TMBIM6	ENSG00000139644.13	chr12	49707725	49764934	57210	+	5.62928	5.75375	5.62815	5.67147	5.67066	6.08546	6.07433	6.16272	6.08603	6.10214	5.90367	5.79611	5.85289	6.0702	5.90572	5.71838	5.7745	5.79381	5.76223	0.366793	0.000130473	0.000684731	0.227565	0.00674132	0.105443	0.0407541	0.612169	0.989313
NCKAP5L	ENSG00000167566.17	chr12	49791146	49828750	37605	-	-1.24764	-1.36856	-1.41606	-0.994761	-1.25676	-0.264295	-0.20676	-0.315142	-0.619141	-0.351334	-1.23231	-1.01103	-1.17175	-1.36754	-1.19566	-1.22485	-1.38275	-1.11979	-1.24246	0.87167	1.63097e-05	0.000133092	0.0606253	0.705442	0.878896	-0.0305756	0.861956	0.997377
BCDIN3D	ENSG00000186666.6	chr12	49836043	49843106	7064	-	-0.34163	-0.460006	-0.50299	-0.187565	-0.373048	-0.0211924	0.261816	0.0143345	0.492665	0.186906	0.152733	0.634462	0.131029	-0.115964	0.200565	0.0293368	-0.0992967	0.110841	0.013627	0.50818	0.0136814	0.0311039	0.586241	0.00544133	0.0957564	0.350498	0.101783	0.923221
FAIM2	ENSG00000135472.9	chr12	49866896	49904217	37322	-	-2.85312	-3.39605	-3.28004	-2.57284	-3.02551	-2.40982	-2.89201	-4.17362	-3.47569	-3.23778	-3.81892	-3.76243	-3.24531	-3.68931	-3.629	-2.36326	-2.7688	-2.51483	-2.54896	-0.301894	0.462078	0.557486	-0.722953	0.10688	0.382368	0.498008	0.219749	0.961529
AC025154.2	ENSG00000257588.1	chr12	49951512	49962924	11413	-	0.0750748	-0.814348	-1.18066	-0.62867	-0.637152	-1.24616	-1.73797	-1.73081	-1.53152	-1.56161	-0.239272	-0.719321	-0.193112	-0.631036	-0.445685	0.189146	-1.06877	-0.664259	-0.514627	-1.16536	0.00972782	0.0234905	0.177637	0.598575	0.822551	0.0665172	0.857329	0.996995
AQP5	ENSG00000161798.7	chr12	49961872	49965682	3811	+	2.44985	2.19592	2.20682	2.95354	2.45153	2.30276	1.8105	0.784798	1.57531	1.61834	2.06886	2.18005	2.97134	2.4809	2.42529	3.42619	2.73128	2.63605	2.93117	-0.881187	0.0117462	0.027393	-0.0248114	0.929937	0.973978	0.448959	0.135644	0.926648
RACGAP1	ENSG00000161800.13	chr12	49976923	50033136	56214	-	2.64167	2.72204	2.78219	2.48979	2.65892	1.89409	1.81991	1.80861	1.13448	1.66427	2.07734	2.37768	1.99141	2.08684	2.13331	2.44963	2.68753	2.44857	2.52858	-1.05475	1.39559e-06	2.06894e-05	-0.538253	0.00103642	0.0471333	-0.184314	0.212599	0.960209
ASIC1	ENSG00000110881.12	chr12	50057548	50083611	26064	+	-3.49276	-3.90487	-4.07767	-2.72381	-3.54978	-3.75533	-3.60585	-3.22881	-4.4292	-3.7548	-3.55301	-2.90899	-3.30331	-2.95099	-3.17907	-3.71852	-2.6925	-2.98243	-3.13115	-0.307007	0.51688	0.608382	0.45106	0.304231	0.615738	0.453787	0.335137	0.971927
SMARCD1	ENSG00000066117.15	chr12	50085200	50100707	15508	+	1.73843	1.7891	1.90246	1.95772	1.84693	1.83161	1.96697	2.13054	1.70294	1.90802	1.99908	2.01019	2.10397	1.78308	1.97408	2.01521	2.09999	1.91594	2.01038	0.00335593	0.974262	0.982721	0.128843	0.22255	0.529406	0.118172	0.297989	0.967761
GPD1	ENSG00000167588.13	chr12	50103982	50111313	7332	+	2.27019	2.44288	2.08404	2.07934	2.21912	2.09427	1.9763	2.62321	2.95534	2.41228	0.756671	0.000398247	0.985054	0.731943	0.618517	2.0761	1.85488	2.12207	2.01768	0.10864	0.580652	0.665808	-1.62692	4.18076e-06	0.00372987	-0.257292	0.253574	0.963609
AC074032.1	ENSG00000272368.2	chr12	50112197	50165618	53422	+	-0.615718	-1.31973	-0.418024	-0.489775	-0.710813	0.42244	0.190617	0.370732	0.627064	0.402713	-0.20098	-0.809219	-0.683483	-0.344634	-0.509579	-0.263912	-1.04105	-0.911637	-0.738865	1.18176	0.000867807	0.00321348	0.23432	0.476959	0.750106	-0.0541169	0.883268	0.997777
CERS5	ENSG00000139624.14	chr12	50129289	50167533	38245	-	-0.392071	-0.282466	-0.628272	-0.0397552	-0.335641	-0.0192657	-0.339663	0.0321063	-0.0851397	-0.102991	-0.416014	-0.37295	-0.278526	-0.441924	-0.377353	0.0191537	-0.138599	-0.0245349	-0.0479933	0.170879	0.214692	0.30264	-0.0455841	0.742251	0.893304	0.247112	0.100988	0.923221
LIMA1	ENSG00000050405.13	chr12	50175788	50283546	107759	-	5.65238	5.87353	5.77554	5.4752	5.69416	5.51556	5.56301	5.36679	5.43056	5.46898	5.2975	5.51885	5.59507	5.86995	5.57034	5.80118	5.70755	5.75937	5.75603	-0.290224	0.0248712	0.0510405	-0.130613	0.282688	0.593472	0.0111339	0.931289	0.998327
LARP4	ENSG00000161813.22	chr12	50392383	50480004	87622	+	2.6573	2.53446	3.06393	2.37631	2.658	2.81836	2.88687	2.87164	2.74279	2.82991	2.94066	2.81662	2.38678	2.43971	2.64594	2.30875	2.60182	2.51587	2.47548	0.108379	0.4479	0.543743	-0.019006	0.893595	0.959198	-0.234827	0.143146	0.926648
DIP2B	ENSG00000066084.13	chr12	50504985	50748657	243673	+	3.16213	3.17495	3.12363	2.91554	3.09406	2.51106	2.39486	2.38969	2.26391	2.38988	3.0712	3.08018	3.02812	3.03458	3.05352	3.03257	3.07608	3.16535	3.09133	-0.769404	2.53634e-08	1.22309e-06	-0.0490729	0.526396	0.781857	-0.05408	0.518237	0.986486
ATF1	ENSG00000123268.9	chr12	50763710	50821162	57453	+	2.38429	2.26682	2.26309	2.3518	2.3165	1.38489	0.993209	1.2002	0.428464	1.00169	2.4812	2.65621	2.22012	2.32092	2.41961	2.26315	1.9752	2.15952	2.13262	-1.38415	1.96967e-07	5.13681e-06	0.0930946	0.494429	0.761874	-0.234332	0.136893	0.926648
METTL7A	ENSG00000185432.12	chr12	50923472	50932510	9039	+	2.26449	1.84496	2.26075	2.94374	2.32848	2.06829	1.63165	2.53885	2.3385	2.14432	1.38118	2.34043	2.40883	2.3914	2.13046	2.46305	2.43149	2.35817	2.41757	-0.249898	0.333399	0.430195	-0.202354	0.430255	0.719302	0.0508849	0.850184	0.994993
SLC11A2	ENSG00000110911.16	chr12	50979401	51028566	49166	-	2.38548	2.24884	1.68788	1.77049	2.02317	1.35254	1.22572	0.897564	1.11715	1.14825	1.98236	1.71356	1.60351	1.56786	1.71682	1.89579	1.7681	1.85396	1.83928	-0.946996	1.06074e-05	9.53249e-05	-0.322799	0.0394579	0.245967	-0.243607	0.136375	0.926648
LETMD1	ENSG00000050426.16	chr12	51047962	51060424	12463	+	1.65818	1.81532	1.71604	1.93881	1.78209	1.91515	1.76402	1.89533	1.80189	1.84409	1.86355	1.97037	1.84334	1.80736	1.87116	1.90941	2.20432	2.07557	2.0631	0.00192284	0.982861	0.98952	0.0856577	0.343188	0.651587	0.232816	0.0243227	0.86106
CSRNP2	ENSG00000110925.7	chr12	51061205	51083664	22460	-	1.04418	1.30431	0.981479	1.09626	1.10656	3.28807	3.17253	3.38009	3.37419	3.30372	1.61161	1.40912	1.16981	1.03575	1.30657	1.28231	1.32834	1.44519	1.35195	2.14013	8.13047e-13	2.07799e-09	0.196906	0.116587	0.399005	0.194465	0.148784	0.926927
TFCP2	ENSG00000135457.10	chr12	51093656	51173135	79480	-	2.25571	2.20183	2.25986	2.0875	2.20123	2.47469	2.25231	2.42859	1.98032	2.28398	2.50046	2.59136	2.33498	2.29234	2.42979	2.37519	2.29427	2.20823	2.29256	0.0201747	0.852087	0.891649	0.220206	0.0520385	0.276911	0.0397093	0.734891	0.992919
POU6F1	ENSG00000184271.17	chr12	51186936	51217708	30773	-	-1.96534	-1.91978	-1.96953	-1.8431	-1.92444	-0.576096	-0.784391	-0.47395	-0.894681	-0.68228	-1.88728	-2.32042	-2.0208	-1.47322	-1.92543	-1.61118	-1.81501	-1.86619	-1.76413	1.23345	7.34287e-06	7.14114e-05	-0.0215243	0.922539	0.970626	0.126028	0.594089	0.989313
DAZAP2	ENSG00000183283.16	chr12	51238724	51271362	32639	+	4.01024	4.27736	4.03302	4.33418	4.1637	4.15084	4.35152	4.37139	4.55523	4.35724	4.09978	4.13374	4.32699	4.54668	4.2768	4.26122	4.33585	4.30367	4.30025	0.129069	0.276484	0.37086	0.105156	0.37228	0.674541	0.0859047	0.497442	0.984619
SMAGP	ENSG00000170545.17	chr12	51244558	51270415	25858	-	3.43086	3.38013	3.47136	3.26223	3.38615	2.93899	2.77607	3.01168	3.22767	2.9886	3.06882	3.07582	3.37212	3.31817	3.20873	3.34099	3.27315	3.63396	3.41603	-0.46947	0.000964068	0.00349995	-0.18822	0.119304	0.402902	-0.0221101	0.859062	0.997039
GALNT6	ENSG00000139629.16	chr12	51351247	51392867	41621	-	2.66629	3.02921	2.89534	2.98068	2.89288	2.4171	2.24963	2.84121	2.59201	2.52499	2.54472	2.66823	3.07467	2.64187	2.73237	2.97082	3.14097	3.45581	3.1892	-0.43499	0.00790459	0.0198181	-0.166036	0.259781	0.569318	0.247128	0.123316	0.926648
SLC4A8	ENSG00000050438.17	chr12	51391317	51515763	124447	+	-2.44204	-2.80871	-2.1808	-1.6546	-2.27154	-1.85612	-2.19526	-1.43208	-2.43124	-1.97868	-1.20301	-1.13573	-1.64033	-2.13061	-1.52742	-2.32165	-1.36102	-1.84516	-1.84261	0.260758	0.404561	0.501443	0.789472	0.0146888	0.154275	0.398452	0.2351	0.963609
SCN8A	ENSG00000196876.18	chr12	51590266	51812864	222599	+	-0.422885	-0.613696	-0.60559	0.0968636	-0.386327	-1.29985	-1.81094	-1.15202	-1.57837	-1.4603	-0.854387	-0.509443	-0.207558	-0.55404	-0.531357	-0.538379	-0.105939	-0.0768648	-0.240394	-1.14866	4.15927e-05	0.000273835	-0.145442	0.434418	0.722384	0.0980667	0.615354	0.989313
ACVR1B	ENSG00000135503.13	chr12	51951699	51997078	45380	+	2.43117	2.12882	2.55295	2.86525	2.49455	1.91794	2.0418	1.7245	1.97303	1.91432	2.3905	2.44927	2.44391	2.58847	2.46804	2.68903	2.57349	2.45782	2.57344	-0.63802	0.000204852	0.000988225	-0.0300355	0.817396	0.926488	0.0358926	0.797983	0.992919
TAMALIN	ENSG00000161835.11	chr12	52006946	52015889	8944	+	-2.06575	-1.46447	-2.55045	-0.876799	-1.73937	-2.37426	-1.89577	-2.80149	-1.90686	-2.24459	-2.93591	-3.14604	-2.14394	-2.06515	-2.57276	-1.70057	-2.2056	-2.61555	-2.1739	-0.619334	0.180856	0.26362	-0.995684	0.0488274	0.269567	-0.51327	0.30062	0.967761
NR4A1	ENSG00000123358.20	chr12	52022832	52059507	36676	+	-0.94487	-0.624566	-1.56532	-0.899244	-1.0085	0.14127	-0.358284	0.100084	-0.257989	-0.09373	-0.649963	-1.03171	-1.06887	-1.61388	-1.09111	-1.05012	-0.891443	-0.711481	-0.884348	0.856441	0.000685503	0.00264255	-0.0902864	0.697502	0.874204	0.061993	0.800914	0.992919
ATG101	ENSG00000123395.14	chr12	52069246	52077494	8249	+	0.265075	0.747589	0.564645	0.957242	0.633638	0.76229	0.611583	1.06878	0.979747	0.855599	0.715224	0.304407	0.679627	0.175877	0.468784	0.715088	0.974199	0.966806	0.885364	0.170989	0.332494	0.429349	-0.146416	0.425271	0.714694	0.220038	0.250058	0.963609
KRT80	ENSG00000167767.14	chr12	52168996	52192014	23019	-	1.2758	1.29957	0.88516	0.951044	1.10289	1.21478	1.11861	1.04379	1.16438	1.13539	1.41562	1.40989	1.45855	1.33324	1.40432	1.53645	1.03032	1.41597	1.32758	-0.0427725	0.742429	0.805322	0.285151	0.0352068	0.232631	0.169578	0.22893	0.963609
KRT7	ENSG00000135480.16	chr12	52232520	52252186	19667	+	5.16237	5.58355	5.02296	4.67366	5.11063	5.28834	4.97909	5.36096	5.52144	5.28746	4.85827	4.80121	5.36271	5.32048	5.08567	5.77043	5.37494	5.56764	5.571	0.113305	0.540216	0.630047	-0.0323825	0.860125	0.944937	0.409871	0.0528236	0.91812
KRT8	ENSG00000170421.12	chr12	52897187	52949954	52768	-	7.06836	7.50968	7.0943	6.71866	7.09775	7.49737	7.22681	7.78699	7.63905	7.53756	6.92759	6.98782	7.11848	7.20401	7.05947	7.36349	7.14221	7.49588	7.33386	0.378234	0.021571	0.0453531	-0.0441837	0.767872	0.906319	0.186319	0.260453	0.963609
KRT18	ENSG00000111057.11	chr12	52948871	52952906	4036	+	6.75579	6.48057	6.63101	5.88324	6.43765	6.68058	6.97741	7.15283	6.65777	6.86715	6.68057	6.64446	6.44674	6.69093	6.61567	6.05614	6.80825	6.56703	6.47714	0.36676	0.061586	0.108105	0.172491	0.357067	0.663415	-0.00815192	0.967319	0.998327
EIF4B	ENSG00000063046.18	chr12	53006282	53042215	35934	+	4.87002	4.49856	4.43641	4.92636	4.68284	4.56943	4.69908	4.74005	4.83589	4.71111	4.64921	4.46463	4.77366	4.89329	4.6952	4.70338	4.7859	4.8037	4.76433	-0.0359957	0.765367	0.82288	0.00477694	0.968368	0.987411	0.0310128	0.811761	0.992919
AC068888.1	ENSG00000257337.7	chr12	53012884	53054450	41567	-	-0.969561	-0.919824	-0.822675	-0.481916	-0.798494	-0.334359	-0.534066	-0.221285	-0.759703	-0.462353	-0.91479	-0.924879	-0.443856	-0.55923	-0.710689	-0.399657	-0.469131	-0.470699	-0.446496	0.294895	0.0929815	0.152357	0.0934738	0.588751	0.816945	0.323033	0.0880248	0.91812
SPRYD3	ENSG00000167778.9	chr12	53064316	53079404	15089	-	1.60943	1.79548	1.64392	1.76566	1.70362	1.73133	1.56151	1.82312	1.97362	1.77239	1.73423	1.64512	1.88475	1.81179	1.76897	1.85594	1.88462	1.87587	1.87215	0.00109381	0.991784	0.995289	0.0604003	0.570383	0.805313	0.121218	0.295486	0.967344
CSAD	ENSG00000139631.19	chr12	53157663	53180925	23263	-	-0.23839	0.0226997	0.322706	0.406554	0.128392	0.81432	0.546768	0.69365	0.501929	0.639167	0.537998	0.629776	0.480145	0.0091347	0.414263	0.165851	0.307968	0.0373563	0.170392	0.481394	0.00986331	0.0237414	0.316095	0.0782231	0.330123	0.0143042	0.940532	0.998327
ZNF740	ENSG00000139651.11	chr12	53180704	53195142	14439	+	0.673196	0.497256	0.57684	0.807407	0.638675	0.756735	0.692082	0.88125	0.804482	0.783637	0.582958	0.712414	0.541412	0.592543	0.607332	0.780303	0.573141	0.659218	0.670887	0.081047	0.379666	0.476878	-0.0390937	0.672978	0.861122	-0.0141405	0.887484	0.997777
ITGB7	ENSG00000139626.16	chr12	53191323	53207282	15960	-	-1.93233	-2.12137	-2.41252	-2.35563	-2.20546	-1.46165	-2.25778	-1.84796	-1.55313	-1.78013	-3.85023	-2.42539	-2.67798	-3.04877	-3.00059	-2.84004	-3.03555	-2.61426	-2.82995	0.369052	0.24705	0.339103	-0.983409	0.0172141	0.167539	-0.781223	0.0660912	0.91812
RARG	ENSG00000172819.17	chr12	53210567	53232980	22414	-	1.81178	1.89397	1.4791	1.68182	1.71667	1.18747	1.04318	1.05602	0.94212	1.0572	1.56777	1.84953	2.0434	1.89447	1.83879	2.04217	1.77615	2.01336	1.94389	-0.732337	3.53908e-05	0.000241979	0.107006	0.381896	0.682133	0.173408	0.194019	0.954146
ESPL1	ENSG00000135476.12	chr12	53268299	53293638	25340	+	-0.507745	-0.533513	-0.466284	0.0352054	-0.368084	-0.680146	-1.33931	-0.612931	-1.54509	-1.04437	-0.420524	-0.766019	-0.928035	-1.63441	-0.937247	-0.828145	-0.615231	-0.417603	-0.620327	-0.738144	0.00742403	0.018835	-0.556956	0.0312463	0.219998	-0.298558	0.245311	0.963609
AAAS	ENSG00000094914.14	chr12	53307456	53324864	17409	-	-0.237972	-0.230763	-0.54312	0.32331	-0.172136	0.0134379	0.130527	0.4132	0.300754	0.21448	0.184665	-0.168707	0.0839923	-0.387427	-0.071869	0.32722	-0.370723	-0.2449	-0.0961342	0.330628	0.108094	0.172314	0.112935	0.580613	0.811513	0.0458691	0.836725	0.993635
SP1	ENSG00000185591.10	chr12	53380176	53416446	36271	+	3.72773	3.75443	3.67113	3.77035	3.73091	3.5103	3.51769	3.27071	3.34892	3.4119	3.53584	3.66387	3.72013	3.75438	3.66856	3.77304	3.68216	3.59869	3.68463	-0.383742	0.000278677	0.0012649	-0.0705464	0.407101	0.699239	-0.0972296	0.293387	0.96671
PCBP2	ENSG00000197111.16	chr12	53452102	53481162	29061	+	2.43152	1.94719	2.49486	2.19949	2.26827	2.87564	2.99294	3.11618	3.06464	3.01235	2.25622	2.09098	1.95761	1.6218	1.98165	1.68229	1.82465	1.90836	1.8051	0.680193	5.8647e-05	0.000363105	-0.291234	0.0408239	0.249344	-0.516977	0.00250188	0.683835
ATP5MC2	ENSG00000135390.21	chr12	53632726	53677408	44683	-	2.47936	2.34873	2.64089	2.60305	2.51801	2.37909	2.59479	2.67508	2.59162	2.56015	2.3758	2.05147	2.48609	2.57302	2.37159	2.32128	2.57316	2.43864	2.44436	-0.0200172	0.868345	0.903851	-0.152971	0.221708	0.52877	-0.123336	0.357405	0.975944
CALCOCO1	ENSG00000012822.16	chr12	53708517	53727745	19229	-	2.3488	2.33271	1.66646	2.22756	2.14388	2.20708	2.32281	2.3326	2.70399	2.39162	2.16539	2.60555	2.71388	2.71522	2.55001	2.67582	2.34578	2.01152	2.34438	0.175972	0.337034	0.433954	0.392211	0.0412379	0.250739	0.146496	0.457574	0.983555
HOTAIR	ENSG00000228630.5	chr12	53962308	53974956	12649	-	0.108796	-0.64636	-0.120096	0.883893	0.0565581	-1.52894	-0.585865	-2.08613	-1.15371	-1.33866	-0.0352851	0.602407	0.441777	0.446328	0.363806	0.276911	0.347188	-0.0436861	0.193471	-1.51968	0.00111947	0.0039639	0.32424	0.277985	0.589019	0.112287	0.731041	0.992919
HOXC4	ENSG00000198353.8	chr12	54016931	54056030	39100	+	-1.11726	-1.43557	-0.776705	-0.994319	-1.08096	-2.5124	-2.73881	-2.54469	-1.87795	-2.41846	-1.92115	-0.980832	-1.49838	-1.35102	-1.43785	-1.23297	-1.01102	-1.21381	-1.1526	-1.60101	0.000139818	0.000724841	-0.40027	0.155888	0.453636	-0.117859	0.680574	0.992919
SMUG1	ENSG00000123415.15	chr12	54121277	54189008	67732	-	0.263109	0.474887	0.393791	0.535127	0.416729	0.282589	0.157682	0.566847	0.853824	0.465236	0.775342	0.967689	0.664412	0.443019	0.712616	0.850698	0.373238	0.802681	0.675539	-0.022467	0.891263	0.921104	0.301571	0.0725493	0.320095	0.223385	0.209491	0.957762
LINC02381	ENSG00000250742.4	chr12	54126082	54147485	21404	+	0.871122	0.934282	0.937323	1.29563	1.00959	-0.0161063	-0.286555	0.155442	-0.427979	-0.143799	0.850646	1.36376	1.17428	0.899271	1.07199	0.950353	1.09055	1.11056	1.05049	-1.22789	1.55629e-06	2.22e-05	0.06599	0.642786	0.845058	-0.00228034	0.988251	0.999476
CBX5	ENSG00000094916.16	chr12	54230942	54280133	49192	-	2.76809	2.70734	3.01957	2.77736	2.81809	3.32483	3.23642	3.40307	2.87987	3.21105	3.26507	3.07645	2.86467	2.55496	2.94029	2.7001	2.99651	2.98944	2.89535	0.328234	0.0292061	0.0582254	0.114096	0.416977	0.706798	0.0264695	0.860171	0.997149
COPZ1	ENSG00000111481.10	chr12	54301202	54351846	50645	+	3.59584	3.64762	3.65189	3.75163	3.66174	3.34025	3.46632	3.62662	3.49963	3.48321	3.39695	3.36419	3.56266	3.72075	3.51114	3.84447	3.90456	3.96742	3.90548	-0.243614	0.0166556	0.0366906	-0.159641	0.0982049	0.369482	0.194135	0.0629142	0.91812
ZNF385A	ENSG00000161642.18	chr12	54369133	54391298	22166	-	-1.8365	-2.31852	-1.33857	-1.36209	-1.71392	-1.03477	-0.978107	-1.95822	-1.36397	-1.33377	-1.62762	-1.73799	-2.08375	-1.5558	-1.75129	-1.87645	-1.73516	-1.50144	-1.70435	0.399936	0.214185	0.302155	-0.0309681	0.925588	0.971887	-0.0114572	0.974567	0.998327
METTL7B	ENSG00000170439.7	chr12	55681678	55684611	2934	+	3.10523	3.03396	2.95855	2.94601	3.01094	3.36105	3.1265	3.57211	3.647	3.42667	3.62458	3.24884	3.41563	3.39096	3.42	3.33798	3.08764	3.18666	3.2041	0.341218	0.0122373	0.0283605	0.400996	0.00427304	0.0876488	0.142223	0.302736	0.967761
ITGA7	ENSG00000135424.18	chr12	55684568	55716043	31476	-	-2.20365	-2.39262	-2.81441	-2.64756	-2.51456	-2.21083	-1.97833	-1.94897	-1.06705	-1.8013	-1.59121	-1.73847	-1.28055	-2.46787	-1.76953	-1.78095	-2.45246	-2.12813	-2.12052	0.653968	0.0648892	0.112865	0.789131	0.0283882	0.209645	0.363697	0.339554	0.972483
GDF11	ENSG00000135414.10	chr12	55743122	55757264	14143	+	-3.39218	-3.78308	-3.52377	-3.46781	-3.54171	-1.67973	-1.86159	-2.67824	-2.60429	-2.20596	-3.09218	-2.93961	-3.3455	-3.43937	-3.20417	-3.24195	-3.30786	-3.05389	-3.20123	1.41369	0.000237995	0.00111732	0.370224	0.284957	0.595528	0.331798	0.373344	0.97981
ORMDL2	ENSG00000123353.10	chr12	55818041	55821879	3839	+	2.12368	2.59507	2.3818	2.29427	2.3487	3.05842	3.10129	3.40823	3.43584	3.25094	2.95234	2.83482	2.73062	2.98277	2.87514	2.66971	2.64975	2.69752	2.67233	0.841755	1.67935e-06	2.3557e-05	0.523293	0.000400623	0.0279211	0.279541	0.0462535	0.91812
TMEM198B	ENSG00000182796.14	chr12	55829608	55836246	6639	+	1.09723	0.857157	0.775712	1.80893	1.13476	1.46623	1.6116	1.52542	1.66487	1.56703	0.999077	1.33244	1.57222	1.52174	1.35637	1.57377	1.34606	1.4443	1.45471	0.381062	0.0538114	0.0965673	0.222428	0.249634	0.558291	0.285349	0.172448	0.932326
PYM1	ENSG00000170473.17	chr12	55901413	55932618	31206	-	1.63087	1.59915	1.43425	1.56147	1.55644	0.875465	1.07248	1.20128	1.03197	1.0453	1.36946	1.25301	1.40533	1.35226	1.34501	1.56186	1.44735	1.45262	1.48728	-0.591456	6.8531e-05	0.000412704	-0.226868	0.048376	0.26898	-0.123736	0.293585	0.96671
DGKA	ENSG00000065357.20	chr12	55927319	55954027	26709	+	1.41104	1.68844	1.30303	0.986657	1.34729	1.17178	1.09158	1.08354	1.62939	1.24407	0.943377	1.38173	1.61351	1.7146	1.4133	1.38784	1.20641	1.73213	1.44212	-0.180177	0.358155	0.45609	0.0462295	0.80857	0.92413	0.0378216	0.854718	0.996179
CDK2	ENSG00000123374.11	chr12	55966781	55972789	6009	+	1.59155	1.94462	1.94833	1.75401	1.80963	2.30272	2.39395	2.42781	2.01899	2.28587	1.56003	1.44414	1.21788	1.11146	1.33338	1.60143	1.83055	1.9198	1.78393	0.424646	0.00305176	0.00901905	-0.478338	0.00247412	0.0678396	-0.0736587	0.602045	0.989313
RAB5B	ENSG00000111540.16	chr12	55973913	55996683	22771	+	3.31765	3.55215	3.24063	3.41744	3.38197	3.87501	3.8275	3.98764	4.11488	3.95126	3.46247	3.50537	3.43182	3.64096	3.51016	3.7295	3.52109	3.80181	3.68413	0.504962	4.09589e-05	0.000270546	0.119638	0.205882	0.508877	0.251733	0.0204106	0.850803
SUOX	ENSG00000139531.13	chr12	55997180	56006641	9462	+	0.201113	0.0485068	0.227797	0.310629	0.197011	0.796835	0.713885	1.2745	0.976	0.940304	0.532014	0.758812	0.170153	0.124475	0.396363	0.413719	0.177076	0.507221	0.366005	0.684	0.000411289	0.00173717	0.200091	0.235929	0.544507	0.127486	0.482545	0.983555
IKZF4	ENSG00000123411.15	chr12	56007659	56038435	30777	+	-2.03878	-1.60616	-1.55209	-2.21922	-1.85406	-1.4758	-1.59853	-1.16518	-1.41298	-1.41312	-1.90775	-1.88234	-1.6495	-1.83855	-1.81953	-1.61344	-1.82239	-1.72678	-1.72087	0.393424	0.0538542	0.096617	0.0331397	0.869359	0.950021	0.0969384	0.655187	0.989756
ERBB3	ENSG00000065361.16	chr12	56076799	56103505	26707	+	5.05344	4.8238	4.5271	5.01805	4.8556	4.95965	5.008	4.77296	5.04055	4.94529	4.52936	4.71783	4.99577	4.9339	4.79422	5.06622	4.86237	4.7922	4.90693	0.0255779	0.845339	0.886766	-0.0683137	0.60316	0.824492	0.000952222	0.994627	0.999476
PA2G4	ENSG00000170515.14	chr12	56104537	56113910	9374	+	3.43684	3.70471	3.6277	3.30739	3.51916	3.6254	3.54424	3.67045	3.66936	3.62736	3.50268	3.06428	3.11484	3.28033	3.24053	3.59765	3.6681	3.84529	3.70368	0.042538	0.690672	0.76258	-0.288252	0.0157616	0.16011	0.132991	0.256807	0.963609
RPL41	ENSG00000229117.9	chr12	56116590	56117967	1378	+	7.41854	7.53915	7.25271	7.55198	7.44059	7.713	7.84992	7.81336	7.91437	7.82267	7.64275	7.3711	7.50225	7.672	7.54703	7.44431	7.5259	7.70796	7.55939	0.317636	0.00349056	0.0100736	0.0986673	0.302312	0.61391	0.0681425	0.505041	0.984619
ESYT1	ENSG00000139641.13	chr12	56118250	56144674	26425	+	2.67682	2.86942	2.7723	2.72109	2.75991	3.67147	3.41102	3.70523	3.17194	3.48991	3.3144	3.13162	3.17072	2.8117	3.10711	2.78742	2.66891	2.88865	2.78166	0.66823	2.91526e-05	0.000208356	0.343132	0.00983901	0.128561	-0.0278948	0.831423	0.993369
RNF41	ENSG00000181852.18	chr12	56202179	56221933	19755	-	1.47088	1.39126	1.40224	1.46274	1.43178	2.26685	2.21322	2.30786	2.26404	2.26299	1.31228	1.44411	1.29447	1.44304	1.37347	1.45465	1.43785	1.57276	1.48842	0.769049	1.28778e-08	7.61874e-07	-0.0701283	0.379604	0.68036	0.00538856	0.949356	0.998327
NABP2	ENSG00000139579.13	chr12	56222015	56229854	7840	+	1.11684	1.08455	1.41387	1.68995	1.3263	1.25347	0.892161	1.41739	1.23969	1.20068	1.36618	1.26468	1.13686	1.11757	1.22132	1.32084	1.27221	1.45943	1.35083	-0.181566	0.255026	0.347921	-0.0950036	0.542587	0.790078	-0.00702275	0.966344	0.998327
SLC39A5	ENSG00000139540.12	chr12	56230049	56237846	7798	+	-0.135998	0.0499117	-0.559921	0.933245	0.0718094	-0.210413	-0.842548	0.279266	0.781282	0.00189673	-1.77001	-1.70193	-0.0250949	-0.957572	-1.11365	-0.160699	-0.187618	0.384377	0.0120203	-0.157711	0.685543	0.758459	-1.24201	0.0153107	0.157279	-0.0956349	0.820865	0.992919
ANKRD52	ENSG00000139645.10	chr12	56237807	56258384	20578	-	1.47849	1.52264	1.78158	1.59039	1.59327	2.05495	1.98716	2.30802	2.06462	2.10369	1.72751	1.88244	1.76956	1.40258	1.69552	1.61422	1.5761	1.85508	1.6818	0.450086	0.000638292	0.00250053	0.102211	0.361089	0.666638	0.04208	0.726161	0.992919
CS	ENSG00000062485.19	chr12	56271699	56300391	28693	-	3.01133	3.00926	3.24493	3.14782	3.10333	3.26014	3.45649	3.55909	3.13709	3.3532	3.21378	3.03592	2.90632	3.00902	3.04126	3.00786	3.34751	3.11827	3.15788	0.187394	0.0884008	0.146104	-0.0687959	0.517421	0.775615	0.00421653	0.970464	0.998327
AC073896.2	ENSG00000257303.2	chr12	56300076	56317992	17917	+	-2.09923	-2.73329	-2.46207	-2.01924	-2.32845	-2.52756	-2.8539	-1.71287	-2.34547	-2.35995	-2.16831	-2.58543	-2.05205	-2.01288	-2.20466	-2.48515	-1.55312	-2.26954	-2.10261	-0.130409	0.713816	0.781382	0.128517	0.710334	0.880639	0.184842	0.61872	0.989313
PAN2	ENSG00000135473.15	chr12	56316223	56334053	17831	-	0.544556	0.753538	0.33626	1.07454	0.677223	0.0783272	0.122521	0.0505891	0.180656	0.108023	0.623673	0.785463	0.75361	0.371964	0.633677	0.703287	0.420104	0.660698	0.594696	-0.633901	0.000499178	0.00203542	-0.0409785	0.767918	0.906319	-0.124844	0.416217	0.983555
STAT2	ENSG00000170581.14	chr12	56341597	56360167	18571	-	1.81251	1.91287	1.84691	1.99803	1.89258	2.53197	2.46145	2.35256	2.63624	2.49555	2.11092	2.24454	1.63579	1.73033	1.9304	2.05793	1.7854	1.87256	1.9053	0.542679	0.000269418	0.00123269	0.0327938	0.789512	0.915857	-0.0329825	0.805186	0.992919
TIMELESS	ENSG00000111602.12	chr12	56416363	56449426	33064	-	1.59021	1.36075	1.43135	1.35487	1.4343	1.77406	1.73763	2.04656	1.52729	1.77139	1.93886	2.23393	0.993944	0.666534	1.45832	1.66261	1.88247	1.7219	1.75566	0.270112	0.275429	0.369788	0.0197306	0.936811	0.976156	0.265106	0.320494	0.969724
RBMS2	ENSG00000076067.13	chr12	56521820	56596193	74374	+	2.04986	1.70339	1.80505	1.59794	1.78906	1.64146	1.49212	1.92301	1.60278	1.66484	1.67791	1.9538	1.88584	1.96422	1.87044	2.18816	2.07744	1.87728	2.04763	-0.19744	0.113077	0.17886	0.0657096	0.579067	0.810063	0.203555	0.121237	0.926648
BAZ2A	ENSG00000076108.12	chr12	56595596	56636816	41221	-	2.74276	2.79744	2.68621	2.63823	2.71616	2.91357	2.86085	2.8448	2.95003	2.89231	2.70407	2.7239	2.79543	2.67371	2.72428	2.70987	2.65232	2.71677	2.69299	0.111141	0.107491	0.171489	-0.0002535	0.99695	0.998434	-0.0744562	0.307437	0.967761
ATP5F1B	ENSG00000110955.9	chr12	56638175	56645984	7810	-	5.95847	6.28328	6.08415	6.29562	6.15538	6.5292	6.47954	6.72293	6.68767	6.60484	6.12284	5.85702	5.97195	5.89313	5.96124	6.16758	6.09398	6.32061	6.19406	0.384842	0.000605381	0.00239066	-0.202997	0.0384259	0.242828	-0.0127515	0.897387	0.997916
PTGES3	ENSG00000110958.16	chr12	56663341	56688408	25068	-	5.24369	5.19263	5.53476	4.85695	5.20701	5.11243	5.1396	5.2212	4.88669	5.08998	5.30959	5.14677	4.97452	4.9385	5.09235	4.80487	5.08252	4.95434	4.94724	-0.181905	0.167241	0.247357	-0.122809	0.343257	0.651587	-0.310877	0.0359404	0.908054
PRIM1	ENSG00000198056.15	chr12	56731296	56752374	21079	-	0.852741	0.804802	0.87254	0.772143	0.825556	0.0643783	0.454749	0.185106	-0.562302	0.0354828	1.0509	1.45679	-0.152245	-0.748059	0.401847	0.679456	1.05666	0.804851	0.846989	-0.860522	0.0300918	0.0597117	-0.430068	0.224438	0.53115	-0.0359667	0.919227	0.998327
TAC3	ENSG00000166863.13	chr12	57010000	57028883	18884	-	-0.729371	-2.03424	-2.54377	-0.340665	-1.41201	-1.11945	-0.510609	-0.121322	0.0757282	-0.418913	-2.09037	-1.62301	-1.74583	-1.74239	-1.8004	-2.06791	-0.821877	-0.661507	-1.18377	1.07414	0.050773	0.0920382	-0.451813	0.466802	0.74424	0.208816	0.733763	0.992919
MYO1A	ENSG00000166866.13	chr12	57028517	57051198	22682	-	2.94576	2.71516	2.54546	3.36667	2.89326	2.48386	2.43717	2.66333	3.05044	2.6587	1.2627	1.35776	2.42269	2.26475	1.82697	2.76811	2.36702	3.20153	2.77889	-0.304438	0.234937	0.325378	-1.08198	0.000855334	0.0425323	-0.161624	0.551067	0.986647
NEMP1	ENSG00000166881.10	chr12	57055643	57088063	32421	-	1.30662	1.20088	1.38845	1.18594	1.27047	1.94322	2.18469	1.82426	0.851198	1.70084	1.63454	1.88857	0.860523	0.799138	1.29569	1.29059	1.72515	1.10329	1.37301	0.384623	0.169374	0.249877	0.0207867	0.940949	0.977546	0.0475068	0.875372	0.997377
STAT6	ENSG00000166888.12	chr12	57095408	57132139	36732	-	3.43516	3.52407	3.16122	3.54815	3.41715	3.30803	3.2918	3.36458	3.5802	3.38615	3.40023	3.40458	3.6125	3.50347	3.48019	3.57311	3.32995	3.56889	3.49065	-0.0965789	0.343517	0.440611	0.0547619	0.587067	0.81536	0.0227003	0.834323	0.993604
LRP1	ENSG00000123384.14	chr12	57128483	57213361	84879	+	3.60388	3.84846	3.28504	3.7846	3.6305	3.52023	3.43705	3.49151	3.79426	3.56076	3.41165	3.33903	3.79909	2.8602	3.35249	3.63917	3.32889	3.7856	3.58455	-0.133765	0.434192	0.530504	-0.287459	0.103282	0.377602	-0.0969708	0.597567	0.989313
R3HDM2	ENSG00000179912.20	chr12	57253762	57431005	177244	-	1.17184	0.569489	1.51258	0.892619	1.03663	0.57923	0.83985	0.735519	0.274923	0.60738	1.03838	1.15978	0.974133	0.746301	0.97965	0.659757	1.09159	0.980175	0.910506	-0.487483	0.0189993	0.0408671	-0.0589216	0.745546	0.895257	-0.180934	0.370313	0.97981
MARS1	ENSG00000166986.15	chr12	57475445	57517569	42125	+	2.39495	2.39223	2.48312	2.20478	2.36877	2.16693	1.92773	2.20866	2.22116	2.13112	2.1658	2.1483	2.35945	2.29579	2.24234	2.22178	2.33854	2.38628	2.31553	-0.30649	0.00458468	0.0126813	-0.136263	0.159168	0.457099	-0.106304	0.30242	0.967761
DCTN2	ENSG00000175203.17	chr12	57529633	57547224	17592	-	1.93098	1.95489	1.71033	2.01549	1.90292	1.41642	1.41032	1.84397	1.93378	1.65112	1.66047	1.73994	2.04649	2.08143	1.88208	2.04046	1.94638	2.10954	2.03213	-0.324444	0.0255593	0.0521844	-0.0316817	0.810332	0.924739	0.0782195	0.583079	0.989313
KIF5A	ENSG00000155980.13	chr12	57546026	57586633	40608	+	-3.26306	-4.58153	-5.16949	-4.61786	-4.40799	-3.28199	-2.64107	-3.39116	-2.66293	-2.99429	-3.33568	-3.41606	-4.02477	-4.33617	-3.77817	-4.03866	-4.69221	-3.44245	-4.05778	1.48526	0.00365006	0.0104396	0.690642	0.163289	0.462165	0.322781	0.550839	0.986647
PIP4K2C	ENSG00000166908.18	chr12	57591174	57603418	12245	+	2.94036	3.21477	3.08702	3.00395	3.06153	3.31406	3.52074	3.50851	3.56153	3.47621	3.38607	3.19748	3.20612	3.15487	3.23613	3.10268	3.02748	3.15342	3.09453	0.351442	0.000690353	0.00265804	0.169381	0.063124	0.300263	-0.016089	0.864682	0.997377
OS9	ENSG00000135506.16	chr12	57693955	57721557	27603	+	3.56243	3.59673	3.31594	3.76576	3.56022	3.88763	3.85061	4.0537	4.19569	3.99691	3.68933	3.69125	3.70369	3.84389	3.73204	3.94995	3.60128	3.88851	3.81325	0.372021	0.00259617	0.0079218	0.163565	0.137979	0.426934	0.203105	0.091304	0.921622
AGAP2	ENSG00000135439.11	chr12	57723761	57742157	18397	-	-1.92856	-2.1324	-2.49904	-1.01993	-1.89499	-2.63878	-2.6091	-2.70957	-1.96348	-2.48024	-1.93835	-2.0783	-0.458332	-0.843111	-1.32952	-1.8578	-0.826384	-1.49242	-1.3922	-0.688062	0.172043	0.252937	0.591107	0.165477	0.464842	0.474156	0.299281	0.967761
CDK4	ENSG00000135446.17	chr12	57747727	57756013	8287	-	1.9671	1.98087	1.80647	2.36418	2.02965	1.88639	1.69131	2.24619	1.82496	1.91221	1.98463	1.82454	2.06639	1.63788	1.87836	1.96788	2.08567	2.20926	2.0876	-0.182912	0.199686	0.285627	-0.149	0.291938	0.6025	0.0105167	0.943327	0.998327
METTL1	ENSG00000037897.17	chr12	57768471	57772119	3649	-	1.24332	1.35704	1.12132	1.45042	1.29303	0.753737	0.964064	0.964814	0.800847	0.870865	1.84614	1.33334	1.5476	1.04733	1.4436	1.7767	1.78284	1.72854	1.76269	-0.494076	0.00868454	0.0213875	0.159978	0.309382	0.621049	0.429037	0.0156658	0.828663
TSFM	ENSG00000123297.20	chr12	57782761	57808071	25311	+	-2.13866	-1.84249	-1.61426	-1.55533	-1.78768	-1.1005	-1.20803	-1.37641	-1.45666	-1.2854	-1.47768	-1.48451	-1.89041	-1.98428	-1.70922	-1.60707	-1.64403	-2.28127	-1.84412	0.521078	0.0557393	0.0993711	0.107199	0.692838	0.871472	-0.0874496	0.772408	0.992919
AVIL	ENSG00000135407.10	chr12	57797376	57818704	21329	-	-0.0464367	0.104231	-0.0235197	0.110899	0.0362935	1.19289	1.21413	1.15945	1.55895	1.28136	-0.30414	-0.0383773	0.237059	0.350763	0.061326	-0.289196	0.230078	-0.00883804	-0.0226521	1.19298	9.47923e-07	1.57753e-05	0.0127084	0.942775	0.97789	-0.115871	0.555593	0.986787
CTDSP2	ENSG00000175215.11	chr12	57819927	57846729	26803	-	3.64499	3.42275	3.31409	3.76689	3.53718	3.28945	3.45992	3.3706	3.29905	3.35476	3.60988	3.58341	3.91	3.78946	3.72319	3.74775	3.60258	3.63816	3.66283	-0.247144	0.0309111	0.0610058	0.177994	0.105186	0.380031	0.0750948	0.512652	0.985965
ATP23	ENSG00000166896.9	chr12	57906039	57959148	53110	+	-1.05307	-0.794496	-0.608773	-0.499476	-0.738953	1.35692	0.912926	1.23277	1.10215	1.15119	-0.0825505	-0.458384	-0.774786	-0.911915	-0.556909	-0.57937	-0.42399	-0.324133	-0.442497	1.89809	2.61594e-08	1.24272e-06	0.210591	0.357398	0.663415	0.277736	0.25944	0.963609
AC084033.1	ENSG00000257159.1	chr12	57967058	57968399	1342	+	-1.79494	-1.30802	-1.23237	-2.30869	-1.66101	0.0680029	0.366316	-0.0467846	0.250092	0.159407	-1.34992	-2.30869	-1.77826	-2.30869	-1.93639	-1.74003	-2.30869	-2.30869	-2.11914	2.59578	0.000114946	0.000622415	-0.643928	0.353501	0.660244	-1.08104	0.175979	0.939634
LRIG3	ENSG00000139263.12	chr12	58872149	58920504	48356	-	4.08187	3.87172	3.93393	4.12081	4.00208	3.05846	3.08163	2.85829	2.63875	2.90928	3.58454	3.81964	3.95178	3.92535	3.82033	3.99557	3.99791	3.79614	3.92987	-1.15583	2.36217e-08	1.16101e-06	-0.190214	0.109142	0.386245	-0.123098	0.324419	0.969724
AC068305.2	ENSG00000257443.1	chr12	58920639	59064238	143600	+	1.31912	1.05214	1.18397	1.78171	1.33424	0.700125	0.654029	0.681261	0.567118	0.650633	-0.589245	1.12548	1.12025	1.72647	0.845737	0.924944	1.1535	1.1823	1.08691	-0.79955	0.0744204	0.126634	-0.606491	0.154406	0.452208	-0.310135	0.47696	0.983555
SLC16A7	ENSG00000118596.12	chr12	59596029	59789855	193827	+	3.0004	3.41006	3.31073	3.00202	3.1808	3.0029	3.04221	2.79849	2.98842	2.958	2.90122	2.91663	2.86243	3.03998	2.93007	3.42371	3.36286	3.06864	3.28507	-0.287962	0.0185955	0.0401608	-0.259239	0.0314352	0.220599	0.0531753	0.660594	0.990117
TAFA2	ENSG00000198673.10	chr12	61708259	62279150	570892	-	-1.99989	-1.92945	-2.28545	-1.84512	-2.01498	-1.72136	-1.1598	-1.57459	-1.93546	-1.5978	-1.45188	-1.5974	-2.42996	-1.87675	-1.839	-2.05538	-1.86031	-2.16872	-2.02814	0.378089	0.119478	0.186949	0.164713	0.494968	0.761874	-0.0690052	0.797171	0.992919
USP15	ENSG00000135655.16	chr12	62260338	62417431	157094	+	2.14676	2.25544	2.05565	2.03372	2.12289	2.27723	2.31707	2.13609	2.24657	2.24424	2.12096	1.96392	2.03662	2.24842	2.09248	2.31021	2.17302	2.19321	2.22548	0.0564601	0.508388	0.600323	-0.0392415	0.644823	0.846016	0.0515359	0.575528	0.989313
MON2	ENSG00000061987.16	chr12	62466817	62600476	133660	+	2.60961	2.53051	2.5989	2.78689	2.63148	2.68271	2.69665	2.68364	2.69373	2.68918	2.57613	2.65944	2.64333	2.72395	2.65071	2.80906	2.71775	2.68965	2.73882	-0.00687504	0.924347	0.946796	0.0112706	0.876318	0.953386	0.0566867	0.472059	0.983555
AC048341.1	ENSG00000257354.2	chr12	62602752	62622213	19462	+	0.863225	0.388789	0.542785	0.372759	0.541889	1.16814	1.20825	0.707334	1.00863	1.02309	0.123786	0.265451	0.372712	0.400482	0.290608	0.928745	1.2206	0.17989	0.776413	0.415103	0.0456169	0.0841667	-0.275241	0.197853	0.500227	0.172348	0.427374	0.983555
PPM1H	ENSG00000111110.12	chr12	62643994	62935150	291157	-	1.94966	1.97679	1.86635	1.94075	1.93339	1.15052	1.00804	0.986423	1.05847	1.05086	1.95302	2.14985	1.99862	1.83477	1.98406	2.1667	2.08326	2.02483	2.0916	-0.951206	4.6564e-09	3.94067e-07	0.043013	0.585271	0.814546	0.107654	0.213779	0.960209
RXYLT1	ENSG00000118600.12	chr12	63779842	63809562	29721	+	0.128004	-0.117473	0.275829	0.156531	0.110723	1.34775	1.25463	1.31956	1.23791	1.28996	0.732465	0.382909	0.0959539	0.158611	0.342485	0.310453	0.367111	0.272074	0.316546	1.12904	8.12942e-08	2.7777e-06	0.233094	0.0967185	0.366538	0.160912	0.279785	0.96671
SRGAP1	ENSG00000196935.9	chr12	63844700	64162217	317518	+	1.05091	1.02368	1.17945	1.02548	1.06988	-0.232036	-0.17817	-0.385207	-0.290314	-0.271432	0.944066	1.20331	1.10571	1.27222	1.13133	1.17147	1.12653	1.23112	1.17637	-1.40687	6.5909e-11	2.71694e-08	0.0527817	0.547515	0.793456	0.0562587	0.552879	0.986647
C12orf66	ENSG00000174206.13	chr12	64186316	64222296	35981	-	-0.006327	-0.465095	-0.409465	-0.61778	-0.374667	-0.52335	-0.535009	-0.712971	-0.328157	-0.524872	0.00805714	0.300311	-0.24427	-0.309214	-0.0612792	-0.175874	-0.312864	-0.286488	-0.258409	-0.237763	0.187967	0.272122	0.294203	0.0888074	0.351114	0.0515908	0.779325	0.992919
XPOT	ENSG00000184575.12	chr12	64404392	64451125	46734	+	3.13961	3.13979	3.21365	2.92569	3.10469	2.64131	2.52419	2.64731	2.5063	2.57978	3.1	2.78705	2.94265	2.70618	2.88397	3.06313	2.92359	3.13798	3.04157	-0.590869	7.86901e-06	7.57785e-05	-0.228409	0.0225598	0.190647	-0.114363	0.258421	0.963609
TBK1	ENSG00000183735.11	chr12	64452090	64502114	50025	+	1.81641	1.93988	1.8553	1.85529	1.86672	1.62441	1.64271	1.48828	1.55088	1.57657	1.92366	2.01413	1.79465	2.00617	1.93465	1.99167	1.8386	1.73713	1.8558	-0.354179	0.000374643	0.00160926	0.0592647	0.458579	0.739702	-0.0611051	0.480715	0.983555
RASSF3	ENSG00000153179.13	chr12	64507001	64697564	190564	+	3.87857	4.09062	3.89981	3.87153	3.93513	3.92641	3.91467	4.01983	4.04762	3.97713	4.01342	3.81059	3.82172	4.03749	3.9208	3.96391	3.81835	4.01639	3.93288	-0.0233142	0.775326	0.83092	-0.0231998	0.776474	0.909826	-0.0531176	0.549529	0.986647
GNS	ENSG00000135677.11	chr12	64713445	64759431	45987	-	3.24372	3.42521	3.36972	3.21903	3.31442	3.64061	3.58465	3.77091	3.69497	3.67279	3.82751	3.96655	3.67818	3.55644	3.75717	3.28697	3.43486	3.48872	3.40352	0.293894	0.00332046	0.00968328	0.43553	0.000103955	0.0135424	0.0379809	0.686946	0.992919
LINC02389	ENSG00000255693.3	chr12	64883394	64990646	107253	+	-4.09216	-4.92603	-4.85037	-5.26618	-4.78369	-3.01536	-3.59333	-3.12647	-2.73237	-3.11688	-4.17861	-4.6071	-5.00929	-5.9267	-4.93043	-4.15449	-4.86812	-3.71029	-4.2443	2.00373	0.00164047	0.00546069	-0.416336	0.540737	0.789404	0.67279	0.306195	0.967761
LEMD3	ENSG00000174106.3	chr12	65169583	65248355	78773	+	2.30497	2.58935	2.30726	2.26232	2.36597	2.9462	2.89451	2.7048	2.6348	2.79508	2.4458	2.12918	1.96378	2.05823	2.14925	2.46259	2.37699	2.20349	2.34769	0.367302	0.00419526	0.0117543	-0.226132	0.065311	0.304936	-0.0696566	0.577351	0.989313
HMGA2	ENSG00000149948.14	chr12	65824460	65966291	141832	+	-1.18425	-1.97384	-1.47009	-1.07051	-1.42467	-2.65662	-2.53852	-3.52877	-3.6877	-3.1029	-1.29157	-1.14436	-1.74387	-1.88072	-1.51513	-1.27227	-1.2939	-1.61465	-1.39361	-1.76788	2.59719e-05	0.000190744	-0.0934027	0.693148	0.871572	-0.0156783	0.950707	0.998327
HMGA2-AS1	ENSG00000197301.7	chr12	65851340	65882167	30828	-	-2.94466	-2.97521	-4.48496	-3.22086	-3.40642	-4.61129	-4.33072	-4.50149	-3.89487	-4.33459	-3.45601	-3.97891	-3.37388	-2.66992	-3.36968	-3.59822	-3.89874	-3.19157	-3.56284	-1.31432	0.0236597	0.0488681	-0.00134142	0.99764	0.998526	-0.242814	0.634638	0.989313
IRAK3	ENSG00000090376.11	chr12	66189195	66254622	65428	+	2.56828	2.98073	2.58158	2.28338	2.60349	2.05266	2.37985	1.4189	1.95498	1.95159	2.91027	2.69842	2.44666	2.04738	2.52568	2.7586	2.86722	2.2535	2.62644	-0.713998	0.00421246	0.0117895	-0.0853771	0.688814	0.86941	-0.0298181	0.896667	0.997916
HELB	ENSG00000127311.10	chr12	66302493	66343643	41151	+	0.845522	0.637681	0.870269	0.995711	0.837296	0.587024	0.763254	0.467345	0.268577	0.52155	0.812722	0.95447	0.50744	0.152868	0.606875	0.989693	0.907897	0.395017	0.764202	-0.369958	0.0532553	0.0957434	-0.228859	0.208353	0.51135	-0.117835	0.537567	0.986647
CAND1	ENSG00000111530.13	chr12	67269358	67319953	50596	+	2.9313	2.90341	3.04161	2.73743	2.90344	2.92056	3.10493	2.83128	2.87739	2.93354	3.16402	3.1576	2.71015	2.96924	3.00025	2.89914	3.02856	2.89839	2.94203	-0.0346886	0.738956	0.802387	0.0888112	0.398143	0.692651	-0.0123652	0.912285	0.998327
AC078983.1	ENSG00000286563.1	chr12	67329014	67350924	21911	+	-2.87816	-3.76999	-2.69366	-2.31479	-2.91415	-0.771955	-0.818953	-1.21395	0.473205	-0.582914	-3.21238	-3.18632	-3.76999	-3.76999	-3.48467	-3.76999	-2.10744	-2.41207	-2.76317	3.09869	0.000513511	0.00208058	-1.12119	0.289689	0.600767	0.0716832	0.942193	0.998327
LINC02408	ENSG00000203585.4	chr12	67443105	67590771	147667	+	-4.01733	-3.53042	-3.45476	-1.64607	-3.16214	-4.53109	-4.53109	-3.13769	-4.53109	-4.18274	-3.97348	-3.53302	-1.97332	-2.45731	-2.98428	-4.53109	-3.90681	-2.0228	-3.4869	-2.04192	0.0905033	0.149141	0.327339	0.710615	0.880695	-0.742653	0.496424	0.984619
DYRK2	ENSG00000127334.11	chr12	67648338	67665406	17069	+	3.27506	3.23354	3.23373	3.26455	3.25172	3.18144	3.15245	3.09136	3.16359	3.14721	3.14035	3.08584	3.27288	3.45741	3.23912	3.15775	3.045	3.20628	3.13634	-0.16933	0.0648499	0.112812	-0.0210469	0.80834	0.92409	-0.166321	0.0904441	0.921212
MDM1	ENSG00000111554.14	chr12	68272443	68332381	59939	-	0.0648711	0.116042	-0.0911815	0.0234432	0.0282936	0.220173	0.133088	0.318266	-0.222165	0.11234	0.586433	0.824269	0.0112034	-0.141359	0.320136	0.260337	0.147321	0.065172	0.15761	0.0220112	0.907215	0.933288	0.288819	0.129817	0.416188	0.0784973	0.700435	0.992919
RAP1B	ENSG00000127314.18	chr12	68610855	68671901	61047	+	2.73326	2.88766	2.6708	2.40303	2.67369	3.09783	3.09298	3.14167	2.99787	3.08259	2.82322	2.83832	2.55439	2.92439	2.78508	2.64838	2.69085	2.59667	2.6453	0.344265	0.00287647	0.00859845	0.103466	0.306191	0.617749	-0.0794054	0.463402	0.983555
NUP107	ENSG00000111581.10	chr12	68686951	68745809	58859	+	2.29449	2.27421	2.34386	2.17057	2.27078	1.67005	1.6688	1.7371	1.33255	1.60213	2.12452	2.22358	1.97286	1.9868	2.07694	2.37109	2.44053	2.19653	2.33605	-0.732852	8.60996e-07	1.4929e-05	-0.203031	0.0416561	0.251808	0.0136565	0.890999	0.997916
SLC35E3	ENSG00000175782.11	chr12	68746125	68793964	47840	+	-1.39887	-1.14005	-1.23162	-1.59538	-1.34148	-0.141281	-0.10022	0.104755	0.034225	-0.0256303	-0.932296	-0.860487	-1.41815	-1.61743	-1.20709	-1.37655	-1.24464	-1.10907	-1.24342	1.25511	1.46653e-07	4.22091e-06	0.130873	0.413523	0.703556	0.0434794	0.801694	0.992919
MDM2	ENSG00000135679.25	chr12	68808177	68850686	42510	+	2.85103	2.98144	3.22046	2.54748	2.9001	2.21273	2.26519	2.28799	1.55214	2.07951	2.90001	2.95611	2.49172	2.58056	2.7321	2.46172	2.8106	2.44494	2.57242	-0.884193	8.71276e-05	0.000497055	-0.176282	0.310662	0.622346	-0.379519	0.0537195	0.91812
CPM	ENSG00000135678.12	chr12	68842197	68971570	129374	-	2.10314	2.4547	2.13964	1.98018	2.16941	2.74606	2.62631	2.82175	3.04722	2.81033	2.31536	2.2174	2.28819	2.66648	2.37186	2.42843	2.39485	2.13724	2.32017	0.57401	0.000334105	0.00147022	0.189629	0.158918	0.456844	0.0987754	0.488649	0.984619
CPSF6	ENSG00000111605.18	chr12	69239569	69274358	34790	+	3.17397	3.00977	3.12387	3.26862	3.14406	3.85018	3.89848	3.97732	3.74661	3.86815	3.57476	3.33952	3.06459	3.22458	3.30086	3.1394	3.23793	3.18658	3.18797	0.660385	2.11127e-06	2.79584e-05	0.149305	0.124069	0.41064	-0.00677104	0.94663	0.998327
LYZ	ENSG00000090382.7	chr12	69348381	69354234	5854	+	10.8394	10.4071	10.3894	11.0053	10.6603	10.9183	10.88	10.8487	10.6588	10.8264	11.1494	11.0652	11.1385	10.8298	11.0457	10.9583	11.184	10.8849	11.0091	0.100776	0.455256	0.550816	0.377539	0.0112895	0.137267	0.298034	0.0529658	0.91812
YEATS4	ENSG00000127337.7	chr12	69359710	69390870	31161	+	2.22491	2.33977	2.28793	2.11122	2.24096	1.94444	1.92869	1.80547	1.60186	1.82011	2.46502	2.52598	2.13984	2.06291	2.29844	2.33005	2.48216	2.15223	2.32148	-0.48539	0.00235267	0.00730419	0.0509697	0.6917	0.87086	0.0272729	0.844788	0.994953
FRS2	ENSG00000166225.9	chr12	69470349	69579793	109445	+	2.25839	2.29208	2.3311	2.25036	2.28298	2.41502	2.44341	2.42821	2.30291	2.39739	2.30535	2.33795	2.1495	2.19043	2.24581	2.47825	2.4563	2.29707	2.41054	0.0515314	0.481149	0.575442	-0.0450941	0.539265	0.788656	0.0776888	0.329311	0.969801
CCT2	ENSG00000166226.13	chr12	69585426	69601570	16145	+	4.2029	4.2843	4.2819	4.08661	4.21393	4.36696	4.29337	4.55684	4.36014	4.39433	4.22165	4.06859	4.07449	4.13179	4.12413	4.34553	4.45795	4.47284	4.42544	0.115524	0.137179	0.209967	-0.0982358	0.202925	0.505444	0.160563	0.0610975	0.91812
RAB3IP	ENSG00000127328.22	chr12	69738860	69823204	84345	+	1.87485	2.04607	1.97434	1.95934	1.96365	2.41413	2.48329	2.47971	2.27564	2.41319	1.96846	1.98407	1.7096	1.79652	1.86466	2.0893	2.03948	1.87266	2.00048	0.38664	0.000167069	0.000834299	-0.106769	0.202636	0.505229	-0.0131105	0.881573	0.997777
MYRFL	ENSG00000166268.11	chr12	69825227	69959097	133871	+	-1.76858	-1.35616	-0.870774	-0.91613	-1.22791	0.107012	0.335489	0.426472	0.67597	0.386236	-2.30123	-1.23541	-1.44783	-1.20392	-1.5471	-1.85999	-1.01002	-0.14499	-1.005	1.64511	0.000109024	0.000596413	-0.334528	0.417511	0.707515	0.198072	0.630015	0.989313
PRANCR	ENSG00000257815.7	chr12	69901918	70243379	341462	-	-0.55541	-0.804279	-0.564623	-0.453504	-0.594454	0.498287	0.657379	0.565375	0.629244	0.587572	-0.302983	-0.349971	-0.466547	-0.645953	-0.441363	-0.903895	-0.582621	-0.867116	-0.784544	1.13302	2.24669e-08	1.1393e-06	0.154735	0.224864	0.531792	-0.245147	0.0993193	0.923109
CNOT2	ENSG00000111596.14	chr12	70243002	70354993	111992	+	2.00816	2.1189	1.99995	1.74466	1.96792	1.40742	1.48002	1.26438	1.02874	1.29514	2.21105	2.02119	1.90459	2.08134	2.05454	1.88381	2.01633	1.79489	1.89834	-0.736105	4.56098e-06	4.91025e-05	0.0769032	0.476902	0.750106	-0.122469	0.301776	0.967761
KCNMB4	ENSG00000135643.5	chr12	70366290	70434292	68003	+	-4.73562	-3.92664	-4.17304	-5.24937	-4.52117	-2.43027	-1.93071	-2.69334	-3.58295	-2.65932	-3.97706	-3.08246	-3.77562	-5.24937	-4.02113	-3.47716	-4.6251	-3.62448	-3.90891	2.62546	0.00330345	0.00964028	0.745797	0.40763	0.699677	1.02544	0.277106	0.96588
PTPRB	ENSG00000127329.16	chr12	70515870	70637440	121571	-	0.819194	0.572039	0.565644	0.710748	0.666906	-0.00627607	-0.26315	0.106232	0.141108	-0.00552134	0.261687	0.215827	0.562827	0.659141	0.42487	0.460538	0.546073	0.523571	0.510061	-0.749732	1.47621e-05	0.000123137	-0.257681	0.0427819	0.254156	-0.212508	0.112842	0.926648
PTPRR	ENSG00000153233.13	chr12	70638073	70920738	282666	-	1.27051	1.66035	-0.0688629	-0.0690512	0.698237	0.285783	0.327731	-0.980403	0.894654	0.131941	1.18612	0.0171664	1.10058	1.42498	0.932211	0.220484	0.254293	0.372033	0.28227	-0.686359	0.145501	0.220146	0.174218	0.67215	0.861062	-0.522401	0.29329	0.96671
AC025575.1	ENSG00000257454.1	chr12	71034122	71104526	70405	-	-0.651241	-0.281782	-1.01377	-0.634893	-0.645421	-0.354702	-1.16581	-0.696697	1.82951	-0.0969255	-1.53248	-1.50642	-0.616339	-1.47187	-1.28178	0.0415172	-0.698153	-1.06004	-0.572226	0.475295	0.478127	0.572632	-1.03621	0.203822	0.506642	0.0348072	0.963519	0.998327
AC025575.2	ENSG00000258053.1	chr12	71047402	71118247	70846	-	1.59998	1.1784	0.986297	1.1347	1.22484	0.853295	0.425132	1.42164	2.3626	1.26567	0.951064	0.851868	1.22425	1.40365	1.10771	1.33374	1.12774	1.07819	1.17989	-0.104291	0.769454	0.825808	-0.166423	0.646332	0.846727	-0.116465	0.766129	0.992919
TSPAN8	ENSG00000127324.9	chr12	71125085	71441898	316814	-	7.60826	7.47254	7.28423	7.67546	7.51013	7.25417	7.25175	7.76899	8.0847	7.5899	6.91732	7.00714	7.471	7.8577	7.31329	7.71494	7.6721	7.90445	7.76383	0.0179113	0.931652	0.952454	-0.202959	0.336359	0.646434	0.203254	0.374859	0.981161
LGR5	ENSG00000139292.13	chr12	71439798	71586310	146513	+	-0.343109	-1.65162	-1.63134	0.586581	-0.759873	-2.53419	-2.78342	-2.55306	-3.26196	-2.78316	-1.38735	-0.865147	-0.144107	-1.80491	-1.05038	-0.846016	-0.335219	-1.97771	-1.05298	-2.2183	0.00441857	0.0122856	-0.274411	0.575342	0.808269	-0.351701	0.514623	0.985965
AC078860.2	ENSG00000257761.3	chr12	71587642	71594404	6763	-	-3.15914	-3.02752	-4.35025	-3.68974	-3.55666	-2.83234	-3.81533	-1.79422	-0.780839	-2.30568	-2.60216	-4.35025	-3.12802	-2.969	-3.26236	-3.37477	-3.72598	-2.99234	-3.36436	1.56288	0.111948	0.177602	0.342488	0.74581	0.895407	0.350739	0.757765	0.992919
ZFC3H1	ENSG00000133858.17	chr12	71609599	71667725	58127	-	3.26181	3.08538	3.34884	2.96355	3.1649	3.45806	3.47067	3.48947	3.41623	3.45861	3.36421	3.29198	3.0356	3.29977	3.24789	2.99495	3.19989	3.09182	3.09555	0.229002	0.0259492	0.0528117	0.0746041	0.436023	0.723456	-0.12085	0.249164	0.963609
THAP2	ENSG00000173451.7	chr12	71664301	71680644	16344	+	-0.237245	-0.248157	-0.259535	-0.3164	-0.265334	0.760817	0.947682	1.07071	1.11869	0.974474	0.174822	-0.00421409	-0.500266	-0.430849	-0.190126	-0.624244	-0.756175	-0.841709	-0.740709	1.18644	3.29702e-07	7.4308e-06	0.0688243	0.67289	0.861122	-0.53836	0.0121449	0.812562
TMEM19	ENSG00000139291.14	chr12	71686082	71705047	18966	+	1.94132	1.93372	1.92757	1.98169	1.94607	1.66176	1.58295	1.80656	1.95222	1.75087	1.5892	1.88321	1.71014	1.85994	1.76062	1.91628	1.8347	1.86738	1.87279	-0.264863	0.0113284	0.0266224	-0.197099	0.0484538	0.26898	-0.123269	0.233265	0.963609
RAB21	ENSG00000080371.6	chr12	71754863	71800286	45424	+	1.91111	1.66159	1.91722	1.34556	1.70887	2.42348	2.55043	2.39223	2.58226	2.4871	1.91532	1.68161	1.17278	1.54871	1.5796	1.33111	1.44328	1.17666	1.31702	0.712113	0.000127654	0.00067242	-0.140776	0.344198	0.652543	-0.446554	0.0124112	0.817595
TBC1D15	ENSG00000121749.15	chr12	71839707	71927248	87542	+	2.83802	2.53752	2.48833	2.37117	2.55876	2.00616	2.08642	1.92172	1.963	1.99433	2.35695	2.46915	2.32733	2.63155	2.44625	2.72978	2.67565	2.16944	2.52496	-0.632659	0.000163844	0.000820762	-0.126811	0.330587	0.642129	-0.0879836	0.528402	0.986647
TRHDE	ENSG00000072657.9	chr12	72087266	72670758	583493	+	-4.75023	-5.99936	-4.89891	-2.33683	-4.49634	-6.58477	-6.04985	-3.57575	-4.16563	-5.094	-4.06919	-6.0011	-3.41509	-3.10391	-4.14732	-5.29231	-3.3123	-3.72628	-4.1103	-1.13134	0.377253	0.474453	0.480383	0.650179	0.849728	0.535254	0.635188	0.989313
TRHDE-AS1	ENSG00000236333.4	chr12	72249964	72276954	26991	-	-7.1457	-5.55984	-7.1457	-3.62821	-5.86986	-7.1457	-6.61077	-2.86482	-5.47927	-5.52514	-3.89884	-7.1457	-6.22829	-7.1457	-6.10463	-7.1457	-2.90787	-4.51099	-4.85485	0.521377	0.766236	0.823457	-0.146253	0.938744	0.976815	1.34895	0.440214	0.983555
LINC02882	ENSG00000251138.7	chr12	73820315	74402600	582286	-	-0.388801	-0.88413	-0.922681	-0.166451	-0.590516	-1.61614	-1.85511	-2.32439	-1.62603	-1.85542	-1.96457	-1.15984	-0.405711	-0.645736	-1.04396	-0.440405	-0.681372	-0.615763	-0.57918	-1.36065	0.000663795	0.00258223	-0.483359	0.105728	0.380484	-0.0368768	0.900014	0.997916
AC073525.1	ENSG00000257434.1	chr12	75020969	75044793	23825	+	-2.12874	-3.31834	-2.35409	-3.18587	-2.74676	-3.69106	-3.15797	-3.24767	-3.57954	-3.41906	-3.11134	-3.05869	-2.9532	-2.99034	-3.02839	-2.67799	-1.95976	-2.59622	-2.41132	-0.981034	0.0399603	0.0756747	-0.375912	0.370742	0.673637	0.341672	0.411085	0.983555
CAPS2	ENSG00000180881.19	chr12	75275979	75390928	114950	-	-0.680997	0.173754	0.318858	-0.310142	-0.124632	-0.180504	0.147934	-0.22066	-0.40302	-0.164063	0.218694	0.240174	-0.204442	0.0436936	0.0745301	0.0991924	-0.122086	-0.348408	-0.123767	-0.0723331	0.733695	0.797962	0.213215	0.307208	0.618835	-0.0235395	0.918303	0.998327
AC121761.1	ENSG00000257497.2	chr12	75483454	75489820	6367	-	-1.88574	-2.53529	-1.8501	-1.57129	-1.9606	-0.716861	-0.426471	-0.182711	0.0334528	-0.323148	-2.26365	-2.21636	-2.61855	-2.91774	-2.50407	-1.98378	-1.12142	-1.91107	-1.67209	1.88323	9.5512e-05	0.000537213	-0.781068	0.123034	0.409119	0.328719	0.480399	0.983555
KRR1	ENSG00000111615.14	chr12	75490863	75511636	20774	-	1.95489	1.84068	1.94635	1.92664	1.91714	1.60236	1.5087	1.59591	1.54592	1.56322	1.85995	1.7208	1.80893	1.90508	1.82369	1.92711	1.97762	1.86714	1.92396	-0.419487	2.4059e-05	0.000179376	-0.102538	0.164843	0.464156	-0.0442341	0.568711	0.989313
NAP1L1	ENSG00000187109.15	chr12	76036585	76084735	48151	-	2.88101	2.81621	3.08428	2.44456	2.80652	3.32576	3.45425	3.16084	2.94294	3.22095	3.18701	3.01006	2.6805	2.74306	2.90516	2.63793	2.93346	2.74674	2.77271	0.349336	0.027873	0.056084	0.0906866	0.538326	0.788469	-0.0845751	0.594353	0.989313
OSBPL8	ENSG00000091039.17	chr12	76351797	76559809	208013	-	3.2814	3.34039	3.13745	2.99688	3.18903	3.5075	3.60775	3.35033	3.24178	3.42684	3.33168	3.2776	3.18191	3.39121	3.2956	3.38728	3.2047	3.15411	3.2487	0.172751	0.0995378	0.161093	0.0977305	0.337517	0.647131	0.00831987	0.938897	0.998327
ZDHHC17	ENSG00000186908.14	chr12	76763588	76853696	90109	+	1.105	1.08524	1.11867	1.1026	1.10288	1.11488	1.15304	1.19044	0.67168	1.03251	1.29068	1.4177	1.10867	1.0624	1.21986	1.38018	1.30746	1.08759	1.25841	-0.12952	0.2759	0.370256	0.110728	0.340307	0.6489	0.106793	0.393863	0.983555
E2F7	ENSG00000165891.16	chr12	77021248	77065569	44322	-	0.79947	1.00898	1.09548	0.720453	0.906095	1.59458	1.53204	1.82573	0.304117	1.31412	0.887983	0.9367	-0.577576	-0.644706	0.1506	0.651402	1.17157	0.566239	0.796403	0.361889	0.284082	0.378707	-0.762071	0.0565762	0.28747	-0.165579	0.663529	0.990716
SYT1	ENSG00000067715.14	chr12	78863993	79452008	588016	+	-1.05309	-0.53418	-0.886259	-1.39607	-0.9674	-2.4868	-2.1427	-1.17473	-0.799922	-1.65104	-1.55297	-2.1881	-0.542733	-0.742466	-1.25657	-2.29635	-0.889703	-1.22981	-1.47195	-0.83198	0.0738806	0.125866	-0.322327	0.440135	0.726584	-0.611074	0.20668	0.957762
AC027288.3	ENSG00000257894.2	chr12	79341205	79503396	162192	-	-3.24844	-3.55485	-3.50397	-3.02836	-3.33391	-1.14223	-0.58287	-1.03718	-0.709412	-0.867924	-2.20255	-3.55659	-2.66651	-2.75901	-2.79617	-3.5716	-2.47771	-4.14026	-3.39652	3.10706	1.86455e-05	0.000147354	0.792213	0.213473	0.517209	-0.423426	0.579773	0.989313
PAWR	ENSG00000177425.11	chr12	79574979	79690964	115986	-	3.10358	3.08868	2.98042	2.93155	3.02606	2.84661	2.88801	2.87869	2.75645	2.84244	3.00192	2.95366	2.9089	2.88244	2.93673	3.0389	3.01878	2.96242	3.0067	-0.248649	0.00134336	0.00461569	-0.0976945	0.147217	0.440527	-0.0705077	0.323931	0.969724
PPP1R12A	ENSG00000058272.19	chr12	79773563	79935460	161898	-	3.01219	2.93709	2.98454	2.73777	2.9179	2.86326	3.00894	2.76621	2.69453	2.83323	3.01523	3.06003	2.78697	3.03013	2.97309	3.00052	2.92649	2.80092	2.90931	-0.149381	0.127755	0.197961	0.0467009	0.62203	0.835103	-0.0597457	0.560186	0.987188
PPP1R12A-AS1	ENSG00000257557.2	chr12	79934901	79942712	7812	+	-1.77101	-1.66056	-1.7259	-1.77672	-1.73355	-0.628222	-0.899563	-0.380856	-0.261742	-0.542596	-0.652876	-1.02145	-1.42251	-2.122	-1.30471	-1.45797	-0.80018	-1.28615	-1.18144	1.19628	0.00102363	0.00368272	0.474397	0.162518	0.461105	0.537322	0.137414	0.926648
PPFIA2	ENSG00000139220.17	chr12	81257975	81759553	501579	-	-2.81192	-2.25962	-1.22441	-2.78878	-2.27118	-3.45343	-2.56691	-3.05919	-2.96221	-3.01043	-3.43825	-3.90131	-2.9716	-3.4015	-3.42816	-3.0243	-3.65367	-2.01237	-2.89678	-0.824265	0.0631459	0.110283	-1.23321	0.0134321	0.148742	-0.691941	0.141206	0.926648
CCDC59	ENSG00000133773.12	chr12	82223681	82358805	135125	-	1.76872	1.48494	1.83166	1.41809	1.62585	1.41101	1.6628	1.49235	1.10342	1.4174	1.73397	1.78285	1.38871	1.80519	1.67768	1.338	1.9379	1.5702	1.61537	-0.271198	0.112415	0.178121	0.0340878	0.83014	0.932219	-0.0733623	0.674509	0.992919
METTL25	ENSG00000127720.8	chr12	82358528	82479239	120712	+	1.16338	0.987557	1.2433	1.32105	1.17882	1.19507	1.2318	1.24727	1.20355	1.21942	1.25352	1.12803	1.09653	1.25082	1.18222	1.32674	1.36677	1.24703	1.31351	-0.0176287	0.865544	0.901891	-0.00151726	0.988371	0.995109	0.0905759	0.421705	0.983555
TMTC2	ENSG00000179104.9	chr12	82686880	83134870	447991	+	2.55887	2.61606	2.55752	2.36195	2.5236	2.13983	2.24768	1.98301	1.87912	2.06241	2.3257	2.45644	2.48068	2.52504	2.44696	2.56721	2.48563	2.39793	2.48359	-0.524591	4.89583e-05	0.000311883	-0.0871469	0.366007	0.669513	-0.0919052	0.377936	0.981461
LRRIQ1	ENSG00000133640.20	chr12	85036314	85264457	228144	+	0.841729	1.84493	1.86997	0.693843	1.31262	0.771562	0.900616	0.36863	-1.03378	0.251758	-0.292168	0.292276	0.427206	0.426324	0.213409	0.829171	1.00359	0.123838	0.652198	-1.09616	0.00939103	0.0227935	-1.11498	0.00846233	0.11936	-0.709868	0.085804	0.91812
RASSF9	ENSG00000198774.5	chr12	85800703	85836409	35707	-	1.44292	1.22776	1.70461	1.91696	1.57306	0.586897	0.369435	0.477832	0.544743	0.494727	1.08536	1.58118	1.65187	1.77884	1.52432	1.35842	1.58304	1.29248	1.41131	-1.14127	1.13277e-05	0.000100876	-0.0512068	0.754313	0.900623	-0.203667	0.268062	0.963609
C12orf29	ENSG00000133641.18	chr12	88033846	88050160	16315	+	1.43485	1.71792	1.3849	1.29641	1.45852	2.16019	2.0854	2.02969	1.98629	2.06539	2.06578	1.84664	1.49392	1.16554	1.64297	1.5487	1.72145	1.78882	1.68632	0.542991	0.00179522	0.00586737	0.180518	0.244497	0.553584	0.172079	0.302204	0.967761
CEP290	ENSG00000198707.17	chr12	88049016	88142099	93084	-	0.895423	0.701196	0.823178	0.462349	0.720536	0.679596	0.92539	0.592396	0.801851	0.749808	1.17476	1.26658	0.797299	1.03783	1.06912	1.02086	0.793916	0.874142	0.896305	-0.0375897	0.752767	0.812568	0.337247	0.0101945	0.131062	0.122929	0.343824	0.972514
TMTC3	ENSG00000139324.12	chr12	88142296	88199887	57592	+	2.35602	2.37887	2.43596	2.12136	2.32305	2.38334	2.45441	2.44261	2.21506	2.37385	2.81637	2.91936	2.27183	2.3641	2.59292	2.37117	2.37612	2.2891	2.34546	-0.0138104	0.912498	0.937139	0.261336	0.0484169	0.26898	-0.0300097	0.825748	0.993303
KITLG	ENSG00000049130.16	chr12	88492793	88580851	88059	-	3.87723	4.10771	4.55946	4.32015	4.21614	3.75902	4.09054	3.70871	3.31933	3.7194	3.81744	4.00807	3.68148	3.86298	3.84249	4.31598	4.40317	3.49233	4.0705	-0.56129	0.0114214	0.0268003	-0.38258	0.0690186	0.313875	-0.197127	0.366016	0.979532
AC024941.2	ENSG00000281333.2	chr12	88580531	88600725	20195	+	-0.529037	-0.227354	-1.01373	-0.588494	-0.589654	-0.837539	-2.394	-0.84013	-1.2625	-1.33354	-0.413342	-0.931835	-0.371159	-1.05122	-0.69189	-0.385054	-0.130706	-1.30403	-0.606597	-1.12324	0.0393522	0.0747193	-0.130458	0.772611	0.909134	-0.0991374	0.838778	0.994614
DUSP6	ENSG00000139318.8	chr12	89347235	89352501	5267	-	2.93329	3.06197	2.54417	2.41139	2.73771	3.74337	4.03524	3.65353	3.58725	3.75485	3.26207	2.62253	2.8268	2.72344	2.85871	3.13212	2.7637	2.47341	2.78974	0.946497	4.18776e-05	0.000275427	0.105741	0.557946	0.799463	-0.00562936	0.977056	0.998327
POC1B	ENSG00000139323.14	chr12	89419718	89526047	106330	-	2.52477	2.58175	2.58289	2.44521	2.53365	2.38825	2.50381	2.15042	2.15115	2.29841	2.09656	2.52284	2.3912	2.42691	2.35938	2.59971	2.55871	2.26682	2.47508	-0.297741	0.0190895	0.0409962	-0.18434	0.124838	0.411691	-0.109562	0.385513	0.981461
POC1B-AS1	ENSG00000270344.3	chr12	89524594	89548005	23412	+	-0.0285888	-0.175136	-0.250817	-0.016388	-0.117732	0.480118	0.643631	0.63506	0.744779	0.625897	-0.40618	-0.0815821	0.102301	-0.106358	-0.122955	0.320851	0.204077	0.0619518	0.195627	0.681438	4.07987e-05	0.000269719	-0.0166182	0.900763	0.962164	0.265538	0.0708606	0.91812
AC025034.1	ENSG00000258302.2	chr12	89561129	89594878	33750	+	-0.938235	-1.15718	-0.706523	-0.647593	-0.862382	-0.442713	-0.56062	-1.05996	-0.940183	-0.750868	-1.11329	-1.74616	-1.70393	-0.194868	-1.18956	-0.539492	-0.836891	-1.37354	-0.91664	0.0878755	0.80439	0.855122	-0.417026	0.279005	0.589935	-0.0930528	0.814145	0.992919
ATP2B1	ENSG00000070961.16	chr12	89588049	89709300	121252	-	2.68568	2.40888	2.8194	2.24667	2.54016	2.81905	3.07224	2.94369	2.57633	2.85283	2.98206	2.9868	2.36542	2.46217	2.69911	2.29849	2.68127	2.59623	2.52533	0.248321	0.139561	0.212848	0.150479	0.361124	0.666638	-0.0681483	0.700361	0.992919
AC009522.1	ENSG00000258216.7	chr12	89712048	90100763	388716	+	-2.06402	-2.47612	-1.94895	-1.89722	-2.09658	-2.32658	-1.49211	-2.16993	-2.66653	-2.16379	-1.9567	-1.06537	-2.37411	-2.68073	-2.01923	-2.50979	-3.0034	-2.70406	-2.73908	-0.131609	0.766516	0.82362	0.0732067	0.865712	0.947575	-0.879226	0.114209	0.926648
AC126178.1	ENSG00000257194.2	chr12	90107739	90112779	5041	+	-0.712767	-1.85683	-0.147479	-1.4023	-1.02984	-1.59578	-1.15957	-1.19334	-0.963035	-1.22793	-1.58518	-0.860408	-1.94009	-1.20677	-1.39811	-0.574995	-1.46556	-1.2326	-1.09105	-0.291064	0.564169	0.651737	-0.503435	0.336047	0.646058	-0.0749442	0.88857	0.997777
LINC01619	ENSG00000257242.8	chr12	91984976	92142914	157939	-	-1.80323	-1.78068	-1.46002	-1.39786	-1.61045	-2.74069	-1.68394	-2.4411	-0.291975	-1.78943	-2.84999	-3.07443	-1.87235	-1.50749	-2.32606	-1.96383	-1.96886	-1.86575	-1.93282	-0.292112	0.524111	0.615194	-0.803215	0.119396	0.402914	-0.378148	0.461469	0.983555
AC025164.1	ENSG00000245904.4	chr12	92145573	92226557	80985	+	-3.61887	-3.9125	-4.54964	-4.27083	-4.08796	-2.3763	-2.73419	-2.42653	-1.91178	-2.3622	-3.40083	-3.91668	-3.91379	-3.98914	-3.80511	-4.68332	-4.1485	-4.87758	-4.5698	1.80947	2.29045e-05	0.000172682	0.300329	0.412046	0.702033	-0.698173	0.132334	0.926648
PLEKHG7	ENSG00000187510.10	chr12	92702843	92772455	69613	+	-0.131691	0.0218475	-0.544364	-0.169972	-0.206045	-0.857349	-0.933397	-1.42591	-1.02691	-1.06089	-0.389978	-0.0404104	-0.262512	-0.111123	-0.201006	-0.0279395	0.119162	-0.286003	-0.0649269	-0.940133	7.78827e-05	0.000454666	-0.0174177	0.913128	0.967063	0.0824249	0.630733	0.989313
EEA1	ENSG00000102189.17	chr12	92770637	92929331	158695	-	2.87599	2.71049	2.84935	2.48648	2.73058	2.4446	2.66983	2.26246	2.27599	2.41322	2.7455	2.89376	2.43721	2.7799	2.71409	2.65005	2.65143	2.64842	2.64997	-0.381728	0.00488308	0.0133507	-0.0264214	0.822973	0.929324	-0.132705	0.307248	0.967761
AC138123.1	ENSG00000257322.6	chr12	93003415	93215679	212265	-	-1.62069	-1.60336	-1.29187	-1.32094	-1.45922	-1.79086	-1.56038	-1.23683	-1.70834	-1.5741	-2.98169	-2.34451	-1.08168	-1.1014	-1.87732	-1.74634	-2.42442	-1.55282	-1.90786	-0.18234	0.654196	0.731022	-0.520955	0.232104	0.540561	-0.533474	0.265864	0.963609
AC124947.1	ENSG00000257252.6	chr12	93316722	93377753	61032	-	-0.293136	-0.88084	-0.899181	-0.347187	-0.605086	-0.620809	-1.64344	-1.07946	-0.430094	-0.943451	-1.59327	-0.437838	-0.489161	-1.095	-0.903818	-0.297448	-0.543146	-0.590429	-0.477008	-0.495667	0.207261	0.294354	-0.373442	0.331701	0.642926	0.0904493	0.815099	0.992919
NUDT4	ENSG00000173598.14	chr12	93377883	93408146	30264	+	4.10056	3.69272	3.59697	3.87181	3.81552	4.16231	4.16543	4.1056	3.94687	4.09505	4.01466	4.24964	3.83616	3.9444	4.01121	4.24055	4.16417	3.65421	4.01965	0.215157	0.119394	0.186841	0.188484	0.168595	0.468292	0.153753	0.292089	0.96671
UBE2N	ENSG00000177889.10	chr12	93405673	93441947	36275	-	2.4282	2.81441	2.75325	2.65567	2.66288	2.64168	2.48753	2.63522	2.50556	2.5675	2.65279	2.29621	2.4226	2.47376	2.46134	2.73711	2.73963	2.92006	2.79893	-0.156885	0.125453	0.194937	-0.206641	0.0498815	0.271916	0.0885412	0.405851	0.983555
MRPL42	ENSG00000198015.14	chr12	93467514	93516214	48701	+	1.95648	1.9659	2.06169	1.95045	1.98363	1.99522	2.03572	2.08012	1.98789	2.02474	1.894	1.75147	1.87877	1.84263	1.84172	2.01012	2.05447	2.00067	2.02175	-0.0232896	0.72406	0.79043	-0.149905	0.0347861	0.23142	-0.0125724	0.85983	0.997039
CRADD	ENSG00000169372.13	chr12	93677375	93894840	217466	+	0.191405	0.0659073	0.146004	0.335387	0.184676	-0.83927	-0.786422	-0.460615	0.0967414	-0.497391	-0.14565	0.0190212	0.353845	0.259181	0.121599	0.471883	0.217047	0.260088	0.31634	-0.782773	0.00112121	0.00396787	-0.0722417	0.693288	0.871572	0.0906743	0.641472	0.989756
PLXNC1	ENSG00000136040.9	chr12	94148577	94307675	159099	+	-2.22237	-1.93627	-2.11048	-1.92061	-2.04743	-3.476	-3.52209	-3.38669	-3.10077	-3.37139	-2.46614	-1.12894	-1.84323	-1.67808	-1.7791	-1.19338	-1.27702	-1.77882	-1.41641	-1.48339	0.000370297	0.00159304	0.262797	0.314661	0.626235	0.611431	0.0325526	0.908054
AC073655.2	ENSG00000258365.1	chr12	94277758	94282844	5087	-	-0.726862	-0.803753	-0.0900204	-0.961999	-0.645659	0.103899	-0.261989	-0.21835	-0.707606	-0.271011	-0.871362	-0.429594	-0.805044	-1.7455	-0.962875	-1.35455	-0.328531	-0.268254	-0.650444	0.382521	0.317707	0.413953	-0.371489	0.376749	0.678081	-0.0814934	0.850544	0.994993
CEP83	ENSG00000173588.15	chr12	94306449	94459988	153540	-	1.87099	1.76116	2.05365	1.79008	1.86897	1.93004	1.78231	2.02574	1.73071	1.8672	2.07276	1.98787	1.56284	1.49696	1.78011	1.68287	1.95068	1.74229	1.79195	-0.0649104	0.602549	0.685356	-0.0932682	0.458065	0.739466	-0.129311	0.346403	0.972514
TMCC3	ENSG00000057704.13	chr12	94567122	94650557	83436	-	1.67071	1.82167	2.14904	1.8513	1.87318	1.35158	1.21849	1.54292	1.89544	1.5021	1.10355	1.26715	1.55596	1.97628	1.47574	1.81846	1.83501	1.85117	1.83488	-0.439843	0.0237307	0.0489831	-0.409942	0.0331758	0.227932	-0.0826312	0.662125	0.990638
NDUFA12	ENSG00000184752.13	chr12	94897055	95003748	106694	-	3.45329	3.42894	3.51198	3.2487	3.41073	3.53097	3.63061	3.71091	3.63545	3.62699	3.59387	3.37023	3.17003	3.68281	3.45423	3.32002	3.49315	3.63637	3.48318	0.149405	0.204119	0.290828	0.0279202	0.809792	0.924701	0.0174557	0.889525	0.997777
NR2C1	ENSG00000120798.17	chr12	95020229	95073628	53400	-	1.89217	1.86236	2.03635	1.96109	1.93799	1.42521	1.22593	1.47455	1.02294	1.28716	2.28873	2.41167	2.04233	2.17321	2.22898	2.20204	2.08506	2.0906	2.1259	-0.713538	3.90009e-06	4.36421e-05	0.28561	0.00907993	0.124111	0.141223	0.197421	0.955848
FGD6	ENSG00000180263.14	chr12	95076749	95217482	140734	-	2.90063	3.10554	3.03677	2.46349	2.87661	2.89518	2.95626	2.65477	2.71691	2.80578	3.07921	3.07014	2.77302	3.05693	2.99483	3.12257	2.98542	2.78646	2.96482	-0.135877	0.314743	0.411047	0.108912	0.416424	0.706142	0.0366121	0.798647	0.992919
VEZT	ENSG00000028203.18	chr12	95217746	95302799	85054	+	3.32859	3.47465	3.38254	3.02038	3.30154	3.21483	3.23812	2.96357	2.96687	3.09585	3.31895	3.42815	3.23155	3.51575	3.3736	3.5359	3.44483	3.36209	3.44761	-0.270402	0.0231639	0.0480929	0.0632962	0.563912	0.802036	0.0948656	0.425465	0.983555
METAP2	ENSG00000111142.14	chr12	95473520	95515839	42320	+	3.42298	3.2689	3.59796	2.96819	3.31451	3.52456	3.57809	3.44906	3.2585	3.45255	3.42135	3.29947	3.05025	3.25872	3.25745	3.34662	3.36711	3.43958	3.38443	0.0735807	0.546098	0.6353	-0.0677584	0.580151	0.811132	0.0171995	0.895847	0.997916
USP44	ENSG00000136014.12	chr12	95516560	95551476	34917	-	-2.77724	-2.48582	-3.98083	-3.4292	-3.16827	-2.67332	-2.52911	-3.50183	-1.47427	-2.54463	-3.45616	-4.07427	-2.94931	-1.98385	-3.1159	-3.4308	-4.00193	-3.17747	-3.53673	0.601736	0.290029	0.384869	-0.0375463	0.95018	0.981042	-0.522293	0.459685	0.983555
NTN4	ENSG00000074527.13	chr12	95657807	95791189	133383	-	3.33394	3.45961	3.17545	2.9278	3.2242	2.80705	2.87209	2.44844	2.88673	2.75357	3.50515	3.86752	3.46035	3.77278	3.65145	3.89928	3.66766	3.32467	3.63053	-0.539222	0.00281169	0.00844831	0.413864	0.0122442	0.142758	0.352614	0.0407485	0.913554
SNRPF	ENSG00000139343.10	chr12	95858928	95903828	44901	+	1.41372	1.44978	1.56137	1.16103	1.39647	1.4957	1.42252	1.69147	1.32588	1.48389	1.61966	1.26777	1.15374	1.12161	1.2907	1.17196	1.71935	1.49591	1.46241	0.0209796	0.886429	0.917769	-0.114421	0.448574	0.733012	0.004986	0.975096	0.998327
HAL	ENSG00000084110.11	chr12	95972662	95996365	23704	-	-2.61797	-1.87122	-3.04489	-2.33769	-2.46794	-0.34309	-0.482374	-0.15192	0.212239	-0.191286	-2.31797	-3.33478	-3.01016	-2.54846	-2.80284	-2.28795	-2.23087	-1.88562	-2.13481	2.32436	3.95479e-07	8.38114e-06	-0.401586	0.295408	0.60633	0.314589	0.400795	0.983555
LTA4H	ENSG00000111144.10	chr12	96000753	96043520	42768	-	2.33653	2.32184	2.39205	2.46401	2.37861	3.42624	3.45936	3.31944	3.16876	3.34345	3.31105	3.09341	2.75302	2.85327	3.00269	2.40213	2.54069	2.46448	2.4691	0.904134	1.82421e-07	4.85659e-06	0.61921	2.1193e-05	0.00576224	0.0406066	0.728894	0.992919
ELK3	ENSG00000111145.8	chr12	96194375	96269824	75450	+	2.19227	2.04637	2.07254	2.09655	2.10193	0.895796	0.802464	0.373792	0.219184	0.572809	2.30286	2.27997	2.15084	2.23059	2.24107	2.098	2.41831	1.97857	2.16496	-1.59356	6.31494e-09	4.61135e-07	0.12883	0.290559	0.601229	0.00747349	0.954459	0.998327
CDK17	ENSG00000059758.8	chr12	96278261	96400480	122220	-	1.97551	1.81555	2.02182	1.9324	1.93632	1.89186	2.03843	1.74961	1.72506	1.85124	1.89188	1.95668	1.70454	1.73923	1.82308	1.84005	1.83207	1.76395	1.81203	-0.14507	0.134064	0.206038	-0.121243	0.205508	0.508877	-0.174952	0.0996569	0.923109
CFAP54	ENSG00000188596.11	chr12	96489571	96875555	385985	+	-1.125	-0.0805248	0.340064	-0.380444	-0.311477	-1.04481	-1.35175	-1.56836	-3.02528	-1.74755	-1.98487	-1.27075	-0.588683	-1.86492	-1.4273	-0.88766	-0.458571	-1.10923	-0.818487	-1.46079	0.00269151	0.00815043	-1.09401	0.0122549	0.142758	-0.536605	0.18773	0.947897
NEDD1	ENSG00000139350.12	chr12	96907224	96953780	46557	+	2.37347	2.58162	2.68282	2.44059	2.51962	2.40829	2.41852	2.47333	1.86283	2.29075	2.53786	2.54854	2.28863	2.34495	2.43	2.5719	2.53795	2.37917	2.49634	-0.285436	0.0329104	0.0643356	-0.0948091	0.443339	0.729142	-0.0705054	0.596356	0.989313
RMST	ENSG00000255794.9	chr12	97430884	97598415	167532	+	-2.36501	-3.86276	-3.61327	-2.60152	-3.11064	-4.08221	-4.62536	-3.41489	-3.31137	-3.85846	-2.59346	-2.37272	-2.72528	-3.23757	-2.73226	-2.5618	-2.57343	-2.56785	-2.56769	-0.968627	0.0374544	0.0718234	0.397816	0.280487	0.590898	0.521401	0.184529	0.947534
LINC02453	ENSG00000245017.2	chr12	98485544	98503855	18312	-	-1.19412	-1.58502	-1.32571	-1.41099	-1.37896	-1.98368	-2.02314	-2.51462	-1.22193	-1.93584	-2.37829	-2.32564	-2.22015	-1.66165	-2.14643	-1.62551	-1.1098	-1.27331	-1.33621	-0.761637	0.0438179	0.0814589	-0.971378	0.0155358	0.158953	-0.0188207	0.957024	0.998327
TMPO	ENSG00000120802.14	chr12	98515579	98550351	34773	+	4.17895	4.16557	4.17995	4.19206	4.17913	3.5792	3.64776	3.69545	3.2888	3.5528	3.87421	4.00533	3.70371	3.903	3.87156	4.15421	4.32192	4.05715	4.17776	-0.691535	1.08689e-06	1.73184e-05	-0.315767	0.00321456	0.0748986	-0.0522108	0.604064	0.989313
SLC25A3	ENSG00000075415.13	chr12	98593591	98606379	12789	+	3.5022	3.28491	3.63901	3.52224	3.48709	3.79355	3.96729	4.14466	4.03227	3.98445	3.72633	3.58622	3.4028	3.54191	3.56432	3.15436	3.67352	3.51433	3.4474	0.43335	0.00151171	0.00510118	0.0693982	0.549101	0.794352	-0.0907503	0.469559	0.983555
IKBIP	ENSG00000166130.15	chr12	98613405	98645113	31709	-	0.308608	0.60463	0.385889	0.22801	0.381785	0.804642	0.727955	0.480818	0.300819	0.578558	0.810585	0.864965	0.479725	0.372909	0.632046	0.706785	0.881256	0.507878	0.69864	0.144784	0.373974	0.471303	0.2479	0.133163	0.421769	0.267386	0.132276	0.926648
APAF1	ENSG00000120868.14	chr12	98645290	98735433	90144	+	2.89545	3.2166	2.87703	2.73382	2.93073	3.47093	3.48445	3.44423	3.18186	3.39537	3.16962	3.00848	2.68071	2.77665	2.90887	2.92422	2.80869	2.88494	2.87261	0.399772	0.00241929	0.00748211	-0.0309337	0.78594	0.91379	-0.109994	0.378074	0.981461
UHRF1BP1L	ENSG00000111647.13	chr12	100028455	100142874	114420	-	2.3899	2.51718	2.63231	2.01756	2.38924	2.33212	2.37043	2.17735	2.32904	2.30223	2.32949	2.46265	2.06333	2.38497	2.31011	2.1386	2.33238	2.08283	2.1846	-0.152722	0.234982	0.325405	-0.0921754	0.466091	0.743871	-0.259554	0.0730391	0.91812
GOLGA2P5	ENSG00000238105.7	chr12	100156357	100173659	17303	-	-0.0824941	0.0303393	-0.105417	-0.187175	-0.0861867	0.135275	0.067669	-0.187654	0.17277	0.047015	-0.438484	-0.236197	-0.567251	-0.419322	-0.415313	0.00465251	0.238387	-0.163824	0.0264052	0.0688357	0.57106	0.657973	-0.346611	0.0134898	0.148913	0.0575472	0.662085	0.990638
AC010203.1	ENSG00000257489.6	chr12	100173196	100199783	26588	-	-0.139509	-0.457813	-0.327951	-0.464805	-0.347519	-0.158443	-0.426549	-0.775689	-0.547712	-0.477098	-0.531921	0.181303	-0.362366	-0.467171	-0.295039	-0.181485	0.105243	-0.708047	-0.26143	-0.20865	0.455331	0.550854	0.0332638	0.901372	0.962533	0.0265955	0.927241	0.998327
ACTR6	ENSG00000075089.9	chr12	100199122	100241865	42744	+	1.63934	1.69444	1.39723	1.56169	1.57317	1.5469	1.55404	1.4452	1.29629	1.46061	1.48557	1.71887	1.29021	1.54579	1.51011	1.75213	1.55401	1.24676	1.51763	-0.178179	0.175248	0.256736	-0.0812448	0.523262	0.779615	-0.108669	0.434875	0.983555
DEPDC4	ENSG00000166153.16	chr12	100203669	100267079	63411	-	-1.48806	-1.43792	-1.08143	-1.41856	-1.35649	-2.23234	-1.83603	-1.60001	-1.80596	-1.86859	-1.22546	-0.658468	-1.36982	-1.52332	-1.19427	-1.13056	-1.1124	-0.646543	-0.963168	-0.631549	0.0365843	0.0703766	0.176759	0.486551	0.757828	0.379607	0.16404	0.926927
SCYL2	ENSG00000136021.19	chr12	100267140	100341715	74576	+	3.7405	3.58778	3.78453	3.24628	3.58977	3.97019	4.08509	3.96913	3.83261	3.96426	3.91996	3.89523	3.60758	3.72337	3.78653	3.45684	3.51624	3.47258	3.48189	0.309491	0.0112198	0.0264145	0.188435	0.100247	0.372835	-0.159453	0.191514	0.953171
NR1H4	ENSG00000012504.15	chr12	100473708	100564414	90707	+	-1.85596	-0.334456	0.123525	-2.33057	-1.09936	-1.91625	-2.6288	-2.73879	-2.2688	-2.38816	-2.88988	-3.50799	-1.97538	-1.83577	-2.55226	-1.34911	-2.41305	-0.561797	-1.44132	-1.44446	0.0387693	0.0739203	-1.62886	0.0257995	0.202017	-0.375453	0.535909	0.986647
GAS2L3	ENSG00000139354.11	chr12	100573683	100628288	54606	+	2.02609	2.10919	1.50138	1.48278	1.77986	1.70681	1.86995	1.37455	1.49258	1.61097	1.19057	0.58657	1.32765	1.75587	1.21517	1.1125	1.37739	1.47908	1.32299	-0.239943	0.260066	0.35295	-0.594897	0.012736	0.14467	-0.525329	0.0362321	0.908054
UTP20	ENSG00000120800.5	chr12	101280105	101386618	106514	+	1.96673	1.93308	2.18463	1.99179	2.01906	0.794098	0.74558	1.04097	0.612724	0.798343	2.21248	2.03239	2.02749	1.86593	2.03457	2.1913	2.21648	1.97895	2.12891	-1.28815	1.19152e-09	1.65504e-07	0.0108402	0.909929	0.965619	0.0609446	0.557503	0.986787
ARL1	ENSG00000120805.14	chr12	101393116	101407772	14657	-	3.55373	3.50136	3.45819	3.55663	3.51748	3.6645	3.61076	3.55802	3.77661	3.65247	3.46365	3.38822	3.55163	3.69933	3.52571	3.80071	3.85721	3.81444	3.82412	0.0700443	0.410553	0.507149	-0.000929395	0.991211	0.996513	0.255889	0.0111442	0.810968
MYBPC1	ENSG00000196091.15	chr12	101568353	101686028	117676	+	-3.86867	-4.86595	-4.45358	-3.90195	-4.27254	-5.86663	-5.86663	-4.80682	-4.8051	-5.33629	-5.86663	-4.54702	-4.64439	-4.48537	-4.88585	-4.31444	-4.80805	-3.23191	-4.11813	-2.12634	0.02012	0.0428094	-1.13178	0.140581	0.430811	0.125798	0.856433	0.996935
CHPT1	ENSG00000111666.11	chr12	101696947	101744140	47194	+	2.7596	2.49997	2.59423	3.1131	2.74173	2.35584	2.34905	2.52845	2.71612	2.48737	2.58216	2.7487	2.7849	2.52038	2.65904	2.99752	2.80885	3.03755	2.94797	-0.320539	0.0192138	0.0412315	-0.0869643	0.485451	0.756968	0.159248	0.238808	0.963609
SYCP3	ENSG00000139351.15	chr12	101728648	101739472	10825	-	-3.71427	-3.58265	-3.49234	-2.56495	-3.33855	-0.120954	-0.382161	0.0906606	-0.298146	-0.17765	-3.94661	-2.90829	-3.21752	-3.52413	-3.39914	-3.13318	-3.84681	-3.28049	-3.42016	3.5346	2.03907e-08	1.06915e-06	-0.0615038	0.894521	0.959612	-0.0970058	0.848298	0.99496
GNPTAB	ENSG00000111670.16	chr12	101745499	101830959	85461	-	2.27464	1.89626	2.34226	1.90885	2.1055	2.26317	2.32379	2.28998	2.1982	2.26879	2.49679	2.65464	2.17838	2.31769	2.41188	1.86579	2.23004	1.99422	2.03002	0.0982068	0.43247	0.528956	0.2973	0.0260697	0.202519	-0.130068	0.343984	0.972514
DRAM1	ENSG00000136048.14	chr12	101877580	102012130	134551	+	1.32283	1.53045	1.2	0.803972	1.21431	1.47631	1.50677	1.40752	0.899659	1.32257	1.0371	1.38941	0.744282	0.656666	0.956865	1.50434	1.38594	0.826018	1.23877	0.0417442	0.834804	0.878911	-0.279467	0.190946	0.492212	-0.0363066	0.868482	0.997377
WASHC3	ENSG00000120860.11	chr12	102012840	102062149	49310	-	2.6191	2.58475	2.6165	2.21178	2.50803	2.38672	2.48586	2.57254	2.49777	2.48572	2.63841	2.69103	2.44899	2.74262	2.63026	2.35578	2.63218	2.48329	2.49042	-0.0950841	0.4038	0.500598	0.104113	0.353837	0.660485	-0.0785137	0.523278	0.986647
NUP37	ENSG00000075188.9	chr12	102073103	102120120	47018	-	1.85793	1.83042	1.87629	1.80003	1.84117	1.27863	1.30456	1.2753	0.870763	1.18231	1.72385	1.76451	1.66076	1.84141	1.74763	1.98109	2.11123	2.12737	2.07323	-0.723182	5.18525e-06	5.42689e-05	-0.106333	0.306784	0.618262	0.180511	0.107406	0.926648
PARPBP	ENSG00000185480.12	chr12	102120183	102197520	77338	+	1.59473	1.50014	1.85108	1.16745	1.52835	0.9879	1.07377	1.04995	-0.398913	0.678176	1.07698	1.31989	0.766659	1.08051	1.06101	1.23552	1.54219	1.0721	1.28327	-0.904369	0.00261091	0.00795091	-0.487549	0.0597099	0.293813	-0.304336	0.25301	0.963609
AC025265.1	ENSG00000257681.1	chr12	103746315	103768858	22544	-	-1.40634	-1.4707	-1.98023	-3.05656	-1.97846	0.706895	0.0529329	0.134821	-0.0446346	0.212504	-1.30846	-0.737731	-2.52613	-2.43834	-1.75266	-1.7641	-1.99798	-0.840149	-1.53407	2.75829	0.000356587	0.00154574	0.298829	0.692112	0.871122	0.666356	0.397562	0.983555
NT5DC3	ENSG00000111696.12	chr12	103770453	103841234	70782	-	0.240521	-0.239884	0.197392	-0.0289196	0.0422773	1.49651	1.61008	1.54491	1.08118	1.43317	0.997659	0.742464	0.175638	-0.145271	0.442623	0.218301	0.318071	0.178698	0.238356	1.33774	4.43068e-06	4.80234e-05	0.402302	0.0761039	0.326903	0.14265	0.552395	0.986647
TTC41P	ENSG00000214198.8	chr12	103843749	103930211	86463	-	-2.77702	-2.85924	-2.63101	-2.67356	-2.73521	-2.66971	-2.41549	-3.25129	-3.40322	-2.93493	-3.41235	-2.97059	-2.36218	-3.00103	-2.93654	-2.2532	-1.97714	-2.36647	-2.19894	-0.261698	0.416883	0.512985	-0.230337	0.471986	0.746867	0.535165	0.0972529	0.922051
HSP90B1	ENSG00000166598.15	chr12	103930107	103953645	23539	+	6.95192	6.84943	6.93953	6.51273	6.8134	7.18603	7.21031	6.98273	6.97387	7.08824	6.62765	6.4955	6.63716	7.2188	6.74478	7.13162	6.96651	6.90587	7.00133	0.210296	0.173819	0.255109	-0.0737663	0.622482	0.835226	0.137871	0.399465	0.983555
C12orf73	ENSG00000204954.10	chr12	103940763	103965708	24946	-	0.0210165	-0.185316	-0.389472	-0.101429	-0.1638	-1.25815	-0.979178	-1.10076	-0.754988	-1.02327	0.400676	0.107694	-0.112614	-0.0227432	0.0932533	-0.307085	-0.0287093	-0.416333	-0.250709	-0.969039	7.04784e-05	0.000419685	0.246811	0.130429	0.417524	-0.152943	0.400185	0.983555
TDG	ENSG00000139372.15	chr12	103965822	103988874	23053	+	2.0193	2.14544	2.31749	1.82762	2.07746	2.00403	1.95491	2.0837	1.85721	1.97496	2.21077	1.96819	2.02115	1.90617	2.02657	1.9795	2.06192	1.96722	2.00288	-0.166458	0.127896	0.198155	-0.0565205	0.590433	0.817512	-0.126349	0.277018	0.96588
HCFC2	ENSG00000111727.12	chr12	104064531	104106524	41994	+	1.09229	1.18983	1.37194	1.28292	1.23425	0.948378	0.875008	0.812927	0.764313	0.850156	1.30789	1.45371	1.16865	1.49826	1.35713	1.22158	1.10881	1.17317	1.16785	-0.441657	0.000554336	0.00222343	0.117061	0.247086	0.556978	-0.109865	0.324493	0.969724
NFYB	ENSG00000120837.8	chr12	104117086	104138241	21156	-	1.4989	1.46152	1.47891	1.29221	1.43289	1.9999	2.30192	2.19101	2.07317	2.1415	1.71137	1.8174	1.11772	1.42063	1.51678	1.64425	1.5944	1.74063	1.65976	0.645772	9.85907e-05	0.000551133	0.0701875	0.602307	0.824086	0.17416	0.235646	0.963609
TXNRD1	ENSG00000198431.16	chr12	104215779	104350307	134529	+	3.8806	4.46091	4.19631	3.56133	4.02479	4.01095	4.06497	4.16724	4.15889	4.10051	4.61212	4.18678	4.0229	4.23993	4.26544	4.1937	4.068	4.00112	4.08761	0.0108707	0.944204	0.960362	0.232591	0.147974	0.44171	0.011767	0.944073	0.998327
SLC41A2	ENSG00000136052.9	chr12	104802553	104958744	156192	-	4.4134	4.26798	4.42178	4.16986	4.31826	4.00493	4.01614	3.95243	4.25878	4.05807	4.11749	4.25998	4.3516	4.53485	4.31598	4.32038	4.2753	4.3242	4.30663	-0.325505	0.00612075	0.0160771	-0.0104985	0.920126	0.969733	-0.0625753	0.581816	0.989313
C12orf45	ENSG00000151131.11	chr12	104986316	105074197	87882	+	-0.161743	-0.330044	-0.022406	-0.10349	-0.154421	0.711953	0.709996	0.999593	0.907058	0.83215	0.298766	-0.0849503	-0.134654	-0.49935	-0.105047	-0.137831	-0.0804412	0.210723	-0.00251635	0.926058	2.42628e-06	3.10676e-05	0.0508841	0.714361	0.882646	0.103595	0.491257	0.984619
ALDH1L2	ENSG00000136010.14	chr12	105019784	105107643	87860	-	1.48542	1.38224	1.38394	0.869112	1.28018	1.36995	1.16525	0.889741	1.2796	1.17613	0.991628	0.775226	0.815422	0.920479	0.875689	1.12789	1.38279	0.88269	1.13112	-0.175563	0.245579	0.337411	-0.424249	0.0116826	0.139559	-0.211486	0.201626	0.956903
WASHC4	ENSG00000136051.15	chr12	105107324	105169130	61807	+	3.36987	3.43459	3.45802	3.08777	3.33756	3.9613	3.86164	3.74892	3.69103	3.81572	3.48409	3.58083	3.21943	3.31323	3.3994	3.56301	3.46933	3.31466	3.449	0.413364	0.000904098	0.00332187	0.0533027	0.608295	0.82731	0.0602826	0.591695	0.989313
APPL2	ENSG00000136044.12	chr12	105173297	105236203	62907	-	2.9297	2.68864	2.50504	2.83899	2.74059	2.70978	3.07619	2.8402	3.05731	2.92087	2.75847	2.81248	2.9157	3.17408	2.91518	2.90666	2.6754	2.82325	2.80177	0.112272	0.370392	0.467989	0.160581	0.205334	0.508877	0.0085129	0.949625	0.998327
C12orf75	ENSG00000235162.9	chr12	105235290	105396097	160808	+	4.24351	4.2637	4.38201	4.39123	4.32011	4.46514	4.36296	4.64566	4.28102	4.43869	3.99063	3.78833	4.3529	4.11116	4.06075	4.16592	4.30379	4.448	4.3059	0.0552964	0.633163	0.713068	-0.266183	0.033967	0.229299	-0.0645102	0.608074	0.989313
NUAK1	ENSG00000074590.13	chr12	106063340	106140033	76694	-	-2.12785	-1.77616	-2.24981	-2.335	-2.12221	-2.54677	-3.44405	-3.68862	-3.51289	-3.29808	-1.81148	-1.92305	-2.28938	-2.29656	-2.08012	-2.23772	-2.14862	-2.47615	-2.28749	-1.36358	0.000235295	0.00110627	0.0289424	0.902938	0.962735	-0.237029	0.382948	0.981461
CKAP4	ENSG00000136026.14	chr12	106237881	106304279	66399	-	2.59524	2.68227	2.48513	3.23023	2.74822	2.67452	2.37777	2.53596	2.32689	2.47878	2.79522	2.71957	2.68849	2.46862	2.66798	2.74118	2.7433	2.77115	2.75188	-0.326275	0.0246515	0.0506385	-0.0786697	0.551229	0.795231	-0.0403607	0.776132	0.992919
TCP11L2	ENSG00000166046.11	chr12	106301929	106347003	45075	+	2.29565	2.06851	1.89658	2.03597	2.07418	1.57952	1.87869	1.19661	1.6397	1.57363	1.48931	2.09293	2.24461	2.3657	2.04814	2.04757	1.99356	1.50937	1.85016	-0.567429	0.0104452	0.0248658	-0.0454917	0.811897	0.925028	-0.280395	0.195902	0.955302
POLR3B	ENSG00000013503.10	chr12	106357748	106510198	152451	+	2.00156	2.07874	2.02928	2.16748	2.06927	1.91074	1.7375	1.86031	1.57708	1.77141	2.10444	1.97402	1.92655	2.00437	2.00234	2.12137	2.10665	2.23823	2.15541	-0.358661	0.000793194	0.00298476	-0.073304	0.400545	0.694137	0.0380907	0.681197	0.992919
RIC8B	ENSG00000111785.21	chr12	106774621	106889316	114696	+	0.916646	1.08641	1.05432	0.635863	0.923311	1.4605	1.71338	1.73351	1.45573	1.59078	1.31716	1.32739	0.876639	0.863988	1.09629	1.0248	1.14203	0.907604	1.02481	0.603907	0.000226246	0.001074	0.164484	0.231991	0.540395	0.046753	0.751039	0.992919
TMEM263	ENSG00000151135.10	chr12	106955719	106978778	23060	+	3.3448	3.12383	3.3232	3.11216	3.226	3.75343	3.78146	3.7763	3.60236	3.72839	3.23973	3.50904	3.26844	3.45294	3.36754	3.33436	3.60877	3.45409	3.46574	0.437912	0.000240991	0.00112972	0.131237	0.181695	0.481617	0.187169	0.0832748	0.91812
MTERF2	ENSG00000120832.10	chr12	106977277	106987160	9884	-	0.831677	0.710496	1.01656	0.807363	0.841525	1.52066	1.25497	1.72057	1.0026	1.3747	1.37287	1.51492	1.14194	1.24337	1.31827	1.08717	0.837134	1.20587	1.04339	0.480826	0.00582358	0.0154494	0.476769	0.00624786	0.101322	0.160134	0.359033	0.97676
CRY1	ENSG00000008405.12	chr12	106991364	107093549	102186	-	0.952614	1.36026	1.09075	1.14678	1.1376	1.99026	1.94129	2.16193	1.78835	1.97046	1.70778	1.31703	0.745883	0.870053	1.16019	1.33237	1.34702	1.59448	1.42462	0.778837	0.000175527	0.000871091	0.0218515	0.900506	0.962164	0.241641	0.202029	0.956903
BTBD11	ENSG00000151136.15	chr12	107318421	107659642	341222	+	-3.80845	-2.70406	-4.26733	-3.31492	-3.52369	-1.19336	-2.23955	-1.59398	-2.45139	-1.86957	-2.17294	-1.82756	-3.50863	-3.70682	-2.80399	-3.40931	-3.27188	-3.09469	-3.25863	1.76305	0.00235947	0.00731835	0.806434	0.150452	0.445734	0.267238	0.667826	0.991848
PWP1	ENSG00000136045.12	chr12	107685799	107713162	27364	+	3.37789	3.33333	3.46045	3.29014	3.36545	3.13631	3.12395	3.12829	2.97679	3.09133	3.48036	3.31502	3.29351	3.58964	3.41963	3.3836	3.65006	3.56336	3.53234	-0.337977	0.00234627	0.00728805	0.0435813	0.639637	0.845029	0.11444	0.261359	0.963609
PRDM4	ENSG00000110851.12	chr12	107732871	107761272	28402	-	1.94564	1.93819	2.25136	2.0734	2.05215	2.57953	2.67183	2.55899	2.61465	2.60625	2.24453	2.1994	1.93883	2.04882	2.1079	2.1499	2.16261	2.14446	2.15232	0.498158	4.3662e-05	0.000284382	0.0531578	0.574448	0.807932	0.0552633	0.589404	0.989313
AC007622.2	ENSG00000258136.2	chr12	107736555	107759968	23414	+	-2.46389	-2.90207	-3.26645	-3.24223	-2.96866	-1.66166	-2.41965	-2.0107	-1.09967	-1.79792	-2.94397	-2.90468	-2.42899	-2.85314	-2.78269	-2.92726	-2.5108	-1.85789	-2.43198	1.48438	0.00765504	0.0192984	0.255672	0.645252	0.846259	0.687138	0.237208	0.963609
FICD	ENSG00000198855.7	chr12	108515277	108525837	10561	+	-0.518223	-0.706991	-0.363971	-0.696665	-0.571462	0.528323	0.649945	0.79913	0.746261	0.680915	-0.466556	-0.542045	-0.668996	-1.03205	-0.677411	-0.349824	-0.635593	-0.165426	-0.383614	1.2127	5.54428e-07	1.07675e-05	-0.109892	0.540628	0.789404	0.146466	0.437409	0.983555
SART3	ENSG00000075856.12	chr12	108522214	108561400	39187	-	2.23615	2.09709	2.1746	2.17764	2.17137	1.85212	1.82323	1.99992	1.71032	1.8464	2.10535	2.0343	1.99783	1.81771	1.98879	2.24652	2.23539	2.15502	2.21231	-0.390794	0.000122407	0.00065041	-0.189722	0.0250828	0.199709	-0.0102846	0.90201	0.997916
ISCU	ENSG00000136003.16	chr12	108562582	108569368	6787	+	1.35031	1.3391	1.44311	1.49223	1.40618	1.56709	1.59032	1.95124	1.7874	1.72401	1.77513	2.00165	1.38348	1.58306	1.68583	1.53108	1.58524	1.7137	1.61001	0.254029	0.057555	0.101969	0.275602	0.041283	0.250739	0.157529	0.263006	0.963609
SELPLG	ENSG00000110876.10	chr12	108621895	108633894	12000	-	1.40643	1.80861	1.33035	2.0666	1.653	1.19556	1.23321	0.536545	1.41378	1.09477	-0.368459	0.151491	1.73881	1.84624	0.84202	2.06144	1.42153	1.31313	1.5987	-0.61587	0.12794	0.1982	-0.846812	0.0485546	0.269141	-0.0857641	0.828985	0.993346
CORO1C	ENSG00000110880.11	chr12	108645109	108731526	86418	-	3.54843	3.70508	3.59277	3.18602	3.50807	4.02094	3.99713	4.04539	3.72087	3.94608	3.58251	3.34136	3.33964	3.45518	3.42967	3.55233	3.52707	3.63382	3.57107	0.372857	0.00272538	0.00823348	-0.0876762	0.419552	0.709469	0.0112152	0.922975	0.998327
SSH1	ENSG00000084112.15	chr12	108778191	108857590	79400	-	0.254587	0.022905	0.410368	-0.0466875	0.160293	0.27333	0.134317	0.222768	0.0508457	0.170315	0.266669	0.320794	0.205424	0.0147	0.201897	0.382801	0.0251322	0.0991879	0.16904	-0.0544062	0.645991	0.723906	0.0347691	0.767287	0.90621	-0.0396464	0.757271	0.992919
USP30	ENSG00000135093.13	chr12	109023089	109088023	64935	+	-0.0909029	-0.20016	-0.94146	0.12764	-0.276221	-1.61766	-1.19257	-1.69978	-1.12957	-1.4099	-0.367405	0.30931	0.0877772	-0.0262862	0.000849043	-0.249475	-0.110555	-0.415282	-0.258437	-1.24853	0.000188966	0.000924856	0.262531	0.227483	0.534594	-0.0430195	0.857496	0.996995
UNG	ENSG00000076248.11	chr12	109097597	109110992	13396	+	1.64264	1.27076	2.02119	1.77947	1.67851	1.63957	1.67073	1.59409	0.991672	1.47402	1.33037	1.26565	1.17607	0.733193	1.12632	1.33644	1.59178	1.38667	1.4383	-0.248575	0.191269	0.275696	-0.54742	0.0108683	0.134828	-0.286507	0.170713	0.932326
AC007637.1	ENSG00000256139.2	chr12	109111218	109125594	14377	+	1.08567	0.49078	1.16466	1.3246	1.01643	0.82854	0.486307	-0.149057	1.36882	0.633654	1.54733	1.33391	1.67694	1.50816	1.51658	1.12134	0.974437	1.17757	1.09111	-0.470993	0.129029	0.199571	0.530172	0.0574347	0.289187	0.0432603	0.886291	0.997777
ACACB	ENSG00000076555.15	chr12	109116595	109268226	151632	+	0.341757	0.145979	0.0553068	0.838912	0.345489	0.591533	0.549742	0.597957	0.47772	0.554238	0.294599	0.608042	0.907543	0.414655	0.55621	0.52056	0.379924	0.508348	0.469611	0.151398	0.333451	0.430195	0.21188	0.18067	0.480791	0.0803386	0.633915	0.989313
KCTD10	ENSG00000110906.13	chr12	109448655	109477359	28705	-	1.11754	1.32762	1.08418	1.23296	1.19057	1.64941	1.35644	1.84475	1.75299	1.6509	1.08266	1.0287	1.28754	1.12016	1.12977	1.43173	1.37849	1.523	1.44441	0.393746	0.00146027	0.00496355	-0.0676937	0.532979	0.785516	0.20469	0.0874013	0.91812
UBE3B	ENSG00000151148.14	chr12	109477402	109536705	59304	+	0.893713	0.878311	0.826478	0.991407	0.897477	0.747307	0.856751	0.985486	0.870543	0.865022	1.25529	1.32888	1.04075	1.22499	1.21248	1.06163	1.03099	1.03355	1.04206	-0.0980069	0.235626	0.326226	0.307244	0.00110172	0.0477644	0.0952404	0.278665	0.966408
MMAB	ENSG00000139428.12	chr12	109553715	109573580	19866	-	0.89904	1.16473	1.03244	1.02193	1.02953	1.19941	1.05636	1.55299	1.62266	1.35786	-0.131675	-0.0379317	0.683616	0.480838	0.248712	1.25127	1.02353	1.44383	1.23954	0.258986	0.14026	0.213668	-0.796878	0.000639072	0.036954	0.165599	0.377727	0.981461
MVK	ENSG00000110921.14	chr12	109573255	109598125	24871	+	-0.775736	0.0630458	-0.311743	-0.115555	-0.284997	-0.0380643	-0.326322	-0.142228	0.233599	-0.0682537	-1.42362	-1.76292	-0.722637	-1.32568	-1.30871	-0.288205	-0.127625	0.106439	-0.10313	0.167242	0.429103	0.525542	-1.03358	0.000661472	0.0372389	0.150123	0.512585	0.985965
FAM222A	ENSG00000139438.6	chr12	109713825	109770495	56671	+	-1.88763	-1.54796	-1.55207	-1.81813	-1.70145	0.967987	1.02783	1.57495	1.18703	1.18945	-0.596592	-1.25731	-1.30842	-1.67309	-1.20885	-2.05178	-1.81932	-1.70733	-1.85948	2.92425	1.3066e-09	1.73927e-07	0.537226	0.0752809	0.325653	-0.220184	0.525165	0.986647
TRPV4	ENSG00000111199.12	chr12	109783087	109833406	50320	-	1.01517	1.45338	1.13037	1.37727	1.24405	0.649724	0.692579	0.549042	0.44243	0.583444	0.370468	0.222994	1.43234	1.05562	0.770355	1.63541	1.22362	1.57878	1.47927	-0.721273	0.00594128	0.0156899	-0.481807	0.044183	0.257185	0.198455	0.380909	0.981461
GLTP	ENSG00000139433.11	chr12	109850945	109880541	29597	-	2.25204	2.21944	2.26845	3.23593	2.49396	2.22164	2.25295	2.56088	2.55177	2.39681	2.36169	2.24989	3.21543	2.89035	2.67934	2.40175	2.73814	2.53413	2.558	-0.151725	0.53204	0.622556	0.195568	0.408965	0.699943	0.0269575	0.916647	0.998327
TCHP	ENSG00000139437.18	chr12	109900264	109983841	83578	+	0.200331	0.167235	0.189735	0.0768865	0.158547	-0.191887	-0.12043	-0.263632	-0.133565	-0.177378	-0.12086	0.411434	0.160592	0.0785213	0.132422	0.373965	0.233251	0.278139	0.295118	-0.405069	0.00322769	0.0094494	-0.0385607	0.736203	0.890811	0.0864879	0.482177	0.983555
GIT2	ENSG00000139436.21	chr12	109929802	109996389	66588	-	0.830632	0.569234	0.809274	0.68733	0.724117	1.09971	1.27051	1.15154	1.03709	1.13971	1.08177	1.24383	0.977297	1.05337	1.08907	0.998848	0.891368	1.08739	0.992537	0.353293	0.00123251	0.00430217	0.356265	0.00115884	0.0487391	0.218115	0.0415047	0.914464
ANKRD13A	ENSG00000076513.17	chr12	109999186	110039763	40578	+	2.04595	2.19957	2.0768	2.03393	2.08906	3.08706	3.16591	2.95378	3.0105	3.05431	2.50714	2.33733	1.83617	2.32251	2.25079	2.2131	2.07879	2.02365	2.10518	0.90314	5.20605e-07	1.02509e-05	0.151256	0.209034	0.511634	-0.0339313	0.791863	0.992919
C12orf76	ENSG00000174456.15	chr12	110027028	110073634	46607	-	-0.769071	-0.60611	-0.739346	-0.780224	-0.723688	0.177536	-0.000309468	0.249737	-0.463755	-0.00919773	-0.555591	-0.182323	-0.565137	-0.485924	-0.447244	-0.8632	-0.950864	-0.791564	-0.868543	0.674682	0.000935669	0.00341762	0.272162	0.13862	0.427985	-0.199958	0.337032	0.971927
IFT81	ENSG00000122970.16	chr12	110124335	110218793	94459	+	1.40973	1.32864	1.81082	1.12432	1.41838	0.323346	0.327925	0.293625	-0.468791	0.119026	1.57131	1.48227	1.27903	1.53526	1.46697	1.35483	1.27463	1.12221	1.25056	-1.36059	9.25492e-07	1.56647e-05	0.0392056	0.798336	0.919455	-0.217358	0.213694	0.960209
ATP2A2	ENSG00000174437.17	chr12	110280756	110351093	70338	+	3.56204	3.63471	3.78909	3.39184	3.59442	3.83641	3.96132	3.99953	3.75112	3.88709	3.6625	3.35278	3.41664	3.11058	3.38563	3.5074	3.65497	3.78796	3.65011	0.227808	0.0566308	0.100694	-0.217454	0.0664682	0.307864	0.00498664	0.967217	0.998327
ANAPC7	ENSG00000196510.12	chr12	110372900	110403730	30831	-	2.14812	2.1566	2.16239	1.93503	2.10054	2.07449	1.79752	2.11183	1.98217	1.9915	2.45387	2.31711	2.12991	1.94234	2.21081	2.24072	2.25924	2.32706	2.27567	-0.178327	0.102311	0.164768	0.103291	0.32204	0.634772	0.122104	0.279585	0.96671
ARPC3	ENSG00000111229.16	chr12	110434823	110450422	15600	-	5.09377	5.20817	5.10196	4.81901	5.05573	5.11011	5.18437	5.10248	5.17979	5.14419	4.71867	4.78187	4.86828	5.25651	4.90633	5.06291	5.23143	5.14507	5.14647	0.0235342	0.840604	0.883613	-0.158357	0.188088	0.488788	0.0396911	0.753685	0.992919
GPN3	ENSG00000111231.9	chr12	110452486	110469268	16783	-	1.30637	1.15013	1.4176	1.05703	1.23278	1.82333	1.60176	1.73817	1.58278	1.68651	1.32978	1.42134	1.01425	0.921822	1.1718	1.46636	1.17862	1.38774	1.34424	0.39445	0.00819114	0.0203925	-0.0696467	0.621298	0.834705	0.0638347	0.670695	0.992179
FAM216A	ENSG00000204856.12	chr12	110468415	110490385	21971	+	-1.28147	-1.3138	-1.96026	-1.40826	-1.49095	-1.24524	-1.94598	-1.29936	-1.84366	-1.58356	-1.15559	-1.23597	-1.55024	-1.73573	-1.41938	-1.53831	-0.976729	-1.44385	-1.31963	-0.188902	0.518782	0.609891	0.0597765	0.832549	0.933325	0.11237	0.711356	0.992919
VPS29	ENSG00000111237.19	chr12	110491083	110502111	11029	-	3.76252	3.67049	3.63795	3.78163	3.71315	3.60326	3.51403	3.72862	3.64998	3.62397	3.61912	3.68983	3.69294	3.93812	3.735	3.84448	3.86039	3.80517	3.83668	-0.155573	0.0770489	0.130274	0.0113106	0.891758	0.958616	0.0725502	0.422861	0.983555
RAD9B	ENSG00000151164.19	chr12	110501655	110533556	31902	+	-2.13679	-2.09638	-2.74284	-2.19084	-2.29171	-2.02782	-1.86636	-1.83178	-2.76588	-2.12296	-2.17113	-2.10098	-3.1457	-2.19321	-2.40276	-2.05897	-1.8339	-1.60705	-1.83331	0.120071	0.712838	0.78078	-0.174755	0.606555	0.826415	0.432968	0.209846	0.957762
PPTC7	ENSG00000196850.6	chr12	110533245	110583318	50074	-	1.60463	1.47995	2.03871	1.18908	1.57809	1.73164	2.01707	1.46083	1.56286	1.6931	1.51822	1.34076	0.933545	1.52809	1.33015	1.08282	1.41307	0.905117	1.13367	0.0583919	0.752647	0.812543	-0.264898	0.177597	0.478354	-0.502003	0.0296885	0.898941
TCTN1	ENSG00000204852.16	chr12	110614027	110649430	35404	+	-0.0366178	-0.0710086	0.422858	-0.212689	0.0256358	-0.34364	-0.340952	-0.473376	-0.722107	-0.470019	0.0339216	0.34139	0.387137	0.102511	0.21624	0.500166	0.332617	0.0744531	0.302412	-0.55387	0.00364	0.0104201	0.190259	0.221586	0.52877	0.235271	0.162848	0.926927
PPP1CC	ENSG00000186298.12	chr12	110719680	110742939	23260	-	3.72281	3.34836	3.79216	3.31079	3.54353	3.27913	3.42598	3.39829	3.35981	3.3658	3.61449	3.57748	3.33827	3.7009	3.55779	3.44111	3.61109	3.45541	3.50254	-0.243063	0.0473573	0.0869824	0.00534862	0.962788	0.985348	-0.0925618	0.459347	0.983555
PHETA1	ENSG00000198324.13	chr12	111360651	111369121	8471	-	0.109336	0.166632	0.010572	0.815344	0.275471	0.042523	-0.00930258	0.56671	0.529202	0.282283	-0.795595	-0.59168	0.383966	-0.537846	-0.385288	-0.210028	-0.479476	0.340365	-0.11638	-0.0587363	0.818488	0.866278	-0.666439	0.0280482	0.209118	-0.437621	0.153033	0.926927
SH2B3	ENSG00000111252.11	chr12	111405923	111451623	45701	+	-0.291152	0.877728	0.825564	-0.6589	0.18831	0.836153	0.896376	0.375435	0.337599	0.611391	-0.071044	0.201549	-0.289396	-0.659234	-0.204531	0.42441	0.332037	-0.357306	0.133047	0.385307	0.21473	0.30264	-0.392384	0.249238	0.558186	-0.0963401	0.782299	0.992919
ATXN2	ENSG00000204842.18	chr12	111443485	111599676	156192	-	1.8007	1.70613	1.84986	1.69873	1.76386	1.58434	1.51321	1.58845	1.2637	1.48742	1.85149	1.90018	1.89864	1.60456	1.81372	1.77985	2.01123	1.86802	1.88637	-0.340393	0.00181212	0.00590693	0.0427269	0.642383	0.845058	0.0710762	0.476415	0.983555
BRAP	ENSG00000089234.16	chr12	111642146	111685956	43811	-	1.77887	1.87452	1.97144	2.00392	1.90719	2.44252	2.45526	2.28217	2.37531	2.38882	2.0558	2.26396	2.11499	2.01789	2.11316	1.87715	1.97638	2.07616	1.97656	0.427057	0.000205634	0.000991624	0.205095	0.0386565	0.243215	0.0231746	0.819847	0.992919
ACAD10	ENSG00000111271.15	chr12	111686053	111757107	71055	+	0.356851	0.299867	0.385705	0.685864	0.432072	0.519668	0.288229	0.18764	0.295128	0.322666	0.138401	0.533774	0.988639	0.395003	0.513954	0.687447	0.593346	0.751435	0.677409	-0.164792	0.321895	0.418421	0.085067	0.596584	0.82183	0.203819	0.243182	0.963609
ALDH2	ENSG00000111275.13	chr12	111766887	111817532	50646	+	3.152	3.22015	2.83976	3.55719	3.19227	3.39923	3.26098	3.68266	3.64948	3.49809	3.14035	3.14077	3.35085	3.16387	3.19896	3.4698	3.33352	3.48733	3.43022	0.241618	0.0686988	0.118348	-0.00109544	0.993055	0.997233	0.187529	0.17983	0.943859
MAPKAPK5	ENSG00000089022.14	chr12	111842228	111902222	59995	+	1.28905	1.32943	1.33025	1.47746	1.35655	1.01413	1.07071	1.15262	1.06125	1.07468	1.1395	1.127	1.27399	1.17814	1.17966	1.43561	1.44255	1.51024	1.4628	-0.345783	0.000208601	0.0010028	-0.18319	0.0214554	0.186001	0.0575627	0.463835	0.983555
TMEM116	ENSG00000198270.13	chr12	111931282	112013185	81904	-	-1.48177	-1.6076	-2.07324	-1.9066	-1.7673	-1.47886	-1.09465	-1.85626	-2.0996	-1.63234	-1.43187	-0.861672	-1.48557	-1.78697	-1.39152	-1.49013	-1.64809	-1.45016	-1.52946	0.0770506	0.762907	0.821054	0.365099	0.151911	0.448021	0.178439	0.515009	0.986079
ERP29	ENSG00000089248.7	chr12	112013348	112023449	10102	+	3.04781	3.19607	2.92876	3.26002	3.10817	3.48674	3.35833	3.3697	3.373	3.39694	3.16015	3.18757	3.11491	3.26856	3.1828	3.11887	3.28915	3.20698	3.205	0.226842	0.0148712	0.0333578	0.0659181	0.444454	0.730194	0.0458795	0.621321	0.989313
NAA25	ENSG00000111300.10	chr12	112026689	112108796	82108	-	2.00523	2.01752	1.97808	1.97776	1.99465	1.30208	1.1727	1.31213	1.13368	1.23015	2.25329	2.01462	2.06196	2.04511	2.09374	2.28741	2.23501	1.99991	2.17411	-0.831328	2.82977e-08	1.32947e-06	0.0913576	0.263897	0.574015	0.128957	0.149228	0.926927
TRAFD1	ENSG00000135148.12	chr12	112125538	112153604	28067	+	1.69759	2.08141	1.80116	1.52034	1.77512	2.63647	2.75628	2.58629	2.82905	2.70202	1.95742	2.065	1.99273	1.97292	1.99702	2.01979	1.76753	2.02872	1.93868	0.863855	7.85667e-07	1.39833e-05	0.211656	0.0887517	0.351024	0.113257	0.387657	0.9833
HECTD4	ENSG00000173064.13	chr12	112160188	112382439	222252	-	1.6588	1.40242	1.50724	1.48188	1.51258	1.61272	1.65876	1.40803	1.45736	1.53422	1.62434	1.76743	1.60761	1.33189	1.58282	1.3437	1.45674	1.42141	1.40728	-0.0428548	0.654348	0.731128	0.062324	0.515799	0.774321	-0.157443	0.141738	0.926648
RPL6	ENSG00000089009.15	chr12	112405190	112418838	13649	-	5.91348	5.65652	5.73355	5.90455	5.80203	5.97669	5.98734	6.21237	6.20013	6.09413	5.78275	5.4678	5.70406	5.82488	5.69487	5.80446	5.89292	5.87154	5.85631	0.228216	0.0283193	0.0568119	-0.114907	0.240347	0.548952	0.00371989	0.97133	0.998327
PTPN11	ENSG00000179295.18	chr12	112418351	112509918	91568	+	3.96873	3.94858	3.92935	3.6639	3.87764	4.13429	4.10191	4.1087	3.95816	4.07577	4.03199	3.76342	3.74023	3.85312	3.84719	3.95208	3.94145	3.92894	3.94082	0.133321	0.132297	0.203861	-0.0386978	0.651418	0.850438	0.0122118	0.894662	0.997916
OAS1	ENSG00000089127.14	chr12	112906783	112933222	26440	+	2.66323	3.24889	2.82253	2.83585	2.89263	2.96514	2.91368	2.41792	3.06423	2.84024	2.48542	3.00162	2.66688	2.73909	2.72325	3.07592	2.45644	2.60269	2.71168	-0.114482	0.508157	0.600271	-0.178826	0.30824	0.619633	-0.226624	0.237876	0.963609
OAS3	ENSG00000111331.13	chr12	112938444	112973251	34808	+	2.77114	3.07832	3.05072	3.01741	2.9794	3.19354	2.99851	2.60356	2.65054	2.86154	2.29448	2.87241	2.12554	1.96418	2.31415	3.12089	2.75948	2.65651	2.84563	-0.17933	0.308876	0.404958	-0.672185	0.00134405	0.0512025	-0.182563	0.337454	0.971927
OAS2	ENSG00000111335.13	chr12	112978395	113011723	33329	+	3.06377	3.2108	3.26091	3.22544	3.19023	3.31496	2.99908	2.432	2.61836	2.8411	2.17465	3.2024	2.40721	2.47887	2.56578	3.65706	2.92111	2.64837	3.07551	-0.408197	0.0970575	0.157799	-0.634971	0.0153938	0.157752	-0.161822	0.52433	0.986647
RASAL1	ENSG00000111344.11	chr12	113098819	113136239	37421	-	1.32311	1.65472	1.65361	1.84285	1.61857	1.70806	1.0621	1.59504	1.41531	1.44513	1.51463	1.60629	2.00914	1.40035	1.6326	1.97292	1.68589	1.99366	1.88415	-0.230657	0.175624	0.257167	0.0245306	0.879472	0.954769	0.231023	0.189756	0.949695
CFAP73	ENSG00000186710.11	chr12	113149858	113159276	9419	+	-0.634876	0.637746	0.812644	0.876806	0.42308	-0.676037	-0.254538	-0.257071	-0.952776	-0.535105	-1.12588	-0.58937	-0.267811	-0.581969	-0.641257	0.482682	0.209368	0.299998	0.330683	-1.01124	0.0124121	0.028667	-1.08283	0.00898557	0.124111	-0.0770836	0.822788	0.992919
DDX54	ENSG00000123064.13	chr12	113157173	113185479	28307	-	1.56572	1.92117	1.65237	1.82992	1.74229	1.47277	1.44365	1.56209	1.62431	1.52571	1.28063	1.48159	1.7315	1.36502	1.46469	2.03419	1.86034	2.15956	2.01803	-0.28134	0.0277657	0.0559208	-0.280727	0.0284251	0.209645	0.231603	0.0717559	0.91812
RITA1	ENSG00000139405.16	chr12	113185526	113192368	6843	+	0.363083	0.285027	0.426126	0.456971	0.382802	1.08265	0.604799	1.2054	1.2457	1.03464	0.576564	0.246883	0.442031	0.725856	0.497833	0.391628	0.549382	0.904383	0.615131	0.595498	0.00452832	0.0125417	0.108444	0.579247	0.810183	0.188121	0.372657	0.97981
IQCD	ENSG00000166578.10	chr12	113195441	113221094	25654	-	-0.269627	0.515577	0.519935	0.147247	0.228283	0.678729	0.559781	0.202198	-0.153786	0.32173	-0.216539	-0.0612891	0.32429	0.41151	0.114493	0.240205	0.397679	0.344526	0.32747	0.07181	0.766622	0.823664	-0.112266	0.650925	0.85027	0.0711244	0.786187	0.992919
TPCN1	ENSG00000186815.13	chr12	113221050	113298585	77536	+	2.26077	2.36875	2.01419	2.06923	2.17823	2.57423	2.67248	2.64125	2.81737	2.67633	2.46634	2.38991	2.54027	1.93974	2.33407	2.32627	2.23232	2.43897	2.33252	0.430288	0.00179221	0.00586196	0.148401	0.220006	0.527735	0.100576	0.435907	0.983555
SLC8B1	ENSG00000089060.11	chr12	113298759	113359493	60735	-	0.0515408	0.107061	-0.057841	0.35553	0.114073	1.23795	1.11851	1.2283	1.19971	1.19611	0.503159	0.163859	0.0941829	0.163127	0.231082	0.353407	0.231293	0.342672	0.309124	1.03135	4.35604e-08	1.8478e-06	0.116038	0.33333	0.644084	0.152602	0.240857	0.963609
PLBD2	ENSG00000151176.8	chr12	113358566	113391629	33064	+	1.531	1.45053	1.7604	0.91426	1.41405	1.32901	1.24948	1.71174	1.44134	1.43289	1.50665	1.45813	1.12523	1.14126	1.30782	1.25181	1.51747	1.46257	1.41061	-0.0579972	0.716156	0.783608	-0.120532	0.456992	0.738667	-0.0645739	0.709795	0.992919
SDSL	ENSG00000139410.15	chr12	113422380	113438276	15897	+	-1.04851	-2.21182	-0.492529	-1.25322	-1.25152	-2.28474	-1.96978	-1.33684	-1.60099	-1.79809	-1.50455	-1.11661	-1.46237	-1.77377	-1.46432	-0.976216	-1.11377	-0.880052	-0.990013	-0.694371	0.0997776	0.161318	-0.215653	0.573095	0.80715	0.275694	0.478316	0.983555
RBM19	ENSG00000122965.11	chr12	113816738	113966325	149588	-	1.93476	1.58906	1.82182	1.89816	1.81095	1.52791	1.42806	1.53215	1.48751	1.49391	1.55097	1.63523	1.86072	1.59841	1.66133	1.89765	1.90627	1.84211	1.88201	-0.384051	0.00131962	0.00455524	-0.157024	0.125348	0.412047	0.0201474	0.848185	0.994953
MED13L	ENSG00000123066.9	chr12	115957905	116277693	319789	-	1.63643	1.50633	1.30294	1.50787	1.48839	1.0578	1.03018	0.843209	0.851591	0.945694	1.39552	1.48122	1.55457	1.64238	1.51842	1.5061	1.40599	1.29581	1.40263	-0.607542	6.40182e-06	6.3714e-05	0.0215257	0.817743	0.92666	-0.136945	0.187066	0.947534
SPRING1	ENSG00000111412.6	chr12	116710171	116738070	27900	-	2.33897	2.61773	2.33871	2.51738	2.4532	3.0864	3.02095	3.1631	3.28368	3.13853	2.48898	2.20037	2.39193	2.41451	2.37395	2.39043	2.34163	2.51078	2.41428	0.621728	2.6487e-06	3.31515e-05	-0.0869846	0.345703	0.653414	-0.0892904	0.370248	0.97981
RNFT2	ENSG00000135119.15	chr12	116738178	116853631	115454	+	-1.78945	-1.14222	-1.85214	-1.94269	-1.68163	-1.63749	-1.83572	-1.26252	-1.83115	-1.64172	-0.957042	-1.34752	-1.3891	-2.16455	-1.46455	-1.36079	-1.88402	-1.67222	-1.63901	-0.0351424	0.894114	0.92308	0.228127	0.380458	0.680934	-0.00524532	0.985397	0.999283
FBXW8	ENSG00000174989.13	chr12	116910950	117031148	120199	+	1.52	1.28853	1.4775	1.71633	1.50059	1.40768	1.30377	1.38136	1.221	1.32845	1.69681	1.47962	1.72475	1.64216	1.63584	1.3227	1.32652	1.45772	1.36898	-0.23229	0.0404107	0.0763466	0.13287	0.205843	0.508877	-0.179889	0.130383	0.926648
AC127164.1	ENSG00000257279.1	chr12	116977442	116987337	9896	-	-2.32353	-3.45157	-3.9611	-3.58223	-3.32961	-2.66073	-3.3395	-3.37327	-2.7729	-3.0366	-4.47982	-3.45505	-3.81519	-3.65618	-3.85156	-4.06194	-3.64549	-3.18733	-3.63159	0.270896	0.57331	0.659733	-0.824038	0.142709	0.434277	-0.510901	0.377261	0.981461
TESC	ENSG00000088992.18	chr12	117038923	117099479	60557	-	3.4282	3.62647	3.73784	3.87052	3.66576	3.70921	3.12129	3.76485	3.35035	3.48642	2.93966	2.65199	3.7045	2.88307	3.0448	4.27271	4.19759	3.82467	4.09832	-0.238889	0.236981	0.327747	-0.615182	0.00768251	0.112457	0.392433	0.0686918	0.91812
FBXO21	ENSG00000135108.15	chr12	117141991	117190471	48481	-	2.52332	2.26606	2.24161	2.4769	2.37697	3.07116	3.04536	3.13141	3.11805	3.0915	2.60745	2.54555	2.57007	2.50249	2.55639	2.5273	2.29307	2.42094	2.41377	0.649334	2.7545e-07	6.57939e-06	0.170517	0.0447027	0.258737	-0.0142478	0.869707	0.997377
KSR2	ENSG00000171435.14	chr12	117453012	117968990	515979	-	-4.04129	-4.83927	-4.12553	-3.50543	-4.12788	-3.86172	-4.38926	-4.60623	-4.47617	-4.33335	-3.7149	-4.35824	-3.56426	-5.08849	-4.18147	-4.50356	-5.27194	-4.52756	-4.76768	-0.258539	0.522342	0.613434	-0.0204592	0.958288	0.984359	-0.743143	0.131627	0.926648
RFC5	ENSG00000111445.14	chr12	118013588	118033130	19543	+	1.73829	1.99825	2.0639	2.0289	1.95734	2.22499	2.24327	2.59267	1.66001	2.18024	2.10042	2.1351	1.56441	1.41634	1.80407	1.98998	2.41712	1.90615	2.10442	0.173349	0.371365	0.46894	-0.148977	0.456022	0.737753	0.101453	0.628343	0.989313
WSB2	ENSG00000176871.9	chr12	118032687	118062430	29744	-	3.30903	3.36906	3.38901	3.09573	3.29071	3.06781	3.00748	3.19935	3.4187	3.17333	3.20898	2.97624	3.12271	3.14158	3.11238	3.26329	3.2682	3.44052	3.324	-0.186309	0.078419	0.13217	-0.187997	0.0763061	0.32722	-0.0188788	0.861569	0.997339
VSIG10	ENSG00000176834.14	chr12	118063593	118136026	72434	-	1.81248	1.39551	1.45571	1.55748	1.55529	2.05878	2.16813	2.4157	2.33836	2.24524	1.7457	2.02204	1.59942	1.76545	1.78315	1.44229	1.6634	1.54278	1.54949	0.619687	3.97442e-05	0.000264526	0.213502	0.077676	0.329228	-0.063998	0.615715	0.989313
PEBP1	ENSG00000089220.5	chr12	118136124	118145584	9461	+	4.05778	3.90623	4.02002	4.50608	4.12253	4.24775	4.17914	4.67157	4.36059	4.36476	4.12474	3.98778	4.0776	3.93536	4.03137	4.06701	3.95683	4.17893	4.06759	0.180677	0.15387	0.230651	-0.0920103	0.465614	0.743429	-0.0995258	0.466698	0.983555
TAOK3	ENSG00000135090.14	chr12	118149801	118372907	223107	-	3.21658	3.08123	3.13331	2.85725	3.0721	2.60475	2.69627	2.6482	2.6209	2.64253	2.58067	2.73822	2.91615	3.32943	2.89112	3.1159	3.07376	3.04301	3.07756	-0.495169	0.00170056	0.00562264	-0.190941	0.164663	0.463896	-0.0458673	0.749984	0.992919
SUDS3	ENSG00000111707.12	chr12	118376555	118418033	41479	+	3.05016	2.96137	2.96982	3.07591	3.01431	2.72937	2.67338	2.79537	2.74051	2.73466	2.84648	2.85236	3.18489	3.14014	3.00597	3.19419	3.19122	3.00651	3.13064	-0.345559	0.00201233	0.00644382	-0.0172381	0.854605	0.942749	0.0657676	0.51903	0.986486
AC002070.1	ENSG00000248636.7	chr12	119361247	119668079	306833	-	-0.551622	-0.821676	-0.587419	-2.06805	-1.00719	-0.90846	-1.63837	-0.514227	-2.1278	-1.29722	-0.893281	-1.52616	-0.965482	-1.87252	-1.31436	-0.566425	-0.841939	-0.564658	-0.657674	-0.444345	0.354441	0.452126	-0.372875	0.433387	0.721973	0.335969	0.472686	0.983555
TMEM233	ENSG00000224982.4	chr12	119593774	119643075	49302	+	-0.365364	-0.47305	-1.34327	-1.37864	-0.890082	-1.65521	-2.99121	-1.28293	-2.57984	-2.1273	-0.127703	-1.22985	-0.0822497	-0.925919	-0.59143	-0.66231	-0.155964	-0.132403	-0.316892	-1.53003	0.00565704	0.0151016	0.283268	0.452329	0.735538	0.502368	0.208382	0.957762
PRKAB1	ENSG00000111725.11	chr12	119667864	119681624	13761	+	2.44107	2.01154	2.28166	2.6115	2.33644	1.44406	1.39585	1.25314	1.05566	1.28718	2.0151	2.40711	2.52904	2.45557	2.35171	2.63283	2.52827	2.28369	2.4816	-1.11022	2.39717e-06	3.07559e-05	0.00753119	0.958295	0.984359	0.0977925	0.530424	0.986647
CIT	ENSG00000122966.17	chr12	119685791	119877320	191530	-	0.242856	-0.03049	0.10643	-0.0644803	0.0635788	-0.380346	-0.391524	-0.386321	-1.38376	-0.635488	-0.567806	-0.210557	-0.649255	-0.570171	-0.499447	-0.293552	0.452527	-0.169994	-0.00367283	-0.75822	0.00176066	0.00577797	-0.57859	0.010343	0.131778	-0.127856	0.548293	0.986647
BICDL1	ENSG00000135127.11	chr12	119989869	120094494	104626	+	2.03892	2.30901	2.08626	2.05288	2.12177	2.79005	2.62829	2.89777	2.67084	2.74674	2.22781	2.38307	2.03278	2.31369	2.23934	2.49	2.20632	2.55447	2.41693	0.561555	3.82051e-05	0.000257095	0.106631	0.314818	0.626387	0.246993	0.0391101	0.913554
RAB35	ENSG00000111737.12	chr12	120095099	120117502	22404	-	2.16779	2.07083	1.96055	2.21079	2.10249	2.47847	2.15593	2.38952	2.46685	2.37269	1.96448	2.07111	2.00593	2.05263	2.02353	2.23337	2.19443	2.11206	2.17995	0.203072	0.038931	0.0741099	-0.0905071	0.343799	0.652325	0.0261307	0.796057	0.992919
GCN1	ENSG00000089154.11	chr12	120127202	120194715	67514	-	2.87801	2.96302	2.82844	3.10809	2.94439	2.75205	2.54384	2.97329	2.84131	2.77762	2.82834	2.74863	2.93615	2.63826	2.78785	3.14273	2.97358	3.21129	3.1092	-0.232297	0.0255302	0.0521418	-0.163756	0.10159	0.374782	0.114679	0.275084	0.96588
RPLP0	ENSG00000089157.16	chr12	120196699	120201235	4537	-	6.34275	6.58295	6.30426	6.7296	6.48989	6.97205	6.95664	7.11998	7.17236	7.05526	6.57182	6.38904	6.61376	6.56416	6.53469	6.52807	6.46646	6.80124	6.59859	0.500548	0.000193055	0.000942342	0.0358951	0.732866	0.890088	0.0570334	0.616347	0.989313
PXN-AS1	ENSG00000255857.6	chr12	120201291	120213231	11941	+	-1.14354	-1.31989	-0.868249	-1.22341	-1.13877	-1.7482	-1.46548	-1.82587	-2.07311	-1.77816	-1.73175	-1.22855	-1.05468	-1.2301	-1.31127	-1.27113	-1.2139	-1.42367	-1.3029	-0.725687	0.00503714	0.0136782	-0.189693	0.371168	0.67392	-0.218689	0.347039	0.972672
PXN	ENSG00000089159.16	chr12	120210439	120265771	55333	-	2.13932	2.24227	2.04876	2.23909	2.16736	2.06445	2.01083	2.16205	2.10106	2.0846	2.01488	1.9803	2.3869	2.0207	2.10069	2.33342	2.15371	2.41812	2.30175	-0.148653	0.147662	0.222915	-0.0728104	0.465639	0.743429	0.0848337	0.428312	0.983555
SRSF9	ENSG00000111786.9	chr12	120461672	120469748	8077	-	2.958	2.81977	2.81762	2.79939	2.84869	2.85205	2.9882	2.95618	2.92775	2.93104	2.73873	2.50848	2.58776	2.79381	2.65719	2.79377	2.93276	2.64396	2.79016	0.0153993	0.864865	0.901351	-0.205202	0.0376655	0.240905	-0.113335	0.262099	0.963609
DYNLL1	ENSG00000088986.11	chr12	120469850	120498493	28644	+	4.4831	4.61339	4.57709	4.56895	4.56063	5.45398	5.57321	5.77474	5.55189	5.58846	4.65288	4.51387	4.19149	4.53466	4.47322	4.72084	4.55774	4.96377	4.74745	0.964506	5.14115e-08	2.07907e-06	-0.0958936	0.359076	0.664903	0.136636	0.229338	0.963609
NRAV	ENSG00000248008.3	chr12	120488079	120495946	7868	-	1.03054	1.25384	1.26275	0.544785	1.02298	0.604514	0.669101	0.96205	0.0933037	0.582242	0.701619	1.00599	0.751639	1.00314	0.865597	0.982978	1.03198	1.26392	1.09296	-0.512249	0.0140285	0.0317661	-0.180896	0.325362	0.637131	0.011675	0.951526	0.998327
COQ5	ENSG00000110871.15	chr12	120503279	120534434	31156	-	1.14699	1.23395	0.875909	1.36315	1.155	0.739589	0.624433	0.603562	0.892246	0.714957	1.40834	1.40572	1.48433	1.10803	1.3516	1.23054	0.842916	1.08904	1.05417	-0.516772	0.00295525	0.00878322	0.197933	0.16239	0.461084	-0.148067	0.348744	0.972809
RNF10	ENSG00000022840.16	chr12	120533480	120577588	44109	+	2.97255	2.86667	2.74589	2.97137	2.88912	3.32349	3.3014	3.35436	3.2933	3.31814	3.12888	3.14472	3.18522	2.92129	3.09503	3.02518	2.99268	2.94382	2.98723	0.3642	0.000118912	0.000635539	0.198437	0.0146632	0.154275	0.0466323	0.562327	0.98777
MLEC	ENSG00000110917.8	chr12	120687149	120701859	14711	+	4.14038	4.19493	4.32257	4.4689	4.28169	4.87261	4.78843	4.98862	4.81193	4.8654	4.57029	4.36831	4.11454	4.04418	4.27433	4.52978	4.38454	4.50836	4.47423	0.519069	9.3229e-05	0.000526742	-0.0158744	0.875967	0.953328	0.141379	0.209699	0.957762
UNC119B	ENSG00000175970.11	chr12	120710458	120723640	13183	+	2.03319	2.12572	2.28462	2.27202	2.17889	2.32112	2.32613	2.53912	2.30825	2.37365	2.372	2.28636	2.26298	2.15018	2.26788	2.16243	2.20554	2.2592	2.20906	0.135591	0.119728	0.187302	0.0884564	0.301761	0.613753	-0.0155572	0.865576	0.997377
ACADS	ENSG00000122971.9	chr12	120725774	120740008	14235	+	0.619456	0.89732	0.83701	1.6932	1.01175	1.27621	0.836356	1.53143	1.6121	1.31402	0.924077	1.15209	1.26253	0.470001	0.952174	0.93973	0.949754	1.50095	1.13014	0.254462	0.300953	0.39636	-0.0284803	0.909918	0.965619	0.094993	0.72349	0.992919
SPPL3	ENSG00000157837.16	chr12	120762510	120904358	141849	-	1.07868	0.732232	1.35081	0.849393	1.00278	0.85375	0.610107	0.724967	0.799131	0.746989	0.783379	0.77626	0.793195	0.668743	0.755394	0.832316	0.59946	0.703786	0.711854	-0.321935	0.020825	0.0440335	-0.254283	0.0588418	0.291561	-0.339612	0.0251685	0.86106
HNF1A-AS1	ENSG00000241388.5	chr12	120941728	120980965	39238	-	2.93883	2.71307	2.80781	3.27323	2.93324	2.2184	2.24553	2.09422	2.0465	2.15116	2.86405	3.17031	3.37279	3.15777	3.14123	3.18481	3.12936	3.12218	3.14545	-0.843138	7.42525e-06	7.19934e-05	0.203228	0.113669	0.394616	0.165138	0.226867	0.963609
HNF1A	ENSG00000135100.18	chr12	120978543	121002512	23970	+	0.288183	0.497332	0.256479	0.771862	0.453464	-1.63751	-1.85544	-2.02382	-1.1405	-1.66432	0.526263	0.412041	0.534221	0.411941	0.471116	0.535646	0.458116	0.541393	0.511718	-2.25424	3.83845e-09	3.52183e-07	0.0207361	0.880924	0.955103	0.018162	0.903694	0.997916
C12orf43	ENSG00000157895.11	chr12	121000486	121016502	16017	-	-0.0792601	-0.415426	-0.271843	-0.0182577	-0.196197	-0.662829	-0.737161	-0.428454	-0.979417	-0.701965	0.0861657	-0.0205953	0.0792029	-0.282195	-0.0343555	-0.143133	-0.207869	0.129896	-0.0737017	-0.579806	0.00184288	0.00598481	0.163441	0.265555	0.57608	0.0736433	0.641051	0.989756
OASL	ENSG00000135114.12	chr12	121019111	121039242	20132	-	1.61665	2.52235	2.50461	1.4185	2.01553	3.12988	2.41576	1.99869	1.44462	2.24724	1.12362	2.65633	1.19933	1.47335	1.61316	2.17381	1.89318	1.98353	2.01684	0.195367	0.590383	0.67452	-0.417712	0.285402	0.595918	-0.0407327	0.919028	0.998327
P2RX4	ENSG00000135124.15	chr12	121209861	121234106	24246	+	-0.195105	-0.336575	-1.60681	0.023412	-0.528771	0.225361	-0.093982	0.248796	0.715691	0.273966	-0.078417	0.219242	0.596916	0.758734	0.374119	-0.137821	-0.182916	0.222449	-0.0327625	0.719687	0.0249886	0.0512341	0.880947	0.00743663	0.109485	0.434882	0.196304	0.955302
CAMKK2	ENSG00000110931.19	chr12	121237675	121298308	60634	-	1.63043	1.63742	1.50175	1.71637	1.62149	1.86578	1.45219	1.88307	1.96718	1.79205	1.52791	1.68101	1.80753	1.22243	1.55972	1.8609	1.74619	2.04914	1.88541	0.101579	0.436949	0.533159	-0.064212	0.626283	0.837863	0.214468	0.136354	0.926648
ANAPC5	ENSG00000089053.13	chr12	121308245	121399896	91652	-	2.1175	2.01148	2.13032	2.39597	2.16381	2.65516	2.64413	2.75685	2.67697	2.68328	2.39166	2.42037	2.19435	2.10559	2.27799	2.20095	2.33779	2.27931	2.27268	0.456957	6.66897e-05	0.000404283	0.108391	0.226537	0.533822	0.0593371	0.533452	0.986647
RNF34	ENSG00000170633.16	chr12	121400041	121430623	30583	+	1.77909	1.04235	1.82947	1.52235	1.54332	2.50557	2.64373	2.5644	2.28798	2.50042	2.01377	2.04664	1.38612	1.58324	1.75744	1.49901	2.0052	1.67863	1.72761	0.900351	0.000100014	0.000556653	0.206782	0.279769	0.590287	0.128596	0.531771	0.986647
KDM2B	ENSG00000089094.19	chr12	121429096	121581023	151928	-	-1.27123	-1.2766	-1.42253	-0.95597	-1.23158	-0.608901	-0.533419	-0.656137	-0.904767	-0.675806	-1.16109	-1.7411	-1.56324	-1.94298	-1.6021	-1.42801	-1.16555	-0.992479	-1.19535	0.510058	0.0046398	0.0128116	-0.370184	0.0480326	0.268139	-0.014573	0.936022	0.998327
ORAI1	ENSG00000276045.3	chr12	121626550	121642677	16128	+	0.825354	0.899679	1.04291	1.29319	1.01528	1.62437	1.67824	1.76359	1.72726	1.69837	1.1123	0.522685	0.955258	0.40668	0.74923	0.688883	1.07418	1.06158	0.941548	0.642739	0.000782278	0.00294976	-0.252952	0.164808	0.464156	-0.118532	0.531044	0.986647
MORN3	ENSG00000139714.12	chr12	121648742	121672631	23890	-	-2.1105	-1.32933	-1.32018	-1.55229	-1.57808	-2.30073	-1.53337	-2.82672	-1.80951	-2.11759	-1.90162	-1.27523	-1.26552	-1.36713	-1.45238	-1.63802	-1.48981	-2.16458	-1.76414	-0.625709	0.0883546	0.146075	0.149823	0.634046	0.841816	-0.224828	0.535479	0.986647
TMEM120B	ENSG00000188735.13	chr12	121712752	121783001	70250	+	-0.567195	-0.779104	-0.972283	-0.220841	-0.634856	-0.136119	-0.570157	-0.124631	-0.662883	-0.373447	-0.48528	-0.822152	-0.599003	-1.14566	-0.763023	-0.301324	-0.649758	-0.403955	-0.451679	0.204826	0.278069	0.372517	-0.124493	0.523011	0.779574	0.142409	0.485296	0.984619
RHOF	ENSG00000139725.8	chr12	121777754	121803403	25650	-	1.67583	2.50048	1.72151	1.28284	1.79516	2.11941	1.64996	2.05563	2.48091	2.07648	1.33756	0.800791	1.90332	1.76278	1.45111	1.7512	1.81253	2.18064	1.91479	0.20251	0.43413	0.530479	-0.362854	0.189618	0.490809	0.059936	0.831063	0.993369
SETD1B	ENSG00000139718.11	chr12	121804009	121832656	28648	+	0.665523	0.40341	0.613151	0.90325	0.646334	0.952395	1.08822	1.16983	0.569448	0.944974	0.481044	0.574496	0.925415	0.128691	0.527411	0.455415	0.893879	0.700774	0.683356	0.245737	0.157694	0.235473	-0.112947	0.520727	0.777743	-0.0143151	0.939051	0.998327
CFAP251	ENSG00000158023.10	chr12	121918592	122003927	85336	+	-0.759012	-0.090361	-0.0849487	-1.08551	-0.504959	-0.0241371	-0.14728	-0.492291	-0.573719	-0.309357	-0.718295	-0.696526	-0.909635	-0.873331	-0.799447	-0.703272	-0.754278	-0.673269	-0.710273	0.144448	0.462076	0.557486	-0.304184	0.150435	0.445734	-0.256154	0.257322	0.963609
BCL7A	ENSG00000110987.9	chr12	122019422	122062044	42623	+	0.139754	-0.342054	-0.0618388	0.0828487	-0.0453223	-0.243569	-0.856356	-0.788728	-0.68396	-0.643153	-0.150406	-0.132418	0.126735	-0.438566	-0.148663	0.150835	-0.213484	-0.267587	-0.110079	-0.672372	0.00181508	0.00591255	-0.106071	0.535232	0.786255	-0.112617	0.544868	0.986647
AC156455.1	ENSG00000256546.2	chr12	122063306	122068616	5311	+	-2.00651	-2.25519	-1.92585	-1.50061	-1.92204	-2.10566	-2.61047	-2.78125	-2.17462	-2.418	-0.827148	-1.25932	-0.671366	-1.76727	-1.13127	-1.29717	-1.75405	-3.23598	-2.09573	-0.707747	0.213956	0.302016	0.963896	0.0503374	0.272778	-0.348111	0.552408	0.986647
MLXIP	ENSG00000175727.14	chr12	122078756	122147344	68589	+	1.64457	1.37366	1.5232	1.72445	1.56647	1.61417	1.55237	1.93791	1.53296	1.65935	1.54681	1.60035	1.88668	0.822768	1.46415	1.41503	1.64243	1.82079	1.62608	0.0282264	0.869171	0.904637	-0.102302	0.555383	0.798388	0.00805263	0.965384	0.998327
CLIP1	ENSG00000130779.21	chr12	122271432	122422632	151201	-	2.22754	2.28953	2.33792	1.62334	2.11958	2.23455	2.1896	2.08685	2.14855	2.16489	2.18624	2.22199	1.91208	2.2425	2.1407	2.25097	2.07048	1.96968	2.09704	-0.0202498	0.881251	0.913315	0.0116048	0.931751	0.97452	-0.0742315	0.613877	0.989313
ZCCHC8	ENSG00000033030.15	chr12	122471599	122501073	29475	-	1.09779	1.19624	1.27044	0.998385	1.14071	1.29129	1.27944	1.44217	1.0959	1.2772	1.27032	1.17776	0.971916	0.982997	1.10075	1.01182	1.27335	1.08573	1.12363	0.0739296	0.465438	0.560429	-0.0470282	0.644497	0.846016	-0.0704695	0.525563	0.986647
RSRC2	ENSG00000111011.18	chr12	122503454	122527000	23547	-	3.1762	3.01951	3.15498	2.78371	3.0336	3.61844	3.74201	3.67036	3.73519	3.6915	3.21084	2.94774	2.91811	3.0893	3.0415	2.84671	2.93215	2.9196	2.89949	0.592903	8.81459e-06	8.26463e-05	-0.00128571	0.989152	0.995383	-0.186336	0.0834392	0.91812
KNTC1	ENSG00000184445.12	chr12	122527246	122626396	99151	+	2.15418	2.24744	2.26356	1.92759	2.14819	1.87987	1.96553	1.85156	0.998697	1.67391	1.70651	1.93779	1.21248	1.09069	1.48687	2.04688	2.43267	2.10715	2.19557	-0.533711	0.0156454	0.0347538	-0.669526	0.00396559	0.0841798	-0.0057778	0.978267	0.998327
DENR	ENSG00000139726.11	chr12	122752824	122771064	18241	+	3.26999	3.37476	3.43599	3.13914	3.30497	3.2568	3.26549	3.50281	3.35323	3.34458	3.41094	3.39456	3.2338	3.19029	3.3074	3.31148	3.30526	3.29796	3.3049	-0.0268363	0.747421	0.808678	-0.00517352	0.950422	0.981064	-0.051216	0.572509	0.989313
CCDC62	ENSG00000130783.14	chr12	122774526	122827528	53003	+	-3.41581	-3.48017	-2.77905	-4.40551	-3.52013	-1.07416	-1.35239	-0.785147	-0.249508	-0.8653	-3.12831	-2.7472	-2.87861	-3.4153	-3.04236	-2.78352	-4.00745	-3.44113	-3.4107	2.97044	5.88135e-06	5.98348e-05	0.642926	0.248172	0.557672	0.12541	0.840504	0.994704
HIP1R	ENSG00000130787.14	chr12	122834453	122862961	28509	+	2.14255	2.32715	2.11252	2.59944	2.29541	2.64906	2.37402	2.7858	2.70686	2.62894	2.41148	2.48869	2.62658	1.87258	2.34983	2.43397	2.24274	2.40574	2.36082	0.271311	0.0715857	0.122577	0.0561085	0.69837	0.87456	0.0196422	0.900148	0.997916
VPS37B	ENSG00000139722.7	chr12	122865330	122896127	30798	-	2.33561	2.57493	2.24774	2.55963	2.42948	2.28472	1.93725	2.29433	1.98816	2.12612	2.35197	2.20245	2.65552	2.41263	2.40564	2.61744	2.50357	2.56535	2.56212	-0.36828	0.00564071	0.0150643	-0.0297466	0.795435	0.918152	0.0839253	0.498478	0.984619
ABCB9	ENSG00000150967.18	chr12	122920951	122981649	60699	-	-2.95608	-3.0557	-3.17319	-2.80011	-2.99627	-1.60987	-1.76414	-1.75464	-1.75143	-1.72002	-2.60975	-2.57517	-2.3396	-2.96695	-2.62287	-3.10237	-2.95093	-2.435	-2.82943	1.26456	4.24115e-06	4.66417e-05	0.39583	0.0696411	0.315359	0.120122	0.604599	0.989313
PITPNM2	ENSG00000090975.13	chr12	122983480	123150015	166536	-	-5.27209	-3.16275	-4.05089	-3.39701	-3.97069	-4.07253	-5.62899	-4.49976	-3.89939	-4.52517	-4.89161	-4.16683	-3.60615	-4.28622	-4.2377	-3.62005	-5.53964	-3.52921	-4.22963	-0.745712	0.338695	0.43565	-0.20845	0.773447	0.909448	-0.30653	0.703067	0.992919
MPHOSPH9	ENSG00000051825.15	chr12	123152320	123244014	91695	-	0.914383	0.891785	1.2574	1.0457	1.02732	1.54237	1.66114	1.59695	0.980952	1.44535	1.75801	1.86226	0.574406	0.682093	1.21919	0.907343	1.19853	0.890446	0.998772	0.367084	0.152585	0.229183	0.193538	0.445758	0.731708	-0.0762981	0.784131	0.992919
C12orf65	ENSG00000130921.8	chr12	123233436	123257960	24525	+	-0.836301	-0.533479	-0.473847	-0.922752	-0.691595	-0.593601	-0.550552	-0.899303	-0.786847	-0.707576	-0.373824	-0.00183101	-0.679793	-1.26977	-0.581304	-0.977229	-0.595888	-0.649606	-0.740908	-0.0694042	0.760935	0.819276	0.119978	0.592534	0.819125	-0.104589	0.67531	0.992919
CDK2AP1	ENSG00000111328.7	chr12	123250112	123272334	22223	-	2.9788	3.15401	3.26104	3.02815	3.1055	3.0868	3.07115	3.1345	2.99497	3.07186	2.85657	2.78942	2.96735	2.95105	2.8911	3.31264	3.27243	3.31809	3.30105	-0.0970002	0.23905	0.330001	-0.222165	0.0131728	0.147922	0.146188	0.10535	0.925565
SBNO1	ENSG00000139697.14	chr12	123289109	123364847	75739	-	2.79626	2.71288	2.77414	2.59413	2.71935	3.22116	3.27959	3.265	3.16468	3.2326	2.9159	2.81368	2.71422	2.72565	2.79236	2.70822	2.81224	2.75312	2.75786	0.448589	8.15112e-06	7.78499e-05	0.0646583	0.368595	0.671363	-0.012981	0.865791	0.997377
KMT5A	ENSG00000183955.13	chr12	123383773	123409353	25581	+	1.6647	1.71597	1.50897	1.27034	1.54	1.61988	1.46535	1.4933	1.40855	1.49677	1.18173	1.29373	1.41108	1.46605	1.33815	1.3438	1.7658	1.79195	1.63385	-0.114975	0.384952	0.481925	-0.2237	0.1055	0.380236	0.0288118	0.836804	0.993636
RILPL2	ENSG00000150977.10	chr12	123410683	123436717	26035	-	-0.921127	-0.913176	-0.715495	-0.79456	-0.83609	-0.476372	-0.32927	-0.666338	-0.637529	-0.527377	-0.809603	-0.636446	-0.797076	-1.13639	-0.844878	-0.776624	-0.891665	-1.36071	-1.00967	0.266844	0.117892	0.184988	-0.00454439	0.978676	0.991792	-0.219954	0.258217	0.963609
SNRNP35	ENSG00000184209.15	chr12	123458088	123473154	15067	+	0.0571561	-0.364743	-0.172265	-0.0590335	-0.134721	-0.869548	-0.792994	-0.918047	-1.56492	-1.03638	-0.257572	0.137141	-0.0607779	-0.197626	-0.0947086	-0.159434	-0.0212667	-0.441236	-0.207312	-0.985804	0.000116858	0.000629036	0.0280909	0.869925	0.950195	-0.130854	0.494951	0.984619
RILPL1	ENSG00000188026.13	chr12	123470054	123533719	63666	-	-2.64651	-3.38304	-3.04788	-3.09043	-3.04197	-3.0048	-3.05218	-3.40132	-2.80706	-3.06634	-2.35478	-2.13405	-2.19951	-3.4179	-2.52656	-2.73696	-2.89533	-2.571	-2.73443	-0.106472	0.750602	0.811021	0.555662	0.0868506	0.347278	0.272463	0.433333	0.983555
TMED2	ENSG00000086598.11	chr12	123584533	123598582	14050	+	4.44291	4.17126	4.90798	3.85714	4.34482	4.30551	4.2438	4.11096	4.51267	4.29323	4.21049	3.93316	3.91195	4.16919	4.0562	3.87349	3.87304	3.94201	3.89618	-0.116846	0.496645	0.590054	-0.297838	0.0961534	0.365482	-0.500445	0.0147409	0.828663
DDX55	ENSG00000111364.16	chr12	123602077	123620943	18867	+	0.878961	0.756306	0.89233	0.879241	0.851709	1.22309	0.870545	1.1324	0.957594	1.04591	1.17519	1.02054	0.840239	0.6239	0.914966	1.07498	0.81976	1.07527	0.990003	0.132244	0.285885	0.380662	0.0621132	0.614626	0.83088	0.0924075	0.488984	0.984619
EIF2B1	ENSG00000111361.13	chr12	123620406	123633766	13361	-	2.31985	2.29308	2.46529	2.2756	2.33845	2.39361	2.47344	2.64249	2.40625	2.47895	2.54907	2.5088	2.38739	2.51292	2.48955	2.31353	2.49638	2.5895	2.46647	0.0771172	0.400361	0.497203	0.143729	0.125566	0.412179	0.0768177	0.438746	0.983555
GTF2H3	ENSG00000111358.14	chr12	123633739	123662604	28866	+	1.71154	1.72158	2.03309	1.81724	1.82086	2.06714	1.64118	2.2846	1.83263	1.95639	1.82119	1.79809	1.62011	1.61407	1.71337	1.62143	1.84104	1.77918	1.74722	0.0742033	0.560797	0.648839	-0.109282	0.403936	0.696989	-0.121535	0.393275	0.983555
TCTN2	ENSG00000168778.12	chr12	123671113	123708399	37287	+	0.37829	0.0568687	0.647015	0.0805859	0.29069	-0.584677	-0.382823	-0.478591	-0.421797	-0.466972	-0.446168	0.276636	-0.076042	0.0235219	-0.055513	0.290279	0.493706	0.0604856	0.28149	-0.837816	0.000408467	0.00172669	-0.367823	0.0535615	0.280256	-0.0622527	0.739967	0.992919
ATP6V0A2	ENSG00000185344.15	chr12	123712353	123761755	49403	+	0.908797	0.958076	1.03722	0.858538	0.940658	1.62543	1.55217	1.72602	1.81453	1.67954	1.11182	0.952878	0.722382	1.00625	0.948332	1.29462	0.959351	1.2823	1.17876	0.675202	3.10002e-06	3.71373e-05	-0.00157524	0.987576	0.995109	0.190107	0.0932111	0.922051
DNAH10	ENSG00000197653.16	chr12	123762188	123935720	173533	+	-5.55051	-4.08131	-3.68642	-3.33252	-4.16269	-5.06502	-5.10449	-4.18913	-4.43058	-4.6973	-4.47378	-4.82245	-4.22878	-4.743	-4.567	-4.85775	-5.09904	-4.61964	-4.85881	-0.57627	0.260269	0.353151	-0.323461	0.510555	0.771751	-0.714662	0.218499	0.961529
CCDC92	ENSG00000119242.9	chr12	123918660	123972831	54172	-	-0.395336	-0.684144	-0.733322	-0.587611	-0.600103	0.564297	0.423662	0.903245	0.433637	0.58121	0.502309	0.207964	0.208289	-0.00450349	0.228515	-0.369351	-0.435588	-0.319706	-0.374882	1.11965	4.23194e-07	8.77922e-06	0.828769	2.28384e-05	0.00588408	0.170199	0.310944	0.967761
RFLNA	ENSG00000178882.15	chr12	123973241	124316024	342784	+	0.217609	0.55573	0.559737	1.58533	0.729602	-1.3263	-1.82874	-1.12712	-0.293509	-1.14392	-0.313823	-0.0825124	1.34819	0.941184	0.47326	0.650563	0.275536	1.23536	0.720486	-2.01289	0.000986789	0.00357128	-0.241207	0.529584	0.783645	-0.0212203	0.957983	0.998327
NCOR2	ENSG00000196498.13	chr12	124324415	124567589	243175	-	2.08029	1.48553	1.69486	1.89525	1.78898	1.48948	1.41819	1.58921	0.968806	1.36642	1.7818	1.59798	1.97286	0.815694	1.54208	1.55905	1.83322	1.5899	1.66072	-0.486679	0.0276204	0.0556896	-0.248815	0.228647	0.535505	-0.182291	0.407889	0.983555
SCARB1	ENSG00000073060.16	chr12	124776856	124882668	105813	-	0.249164	0.328314	0.652504	-0.0367044	0.298319	1.00599	0.666433	0.839017	1.06897	0.895105	0.176499	-0.00588652	0.0912644	-0.210595	0.0128206	0.0964548	0.236655	0.0918143	0.141641	0.534235	0.0012253	0.00427818	-0.290011	0.0692878	0.314651	-0.210416	0.208038	0.957762
DHX37	ENSG00000150990.8	chr12	124946825	124989131	42307	-	0.65809	0.662104	0.494298	1.02456	0.709763	-0.226481	-1.09144	-0.0584368	-0.312459	-0.422205	0.920834	0.584802	0.896245	0.0854536	0.621834	0.982174	0.834659	0.998761	0.938531	-1.22362	3.93616e-05	0.000262801	-0.0777167	0.685286	0.867689	0.185874	0.361377	0.978191
BRI3BP	ENSG00000184992.13	chr12	124993645	125031231	37587	+	3.54077	3.71018	3.58255	3.63659	3.61752	3.87948	3.9531	4.12154	3.78109	3.9338	3.65032	3.22395	3.23844	2.76559	3.21958	3.53662	3.50736	3.6362	3.56006	0.251929	0.0604973	0.106458	-0.404366	0.00534619	0.0954747	-0.108343	0.434453	0.983555
AACS	ENSG00000081760.17	chr12	125065434	125143333	77900	+	0.343424	0.647791	0.284391	0.80117	0.519194	1.16504	1.00231	1.3273	1.09358	1.14706	0.627824	0.368514	0.719737	0.243892	0.489992	0.518052	0.508595	0.720268	0.582305	0.568657	0.000245485	0.00114491	-0.0271555	0.832295	0.933325	0.0166892	0.9039	0.997916
TMEM132B	ENSG00000139364.10	chr12	125186836	125662377	475542	+	-3.29181	-3.69226	-3.90465	-2.45055	-3.33482	-3.57418	-3.22775	-3.31042	-3.18628	-3.32466	-2.77259	-2.0144	-2.10595	-1.91619	-2.20228	-2.81812	-3.07983	-3.30179	-3.06658	-0.0412009	0.900763	0.928444	1.17923	0.000764045	0.0395293	0.255954	0.461405	0.983555
LINC00939	ENSG00000249267.7	chr12	125958688	125983665	24978	-	-0.997668	-0.978409	-0.890776	-1.77888	-1.16143	-0.0795314	0.512603	0.175022	0.613223	0.305329	-0.246581	-0.230585	-0.633314	-0.709388	-0.454967	-0.782465	-0.740821	-1.35608	-0.959789	1.41256	1.22404e-05	0.000107357	0.704654	0.0102817	0.131507	0.142441	0.616905	0.989313
LINC02826	ENSG00000275212.3	chr12	125983702	126043485	59784	+	-1.90658	-2.47808	-2.15555	-1.7691	-2.07733	-2.05594	-1.90444	-2.27757	-1.71717	-1.98878	-1.71952	-1.58973	-1.79855	-1.80573	-1.72838	-1.74689	-1.37227	-1.70861	-1.60926	0.0333111	0.88953	0.919908	0.370184	0.121944	0.407794	0.4494	0.0808054	0.91812
LINC00944	ENSG00000256128.6	chr12	126729787	126772519	42733	-	-0.834428	-0.643326	-0.733283	-1.19634	-0.851845	-1.21049	-1.29859	-1.24473	-1.03714	-1.19774	-0.955863	-0.545267	-0.75591	-1.05899	-0.829008	-0.892225	-0.797696	-0.534738	-0.741553	-0.434819	0.029081	0.0580201	0.0112812	0.948372	0.980349	0.0532352	0.776897	0.992919
AC025252.2	ENSG00000257035.1	chr12	127624153	127626267	2115	+	3.01673	3.23658	3.05249	4.08357	3.34734	2.83444	2.6043	2.81105	2.42582	2.6689	3.38709	3.23151	3.80108	3.61314	3.5082	4.11664	3.75315	2.91616	3.59532	-0.731367	0.0238693	0.0492135	0.180649	0.496421	0.763114	0.23296	0.415976	0.983555
TMEM132C	ENSG00000181234.9	chr12	128267403	128707915	440513	+	-2.30334	-3.46666	-3.58911	-3.11022	-3.11733	-4.32496	-4.35069	-4.21517	-4.6487	-4.38488	-3.33726	-3.47038	-3.5871	-3.89372	-3.57212	-3.98251	-3.01492	-2.76668	-3.2547	-1.84263	0.00193714	0.00624647	-0.598052	0.176623	0.476902	-0.290878	0.519775	0.986486
SLC15A4	ENSG00000139370.12	chr12	128793194	128823958	30765	-	1.80806	1.63175	1.33527	1.54934	1.5811	1.61396	1.61094	1.44494	1.29982	1.49242	2.01701	1.96903	1.84604	1.9443	1.9441	1.89775	1.95682	1.90647	1.92035	-0.157534	0.155984	0.233274	0.346417	0.00354222	0.0785869	0.280033	0.0215693	0.850803
RIMBP2	ENSG00000060709.15	chr12	130396137	130716281	320145	-	-5.72594	-5.65428	-6.23969	-3.14403	-5.19099	-6.23969	-5.70477	-5.61459	-4.14836	-5.42685	-5.28092	-5.65602	-3.30133	-4.36199	-4.65006	-5.67103	-6.23969	-4.19484	-5.36852	-0.370564	0.750356	0.810869	1.06866	0.303291	0.615088	-0.208905	0.867795	0.997377
STX2	ENSG00000111450.14	chr12	130789600	130839266	49667	-	1.4595	1.77307	1.48169	0.946634	1.41522	0.95394	1.03724	1.13307	0.627902	0.938039	2.13955	1.91264	1.50602	1.61525	1.79336	1.33426	1.2595	1.13618	1.24331	-0.5529	0.00749155	0.0189611	0.36398	0.0408052	0.249344	-0.23385	0.234873	0.963609
ADGRD1	ENSG00000111452.13	chr12	130953907	131141469	187563	+	-5.65681	-6.26252	-6.84793	-6.84793	-6.4038	-6.2961	-5.92364	-6.22282	-3.93665	-5.5948	-5.09983	-6.84793	-6.84793	-6.84793	-6.4109	-5.87244	-6.84793	-5.22303	-5.98113	1.22649	0.215923	0.304024	-0.364268	0.745187	0.894994	0.642813	0.559335	0.987188
SFSWAP	ENSG00000061936.10	chr12	131711081	131799738	88658	+	1.81361	1.49573	1.50759	1.52015	1.58427	1.4714	1.4178	1.47967	1.12878	1.37441	1.74579	1.83292	1.67482	1.76436	1.75447	1.87138	1.75566	1.75474	1.79392	-0.277008	0.0101103	0.0242174	0.15693	0.109462	0.387056	0.155429	0.139881	0.926648
ULK1	ENSG00000177169.10	chr12	131894622	131923150	28529	+	0.338875	0.732477	-0.799759	0.3698	0.160348	1.10406	0.930452	0.95943	1.10399	1.02448	-0.160166	-0.044037	0.815768	-0.4454	0.0415413	0.262477	-0.326417	0.160376	0.0321455	0.78795	0.00838008	0.0207698	-0.129782	0.65793	0.853297	-0.191239	0.552144	0.986647
PUS1	ENSG00000177192.14	chr12	131929200	131945896	16697	+	0.291232	0.359353	0.426953	0.544914	0.405613	0.401107	0.230084	0.546769	0.169749	0.336927	0.609981	0.209182	0.299454	-0.144454	0.243541	0.540657	0.495892	0.626445	0.554331	-0.12699	0.371528	0.469054	-0.153975	0.284809	0.595385	0.107315	0.472505	0.983555
EP400	ENSG00000183495.14	chr12	131949942	132080460	130519	+	1.04972	0.611255	0.925475	0.893409	0.869964	0.705387	0.648854	0.769508	0.719837	0.710897	1.13473	1.01438	1.18453	0.418924	0.938142	0.474511	0.802484	0.812444	0.69648	-0.22613	0.135779	0.208123	0.0659727	0.647852	0.84763	-0.229003	0.1624	0.926927
EP400P1	ENSG00000185684.15	chr12	132084283	132131639	47357	+	-0.427777	-0.457256	0.113683	-0.206518	-0.244467	0.793411	0.444973	0.725472	0.770604	0.683615	-0.0517439	-0.339349	-0.246845	-0.719611	-0.339387	-0.663661	-0.116972	-0.214571	-0.331735	0.87938	3.37516e-05	0.000232889	-0.0817453	0.635116	0.842798	-0.13421	0.477027	0.983555
NOC4L	ENSG00000184967.7	chr12	132144457	132152473	8017	+	0.799707	1.22799	0.888623	0.925681	0.960499	1.31027	0.540452	1.34086	1.13414	1.08143	0.980569	0.820844	0.830034	0.279461	0.727727	1.1391	0.96111	1.02904	1.04308	0.0504695	0.79513	0.847558	-0.232639	0.260633	0.570313	0.0392157	0.85313	0.995424
FBRSL1	ENSG00000112787.13	chr12	132489551	132585188	95638	+	0.0556566	-0.141094	-0.677248	0.0593992	-0.175822	0.169317	0.313625	0.576623	0.111077	0.29266	-0.257665	-0.00184909	0.109867	-0.659365	-0.202253	0.0663702	-0.0958811	0.0409029	0.00379736	0.397545	0.0340773	0.0662821	-0.0340012	0.852604	0.942174	0.12234	0.531381	0.986647
POLE	ENSG00000177084.18	chr12	132623753	132687376	63624	-	0.843731	0.999563	1.04693	0.897944	0.947043	1.51696	1.43072	1.78118	1.11281	1.46042	0.933999	0.932606	0.468696	-0.114671	0.555157	0.890084	0.977329	0.957948	0.941787	0.452725	0.0165276	0.0364525	-0.390834	0.0427108	0.254097	-0.055043	0.773235	0.992919
PGAM5	ENSG00000247077.7	chr12	132710819	132722734	11916	+	1.47018	1.65766	1.64742	1.86259	1.65946	1.40785	1.29619	1.89988	1.6681	1.568	1.56614	1.20505	1.65524	0.926202	1.33816	1.67952	1.58043	1.88275	1.71423	-0.157437	0.331475	0.428266	-0.310784	0.0708659	0.318159	0.0136957	0.936016	0.998327
ANKLE2	ENSG00000176915.15	chr12	132725503	132761832	36330	-	1.42412	1.36013	1.5458	1.09488	1.35623	1.35476	1.28171	1.41258	1.3134	1.34061	1.43126	1.28536	1.09122	1.26487	1.26818	1.21158	1.37099	1.24792	1.27683	-0.0820044	0.40093	0.497667	-0.098299	0.317024	0.628939	-0.132772	0.216392	0.960284
GOLGA3	ENSG00000090615.15	chr12	132768914	132829078	60165	-	2.97618	2.95805	2.78193	3.12437	2.96013	2.926	2.77196	2.87885	2.97271	2.88738	2.78082	2.5941	3.06092	2.88711	2.83074	3.02435	2.85196	3.046	2.97411	-0.137776	0.193987	0.278974	-0.137518	0.19488	0.496289	-0.0366906	0.742395	0.992919
CHFR	ENSG00000072609.18	chr12	132822187	132956304	134118	-	0.0238623	0.353748	0.252326	0.283303	0.22831	0.519792	0.247464	0.720118	0.52612	0.503374	0.502382	0.5637	0.376314	0.059304	0.375425	0.324196	0.0764933	0.411569	0.270753	0.213121	0.0956675	0.156015	0.149271	0.235852	0.544507	-0.000921441	0.99455	0.999476
ZNF26	ENSG00000198393.8	chr12	132986365	133032952	46588	+	0.525213	0.137951	0.493884	0.176141	0.333297	1.24248	1.09534	1.38593	1.24066	1.2411	0.525465	0.477807	0.237638	0.371567	0.403119	0.400455	0.439066	0.489367	0.442963	0.841538	2.28804e-07	5.75519e-06	0.0581687	0.577682	0.809633	0.0555787	0.622553	0.989313
ZNF84	ENSG00000198040.11	chr12	133037292	133063304	26013	+	1.57047	1.43659	1.39625	1.38749	1.4477	1.82896	1.89465	1.85449	1.56236	1.78512	1.74985	1.92396	1.38932	1.51795	1.64527	1.25501	1.33365	1.39055	1.3264	0.273151	0.0205642	0.0435444	0.186248	0.100826	0.373897	-0.177023	0.156088	0.926927
ZNF140	ENSG00000196387.9	chr12	133079838	133107544	27707	+	1.31321	1.09877	1.21223	1.41917	1.26084	1.09735	1.24585	1.37991	1.31738	1.26012	1.30407	1.50261	1.24436	1.37465	1.35642	1.42076	1.46762	1.19583	1.3614	-0.0669767	0.533219	0.623651	0.0870495	0.414092	0.70415	0.0518664	0.651906	0.989756
ZNF891	ENSG00000214029.5	chr12	133106817	133130473	23657	-	-0.271837	-0.672717	-0.49902	-0.275049	-0.429655	-0.26406	-0.0523834	-0.299736	-0.714551	-0.332683	0.0354094	0.20938	-0.331785	-0.359197	-0.111548	-0.365654	-0.317932	-0.356871	-0.346819	0.0414611	0.79189	0.845057	0.312647	0.0546237	0.28272	0.030707	0.857058	0.996995
AL356585.2	ENSG00000279124.1	chr13	18279320	18309934	30615	-	-1.51515	-1.32099	-1.78686	-2.06429	-1.67182	-1.98796	-2.03025	-1.67301	-1.42597	-1.7793	-1.30198	-1.42501	-1.78448	-1.98268	-1.62354	-2.93658	-1.8145	-2.18419	-2.31176	-0.227145	0.501187	0.594401	0.0313242	0.92355	0.970802	-0.876979	0.042002	0.915514
ANKRD20A9P	ENSG00000206192.7	chr13	18816718	18871967	55250	-	-1.28646	-1.21963	-0.820809	-2.04574	-1.34316	-1.05082	-0.829122	-0.733784	-0.67593	-0.822414	-0.975691	-0.417133	-1.88002	-1.45704	-1.18247	-1.58593	-1.5358	-1.24149	-1.45441	0.482212	0.146154	0.221004	0.145106	0.666003	0.858209	-0.179212	0.63983	0.989756
PSPC1P1	ENSG00000227879.2	chr13	19201637	19227432	25796	-	1.92916	1.90683	2.00944	2.31882	2.04106	1.94954	1.68283	2.46105	1.31599	1.85235	2.26766	2.28886	1.54801	1.96067	2.0163	1.66113	1.97713	1.92451	1.85426	-0.250872	0.301372	0.396788	-0.0292896	0.89963	0.961557	-0.239394	0.364052	0.978825
PARP4P2	ENSG00000224976.2	chr13	19349137	19407962	58826	+	-0.190235	-0.274661	-0.474263	-0.287883	-0.30676	-1.40166	-0.639528	-0.547427	-0.418184	-0.7517	-0.00137709	-0.279637	-0.372543	-0.116992	-0.192637	-0.463674	-0.736988	-0.121684	-0.440782	-0.55407	0.0236935	0.0489142	0.0991407	0.633217	0.841326	-0.194907	0.410734	0.983555
TPTE2	ENSG00000132958.17	chr13	19422877	19536762	113886	-	-2.97076	-2.83914	-3.52558	-3.50135	-3.20921	-0.861329	-0.779723	-2.26983	-1.74273	-1.4134	-2.88956	-4.16187	-3.63144	-4.16187	-3.71119	-3.59321	-3.5376	-3.13182	-3.42087	2.27417	0.000841321	0.00312991	-1.177	0.144067	0.43538	-0.4405	0.573742	0.989313
MPHOSPH8	ENSG00000196199.14	chr13	19633659	19673441	39783	+	2.57804	2.21322	2.25916	2.25441	2.32621	2.58899	2.72831	2.68894	2.73271	2.68474	2.81267	2.85123	2.52958	2.64386	2.70933	2.44183	2.5716	2.63144	2.54829	0.288757	0.00876134	0.0215517	0.369931	0.00145505	0.0529696	0.164789	0.137769	0.926648
PSPC1	ENSG00000121390.19	chr13	19674752	19783019	108268	-	3.07427	3.13111	3.14781	3.04453	3.09943	3.17765	3.26107	3.34796	3.24995	3.25916	3.32566	3.23532	3.07757	3.14842	3.19674	3.24552	3.30845	3.30458	3.28618	0.0951129	0.182888	0.265854	0.0895534	0.208833	0.511633	0.13605	0.0836185	0.91812
ZMYM5	ENSG00000132950.19	chr13	19823482	19863649	40168	-	1.70545	1.74999	1.84352	1.63253	1.73287	2.50444	2.49886	2.54508	2.28703	2.45885	1.84549	2.10165	1.76628	1.85992	1.89333	1.94913	1.81752	1.85108	1.87258	0.668779	2.6207e-06	3.28655e-05	0.152081	0.143671	0.4346	0.0920351	0.405371	0.983555
ZMYM2	ENSG00000121741.16	chr13	19958670	20091829	133160	+	3.64559	3.48525	3.47217	3.44907	3.51302	3.31093	3.27858	3.15437	3.11925	3.21578	3.44734	3.45194	3.46477	3.60241	3.49161	3.49144	3.53942	3.42884	3.48656	-0.362041	0.000253663	0.00117576	-0.0289193	0.714461	0.882646	-0.0769868	0.371944	0.97981
GJB2	ENSG00000165474.8	chr13	20187463	20192938	5476	-	2.6612	3.04348	3.30319	2.39763	2.85138	2.86206	2.93205	2.78356	2.39863	2.74407	2.83642	2.78698	2.4749	2.23058	2.58222	2.52122	2.67785	2.37609	2.52505	-0.162358	0.381354	0.478293	-0.27088	0.157388	0.455107	-0.378122	0.0782716	0.91812
CRYL1	ENSG00000165475.15	chr13	20403666	20525873	122208	-	2.93946	3.0359	2.82461	2.87786	2.91945	3.11598	2.84534	3.45296	3.59878	3.25326	2.50386	2.41022	3.02937	2.98981	2.73332	2.94844	2.733	3.22307	2.96817	0.262445	0.14137	0.21494	-0.198579	0.27107	0.582538	-0.00290145	0.987766	0.999476
IFT88	ENSG00000032742.18	chr13	20567138	20691444	124307	+	2.03421	2.00987	2.11822	2.09242	2.06368	1.35073	1.31942	1.476	1.20532	1.33787	1.99551	2.37647	2.43274	2.45092	2.31391	2.30153	2.38532	2.19454	2.2938	-0.791486	3.29009e-06	3.86435e-05	0.242304	0.0344837	0.231045	0.181282	0.13041	0.926648
IL17D	ENSG00000172458.4	chr13	20702127	20723098	20972	+	-2.42469	-2.11656	-2.26045	-1.93572	-2.18436	-2.32594	-3.00471	-2.81059	-3.64111	-2.94559	-3.74386	-3.12026	-3.4804	-3.05191	-3.34911	-3.41018	-3.04009	-2.48623	-2.97883	-0.978512	0.0201741	0.0428886	-1.49707	0.00204512	0.0613489	-1.02463	0.0270715	0.867034
EEF1AKMT1	ENSG00000150456.11	chr13	20728731	20773961	45231	-	0.565481	0.131985	0.32915	-0.507783	0.129708	0.0381192	1.04336	0.523713	0.303027	0.477055	1.17084	1.18845	0.355885	0.505358	0.805131	0.419196	0.413991	0.569693	0.467627	0.282868	0.368761	0.466499	0.676783	0.0346351	0.231219	0.281124	0.407212	0.983555
XPO4	ENSG00000132953.16	chr13	20777329	20903048	125720	-	2.19442	2.03721	2.34422	2.09036	2.16655	1.61736	1.73684	1.71023	1.43519	1.6249	2.095	2.10301	1.94328	2.04031	2.0454	2.12133	2.45778	2.24743	2.27551	-0.605043	1.30174e-05	0.000112261	-0.129518	0.194295	0.49616	0.0574439	0.583443	0.989313
LATS2	ENSG00000150457.9	chr13	20973036	21061586	88551	-	1.31396	1.28561	0.94717	0.468976	1.00393	1.28115	1.15687	1.12637	0.890622	1.11375	1.39649	1.20431	0.850375	0.924562	1.09393	1.11593	1.37773	1.05285	1.18217	0.0311804	0.858655	0.896546	0.0637646	0.71576	0.882877	0.105524	0.576772	0.989313
SAP18	ENSG00000150459.12	chr13	21140514	21149084	8571	+	3.49454	3.15783	3.46588	3.33749	3.36393	3.67008	3.9501	4.0429	3.64293	3.8265	3.76739	3.66689	3.37426	3.68468	3.62331	3.0323	3.63018	3.45889	3.37379	0.39869	0.00851149	0.0210262	0.249863	0.0803151	0.334394	-0.0459498	0.758516	0.992919
SKA3	ENSG00000165480.16	chr13	21153595	21176552	22958	-	1.86154	1.89185	2.3093	1.59077	1.91337	1.95421	1.70327	2.09497	0.586923	1.58484	1.60347	2.14418	0.967389	1.18711	1.47554	1.93783	2.32299	1.98216	2.08099	-0.379686	0.196932	0.282604	-0.45126	0.132379	0.420501	0.115323	0.695256	0.992919
MIPEPP3	ENSG00000233325.3	chr13	21298139	21306373	8235	+	0.240569	0.816887	0.664073	-0.539446	0.295521	1.27873	1.11039	1.59199	0.922569	1.22592	0.975096	0.631772	0.488821	-0.0253923	0.517574	0.592375	1.00072	0.236531	0.609874	0.960595	0.0107552	0.0254521	0.252957	0.49467	0.761874	0.295818	0.456102	0.983555
LINC00539	ENSG00000224429.8	chr13	21302862	21348721	45860	-	-3.88867	-5.07978	-5.07978	-5.07978	-4.782	-3.15544	-3.59669	-2.66333	-2.27671	-2.92304	-3.55005	-4.49611	-4.16237	-4.46156	-4.16752	-5.07978	-5.07978	-5.07978	-5.07978	2.98361	0.00022868	0.00108314	1.34696	0.0736147	0.322357	-0.794883	0.372444	0.97981
ZDHHC20	ENSG00000180776.16	chr13	21372571	21459370	86800	-	4.97799	5.07872	4.97077	4.8123	4.95995	5.2422	5.22058	5.22457	5.14245	5.20745	5.06027	5.17327	4.91804	5.15467	5.07656	4.97207	4.98512	4.89605	4.95108	0.182911	0.0288904	0.0576927	0.109257	0.170505	0.470298	-0.0595142	0.478807	0.983555
MICU2	ENSG00000165487.14	chr13	21492691	21604181	111491	-	3.06569	3.15454	3.00287	3.01556	3.05966	3.17015	3.24287	3.41973	3.20272	3.25887	3.34096	3.21658	3.04819	3.43336	3.25977	3.03644	3.22394	2.71773	2.9927	0.133069	0.232673	0.322732	0.18839	0.0975428	0.368133	-0.120472	0.323171	0.969724
FGF9	ENSG00000102678.7	chr13	21671073	21704498	33426	+	-2.73378	-2.9231	-3.56024	-1.52433	-2.68536	-1.8789	-1.53247	-1.04806	-1.27559	-1.43375	-2.99071	-3.66373	-2.30774	-3.17232	-3.03363	-2.9636	-2.98606	-3.396	-3.11522	1.32716	0.00308359	0.00909631	-0.378352	0.428194	0.717685	-0.513898	0.335849	0.971927
LINC00621	ENSG00000262619.2	chr13	22859050	22916369	57320	-	-5.24522	-2.43585	-3.17667	-4.64708	-3.8762	-4.02359	-3.70862	-5.75898	-4.69745	-4.54716	-4.22925	-3.95439	-4.84157	-4.37773	-4.35074	-3.79591	-4.7004	-5.15391	-4.55007	-0.921696	0.30942	0.405422	-0.440137	0.600553	0.823176	-0.777394	0.423685	0.983555
SACS	ENSG00000151835.16	chr13	23328826	23433740	104915	-	1.93973	1.9245	2.11234	1.34146	1.82951	2.99056	3.02306	3.05168	2.61675	2.92051	2.2819	1.94502	1.4277	1.43087	1.77137	1.86464	2.20487	1.88136	1.98362	1.02535	4.30784e-05	0.000281729	-0.0669779	0.724353	0.885875	0.100619	0.623162	0.989313
TNFRSF19	ENSG00000127863.16	chr13	23570370	23676104	105735	+	-0.115782	0.217884	0.537783	-0.4423	0.0493966	0.805855	0.713855	0.058496	-1.2093	0.092227	0.38972	0.506494	-0.166347	-0.674459	0.0138519	-0.562885	0.329067	-1.09641	-0.443409	0.0201812	0.960534	0.971866	-0.0284774	0.944628	0.978515	-0.565087	0.251212	0.963609
MIPEP	ENSG00000027001.10	chr13	23730189	23889400	159212	-	1.92462	2.30039	2.07678	2.23322	2.13375	2.25229	2.08262	2.39873	2.09101	2.20616	1.80308	1.92552	2.216	1.89907	1.96092	2.0925	2.17292	2.07157	2.11233	0.0130957	0.909661	0.934901	-0.174072	0.152832	0.44949	-0.0675233	0.594884	0.989313
PCOTH	ENSG00000205861.13	chr13	23888842	23897263	8422	+	-0.30162	-0.0290617	-0.0408062	-0.143158	-0.128661	-0.603492	-0.557827	-0.739294	0.0792038	-0.455352	-0.907006	-1.4255	-0.25291	-0.75588	-0.835324	-0.558459	0.141637	0.440088	0.00775556	-0.428275	0.19246	0.27709	-0.788116	0.031374	0.2203	0.0846824	0.793386	0.992919
PARP4	ENSG00000102699.6	chr13	24420931	24512778	91848	-	4.80755	4.79851	4.62461	4.5929	4.70589	4.70585	4.79255	4.59098	4.57703	4.6666	4.72885	4.70391	4.80879	5.05639	4.82448	4.73287	4.76845	4.65941	4.72024	-0.103992	0.287671	0.382284	0.111468	0.256401	0.565561	-0.0360841	0.728472	0.992919
CENPJ	ENSG00000151849.15	chr13	24882279	24922889	40611	-	1.22815	1.29999	1.71054	0.952338	1.29776	1.84545	1.91773	1.62447	1.04513	1.6082	1.37988	1.48181	0.645295	0.541541	1.01213	1.39063	1.77534	1.35118	1.50572	0.262021	0.259843	0.352686	-0.289161	0.23982	0.548191	0.156154	0.532566	0.986647
AL354798.1	ENSG00000273628.1	chr13	24933006	24936796	3791	+	2.42546	3.06297	3.06238	2.74463	2.82386	2.74878	2.6981	2.7902	2.8366	2.76842	2.76586	2.67618	2.83156	2.77165	2.76131	2.58912	2.87325	2.93978	2.80072	-0.107668	0.565868	0.653109	-0.0560117	0.763484	0.904672	-0.06291	0.755844	0.992919
MTMR6	ENSG00000139505.11	chr13	25246201	25288009	41809	-	2.0115	2.13145	2.01942	1.96786	2.03256	1.76157	1.8379	1.70992	1.7342	1.7609	2.12487	2.06296	1.80731	2.25607	2.0628	2.152	2.19249	2.09522	2.14657	-0.336506	0.00273216	0.00824615	0.0168275	0.858064	0.944299	0.0624059	0.540844	0.986647
NUP58	ENSG00000139496.16	chr13	25301556	25349800	48245	+	2.31791	2.3381	2.3433	2.20204	2.30034	3.10575	3.10012	3.10173	2.84689	3.03862	2.78942	2.38461	2.00958	1.98223	2.29146	2.35598	2.38674	2.33333	2.35868	0.674397	8.0891e-05	0.000467952	-0.015927	0.904329	0.962735	0.00690017	0.961541	0.998327
SHISA2	ENSG00000180730.5	chr13	26044597	26052016	7420	-	0.453514	-0.182189	0.362658	-0.0598405	0.143536	1.6026	1.27485	1.99922	0.921175	1.44946	0.094933	0.592602	0.0321532	0.333246	0.263234	0.712563	0.409937	1.02975	0.717416	1.25307	6.15107e-05	0.000377906	0.0963993	0.717123	0.883192	0.527374	0.0661872	0.91812
ATP8A2P3	ENSG00000233963.2	chr13	26094724	26154175	59452	-	-2.69577	-3.00219	-3.5876	-2.13239	-2.85448	-1.66325	-0.912584	-0.484514	0.279236	-0.695278	-2.62882	-3.5876	-3.05716	-3.5876	-3.21529	-3.01893	-2.96332	-3.5876	-3.18995	2.88803	0.000534309	0.00215392	-0.766389	0.4122	0.702033	-0.673836	0.503006	0.984619
RNF6	ENSG00000127870.17	chr13	26132115	26222314	90200	-	3.14979	3.20138	3.26234	2.97791	3.14786	3.40821	3.50155	3.62485	3.65883	3.54836	3.26863	2.98504	3.00767	3.22792	3.12231	3.21262	3.1344	3.13689	3.1613	0.334737	0.00185122	0.00600729	-0.0356835	0.701058	0.876436	-0.0377718	0.707253	0.992919
CDK8	ENSG00000132964.12	chr13	26254104	26405238	151135	+	1.89245	1.54089	1.7133	1.09288	1.55988	2.18979	2.02587	1.83243	2.0763	2.0311	2.05051	2.03135	1.30758	1.70597	1.77385	1.44525	1.56046	1.30068	1.43546	0.397352	0.037866	0.0725472	0.188607	0.30833	0.619714	-0.19339	0.354641	0.975193
WASF3	ENSG00000132970.14	chr13	26557683	26688948	131266	+	-2.62803	-3.34092	-3.05495	-2.70365	-2.93189	-1.73518	-1.78453	-2.06734	-1.42232	-1.75234	-1.61209	-1.76052	-1.97294	-2.67521	-2.00519	-2.79805	-2.43556	-2.38333	-2.53898	1.23534	0.00104236	0.00373745	1.03845	0.0046998	0.0918039	0.387147	0.304251	0.967761
USP12	ENSG00000152484.14	chr13	27066156	27171811	105656	-	3.11234	3.12857	3.01791	3.05207	3.07772	3.31708	3.45174	3.41202	3.24744	3.35707	2.99328	2.8281	3.02427	3.17181	3.00436	3.02524	2.9234	2.97514	2.97459	0.214834	0.0190768	0.0409788	-0.0840269	0.328579	0.6403	-0.154712	0.106935	0.926648
LINC02340	ENSG00000275294.4	chr13	27178263	27251288	73026	-	-1.45307	-1.29498	-1.69025	-0.93854	-1.34421	0.0539085	-0.428284	-0.547257	0.252943	-0.167172	-0.367348	-0.784468	-0.658732	-2.48507	-1.07391	-1.55111	-1.44074	-0.0511039	-1.01432	1.3291	0.0231299	0.0480456	0.296538	0.622634	0.83532	0.332467	0.605334	0.989313
RPL21	ENSG00000122026.10	chr13	27251309	27256691	5383	+	5.0596	4.87905	4.75731	5.01868	4.92866	5.10719	5.26243	5.3336	5.1209	5.20603	4.84623	4.76081	4.83069	5.21355	4.91282	4.89376	5.0021	5.0471	4.98099	0.212416	0.0561175	0.0998922	-0.0256893	0.807121	0.923714	0.000685223	0.995185	0.999476
GTF3A	ENSG00000122034.17	chr13	27424619	27435823	11205	+	3.31374	3.26862	3.60245	3.15258	3.33435	2.79088	3.08933	3.13843	2.93339	2.98801	3.02148	2.85384	3.08477	3.17218	3.03307	3.16476	3.15536	3.35246	3.22419	-0.411811	0.00236021	0.00731889	-0.311081	0.0144726	0.153146	-0.160688	0.205333	0.957762
MTIF3	ENSG00000122033.14	chr13	27435643	27450591	14949	-	4.08957	4.10703	4.00665	3.86449	4.01693	3.80034	3.98382	3.84239	3.93012	3.88917	4.29814	4.41304	4.12386	4.46481	4.32496	4.10572	4.03875	4.10699	4.08382	-0.196032	0.0505993	0.0917825	0.294154	0.00478829	0.0920144	0.0131003	0.896419	0.997916
LNX2	ENSG00000139517.9	chr13	27545913	27620529	74617	-	2.58152	2.5598	2.88672	2.2823	2.57758	2.86719	2.94877	2.60184	2.6882	2.7765	2.54803	2.23593	2.19469	2.41953	2.34954	2.12429	2.12136	2.31507	2.18691	0.137953	0.286724	0.381552	-0.238799	0.0814208	0.336506	-0.443916	0.00651398	0.7783
POLR1D	ENSG00000186184.19	chr13	27620742	27744237	123496	+	1.40014	1.35678	1.29659	1.09922	1.28818	1.59827	1.59681	1.54426	1.63072	1.59252	1.43883	1.26552	1.3866	1.6279	1.42971	1.26384	1.38373	1.43066	1.35941	0.236486	0.0233801	0.0484238	0.127009	0.200263	0.502696	0.0150821	0.886091	0.997777
PLUT	ENSG00000247381.3	chr13	27819376	27917298	97923	-	-1.78837	-2.29969	-0.997747	-0.516787	-1.40065	-1.80004	-2.60277	-2.40865	-2.40623	-2.30442	-3.34192	-1.71896	-1.54011	-0.819831	-1.85521	-0.953043	-1.19969	-2.08429	-1.41234	-1.04696	0.110137	0.175055	-0.569811	0.337798	0.647379	0.00789803	0.98935	0.999476
PDX1	ENSG00000139515.6	chr13	27920000	27926313	6314	+	1.19894	1.19188	1.23992	1.72167	1.3381	2.05064	1.94061	2.35242	2.07426	2.10448	1.06151	1.30582	1.3423	1.20625	1.22897	1.42303	1.23953	1.76531	1.47596	0.718547	0.000125779	0.000664738	-0.106946	0.504718	0.767814	0.102527	0.544222	0.986647
CDX2	ENSG00000165556.10	chr13	27960918	27969315	8398	-	-0.473761	-0.533564	-0.393475	0.785636	-0.153791	-0.265537	-0.3466	0.13779	0.0337575	-0.110147	-0.339121	-0.74201	0.694505	0.399482	0.00321416	-0.306463	-0.388162	0.684752	-0.00329112	0.00257688	0.994418	0.996289	0.18317	0.613886	0.830478	0.134069	0.733977	0.992919
PAN3	ENSG00000152520.14	chr13	28138506	28295335	156830	+	3.31585	3.1256	3.17996	3.22166	3.21077	2.74064	2.90437	2.61819	2.64689	2.72752	3.17116	3.45326	3.32249	3.48134	3.35706	3.39317	3.43176	3.14141	3.32211	-0.547316	5.23605e-05	0.000329938	0.137155	0.182285	0.481768	0.0600976	0.580161	0.989313
POMP	ENSG00000132963.8	chr13	28659104	28678959	19856	+	4.53544	4.48779	4.71409	4.07756	4.45372	4.29518	4.37575	4.56908	4.67789	4.47948	4.00405	4.21449	4.21808	4.16942	4.15151	4.19265	4.45912	4.48248	4.37808	-0.0455753	0.72556	0.791458	-0.315242	0.027517	0.208218	-0.132137	0.35641	0.975193
SLC46A3	ENSG00000139508.15	chr13	28700064	28718970	18907	-	2.5202	2.42894	2.58007	2.3788	2.477	1.82124	1.87335	2.19105	2.54741	2.10826	2.4196	2.86575	2.70691	3.20627	2.79963	2.47496	2.39373	2.82857	2.56575	-0.447688	0.0242266	0.0498594	0.307027	0.0888788	0.351114	0.037383	0.84417	0.994953
SLC7A1	ENSG00000139514.13	chr13	29509414	29595688	86275	-	3.17372	3.25522	3.29552	3.17157	3.22401	2.88677	2.83606	2.93045	2.82576	2.86976	3.09028	2.66442	3.10272	2.5416	2.84976	3.07717	3.1075	3.13277	3.10581	-0.419315	0.00107206	0.00382249	-0.380339	0.00233511	0.0668816	-0.169196	0.154941	0.926927
UBL3	ENSG00000122042.10	chr13	29764371	29850617	86247	-	3.37651	3.13964	3.07264	3.5052	3.2735	3.36115	3.44404	3.44571	3.37712	3.40701	3.21319	3.28401	3.4831	3.7417	3.4305	3.24076	3.18832	3.22165	3.21691	0.0691705	0.561907	0.64977	0.146683	0.226149	0.533302	-0.107458	0.411605	0.983555
LINC00365	ENSG00000224511.2	chr13	30103178	30108895	5718	-	-0.719071	-0.539001	-1.05949	-0.788618	-0.776544	-2.97348	-2.22282	-2.34179	-3.00336	-2.63536	-2.16188	-1.04346	-0.848841	-0.280816	-1.08375	-0.944137	-1.40119	-1.08777	-1.14437	-2.11642	0.000164721	0.000824185	-0.379105	0.254596	0.563605	-0.439065	0.235525	0.963609
KATNAL1	ENSG00000102781.14	chr13	30202630	30307551	104922	-	0.690689	0.927037	0.862613	0.301148	0.695372	-0.330771	-0.293926	-0.492248	-0.999854	-0.5292	0.895197	1.1366	0.371797	-0.00831588	0.598818	0.828391	0.692037	0.381588	0.634006	-1.29455	7.18254e-05	0.000425525	-0.102492	0.631489	0.840779	-0.115497	0.618928	0.989313
LINC00426	ENSG00000238121.6	chr13	30340267	30377145	36879	-	-1.50851	-1.79258	-1.87144	-1.35254	-1.63127	-2.34189	-2.07059	-4.19342	-2.56713	-2.79326	-2.41856	-2.25662	-1.50454	-2.07935	-2.06477	-2.04946	-1.98075	-1.73961	-1.92327	-1.37229	0.00484843	0.0132815	-0.475061	0.209357	0.512034	-0.367187	0.360827	0.977512
HMGB1	ENSG00000189403.15	chr13	30456704	30617597	160894	-	4.61446	4.5976	4.59539	4.54741	4.58872	4.82219	4.92557	4.9029	4.59378	4.81111	4.51563	4.38567	4.24216	4.38952	4.38324	4.55819	4.65605	4.49399	4.56941	0.157326	0.0697643	0.119876	-0.213457	0.0175513	0.169089	-0.0700281	0.433582	0.983555
USPL1	ENSG00000132952.12	chr13	30617693	30660770	43078	+	2.17799	1.9837	2.09806	1.85972	2.02987	2.02818	1.991	1.98524	2.12924	2.03341	2.36884	2.51879	2.17006	2.20567	2.31584	2.27229	2.14578	2.15104	2.1897	-0.0666263	0.496562	0.59001	0.274371	0.00972178	0.127813	0.106245	0.314663	0.968249
HSPH1	ENSG00000120694.20	chr13	31134973	31162388	27416	-	3.51187	3.95773	4.01454	3.0607	3.63621	3.86668	4.15652	4.34255	4.28836	4.16353	3.55426	3.13629	2.91957	2.97299	3.14578	3.55089	3.37091	3.68127	3.53435	0.463053	0.022996	0.0477986	-0.498936	0.0155595	0.159068	-0.153022	0.452296	0.983555
B3GLCT	ENSG00000187676.8	chr13	31199975	31332276	132302	+	0.708334	1.24667	0.988305	0.751374	0.923671	1.00056	1.24605	0.83869	0.571089	0.914096	0.628833	0.656575	0.580681	0.621161	0.621812	1.05217	0.823975	0.933994	0.936713	-0.058932	0.697886	0.768619	-0.312038	0.0595569	0.293399	-0.0315723	0.847464	0.994953
FRY	ENSG00000073910.22	chr13	31846713	32299125	452413	+	2.47471	2.75773	1.80299	2.16894	2.30109	1.71295	1.76501	0.9089	1.55181	1.48467	1.88635	1.96474	2.35457	2.55594	2.1904	1.88257	1.66944	2.01798	1.85666	-0.880472	0.000960683	0.00348865	-0.12049	0.584038	0.813701	-0.496441	0.0500212	0.91812
BRCA2	ENSG00000139618.16	chr13	32315086	32400268	85183	+	1.81165	1.73389	2.16164	1.28906	1.74906	2.07499	2.09422	1.89843	0.976896	1.76113	1.92972	2.20417	0.464908	0.444345	1.26079	1.66143	2.24258	1.78318	1.89573	-0.0472228	0.892811	0.922068	-0.494907	0.18061	0.480791	0.0919618	0.807329	0.992919
N4BP2L1	ENSG00000139597.18	chr13	32400723	32428311	27589	-	-0.0999583	-1.10536	-0.750377	-0.602879	-0.639642	-0.343288	-0.148388	0.133771	0.238721	-0.0297958	-0.669716	-6.9869e-06	-0.208781	-0.613784	-0.373072	-0.154941	-0.304563	-0.954466	-0.471323	0.528808	0.0401648	0.0759718	0.250183	0.322804	0.634968	0.107994	0.694474	0.992919
N4BP2L2	ENSG00000244754.9	chr13	32432417	32538885	106469	-	2.84517	2.79592	2.8081	2.89771	2.83672	2.03534	2.07055	2.08709	1.89773	2.02268	2.97602	3.14898	3.01595	3.14229	3.07081	3.02226	2.94928	2.88221	2.95125	-0.879375	1.21129e-09	1.66145e-07	0.226391	0.00571701	0.0975402	0.0635525	0.418913	0.983555
PDS5B	ENSG00000083642.19	chr13	32586452	32778019	191568	+	2.19308	1.61337	2.24367	1.84758	1.97443	0.812925	1.05041	0.707809	0.697109	0.817064	1.90833	2.06822	1.61456	1.82778	1.85472	1.67275	1.84505	1.62487	1.71422	-1.22123	2.67071e-07	6.46383e-06	-0.129303	0.354361	0.660884	-0.312912	0.0503591	0.91812
STARD13	ENSG00000133121.21	chr13	33103137	33350630	247494	-	1.02082	0.759345	1.00605	1.32258	1.0272	0.37867	0.446244	-0.220903	0.0823268	0.171584	0.76941	0.836273	1.1868	0.760691	0.888292	0.958927	1.03178	0.82993	0.940211	-0.909291	4.06199e-05	0.000268815	-0.137907	0.370086	0.673022	-0.132971	0.424346	0.983555
AL139383.1	ENSG00000230490.3	chr13	33355206	33676796	321591	-	-0.56182	-0.794157	-0.756946	-0.132345	-0.561317	-1.91526	-2.30968	-1.99738	-2.43401	-2.16408	-0.44298	-0.523582	-0.302677	-0.0571707	-0.331602	-0.23369	-0.194305	-0.0465519	-0.158182	-1.72535	8.38594e-07	1.46599e-05	0.227338	0.187189	0.488067	0.367173	0.0520789	0.91812
RFC3	ENSG00000133119.13	chr13	33818069	33966558	148490	+	2.42762	2.584	2.69774	2.46515	2.54363	2.55509	2.28711	2.70443	1.71221	2.31471	2.58327	2.60019	1.58718	1.47049	2.06028	2.47875	2.83037	2.52397	2.61103	-0.284909	0.236978	0.327747	-0.484736	0.0580284	0.290228	0.0167566	0.946155	0.998327
NBEA	ENSG00000172915.18	chr13	34942287	35673022	730736	+	-1.22796	-1.93124	-2.15795	-2.13291	-1.86251	-1.94453	-1.61058	-1.55119	-3.11638	-2.05567	-0.887819	-0.632185	-1.28697	-1.43021	-1.0593	-1.4867	-2.3094	-1.18544	-1.66051	-0.279614	0.443829	0.539647	0.784061	0.023974	0.196261	0.132356	0.722089	0.992919
RFXAP	ENSG00000133111.4	chr13	36819222	36829104	9883	+	0.309605	0.0356621	0.491162	0.116308	0.238184	-0.461975	-0.320457	-0.258546	-0.897507	-0.484621	0.972393	0.970919	0.122362	-0.0834093	0.495566	-0.26707	0.256208	-0.165134	-0.0586654	-0.813582	0.0106532	0.0252481	0.265738	0.290258	0.601176	-0.367776	0.219303	0.961529
ALG5	ENSG00000120697.9	chr13	36949738	37000261	50524	-	3.22748	3.14201	3.26018	3.07674	3.1766	2.9725	3.02308	3.19492	3.08104	3.06789	2.75093	2.78294	2.8083	3.06352	2.85142	3.36775	3.28268	3.34667	3.33237	-0.177371	0.0698946	0.120035	-0.34133	0.00204296	0.0613489	0.104908	0.293948	0.966921
EXOSC8	ENSG00000120699.13	chr13	36998816	37009614	10799	+	1.71334	1.46187	1.85254	1.79683	1.70614	1.10141	1.01267	1.25639	0.557967	0.982107	1.59747	1.62445	1.46028	1.22464	1.47671	1.46986	1.80216	1.29507	1.52236	-0.785827	0.000132597	0.000693374	-0.23018	0.136964	0.425469	-0.235211	0.160765	0.926927
SUPT20H	ENSG00000102710.20	chr13	37009312	37059713	50402	-	2.07068	2.16162	2.10222	1.92527	2.06495	2.39079	2.35048	2.31812	2.25578	2.3288	2.18576	2.25658	2.10991	2.33293	2.22129	2.26635	2.16109	2.05603	2.16116	0.199228	0.0234041	0.0484657	0.146383	0.0848255	0.343359	0.0449906	0.609706	0.989313
LINC00571	ENSG00000223685.6	chr13	38050817	38350259	299443	-	1.04566	1.42559	0.690769	1.04594	1.05199	0.897125	1.20676	1.24784	0.987139	1.08471	0.38876	0.802468	1.34414	0.932596	0.86699	1.41939	1.1342	1.24467	1.26609	-0.0389827	0.853557	0.892822	-0.208346	0.342773	0.651249	0.165868	0.461275	0.983555
UFM1	ENSG00000120686.12	chr13	38349849	38363619	13771	+	3.83644	4.00593	3.9524	3.61104	3.85145	4.12929	4.16772	4.04491	3.90903	4.06274	3.91189	3.78943	3.81626	3.94573	3.86583	3.78581	3.64394	3.78113	3.73696	0.14675	0.132061	0.20362	0.00523731	0.955651	0.983182	-0.16591	0.1186	0.926648
FREM2	ENSG00000150893.11	chr13	38687077	38887131	200055	+	1.51547	1.21779	1.38897	-0.14993	0.993074	1.20705	0.590227	0.820646	-0.0790944	0.634706	1.20438	1.31828	0.534638	0.153693	0.802749	1.38186	1.52029	1.0117	1.30462	-0.43197	0.226935	0.316317	-0.209741	0.544664	0.791689	0.243992	0.503428	0.984619
