## Supplementary Table 5 for "Co-inhibition of topoisomerase 1 and BRD4-mediated pause release selectively kills pancreatic cancer *via* readthrough transcription" (part 2 of 3)

### Sheet: Human (continued)
Gene_symbol	Gene_ID	Chr	Start	End	Length	Strand	C1_0h_PDX_8_FPKM	C2_0h_PDX_9_FPKM	C2_0h_PDX_19_FPKM	C3_0h_PDX_13_FPKM	0h_mean_FPKM	C1_4h_PDX_5_FPKM	C1_4h_PDX_20_FPKM	C2_4h_PDX_10_FPKM	C3_4h_PDX_14_FPKM	4h_mean_FPKM	C1_12h_PDX_6_FPKM	C1_12h_PDX_21_FPKM	C2_12h_PDX_11_FPKM	C2_12h_PDX_23_FPKM	12h_mean_FPKM	C1_24h_PDX_7_FPKM	C1_24h_PDX_22_FPKM	C2_24h_PDX_12_FPKM	24h_mean_FPKM	4hvs0h_logFC	4hvs0h_P.Value	4hvs0h_adj.P.Val	12hvs0h_logFC	12hvs0h_P.Value	12hvs0h_adj.P.Val	24hvs0h_logFC	24hvs0h_P.Value	24hvs0h_adj.P.Val
STOML3	ENSG00000133115.12	chr13	38965925	38990859	24935	-	-3.07514	-2.38112	-3.33068	-1.46995	-2.56422	-1.87558	-2.7364	-2.90717	-1.54783	-2.26674	-3.40936	-2.16239	-1.52241	-1.30026	-2.09861	-2.19476	-2.57503	-1.92212	-2.23064	0.406841	0.575787	0.66151	0.588039	0.413175	0.703104	0.522762	0.501336	0.984619
PROSER1	ENSG00000120685.20	chr13	39009865	39038089	28225	-	1.78566	1.56018	2.39373	1.65319	1.84819	2.11997	2.08775	2.29156	1.84775	2.08676	2.06049	1.76882	1.81511	1.62564	1.81752	1.47077	1.86846	1.78321	1.70748	0.181306	0.267842	0.361852	-0.0303805	0.852107	0.942174	-0.190789	0.294185	0.966921
NHLRC3	ENSG00000188811.14	chr13	39038306	39050109	11804	+	2.09601	2.00745	1.9131	2.13603	2.03815	1.59465	1.50977	1.30061	1.57446	1.49487	1.8756	1.96968	2.06469	1.92829	1.95957	2.11924	1.9616	1.96141	2.01409	-0.609369	6.63582e-06	6.55868e-05	-0.0874251	0.341805	0.650333	-0.0745131	0.451722	0.983555
COG6	ENSG00000133103.17	chr13	39655627	39791665	136039	+	1.91783	1.83182	1.70257	1.91738	1.8424	1.82567	1.87376	1.89806	1.80131	1.8497	2.1995	2.18418	1.9595	2.13155	2.11868	2.01553	2.07713	2.09642	2.06303	-0.0584692	0.449308	0.544919	0.26636	0.00240808	0.0674844	0.168293	0.0526717	0.91812
LINC00598	ENSG00000215483.11	chr13	40079106	40535807	456702	-	-3.66702	-3.51043	-3.1727	-3.25785	-3.402	-2.25677	-2.30891	-2.90735	-1.99954	-2.36814	-4.17076	-4.5694	-4.02734	-3.93104	-4.17464	-3.45456	-3.99409	-3.82031	-3.75632	1.03016	0.000378503	0.00162312	-0.824098	0.0124639	0.143293	-0.397754	0.203758	0.95765
AL133318.1	ENSG00000288542.1	chr13	40469955	40611127	141173	-	-1.79339	-2.20549	-2.10549	-3.79135	-2.47393	-1.41465	-1.33489	-0.991114	-3.16508	-1.72643	-2.04325	-1.79426	-2.56911	-2.4101	-2.20418	-2.81586	-2.1288	-1.7465	-2.23039	0.989618	0.197656	0.283421	0.48099	0.541398	0.789605	0.376007	0.65921	0.989771
FOXO1	ENSG00000150907.10	chr13	40555667	40666641	110975	-	2.0371	1.88878	1.85756	1.27801	1.76536	1.88326	1.89093	1.81188	1.60455	1.79766	1.58824	1.3419	1.55007	1.57064	1.51271	2.05526	1.68481	1.53285	1.75764	-0.0405663	0.790159	0.843774	-0.274733	0.0919336	0.358177	-0.0668024	0.687611	0.992919
MRPS31	ENSG00000102738.8	chr13	40729128	40771190	42063	-	2.61239	2.6094	2.65336	2.21817	2.52333	2.39777	2.86692	2.65199	2.36961	2.57157	2.65948	3.09466	2.67278	2.71173	2.78466	2.72507	2.83036	2.39679	2.65074	-0.0175828	0.908584	0.934327	0.246893	0.112852	0.393002	0.0706351	0.668628	0.991848
SLC25A15	ENSG00000102743.15	chr13	40789412	40812460	23049	+	0.924162	0.667766	0.982777	1.18987	0.941144	1.07511	0.878919	1.36719	0.852606	1.04346	1.1219	0.916393	0.681515	0.487639	0.80186	1.09717	1.05641	0.844653	0.999409	0.0447112	0.770872	0.826979	-0.134829	0.396237	0.691248	0.0171785	0.918182	0.998327
TPTE2P5	ENSG00000168852.13	chr13	40812309	40921749	109441	-	-0.606935	-1.11777	-1.05912	-1.16147	-0.986323	1.52498	1.18781	0.760467	1.24705	1.18007	-0.47496	-0.490335	-1.27122	-1.18394	-0.855114	0.184044	-0.288347	-1.13963	-0.414644	2.16915	1.78858e-06	2.46561e-05	0.111136	0.760832	0.903377	0.541086	0.158552	0.926927
ELF1	ENSG00000120690.16	chr13	40931924	41061440	129517	-	4.0179	3.85789	4.12861	3.69025	3.92366	3.19285	3.36933	3.09817	3.03421	3.17364	3.84569	3.8726	3.67809	3.9879	3.84607	3.49671	3.82188	3.51936	3.61265	-0.814041	3.01402e-06	3.64885e-05	-0.0872448	0.454823	0.737119	-0.364031	0.00969388	0.810968
WBP4	ENSG00000120688.9	chr13	41061509	41084006	22498	+	1.99641	2.04389	1.98858	1.82089	1.96244	1.75237	1.89839	1.65912	1.96068	1.81764	2.0682	2.09388	1.85589	1.89425	1.97805	1.71581	1.67	1.86781	1.75121	-0.214389	0.0660948	0.114588	0.00390061	0.971184	0.988196	-0.268049	0.0393677	0.913554
AL354696.2	ENSG00000278390.5	chr13	41132939	41236686	103748	+	-1.80246	-2.19336	-2.8305	-2.01933	-2.21141	-2.99845	-3.59208	-3.12296	-2.84993	-3.14086	-2.41108	-2.51927	-1.95859	-2.86563	-2.43864	-1.65223	-1.60999	-1.29343	-1.51855	-1.29961	0.00486666	0.0133171	-0.288371	0.423585	0.712526	0.719877	0.04619	0.91812
MTRF1	ENSG00000120662.16	chr13	41216369	41263577	47209	-	1.88368	1.83962	1.88857	1.66973	1.8204	1.23763	1.3793	1.5635	1.28574	1.36654	1.79512	2.08625	1.74168	1.90786	1.88273	1.82247	1.95884	2.07393	1.95175	-0.527037	0.000208045	0.00100136	0.0478864	0.651932	0.850677	0.0759348	0.509183	0.985378
NAA16	ENSG00000172766.19	chr13	41311267	41377030	65764	+	1.98114	1.88794	2.2198	1.923	2.00297	1.73301	2.04335	2.11073	1.75355	1.91016	2.19238	2.2553	1.90999	2.18755	2.1363	2.09614	2.09638	2.03324	2.07525	-0.154954	0.176425	0.258134	0.125396	0.26028	0.569834	0.0239548	0.840573	0.994704
RGCC	ENSG00000102760.13	chr13	41457550	41470871	13322	+	0.906962	0.160056	-0.183721	-0.670626	0.0531678	0.980809	1.08986	1.09911	0.85577	1.00639	1.07998	1.44467	1.07615	0.537328	1.03453	0.849731	1.22677	0.68762	0.921373	0.909536	0.00920356	0.0223938	1.00105	0.00473424	0.0918039	0.825068	0.0237707	0.86106
VWA8	ENSG00000102763.18	chr13	41566835	41961120	394286	-	1.96749	1.53492	1.81308	2.15932	1.8687	1.46129	1.43208	1.18106	1.2739	1.33708	1.68814	2.01396	2.05611	2.00667	1.94122	2.0497	2.01099	1.88949	1.9834	-0.591748	0.000401217	0.00170337	0.0656718	0.611012	0.828448	0.0670983	0.630724	0.989313
DGKH	ENSG00000102780.17	chr13	42040036	42256578	216543	+	2.75555	2.82578	2.85292	2.63039	2.76616	2.58961	2.55163	2.558	2.37036	2.5174	2.59755	2.72873	2.66033	2.69544	2.67051	2.823	2.78199	2.67199	2.75899	-0.313769	0.000819872	0.00306913	-0.103695	0.193732	0.495805	-0.0580916	0.491786	0.984619
AKAP11	ENSG00000023516.9	chr13	42272152	42323261	51110	+	3.52084	3.43326	3.58573	3.33616	3.469	3.26418	3.30209	3.2516	3.07353	3.22285	3.8058	3.78217	3.27223	3.53108	3.59782	3.38425	3.5109	3.37198	3.42237	-0.310968	0.00815297	0.0203153	0.120944	0.257603	0.566887	-0.0975884	0.393287	0.983555
LINC02341	ENSG00000283554.1	chr13	42339188	42485956	146769	+	-0.615158	-0.0122253	-0.090135	-0.0875473	-0.201266	-1.1509	-0.552793	-0.680075	-0.677127	-0.765222	-0.775652	-0.482645	-0.122769	-0.196817	-0.394471	-0.456906	-0.180852	-0.495872	-0.377877	-0.65597	0.0200476	0.0426768	-0.199736	0.413203	0.703104	-0.221189	0.407742	0.983555
TNFSF11	ENSG00000120659.15	chr13	42562736	42608013	45278	+	1.01848	1.15174	-0.0688197	-1.42525	0.169039	0.237575	-0.318511	-0.991581	-1.61636	-0.672218	0.543911	0.68533	0.565199	0.288983	0.520856	0.661841	0.622554	0.0968449	0.460413	-0.975799	0.0783078	0.132035	0.294018	0.50787	0.769878	0.186526	0.69929	0.992919
EPSTI1	ENSG00000133106.15	chr13	42886388	42992271	105884	-	2.28582	2.65493	2.55584	2.35145	2.46201	2.27074	1.96081	1.18744	1.77615	1.79878	0.943809	1.93735	1.79637	1.99356	1.66777	2.37603	1.94385	1.52541	1.94843	-0.717645	0.00953122	0.0230915	-0.814015	0.00446083	0.0901726	-0.558968	0.0488559	0.91812
DNAJC15	ENSG00000120675.6	chr13	43023203	43114213	91011	+	1.44596	1.34022	1.50486	1.49782	1.44722	1.12461	1.07116	1.55196	1.31566	1.26585	0.855947	0.916977	1.28731	1.33725	1.09937	1.3388	1.43479	1.40706	1.39355	-0.250721	0.061415	0.107864	-0.359428	0.0115914	0.139217	-0.103942	0.448514	0.983555
CCDC122	ENSG00000151773.13	chr13	43823909	43879740	55832	-	0.18094	0.323592	0.495443	0.214765	0.303685	0.138537	0.274494	0.151932	-0.0213303	0.135908	0.929554	0.90341	0.545696	0.819849	0.799627	0.476469	0.52745	0.237598	0.413839	-0.224128	0.112875	0.178641	0.496102	0.000982853	0.0462381	0.066309	0.642028	0.989756
LACC1	ENSG00000179630.11	chr13	43879284	43893932	14649	+	1.27511	1.84128	1.77747	1.16866	1.51563	2.00094	1.96178	1.82385	1.82082	1.90185	2.03324	1.88137	1.45477	1.95391	1.83082	1.48479	1.65462	1.6347	1.59137	0.330675	0.048125	0.0881326	0.306962	0.0651593	0.304874	0.0261347	0.881424	0.997777
SMIM2-AS1	ENSG00000227258.6	chr13	44110451	44240517	130067	+	-0.515561	0.492004	-0.952917	-0.743719	-0.430048	-1.483	-0.847421	-1.91436	-1.27495	-1.37993	-0.273693	-0.463307	-0.0488703	0.0196887	-0.191545	-1.17948	-1.37699	-0.641186	-1.06589	-1.05452	0.00481671	0.0132199	0.215883	0.435155	0.722657	-0.723369	0.0475924	0.91812
SERP2	ENSG00000151778.11	chr13	44373665	44397714	24050	+	-2.27797	-0.605052	-0.625239	-1.28992	-1.19954	-2.97818	-1.87783	-3.30308	-2.53274	-2.67296	-2.96941	-1.02466	-1.16761	-1.26147	-1.60579	-2.15598	-1.24687	-1.88334	-1.76206	-1.87013	0.0169656	0.037205	-0.483617	0.412009	0.702033	-0.646168	0.331455	0.970147
TSC22D1	ENSG00000102804.15	chr13	44432143	44577147	145005	-	2.90089	3.23814	2.806	2.91141	2.96411	3.25318	3.44571	3.31693	3.23605	3.31297	3.0531	3.08812	2.90183	3.04378	3.02171	2.68762	2.79073	2.73715	2.7385	0.28417	0.00505303	0.0137126	0.0487206	0.586671	0.814988	-0.277775	0.0102922	0.810968
NUFIP1	ENSG00000083635.8	chr13	44939249	44989471	50223	-	0.780029	0.0411442	1.03673	0.612585	0.617621	-0.471956	-0.162175	-0.657334	-0.330835	-0.405575	0.794413	0.603752	0.605337	0.10798	0.52787	0.138866	0.684488	0.538384	0.453913	-1.10429	0.000319261	0.00141415	-0.0825436	0.698431	0.87456	-0.221277	0.353354	0.975193
GPALPP1	ENSG00000133114.18	chr13	44989529	45037669	48141	+	0.787186	0.697644	0.706498	0.824026	0.753838	0.781934	0.843503	1.01788	0.655133	0.824612	0.863037	0.972875	0.943447	1.07372	0.96327	0.953263	0.987956	0.791657	0.910959	0.00727668	0.938075	0.956204	0.199719	0.0430777	0.254621	0.106958	0.296265	0.967344
GTF2F2	ENSG00000188342.12	chr13	45120510	45284893	164384	+	2.17607	2.47174	2.30536	2.35452	2.32692	2.38305	2.4266	2.29108	2.19476	2.32387	2.55254	2.48941	2.1963	2.49163	2.43247	2.58243	2.33333	2.38922	2.43499	-0.0605864	0.562119	0.649956	0.0983792	0.344914	0.652825	0.0636415	0.570141	0.989313
TPT1	ENSG00000133112.17	chr13	45333471	45341284	7814	-	6.84542	6.70515	6.3931	6.89067	6.70858	7.09278	7.26403	7.27008	7.36017	7.24676	6.94186	6.71645	6.95952	7.27598	6.97345	6.83246	6.89559	6.99405	6.90737	0.474838	0.00151906	0.0051192	0.258858	0.0528977	0.279331	0.149002	0.280629	0.96671
TPT1-AS1	ENSG00000170919.16	chr13	45341345	45417975	76631	+	0.461774	0.694771	0.240316	0.288732	0.421398	0.98235	0.907606	0.973471	0.987264	0.962673	0.362161	0.267984	0.585747	0.667405	0.470824	0.437552	0.462834	0.427655	0.44268	0.47235	0.000479571	0.00196614	0.0328739	0.772532	0.909124	-0.0358746	0.772258	0.992919
SLC25A30	ENSG00000174032.17	chr13	45393316	45418455	25140	-	-0.413404	-0.686983	0.127692	-0.76949	-0.435546	1.19425	1.16821	1.1583	0.994	1.12869	-0.114243	-0.546624	-0.727941	-0.831137	-0.554987	-0.477073	-0.391936	-0.744358	-0.537789	1.52506	1.0866e-07	3.39503e-06	-0.119764	0.553387	0.79675	-0.15162	0.492679	0.984619
COG3	ENSG00000136152.15	chr13	45464898	45536701	71804	+	2.85955	2.80223	2.80542	2.89597	2.84079	2.3986	2.53754	2.45849	2.53462	2.48231	2.92926	2.81	3.02591	2.95568	2.93021	3.06827	3.00802	3.08697	3.05442	-0.42401	3.17717e-05	0.000222798	0.0817368	0.276591	0.587039	0.163511	0.052707	0.91812
ZC3H13	ENSG00000123200.17	chr13	45954465	46052759	98295	-	2.1719	1.73125	2.3102	1.82348	2.00921	2.1535	2.26319	2.22553	1.81715	2.11484	2.29583	2.18769	2.02969	2.12894	2.16054	1.88473	1.95633	1.94797	1.92968	0.0428292	0.737187	0.800888	0.142787	0.270284	0.581867	-0.131764	0.350328	0.973437
CPB2-AS1	ENSG00000235903.9	chr13	46052497	46161379	108883	+	-6.33707	-6.64348	-5.81584	-5.49658	-6.07324	-3.99824	-3.51526	-3.47685	-3.59489	-3.64631	-5.29118	-6.23083	-6.69846	-5.84764	-6.01703	-5.45669	-5.33857	-4.7206	-5.17195	2.95038	5.28949e-06	5.50013e-05	0.0757086	0.893554	0.959198	1.24024	0.0326432	0.908054
LCP1	ENSG00000136167.15	chr13	46125920	46211871	85952	-	-5.31211	-4.7267	-3.89906	-4.65159	-4.64736	-3.07102	-2.74224	-2.4037	-4.25058	-3.11689	-3.56401	-2.85585	-3.62424	-4.69389	-3.6845	-4.74344	-3.22511	-3.95419	-3.97425	2.38807	0.00834875	0.0207082	1.70812	0.0571958	0.288564	1.19907	0.210561	0.958306
LRRC63	ENSG00000173988.13	chr13	46211940	46277366	65427	+	-4.94092	-4.83208	-4.4197	-4.37755	-4.64256	-5.83275	-4.60217	-5.83275	-5.20648	-5.36854	-2.51591	-3.13559	-4.61051	-4.4515	-3.67838	-4.85726	-4.1702	-3.98265	-4.33671	-1.53267	0.0892947	0.147371	1.24849	0.0657319	0.30619	0.388204	0.605046	0.989313
LRCH1	ENSG00000136141.15	chr13	46553168	46753040	199873	+	2.77371	2.47958	2.48549	2.39095	2.53243	1.67287	1.98724	1.52194	1.64542	1.70687	2.4271	2.41155	2.53878	2.67395	2.51284	2.56449	2.35298	2.34683	2.42143	-0.891124	1.13325e-06	1.77473e-05	-0.0317226	0.782256	0.911944	-0.16391	0.200249	0.956207
ESD	ENSG00000139684.15	chr13	46771256	46797420	26165	-	2.81247	2.65742	2.9906	2.8243	2.8212	2.47832	2.39392	2.71771	2.34401	2.48349	2.5894	2.74067	2.70561	2.46486	2.62513	2.65983	2.87432	2.8076	2.78058	-0.402072	0.00112242	0.00397103	-0.200208	0.0626434	0.299685	-0.0911184	0.409156	0.983555
SUCLA2	ENSG00000136143.16	chr13	47745736	48037968	292233	-	1.76286	1.79541	1.82053	1.53872	1.72938	1.71353	1.743	1.89275	1.90813	1.81435	1.8985	1.97008	1.70038	1.9091	1.86952	1.75676	1.69597	1.67512	1.70928	0.0163946	0.850724	0.890734	0.128694	0.150667	0.445734	-0.0726106	0.44871	0.983555
NUDT15	ENSG00000136159.4	chr13	48037726	48047221	9496	+	2.48372	2.71497	2.95242	2.55694	2.67701	3.06347	3.0672	3.24324	2.78131	3.0388	2.8143	2.83472	2.56682	2.35318	2.64225	2.55167	2.81282	2.49335	2.61928	0.309306	0.0337264	0.0656897	-0.0315262	0.822041	0.928976	-0.104869	0.496509	0.984619
MED4	ENSG00000136146.15	chr13	48053323	48095131	41809	-	2.78815	2.45438	3.03051	2.55893	2.70799	2.6609	2.88769	2.60141	2.59192	2.68548	3.05927	2.84461	2.5342	2.6683	2.77659	2.31702	2.85484	2.64839	2.60675	-0.0817773	0.595199	0.678918	0.0623513	0.681448	0.866059	-0.158183	0.352422	0.974796
ITM2B	ENSG00000136156.15	chr13	48232612	48270357	37746	+	5.24986	5.28132	5.30791	5.05274	5.22296	5.43256	5.51988	5.38038	5.41861	5.43786	5.28522	5.36832	5.19263	5.36455	5.30268	5.26875	5.22024	5.16236	5.21712	0.150173	0.0737834	0.125767	0.0725455	0.368371	0.671086	-0.0564602	0.513173	0.985965
RB1	ENSG00000139687.16	chr13	48303744	48599436	295693	+	3.90566	3.77766	4.00229	3.62598	3.8279	3.54346	3.49997	3.4741	3.12254	3.41002	3.45957	3.73967	3.45905	3.60565	3.56599	3.65953	3.76663	3.66501	3.69706	-0.482297	0.000338235	0.00148584	-0.270854	0.0212964	0.185386	-0.182178	0.131408	0.926648
LPAR6	ENSG00000139679.15	chr13	48389567	48444704	55138	-	1.2433	1.11223	0.75777	0.956343	1.01741	0.469747	0.539944	0.234862	0.504898	0.437363	1.02841	1.25613	0.732561	1.01855	1.00891	1.56271	1.42567	0.900508	1.2963	-0.661625	0.00144017	0.00490641	-0.0341503	0.833028	0.933419	0.220954	0.205955	0.957762
RCBTB2	ENSG00000136161.13	chr13	48488963	48533256	44294	-	1.56229	1.31727	1.63984	1.47543	1.49871	1.72143	1.83465	1.81525	1.67527	1.76165	2.00714	1.96514	1.49871	1.46354	1.73363	1.58483	1.65184	1.29945	1.51204	0.203237	0.149355	0.225098	0.232719	0.101863	0.375214	-0.0367473	0.808928	0.992919
FNDC3A	ENSG00000102531.16	chr13	48975912	49209779	233868	+	3.6896	3.93079	3.98395	3.66558	3.81748	3.50116	3.51664	3.35768	3.30809	3.42089	3.46913	3.77148	3.65942	3.71786	3.65447	3.95731	3.82297	3.90141	3.8939	-0.46143	0.000203091	0.000981582	-0.171436	0.0942506	0.363108	0.0254714	0.809782	0.992919
CDADC1	ENSG00000102543.14	chr13	49247925	49293485	45561	+	0.0532309	0.331095	0.18031	0.0450497	0.152421	0.374905	0.774575	0.304342	0.539388	0.498303	0.614668	0.819524	-0.175436	-0.123773	0.283746	-0.107872	0.343366	0.268973	0.168156	0.294105	0.183888	0.267066	0.128624	0.560638	0.80058	-0.0418375	0.863636	0.997377
CAB39L	ENSG00000102547.19	chr13	49308650	49444064	135415	-	-0.584221	-0.491443	-0.247433	-0.2073	-0.382599	-0.978548	-0.808326	-0.914882	-0.402963	-0.77618	-1.03153	-0.692848	-0.135946	-0.157075	-0.504349	-0.0184901	-0.0539039	-0.0263736	-0.0329226	-0.463537	0.0507762	0.0920382	-0.127584	0.552462	0.796477	0.322167	0.152713	0.926927
SETDB2	ENSG00000136169.16	chr13	49444374	49495003	50630	+	0.734787	0.41243	0.822998	0.470483	0.610174	1.37102	1.48627	1.18315	1.22545	1.31647	0.725147	1.12121	0.284365	0.39949	0.632554	0.53798	0.700252	0.427614	0.555282	0.65013	0.000676132	0.00261589	0.0115577	0.944828	0.978515	-0.110001	0.551638	0.986647
PHF11	ENSG00000136147.18	chr13	49495610	49528981	33372	+	2.42272	2.28296	2.58215	2.22516	2.37825	2.0363	2.18825	1.88565	1.97051	2.02018	2.18267	2.71131	2.29954	2.55214	2.43641	2.26731	2.44979	2.15259	2.2899	-0.420693	0.00510376	0.0138121	0.0456242	0.720462	0.884019	-0.141323	0.320029	0.969724
RCBTB1	ENSG00000136144.12	chr13	49531946	49585558	53613	-	0.724702	0.628277	0.912128	1.15903	0.856034	1.18448	1.21274	1.48256	1.05441	1.23355	1.41983	2.04968	1.03952	1.05299	1.39051	0.854484	0.971921	0.871527	0.89931	0.329419	0.108166	0.172394	0.544388	0.0112584	0.137151	0.00406803	0.985326	0.999283
EBPL	ENSG00000123179.14	chr13	49660674	49691486	30813	-	2.23464	2.44664	2.20851	2.3435	2.30832	2.47952	2.47499	2.57167	2.3287	2.46372	2.12808	1.74381	2.15354	2.04018	2.0164	2.14884	2.56935	2.36743	2.36187	0.0952778	0.454082	0.549656	-0.301114	0.034802	0.23142	-0.00194653	0.988785	0.999476
KPNA3	ENSG00000102753.10	chr13	49699320	49792682	93363	-	3.26058	3.05566	3.54501	2.88269	3.18599	2.89393	2.97601	2.90328	2.79474	2.89199	3.15336	3.08422	2.85827	3.09798	3.04846	2.89309	3.13958	2.97292	3.00186	-0.358524	0.00985154	0.02372	-0.148192	0.238791	0.547454	-0.237929	0.0902221	0.921212
SPRYD7	ENSG00000123178.15	chr13	49912702	49936490	23789	-	1.14531	1.04621	1.06533	0.976973	1.05846	0.68242	0.707688	0.943967	0.597196	0.732818	0.747358	0.794011	0.647295	0.811636	0.750075	0.701135	0.724045	0.977682	0.800954	-0.400359	0.00293658	0.00873929	-0.329327	0.0103877	0.132215	-0.317858	0.0205371	0.850803
DLEU2	ENSG00000231607.12	chr13	49956670	50125720	169051	-	1.13031	1.28919	1.44574	1.45319	1.32961	1.55368	1.6297	1.57275	1.10194	1.46452	1.11085	1.44053	0.820838	1.1108	1.12075	1.27701	1.32906	1.11543	1.2405	0.0811231	0.546756	0.635875	-0.214643	0.129914	0.416398	-0.134444	0.367421	0.97981
TRIM13	ENSG00000204977.10	chr13	49995888	50020481	24594	+	0.980752	0.79049	1.11625	0.949314	0.959201	1.67795	1.64739	1.79282	1.74903	1.7168	1.53478	1.36367	1.14453	0.852518	1.22387	1.21318	0.935614	1.1449	1.0979	0.697414	2.38799e-05	0.000178248	0.26625	0.0457194	0.261643	0.0937083	0.497272	0.984619
DLEU1	ENSG00000176124.15	chr13	50082169	50906856	824688	+	1.33607	1.26272	1.22586	1.50205	1.33167	0.454133	0.597624	0.219276	0.200976	0.368002	0.759737	1.08799	1.35668	1.40129	1.15142	1.38373	1.23496	1.0487	1.22246	-1.02533	2.52519e-06	3.19499e-05	-0.189706	0.19184	0.493563	-0.159285	0.305448	0.967761
RNASEH2B	ENSG00000136104.21	chr13	50909747	51024120	114374	+	-0.437256	-0.514884	-0.0943253	-0.368812	-0.353819	-1.04721	-1.23515	-0.913968	-1.44331	-1.15991	-0.338018	-0.165342	-0.453644	-0.561922	-0.379731	-0.141595	-0.183208	-0.273257	-0.199353	-0.868295	3.27837e-06	3.85412e-05	-0.0272626	0.815827	0.925877	0.11018	0.384232	0.981461
GUCY1B2	ENSG00000123201.14	chr13	50994511	51080862	86352	-	0.216908	-0.13062	0.495279	0.697068	0.319659	-1.329	-1.80726	-1.88682	-1.79557	-1.70466	-0.212609	0.176259	0.52991	-0.372883	0.0301692	0.0282452	0.251099	0.176433	0.151926	-2.15212	1.30811e-06	1.96649e-05	-0.273568	0.209638	0.512523	-0.207272	0.371652	0.97981
FAM124A	ENSG00000150510.17	chr13	51222334	51284239	61906	+	-3.87804	-3.90426	-4.29953	-3.98026	-4.01552	-2.80124	-3.03757	-2.80417	-3.15379	-2.94919	-2.97663	-3.25632	-2.69292	-3.83487	-3.19018	-2.9475	-3.82225	-3.34286	-3.37087	1.20243	0.0036033	0.010329	0.997034	0.013942	0.15164	0.739678	0.0803311	0.91812
INTS6	ENSG00000102786.15	chr13	51354077	51454264	100188	-	1.56225	1.88942	1.8604	1.53833	1.7126	2.11729	2.24961	2.02069	2.00846	2.09901	1.83925	1.85363	1.53967	1.7099	1.73561	1.6233	1.55945	1.7366	1.63978	0.322029	0.00526996	0.0141988	0.0149081	0.883282	0.956179	-0.123701	0.269439	0.963931
INTS6-AS1	ENSG00000236778.8	chr13	51452364	51554678	102315	+	-2.58085	-3.18818	-2.89284	-3.10595	-2.94195	-0.860847	-1.07707	-0.719041	-0.0356954	-0.673164	-2.03996	-1.53608	-2.46758	-2.58795	-2.15789	-2.5793	-2.57151	-3.19117	-2.78066	2.22932	1.12988e-06	1.77162e-05	0.793646	0.0285679	0.210065	0.104181	0.790584	0.992919
WDFY2	ENSG00000139668.9	chr13	51584455	51767709	183255	+	0.112086	0.149508	0.0622541	0.222273	0.13653	0.591962	0.524264	0.59386	0.127731	0.459454	0.414387	0.47342	0.193389	0.0992507	0.295111	0.240751	0.193887	0.196949	0.210529	0.265417	0.0243751	0.0501432	0.154272	0.171935	0.471897	0.0250429	0.834712	0.993604
AL162377.3	ENSG00000285444.1	chr13	51763951	51845159	81209	-	-3.26217	-3.2884	-3.68366	-2.75628	-3.24763	-2.59606	-3.21183	-3.20466	-1.9907	-2.75081	-4.13793	-4.09865	-3.40884	-4.04711	-3.92313	-2.8142	-3.00971	-3.24661	-3.02351	0.518873	0.202589	0.289035	-0.93215	0.0620984	0.297981	0.244893	0.582349	0.989313
AL162377.1	ENSG00000231856.2	chr13	51803838	51813832	9995	+	-1.87245	-1.94934	-2.15931	-1.93191	-1.97825	-0.083326	-0.373656	-0.463367	0.127651	-0.198175	-1.17654	-1.36881	-1.33398	-1.60563	-1.37124	-1.85324	-1.71826	-1.31375	-1.62842	1.87603	1.43363e-06	2.11551e-05	0.683238	0.0278028	0.208813	0.340726	0.296627	0.967344
ATP7B	ENSG00000123191.16	chr13	51930436	52012125	81690	-	1.61805	1.84404	1.79701	1.67889	1.7345	0.818438	0.813172	0.860519	1.36766	0.964948	0.977023	1.08446	1.90569	1.8455	1.45317	1.97415	1.86278	1.96622	1.93439	-0.839448	0.000506059	0.00205691	-0.291282	0.143426	0.434321	0.149876	0.470134	0.983555
ALG11	ENSG00000253710.4	chr13	52012398	52033600	21203	+	0.188787	0.0765167	0.184842	0.0809478	0.132774	0.0679994	0.191413	-0.0165235	0.194531	0.109355	0.274989	0.396244	0.152139	0.31342	0.284198	0.25282	0.396516	0.185243	0.278193	-0.0885402	0.374437	0.471654	0.140357	0.158657	0.456786	0.0927501	0.382116	0.981461
NEK5	ENSG00000197168.13	chr13	52033611	52129092	95482	-	-1.00458	0.214257	0.636057	-0.183783	-0.0845133	-0.410744	-0.58114	-0.585692	-1.148	-0.681395	-1.03481	-0.703363	-0.526801	-1.04943	-0.828601	-0.83494	-0.231789	-1.00185	-0.689526	-0.618207	0.058561	0.103449	-0.718554	0.0334357	0.228498	-0.633675	0.0762504	0.91812
NEK3	ENSG00000136098.17	chr13	52132639	52159861	27223	-	1.00928	1.05693	1.03741	1.24752	1.08778	-0.032818	0.244201	0.354823	0.578252	0.286114	0.687411	0.647114	0.758001	1.23262	0.831286	1.03768	1.34476	0.877821	1.08675	-0.882833	8.07032e-05	0.000467077	-0.273351	0.0977575	0.368617	-0.0504233	0.763092	0.992919
THSD1	ENSG00000136114.17	chr13	52377167	52416373	39207	-	-2.05287	-4.27248	-2.94269	-1.86371	-2.78294	-2.13733	-2.6591	-1.66651	-1.94662	-2.10239	-2.22792	-3.0533	-3.17002	-3.20716	-2.9146	-2.72628	-3.19534	-2.3496	-2.75707	0.823072	0.147616	0.222872	-0.0559947	0.926633	0.972378	0.101551	0.875185	0.997377
VPS36	ENSG00000136100.14	chr13	52412602	52450634	38033	-	2.62761	2.65708	2.62287	2.94705	2.71365	2.25476	2.30798	2.37873	2.40813	2.3374	2.86014	2.80568	2.70148	2.77294	2.78506	2.77099	2.73787	2.54513	2.68466	-0.440934	7.81648e-05	0.000455688	0.0652467	0.439334	0.725918	-0.0776942	0.397691	0.983555
CKAP2	ENSG00000136108.15	chr13	52455429	52476628	21200	+	2.85359	2.3949	3.03387	2.27538	2.63943	2.56553	2.76846	2.66379	2.29291	2.57267	2.16012	2.28576	1.93974	2.02034	2.10149	1.79761	2.62988	2.03503	2.15417	-0.131003	0.476779	0.571351	-0.552236	0.00907705	0.124111	-0.549858	0.0153448	0.828663
SUGT1	ENSG00000165416.15	chr13	52652709	52700909	48201	+	2.20193	2.39122	2.32011	2.15039	2.26591	2.42268	2.48503	2.57848	2.50088	2.49677	2.01157	1.99369	2.14224	2.24158	2.09727	2.29677	2.27534	2.28674	2.28628	0.166168	0.0541871	0.0971052	-0.17763	0.0419556	0.252213	-0.0305724	0.728787	0.992919
OLFM4	ENSG00000102837.7	chr13	53028813	53052057	23245	+	4.37231	5.20763	6.54674	6.62931	5.689	6.53194	5.39037	6.25281	6.35888	6.1335	4.98269	4.66623	6.85089	6.08774	5.64689	5.33896	5.41123	5.64633	5.46551	0.376869	0.454797	0.550313	-0.0547655	0.912399	0.966795	-0.278607	0.605255	0.989313
DIAPH3	ENSG00000139734.19	chr13	59665583	60163928	498346	-	1.42345	1.32862	1.58992	1.14265	1.37116	0.947342	0.7144	1.15239	-0.00635263	0.701946	1.18328	1.32343	0.548935	0.49162	0.886816	1.40658	1.98282	1.15477	1.51472	-0.73163	0.00746261	0.0189192	-0.493639	0.0503352	0.272778	0.0866138	0.721557	0.992919
TDRD3	ENSG00000083544.16	chr13	60396457	60573878	177422	+	1.44733	1.16322	1.33061	1.69628	1.40936	0.455103	0.47221	0.647418	0.775654	0.587596	1.17555	1.3954	1.32934	1.71166	1.40299	1.46591	1.24937	1.16183	1.29237	-0.893673	1.24421e-05	0.000108581	-0.0177553	0.894782	0.959612	-0.162304	0.280436	0.96671
PCDH9	ENSG00000184226.15	chr13	66302834	67230445	927612	-	-6.26978	-5.45948	-6.50696	-5.75525	-5.99787	-2.75226	-2.61247	-2.97385	-2.87253	-2.80278	-5.52866	-5.01647	-6.69777	-6.0423	-5.8213	-5.78839	-6.25745	-6.56209	-6.20264	3.44433	4.69186e-08	1.95301e-06	0.174967	0.707324	0.879636	-0.289478	0.590835	0.989313
DACH1	ENSG00000276644.5	chr13	71437966	71867204	429239	-	-4.88789	-4.40097	-4.32531	-1.55817	-3.79309	-5.40164	-5.40164	-4.00824	-3.13711	-4.48716	-3.46393	-5.40164	-0.437406	-2.86191	-3.04122	-4.42616	-3.51131	-1.95539	-3.29762	-1.35725	0.42386	0.520026	0.864234	0.518491	0.776204	0.769455	0.592062	0.989313
MZT1	ENSG00000204899.6	chr13	72708367	72727629	19263	-	2.12725	2.2761	2.91026	1.84081	2.2886	2.22453	2.2746	1.85956	1.95836	2.07926	1.75739	1.82427	1.53975	1.56942	1.67271	2.10122	2.08518	1.95486	2.04709	-0.261102	0.16746	0.247596	-0.624693	0.00451064	0.0901726	-0.288047	0.164377	0.926927
BORA	ENSG00000136122.18	chr13	72727749	72756198	28450	+	2.03627	2.21156	2.07567	1.95552	2.06975	1.29173	1.37505	1.66398	1.19105	1.38046	1.52388	1.61204	1.625	1.71219	1.61828	1.99602	2.30527	1.97194	2.09108	-0.762402	8.15934e-06	7.78702e-05	-0.467909	0.000855372	0.0425323	-0.0343412	0.77558	0.992919
DIS3	ENSG00000083520.15	chr13	72752169	72782096	29928	-	2.17352	2.17649	2.23624	2.16884	2.18877	2.55577	2.60603	2.8658	2.73941	2.69175	2.30977	1.9867	1.97691	2.16495	2.10958	2.1126	2.48501	2.20404	2.26722	0.4387	0.000338841	0.00148799	-0.0876503	0.384789	0.683623	0.0266558	0.803981	0.992919
PIBF1	ENSG00000083535.16	chr13	72782133	73016461	234329	+	3.25177	2.94704	3.07668	2.83422	3.02743	2.39469	2.42097	2.20896	2.21225	2.30922	3.25789	3.20535	3.26226	3.36489	3.2726	3.10403	3.19403	3.04172	3.11326	-0.786066	9.32798e-07	1.57143e-05	0.232144	0.0276551	0.208491	0.0301035	0.777382	0.992919
KLF5	ENSG00000102554.14	chr13	73054976	73077541	22566	+	6.44614	6.1939	6.12398	6.26915	6.25829	5.89917	6.0628	5.9568	5.79531	5.92852	6.34419	6.27542	6.55767	6.67815	6.46386	6.3868	6.373	6.24275	6.33418	-0.394273	0.00151506	0.00511111	0.198927	0.0741334	0.323549	0.025794	0.820999	0.992919
KLF12	ENSG00000118922.17	chr13	73686089	73995056	308968	-	-2.54111	-2.95706	-2.75768	-2.00339	-2.56481	-4.17663	-4.36736	-3.50931	-3.31171	-3.84125	-2.10496	-2.77742	-2.53261	-1.51617	-2.23279	-3.07006	-3.41075	-2.77812	-3.08631	-1.48661	0.00156849	0.00525807	0.330592	0.283812	0.594564	-0.590072	0.133648	0.926648
TBC1D4	ENSG00000136111.14	chr13	75283503	75482169	198667	-	2.21294	1.95494	2.16844	1.89162	2.05698	2.12897	1.98192	2.10549	1.7824	1.9997	2.2485	2.41856	1.87035	1.69653	2.05849	2.38167	2.43036	2.33779	2.38327	-0.122868	0.363999	0.461888	-0.0068027	0.959161	0.984359	0.273236	0.0671901	0.91812
COMMD6	ENSG00000188243.13	chr13	75525219	75549439	24221	-	2.59986	2.39317	2.41934	2.7112	2.53089	2.91152	2.86192	3.01872	2.9788	2.94274	2.88958	3.01673	2.58539	2.87938	2.84277	2.70057	2.85434	2.70586	2.75359	0.348075	0.00317911	0.00932426	0.302679	0.00848493	0.119547	0.171963	0.138209	0.926648
AL137782.1	ENSG00000261553.5	chr13	75549773	75807120	257348	+	2.19626	2.29203	1.5168	1.29013	1.8238	1.55451	1.19016	0.865306	0.982178	1.14804	1.78065	1.79782	2.23841	2.16893	1.99645	1.72067	1.27195	1.3674	1.45334	-0.76016	0.00437527	0.0121785	0.139223	0.514029	0.773526	-0.442718	0.0852926	0.91812
LMO7	ENSG00000136153.20	chr13	75620434	75859870	239437	+	4.44518	4.28627	3.86359	3.50836	4.02585	3.4105	3.51116	3.01134	3.39611	3.33228	4.03808	3.95822	4.21399	4.73846	4.23719	4.0285	3.99301	3.85368	3.9584	-0.756272	0.00143223	0.00488458	0.207542	0.311971	0.623308	-0.115644	0.595858	0.989313
LMO7DN	ENSG00000178734.5	chr13	75871038	75883811	12774	+	-2.29939	-2.60581	-3.19122	-3.19122	-2.82191	-1.67331	-1.96064	-1.29917	0.0863319	-1.2117	-1.91891	-1.87162	-3.19122	-2.14162	-2.28084	-3.19122	-3.19122	-2.58615	-2.98953	2.44206	0.00768391	0.0193636	0.842737	0.362604	0.667972	-0.5461	0.626682	0.989313
AC001226.2	ENSG00000283208.2	chr13	76992078	77129589	137512	+	-4.696	-5.00242	-5.58783	-5.58783	-5.21852	-3.34675	-3.25446	-4.19443	-2.3935	-3.29728	-5.03022	-4.58977	-5.0574	-3.9371	-4.65362	-4.61234	-4.52925	-4.55778	-4.56646	2.88534	0.000455781	0.00189105	1.01936	0.189113	0.489878	1.24526	0.129116	0.926648
FBXL3	ENSG00000005812.11	chr13	76992598	77027195	34598	-	2.70179	2.61513	2.7728	2.60112	2.67271	3.19982	3.32591	3.23703	3.13789	3.22516	2.60096	2.61841	2.63697	2.80778	2.66603	2.60021	2.76615	2.47984	2.6154	0.489063	3.18315e-05	0.00022289	-0.0162855	0.853565	0.942513	-0.10914	0.264076	0.963609
MYCBP2	ENSG00000005810.18	chr13	77044657	77327094	282438	-	2.99087	2.82851	2.96031	2.78932	2.89225	2.86772	2.89965	2.65067	2.7106	2.78216	3.17075	3.24986	2.94687	3.03033	3.09945	3.0427	2.95325	2.92429	2.97341	-0.174945	0.0585361	0.10342	0.199429	0.0339354	0.229208	0.0303635	0.747767	0.992919
SCEL	ENSG00000136155.17	chr13	77535674	77645263	109590	+	2.37583	2.44865	2.25705	0.885642	1.99179	1.42866	1.36018	1.21465	1.76539	1.44222	0.842979	1.12558	1.46348	1.81105	1.31077	2.28102	2.29761	2.47807	2.35223	-0.64657	0.0403846	0.0763199	-0.730716	0.0240613	0.196472	0.285789	0.333413	0.971927
SLAIN1	ENSG00000139737.22	chr13	77697687	77764242	66556	+	1.62301	1.72299	1.62915	1.56692	1.63552	1.92952	1.98704	1.95642	1.53835	1.85283	1.90493	1.93463	1.8191	1.94289	1.90038	1.86119	2.06364	1.7209	1.88191	0.158794	0.169072	0.249547	0.255264	0.0330377	0.22735	0.194002	0.122206	0.926648
EDNRB-AS1	ENSG00000225579.2	chr13	77779723	77844145	64423	+	-1.84492	-1.57236	-2.25587	-2.62546	-2.07465	-1.4154	-1.64723	-1.61264	-1.15384	-1.45728	-2.13122	-1.88185	-2.40812	-2.71952	-2.28518	-2.00906	-1.7766	-2.92104	-2.23557	0.575113	0.0788752	0.132817	-0.267535	0.445962	0.731768	-0.268318	0.482119	0.983555
OBI1	ENSG00000152193.8	chr13	78614289	78659155	44867	-	2.45705	2.31014	2.34632	2.12864	2.31054	2.612	2.69225	2.64164	2.61726	2.64079	2.88628	2.36215	2.25694	2.4629	2.49207	2.28079	2.46471	2.44534	2.39695	0.26222	0.0414376	0.0779009	0.16871	0.176577	0.476902	0.0279115	0.833603	0.993534
RBM26	ENSG00000139746.16	chr13	79311824	79406477	94654	-	2.89994	2.72555	2.86308	2.74982	2.80959	1.77562	1.90989	1.88311	1.88641	1.86376	3.0884	3.10509	2.8498	2.9291	2.9931	2.89664	2.95912	2.86659	2.90745	-1.01282	4.0011e-10	8.36281e-08	0.175348	0.0290716	0.212047	0.0466928	0.563474	0.988321
RBM26-AS1	ENSG00000227354.7	chr13	79406293	79427317	21025	+	-1.47838	-1.67808	-1.62987	-1.30941	-1.52393	-0.537411	-0.665476	-0.419771	0.176058	-0.36165	-0.804703	-0.920115	-1.33167	-1.30897	-1.09137	-1.52261	-1.32913	-1.11213	-1.32129	1.1175	6.70491e-05	0.000405116	0.444574	0.0658834	0.306272	0.157889	0.539361	0.986647
NDFIP2	ENSG00000102471.14	chr13	79481124	79556075	74952	+	3.08309	3.58	3.22391	3.3465	3.30838	3.59565	3.63688	3.70182	3.64063	3.64374	3.37612	3.28684	3.14898	3.46514	3.31927	3.29688	3.32978	3.24239	3.28968	0.272253	0.0110797	0.0261135	0.00259512	0.978664	0.991792	-0.0685799	0.517239	0.986486
LINC01068	ENSG00000227676.4	chr13	79566678	79571445	4768	+	-1.79594	-0.986045	-1.30119	-2.98705	-1.76756	1.64306	1.50773	1.25301	2.15229	1.63902	-2.42944	-1.66745	-2.06964	-1.10934	-1.81897	-1.69459	-1.92847	-1.36215	-1.66174	4.01841	1.86079e-06	2.54321e-05	-0.0266349	0.971289	0.988224	0.268641	0.73017	0.992919
AL136442.1	ENSG00000285902.1	chr13	79637433	79667344	29912	+	-3.33243	-2.74702	-3.33243	-0.694157	-2.52651	-0.717638	0.381209	-0.776391	0.422681	-0.172535	-2.37365	-2.01283	-2.11019	-2.28283	-2.19487	-3.33243	-3.33243	-2.30237	-2.98908	3.54026	0.000237309	0.00111492	1.09941	0.229973	0.537049	-0.659282	0.570266	0.989313
SPRY2	ENSG00000136158.12	chr13	80335976	80341126	5151	-	1.71005	1.5778	1.63403	1.75048	1.66809	1.95425	2.24855	2.21203	2.31894	2.18344	1.60491	1.47312	1.86572	1.61384	1.6394	1.64756	1.56946	1.79878	1.67193	0.452289	0.001056	0.00377999	-0.0341022	0.778496	0.910276	-0.0461274	0.726278	0.992919
AL590807.1	ENSG00000286746.1	chr13	80697177	81017737	320561	-	-4.14806	-3.72444	-4.13904	-3.78774	-3.94982	-4.9081	-4.94292	-3.41699	-5.03056	-4.57464	-4.4883	-4.42892	-4.2386	-4.35223	-4.37701	-4.6538	-4.76346	-4.57591	-4.66439	-0.869105	0.0331402	0.0647057	-0.510086	0.172535	0.472387	-0.904179	0.044633	0.91812
MIR17HG	ENSG00000215417.13	chr13	91347820	91354579	6760	+	1.84653	1.7963	2.01119	1.88369	1.88443	1.83482	1.86812	1.97986	1.36365	1.76161	2.1923	1.85311	1.77977	1.76663	1.89795	1.69591	1.98422	1.59215	1.75743	-0.179201	0.206884	0.293915	0.0112159	0.934286	0.97508	-0.178622	0.245689	0.963609
GPC5	ENSG00000179399.15	chr13	91398621	92873682	1475062	+	0.967942	0.167409	0.378746	0.120368	0.408617	0.487711	-0.00760151	-0.0905977	0.373335	0.190712	-1.77418	-1.88455	-0.19672	-0.0504484	-0.976477	0.186382	0.410998	-0.732237	-0.0449526	-0.312294	0.363752	0.461702	-1.50016	0.00185719	0.0590374	-0.543362	0.171276	0.932326
TGDS	ENSG00000088451.11	chr13	94574054	94596242	22189	-	2.29175	2.45849	2.42395	2.2401	2.35357	2.88554	2.6181	2.61203	2.43969	2.63884	2.46897	2.47277	2.27549	2.33567	2.38822	2.38845	2.43408	2.43555	2.41936	0.227829	0.0400026	0.0757246	0.0266848	0.800819	0.920871	0.0150562	0.895505	0.997916
GPR180	ENSG00000152749.8	chr13	94601857	94634661	32805	+	1.63064	1.56821	1.66873	0.946128	1.45343	1.66168	1.40854	1.32333	1.4011	1.44866	1.48363	1.73449	1.35494	1.41202	1.49627	1.45689	1.47441	1.53202	1.48777	-0.0749847	0.600325	0.683434	0.0260172	0.854337	0.942749	-0.0248553	0.87178	0.997377
SOX21-AS1	ENSG00000227640.3	chr13	94703454	94803430	99977	+	-4.05588	-3.66114	-2.11596	-2.36198	-3.04874	-4.69517	-4.01642	-3.8536	-3.15566	-3.93021	-3.4989	-3.44241	-4.02476	-3.17322	-3.53482	-3.11538	-2.98695	-2.73871	-2.94701	-1.16795	0.0696606	0.119762	-0.502653	0.377073	0.678081	0.214374	0.701718	0.992919
ABCC4	ENSG00000125257.16	chr13	95019835	95301475	281641	-	-0.0327776	0.245642	0.593235	0.570441	0.344135	-0.11173	-0.75382	0.40457	-1.20648	-0.416865	-0.574515	-0.223439	0.180556	-0.427471	-0.261217	0.213412	0.339643	-0.112196	0.146953	-0.814203	0.00740647	0.0188016	-0.595016	0.0351775	0.232631	-0.231302	0.402242	0.983555
CLDN10	ENSG00000134873.10	chr13	95433604	95579759	146156	+	4.33887	3.95149	3.94834	4.00726	4.06149	3.8937	3.62702	3.88519	3.9682	3.84353	3.82198	4.14354	4.27872	4.29014	4.13359	4.54724	4.40389	4.36661	4.43925	-0.28664	0.0308056	0.0608259	0.0610936	0.617606	0.832974	0.325518	0.0225034	0.850803
CLDN10-AS1	ENSG00000223392.1	chr13	95479444	95533910	54467	-	0.841195	1.05085	0.411175	-0.643622	0.4149	-0.193585	-1.5778	-0.39192	-0.24959	-0.603224	-0.703097	-1.226	0.497187	0.277342	-0.288641	0.670105	0.292626	1.20155	0.721427	-1.3151	0.0280977	0.0564561	-0.866182	0.110079	0.388056	0.245865	0.610095	0.989313
DZIP1	ENSG00000134874.18	chr13	95578202	95644706	66505	-	-3.07966	-3.24279	-2.45595	-2.86082	-2.9098	-2.55935	-2.60833	-3.36799	-3.4925	-3.00704	-2.73445	-3.14776	-3.49352	-2.57043	-2.98654	-2.92523	-3.14492	-3.41658	-3.16225	-0.125972	0.699321	0.769669	-0.0932096	0.773111	0.909363	-0.301837	0.412378	0.983555
DNAJC3-DT	ENSG00000247400.4	chr13	95648733	95676955	28223	-	-0.122928	0.397956	0.138314	0.303135	0.179119	0.595526	0.444818	0.183243	0.875151	0.524684	0.0370956	0.270897	0.325347	0.281805	0.228786	-0.00253613	-0.0584985	0.289319	0.0760949	0.297945	0.104771	0.168031	0.0524396	0.773226	0.909363	-0.14435	0.480413	0.983555
DNAJC3	ENSG00000102580.15	chr13	95677139	95794988	117850	+	4.45441	4.51874	4.61627	4.17992	4.44234	4.85324	4.84598	4.80541	4.84908	4.83843	4.29806	4.22961	4.15682	4.34054	4.25626	4.85743	4.67612	4.7095	4.74768	0.331548	0.00200513	0.0064266	-0.194275	0.0459102	0.26215	0.254551	0.0185328	0.848319
UGGT2	ENSG00000102595.20	chr13	95801580	96053482	251903	-	2.62266	2.45705	2.58954	2.49933	2.54215	2.66612	2.69039	2.81797	2.43443	2.65223	2.84367	2.60509	2.6374	2.67423	2.6901	2.80264	2.80156	2.56996	2.72472	0.0458504	0.61604	0.697389	0.13973	0.137835	0.426797	0.131591	0.192238	0.953652
MBNL2	ENSG00000139793.18	chr13	97221434	97394120	172687	+	4.42522	4.73143	4.59849	4.24993	4.50127	3.93175	4.12793	3.58133	3.83975	3.87019	3.99388	4.23541	4.39061	4.66125	4.32029	4.54892	4.37179	4.33599	4.4189	-0.695649	0.000291035	0.00130726	-0.189634	0.225605	0.532615	-0.133429	0.423648	0.983555
AL442067.3	ENSG00000286416.1	chr13	97405169	97433994	28826	-	-2.93048	-3.40011	-2.92145	-1.92899	-2.79526	-2.29709	-2.34366	-2.40819	-1.93087	-2.24495	-2.19453	-2.75217	-2.18877	-1.95146	-2.27173	-2.78932	-2.52711	-2.45749	-2.59131	0.595371	0.095632	0.155997	0.619883	0.0837743	0.342016	0.223434	0.565086	0.989074
RAP2A	ENSG00000125249.7	chr13	97434169	97469128	34960	+	2.4884	2.37447	2.52765	2.01677	2.35182	3.0405	3.11971	3.01027	2.91306	3.02089	2.40822	2.39125	1.79736	1.97261	2.14236	2.14926	2.23574	2.36766	2.25088	0.602861	0.000262861	0.00121049	-0.222864	0.119858	0.403708	-0.157803	0.296936	0.967344
IPO5	ENSG00000065150.21	chr13	97953658	98024296	70639	+	3.07527	2.78959	3.19988	2.90651	2.99281	2.77501	2.85981	2.94744	2.74807	2.83258	2.94807	2.75086	2.6471	2.71741	2.76586	2.86569	3.21574	3.02048	3.03397	-0.225024	0.0418605	0.0785284	-0.23517	0.0345165	0.231045	-0.0101018	0.927736	0.998327
FARP1	ENSG00000152767.17	chr13	98142562	98455176	312615	+	1.11445	0.839571	1.02053	0.850675	0.956307	0.990381	1.02905	0.936616	0.576254	0.883075	0.942556	1.17607	1.15818	0.765123	1.01048	0.751411	0.929937	0.874665	0.852004	-0.137519	0.243476	0.334882	0.0461855	0.688895	0.86941	-0.156406	0.221129	0.962913
STK24	ENSG00000102572.15	chr13	98445185	98577940	132756	-	2.62732	2.46802	2.8516	2.40756	2.58862	2.40324	2.66895	2.61645	2.47953	2.54204	2.63464	2.45866	2.60287	2.41739	2.52839	2.12446	2.45742	2.44221	2.34137	-0.111225	0.322817	0.419363	-0.0678827	0.542182	0.789758	-0.29943	0.0222801	0.850803
SLC15A1	ENSG00000088386.17	chr13	98683801	98752672	68872	-	1.98691	1.6938	1.27454	0.561043	1.37907	1.56435	1.43315	1.57359	2.46562	1.75918	1.4749	0.860841	1.34407	1.28288	1.24068	0.352414	0.562031	1.06077	0.658405	0.269868	0.33615	0.433074	-0.180355	0.536783	0.787096	-0.819855	0.0283592	0.888241
DOCK9	ENSG00000088387.19	chr13	98793429	99086625	293197	-	2.42353	2.27183	2.11437	1.89103	2.17519	2.07709	2.19172	1.82548	1.92631	2.00515	2.21634	2.28965	2.1784	2.14224	2.20665	2.35523	2.25433	2.12074	2.24343	-0.235911	0.0481214	0.0881326	0.0212935	0.848641	0.940768	0.0154646	0.897901	0.997916
UBAC2-AS1	ENSG00000228889.7	chr13	99181223	99200757	19535	-	-2.71216	-2.19141	-2.67652	-2.02195	-2.40051	-1.74759	-1.68737	-1.94593	-1.94323	-1.83103	-1.73241	-1.45885	-1.6018	-2.2886	-1.77042	-2.39931	-1.8083	-1.61144	-1.93968	0.643895	0.0738932	0.125871	0.769796	0.0345757	0.231089	0.50606	0.187242	0.947534
UBAC2	ENSG00000134882.16	chr13	99200774	99386504	185731	+	2.68367	2.88539	2.60999	2.78693	2.74149	2.60977	2.43698	2.61391	2.92732	2.647	2.64279	2.60427	2.82501	2.85278	2.73121	2.91531	2.79508	2.87493	2.86177	-0.163626	0.140125	0.213504	-0.0197065	0.852971	0.942174	0.0704325	0.540315	0.986647
TM9SF2	ENSG00000125304.10	chr13	99446311	99564048	117738	+	5.17858	5.29943	5.24573	5.31648	5.26006	5.30731	5.35395	5.3173	5.46617	5.36118	4.97666	4.96628	5.18857	5.46583	5.14934	5.35101	5.28996	5.31831	5.31976	0.0361694	0.730181	0.795256	-0.118524	0.266018	0.576568	0.00840595	0.94068	0.998327
LINC01232	ENSG00000280734.3	chr13	99486962	99499306	12345	-	0.14411	0.355064	0.590618	0.731344	0.455284	0.459111	0.395976	0.397505	0.460715	0.428327	0.6568	0.779421	0.778176	0.593761	0.702039	0.626873	0.652403	0.743698	0.674325	-0.0734892	0.562394	0.650156	0.261401	0.0448182	0.258804	0.188159	0.169404	0.931904
CLYBL	ENSG00000125246.15	chr13	99606669	99897134	290466	+	-1.33715	-1.61109	-1.32236	-1.2942	-1.3912	-1.42706	-1.24334	-1.50124	-1.45945	-1.40777	-1.61566	-1.50357	-0.797246	-1.68559	-1.40052	-1.65909	-1.71386	-1.51746	-1.63014	-0.0737801	0.718049	0.785149	-0.00366044	0.985602	0.994396	-0.295678	0.209771	0.957762
PCCA-DT	ENSG00000274605.2	chr13	100053074	100088950	35877	-	-1.74497	-2.70019	-0.427578	-0.366078	-1.3097	0.0510714	-0.840281	-0.270873	-0.66668	-0.431691	-1.28697	-0.938876	-1.17071	-1.23951	-1.15902	-1.89131	-1.60837	-0.882834	-1.46084	1.0208	0.0389849	0.0741791	0.284456	0.573236	0.80715	-0.112677	0.844614	0.994953
PCCA	ENSG00000175198.17	chr13	100089015	100530437	441423	+	1.19521	1.13318	1.36366	1.60928	1.32533	0.709188	0.712447	0.933215	0.870352	0.806301	1.18106	1.32208	1.46449	1.22865	1.29907	0.975027	1.28007	1.34408	1.19972	-0.581824	0.000247647	0.00115331	-0.024096	0.840529	0.937231	-0.172238	0.202589	0.957428
GGACT	ENSG00000134864.10	chr13	100530164	100589528	59365	-	-1.57604	-1.24147	-1.38447	-1.32384	-1.38146	-2.38956	-2.19639	-1.19988	-2.08017	-1.9665	-0.986011	-0.81569	-1.11626	-0.720604	-0.909641	-1.80943	-1.41513	-2.13155	-1.78537	-0.724861	0.0207423	0.0438851	0.492684	0.0567176	0.287959	-0.489856	0.122611	0.926648
TMTC4	ENSG00000125247.16	chr13	100603625	100675093	71469	-	1.42213	0.767349	1.10607	1.64285	1.2346	0.79909	1.02478	0.977725	1.08525	0.971709	1.17437	1.29396	1.33073	1.40598	1.30126	1.48002	1.33565	1.37948	1.39838	-0.328757	0.045671	0.0842543	0.0589646	0.692368	0.871358	0.118133	0.464144	0.983555
ITGBL1	ENSG00000198542.14	chr13	101452593	101720856	268264	+	-3.94487	-3.78678	-3.67989	-5.59509	-4.25166	-4.07718	-3.89716	-4.20169	-2.79202	-3.74201	-4.63631	-3.42818	-3.72082	-3.94436	-3.93242	-3.82288	-3.70476	-4.56504	-4.03089	0.721836	0.294081	0.389034	0.540108	0.438062	0.725135	0.391471	0.605099	0.989313
FGF14	ENSG00000102466.16	chr13	101710804	102402457	691654	-	-2.26987	-2.2887	-1.93803	-2.88115	-2.34444	-3.55119	-4.32538	-3.28306	-3.28004	-3.60992	-3.15845	-3.61536	-3.3521	-2.60238	-3.18207	-2.74087	-3.09124	-2.77191	-2.86801	-1.44394	0.000208658	0.0010028	-0.914237	0.00451844	0.0901726	-0.59841	0.0558721	0.91812
TPP2	ENSG00000134900.12	chr13	102596986	102679958	82973	+	3.10196	2.97872	3.29056	3.00839	3.09491	3.34817	3.2896	3.44692	3.38518	3.36747	3.04173	3.08365	3.05847	3.06139	3.06131	3.20341	3.22908	3.16164	3.19804	0.208235	0.0138796	0.0314761	-0.0415843	0.589864	0.817287	0.0525558	0.528539	0.986647
CCDC168	ENSG00000175820.4	chr13	102729367	102759072	29706	-	-6.50084	-5.80681	-5.97962	-6.73215	-6.25485	-2.46884	-2.06888	-1.70796	-1.57392	-1.9549	-4.14581	-4.81093	-5.07096	-5.51496	-4.88567	-6.41718	-5.50234	-5.34782	-5.75578	4.82709	5.9047e-08	2.25242e-06	1.79461	0.00750149	0.110186	0.628541	0.377934	0.981461
TEX30	ENSG00000151287.17	chr13	102765888	102773811	7924	-	0.748271	0.473813	1.26975	0.680065	0.792974	2.38646	2.35487	2.66744	2.02099	2.35744	1.33058	0.941516	-0.441996	0.198329	0.507106	0.643022	0.946458	0.89274	0.827406	1.53633	2.14667e-05	0.000164561	-0.299174	0.354592	0.661122	-0.0105091	0.974804	0.998327
POGLUT2	ENSG00000134901.13	chr13	102784281	102798976	14696	-	-1.38744	-1.19128	-1.06142	-1.00198	-1.16053	-0.429004	-0.250992	-0.561495	-0.761605	-0.500774	-0.462623	-0.388702	-0.886893	-1.10674	-0.711239	-1.77336	-1.39423	-0.816874	-1.32815	0.675506	0.0189384	0.0407637	0.500806	0.0765807	0.327693	-0.235451	0.468096	0.983555
METTL21EP	ENSG00000250878.3	chr13	102880099	102896033	15935	+	-0.645367	-1.28502	-1.06204	-1.0026	-0.998757	-0.244086	-0.338472	-0.0829049	0.169288	-0.124044	-1.67749	-0.948616	-1.53034	-1.01919	-1.29391	-1.23625	-0.628845	-0.817492	-0.894195	0.842293	0.00305006	0.00901613	-0.368939	0.208358	0.51135	0.0364086	0.901149	0.997916
AL138701.2	ENSG00000287923.1	chr13	105950292	106064069	113778	-	0.335571	0.108036	0.400299	0.465278	0.327296	-1.51741	-0.651222	-1.40003	-0.607365	-1.04401	0.0776327	0.154533	0.115199	0.374093	0.180364	0.208322	-0.0409914	0.110599	0.092643	-1.49282	3.80129e-06	4.27236e-05	-0.160412	0.378005	0.678636	-0.282101	0.170433	0.932326
EFNB2	ENSG00000125266.8	chr13	106489745	106535662	45918	-	3.03064	3.05385	3.1327	3.07045	3.07191	3.76522	3.82781	3.86962	4.06337	3.88151	2.63891	2.43227	3.23716	3.38106	2.92235	2.93505	2.7144	3.13167	2.92704	0.746657	0.000418629	0.0017615	-0.160521	0.367491	0.670504	-0.19422	0.316596	0.969514
ARGLU1	ENSG00000134884.15	chr13	106541673	106568137	26465	-	4.10702	3.88481	4.12108	3.89009	4.00075	3.9079	3.98639	3.92401	3.85971	3.9195	4.1992	4.1298	4.10126	4.32513	4.18885	3.77007	3.97092	3.8811	3.87403	-0.146042	0.106021	0.169589	0.180104	0.0504912	0.272939	-0.178073	0.0712364	0.91812
LIG4	ENSG00000174405.14	chr13	108207439	108218368	10930	-	1.93188	2.13776	2.57355	2.00081	2.161	1.3672	1.01131	1.56093	1.57957	1.37975	2.50826	2.66895	2.43949	2.79606	2.60319	2.27513	2.18205	2.34087	2.26602	-0.852494	5.23594e-05	0.000329938	0.439563	0.00605887	0.0999049	0.0632695	0.687985	0.992919
ABHD13	ENSG00000139826.6	chr13	108218392	108234243	15852	+	2.09508	2.19704	2.20051	2.04101	2.13341	2.58136	2.46707	2.48695	2.48689	2.50557	2.06634	2.27998	2.0527	2.32646	2.18137	2.28365	1.9983	2.06922	2.11706	0.309552	0.00356854	0.0102477	0.0362007	0.70072	0.876384	-0.0644929	0.532354	0.986647
TNFSF13B	ENSG00000102524.11	chr13	108251240	108308484	57245	+	1.10435	1.61952	1.82288	1.38544	1.48305	2.19415	2.08452	1.72403	1.97235	1.99376	-0.0765905	0.414767	0.276241	0.443723	0.264535	1.50934	0.957089	0.984531	1.15032	0.472175	0.0130295	0.029834	-1.24208	2.34829e-05	0.00588408	-0.364128	0.0918869	0.922051
MYO16	ENSG00000041515.16	chr13	108596152	109208005	611854	+	-3.96381	-4.78581	-4.19334	-3.94379	-4.22169	-5.15853	-5.57361	-4.71514	-4.44211	-4.97235	-4.36044	-4.30395	-3.92113	-4.23083	-4.20409	-3.44983	-3.42723	-3.47383	-3.4503	-1.17751	0.0154511	0.0344111	0.024232	0.949669	0.980831	0.879268	0.0295505	0.898941
IRS2	ENSG00000185950.9	chr13	109752695	109786583	33889	-	0.207702	-0.395052	-1.2684	0.238745	-0.304251	1.24688	1.35679	1.0329	1.1568	1.19834	0.347327	-0.400163	0.0932713	0.0998054	0.0350602	0.164406	-0.0378389	-0.528765	-0.134066	1.43622	2.37158e-05	0.00017723	0.317934	0.253429	0.562448	0.106147	0.725671	0.992919
COL4A2	ENSG00000134871.19	chr13	110305812	110513209	207398	+	-4.52288	-4.32872	-3.93383	-3.57994	-4.09134	-5.14539	-6.0062	-5.34473	-5.34231	-5.45966	-4.98138	-4.33325	-4.29841	-4.57006	-4.54578	-4.27995	-4.68269	-3.27428	-4.07897	-1.64933	0.00144152	0.00490951	-0.479154	0.203697	0.506618	-0.00370751	0.992076	0.999476
RAB20	ENSG00000139832.5	chr13	110523066	110561722	38657	-	1.9608	1.68914	1.71396	2.17484	1.88469	2.13444	1.69752	1.91193	1.66561	1.85237	1.69822	1.82844	1.93149	2.02722	1.87134	2.09186	1.97847	2.00591	2.02541	-0.0920367	0.543687	0.633085	-0.0244786	0.870127	0.950291	0.0960352	0.55015	0.986647
NAXD	ENSG00000213995.11	chr13	110615460	110639993	24534	+	2.34326	2.23771	2.12879	2.31321	2.25574	2.2222	1.85216	2.14592	2.23393	2.11355	2.48353	2.26649	2.38123	2.47687	2.40203	2.60233	2.21328	2.58681	2.46748	-0.214984	0.0840993	0.140081	0.135058	0.249629	0.558291	0.163289	0.199249	0.955848
CARS2	ENSG00000134905.17	chr13	110641412	110713603	72192	-	0.714546	0.666225	0.550485	0.78699	0.679562	1.05071	0.693244	0.954363	0.744982	0.860825	0.614924	0.532985	0.6136	0.48623	0.561935	0.916366	0.762095	0.851828	0.843429	0.117541	0.22051	0.308946	-0.125366	0.202872	0.505444	0.114806	0.267414	0.963609
ING1	ENSG00000153487.13	chr13	110712736	110723339	10604	+	0.786814	0.933552	0.920243	0.827249	0.866964	2.00264	2.13678	2.0208	1.93659	2.02421	0.681683	0.668532	0.541949	0.403032	0.573799	0.982828	1.00566	0.777804	0.922097	1.10374	1.54517e-09	1.92726e-07	-0.29906	0.00991765	0.129287	0.00700521	0.948686	0.998327
ANKRD10	ENSG00000088448.14	chr13	110878540	110915069	36530	-	4.22228	4.45765	4.07231	3.99504	4.18682	4.68902	4.52141	4.56416	4.48456	4.56479	4.27277	4.27548	4.27248	4.23248	4.2633	4.36207	4.22542	4.1748	4.2541	0.312801	0.00295659	0.00878453	0.0677305	0.459954	0.740551	0.0158144	0.872097	0.997377
LINC00431	ENSG00000225760.2	chr13	110965704	110990579	24876	+	-0.818274	-1.0472	-0.181432	-2.10627	-1.03829	-3.21817	-1.73507	-2.59306	-2.5919	-2.53455	-1.28045	-1.63579	-1.34389	-2.16856	-1.60717	-1.25509	-1.55562	-1.00176	-1.27082	-2.3819	0.00228841	0.0071378	-0.702388	0.200099	0.502567	-0.312112	0.574409	0.989313
ARHGEF7	ENSG00000102606.18	chr13	111114559	111305737	191179	+	2.00512	2.00164	1.79554	1.93542	1.93443	1.88307	1.89134	1.86077	1.66367	1.82471	2.21627	2.27182	2.05822	2.04172	2.14701	1.97622	1.83247	1.98326	1.93065	-0.174619	0.041182	0.077483	0.203585	0.0184872	0.172949	-0.0556329	0.520761	0.986486
TEX29	ENSG00000153495.11	chr13	111316184	111344249	28066	+	-1.71238	-1.58077	-2.26721	-1.17119	-1.68289	0.0945348	-0.038734	-0.487043	0.290829	-0.0351032	-1.94472	-1.09891	-2.9035	-1.52225	-1.86735	-1.92801	-1.84492	-2.29843	-2.02379	2.01921	0.00134093	0.00461135	-0.568523	0.403144	0.696186	-0.559687	0.4523	0.983555
TUBGCP3	ENSG00000126216.15	chr13	112485011	112588205	103195	-	1.87766	1.47454	1.69265	1.85621	1.72527	0.880514	0.968066	1.06498	0.832449	0.936503	1.55843	1.8461	1.79578	1.48524	1.67139	1.53847	1.82744	1.88426	1.75006	-0.85762	3.12262e-06	3.72939e-05	-0.0604971	0.604208	0.825053	-0.0295794	0.813847	0.992919
ATP11A	ENSG00000068650.18	chr13	112690329	112887168	196840	+	3.61201	3.24274	3.65101	3.00276	3.37713	3.25688	3.17868	3.15945	3.05627	3.16282	3.13854	3.02292	3.35342	2.87789	3.09819	3.26937	3.38358	3.22807	3.29367	-0.278836	0.0521457	0.0940139	-0.286889	0.046402	0.262842	-0.133847	0.365189	0.979211
MCF2L	ENSG00000126217.21	chr13	112894378	113099742	205365	+	-1.59421	-2.02481	-1.60077	-0.362952	-1.39569	-2.64604	-2.4436	-2.15882	-1.7254	-2.24347	-3.02727	-1.9358	-0.56222	-0.905494	-1.60769	-1.64358	-1.78935	-1.01677	-1.48323	-0.915687	0.080587	0.135254	-0.211907	0.641872	0.84503	-0.111594	0.819403	0.992919
PCID2	ENSG00000126226.22	chr13	113177536	113208715	31180	-	1.46886	1.61398	1.56981	1.56278	1.55386	1.84202	1.72578	1.74353	1.60637	1.72943	1.94205	1.8524	1.64577	1.49671	1.73423	1.67936	1.71223	1.76519	1.71893	0.11639	0.231807	0.321601	0.178521	0.0738838	0.323121	0.116685	0.266799	0.963609
CUL4A	ENSG00000139842.15	chr13	113208193	113267108	58916	+	3.21165	3.08803	3.07996	2.99865	3.09457	2.83759	2.80978	2.96731	2.97061	2.89632	3.11919	3.04198	3.06575	3.03651	3.06586	3.01636	3.20273	3.16401	3.1277	-0.264796	0.00197682	0.00635199	-0.0375869	0.606139	0.826224	-0.0189577	0.809154	0.992919
LAMP1	ENSG00000185896.11	chr13	113297239	113323672	26434	+	3.7295	3.57905	3.5717	3.76044	3.66017	3.94392	3.91233	4.21888	4.01651	4.02291	3.98516	4.02899	3.99405	3.73567	3.93597	3.95075	3.96149	4.0064	3.97288	0.298171	0.00179718	0.00587071	0.26828	0.0039741	0.0842207	0.262104	0.00778573	0.783416
GRTP1	ENSG00000139835.14	chr13	113324163	113364148	39986	-	1.48442	1.60736	1.68907	1.87998	1.66521	1.31778	1.32274	1.53321	1.52458	1.42458	1.32372	1.34127	1.70277	1.40316	1.44273	1.42713	1.55438	1.49985	1.49379	-0.302497	0.0257571	0.0524877	-0.219866	0.0910736	0.356129	-0.215478	0.124682	0.926648
ADPRHL1	ENSG00000153531.13	chr13	113399610	113453524	53915	-	-3.03784	-2.60925	-3.38111	-2.97543	-3.00091	-2.70476	-2.65567	-2.91907	-2.44733	-2.68171	-3.17099	-3.09941	-4.23043	-3.87811	-3.59473	-3.14034	-3.51148	-3.27776	-3.30986	0.267891	0.310548	0.406608	-0.679794	0.0340624	0.229619	-0.385857	0.227428	0.963609
DCUN1D2	ENSG00000150401.15	chr13	113455819	113490951	35133	-	1.25953	1.33141	1.50236	1.33471	1.357	2.56915	2.46129	2.75343	2.59439	2.59457	1.57756	1.55944	1.30618	1.0307	1.36847	1.3947	1.47705	1.35473	1.40883	1.18279	6.70792e-09	4.78886e-07	0.0140348	0.906677	0.964101	0.00525167	0.967717	0.998327
TMCO3	ENSG00000150403.18	chr13	113491021	113554590	63570	+	1.82149	1.84934	1.57867	1.82775	1.76931	1.93795	1.81801	2.17774	1.98287	1.97914	1.62222	1.71524	1.98187	1.97695	1.82407	1.96616	2.09216	2.01423	2.02419	0.142137	0.187787	0.271924	0.0435773	0.680485	0.865783	0.202133	0.088272	0.91812
TFDP1	ENSG00000198176.13	chr13	113584721	113641473	56753	+	3.36814	3.39747	3.52566	3.15884	3.36253	3.3587	3.23165	3.60144	3.15094	3.33568	3.39012	3.51331	3.19581	3.01204	3.27782	3.50187	3.63815	3.40305	3.51436	-0.0926923	0.429197	0.525556	-0.0918596	0.433795	0.722088	0.0998745	0.426913	0.983555
GAS6	ENSG00000183087.15	chr13	113820549	113864076	43528	-	0.736264	0.199222	0.344106	1.67402	0.738403	0.430249	0.244231	0.853428	0.809958	0.584466	0.267683	0.404988	1.02269	0.28028	0.493911	0.90982	0.860272	0.7209	0.83033	-0.217135	0.41622	0.512366	-0.23119	0.39044	0.686125	0.0585402	0.833768	0.993604
C13orf46	ENSG00000283199.3	chr13	113953705	113974076	20372	-	-0.315976	-0.548063	-0.479938	-0.145113	-0.372272	-1.90886	-1.24348	-1.21412	-0.83964	-1.30152	-0.494875	-0.210179	0.212939	0.377906	-0.0285525	-0.147189	-0.242137	0.300709	-0.029539	-1.05698	0.00183397	0.00596496	0.336736	0.168988	0.468439	0.303972	0.247651	0.963609
RASA3	ENSG00000185989.11	chr13	113977783	114132623	154841	-	1.97445	1.65393	1.04181	1.37313	1.51083	1.50178	1.48605	1.14922	1.47283	1.40247	1.59401	1.20688	1.93344	1.92278	1.66428	1.72138	1.56936	1.8238	1.70485	-0.191803	0.345438	0.44263	0.122889	0.53045	0.784199	0.124046	0.557837	0.98702
CDC16	ENSG00000130177.16	chr13	114234887	114272723	37837	+	3.27941	3.14054	3.32147	3.03606	3.19437	3.08459	3.10569	2.96407	3.07038	3.05618	3.37455	3.52034	3.3666	3.39162	3.41328	3.23557	3.25367	3.11414	3.20113	-0.203674	0.0268157	0.0543674	0.209444	0.0210974	0.184611	-0.0456458	0.617941	0.989313
UPF3A	ENSG00000169062.15	chr13	114281601	114305817	24217	+	1.80654	1.88748	1.99456	1.96436	1.91324	2.4443	2.30308	2.48769	2.3716	2.40167	1.93137	1.9123	1.73852	1.55193	1.78353	1.8585	1.8783	2.10898	1.94859	0.429166	0.000208898	0.00100357	-0.131106	0.181476	0.481236	-0.0119425	0.907014	0.998044
CHAMP1	ENSG00000198824.7	chr13	114314482	114337626	23145	+	-0.0927882	0.113466	0.443384	0.383341	0.211851	1.20304	1.51712	1.788	1.40322	1.47784	0.707697	0.688222	0.305795	-0.0048948	0.424205	0.078859	0.525644	0.483447	0.36265	1.2296	2.67069e-06	3.33582e-05	0.234039	0.237502	0.546067	0.113696	0.593758	0.989313
DUXAP9	ENSG00000225210.10	chr14	19062316	19131167	68852	+	1.95316	1.79504	1.82726	1.85758	1.85826	2.23852	2.2653	2.33898	2.25833	2.27528	2.00705	1.75094	1.98227	1.73419	1.86861	1.96306	2.04881	1.72069	1.91085	0.351728	0.00153286	0.00515619	0.00375409	0.968993	0.987411	-0.000809262	0.993828	0.999476
NBEAP5	ENSG00000277710.2	chr14	19130636	19155089	24454	+	-0.441385	-1.11661	-1.36302	-0.984141	-0.976288	0.55869	0.130527	0.116694	-0.174813	0.157775	-1.48057	-1.85567	-1.21711	-1.05809	-1.40286	-1.46386	-1.0474	-1.08143	-1.19756	1.32748	0.0021536	0.00681547	-0.696781	0.139378	0.429105	-0.395671	0.413825	0.983555
DUXAP10	ENSG00000244306.11	chr14	19268853	19337730	68878	-	1.16284	1.01837	1.04558	1.2056	1.1081	1.52017	1.48344	1.64027	1.51278	1.53916	1.08133	1.00948	1.08265	0.855415	1.00722	1.1902	1.2	1.1378	1.176	0.36716	0.000130329	0.000684536	-0.106845	0.177485	0.478338	0.0171895	0.835137	0.993604
TTC5	ENSG00000136319.12	chr14	20256558	20305960	49403	-	-0.244911	-0.0314545	-0.0956215	-0.099041	-0.117757	-0.521969	-0.708175	-0.440695	-0.509349	-0.545047	-0.0768312	0.0937897	-0.0792693	-0.0908092	-0.03828	0.083966	0.0106245	-0.288898	-0.0647692	-0.496727	0.000511644	0.00207499	0.0758745	0.489695	0.759381	0.00874814	0.941435	0.998327
CCNB1IP1	ENSG00000100814.18	chr14	20311368	20333312	21945	-	1.20603	1.04801	1.32089	1.48367	1.26465	1.4264	1.46571	1.62528	1.49969	1.50427	1.31728	0.557483	1.17398	0.847403	0.974035	1.12557	1.25369	1.17622	1.18516	0.183793	0.213836	0.301946	-0.285957	0.0752164	0.325653	-0.124681	0.447139	0.983555
TEP1	ENSG00000129566.13	chr14	20365667	20413501	47835	-	1.38651	1.39847	1.09488	1.65738	1.38431	1.44438	1.48452	1.4285	1.74926	1.52667	1.44011	1.53078	1.72383	1.58359	1.56958	1.44865	1.14664	1.50469	1.36666	0.076787	0.530743	0.621494	0.178328	0.154428	0.452208	-0.0660406	0.62136	0.989313
OSGEP	ENSG00000092094.11	chr14	20446401	20455089	8689	-	-0.0431787	0.00582609	0.0746017	0.497261	0.133628	0.519561	0.303034	0.530061	0.244845	0.399375	-0.151809	0.000739867	-0.0223691	-0.0144656	-0.0469759	0.267026	0.320975	0.0807033	0.222901	0.22088	0.119051	0.186417	-0.180205	0.220053	0.527735	0.0538582	0.721781	0.992919
PNP	ENSG00000198805.12	chr14	20468954	20477089	8136	+	3.14336	3.50698	3.29728	2.96374	3.22784	4.06856	3.99109	4.21481	4.04392	4.07959	3.25159	2.9227	2.93084	3.07841	3.04589	3.15151	3.02327	3.55315	3.24265	0.786865	7.70466e-06	7.45293e-05	-0.192446	0.145575	0.438086	-0.0373029	0.785881	0.992919
METTL17	ENSG00000165792.18	chr14	20989973	20997035	7063	+	0.340038	0.766975	0.533989	0.871644	0.628161	0.974485	0.869095	0.931141	1.11956	0.973569	0.817403	0.872403	0.660983	0.769177	0.779991	0.754879	0.716373	0.798339	0.75653	0.295207	0.0276852	0.0557939	0.156856	0.224267	0.531091	0.0926445	0.503601	0.984619
NDRG2	ENSG00000165795.23	chr14	21016763	21070872	54110	-	1.29231	1.25599	0.990513	1.647	1.29645	1.26668	1.41984	1.48898	1.63156	1.45177	1.07649	1.225	1.57153	1.52041	1.34836	1.47958	1.15388	1.54929	1.39425	0.0897499	0.551695	0.640395	0.0437558	0.77196	0.908619	0.0523167	0.748872	0.992919
ARHGEF40	ENSG00000165801.10	chr14	21070273	21090248	19976	+	0.321399	0.355892	-0.115342	0.788086	0.337509	-0.29553	-0.482973	-0.823037	-0.695797	-0.574334	0.1529	0.493027	0.741206	0.536433	0.480891	0.675962	0.176327	0.350388	0.400892	-0.975964	0.000212613	0.00102027	0.137978	0.450788	0.734305	0.022047	0.911788	0.998327
ZNF219	ENSG00000165804.16	chr14	21090077	21104722	14646	-	-1.19262	-1.31099	-1.1361	-0.365301	-1.00125	-1.94114	-1.5301	-1.34538	-1.5913	-1.60198	-1.82851	-0.980399	-0.641158	-1.70644	-1.28913	-0.686447	-1.20267	-0.946897	-0.945337	-0.672118	0.0334145	0.0651716	-0.274211	0.332227	0.64335	0.0368505	0.898827	0.997916
LINC00641	ENSG00000258441.1	chr14	21200079	21206900	6822	-	0.841213	0.727606	0.685841	0.97786	0.80813	1.56045	1.34549	1.28398	1.56715	1.43927	0.121341	0.213467	0.360658	0.367528	0.265748	0.657895	0.70688	0.552679	0.639151	0.57221	7.10278e-05	0.000421973	-0.558648	0.000307996	0.0255822	-0.221034	0.101744	0.923221
HNRNPC	ENSG00000092199.18	chr14	21209136	21269494	60359	-	4.07464	4.11308	4.06295	4.03025	4.07023	4.4347	4.3928	4.43195	4.15576	4.35381	4.41091	4.35832	3.82401	4.11111	4.17609	4.10474	4.17979	4.08475	4.1231	0.218745	0.0481693	0.0882011	0.097987	0.351811	0.659013	0.00204524	0.985434	0.999283
SUPT16H	ENSG00000092201.10	chr14	21351476	21384019	32544	-	2.37597	2.42125	2.55066	2.40536	2.43831	2.52073	2.48001	2.50392	2.22611	2.43269	2.57943	2.62266	2.06702	2.15591	2.35626	2.46014	2.5319	2.60121	2.53109	-0.0668116	0.557858	0.646082	-0.0883666	0.441101	0.727428	0.0430073	0.725067	0.992919
CHD8	ENSG00000100888.15	chr14	21385194	21456126	70933	-	1.04005	0.60673	0.785118	0.918185	0.837522	0.926893	0.936485	0.985758	0.825995	0.918783	0.869722	0.953783	0.841354	0.850851	0.878927	0.924123	0.936898	1.06814	0.976387	0.0158722	0.857988	0.896063	0.0315881	0.72221	0.885203	0.0865047	0.371659	0.97981
RAB2B	ENSG00000129472.15	chr14	21459020	21476960	17941	-	0.564602	1.12862	0.773299	0.770733	0.809314	1.2544	1.51481	1.48037	1.21029	1.36496	1.14683	0.704558	0.461682	0.924316	0.809346	1.2129	0.789058	0.766578	0.922846	0.506388	0.00640692	0.016692	-0.0076881	0.964741	0.98568	0.0766448	0.682318	0.992919
TOX4	ENSG00000092203.15	chr14	21476597	21499175	22579	+	2.25739	2.10478	2.02968	2.1686	2.14011	2.58792	2.4683	2.52211	2.37282	2.48778	2.19907	2.19325	2.19085	2.26278	2.21149	2.20073	2.26839	2.22196	2.23036	0.282737	0.0014291	0.00487693	0.0602262	0.430595	0.719492	0.0368011	0.654386	0.989756
METTL3	ENSG00000165819.12	chr14	21498133	21511342	13210	-	1.65337	1.63152	1.85713	1.58931	1.68283	1.48271	1.57855	1.6521	0.974616	1.42199	1.76798	1.91952	1.94051	1.65411	1.82053	1.89071	1.82339	2.08265	1.93225	-0.318642	0.027274	0.0550956	0.134552	0.302142	0.61391	0.201603	0.156428	0.926927
DAD1	ENSG00000129562.11	chr14	22564907	22589224	24318	-	5.10841	5.23108	5.30848	5.15596	5.20098	5.43012	5.31773	5.67429	5.59556	5.50443	5.20341	4.97251	5.28402	5.29093	5.18771	5.11111	5.32462	5.27601	5.23725	0.238676	0.0298571	0.0593103	-0.0198865	0.847638	0.940556	-0.0142843	0.898475	0.997916
ABHD4	ENSG00000100439.10	chr14	22598237	22613215	14979	+	1.76065	1.8023	1.68523	1.82757	1.76894	1.89995	1.72269	1.82313	2.15963	1.90135	1.47071	1.64657	1.56598	1.53765	1.55523	1.73235	1.60401	1.60458	1.64698	0.0639906	0.526644	0.617599	-0.224265	0.0429159	0.254252	-0.172029	0.13823	0.926648
AL160314.2	ENSG00000258458.8	chr14	22701476	22766562	65087	-	-2.27074	-1.49951	-1.84329	-2.03236	-1.91148	-2.57924	-2.9727	-2.40872	-3.0042	-2.74122	-1.28705	-0.81626	-2.11286	-2.27014	-1.62158	-2.01192	-1.76427	-1.61844	-1.79821	-1.0357	0.0220887	0.0462285	0.322344	0.360237	0.66581	0.0847819	0.82686	0.993303
OXA1L	ENSG00000155463.14	chr14	22766522	22773042	6521	+	2.49622	2.31072	2.53783	2.42554	2.44258	2.50584	2.61424	2.68289	2.6476	2.61264	2.95636	2.86687	2.66723	2.60685	2.77433	2.40557	2.69775	2.82844	2.64392	0.105212	0.321131	0.417555	0.326586	0.00536735	0.0956616	0.148665	0.198679	0.955848
SLC7A7	ENSG00000155465.20	chr14	22773222	22829820	56599	-	1.49347	1.93577	1.47081	1.68719	1.64681	0.605593	0.708785	1.00722	1.53999	0.965399	0.911687	1.26096	1.65316	1.54383	1.34241	1.72129	1.60642	1.88117	1.73629	-0.76635	0.00131853	0.00455415	-0.31702	0.111653	0.390773	0.0410069	0.837698	0.994237
MRPL52	ENSG00000172590.18	chr14	22829879	22835037	5159	+	1.63302	1.8328	1.91268	1.98734	1.84146	1.63945	1.6202	2.01058	1.60611	1.71908	1.80409	1.49359	1.85871	1.81912	1.74388	1.81446	1.78308	2.23954	1.94569	-0.181237	0.205069	0.291889	-0.0964896	0.489232	0.759287	0.0631736	0.669278	0.991848
MMP14	ENSG00000157227.13	chr14	22836560	22849027	12468	+	3.48981	3.61799	3.2427	3.38491	3.43385	3.31285	3.00085	3.22805	3.55	3.27294	3.0037	3.34096	3.54773	3.34097	3.30834	3.73723	3.54243	3.58738	3.62235	-0.230675	0.0909043	0.149738	-0.136267	0.302367	0.61391	0.136541	0.333475	0.971927
LRP10	ENSG00000197324.9	chr14	22871740	22881713	9974	+	3.65389	4.1773	3.75386	3.9014	3.87162	3.94941	3.81451	4.00019	4.37921	4.03583	3.22644	3.27439	3.88964	3.45864	3.46228	4.07553	3.87134	4.11675	4.02121	0.0996113	0.526972	0.61787	-0.417759	0.0155213	0.158931	0.0986694	0.56132	0.987764
RBM23	ENSG00000100461.18	chr14	22893204	22919182	25979	-	1.23606	1.22611	1.37023	1.28232	1.27868	1.03948	1.18586	1.0835	1.0493	1.08954	1.37938	1.49887	1.15833	1.33038	1.34174	1.56068	1.24927	1.53866	1.44953	-0.251655	0.0132701	0.0302981	0.055551	0.540873	0.789404	0.123759	0.214548	0.960209
PRMT5	ENSG00000100462.16	chr14	22920525	22929408	8884	-	2.43143	2.50586	2.46171	2.5225	2.48037	2.08296	2.04193	2.38433	1.93075	2.10999	2.44114	2.33817	2.2645	2.21077	2.31364	2.55592	2.63344	2.7625	2.65062	-0.436453	0.000284757	0.00128629	-0.172722	0.0797497	0.333591	0.120646	0.232754	0.963609
AL132780.1	ENSG00000257285.6	chr14	22929607	22956374	26768	+	-1.30649	-1.01031	-0.782083	-0.0349084	-0.783448	-0.26833	-0.207439	-0.252433	-0.712809	-0.360253	-2.07072	-1.36256	-0.579594	-0.270427	-1.07082	-1.53631	-1.55877	-1.77397	-1.62301	0.455159	0.234176	0.324535	-0.328445	0.432305	0.720902	-0.95646	0.0711752	0.91812
AL132780.2	ENSG00000258457.5	chr14	22982698	22999078	16381	+	-0.468127	-0.93028	-2.10331	-1.17593	-1.16941	-1.27528	-2.28578	-1.25445	-1.25183	-1.51683	-0.420557	-0.519752	-0.496699	-0.976624	-0.603408	-0.472439	-0.718137	-0.88165	-0.690742	-0.55436	0.216252	0.304383	0.621508	0.118472	0.402642	0.478122	0.261591	0.963609
C14orf93	ENSG00000100802.15	chr14	22985894	23010166	24273	-	0.0975297	-0.41311	-0.133225	-0.425598	-0.218601	-0.0908027	-0.0595169	-0.301685	0.146338	-0.0764165	0.200061	0.259894	-0.389237	-0.0812535	-0.00263385	0.251076	0.0072474	0.247634	0.168653	0.0669574	0.719292	0.786231	0.195787	0.294382	0.605003	0.335638	0.0988822	0.923109
PSMB5	ENSG00000100804.19	chr14	23016543	23035230	18688	-	3.03521	3.29639	3.11743	3.39552	3.21114	3.04092	2.83877	3.33025	3.2679	3.11946	3.17531	3.06883	3.12032	2.93134	3.07395	3.34555	3.38454	3.41347	3.38118	-0.158632	0.176173	0.257853	-0.136813	0.240445	0.549079	0.125932	0.302882	0.967761
CDH24	ENSG00000139880.19	chr14	23047062	23057538	10477	-	-1.08451	-0.74399	-0.877521	-0.918829	-0.906211	0.452395	0.0191958	0.468499	-1.06249	-0.0305992	0.798283	0.721578	-0.310014	-0.876391	0.083364	-0.0642714	0.143539	-0.202714	-0.0411488	0.86584	0.0516696	0.0933266	1.03862	0.0209972	0.184035	0.850251	0.0711318	0.91812
ACIN1	ENSG00000100813.14	chr14	23058564	23095614	37051	-	2.98789	2.75086	2.83027	2.93135	2.87509	2.94343	2.87984	2.94555	2.69231	2.86528	3.13347	3.17565	3.08571	2.95971	3.08863	2.9356	2.90276	3.0055	2.94795	-0.0742976	0.348103	0.445464	0.20575	0.0161853	0.162348	0.021854	0.795547	0.992919
C14orf119	ENSG00000179933.6	chr14	23095505	23100456	4952	+	2.47153	2.72042	2.46747	2.47596	2.53384	2.81414	2.66146	2.79681	2.64473	2.72929	2.81959	2.74362	2.74616	2.77235	2.77043	2.67474	2.75465	2.80189	2.74376	0.131607	0.132578	0.204196	0.228462	0.013696	0.150491	0.158159	0.0969348	0.922051
SLC7A8	ENSG00000092068.20	chr14	23125295	23183674	58380	-	0.0224707	-0.246126	-0.0482939	0.627102	0.0887884	0.0632566	-0.211345	0.56425	0.181669	0.149457	-0.903707	-0.854502	0.127217	-0.598931	-0.557481	-0.370502	0.10044	0.461537	0.063825	-0.00108352	0.996504	0.997753	-0.646745	0.027666	0.208491	-0.0717973	0.791852	0.992919
HOMEZ	ENSG00000215271.9	chr14	23272422	23299447	27026	-	1.11125	1.16801	1.28412	0.805457	1.09221	1.61313	1.50295	1.73101	1.51177	1.58972	1.12041	1.03934	0.953311	1.15572	1.06719	1.5103	1.28781	1.41923	1.40578	0.432533	0.000883123	0.00326074	-0.0394185	0.727575	0.887861	0.264394	0.0375095	0.908054
PPP1R3E	ENSG00000235194.9	chr14	23295652	23302859	7208	-	-0.338013	-0.310319	-0.569509	0.196434	-0.255352	-0.113972	0.0649255	0.0830584	-0.114046	-0.0200084	0.0771226	0.170007	0.186565	-0.25866	0.0437587	-0.185299	-0.119567	0.0434992	-0.0871224	0.184832	0.256884	0.349597	0.312513	0.061468	0.296958	0.127365	0.468912	0.983555
BCL2L2	ENSG00000129473.11	chr14	23298790	23311751	12962	+	2.03663	2.5261	2.23991	2.18529	2.24698	1.84534	1.75185	1.86727	2.18472	1.91229	1.99087	2.01482	2.45443	2.16188	2.1555	2.25814	1.82475	2.19076	2.09122	-0.40356	0.0123434	0.0285376	-0.0961956	0.50116	0.765809	-0.200881	0.207981	0.957762
BCL2L2-PABPN1	ENSG00000258643.6	chr14	23306833	23326175	19343	+	-1.93536	-2.2123	-1.27747	-2.48099	-1.97653	-2.47791	-1.87993	-2.32126	-2.12197	-2.20027	-2.94099	-2.63093	-2.17398	-2.13952	-2.47135	-2.4411	-2.32298	-2.3632	-2.37576	-0.324679	0.38619	0.48303	-0.634867	0.113772	0.394757	-0.526574	0.217306	0.960284
NGDN	ENSG00000129460.16	chr14	23469689	23509862	40174	+	1.08287	1.06267	0.842487	1.09226	1.02007	0.701984	0.799671	1.13858	1.05123	0.922866	1.35999	1.15832	1.12099	1.11916	1.18961	1.2959	1.13625	0.948869	1.12701	-0.174219	0.165932	0.245677	0.160955	0.184768	0.484846	0.0564278	0.663159	0.990716
ZFHX2-AS1	ENSG00000157306.14	chr14	23511760	23560778	49019	+	-3.87921	-3.73221	-3.6322	-2.97763	-3.55531	-2.94137	-2.54506	-1.89022	-2.51499	-2.47291	-2.4834	-2.51403	-2.8735	-3.0717	-2.73566	-2.77419	-2.51984	-2.94835	-2.74746	1.23912	0.00282095	0.00846814	1.02203	0.0119227	0.140554	0.960193	0.0243684	0.86106
ZFHX2	ENSG00000136367.14	chr14	23520857	23556192	35336	-	-2.25211	-2.46561	-2.0969	-1.76136	-2.144	-1.446	-1.19086	-1.18872	-1.92485	-1.43761	-1.57259	-1.68471	-1.96365	-2.59099	-1.95299	-1.91257	-2.51805	-1.68282	-2.03781	0.692159	0.0151726	0.0339029	0.221456	0.423138	0.712422	0.0832625	0.782575	0.992919
DHRS4-AS1	ENSG00000215256.4	chr14	23938219	24052555	114337	-	0.0623114	-0.263838	0.0658265	0.356304	0.0551511	-1.28668	-0.9499	-0.978731	-0.519312	-0.933657	0.000338178	-0.880359	0.0335908	-0.15624	-0.250667	0.404439	-0.126261	0.33418	0.204119	-1.07276	0.000287986	0.00129681	-0.305902	0.163597	0.462571	0.113934	0.604999	0.989313
DHRS4	ENSG00000157326.19	chr14	23953734	23969279	15546	+	1.02545	0.447402	0.386218	1.1092	0.742068	0.953067	0.679283	1.26559	1.48337	1.09533	0.623385	0.533548	0.641113	0.947757	0.686451	0.26782	0.279533	1.45648	0.667942	0.27317	0.307715	0.40385	-0.0791727	0.774579	0.909775	-0.139691	0.645722	0.989756
PCK2	ENSG00000100889.12	chr14	24094053	24110598	16546	+	1.36852	1.33676	1.37348	1.45839	1.38429	2.34366	2.30625	2.30475	2.51524	2.36748	1.84035	1.74663	1.54879	1.35087	1.62166	1.48244	1.10466	1.4288	1.33863	0.925139	2.66143e-07	6.45358e-06	0.23776	0.0570633	0.288508	-0.0904674	0.49693	0.984619
DCAF11	ENSG00000100897.18	chr14	24114195	24125242	11048	+	1.63692	1.68357	1.48406	1.93249	1.68426	2.04488	1.87534	2.1397	2.2825	2.08561	1.35327	1.55573	1.8249	1.59099	1.58122	1.87407	1.66381	1.69541	1.74443	0.336755	0.0122564	0.0283894	-0.108828	0.391769	0.687411	0.0141875	0.916077	0.998327
REC8	ENSG00000100918.13	chr14	24171853	24180257	8405	+	-0.0627963	0.260204	0.321094	0.77594	0.32361	0.954663	0.83092	0.945559	1.09019	0.955333	0.157486	-0.159871	0.190248	0.0161098	0.0509932	0.579767	-0.0724062	-0.0462582	0.153701	0.598741	0.00312562	0.00919692	-0.258568	0.195706	0.497104	-0.188813	0.375058	0.981161
GMPR2	ENSG00000100938.18	chr14	24232422	24239242	6821	+	2.20514	2.27008	2.17534	2.33262	2.24579	1.86307	1.92862	1.91412	1.93923	1.91126	2.03555	2.12634	2.18197	2.26149	2.15134	2.36528	2.38281	2.4591	2.4024	-0.400015	0.000244539	0.00114091	-0.104267	0.226941	0.534208	0.107633	0.239423	0.963609
TGM1	ENSG00000092295.12	chr14	24249114	24264432	15319	-	-2.3572	-2.06102	-2.42734	-3.13721	-2.49569	-3.13413	-2.67073	-2.78073	-2.18343	-2.69225	-2.47818	-2.28779	-1.84986	-2.32979	-2.23641	-2.32565	-2.9792	-2.11859	-2.47448	-0.336302	0.376494	0.473545	0.277325	0.433069	0.721725	-0.0378904	0.923579	0.998327
AL096870.12	ENSG00000288044.1	chr14	24271213	24298846	27634	+	1.13901	0.434993	0.0397294	0.967115	0.645211	0.718069	-0.142743	0.88859	0.293107	0.439256	-1.37332	0.79359	0.500951	0.873047	0.198567	1.39176	1.72768	1.58527	1.56824	-0.363811	0.581942	0.667083	-0.937733	0.196057	0.497598	1.00587	0.10997	0.926648
DHRS1	ENSG00000157379.14	chr14	24290598	24299780	9183	-	0.750461	0.875516	0.514292	1.06661	0.801719	0.900148	1.1404	1.61543	1.31128	1.24181	0.630826	0.663147	0.982613	1.14275	0.854835	1.00654	1.06666	1.31469	1.1293	0.373068	0.0392357	0.0745454	0.0416006	0.81225	0.925028	0.280611	0.141336	0.926648
NOP9	ENSG00000196943.14	chr14	24299850	24309124	9275	+	1.51605	1.77256	1.81734	1.78458	1.72263	2.04881	1.964	2.29401	2.21758	2.1311	1.7493	1.64144	1.7941	1.53266	1.67938	1.95651	1.83541	1.98285	1.92492	0.348498	0.00225149	0.00704673	-0.0417475	0.679134	0.864785	0.159829	0.148776	0.926927
LTB4R	ENSG00000213903.9	chr14	24311450	24318036	6587	+	-1.29311	-0.397866	-0.857076	-0.970126	-0.879544	0.417104	0.36443	0.742948	0.746202	0.567671	-0.996636	-2.04303	-1.63904	-1.45244	-1.53279	-0.747923	-0.591086	-0.515475	-0.618161	1.42272	2.99806e-06	3.63933e-05	-0.684834	0.0184205	0.172831	0.230117	0.367324	0.97981
ADCY4	ENSG00000129467.14	chr14	24318349	24335093	16745	-	-2.38091	-2.73132	-3.15311	-1.31441	-2.39494	-0.161626	0.132838	0.179462	0.160673	0.0778367	-1.88941	-2.46043	-1.44328	-1.9823	-1.94385	-2.6328	-2.97349	-2.84036	-2.81555	2.50394	1.16362e-07	3.55307e-06	0.498277	0.14736	0.4407	-0.474931	0.262665	0.963609
NYNRIN	ENSG00000205978.6	chr14	24399003	24419283	20281	+	1.68306	1.70027	1.41328	1.68742	1.62101	1.376	1.23884	1.29499	1.32955	1.30984	1.18731	1.56052	1.91668	1.60802	1.56813	1.66798	1.65832	1.65937	1.66189	-0.38003	0.0093829	0.0227781	-0.0641043	0.617001	0.832417	-0.0125374	0.927467	0.998327
KHNYN	ENSG00000100441.10	chr14	24429286	24441843	12558	+	2.51525	2.45277	2.16421	2.57777	2.4275	2.80987	2.87336	2.75707	2.96931	2.8524	2.47522	2.46011	2.64374	2.35332	2.4831	2.56666	2.17238	2.51704	2.41869	0.359545	0.00340294	0.00987594	0.0476617	0.658318	0.853297	-0.0591332	0.613893	0.989313
AL132800.1	ENSG00000258744.2	chr14	24443016	24508688	65673	+	-1.12868	-1.09019	-0.783188	-1.15889	-1.04024	-0.817182	-1.11899	-0.812636	-1.04238	-0.947796	-0.50759	-0.287758	-0.551944	-0.156954	-0.376062	-0.967223	-0.523825	-0.920939	-0.803996	0.0383695	0.85338	0.89271	0.685536	0.00231618	0.0668137	0.198314	0.373664	0.97981
STXBP6	ENSG00000168952.15	chr14	24809656	25050297	240642	-	0.206691	0.287661	0.154828	0.642324	0.322876	-0.0471995	-0.156195	-0.151126	-0.0417839	-0.0990761	0.388086	0.441984	0.651873	0.428805	0.477687	0.388543	0.533994	0.545993	0.48951	-0.484203	0.00112059	0.00396675	0.157196	0.186759	0.487458	0.12252	0.336583	0.971927
AL161663.1	ENSG00000287481.1	chr14	24861172	24865978	4807	+	0.430193	0.425712	0.673817	0.369469	0.474798	-1.70147	-1.9888	-2.15958	-2.15785	-2.00192	0.986774	1.09887	0.867828	0.826278	0.944937	1.05561	0.888575	0.536066	0.826752	-3.00953	4.67862e-08	1.95301e-06	0.490184	0.0150839	0.156205	0.327417	0.1175	0.926648
G2E3	ENSG00000092140.16	chr14	30559158	30620064	60907	+	1.81833	1.88421	1.88149	1.85281	1.85921	1.7324	1.66204	1.683	1.36172	1.60979	1.75598	1.82157	1.59614	1.6734	1.71177	1.78729	1.88294	1.56411	1.74478	-0.310901	0.003876	0.0109923	-0.155834	0.107491	0.383479	-0.165394	0.114607	0.926648
SCFD1	ENSG00000092108.22	chr14	30622291	30737694	115404	+	1.51123	1.37723	1.5712	1.36498	1.45616	1.42115	1.29178	1.39858	1.357	1.36713	1.34497	1.29962	1.27376	1.43379	1.33804	1.46347	1.53139	1.42183	1.47223	-0.154016	0.0528867	0.0951885	-0.126806	0.104474	0.37936	-0.0349772	0.665931	0.991336
AL049830.3	ENSG00000258525.2	chr14	30876179	30889808	13630	-	-0.864062	-0.707471	-1.08181	-1.27313	-0.981618	-0.274583	-0.701427	-0.547086	-0.139877	-0.415743	-0.733767	-0.943578	-0.763412	-0.788962	-0.80743	-0.75444	-0.225769	-1.50501	-0.828405	0.511388	0.0647357	0.112644	0.162028	0.556406	0.798536	0.085238	0.776112	0.992919
STRN3	ENSG00000196792.12	chr14	30893799	31026401	132603	-	3.00709	3.14109	2.96613	2.77386	2.97204	2.26599	2.40408	2.18062	2.32349	2.29354	3.16188	3.08006	2.97638	3.22008	3.1096	3.1072	2.98656	2.92374	3.00583	-0.746347	7.10937e-07	1.30439e-05	0.125717	0.183635	0.483733	-0.0188829	0.850375	0.994993
AP4S1	ENSG00000100478.15	chr14	31025106	31130996	105891	+	-2.19362	-1.90439	-1.80178	-2.34759	-2.06185	-2.37895	-2.42889	-2.49829	-2.55706	-2.4658	-2.26935	-1.64019	-1.5997	-1.70569	-1.80373	-1.23894	-1.79647	-1.3263	-1.4539	-0.482341	0.0554312	0.0989186	0.257221	0.24223	0.550846	0.589848	0.0159793	0.828663
HECTD1	ENSG00000092148.13	chr14	31100112	31207804	107693	-	4.19988	4.08164	4.08112	3.87054	4.05829	3.67124	3.77639	3.59104	3.61989	3.66464	4.16984	4.08422	4.09409	4.21549	4.14091	4.02305	3.8802	4.09481	3.99935	-0.458186	5.64112e-05	0.000350622	0.075539	0.387397	0.684933	-0.109284	0.250127	0.963609
AL136418.1	ENSG00000257831.1	chr14	31248628	31302739	54112	+	0.944718	1.19866	0.28766	1.86044	1.07287	-1.41398	-0.598517	-0.669981	0.262437	-0.60501	0.451689	0.152151	1.5774	1.58754	0.942196	0.77727	1.38645	1.16846	1.11073	-1.94834	0.00191524	0.00618209	-0.150583	0.706215	0.879517	-0.00943597	0.982259	0.999068
HEATR5A	ENSG00000129493.15	chr14	31291788	31420550	128763	-	1.3975	1.19614	1.44926	1.21552	1.31461	2.05133	2.07081	2.11339	2.00626	2.06045	1.75562	1.63525	1.29763	1.19818	1.47167	1.63267	1.55834	1.53924	1.57675	0.682699	6.11477e-06	6.14796e-05	0.151244	0.174963	0.475315	0.211802	0.0831751	0.91812
AL139353.1	ENSG00000203546.7	chr14	31334312	31457441	123130	-	-3.27857	-3.11211	-3.70007	-2.61609	-3.17671	-3.02173	-2.34011	-2.31288	-2.31004	-2.49619	-3.8408	-4.11505	-3.42525	-4.06351	-3.86115	-3.56093	-3.22279	-3.26302	-3.34891	0.746166	0.0435754	0.081138	-0.909887	0.0432474	0.255044	-0.254905	0.548159	0.986647
NUBPL	ENSG00000151413.17	chr14	31489956	31861224	371269	+	0.659379	0.366195	0.276495	0.624467	0.481634	-0.0977102	0.0310996	0.10544	-0.130441	-0.0229027	0.00246922	0.137088	0.340302	0.35346	0.20833	0.738006	0.569727	0.682041	0.663258	-0.578637	0.000292693	0.00131378	-0.292364	0.0286049	0.210082	0.129442	0.318319	0.969724
AL352984.1	ENSG00000258386.1	chr14	32006902	32018685	11784	+	1.03358	1.59042	1.59886	0.344046	1.14173	0.406754	0.11942	0.282242	0.783309	0.397931	1.81591	1.79237	1.55158	1.88066	1.76013	1.02046	1.44293	0.51374	0.992375	-1.0169	0.0266812	0.0541205	0.701492	0.0554294	0.285388	-0.235803	0.575164	0.989313
ARHGAP5	ENSG00000100852.13	chr14	32076114	32159728	83615	+	4.27107	4.09853	4.16399	4.05811	4.14793	4.18867	4.1921	4.2054	4.0394	4.15639	4.3947	4.21921	4.07057	4.31423	4.24968	4.00969	4.02081	3.95357	3.99469	-0.0561448	0.485977	0.580131	0.0944362	0.248354	0.557672	-0.203792	0.0287598	0.894212
AKAP6	ENSG00000151320.11	chr14	32329298	32837684	508387	+	-4.08022	-4.26927	-4.33461	-3.90722	-4.14783	-4.45134	-5.22009	-5.18164	-5.87499	-5.18202	-5.33273	-4.57328	-4.25078	-4.09656	-4.56334	-4.61173	-4.71636	-4.5195	-4.61586	-1.24715	0.00416178	0.0116733	-0.499627	0.153605	0.450831	-0.568801	0.144326	0.926648
EGLN3	ENSG00000129521.15	chr14	33924227	34462774	538548	-	3.05073	4.52277	2.77949	3.28846	3.41036	2.79962	2.89838	2.17192	2.68087	2.6377	3.36353	1.42821	2.91663	3.24018	2.73714	1.92224	1.02003	2.437	1.79309	-0.836599	0.0596327	0.105153	-0.684482	0.115066	0.397	-1.6669	0.00292051	0.717714
EAPP	ENSG00000129518.9	chr14	34515938	34539711	23774	-	2.80451	2.91266	2.87823	2.88848	2.87097	3.08037	2.87896	3.08119	3.37469	3.1038	2.82839	2.82003	2.86452	3.26823	2.94529	2.68864	3.04336	2.71205	2.81468	0.165884	0.219879	0.308325	0.0615279	0.645863	0.846539	-0.109472	0.461222	0.983555
SNX6	ENSG00000129515.20	chr14	34561093	34630160	69068	-	3.86077	4.04084	3.85952	3.62437	3.84637	4.03607	3.89512	3.94707	4.00641	3.97117	3.96694	4.06013	3.74202	4.08374	3.96321	3.95963	3.93036	3.80446	3.89815	0.0589153	0.541156	0.630855	0.106727	0.274415	0.585335	-0.000198546	0.998473	0.999476
BAZ1A	ENSG00000198604.11	chr14	34752731	34875647	122917	-	3.41402	3.4613	3.48243	2.88352	3.31032	3.602	3.6502	3.58894	3.37986	3.55525	3.60718	3.44517	3.04908	3.48028	3.39543	3.41277	3.36039	3.3968	3.38998	0.179602	0.19028	0.27457	0.0756324	0.573008	0.80715	0.0278342	0.847132	0.994953
SRP54-AS1	ENSG00000258704.6	chr14	34920858	34982532	61675	-	-0.39267	-0.494245	0.0124489	0.00595614	-0.217127	1.10052	1.22096	0.921279	0.740832	0.995898	-0.0158212	0.542737	-0.213903	0.150957	0.115992	-0.168342	-0.0862569	-0.359962	-0.204853	1.24321	3.313e-05	0.000229841	0.357067	0.154924	0.452557	-0.0169326	0.951322	0.998327
SRP54	ENSG00000100883.13	chr14	34981957	35029686	47730	+	2.32902	2.27804	2.3979	1.99894	2.25098	2.52422	2.50187	2.49119	2.40136	2.47966	2.58225	2.36412	2.18351	2.4547	2.39615	2.28244	2.38674	2.38673	2.35197	0.163106	0.11046	0.17548	0.134386	0.183633	0.483733	0.0476258	0.655917	0.989756
FAM177A1	ENSG00000151327.13	chr14	35044907	35113130	68224	+	1.89664	2.02147	1.78062	1.64443	1.83579	2.50446	2.58677	2.73359	2.56804	2.59822	1.60082	1.78448	1.79885	1.87286	1.76425	1.9274	1.85152	1.79312	1.85735	0.695039	9.07955e-07	1.54703e-05	-0.0860742	0.372489	0.674682	-0.0327528	0.750475	0.992919
PPP2R3C	ENSG00000092020.10	chr14	35085467	35122517	37051	-	1.89203	2.13848	1.85861	1.85006	1.93479	1.56614	1.61432	1.71355	1.66869	1.64068	2.0101	1.92351	2.0525	2.1955	2.0454	1.75399	1.90303	2.1962	1.95107	-0.364695	0.0053812	0.0144467	0.0982205	0.37882	0.679621	-0.039267	0.746063	0.992919
NFKBIA	ENSG00000100906.11	chr14	35401513	35404749	3237	-	3.45074	3.97725	3.5489	3.56301	3.63497	4.29006	4.47787	4.26272	4.11568	4.28658	4.15594	3.69512	3.46217	3.49049	3.70093	3.73965	3.52611	3.53879	3.60152	0.59111	0.000623741	0.00244953	0.0608265	0.676634	0.863203	-0.0821703	0.606741	0.989313
RALGAPA1	ENSG00000174373.16	chr14	35538352	35809304	270953	-	1.08479	1.07266	1.14373	1.25824	1.13986	1.59424	1.72213	1.58621	1.26632	1.54222	1.19935	1.24114	1.10784	1.16232	1.17766	1.1173	1.10992	1.02198	1.08307	0.344121	0.00157899	0.00527972	0.0317614	0.734884	0.890553	-0.105254	0.311362	0.967761
BRMS1L	ENSG00000100916.14	chr14	35826338	35932325	105988	+	-0.0967141	-0.877703	-0.496404	-0.0717976	-0.385655	-0.406132	-0.265777	-0.0554224	-0.222687	-0.237505	-0.418471	-0.226646	-0.762623	-0.661124	-0.517216	-0.416078	-0.289733	-0.281331	-0.329047	0.0820198	0.672166	0.747118	-0.147683	0.463462	0.742271	0.0039715	0.985079	0.999283
MBIP	ENSG00000151332.19	chr14	36298564	36320637	22074	-	2.39463	2.25201	1.85474	3.15408	2.41386	2.51712	2.57329	2.79074	2.40388	2.57126	2.24476	2.2581	2.71275	2.59166	2.45182	2.22963	2.31281	2.37066	2.30437	0.0999417	0.615212	0.696535	0.0351104	0.860319	0.944983	-0.156003	0.482255	0.983555
PAX9	ENSG00000198807.13	chr14	36657568	36679362	21795	+	-0.648172	-0.745605	-0.777436	-0.566362	-0.684394	0.219717	0.279179	0.0320422	-0.228306	0.0756581	-0.234396	-0.524371	-0.993949	-0.766403	-0.62978	-0.568446	-0.363399	-0.773798	-0.568548	0.722817	0.000678667	0.00262094	0.047356	0.802359	0.921318	0.065673	0.748203	0.992919
MIPOL1	ENSG00000151338.18	chr14	37197913	37552361	354449	+	-0.0361772	0.0284565	0.0094966	-0.586934	-0.14629	-0.343173	-0.109747	-0.653096	-0.502355	-0.402093	0.0556494	-0.0737135	-0.460262	-0.178005	-0.164083	-0.414792	-0.205581	0.0408747	-0.193166	-0.32202	0.0668064	0.115523	-0.0359693	0.824533	0.929471	-0.109158	0.53982	0.986647
AL121790.2	ENSG00000259087.5	chr14	37556158	37567095	10938	-	1.77605	0.943259	1.32387	1.78556	1.45719	1.0219	-0.359987	1.63486	1.29832	0.898773	2.03313	2.79632	1.82719	1.55498	2.0529	2.38672	2.37335	2.35629	2.37212	-0.748423	0.100428	0.162206	0.621765	0.103393	0.377602	0.910067	0.0263504	0.864946
FOXA1	ENSG00000129514.8	chr14	37589552	37596059	6508	-	1.89482	1.83919	2.02019	1.96149	1.92893	2.04107	1.95897	2.41545	2.26666	2.17054	2.29416	2.13357	1.78135	1.82543	2.00863	2.11184	2.30287	2.23864	2.21778	0.175291	0.161157	0.239943	0.0767491	0.533492	0.785516	0.240472	0.0794296	0.91812
TTC6	ENSG00000139865.16	chr14	37595847	38041442	445596	+	0.486535	-0.358352	0.463721	0.615959	0.301966	-0.324638	-0.526262	-0.162068	-0.255638	-0.317152	-0.171839	0.556528	0.112864	0.421868	0.229855	0.562819	1.01852	0.348602	0.643312	-0.690017	0.00918574	0.0223707	-0.0836369	0.704524	0.878095	0.295385	0.207756	0.957762
SEC23A	ENSG00000100934.15	chr14	39031919	39109646	77728	-	1.50376	1.67677	1.70195	1.44911	1.5829	1.66451	1.59203	1.57299	1.51688	1.5866	1.32188	1.40922	1.21971	1.38053	1.33283	1.55451	1.44507	1.48814	1.49591	-0.058625	0.48493	0.579314	-0.260601	0.00649981	0.103181	-0.136522	0.14687	0.926927
GEMIN2	ENSG00000092208.17	chr14	39114223	39136973	22751	+	-0.883809	-0.970865	-0.903908	-0.914026	-0.918152	-1.20086	-0.768102	-1.32844	-1.41959	-1.17925	-0.555434	-0.305888	-0.833507	-0.950652	-0.66137	-0.433525	-0.740913	-0.732835	-0.635758	-0.333441	0.163882	0.243319	0.265763	0.225528	0.532615	0.254379	0.280882	0.96671
TRAPPC6B	ENSG00000182400.15	chr14	39147811	39170532	22722	-	1.79261	1.99711	1.87525	1.49917	1.79103	2.16358	2.19225	2.20121	2.11038	2.16686	1.7048	1.76614	1.67669	1.69599	1.7109	1.80206	1.60874	1.74931	1.72004	0.309649	0.0055134	0.0147551	-0.0940076	0.3624	0.66796	-0.124747	0.270098	0.964394
PNN	ENSG00000100941.9	chr14	39175183	39183220	8038	+	3.33745	3.22124	3.40315	3.09394	3.26395	3.61851	3.57969	3.60456	3.46406	3.56671	3.36056	3.33784	3.15684	3.34513	3.30009	3.40271	3.2065	3.46036	3.35652	0.23816	0.0136765	0.0310981	0.0258641	0.769454	0.906944	0.041537	0.66363	0.990716
MIA2	ENSG00000150527.17	chr14	39230231	39388513	158283	+	1.91131	1.97064	2.07461	1.63992	1.89912	1.73951	1.69558	1.40879	1.85206	1.67399	1.70538	1.92697	1.68833	1.97909	1.82494	1.80381	1.78454	1.67902	1.75579	-0.291144	0.0245121	0.0503764	-0.0866596	0.466272	0.744067	-0.19573	0.141496	0.926648
FBXO33	ENSG00000165355.7	chr14	39397669	39432500	34832	-	1.17643	1.00578	0.640482	1.13071	0.988352	2.08262	2.05527	2.24089	2.19958	2.14459	1.34285	1.07047	0.895548	1.20408	1.12824	1.14541	1.32818	0.858231	1.1106	1.09016	2.91222e-07	6.81599e-06	0.121323	0.404632	0.697615	0.0623354	0.691983	0.992919
AL049828.1	ENSG00000258526.7	chr14	39432599	40390547	957949	+	-2.07633	-2.32921	-2.25553	-2.26231	-2.23085	-2.33264	-2.15823	-2.32065	-1.9734	-2.19623	-2.19778	-2.17893	-2.4925	-2.17291	-2.26053	-2.25231	-2.0947	-2.24117	-2.19606	-0.0385387	0.802819	0.853939	-0.0514854	0.739923	0.892471	-0.0234853	0.888524	0.997777
C14orf28	ENSG00000179476.8	chr14	44897275	44907257	9983	+	0.0454094	0.0977078	-0.168213	-0.362475	-0.0968925	0.367084	0.521705	0.546067	0.892789	0.581911	-0.199193	-0.20177	-0.282365	-0.050476	-0.183451	-0.449661	-0.53136	-0.916034	-0.632352	0.607223	0.00134436	0.00461692	-0.116084	0.507281	0.769508	-0.615019	0.00764104	0.7783
KLHL28	ENSG00000179454.14	chr14	44924324	45042322	117999	-	1.68349	2.0258	1.74812	1.826	1.82085	3.05807	3.15118	3.20194	3.29778	3.17724	2.07759	1.86984	1.52548	1.88083	1.83844	1.81196	1.75886	1.92043	1.83041	1.29538	9.69197e-10	1.45041e-07	0.00876984	0.936067	0.976048	-0.0399215	0.737201	0.992919
TOGARAM1	ENSG00000198718.13	chr14	44962190	45074431	112242	+	1.4965	1.60611	1.65554	1.6006	1.58969	1.55545	1.49043	1.3355	0.869961	1.31284	1.64549	1.84169	1.67348	1.68416	1.71121	1.69033	1.55068	1.57912	1.60671	-0.332615	0.0126573	0.0291122	0.115393	0.33166	0.642926	-0.0305746	0.811146	0.992919
PRPF39	ENSG00000185246.18	chr14	45084107	45116282	32176	+	2.39031	2.29533	2.24604	2.05979	2.24787	2.92722	3.14641	3.09653	3.06379	3.05849	2.70641	2.50597	2.09001	2.49418	2.44914	2.25242	2.45708	2.31449	2.34133	0.742917	6.02768e-06	6.08915e-05	0.18605	0.128454	0.415154	0.0356391	0.782428	0.992919
FKBP3	ENSG00000100442.11	chr14	45115599	45135319	19721	-	3.20694	3.07868	3.17111	2.80191	3.06466	3.52023	3.14986	3.48565	3.32632	3.37052	3.30543	3.30482	2.98807	3.0949	3.1733	3.05689	3.2713	3.19324	3.17381	0.235467	0.0513365	0.0928561	0.0947315	0.415042	0.705236	0.050548	0.686399	0.992919
FANCM	ENSG00000187790.11	chr14	45135930	45200890	64961	+	0.735859	0.775737	1.01437	0.805452	0.832856	1.38192	1.46899	1.29315	1.08987	1.30848	0.639772	0.770565	0.11974	0.131493	0.415392	1.08363	1.15468	0.931687	1.05667	0.423551	0.00548569	0.0146902	-0.421923	0.0094639	0.126686	0.178659	0.23802	0.963609
MIS18BP1	ENSG00000129534.14	chr14	45203190	45253540	50351	-	3.19237	3.26251	3.19262	3.00375	3.16281	3.05602	3.15725	2.91401	2.48508	2.90309	2.77192	3.05274	2.95942	3.03962	2.95593	3.24978	3.38348	3.07096	3.23474	-0.322089	0.0227377	0.0473774	-0.217435	0.107298	0.383112	0.0198968	0.886211	0.997777
RPS29	ENSG00000213741.11	chr14	49570984	49599164	28181	-	3.44764	3.29746	3.21244	3.54366	3.3753	3.69464	3.86917	3.77707	3.83776	3.79466	3.43808	3.26043	3.29934	3.6337	3.40789	3.2515	3.46144	3.41073	3.37456	0.354959	0.0022909	0.00714382	0.0245305	0.805428	0.923099	-0.0516458	0.632056	0.989313
LRR1	ENSG00000165501.17	chr14	49598761	49614672	15912	+	1.56609	1.64176	1.95694	1.65945	1.70606	2.03642	1.64587	2.0039	1.47467	1.79022	1.69334	1.55721	0.915565	0.97218	1.28457	1.51251	1.60398	1.85744	1.65798	0.0323614	0.855164	0.893991	-0.424628	0.0357873	0.234647	-0.0935613	0.633925	0.989313
RPL36AL	ENSG00000165502.7	chr14	49618530	49620626	2097	-	5.76012	5.72711	5.9297	5.56284	5.74494	5.81245	5.72909	5.96601	6.05205	5.8899	5.85072	5.79475	5.91262	5.75168	5.82744	5.45113	5.58741	5.90134	5.64663	0.0776642	0.476272	0.570999	0.0751608	0.49092	0.760181	-0.151414	0.213487	0.960209
DNAAF2	ENSG00000165506.15	chr14	49625174	49635244	10071	-	0.807585	0.918466	1.55846	1.04367	1.08204	0.750768	0.415372	0.947271	0.744968	0.714595	1.30621	1.27409	0.96349	0.722585	1.0666	0.885139	0.99629	1.02373	0.968387	-0.42805	0.0310462	0.0611969	0.00088577	0.995956	0.997966	-0.150042	0.442555	0.983555
POLE2	ENSG00000100479.13	chr14	49643555	49688422	44868	-	1.13008	1.38861	1.68122	0.888194	1.27203	0.539494	0.75951	0.752443	-0.373672	0.419444	0.796181	1.07934	0.00559855	-0.439924	0.360298	1.09239	1.59281	1.40957	1.36492	-0.913444	0.00709598	0.0181686	-0.923282	0.0068091	0.105985	0.0390078	0.891495	0.997916
KLHDC1	ENSG00000197776.8	chr14	49693105	49753150	60046	+	-0.342864	-1.23217	-1.51857	-1.11288	-1.05162	-0.948555	-0.310812	-0.803257	-0.584783	-0.661852	-0.0504152	-0.166677	-0.163244	-0.880663	-0.31525	-0.743304	-0.317471	-0.915709	-0.658828	0.316347	0.296239	0.391361	0.74792	0.0168762	0.166021	0.32402	0.319808	0.969724
KLHDC2	ENSG00000165516.11	chr14	49768130	49786385	18256	+	2.73799	2.52551	2.424	2.77181	2.61483	3.38404	3.56413	3.29621	3.43176	3.41904	2.36803	2.71232	2.73551	2.9038	2.67991	2.82043	2.69095	2.63331	2.7149	0.740324	9.03328e-06	8.43216e-05	0.0531898	0.659312	0.853978	0.0490828	0.706538	0.992919
NEMF	ENSG00000165525.18	chr14	49782083	49852821	70739	-	2.74369	2.46698	2.7225	2.5148	2.61199	2.00111	2.03266	1.83555	1.7723	1.9104	2.65226	2.62883	2.73597	2.88568	2.72569	2.71667	2.63988	2.5415	2.63268	-0.765475	9.77279e-07	1.6054e-05	0.104362	0.297136	0.608218	-0.0305382	0.774934	0.992919
LINC01588	ENSG00000214900.11	chr14	49927571	50105043	177473	-	-1.93211	-1.44557	-1.60218	-2.0383	-1.75454	-0.910919	-0.954873	-0.676411	-0.619646	-0.790462	-1.91974	-1.78695	-1.74781	-1.90175	-1.83906	-1.74397	-2.08702	-1.41743	-1.74948	0.907163	2.27082e-05	0.000171954	-0.09184	0.600331	0.823108	-0.0408842	0.828263	0.993346
VCPKMT	ENSG00000100483.14	chr14	50108632	50116600	7969	-	1.09534	1.31568	1.53021	1.5251	1.36658	2.27563	2.06782	2.16326	2.08842	2.14878	1.37017	1.58856	1.46971	1.01764	1.36152	1.49866	1.42648	1.5425	1.48921	0.746496	3.91905e-05	0.00026207	0.0107752	0.941543	0.97789	0.0913715	0.563762	0.988321
SOS2	ENSG00000100485.12	chr14	50117130	50231578	114449	-	2.56127	2.565	2.39728	2.14325	2.4167	2.70523	2.80936	2.65563	2.68159	2.71295	2.50032	2.68439	2.64269	2.67877	2.62654	2.54982	2.5244	2.34954	2.47459	0.228177	0.0324188	0.0635302	0.196377	0.061378	0.296958	0.00246173	0.981848	0.998968
L2HGDH	ENSG00000087299.12	chr14	50237563	50312229	74667	-	0.343902	0.214024	0.258574	0.0684719	0.221243	1.04992	0.800531	0.973059	0.586539	0.852512	0.520733	0.358463	-0.0940811	-0.565092	0.0550058	0.200001	0.117114	0.505833	0.274316	0.570863	0.00506262	0.0137289	-0.170313	0.38551	0.683798	-0.00339705	0.986827	0.999476
DMAC2L	ENSG00000125375.16	chr14	50312324	50335558	23235	+	1.18859	1.14639	1.29209	1.57053	1.2994	1.07173	1.12218	1.22383	1.05816	1.11898	1.40234	1.39204	1.29497	1.21375	1.32577	1.51341	1.43065	1.54405	1.49604	-0.237867	0.0348885	0.0676028	0.0289655	0.776981	0.909852	0.157081	0.16267	0.926927
CDKL1	ENSG00000100490.9	chr14	50329404	50416461	87058	-	1.10103	0.622008	0.97625	1.22482	0.981026	0.577604	0.515134	0.371986	0.507209	0.492983	0.632441	0.607079	1.20249	0.958923	0.850232	0.932168	0.899811	1.09219	0.974722	-0.551799	0.00330881	0.00965152	-0.136902	0.38397	0.683422	-0.0544468	0.744911	0.992919
MAP4K5	ENSG00000012983.11	chr14	50418501	50561126	142626	-	3.09625	2.98883	2.79713	2.93173	2.95349	2.85977	2.92233	2.86619	2.99685	2.91129	3.1031	3.12168	2.98314	2.9968	3.05118	3.06367	2.94092	2.82648	2.94369	-0.10863	0.179915	0.262459	0.0883601	0.269098	0.58029	-0.0617263	0.471477	0.983555
ATL1	ENSG00000198513.13	chr14	50532509	50634017	101509	+	-0.407208	-0.523622	-0.941213	-0.364596	-0.55916	-1.54152	-1.36255	-2.33691	-1.49544	-1.6841	-0.745577	-0.299251	-0.157929	0.0706628	-0.283023	-0.358117	-0.747684	-0.433958	-0.513253	-1.21789	0.000195884	0.000952511	0.254084	0.235363	0.544282	-0.00627637	0.978656	0.998327
SAV1	ENSG00000151748.15	chr14	50632058	50668306	36249	-	3.8975	3.43799	3.34797	2.41783	3.27532	3.08721	3.45159	2.75444	3.1709	3.11603	3.73164	3.26039	2.70615	3.07678	3.19374	3.22686	3.22169	2.86392	3.10416	-0.230361	0.387181	0.484081	-0.0981045	0.708994	0.880212	-0.230463	0.42361	0.983555
NIN	ENSG00000100503.26	chr14	50719763	50831162	111400	-	1.37608	1.00246	1.40798	0.99672	1.19581	2.0602	2.1265	1.88925	1.61572	1.92291	1.50823	1.36832	1.12051	0.972976	1.24251	1.15655	1.13205	0.913119	1.06724	0.664115	0.000189218	0.000925381	0.0388975	0.787254	0.914491	-0.181921	0.259853	0.963609
PYGL	ENSG00000100504.17	chr14	50857891	50944483	86593	-	0.00276906	-0.10732	0.0576682	-1.19731	-0.311047	0.43375	0.435889	0.00518744	-0.393257	0.120392	-0.104933	0.0526666	-0.295296	-0.504887	-0.213112	-0.223587	0.128711	-0.288248	-0.127708	0.372366	0.171381	0.252197	0.0731941	0.789507	0.915857	0.108507	0.713279	0.992919
TMX1	ENSG00000139921.13	chr14	51240162	51257655	17494	+	3.61123	3.79601	3.85861	3.59916	3.71625	3.96663	3.87544	3.89572	3.86063	3.8996	3.9643	3.92555	3.68411	3.76085	3.8337	3.88006	3.82625	3.65994	3.78875	0.119493	0.174146	0.255471	0.109983	0.209207	0.511861	0.0223109	0.809397	0.992919
LINC00640	ENSG00000258479.6	chr14	51333068	51365557	32490	+	-3.11015	-3.71586	-2.88822	-3.64075	-3.33875	-2.78336	-2.41639	-2.21247	-1.28934	-2.17539	-3.02895	-3.7176	-4.30127	-4.30127	-3.83727	-3.32578	-2.90933	-3.27121	-3.16877	1.49792	0.0141794	0.032063	-1.17366	0.119102	0.402902	0.231151	0.730844	0.992919
FRMD6	ENSG00000139926.16	chr14	51489100	51730727	241628	+	0.281043	-0.0123837	-0.302444	-0.422159	-0.113986	0.69551	0.653338	0.831625	0.0752564	0.563932	0.0537213	-0.173926	-0.142503	-0.464004	-0.181678	0.122666	0.157814	0.0840053	0.121495	0.604389	0.00260769	0.00794556	-0.091029	0.624268	0.83615	0.164985	0.401364	0.983555
RTRAF	ENSG00000087302.9	chr14	51989514	52010694	21181	+	2.1073	1.9905	2.12052	1.92345	2.03544	2.01888	2.05927	2.20084	2.16153	2.11013	1.95809	2.05101	1.96852	2.18124	2.03971	1.9059	2.0406	2.20242	2.04964	0.00745561	0.933912	0.953809	-0.00754604	0.933239	0.974653	-0.0392346	0.688659	0.992919
NID2	ENSG00000087303.18	chr14	52004803	52069228	64426	-	-1.6864	-1.94301	-2.34174	-1.92291	-1.97351	-3.90929	-4.16159	-3.55589	-4.58316	-4.05248	-3.25334	-2.84065	-2.04667	-1.02767	-2.29208	-2.98597	-2.63772	-1.946	-2.52323	-2.50287	0.000429256	0.00180088	-0.425106	0.30396	0.61569	-0.675364	0.161128	0.926927
PTGER2	ENSG00000125384.7	chr14	52314305	52328598	14294	+	1.16791	1.12362	1.36752	1.29839	1.23936	0.780928	1.37174	1.12973	0.460512	0.935727	1.46804	1.04814	1.16343	0.847017	1.13166	1.02164	1.59771	1.2144	1.27792	-0.355648	0.087937	0.145525	-0.102177	0.597596	0.822032	-0.013687	0.947112	0.998327
TXNDC16	ENSG00000087301.9	chr14	52430596	52552522	121927	-	1.78934	1.5044	1.60159	2.06916	1.74113	3.0861	3.03882	3.04008	2.83073	2.99893	2.24479	2.17299	1.84865	2.05566	2.08052	1.65866	2.14614	1.8868	1.8972	1.20369	5.22111e-08	2.08502e-06	0.335383	0.0226502	0.190677	0.104272	0.487165	0.984619
GPR137C	ENSG00000180998.12	chr14	52552836	52637713	84878	+	-3.83542	-2.66879	-2.53893	-3.17294	-3.05402	-2.94941	-2.89696	-2.98667	-4.00354	-3.20914	-2.65607	-2.08856	-3.63064	-4.01924	-3.09863	-2.39246	-2.98865	-2.71137	-2.6975	-0.17921	0.717225	0.784576	-0.0245363	0.959653	0.984459	0.414067	0.40771	0.983555
ERO1A	ENSG00000197930.13	chr14	52639915	52695900	55986	-	5.606	5.88275	4.67447	4.55306	5.17907	5.61393	5.72272	4.7288	5.50579	5.39281	5.44344	4.63155	5.10253	5.47197	5.16237	4.83324	4.73937	4.74128	4.7713	0.151686	0.600166	0.683314	-0.0200375	0.944406	0.978515	-0.454689	0.153571	0.926927
PSMC6	ENSG00000100519.12	chr14	52707178	52728590	21413	+	3.03463	3.05933	2.91745	2.67925	2.92267	2.90523	2.9421	2.85854	2.86736	2.89331	2.934	2.99215	2.81846	2.90202	2.91166	3.12378	2.92458	2.87459	2.97432	-0.0957045	0.290354	0.385139	-0.0214167	0.809558	0.924701	-0.000559584	0.995345	0.999476
STYX	ENSG00000198252.12	chr14	52730166	52774989	44824	+	1.79933	1.95908	1.94449	1.85347	1.88909	2.66031	2.65493	2.84817	2.38908	2.63812	1.65394	1.80875	1.62252	1.66306	1.68707	1.98736	2.06711	1.93856	1.99768	0.690913	1.2809e-06	1.94402e-05	-0.210368	0.0491913	0.270415	0.0595838	0.576261	0.989313
GNPNAT1	ENSG00000100522.10	chr14	52775193	52791668	16476	-	3.91183	4.24485	4.25068	4.11674	4.13103	4.26955	4.19791	4.341	4.21439	4.25571	4.0853	3.75882	3.91069	3.87351	3.90708	4.24774	4.41297	4.44053	4.36708	0.0609883	0.506224	0.598691	-0.231092	0.0207952	0.183169	0.186168	0.0722661	0.91812
AL139317.5	ENSG00000285664.2	chr14	52791756	52930185	138430	+	-4.55929	-4.16455	-5.11411	-3.58565	-4.3559	-3.24976	-3.41703	-4.08625	-2.83913	-3.39804	-4.47809	-3.5835	-3.87613	-3.34991	-3.82191	-4.19822	-4.69183	-4.12551	-4.33852	1.20307	0.025716	0.0524344	0.715915	0.180907	0.480791	0.0443874	0.941495	0.998327
DDHD1	ENSG00000100523.16	chr14	53036745	53153323	116579	-	-0.0343239	-0.189636	0.098498	-0.736028	-0.215372	0.917685	0.849119	0.588658	0.0910192	0.61162	0.705542	0.62231	-0.382791	-0.509444	0.108904	-0.0474202	0.01189	-0.0323673	-0.0226325	0.766219	0.00923464	0.0224541	0.31536	0.255371	0.564251	0.133372	0.655286	0.989756
AL365295.1	ENSG00000237356.7	chr14	53169010	53883740	714731	+	-3.50283	-4.01381	-3.60276	-4.48188	-3.90032	-3.05886	-3.57006	-2.9058	-3.81039	-3.33628	-3.57546	-3.57785	-4.06173	-4.57595	-3.94775	-3.22389	-2.96076	-3.12363	-3.10276	0.529982	0.108103	0.172314	-0.0735462	0.830163	0.932219	0.788528	0.0267574	0.864946
LINC02331	ENSG00000235269.2	chr14	53685139	53850882	165744	-	-1.20593	-0.928431	-1.46754	-3.06566	-1.66689	-2.91583	-3.64263	-2.28551	-2.28309	-2.78177	-0.730186	-0.859119	-1.85585	-1.00368	-1.11221	-1.63368	-0.988273	-2.32746	-1.64981	-1.59211	0.0300998	0.0597183	0.586572	0.265639	0.576137	-0.0598797	0.921174	0.998327
BMP4	ENSG00000125378.16	chr14	53949736	53958761	9026	-	3.11957	2.59233	2.46171	2.71875	2.72309	2.49487	2.77	2.16113	2.193	2.40475	2.73165	2.63573	2.83554	2.78815	2.74777	2.97769	2.912	2.78224	2.89064	-0.38556	0.0219455	0.0459966	0.00541995	0.971028	0.988195	0.107086	0.506562	0.984795
CDKN3	ENSG00000100526.20	chr14	54396849	54420218	23370	+	2.6937	2.67204	2.72846	2.17453	2.56718	3.01408	2.96071	3.05258	2.44387	2.86781	1.86732	2.13989	1.94193	2.2511	2.05006	1.66123	2.30162	1.88579	1.94955	0.236558	0.169709	0.250285	-0.547565	0.00763047	0.111823	-0.693724	0.00326004	0.749217
CNIH1	ENSG00000100528.12	chr14	54423561	54441391	17831	-	3.15562	3.14431	3.13795	2.87912	3.07925	3.10453	3.19282	3.13166	3.30821	3.18431	3.30723	3.09478	2.90957	3.07523	3.0967	3.05149	3.10641	3.21678	3.1249	0.0377885	0.687601	0.760043	0.00694965	0.94102	0.977546	-0.0077393	0.939305	0.998327
GMFB	ENSG00000197045.13	chr14	54474484	54489026	14543	-	3.19173	3.31812	3.34927	2.99836	3.21437	3.31706	3.3626	3.49878	3.39009	3.39213	3.2948	3.31053	3.13736	3.32106	3.26594	3.1616	3.18209	3.1098	3.15116	0.112743	0.186507	0.27035	0.042894	0.607078	0.826622	-0.114558	0.214237	0.960209
CGRRF1	ENSG00000100532.12	chr14	54509812	54539292	29481	+	0.270274	-0.107637	0.577502	0.285875	0.256504	0.916275	1.05059	1.0283	0.931135	0.981575	0.659272	0.700839	0.525099	0.628895	0.628526	0.207794	0.225455	0.171435	0.201561	0.680012	7.19292e-05	0.000425942	0.376047	0.0119203	0.140554	-0.098642	0.526935	0.986647
SAMD4A	ENSG00000020577.14	chr14	54566117	54793315	227199	+	0.934691	0.896305	0.754662	0.112498	0.674539	1.33366	1.23229	1.28539	0.965791	1.20428	0.811791	0.339924	0.630326	0.531873	0.578478	0.719933	0.475308	0.685404	0.626881	0.456179	0.00884641	0.0217067	-0.116141	0.478362	0.750677	-0.110457	0.533182	0.986647
GCH1	ENSG00000131979.20	chr14	54842008	54902826	60819	-	2.01517	2.16395	2.35173	2.18851	2.17984	3.43433	3.30545	3.3614	3.08281	3.296	2.53965	2.42182	1.93683	2.10324	2.25038	2.55818	2.37837	2.50218	2.47958	1.06706	1.60862e-07	4.50393e-06	0.0702804	0.599375	0.822657	0.259959	0.0800772	0.91812
WDHD1	ENSG00000198554.12	chr14	54938949	55027105	88157	-	1.18867	1.20975	1.26574	0.798557	1.11568	0.739882	0.772623	0.915543	-0.116128	0.57798	1.16855	1.41891	0.37877	0.272738	0.809743	1.12145	1.63064	1.47643	1.40951	-0.600857	0.0283504	0.0568589	-0.317148	0.207966	0.511273	0.233128	0.359093	0.97676
SOCS4	ENSG00000180008.9	chr14	55027230	55049489	22260	+	2.7049	2.82386	2.98203	2.54655	2.76434	3.19042	3.18009	3.30085	2.99543	3.1667	3.07275	2.91003	2.67662	2.69833	2.83943	2.94885	2.94816	2.8098	2.90227	0.338803	0.00466082	0.0128585	0.0678139	0.523213	0.779615	0.0874407	0.447108	0.983555
MAPK1IP1L	ENSG00000168175.15	chr14	55051647	55070194	18548	+	3.04112	2.87839	3.26076	2.76664	2.98673	3.22867	3.14036	3.36341	2.95901	3.17286	3.03029	2.98728	2.79284	2.74262	2.88826	2.76899	2.79742	2.84161	2.80267	0.121897	0.26993	0.364056	-0.106331	0.336467	0.646434	-0.23565	0.0603243	0.91812
LGALS3	ENSG00000131981.16	chr14	55124110	55145423	21314	+	5.78293	5.91706	5.46436	5.74685	5.7278	5.90549	5.99839	6.17299	6.40643	6.12083	5.6707	5.60339	5.86617	6.10139	5.81041	5.90062	5.96005	6.06466	5.97511	0.329139	0.0215154	0.0452585	0.0748598	0.569878	0.8052	0.196747	0.177337	0.942119
DLGAP5	ENSG00000126787.13	chr14	55148112	55191608	43497	-	2.49626	2.52151	2.84459	2.01319	2.46889	1.13987	1.23106	1.5952	-0.176151	0.947496	1.11369	1.7432	1.40046	2.03636	1.57343	1.57886	2.31003	1.62729	1.83873	-1.58552	8.58133e-05	0.000491092	-0.92774	0.00407407	0.0860118	-0.696372	0.0314069	0.907689
FBXO34	ENSG00000178974.10	chr14	55271421	55361918	90498	+	3.52714	3.45307	3.34622	3.37235	3.4247	3.58215	3.67755	3.43004	3.45852	3.53707	3.385	3.46454	3.36356	3.54901	3.44053	3.73934	3.68114	3.36786	3.59611	0.0475775	0.623614	0.70449	0.00432976	0.964324	0.98568	0.119321	0.261586	0.963609
ATG14	ENSG00000126775.9	chr14	55366391	55411830	45440	-	1.6135	1.59861	1.13487	1.47066	1.45441	1.44708	1.43086	1.1492	1.56338	1.39763	1.53837	1.74301	1.5889	1.76505	1.65883	1.93411	1.77645	1.5163	1.74228	-0.129551	0.347776	0.445091	0.184929	0.174629	0.475211	0.232282	0.11662	0.926648
KTN1	ENSG00000126777.18	chr14	55559072	55701526	142455	+	3.61047	3.62557	3.47558	3.07504	3.44667	3.88922	4.03034	3.64966	3.78495	3.83854	3.81332	3.72766	3.47524	3.94868	3.74123	3.63844	3.48134	3.41221	3.51066	0.327592	0.0235979	0.0487799	0.288505	0.0424518	0.253619	0.0139829	0.92216	0.998327
PELI2	ENSG00000139946.10	chr14	56117814	56301524	183711	+	0.367906	-0.182388	-0.275197	1.01281	0.230783	0.439486	0.334834	0.940587	0.276633	0.497885	-0.199857	0.452307	0.479587	0.762503	0.373635	0.531102	1.00353	0.618648	0.717761	0.208633	0.433906	0.530307	0.130957	0.624629	0.836439	0.442339	0.125428	0.926648
LINC02284	ENSG00000259719.6	chr14	56310880	56427032	116153	+	-2.85943	-3.55152	-4.06105	-2.04172	-3.12843	-2.22604	-1.75523	-2.12836	-1.70653	-1.95404	-3.38928	-3.14029	-3.26311	-2.89101	-3.17092	-3.17431	-2.72283	-3.77946	-3.22553	1.32956	0.00487436	0.0133353	-0.0285835	0.952238	0.98193	-0.143443	0.785371	0.992919
TMEM260	ENSG00000070269.14	chr14	56488354	56650606	162253	+	1.23374	1.07527	1.09113	1.27179	1.16798	1.46047	1.48591	1.55307	1.49163	1.49777	1.14015	1.25798	1.26737	1.19767	1.21579	1.52407	1.61673	1.37699	1.50593	0.265913	0.00528234	0.0142261	0.0393745	0.645937	0.846539	0.287628	0.00518683	0.7783
EXOC5	ENSG00000070367.16	chr14	57200507	57268905	68399	-	2.10004	2.21885	2.16696	2.00057	2.1216	2.26667	2.3231	2.30397	2.10739	2.25028	2.3187	2.27736	1.77775	2.06759	2.11035	1.90007	2.00138	1.91993	1.94046	0.0643795	0.526896	0.617838	-0.0203563	0.840912	0.937231	-0.233264	0.0475316	0.91812
AP5M1	ENSG00000053770.12	chr14	57268924	57298742	29819	+	1.58438	1.79798	1.98922	1.51264	1.72106	1.99733	2.07311	2.16367	2.1704	2.10113	1.72943	1.77225	1.36646	1.44582	1.57849	1.76958	1.69384	1.73929	1.73424	0.316732	0.00867036	0.0213567	-0.149547	0.184525	0.484651	-0.0360535	0.760098	0.992919
AL355834.2	ENSG00000286355.1	chr14	57335203	57344724	9522	-	-0.778196	-0.87977	-0.246466	-1.47139	-0.843956	-1.35363	-2.08354	-1.41238	-1.28232	-1.53297	-2.0307	-0.801938	-0.729194	-0.882698	-1.11113	-1.01159	-0.542702	-1.21748	-0.923923	-0.863961	0.0466615	0.0858832	-0.332657	0.385009	0.683642	-0.14832	0.712402	0.992919
NAA30	ENSG00000139977.14	chr14	57390544	57415906	25363	+	1.40522	1.10459	1.48869	1.16963	1.29203	1.71745	1.76609	1.68996	1.64376	1.70431	1.43233	1.42917	1.25499	1.29253	1.35226	1.31061	1.44059	1.37105	1.37408	0.349921	0.00183777	0.00597426	0.0511512	0.602312	0.824086	0.0289826	0.784784	0.992919
CCDC198	ENSG00000100557.10	chr14	57469300	57493867	24568	-	3.19919	2.9689	3.33131	2.62557	3.03124	1.90341	1.75774	1.96738	2.13516	1.94092	1.75573	2.02272	2.75738	2.82158	2.33935	3.00728	2.75852	2.94418	2.90333	-1.16861	6.87567e-05	0.000413673	-0.713288	0.00373033	0.0807398	-0.181402	0.420265	0.983555
ARMH4	ENSG00000139971.15	chr14	57999735	58298139	298405	-	-5.88776	-4.3019	-4.20189	-5.22724	-4.9047	-1.7744	-1.5127	-1.34951	-2.02093	-1.66438	-2.37929	-2.89115	-2.64853	-2.21312	-2.53302	-5.31909	-4.49581	-4.8577	-4.89087	4.15846	1.43043e-06	2.11323e-05	3.28077	3.54244e-05	0.00730142	0.266387	0.738099	0.992919
ACTR10	ENSG00000131966.14	chr14	58200080	58235636	35557	+	2.63902	2.9107	2.81675	2.71602	2.77062	2.88777	2.88772	2.97667	2.71116	2.86583	2.79538	2.991	2.86767	2.87293	2.88175	3.10787	3.0657	2.92858	3.03405	0.0338605	0.697496	0.768454	0.104329	0.238891	0.547467	0.215531	0.0315494	0.907689
PSMA3	ENSG00000100567.13	chr14	58244843	58272012	27170	+	3.73574	4.02311	4.14443	3.99491	3.97455	3.58463	3.70646	3.83034	3.75939	3.72021	3.88058	3.6306	4.06546	4.26819	3.96121	3.9166	4.20066	3.8584	3.99189	-0.31791	0.030124	0.0597569	-0.0203421	0.87963	0.954769	-0.0317762	0.826958	0.993303
ARID4A	ENSG00000032219.19	chr14	58298504	58373887	75384	+	2.60871	2.6217	2.36764	2.43965	2.50943	3.15836	3.19471	3.01139	3.32363	3.17202	2.3109	2.27022	2.31583	2.66645	2.39085	2.62825	2.37572	2.34103	2.44833	0.596275	4.78207e-05	0.000306322	-0.132867	0.248036	0.557672	-0.11332	0.358569	0.97676
TOMM20L	ENSG00000196860.8	chr14	58395928	58408702	12775	+	-1.06182	-1.66752	-2.25293	-0.797728	-1.445	-0.328587	-0.0541362	-0.859532	1.38107	0.0347049	-2.25293	-0.448344	-0.37866	-1.20333	-1.07082	-1.27744	-2.25293	-1.64786	-1.72608	2.06022	0.0251098	0.0514475	0.457447	0.636859	0.844322	-0.540642	0.644619	0.989756
TIMM9	ENSG00000100575.14	chr14	58408495	58427531	19037	-	2.05066	1.79785	2.15113	1.6457	1.91134	1.2391	1.05299	0.999035	0.449368	0.935121	1.89102	1.5704	1.59319	1.50676	1.64034	1.90775	1.9272	1.75756	1.86417	-1.05895	2.68847e-05	0.000195872	-0.286456	0.0978296	0.368671	-0.104336	0.554463	0.986787
KIAA0586	ENSG00000100578.18	chr14	58427385	58551297	123913	+	0.479361	0.612474	0.597347	0.401472	0.522663	1.21219	1.40218	1.35104	1.21768	1.29577	0.635985	0.718562	0.339644	0.484083	0.544569	0.647775	0.637781	0.241551	0.509036	0.711129	3.30691e-06	3.87351e-05	0.0127694	0.906102	0.963879	-0.0641901	0.587907	0.989313
DAAM1	ENSG00000100592.16	chr14	59188646	59371405	182760	+	2.05657	1.78669	1.84619	1.64226	1.83293	2.22657	2.37251	2.14306	1.90549	2.16191	1.88238	2.0495	1.82663	1.98148	1.935	1.97264	1.86446	1.87674	1.90461	0.263244	0.0247087	0.0507477	0.0886111	0.419801	0.709795	0.0173014	0.883401	0.997777
GPR135	ENSG00000181619.11	chr14	59429022	59465342	36321	-	-1.32541	-1.58202	-0.749304	-1.62685	-1.3209	-1.05828	-0.456838	-0.337535	-0.35994	-0.553149	-0.433795	-0.586981	-1.39859	-1.28555	-0.926228	-1.20099	-1.00504	-1.14017	-1.1154	0.729051	0.0141965	0.0320866	0.412275	0.153785	0.451153	0.168531	0.589693	0.989313
L3HYPDH	ENSG00000126790.12	chr14	59460363	59484408	24046	-	-0.0830092	-0.071154	-0.0755036	-0.174398	-0.101016	-0.0130531	0.304679	-0.339372	-0.372889	-0.105159	0.859341	0.615649	0.32839	0.0214822	0.456216	0.328832	0.383032	0.142581	0.284815	-0.0552159	0.791759	0.844989	0.570406	0.00879467	0.122963	0.342914	0.123898	0.926648
JKAMP	ENSG00000050130.18	chr14	59484443	59505410	20968	+	2.29772	2.45493	2.45943	2.20698	2.35477	1.74628	1.97036	1.93374	1.87559	1.88149	2.21113	2.38245	2.27662	2.26017	2.28259	2.28348	2.23415	2.25046	2.25603	-0.540405	1.40412e-05	0.000118311	-0.0812808	0.350715	0.657538	-0.149635	0.124346	0.926648
PCNX4	ENSG00000126773.13	chr14	60091911	60169133	77223	+	1.16978	1.01575	1.27818	1.08142	1.13628	2.26944	2.38763	2.23433	2.12856	2.25499	1.57601	1.58512	1.07736	1.1404	1.34472	1.29485	1.20164	1.0081	1.1682	1.05584	7.23746e-08	2.56198e-06	0.201499	0.0978196	0.368671	-0.018129	0.886214	0.997777
DHRS7	ENSG00000100612.14	chr14	60144119	60169856	25738	-	2.50452	2.39361	2.40999	2.17466	2.3707	2.275	2.22159	3.0776	2.81774	2.59798	2.24296	2.10911	2.28681	2.70931	2.33704	2.22506	2.3464	2.60014	2.39054	0.145171	0.425779	0.522021	-0.055196	0.764539	0.904801	-0.0390074	0.844869	0.994953
PPM1A	ENSG00000100614.18	chr14	60245752	60299087	53336	+	2.57629	2.53333	2.56493	2.52177	2.54908	2.12614	2.22736	1.97562	2.22195	2.13777	2.58012	2.68399	2.59741	2.77925	2.66019	2.69504	2.6073	2.4902	2.59751	-0.476374	3.10695e-05	0.000219479	0.102568	0.230678	0.538024	-0.00233554	0.979405	0.998469
SIX4	ENSG00000100625.9	chr14	60709539	60724351	14813	-	0.398814	0.339625	0.53794	-0.0737147	0.300666	1.55044	1.50127	1.30737	0.998892	1.33949	0.298326	0.407944	-0.0619274	-0.566957	0.0193464	0.14246	0.820437	-0.114942	0.282652	0.984473	0.000213665	0.00102417	-0.288585	0.237113	0.545873	-0.0844746	0.738049	0.992919
MNAT1	ENSG00000020426.11	chr14	60734742	60969965	235224	+	1.85343	1.70733	1.81645	1.68231	1.76488	1.82127	1.97753	1.90015	1.6797	1.84466	1.88245	1.93698	1.99524	2.12764	1.98558	1.95242	1.77533	1.87706	1.86827	0.0165733	0.870822	0.905698	0.208007	0.0510688	0.274436	0.052488	0.6349	0.989313
TRMT5	ENSG00000126814.7	chr14	60971441	60981170	9730	-	1.25229	1.07761	1.45069	1.14812	1.23217	0.434172	0.369696	0.750115	0.641348	0.548833	1.56228	1.60903	1.27019	1.30896	1.43761	1.54179	1.63666	1.30689	1.49511	-0.759822	2.61395e-05	0.000191535	0.201017	0.107445	0.383425	0.215141	0.109963	0.926648
SLC38A6	ENSG00000139974.16	chr14	60981114	61083733	102620	+	0.767707	0.991104	1.09097	0.725594	0.893844	1.10636	1.06856	1.15003	0.895233	1.05505	0.951557	1.17181	0.909169	0.99297	1.00638	0.727656	0.847163	1.07536	0.883393	0.103943	0.385879	0.482783	0.106585	0.374888	0.676694	-0.060556	0.645124	0.989756
PRKCH	ENSG00000027075.15	chr14	61187559	61550976	363418	+	-0.203186	0.0803172	-0.106469	-0.8789	-0.277059	-0.199751	-0.590818	-0.638803	-1.44064	-0.717502	0.215913	0.0652552	-0.444972	-0.371303	-0.133777	0.116495	-0.0319425	-0.380053	-0.0985003	-0.50644	0.0657405	0.114082	0.12567	0.603191	0.824492	0.119472	0.647726	0.989756
AL359220.1	ENSG00000247287.3	chr14	61294909	61322838	27930	-	-0.965889	-0.953014	-1.43161	-2.59284	-1.48584	-1.98592	-2.1592	-3.0614	-3.58339	-2.69748	-0.857771	-0.352343	-0.433729	-0.655944	-0.574947	-0.618741	-0.412358	-1.13595	-0.722351	-1.39127	0.00786142	0.0197253	0.894607	0.015947	0.160785	0.698815	0.0713088	0.91812
HIF1A	ENSG00000100644.17	chr14	61695513	61748259	52747	+	4.84268	5.15942	5.12662	4.63796	4.94167	4.55161	4.80528	4.44737	4.26789	4.51804	5.29694	4.98083	4.66285	4.82016	4.9402	5.12164	4.91529	4.68472	4.90722	-0.488946	0.0051387	0.0138903	-0.00961583	0.950148	0.981042	-0.0856045	0.607493	0.989313
HIF1A-AS3	ENSG00000258667.2	chr14	61707564	61751099	43536	-	0.599332	1.48366	-1.41531	-0.268654	0.0997557	0.331517	0.280672	-0.75442	0.162194	0.0049909	1.34645	-0.860893	-0.157313	0.850912	0.294789	-0.731446	-2.19495	0.152425	-0.924657	-0.195922	0.756919	0.816052	0.131354	0.828437	0.931755	-1.21889	0.155006	0.926927
SNAPC1	ENSG00000023608.5	chr14	61762420	61796428	34009	+	0.62833	1.28763	0.414708	0.537248	0.71698	1.31202	1.14847	0.960921	0.923981	1.08635	1.05097	1.20776	0.469767	-0.0411351	0.671839	0.539898	0.49558	0.0711621	0.36888	0.311735	0.208115	0.295336	-0.050883	0.840763	0.937231	-0.414947	0.165833	0.927145
SYT16	ENSG00000139973.16	chr14	61811974	62112550	300577	+	-4.09262	-3.19596	-3.96181	-1.14706	-3.09936	-5.94763	-5.66706	-3.79456	-5.00317	-5.10311	-6.34003	-5.89958	-2.56798	-2.59574	-4.35083	-5.12543	-3.54651	-2.79729	-3.82308	-2.37156	0.0503333	0.091339	-1.57867	0.127601	0.414133	-0.81184	0.406937	0.983555
PPP2R5E	ENSG00000154001.14	chr14	63371364	63543377	172014	-	2.62879	2.44667	2.777	2.30021	2.53817	2.01873	2.19888	2.15143	1.89797	2.06675	2.57236	2.53423	2.48444	2.56822	2.53981	2.61126	2.62478	2.39363	2.54322	-0.536251	9.99371e-05	0.000556513	-0.00754566	0.942234	0.97789	-0.0465296	0.680521	0.992919
WDR89	ENSG00000140006.11	chr14	63597039	63641861	44823	-	1.09402	1.06502	1.196	1.27562	1.15767	1.095	1.39573	1.33512	0.975245	1.20028	1.6677	1.54531	1.27993	1.25269	1.43641	1.32315	1.57125	1.35052	1.41498	-0.0110044	0.934855	0.954031	0.282438	0.0430615	0.254621	0.212192	0.148554	0.926927
AL136038.4	ENSG00000274015.2	chr14	63642035	63665593	23559	+	-1.51346	-0.809843	-0.801396	-0.231983	-0.83917	-0.896627	-0.941546	-0.828119	-1.09227	-0.939641	-0.264562	-0.122608	-0.750838	-0.971682	-0.527422	-0.307653	-0.957332	-0.552824	-0.605936	-0.120866	0.72622	0.791878	0.399124	0.228676	0.535505	0.276929	0.440111	0.983555
SGPP1	ENSG00000126821.8	chr14	63684216	63728065	43850	-	1.62553	1.94584	1.74427	1.21963	1.63382	2.44976	2.20515	2.19757	2.01272	2.2163	1.62021	1.85187	1.54323	1.3668	1.59553	1.8144	1.33726	1.77013	1.6406	0.520179	0.00358278	0.0102817	-0.051256	0.754935	0.901113	-0.0455948	0.79783	0.992919
SYNE2	ENSG00000054654.19	chr14	63761899	64226433	464535	+	4.31721	3.96019	4.13196	3.99317	4.10063	3.97481	4.06778	3.68093	3.40897	3.78312	3.78572	4.17068	4.02117	4.10126	4.01971	4.34584	4.44525	3.77091	4.18734	-0.383204	0.0309393	0.0610333	-0.0872544	0.59923	0.822657	0.0368906	0.836699	0.993635
TEX21P	ENSG00000234911.2	chr14	64341673	64387986	46314	-	-2.01262	-2.16873	-1.69342	-1.86234	-1.93428	-1.32871	-1.85625	-1.72085	-1.61733	-1.63078	-1.18188	-1.10923	-2.18469	-2.75155	-1.80684	-1.35175	-1.43997	-1.67066	-1.48746	0.285643	0.433465	0.52992	0.143973	0.697453	0.874204	0.460559	0.237619	0.963609
MTHFD1	ENSG00000100714.17	chr14	64388031	64463457	75427	+	2.0996	1.75856	2.12486	1.78661	1.94241	1.74242	1.78235	1.98167	1.25262	1.68976	1.73717	1.67299	1.33178	1.31986	1.51545	1.70345	2.23514	1.99489	1.97783	-0.316292	0.0559176	0.0995779	-0.435906	0.0123096	0.143135	-0.0188131	0.910104	0.998327
AL122035.1	ENSG00000258824.2	chr14	64422935	64448557	25623	-	-0.107961	0.065048	0.0071095	0.532351	0.124137	0.80542	0.463951	1.24733	0.805354	0.830514	0.409666	-0.301334	-0.418052	-0.228214	-0.134483	0.0256923	-0.215592	-0.748002	-0.312634	0.749334	0.0279496	0.0562292	-0.310736	0.390393	0.686125	-0.569809	0.172138	0.932326
ZBTB25	ENSG00000089775.12	chr14	64449106	64505213	56108	-	0.133686	0.169696	0.211437	0.133546	0.162091	0.0336417	0.184764	-0.244945	-0.405748	-0.108072	0.947979	0.804338	0.273734	-0.082504	0.485887	0.222911	0.0336712	0.220592	0.159058	-0.324706	0.108388	0.172661	0.32722	0.0871501	0.347634	-0.0509133	0.803774	0.992919
ZBTB1	ENSG00000126804.13	chr14	64503712	64533690	29979	+	2.26103	2.1512	2.2661	2.03442	2.17819	2.94238	2.86095	3.06677	2.87447	2.93614	2.49528	2.29879	2.11198	2.39266	2.32468	2.10069	2.2039	2.17724	2.16061	0.692833	7.12418e-07	1.30439e-05	0.134614	0.159523	0.457215	-0.072028	0.483206	0.983555
HSPA2	ENSG00000126803.9	chr14	64535905	64546173	10269	+	-2.88211	-2.79716	-2.27919	-1.77696	-2.43385	-0.427668	-0.142967	0.384603	0.0113586	-0.0436685	-1.4482	-2.04283	-2.40212	-2.71533	-2.15212	-2.73366	-2.30945	-1.58529	-2.20947	2.4725	1.11726e-06	1.75614e-05	0.356053	0.377539	0.678363	0.224818	0.60797	0.989313
PPP1R36	ENSG00000165807.8	chr14	64549920	64589381	39462	+	-0.0507042	0.166707	-0.0550834	-0.298104	-0.0592961	-1.22227	-1.03208	-0.479303	-0.834362	-0.892003	-0.623528	-0.6862	-0.428738	-0.0367763	-0.44381	0.117829	-0.271129	0.275295	0.040665	-0.957436	0.00056751	0.00226986	-0.426705	0.0555103	0.285591	0.0503347	0.814075	0.992919
PLEKHG3	ENSG00000126822.17	chr14	64704102	64750249	46148	+	-0.144805	0.0495712	-0.16846	0.128681	-0.0337532	-0.836759	-1.11146	-1.05467	-1.40487	-1.10194	-0.497361	-0.199315	-0.0978586	-0.329071	-0.280901	0.100311	-0.145356	0.315659	0.0902048	-1.13425	1.20677e-06	1.86248e-05	-0.252982	0.0775221	0.329121	0.0800307	0.576014	0.989313
GPX2	ENSG00000176153.12	chr14	64939152	64942905	3754	-	5.69245	6.37892	5.98636	5.72229	5.94501	6.08402	5.78403	6.47608	6.21273	6.13921	6.89682	6.75773	6.42157	6.48536	6.64037	6.6294	6.67479	6.47353	6.59257	0.129357	0.409223	0.505848	0.687565	0.000365139	0.0272872	0.596994	0.00230929	0.683835
RAB15	ENSG00000139998.16	chr14	64945814	64973226	27413	-	-0.116268	-0.162225	-0.37359	0.186335	-0.116437	-0.512221	-0.422557	0.0119663	0.203212	-0.1799	-0.30871	0.183591	0.0375383	-0.295051	-0.0956579	0.549725	0.125388	0.400964	0.358692	-0.144281	0.460348	0.555818	0.0183678	0.923299	0.970733	0.441692	0.0354274	0.908054
MAX	ENSG00000125952.20	chr14	65006174	65102695	96522	-	1.03959	0.903139	0.836923	1.00036	0.945002	1.29077	1.30316	1.30323	1.45991	1.33927	0.968636	1.03333	1.11225	1.13378	1.062	1.35942	0.95916	1.21986	1.17948	0.327727	0.00530708	0.0142777	0.105106	0.327236	0.638826	0.186939	0.113257	0.926648
FUT8	ENSG00000033170.17	chr14	65410592	65744121	333530	+	0.650359	0.909991	1.02765	0.910264	0.874566	0.367201	-0.155252	0.0992078	-0.193481	0.0294189	0.985478	0.986893	1.27452	0.962418	1.05233	0.816865	1.21963	1.17693	1.07114	-0.905631	2.10623e-05	0.000162231	0.182872	0.194359	0.49616	0.150765	0.318081	0.969724
AL359232.1	ENSG00000258561.2	chr14	66212810	66509394	296585	-	-2.69216	-2.99681	-2.87287	-2.81598	-2.84445	-3.08224	-3.12643	-3.69084	-3.0241	-3.2309	-3.3275	-4.58483	-2.73068	-3.33652	-3.49488	-3.16379	-2.31042	-3.53804	-3.00408	-0.512746	0.236639	0.327467	-0.81483	0.0803151	0.334394	-0.262394	0.559149	0.987188
GPHN	ENSG00000171723.16	chr14	66507407	67181803	674397	+	-0.102982	-0.286968	0.0499736	0.0990096	-0.0602417	-0.504129	-0.728206	-0.173979	-0.415722	-0.455509	-0.144956	-0.25506	0.0724082	-0.529862	-0.214367	0.0546975	0.127339	-0.45294	-0.090301	-0.468434	0.0173258	0.037899	-0.14606	0.402783	0.695862	-0.0729953	0.694743	0.992919
MPP5	ENSG00000072415.10	chr14	67240713	67336061	95349	+	1.0518	1.0648	1.05467	0.879837	1.01278	1.12769	1.09511	1.00652	0.816131	1.01136	1.0862	0.951544	0.817701	1.02339	0.969708	1.02312	1.01087	0.883829	0.972606	-0.0646609	0.478972	0.573376	-0.0546019	0.549215	0.794352	-0.0928437	0.352305	0.974796
AL135978.1	ENSG00000286319.1	chr14	67283749	67294073	10325	-	-2.23014	-0.976032	-2.14948	-2.33237	-1.922	-0.514193	-0.302506	-1.38138	-0.495264	-0.673336	-2.31658	-2.74508	-2.59092	-2.41395	-2.51663	-1.5208	-2.67274	-3.03462	-2.40939	1.36818	0.00404028	0.01139	-0.760849	0.161191	0.459728	-0.675858	0.248125	0.963609
ATP6V1D	ENSG00000100554.12	chr14	67294371	67360265	65895	-	2.0162	2.18009	2.10409	1.85243	2.0382	2.30339	2.32567	2.43237	2.5367	2.39953	2.2457	2.03932	2.16404	2.17131	2.15509	2.05591	1.83379	2.29888	2.06286	0.293494	0.0134503	0.0306385	0.107445	0.332218	0.64335	-0.0265751	0.824401	0.992919
EIF2S1	ENSG00000134001.15	chr14	67360328	67386516	26189	+	2.10701	2.29745	2.39031	1.96375	2.18963	2.30021	2.30445	2.56343	2.05738	2.30637	2.27837	2.1975	1.77302	2.03454	2.07085	2.22201	2.29669	2.22237	2.24702	0.0539806	0.663091	0.738251	-0.128448	0.313454	0.625099	0.00650755	0.961372	0.998327
PLEK2	ENSG00000100558.9	chr14	67386984	67412167	25184	-	2.62698	2.60223	2.37359	2.37519	2.4945	2.22418	2.14768	2.34249	2.52286	2.3093	2.61204	2.27274	2.35365	2.43197	2.4176	2.78408	2.82615	2.97198	2.86074	-0.267712	0.0391767	0.0744646	-0.094624	0.431237	0.720175	0.309077	0.0212482	0.850803
TMEM229B	ENSG00000198133.8	chr14	67447084	67533739	86656	-	-0.502927	-0.336207	-0.452371	-0.0906595	-0.345541	-1.45228	-1.69983	-1.62471	-1.27893	-1.51394	-0.572784	-0.455241	-0.222771	-0.224168	-0.368741	0.130326	-0.281405	0.00194812	-0.0497101	-1.26463	2.92409e-06	3.56943e-05	-0.0259046	0.865616	0.947575	0.265551	0.110462	0.926648
PLEKHH1	ENSG00000054690.14	chr14	67533290	67589612	56323	+	0.801638	0.38412	0.407651	0.691574	0.571246	0.936655	0.771194	0.901165	0.807332	0.854087	0.815554	0.53941	0.715864	0.19125	0.565519	0.175305	0.470293	0.788395	0.477997	0.21497	0.152113	0.228661	-0.0101429	0.945532	0.978773	-0.154367	0.351027	0.974483
PIGH	ENSG00000100564.9	chr14	67581955	67600286	18332	-	0.463422	0.815288	0.636447	0.678698	0.648464	1.4253	1.82207	1.58477	1.54143	1.59339	1.30466	1.18869	0.73549	0.517252	0.936522	0.853178	0.753557	0.778811	0.795182	0.904469	3.89624e-05	0.000260954	0.299412	0.100729	0.373756	0.106899	0.582002	0.989313
ARG2	ENSG00000081181.8	chr14	67619920	67651708	31789	+	-1.11175	-0.458302	-1.22415	-1.52171	-1.07898	0.297307	0.215078	0.273532	-0.965651	-0.0449334	-0.430146	-0.0343518	-0.509976	-0.986099	-0.490143	-0.956215	-0.59575	-0.404535	-0.652166	1.04454	0.00792932	0.0198645	0.621648	0.103447	0.377602	0.390084	0.340413	0.972514
AL049779.4	ENSG00000286861.1	chr14	67627299	67639675	12377	-	-2.61431	-3.28954	-2.02996	-2.11525	-2.51227	-0.800151	-1.23012	-0.695759	-0.24991	-0.743986	-2.67456	-2.80769	-3.39004	-2.53849	-2.85269	-3.06009	-3.22033	-1.97756	-2.75266	1.93615	0.000128241	0.000674954	-0.416381	0.410113	0.700775	-0.323141	0.552089	0.986647
VTI1B	ENSG00000100568.11	chr14	67647085	67674820	27736	-	1.38869	1.35659	1.43896	1.52482	1.42726	1.84113	1.75824	2.00808	2.06633	1.91844	1.529	1.63921	1.68757	1.63927	1.62376	1.5259	1.38555	1.67111	1.52752	0.428137	0.000326828	0.00144267	0.192075	0.0628292	0.300079	0.0542569	0.613417	0.989313
RDH11	ENSG00000072042.13	chr14	67676800	67695793	18994	-	2.16563	2.74143	2.39676	1.74681	2.26266	2.5798	2.57244	2.64364	3.03937	2.70881	1.78418	1.8726	1.89534	2.07056	1.90567	2.39996	2.36296	2.35641	2.37311	0.374538	0.0328541	0.0642453	-0.37481	0.0412796	0.250739	0.0555065	0.757857	0.992919
ZFYVE26	ENSG00000072121.17	chr14	67727374	67816590	89217	-	-0.37995	-0.312735	-0.318817	-0.057624	-0.267282	-0.443916	-0.397741	-0.374363	-0.639287	-0.463827	-0.189085	0.109695	-0.274804	0.0214829	-0.0831779	-0.136573	-0.222118	-0.124169	-0.160953	-0.253231	0.0368066	0.0707615	0.178258	0.114063	0.395337	0.063363	0.594955	0.989313
RAD51B	ENSG00000182185.18	chr14	67819779	68730218	910440	+	-0.664071	-0.719826	-0.819886	-0.730983	-0.733691	-1.47613	-1.43471	-1.5503	-1.90036	-1.59037	-1.33632	-1.11972	-0.906639	-1.49276	-1.21386	-0.987939	-1.00521	-0.955411	-0.982854	-0.94161	2.30422e-05	0.000173228	-0.496771	0.00442751	0.0896659	-0.30973	0.0698167	0.91812
AL133370.1	ENSG00000258837.1	chr14	68125004	68130196	5193	-	3.01341	2.25179	2.02245	2.83704	2.53117	1.83338	1.53997	1.35644	2.90311	1.90822	0.763258	1.67989	2.85116	2.66623	1.99013	2.96808	2.46458	2.41164	2.61477	-0.754412	0.101929	0.164277	-0.616265	0.168642	0.468292	0.0270153	0.950161	0.998327
ZFP36L1	ENSG00000185650.10	chr14	68787660	68796253	8594	-	2.35	2.16539	2.3081	1.98703	2.20263	1.894	1.9566	1.76923	1.68465	1.82612	2.538	2.30421	2.23969	2.00432	2.27156	2.07038	2.00235	1.95694	2.00989	-0.442791	0.00130817	0.00452301	0.0606601	0.587438	0.815787	-0.248168	0.0585352	0.91812
ACTN1	ENSG00000072110.15	chr14	68874128	68979440	105313	-	1.88142	2.04342	2.01393	1.82081	1.9399	1.92582	1.78908	1.9919	1.60115	1.82699	1.97124	2.0213	2.04648	1.85424	1.97331	2.31216	2.33638	2.11606	2.25487	-0.176688	0.0721598	0.123461	0.0263649	0.775766	0.909826	0.264686	0.0151746	0.828663
DCAF5	ENSG00000139990.18	chr14	69050881	69153150	102270	-	0.955555	0.681109	0.792104	0.755203	0.795993	0.579012	0.613098	0.611034	0.541489	0.586158	0.890709	1.15042	0.741361	0.970925	0.938353	1.05954	0.867991	0.832727	0.920084	-0.279227	0.0166799	0.0367252	0.127098	0.224465	0.53115	0.0720895	0.519604	0.986486
EXD2	ENSG00000081177.18	chr14	69191511	69244020	52510	+	-0.408466	-0.0593691	-0.203341	-0.317972	-0.247287	-0.931864	-0.765776	-1.1111	-0.884754	-0.923374	-0.411322	-0.226738	-0.152467	-0.688136	-0.369666	-0.288468	-0.0271494	0.042935	-0.0908941	-0.748161	0.000278098	0.00126335	-0.120512	0.428985	0.718088	0.107627	0.500095	0.984619
ERH	ENSG00000100632.11	chr14	69380128	69398299	18172	-	3.75182	3.69224	3.93767	3.56635	3.73702	3.97082	3.98935	3.90631	3.86704	3.93338	3.71899	3.52434	3.52232	3.58105	3.58668	3.62255	4.06264	3.84303	3.84274	0.135081	0.23103	0.320627	-0.159793	0.172049	0.47211	0.0500994	0.678132	0.992919
SLC39A9	ENSG00000029364.12	chr14	69398015	69462390	64376	+	1.99702	2.0366	2.06531	1.95376	2.01318	2.17682	2.24311	2.23168	2.24982	2.22536	2.20548	2.17234	1.98659	2.11338	2.11945	1.77986	1.98988	2.02678	1.93217	0.148094	0.0712179	0.122013	0.097789	0.222009	0.528879	-0.134121	0.132679	0.926648
SUSD6	ENSG00000100647.8	chr14	69611596	69715144	103549	+	1.54017	2.21685	1.74391	2.00127	1.87555	2.35202	2.18754	2.23724	2.27289	2.26242	1.61397	1.81913	1.81425	1.57309	1.70511	1.97757	1.71541	1.83212	1.8417	0.330284	0.0144848	0.0326341	-0.171152	0.190895	0.492212	-0.0759536	0.580864	0.989313
SRSF5	ENSG00000100650.16	chr14	69726900	69772005	45106	+	3.17186	3.25174	3.04393	3.09204	3.13989	3.68722	3.64956	3.77702	3.8377	3.73788	3.26648	3.20992	3.13388	3.24079	3.21277	3.25954	3.14256	3.32235	3.24148	0.5325	1.2585e-06	1.92372e-05	0.0631828	0.391968	0.687492	0.0499572	0.529057	0.986647
MED6	ENSG00000133997.12	chr14	70581257	70600690	19434	-	0.48896	0.989426	0.49245	0.592021	0.640714	0.785365	0.341739	0.391016	0.564498	0.520654	0.730487	0.928146	0.916346	0.791943	0.841731	0.713487	0.725577	0.895832	0.778298	-0.185576	0.21211	0.299777	0.195823	0.171463	0.471209	0.0878916	0.565819	0.989313
TTC9	ENSG00000133985.3	chr14	70641916	70675366	33451	+	-0.365654	0.00602009	-0.817757	-1.11405	-0.572861	-1.55376	-1.17904	-2.76118	-1.88636	-1.84509	-0.0767965	-0.298606	-0.550765	-0.292016	-0.304546	-0.971953	-1.4029	-0.93871	-1.10452	-1.40196	0.000545739	0.00219377	0.238145	0.363305	0.668287	-0.621252	0.0651416	0.91812
LINC01269	ENSG00000258689.1	chr14	70698698	70712153	13456	+	-0.40171	0.764921	-0.321054	-1.12435	-0.270549	-1.28625	-1.00567	-1.17645	-1.17473	-1.16077	0.279334	-0.239159	0.085458	0.755564	0.220299	-0.464044	-1.17767	-0.611355	-0.751024	-1.26755	0.0259051	0.0527303	0.569671	0.188978	0.489748	-0.656291	0.229703	0.963609
MAP3K9	ENSG00000006432.15	chr14	70722526	70809534	87009	-	-0.712119	-0.368913	-0.252487	-0.267259	-0.400195	0.101008	0.0150041	0.0638582	-0.371673	-0.0479509	-0.552203	-0.536785	-0.744108	-0.859528	-0.673156	-0.498048	-0.247243	-0.390634	-0.378642	0.311399	0.0321684	0.0631266	-0.266906	0.0777281	0.329339	-0.0180663	0.905063	0.997916
AC004816.1	ENSG00000259153.2	chr14	70809841	70815994	6154	+	-2.09893	-1.04757	-1.03913	-2.01683	-1.55061	-1.8248	-2.05122	-2.08499	-1.33	-1.82275	-1.3578	-1.16741	-1.70982	-1.87144	-1.52662	-1.78607	-2.3572	-1.53274	-1.89201	-0.377879	0.363704	0.461702	0.0564781	0.885265	0.956617	-0.432092	0.348188	0.972809
PCNX1	ENSG00000100731.16	chr14	70907405	71115382	207978	+	0.519296	0.305235	0.546965	0.42133	0.448207	0.925117	0.978359	0.860008	0.611979	0.843866	0.532739	0.62999	0.471625	0.495976	0.532582	0.492975	0.538081	0.376377	0.469144	0.336036	0.00235848	0.00731707	0.0760296	0.434674	0.722421	-0.0302427	0.774066	0.992919
SIPA1L1	ENSG00000197555.9	chr14	71320449	71741229	420781	+	0.773973	1.19042	0.955299	1.09636	1.00401	0.256986	0.510141	-0.306502	0.000977017	0.1154	1.23646	1.22378	0.976755	0.982793	1.10495	0.697508	0.711712	0.704959	0.704726	-0.941589	7.82595e-06	7.54206e-05	0.0984156	0.469286	0.746082	-0.347123	0.033651	0.908054
RGS6	ENSG00000182732.18	chr14	71932429	72566530	634102	+	-5.23815	-6.12998	-6.12998	-3.1358	-5.15848	-6.12998	-5.59505	-5.50488	-3.44389	-5.16845	-6.12998	-5.54631	-3.80827	-3.46327	-4.73696	-4.5778	-6.12998	-3.62169	-4.77649	0.0158971	0.990999	0.994687	0.725933	0.585345	0.814546	0.746379	0.602259	0.989313
DCAF4	ENSG00000119599.17	chr14	72926377	72959703	33327	+	-0.197417	-0.458682	-0.435343	0.249704	-0.210435	-0.178921	-0.129731	0.120316	-0.0342923	-0.0556572	-0.473919	-0.418651	-0.412693	0.0843672	-0.305224	-0.355989	-0.493379	0.250413	-0.199652	0.0962253	0.625241	0.705709	-0.109808	0.587993	0.816469	-0.0326358	0.88061	0.997777
ZFYVE1	ENSG00000165861.14	chr14	72969451	73027131	57681	-	-0.505619	-0.33018	-1.08385	-0.531599	-0.612811	0.232916	0.601424	0.419356	0.984302	0.5595	0.0401593	0.0853077	-0.309718	0.0451014	-0.0347873	-0.543582	-0.996872	-0.166736	-0.569063	1.11085	7.52738e-05	0.000442061	0.565695	0.0216191	0.186166	-0.0130242	0.96044	0.998327
RBM25	ENSG00000119707.14	chr14	73058532	73123899	65368	+	2.49374	2.01189	2.40677	2.23738	2.28744	2.38073	2.60415	2.34043	2.12493	2.36256	2.71255	2.49931	2.17274	2.49448	2.46977	2.13158	2.55138	2.23854	2.30716	0.0114276	0.934805	0.954031	0.173507	0.223893	0.530704	-0.0329402	0.827662	0.993303
PSEN1	ENSG00000080815.19	chr14	73136418	73223691	87274	+	2.19842	2.14911	2.01285	2.01979	2.09504	2.29352	2.3319	2.23082	2.49041	2.33666	2.13971	1.9779	2.09064	2.42566	2.15848	2.17382	1.97901	2.02692	2.05992	0.174646	0.103288	0.166033	0.0508522	0.623508	0.835375	-0.0873083	0.441325	0.983555
PAPLN	ENSG00000100767.17	chr14	73237497	73274640	37144	+	-3.29646	-3.74212	-3.20307	-2.63365	-3.21882	-2.75588	-3.57971	-3.49663	-3.11001	-3.23556	-3.52174	-3.00956	-2.67387	-3.02171	-3.05672	-3.04895	-3.65304	-3.54337	-3.41512	-0.0601194	0.861846	0.898917	0.196355	0.560112	0.800277	-0.237067	0.542478	0.986647
NUMB	ENSG00000133961.20	chr14	73275107	73458617	183511	-	2.31368	2.39641	2.29359	2.24207	2.31144	2.01062	2.20268	1.95418	1.97628	2.03594	2.11113	2.38937	2.27582	2.36984	2.28654	2.35307	2.34039	2.32787	2.34045	-0.339664	0.00106695	0.00380858	-0.0349775	0.683639	0.867119	-0.0225149	0.807931	0.992919
HEATR4	ENSG00000187105.9	chr14	73478484	73558947	80464	-	-3.85078	-3.71916	-3.1267	-2.54487	-3.31038	-2.54124	-3.5588	-3.98209	-2.62275	-3.17622	-2.93661	-3.45952	-3.35403	-3.16419	-3.22859	-4.06641	-2.24367	-3.68398	-3.33135	0.147194	0.795754	0.847733	0.172684	0.761327	0.903377	-0.098838	0.876108	0.997377
ACOT1	ENSG00000184227.8	chr14	73537143	73543796	6654	+	-1.32213	-0.0769311	-0.0619872	-0.442587	-0.475909	-0.564818	-0.0586075	0.0869553	0.144809	-0.0979152	-0.475166	-0.201999	-0.482799	-1.47565	-0.658905	-0.595966	-1.63502	-0.863522	-1.0315	0.381125	0.29386	0.388902	-0.140793	0.715337	0.882877	-0.602743	0.194993	0.955302
DNAL1	ENSG00000119661.15	chr14	73644875	73703732	58858	+	0.212438	0.148484	0.0269834	-0.126173	0.0654331	-0.32482	-0.185381	-0.133964	-0.812439	-0.364151	-0.201942	0.207462	0.204035	-0.11675	0.0232014	0.0410585	-0.0997058	0.305484	0.082279	-0.500051	0.00649637	0.0168877	-0.057804	0.708368	0.880053	-0.0420036	0.801552	0.992919
MIDEAS	ENSG00000156030.13	chr14	73715122	73790285	75164	-	0.832479	0.894451	0.792692	0.952441	0.868016	0.780792	0.689696	0.804359	0.527398	0.700561	0.658758	0.738076	0.941891	0.949117	0.821961	0.88026	0.935717	0.930057	0.915345	-0.229887	0.0252061	0.0515801	-0.0551375	0.557403	0.79915	-0.00294406	0.976702	0.998327
FAM161B	ENSG00000156050.10	chr14	73931501	73950414	18914	-	-1.93522	-1.85458	-1.78762	-2.12476	-1.92555	-0.2643	-0.357584	-0.092751	-0.0482115	-0.190711	-1.53498	-1.10945	-1.26624	-1.70234	-1.40325	-1.60607	-2.04276	-1.50517	-1.718	1.73645	1.01426e-07	3.26749e-06	0.550128	0.0201883	0.181094	0.175228	0.478311	0.983555
COQ6	ENSG00000119723.17	chr14	73949926	73963670	13745	+	-1.01969	-1.46036	-1.10775	-0.887311	-1.11878	-1.34713	-1.15845	-0.841625	-1.03937	-1.09664	-1.29754	-0.806417	-1.1182	-1.2948	-1.12924	-1.23326	-1.64763	-0.897338	-1.25941	-0.0456671	0.818912	0.866441	-0.0145564	0.941774	0.97789	-0.187867	0.403104	0.983555
ENTPD5	ENSG00000187097.13	chr14	73958010	74019399	61390	-	1.50565	1.17276	1.28149	1.40256	1.34061	0.708446	0.578283	1.13454	1.26612	0.921845	1.25674	1.79755	1.2251	1.32552	1.40123	1.47783	1.58845	1.73733	1.6012	-0.498795	0.00502669	0.0136575	0.0485467	0.746013	0.895566	0.207176	0.206755	0.957762
BBOF1	ENSG00000119636.16	chr14	74019349	74082863	63515	+	-1.25953	-0.750015	-0.992939	-1.06835	-1.01771	-1.41411	-0.866308	-0.9375	-0.934364	-1.03807	-2.08175	-1.53727	-1.05312	-0.837045	-1.3773	-0.976434	-1.0696	-0.95138	-0.999139	-0.0836885	0.740242	0.803632	-0.399499	0.143334	0.434321	-0.0225187	0.934112	0.998327
ALDH6A1	ENSG00000119711.13	chr14	74056847	74084492	27646	-	-0.518699	-0.874513	-1.04248	-0.176046	-0.652933	-0.269054	-0.32164	-0.346512	-0.0988813	-0.259022	-0.486398	-0.142637	-0.399107	-0.526452	-0.388648	-0.508894	-0.221449	-0.460975	-0.397106	0.335577	0.064928	0.112917	0.263087	0.143945	0.435276	0.207006	0.282383	0.96671
LIN52	ENSG00000205659.11	chr14	74084796	74201235	116440	+	-1.15489	-1.45929	-0.855803	-0.695868	-1.04146	-1.08937	-0.911354	-0.612761	-0.882301	-0.873945	-1.07257	-0.686556	-1.05721	-1.7671	-1.14586	-0.507557	-0.283544	-0.626641	-0.472581	0.126113	0.606614	0.68912	-0.0861876	0.733073	0.890088	0.562353	0.0358406	0.908054
ABCD4	ENSG00000119688.21	chr14	74285269	74303055	17787	-	-0.476375	-0.278976	-0.622864	-0.158871	-0.384271	-0.170699	-0.30153	-0.0561811	0.101598	-0.106703	-0.622689	-0.559724	-0.315837	-0.587452	-0.521425	-0.220225	-0.258071	-0.608183	-0.36216	0.212836	0.140455	0.213854	-0.141196	0.339972	0.648627	-0.0235505	0.879994	0.997629
NPC2	ENSG00000119655.11	chr14	74476192	74494177	17986	-	1.4958	2.05562	1.76271	2.04486	1.83975	2.27544	2.2426	2.35545	2.35873	2.30806	2.367	2.2506	2.07862	2.3284	2.25615	2.15223	2.13305	2.17202	2.15243	0.418481	0.00289805	0.00864679	0.421612	0.00277397	0.0713467	0.277407	0.0497024	0.91812
AREL1	ENSG00000119682.17	chr14	74653437	74713108	59672	-	1.05467	1.14289	1.15736	1.47131	1.20656	1.35319	1.12358	1.17537	1.09114	1.18582	1.34328	1.49582	1.16025	1.30004	1.32484	1.36783	1.20305	1.37311	1.31466	-0.0753586	0.485221	0.579499	0.116871	0.276997	0.587704	0.0672115	0.560024	0.987188
FCF1	ENSG00000119616.11	chr14	74713144	74738620	25477	+	1.34956	1.49325	1.41562	1.2456	1.37601	1.25375	1.14643	1.36812	1.25241	1.25518	1.38123	1.48117	1.33718	1.28189	1.37037	1.36498	1.4218	1.6509	1.47923	-0.190032	0.067117	0.115966	-0.0147267	0.879073	0.954763	0.0503323	0.629945	0.989313
YLPM1	ENSG00000119596.18	chr14	74763316	74859435	96120	+	0.329328	-0.209503	0.526775	0.0590352	0.176409	0.164352	0.261781	0.48584	0.435573	0.336887	0.418505	0.297033	0.0758064	-0.128571	0.165693	-0.143244	-0.0687428	0.0416973	-0.0567632	0.0932081	0.532091	0.62256	-0.0134906	0.928365	0.973382	-0.286034	0.102054	0.923221
DLST	ENSG00000119689.15	chr14	74881891	74903743	21853	+	2.45203	2.49154	2.18403	2.37371	2.37533	2.53621	2.66004	2.7672	2.70781	2.66782	2.38518	2.39708	2.09506	2.23793	2.27881	2.41554	2.29593	2.48297	2.39815	0.223441	0.0221221	0.0462833	-0.109933	0.241752	0.550489	-0.0310803	0.753704	0.992919
RPS6KL1	ENSG00000198208.12	chr14	74903951	74923302	19352	-	-2.50029	-1.97216	-2.49851	-2.43788	-2.35221	-3.5036	-3.42384	-2.9719	-2.3785	-3.06946	-3.04563	-2.71382	-2.57474	-3.21359	-2.88694	-2.17114	-2.87334	-1.87037	-2.30495	-0.88587	0.0132281	0.0302131	-0.582274	0.0752942	0.325653	0.00565067	0.985436	0.999283
EIF2B2	ENSG00000119718.11	chr14	75002921	75012366	9446	+	-0.0763136	0.358539	-0.20028	-0.0511294	0.00770404	-0.067379	0.0660786	0.432056	0.32192	0.188169	0.0617975	0.124403	0.16368	0.059361	0.10231	0.227066	-0.0510722	0.347851	0.174615	0.105593	0.487642	0.581629	0.0851237	0.577121	0.809303	0.118577	0.472758	0.983555
MLH3	ENSG00000119684.16	chr14	75013769	75051532	37764	-	1.22041	0.711221	0.99869	1.15986	1.02254	0.497064	0.521724	0.592206	0.709837	0.580208	1.41661	1.35259	1.18732	1.15805	1.27864	1.27684	1.22717	1.0609	1.1883	-0.51445	0.000449166	0.00186724	0.249048	0.0365155	0.236989	0.115116	0.349034	0.972809
ACYP1	ENSG00000119640.9	chr14	75053237	75069483	16247	-	1.11266	1.29101	1.30279	1.11726	1.20593	0.476732	1.17992	1.02207	0.653618	0.833086	1.66919	1.74724	1.08246	1.32028	1.45479	1.30306	1.48285	1.32643	1.37078	-0.442294	0.0335673	0.0654196	0.246374	0.176786	0.477117	0.117819	0.547287	0.986647
ZC2HC1C	ENSG00000119703.15	chr14	75064109	75119502	55394	+	-2.60177	-2.70219	-3.51341	-2.57823	-2.8489	-4.17138	-4.86514	-3.41242	-4.70027	-4.2873	-2.47233	-2.39886	-2.8565	-3.01	-2.68442	-2.68117	-2.82324	-3.04353	-2.84931	-1.79727	0.000271122	0.00123738	0.158986	0.592496	0.819125	-0.0613747	0.852875	0.995424
NEK9	ENSG00000119638.14	chr14	75079353	75127344	47992	-	-0.297996	-0.503702	-0.348335	-0.253207	-0.35081	0.154369	0.18531	0.275746	-0.167663	0.11194	0.331203	0.251459	-0.310742	-0.165279	0.0266602	-0.515074	-0.41144	-0.297189	-0.407901	0.406951	0.0104034	0.0247893	0.374225	0.0172531	0.167559	-0.10916	0.506248	0.984769
TMED10	ENSG00000170348.9	chr14	75131469	75176612	45144	-	4.1709	4.29739	4.22305	4.27769	4.24226	4.20102	4.26915	4.1179	4.2981	4.22154	3.88087	3.60271	4.06223	4.03291	3.89468	4.32676	4.22836	4.41936	4.32483	-0.0854428	0.401583	0.498284	-0.35618	0.00247915	0.0678396	0.0318337	0.770015	0.992919
JDP2	ENSG00000140044.13	chr14	75427716	75474111	46396	+	-0.326324	-0.186774	-0.183756	0.182174	-0.12867	0.29673	-0.0802929	0.129955	-0.156823	0.0473923	-0.338358	-0.296201	-0.151545	0.0662056	-0.179975	-0.0628476	-0.548848	-0.198724	-0.27014	0.131114	0.416099	0.512316	-0.0539337	0.741733	0.893281	-0.174549	0.341829	0.972514
BATF	ENSG00000156127.8	chr14	75522455	75546993	24539	+	0.458865	0.947987	0.521173	0.133569	0.515398	-0.619529	-0.661819	-0.968567	0.0506609	-0.549813	0.968347	0.595294	0.378609	0.687775	0.657506	0.679087	0.14635	0.279471	0.368303	-1.2849	0.000742384	0.00282349	0.131227	0.60899	0.827551	-0.208862	0.478532	0.983555
FLVCR2	ENSG00000119686.10	chr14	75578620	75663214	84595	+	-3.11941	-2.35609	-1.54219	-1.42066	-2.10959	-2.76349	-2.69427	-2.25512	-2.70535	-2.60456	-3.32643	-2.94531	-2.02492	-2.27232	-2.64224	-2.13808	-1.91301	-2.12406	-2.05838	-0.529021	0.229648	0.319216	-0.530362	0.230018	0.537049	0.0962646	0.822521	0.992919
TTLL5	ENSG00000119685.20	chr14	75633625	75955079	321455	+	0.852739	0.89194	0.838905	0.753298	0.834221	0.773121	0.643929	0.650227	0.441334	0.627153	0.455951	0.625341	0.620802	0.696658	0.599688	0.939336	0.988548	0.809397	0.912427	-0.270611	0.00964625	0.0233332	-0.248003	0.0159576	0.160785	0.0257503	0.794971	0.992919
ERG28	ENSG00000133935.7	chr14	75649791	75660876	11086	-	1.86229	2.40375	2.29544	2.0963	2.16444	2.52397	2.3569	2.81024	2.90285	2.64849	1.49028	1.75616	1.93498	2.2537	1.85878	2.55637	2.20703	2.24257	2.33532	0.422415	0.0236271	0.0488245	-0.318865	0.100119	0.372685	0.13469	0.484837	0.984619
IFT43	ENSG00000119650.13	chr14	75902136	76084585	182450	+	-0.338244	-0.168842	0.022872	0.135341	-0.0872183	-0.371113	-0.562348	-0.0568012	-0.268361	-0.314656	-0.43598	0.0555817	-0.00355033	-0.152634	-0.134146	-0.0536516	-0.0842364	-0.13778	-0.0918892	-0.290073	0.10144	0.163572	-0.0413432	0.801943	0.921124	-0.0377939	0.832725	0.993461
GPATCH2L	ENSG00000089916.18	chr14	76151916	76254342	102427	+	0.412195	0.243224	0.188631	0.192705	0.259189	1.17711	1.28655	1.39904	1.31713	1.29496	0.38149	0.223782	0.204517	0.299443	0.277308	0.457452	0.401595	0.410311	0.42312	0.968988	7.11051e-10	1.27416e-07	0.00530258	0.947144	0.979887	0.109819	0.212356	0.960209
VASH1-AS1	ENSG00000258301.3	chr14	76781733	76786724	4992	-	-2.65936	-1.6795	-1.26816	-1.2122	-1.70481	-1.12991	-1.5171	-1.58856	-3.2242	-1.86494	-1.2205	-1.53165	-2.37672	-3.23225	-2.09028	-1.0854	-1.76347	-1.48075	-1.44321	-0.206438	0.751868	0.812046	-0.448727	0.507765	0.769855	0.370553	0.57438	0.989313
ANGEL1	ENSG00000013523.11	chr14	76786009	76826246	40238	-	-0.553656	-0.84021	-0.858705	-0.377096	-0.657417	-0.174092	-0.416774	-0.220104	-0.448692	-0.314915	-0.12696	-0.468714	-0.500289	-0.908115	-0.501019	-0.656253	-0.863337	-0.686075	-0.735221	0.286851	0.097232	0.158021	0.162938	0.340541	0.6491	-0.1272	0.506014	0.984619
POMT2	ENSG00000009830.12	chr14	77274956	77320883	45928	-	-1.80669	-1.5087	-1.7919	-1.32817	-1.60886	-1.68865	-1.74024	-1.62434	-1.68412	-1.68434	-1.35	-1.71011	-1.22792	-1.70614	-1.49854	-1.40842	-1.34747	-1.21129	-1.32239	-0.133552	0.433251	0.529759	0.124832	0.450563	0.734218	0.252178	0.16046	0.926927
GSTZ1	ENSG00000100577.19	chr14	77320996	77331597	10602	+	-1.9972	-2.03152	-2.03577	-1.69925	-1.94094	-1.80737	-1.75453	-2.40182	-1.74876	-1.92812	-1.94174	-2.64397	-2.02305	-2.35814	-2.24173	-1.79425	-1.56576	-1.58375	-1.64792	-0.0381157	0.860254	0.897842	-0.310251	0.181088	0.481006	0.257149	0.263503	0.963609
TMED8	ENSG00000100580.8	chr14	77335029	77377094	42066	-	0.253986	0.706025	0.351423	0.287948	0.399845	0.536916	0.536095	0.738254	0.543184	0.588612	0.607269	0.648933	0.256086	0.280056	0.448086	0.33031	0.142626	0.381996	0.284977	0.124369	0.317716	0.413953	0.0416551	0.737028	0.890947	-0.164641	0.242142	0.963609
NOXRED1	ENSG00000165555.9	chr14	77394021	77423517	29497	-	-1.88583	-2.11475	-2.37052	-3.17382	-2.38623	-0.8548	-1.10308	-1.37732	0.0380026	-0.8243	-1.89437	-2.11881	-2.59785	-1.88523	-2.12407	-2.32265	-2.62317	-1.77743	-2.24108	1.67762	0.00113008	0.00399372	0.270211	0.586236	0.814649	0.104474	0.848144	0.994953
VIPAS39	ENSG00000151445.16	chr14	77426675	77457952	31278	-	0.480657	0.670883	0.595026	0.987053	0.683405	1.32171	1.08025	1.28387	1.26474	1.23764	0.805424	1.00018	1.00096	0.942192	0.937188	0.967785	0.407513	0.789252	0.721517	0.507575	0.00190897	0.00616652	0.260696	0.0827154	0.339223	0.00821266	0.959078	0.998327
AHSA1	ENSG00000100591.8	chr14	77457870	77469472	11603	+	2.18732	2.43514	2.19099	2.05344	2.21672	2.52758	2.51405	2.84296	2.75844	2.66076	2.47293	2.20467	2.13808	2.18511	2.2502	2.193	2.57649	2.59356	2.45435	0.373835	0.0066285	0.0171712	0.0233379	0.853108	0.942174	0.180131	0.191213	0.953171
SPTLC2	ENSG00000100596.7	chr14	77505997	77616637	110641	-	2.66379	2.77925	2.71119	2.77624	2.73262	2.9251	3.066	3.01372	2.88922	2.97351	2.72396	2.70842	2.78211	2.57072	2.6963	2.79418	2.78894	2.78409	2.78907	0.177217	0.0185389	0.0400793	-0.0433883	0.532073	0.785516	0.00608059	0.934952	0.998327
ALKBH1	ENSG00000100601.10	chr14	77672404	77708023	35620	-	-0.0783541	-0.228661	-0.127249	-0.22992	-0.166046	-0.40387	-0.494848	-0.413721	-0.410608	-0.430762	0.274389	-0.481494	-0.317125	-0.0630969	-0.146832	-0.132597	-0.0465914	-0.0636582	-0.0809488	-0.345614	0.074318	0.126476	0.00617057	0.972021	0.988486	0.0324575	0.864464	0.997377
SLIRP	ENSG00000119705.10	chr14	77708071	77761104	53034	+	1.89739	1.8172	2.10495	1.61622	1.85894	1.94482	1.9498	2.4386	2.08599	2.1048	1.53096	1.70897	1.46859	1.67451	1.59576	1.68529	1.98778	2.09566	1.92291	0.175696	0.217734	0.306063	-0.280545	0.0697329	0.315647	0.00726802	0.962296	0.998327
SNW1	ENSG00000100603.14	chr14	77717599	77761207	43609	-	2.39677	2.14308	2.45134	2.2846	2.31895	1.90642	2.0469	1.95247	1.79881	1.92615	2.46097	2.33806	2.30205	2.50428	2.40134	2.27038	2.51426	2.25121	2.34528	-0.457253	0.000830105	0.00309811	0.072109	0.503797	0.767285	-0.0270506	0.817704	0.992919
ADCK1	ENSG00000063761.16	chr14	77800109	77935014	134906	+	-0.887837	-0.123269	-0.321512	-0.280927	-0.403386	-0.448676	-0.568647	-0.352146	-0.831092	-0.55014	-0.324421	-0.331868	-0.216263	-0.922001	-0.448638	-0.513384	-0.261086	-0.206173	-0.326881	-0.190001	0.356162	0.453959	-0.0198301	0.920814	0.970103	0.0441903	0.836507	0.993635
CEP128	ENSG00000100629.17	chr14	80476983	80959517	482535	-	-0.0761059	-0.00269852	0.500356	-0.607902	-0.0465875	-0.0558277	-0.11847	-0.420642	-1.52365	-0.529648	-0.0766628	0.177363	-0.916953	-0.574778	-0.347758	-0.253818	0.109336	-0.315204	-0.153228	-0.528903	0.103619	0.166534	-0.317366	0.302261	0.61391	-0.164488	0.611699	0.989313
AC007262.2	ENSG00000284959.2	chr14	81012099	81170429	158331	-	-3.10112	-3.74975	-3.13692	-4.10808	-3.52397	-2.64183	-2.75409	-2.57398	-2.43875	-2.60216	-2.8259	-3.26872	-3.13439	-3.99897	-3.307	-3.94114	-3.27453	-2.77148	-3.32905	0.932211	0.0142074	0.0321056	0.237501	0.528503	0.782885	0.130267	0.750085	0.992919
GTF2A1	ENSG00000165417.12	chr14	81175452	81221377	45926	-	2.38269	2.38082	2.80341	2.22018	2.44678	2.69043	2.86684	2.7676	2.87261	2.79937	2.28833	2.2901	2.09386	2.14558	2.20447	1.88377	2.05083	2.05108	1.99523	0.290125	0.0156371	0.0347531	-0.249582	0.0377764	0.241075	-0.503758	0.000777428	0.633149
STON2	ENSG00000140022.13	chr14	81260656	81436465	175810	-	1.55961	1.64465	1.90053	0.993969	1.52469	1.80062	1.6825	1.66226	1.55205	1.67436	1.49446	1.62428	1.24553	1.43897	1.45081	1.74119	1.51547	1.73242	1.66303	0.0839062	0.573841	0.660224	-0.0885158	0.558774	0.799885	0.0856062	0.596025	0.989313
SEL1L	ENSG00000071537.14	chr14	81471547	81533853	62307	-	3.37096	3.49978	3.437	3.29483	3.40064	3.66618	3.74362	3.67654	3.74857	3.70873	3.28734	3.23936	3.32332	3.59929	3.36233	3.71775	3.64943	3.6782	3.68179	0.243452	0.0122731	0.0284126	-0.0467168	0.595594	0.821224	0.230375	0.0249967	0.86106
GALC	ENSG00000054983.17	chr14	87837820	87993665	155846	-	3.16746	3.68617	3.31696	3.16383	3.3336	3.14822	3.38172	3.15987	3.48216	3.29299	3.11209	3.10396	3.09569	3.09813	3.10247	3.34408	3.09647	3.14963	3.19672	-0.105922	0.360889	0.458877	-0.239927	0.0495779	0.271549	-0.187599	0.143665	0.926648
LINC01146	ENSG00000258867.6	chr14	88024519	88098025	73507	+	-1.44578	-0.480942	-1.10778	-3.84226	-1.71919	-2.95204	-3.07321	-4.51854	-2.42759	-3.24284	-1.3566	-1.12037	-1.30304	-2.13704	-1.47926	-1.12216	-2.03014	-1.42501	-1.52577	-1.73566	0.028746	0.0574695	0.227021	0.67587	0.86266	0.134076	0.820897	0.992919
KCNK10	ENSG00000100433.16	chr14	88180103	88326907	146805	-	-1.19106	-1.43145	-1.23069	-0.578492	-1.10792	-3.51705	-4.13282	-3.10929	-3.10642	-3.4664	-2.18874	-1.69945	-0.916425	-1.11616	-1.48019	-1.51042	-1.51578	-0.73094	-1.25238	-2.60726	1.68173e-05	0.000136018	-0.385949	0.202476	0.504966	-0.187187	0.551837	0.986647
SPATA7	ENSG00000042317.17	chr14	88384924	88470350	85427	+	0.802749	0.852093	0.798879	0.786016	0.809934	1.26877	1.22052	0.890414	0.762328	1.03551	1.11626	1.22429	1.08207	1.28428	1.17672	0.794383	0.957037	0.53839	0.76327	0.171812	0.195986	0.2815	0.357096	0.0115679	0.139122	-0.09981	0.492633	0.984619
PTPN21	ENSG00000070778.13	chr14	88465778	88555007	89230	-	1.33215	1.36981	1.34868	1.38877	1.35985	0.843236	0.862889	0.943232	0.773909	0.855817	1.42705	1.56423	1.64753	1.65699	1.57395	1.63936	1.33056	1.48688	1.4856	-0.569942	1.59703e-05	0.00013104	0.206287	0.0316397	0.221305	0.0793749	0.419288	0.983555
ZC3H14	ENSG00000100722.20	chr14	88562970	88627596	64627	+	1.54401	1.33945	1.51411	1.28919	1.42169	2.24165	2.2905	2.31394	2.45503	2.32528	1.89684	1.81668	1.38097	1.6601	1.68865	1.50594	1.63362	1.49967	1.54641	0.83904	3.16818e-07	7.21678e-06	0.258084	0.0212838	0.185386	0.0727999	0.5161	0.986482
EML5	ENSG00000165521.15	chr14	88612431	88792752	180322	-	-4.1499	-3.96732	-4.14087	-3.14841	-3.85163	-2.71476	-2.61872	-2.73508	-2.73202	-2.70014	-3.33205	-3.43124	-3.98329	-4.55014	-3.82418	-3.76914	-4.34085	-3.67691	-3.92897	1.23198	0.000877423	0.00324532	0.0590295	0.866596	0.948055	-0.101676	0.794203	0.992919
TTC8	ENSG00000165533.19	chr14	88824153	88881078	56926	+	0.740975	0.942028	0.722819	1.00036	0.851545	1.48472	1.32971	1.43905	1.36984	1.40583	1.29748	1.58683	1.03769	0.711231	1.15831	0.951887	0.95916	1.08165	0.997564	0.497563	0.00239972	0.00742698	0.3104	0.0425266	0.253867	0.0995891	0.530721	0.986647
FOXN3	ENSG00000053254.16	chr14	89124871	89619149	494279	-	1.98579	1.59782	1.31858	1.99599	1.72455	1.28366	1.45236	1.08228	1.3231	1.28535	1.32679	1.79616	1.5424	1.72612	1.59787	1.4972	1.70821	1.24429	1.48323	-0.506127	0.00528759	0.0142343	-0.141723	0.3696	0.67233	-0.297593	0.0957566	0.922051
TDP1	ENSG00000042088.14	chr14	89954939	90044764	89826	+	0.091743	0.0957282	0.410739	-0.466133	0.0330193	0.541505	0.218227	0.553884	0.126855	0.360118	0.0533884	0.210343	-0.312693	-0.361381	-0.102586	0.0320017	-0.208588	0.259782	0.0277319	0.262688	0.164566	0.244231	-0.149735	0.441681	0.727631	-0.0597886	0.772979	0.992919
PSMC1	ENSG00000100764.14	chr14	90256527	90275429	18903	+	2.82261	2.74594	2.77373	2.35865	2.67523	2.57659	2.67863	2.70269	2.68072	2.65966	2.57096	2.59446	2.55692	2.8124	2.63368	2.7908	2.75925	2.76295	2.771	-0.0847417	0.408477	0.505205	-0.0561919	0.581138	0.811832	0.0412158	0.706218	0.992919
NRDE2	ENSG00000119720.18	chr14	90267860	90331969	64110	-	0.0798006	-0.0431265	0.086791	-0.0870222	0.00911075	-1.12297	-1.31105	-1.31565	-1.17599	-1.23142	-0.116582	0.0519568	0.159859	0.0848236	0.0450144	0.267138	0.144166	0.0735073	0.161604	-1.31762	1.9085e-09	2.2375e-07	0.0251143	0.79231	0.916983	0.101942	0.32694	0.969801
CALM1	ENSG00000198668.13	chr14	90396502	90408268	11767	+	4.66993	4.69454	5.0157	4.38937	4.69238	5.31535	5.34081	5.60939	5.40107	5.41666	4.94779	4.78649	4.69039	4.86083	4.82137	4.40761	4.64747	4.72092	4.592	0.660155	4.04136e-05	0.000267866	0.121154	0.316763	0.628655	-0.151026	0.248731	0.963609
RPS6KA5	ENSG00000100784.12	chr14	90847861	91060641	212781	-	-0.694637	-0.745607	-1.05008	-0.395593	-0.721478	0.247873	0.360068	0.0595211	-0.0926792	0.143696	-0.487297	-0.72341	-0.700675	-0.508016	-0.604849	-0.923005	-0.706667	-0.864105	-0.831259	0.809848	1.02154e-05	9.23455e-05	0.107901	0.434937	0.722482	-0.16311	0.292829	0.96671
DGLUCY	ENSG00000133943.21	chr14	91060333	91225632	165300	+	2.08622	1.80457	1.84887	2.26643	2.00152	1.2197	0.99265	0.997764	1.04883	1.06474	1.5451	1.92887	2.11755	1.75395	1.83637	1.9837	2.11255	2.04455	2.04693	-1.00328	1.33328e-06	1.99509e-05	-0.171674	0.188309	0.489106	-0.00541259	0.968207	0.998327
CCDC88C	ENSG00000015133.19	chr14	91271323	91417844	146522	-	1.69736	1.79424	1.55019	1.88285	1.73116	1.43188	1.26089	1.6085	1.5304	1.45792	1.83643	1.69392	1.94591	1.35453	1.7077	1.75213	1.71536	1.91505	1.79418	-0.340945	0.00879594	0.0216243	-0.027074	0.813191	0.925028	0.0126614	0.918384	0.998327
PPP4R3A	ENSG00000100796.17	chr14	91457611	91510554	52944	-	3.32542	3.15227	3.28352	3.10516	3.21659	2.66798	2.76604	2.6071	2.49488	2.634	3.29734	3.45133	3.13103	3.29998	3.29492	3.20324	3.08035	3.07802	3.12054	-0.647035	1.49073e-06	2.15927e-05	0.0689564	0.430437	0.719402	-0.14752	0.131201	0.926648
CATSPERB	ENSG00000133962.8	chr14	91580696	91780707	200012	-	4.55959	4.56365	4.52897	4.17363	4.45646	3.94926	3.96012	3.93033	4.03148	3.9678	3.96439	4.01308	4.2197	4.38113	4.14457	4.51291	4.5192	4.40234	4.47815	-0.553727	0.000107856	0.000591796	-0.320196	0.00944839	0.126686	-0.0289965	0.808023	0.992919
TC2N	ENSG00000165929.13	chr14	91779746	91867536	87791	-	4.7257	4.87743	4.7304	4.6834	4.75423	4.20064	4.19097	4.14048	4.25202	4.19603	4.56176	4.67987	4.84685	5.07455	4.79076	5.13177	4.95368	4.7623	4.94925	-0.623327	3.24488e-05	0.000226364	0.0290607	0.794539	0.917919	0.144015	0.2424	0.963609
TRIP11	ENSG00000100815.12	chr14	91965991	92040896	74906	-	2.09778	1.86287	1.90066	1.89152	1.93821	1.44132	1.44451	1.24929	1.29256	1.35692	2.14338	2.24181	1.95691	2.14441	2.12163	2.07322	1.93635	2.02461	2.0114	-0.647177	1.46843e-06	2.14213e-05	0.172441	0.0557402	0.286172	0.0208396	0.821679	0.992919
ATXN3	ENSG00000066427.24	chr14	92044496	92106621	62126	-	0.230135	0.299896	0.438083	0.624209	0.398081	0.345152	0.50602	0.589807	0.692698	0.533419	0.377018	0.543471	0.503601	0.315329	0.434855	0.332525	0.396643	0.236076	0.321748	0.0771473	0.486187	0.580274	0.0404077	0.71546	0.882877	-0.118594	0.338274	0.971927
NDUFB1	ENSG00000183648.11	chr14	92116122	92121917	5796	-	1.84097	2.1026	1.85771	2.13218	1.98337	2.55986	2.19938	2.38711	2.17198	2.32958	1.9002	1.92634	1.89504	2.06849	1.94752	2.15324	2.24292	2.26085	2.219	0.292255	0.0198311	0.0423428	-0.0434253	0.715801	0.882877	0.190668	0.142174	0.926648
CPSF2	ENSG00000165934.13	chr14	92121969	92172145	50177	+	0.61979	0.825902	0.94551	0.737071	0.782068	0.526391	0.437302	0.61527	0.51897	0.524483	0.81611	0.873452	0.769554	0.830527	0.822411	0.794442	1.08129	1.00161	0.959113	-0.320288	0.00306116	0.0090364	0.035795	0.694523	0.872181	0.128589	0.199618	0.955848
RIN3	ENSG00000100599.16	chr14	92513781	92688994	175214	+	-3.46882	-3.62492	-3.04871	-2.72222	-3.21617	-3.99406	-4.20057	-3.52941	-4.19098	-3.97875	-4.14773	-3.91854	-2.98883	-3.83908	-3.72354	-3.42674	-3.28722	-2.57183	-3.09526	-0.925643	0.0265336	0.0538809	-0.556773	0.143057	0.434321	0.107813	0.766771	0.992919
LGMN	ENSG00000100600.15	chr14	92703807	92748679	44873	-	2.51132	2.14444	2.35925	2.36809	2.34577	2.90344	2.72947	3.25451	2.97181	2.96481	2.9479	3.11207	2.54797	2.70934	2.82932	2.41157	2.36605	2.61192	2.46318	0.550849	0.000556572	0.0022317	0.474424	0.0020402	0.0613489	0.0647736	0.658305	0.989756
GOLGA5	ENSG00000066455.13	chr14	92794305	92839947	45643	+	3.89654	3.77256	3.82157	3.70328	3.79849	3.6528	3.70189	3.64302	3.62113	3.65471	3.86215	3.84325	3.79255	4.15076	3.91218	3.86609	4.01273	3.95363	3.94415	-0.209522	0.0309694	0.0610832	0.102291	0.259887	0.569318	0.0930097	0.340437	0.972514
ITPK1	ENSG00000100605.17	chr14	92936914	93116320	179407	-	2.15768	2.29741	2.24292	2.20748	2.22637	2.1668	1.97433	2.36794	2.39669	2.22644	1.68084	1.49794	2.24582	2.1	1.88115	2.35845	2.12736	2.56349	2.34977	-0.0680168	0.656118	0.73253	-0.354552	0.0340955	0.229682	0.0748685	0.648207	0.989756
GON7	ENSG00000170270.5	chr14	93202894	93207065	4172	-	1.92818	2.44793	2.39943	2.30086	2.2691	2.88033	2.68591	2.90777	2.45533	2.73234	2.17236	2.69074	1.80521	1.97868	2.16175	2.20572	2.22155	2.10938	2.17888	0.423971	0.0258507	0.0526532	-0.106907	0.569383	0.805061	-0.12827	0.532017	0.986647
UBR7	ENSG00000012963.15	chr14	93207241	93229215	21975	+	1.80494	1.72964	2.07535	1.70045	1.82759	2.54142	2.67676	2.71211	2.43297	2.59081	2.16543	2.17668	1.34725	1.1108	1.70004	1.46634	1.80989	1.68021	1.65214	0.707393	0.00124204	0.00432834	-0.126481	0.526109	0.781857	-0.229915	0.299373	0.967761
BTBD7	ENSG00000011114.15	chr14	93237550	93333092	95543	-	2.38395	2.40391	2.43418	2.42562	2.41191	2.27149	2.33672	2.16568	2.12709	2.22525	2.37786	2.34224	2.33943	2.33209	2.3479	2.40162	2.48768	2.33668	2.40866	-0.250277	0.00242962	0.0075068	-0.0719183	0.315382	0.626986	-0.0540727	0.481191	0.983555
UNC79	ENSG00000133958.13	chr14	93333219	93707876	374658	+	-4.77923	-4.61277	-4.50074	-5.50187	-4.84865	-3.38312	-3.58133	-2.98281	-3.60185	-3.38728	-3.87783	-4.15751	-4.16921	-4.73607	-4.23515	-5.63828	-4.05969	-4.10548	-4.60115	1.63072	0.00138911	0.00475781	0.749478	0.122783	0.408712	0.16096	0.763584	0.992919
OTUB2	ENSG00000089723.10	chr14	94026340	94048930	22591	+	1.056	1.34938	1.39799	0.567588	1.09274	-0.0430259	-0.61666	0.0833017	-1.0823	-0.414672	1.57858	1.41095	1.16285	1.3103	1.36567	1.37403	1.66082	1.62813	1.55433	-1.6009	6.10571e-06	6.14369e-05	0.261714	0.181326	0.481139	0.405777	0.058039	0.91812
DDX24	ENSG00000089737.17	chr14	94048287	94081212	32926	-	2.63219	2.81463	2.46033	2.53996	2.61178	3.06287	3.01745	3.02178	2.93206	3.00854	2.9641	2.85146	2.57964	2.7783	2.79338	2.854	2.70601	2.85735	2.80579	0.33146	0.00152617	0.0051364	0.172034	0.0660835	0.306972	0.142302	0.150667	0.926927
IFI27L1	ENSG00000165948.11	chr14	94081301	94103846	22546	+	0.898135	0.603892	0.552991	0.811166	0.716546	1.18766	1.37063	1.51006	1.43682	1.37629	0.691595	0.941223	0.759481	0.644192	0.759123	1.03249	0.713521	1.04297	0.929658	0.597444	0.000441516	0.00184203	0.0293418	0.842427	0.93756	0.165018	0.301264	0.967761
IFI27	ENSG00000165949.12	chr14	94104836	94116698	11863	+	4.70593	4.95957	4.71123	4.78745	4.79105	5.32179	5.07372	4.89913	5.39802	5.17317	4.52532	4.97282	4.52978	4.66379	4.67293	5.07922	4.72906	4.61731	4.80853	0.317522	0.0276982	0.0558114	-0.12636	0.348726	0.65612	-0.0335977	0.815177	0.992919
PPP4R4	ENSG00000119698.12	chr14	94146128	94279734	133607	+	-3.44799	-2.95953	-3.1695	-2.18687	-2.94097	-0.825246	-0.455678	-1.78375	-0.522776	-0.896864	-2.26863	-2.58537	-3.24321	-4.66431	-3.19038	-3.00003	-3.61998	-3.23768	-3.2859	2.21624	0.000416696	0.00175625	-0.319838	0.627467	0.83833	-0.407719	0.574511	0.989313
SERPINA6	ENSG00000170099.6	chr14	94304248	94323389	19142	-	1.17561	1.23516	1.96487	1.42224	1.44947	1.47333	0.0450871	2.31721	1.12092	1.23914	0.52608	0.312663	1.20983	1.07353	0.780527	1.38364	2.14204	1.99926	1.84165	-0.293419	0.437881	0.534041	-0.67731	0.103515	0.377602	0.355556	0.349036	0.972809
SERPINA1	ENSG00000197249.14	chr14	94376747	94390693	13947	-	3.65308	4.26703	3.89519	3.49451	3.82745	4.11332	3.65703	3.12653	4.66919	3.89152	4.28311	3.3782	3.99454	4.16766	3.95588	4.05844	4.44446	3.25902	3.92064	-0.00198701	0.994943	0.996737	0.119767	0.702735	0.877234	0.0413265	0.90288	0.997916
SERPINA5	ENSG00000188488.14	chr14	94561442	94593118	31677	+	0.227199	0.447544	0.291139	-0.584324	0.0953897	0.484352	-0.218112	-1.12365	0.218447	-0.15974	-0.706899	-0.669906	-0.679552	-1.46567	-0.880507	0.870182	-1.52456	0.269551	-0.128277	-0.336282	0.44807	0.543821	-1.02108	0.0498977	0.271916	-0.273297	0.569638	0.989313
DICER1	ENSG00000100697.15	chr14	95086228	95158010	71783	-	3.46636	3.3915	3.543	3.27347	3.41858	3.1496	3.15708	3.15838	2.951	3.10401	3.51653	3.52876	3.31211	3.52662	3.471	3.3352	3.41923	3.43006	3.39483	-0.379527	0.000242795	0.00113568	0.0446601	0.589017	0.816997	-0.0745277	0.406437	0.983555
DICER1-AS1	ENSG00000235706.8	chr14	95157645	95181475	23831	+	-1.87063	-1.97105	-1.41854	-1.5211	-1.69533	-1.65149	-1.65094	-2.35555	-2.67848	-2.08412	-1.74119	-1.19831	-1.8205	-1.27293	-1.50823	-1.65542	-2.0921	-2.22449	-1.99067	-0.436761	0.154573	0.231542	0.19316	0.479351	0.751519	-0.338568	0.298397	0.967761
CLMN	ENSG00000165959.12	chr14	95181940	95319908	137969	-	3.02106	3.03293	2.81458	2.74168	2.90256	2.77633	2.71935	2.57228	2.76771	2.70892	3.01258	2.91815	2.95063	2.98579	2.96679	3.08936	2.87899	2.97447	2.98094	-0.258443	0.00719267	0.018361	0.056367	0.511834	0.772573	0.0276026	0.764844	0.992919
SYNE3	ENSG00000176438.12	chr14	95407266	95475836	68571	-	-2.78146	-3.56523	-3.37011	-1.98797	-2.92619	-3.65949	-3.70847	-3.04126	-3.2846	-3.42345	-4.22436	-2.79756	-2.25015	-2.73666	-3.00219	-3.553	-3.28987	-3.0079	-3.28359	-0.587895	0.189457	0.273691	-0.0898966	0.825533	0.930044	-0.414967	0.37995	0.981461
SNHG10	ENSG00000247092.7	chr14	95521943	95534889	12947	-	-0.326407	-0.50304	-0.65348	-0.201762	-0.421172	-0.360295	-0.678656	-0.320303	-0.461866	-0.45528	-0.537916	-0.742527	-0.575791	-0.207881	-0.516029	-0.329956	-0.233567	-0.309106	-0.290876	-0.105606	0.503603	0.596546	-0.115997	0.46481	0.743413	0.0790177	0.636033	0.989313
GLRX5	ENSG00000182512.5	chr14	95533503	95544724	11222	+	1.95443	2.13466	2.20819	2.31995	2.1543	2.33325	2.67667	2.73751	2.6367	2.59603	2.32961	2.46543	2.13892	2.29009	2.30601	2.34156	2.20214	2.54208	2.36193	0.387785	0.00496473	0.0135305	0.152551	0.229327	0.536538	0.169458	0.216722	0.960284
C14orf132	ENSG00000227051.7	chr14	96039362	96093971	54610	+	1.14481	1.0143	0.506238	1.61895	1.07107	1.19714	0.970894	0.86723	0.835034	0.967574	0.795485	1.19003	1.56771	1.6087	1.29048	1.51925	1.24474	1.0365	1.26683	-0.163432	0.464304	0.559591	0.207302	0.340686	0.649212	0.149768	0.52318	0.986647
AL355102.4	ENSG00000258793.1	chr14	96259411	96268624	9214	-	-0.879888	-1.20738	-0.41708	0.236804	-0.566885	-1.97828	-2.53011	-1.47031	-1.46858	-1.86182	-1.25779	-1.94644	-0.655839	-0.652403	-1.12812	-0.247604	-0.639781	-0.0218192	-0.303068	-2.13953	0.00508733	0.0137823	-0.749425	0.193876	0.495805	0.341582	0.524066	0.986647
ATG2B	ENSG00000066739.12	chr14	96279195	96363341	84147	-	1.79847	1.54372	1.67962	2.00015	1.75549	1.67589	1.82746	1.50228	1.80815	1.70344	1.78352	1.969	1.97516	2.1425	1.96755	1.94965	1.84404	1.72706	1.84025	-0.114833	0.331154	0.428018	0.204478	0.0905963	0.355023	0.0358469	0.774993	0.992919
GSKIP	ENSG00000100744.15	chr14	96363452	96387288	23837	+	3.36566	3.77684	3.5182	3.40198	3.51567	4.32834	4.29225	4.40241	4.59281	4.40395	3.74553	3.38336	3.3054	3.72722	3.54038	3.89427	3.66575	3.63271	3.73091	0.824592	3.01984e-06	3.65095e-05	0.0153786	0.899139	0.961553	0.165388	0.216429	0.960284
AK7	ENSG00000140057.9	chr14	96392128	96489427	97300	+	1.54628	1.74903	1.50554	0.869273	1.41753	1.42721	1.44268	0.938395	1.1553	1.2409	0.058885	0.186223	0.441932	0.752818	0.359964	1.56007	1.56959	1.3354	1.48835	-0.24677	0.198683	0.284447	-1.10035	6.36403e-05	0.0111405	0.00785958	0.968273	0.998327
PAPOLA	ENSG00000090060.18	chr14	96501433	96567111	65679	+	3.79313	3.896	3.87192	3.72048	3.82038	3.96852	4.03457	3.94088	3.99633	3.98507	3.89336	3.71316	3.72367	3.95573	3.82148	3.85478	3.81629	3.85224	3.8411	0.0998608	0.20827	0.29549	-0.00662631	0.93165	0.97452	-0.0301863	0.717899	0.992919
VRK1	ENSG00000100749.8	chr14	96797382	96931722	134341	+	2.4885	2.44695	2.85432	2.20744	2.4993	2.22566	2.32904	2.52318	1.49235	2.14256	2.2016	2.38342	1.60116	1.93453	2.03018	2.21398	2.71606	2.46594	2.46533	-0.414325	0.0629344	0.110034	-0.483696	0.0343628	0.230874	-0.0905603	0.682872	0.992919
BCL11B	ENSG00000127152.18	chr14	99169287	99272197	102911	-	1.06448	0.661804	1.01777	0.954219	0.92457	-0.183454	0.0338321	-0.177284	-0.40342	-0.182581	0.514779	0.805896	0.787381	0.410837	0.629723	0.590851	0.984079	1.0699	0.88161	-1.17487	8.81828e-07	1.51463e-05	-0.30163	0.0427903	0.254156	-0.0999212	0.502457	0.984619
SETD3	ENSG00000183576.13	chr14	99397748	99480889	83142	-	2.66148	2.76159	2.66936	2.64657	2.68475	2.68998	2.78031	2.98082	2.81597	2.81677	2.67952	2.70295	2.58545	2.69371	2.66541	2.71098	2.71096	2.78233	2.73476	0.0659483	0.368027	0.465738	-0.0288579	0.692448	0.871372	-0.00120366	0.987786	0.999476
CCNK	ENSG00000090061.17	chr14	99481169	99535044	53876	+	1.43387	1.26524	1.75157	0.967889	1.35464	1.17674	1.36127	1.10314	1.14552	1.19667	1.31017	1.08135	0.905729	1.08927	1.09663	1.12822	1.11769	1.1122	1.11937	-0.222227	0.124811	0.194153	-0.270499	0.0676385	0.310502	-0.28945	0.072169	0.91812
CCDC85C	ENSG00000205476.9	chr14	99500190	99604207	104018	-	-0.485066	-0.30533	-0.338123	-0.0108735	-0.284848	-0.301572	-0.526939	-0.236491	-0.337124	-0.350531	-0.913984	-0.73635	-0.293335	-0.66243	-0.651525	-0.401654	-0.259015	-0.327517	-0.329395	-0.123973	0.360602	0.458611	-0.366221	0.0156562	0.159801	-0.0880168	0.546204	0.986647
CYP46A1	ENSG00000036530.9	chr14	99684298	99727301	43004	+	-5.30279	-5.60921	-6.19462	-4.73941	-5.46151	-3.03741	-2.63722	-2.50184	-2.6252	-2.70042	-3.45867	-4.87501	-5.27721	-4.31691	-4.48195	-5.62595	-5.13604	-4.56972	-5.11057	3.59932	1.37263e-05	0.000117095	1.52872	0.0345466	0.231045	0.612825	0.435465	0.983555
EVL	ENSG00000196405.13	chr14	99971449	100144236	172788	+	-3.74163	-3.45021	-4.44306	-3.47324	-3.77703	-5.09653	-3.9018	-4.96486	-4.69183	-4.66376	-4.82853	-3.45473	-3.69552	-4.97701	-4.23895	-3.69955	-4.09821	-2.98268	-3.59348	-1.15241	0.0365975	0.0703913	-0.57545	0.237185	0.545873	0.151756	0.746188	0.992919
DEGS2	ENSG00000168350.8	chr14	100143957	100159645	15689	-	-0.0800427	0.181047	-0.809583	1.25173	0.135787	0.410505	0.374251	0.608038	0.660277	0.513268	0.361167	0.256142	0.690841	0.075661	0.345953	0.0249278	-0.138481	0.584379	0.156942	0.333074	0.271311	0.365688	0.236022	0.438351	0.725325	-0.00970347	0.977031	0.998327
YY1	ENSG00000100811.14	chr14	100238298	100282788	44491	+	3.01581	2.72372	3.07737	2.76626	2.89579	2.88138	2.92634	2.86041	3.01333	2.92037	2.47492	2.36315	2.61016	2.58253	2.50769	2.57689	2.87088	2.71664	2.72147	-0.0405758	0.695166	0.766248	-0.397447	0.00134627	0.0512025	-0.226751	0.0568532	0.91812
SLC25A29	ENSG00000197119.13	chr14	100291116	100306547	15432	-	0.788592	0.485171	0.441831	0.848489	0.641021	0.164124	-0.135089	-0.210923	-0.915521	-0.274352	0.319362	0.872744	0.793059	-0.00087135	0.496073	0.968739	0.588475	0.748581	0.768598	-0.975895	0.000463835	0.00191637	-0.147048	0.473993	0.747574	0.0799729	0.710853	0.992919
WARS1	ENSG00000140105.18	chr14	100333790	100376805	43016	-	3.593	4.0859	4.39172	2.99436	3.76624	4.07157	3.77505	3.31807	3.03828	3.55074	2.73743	3.45894	3.41032	3.45802	3.26618	4.17593	3.99487	3.87409	4.01496	-0.278629	0.320627	0.417027	-0.510497	0.0798343	0.333824	0.197821	0.508608	0.985156
WDR25	ENSG00000176473.13	chr14	100376418	100530303	153886	+	-0.154522	-0.1857	0.309471	0.432338	0.100397	-0.285146	0.107327	0.068725	-0.0704535	-0.0448867	0.177323	0.521084	0.198462	0.239821	0.284172	0.173668	0.314914	0.439428	0.309337	-0.191331	0.281469	0.376047	0.199388	0.241162	0.549734	0.182153	0.319995	0.969724
BEGAIN	ENSG00000183092.16	chr14	100537147	100587413	50267	-	-3.05552	-3.48572	-4.5332	-4.21393	-3.82209	-4.42833	-4.06137	-4.28209	-4.88472	-4.41413	-4.19815	-4.36387	-3.00788	-3.69988	-3.81745	-3.81463	-3.39216	-3.31154	-3.50611	-0.848499	0.105316	0.168714	-0.0532349	0.907073	0.964109	0.280508	0.554711	0.986787
AL049836.1	ENSG00000258919.1	chr14	101628984	101632530	3547	-	0.201173	0.509306	-0.161575	0.420251	0.242289	-0.15243	-0.378846	-0.683375	-0.410347	-0.406249	-2.07677	-1.4931	-0.388906	-0.695523	-1.16358	0.205732	-0.684832	-1.47171	-0.650269	-0.862576	0.112192	0.177812	-2.18499	0.00272281	0.0713467	-1.24855	0.0543506	0.91812
LINC02320	ENSG00000258404.1	chr14	101634454	101731108	96655	-	0.78745	1.69561	0.457795	0.667844	0.902174	0.78561	0.627282	0.0628656	0.0652851	0.385261	-0.556865	-1.24551	0.492529	0.837532	-0.118078	0.829529	0.430867	1.3109	0.8571	-0.655934	0.191571	0.276058	-1.369	0.0202552	0.181388	-0.108298	0.826636	0.993303
PPP2R5C	ENSG00000078304.19	chr14	101761798	101927989	166192	+	2.29981	2.09242	2.14415	2.15318	2.17239	2.17131	2.10417	2.03963	2.11916	2.10857	1.94733	2.03637	2.20353	2.38621	2.14336	2.14258	2.12956	2.0469	2.10635	-0.129019	0.198276	0.283992	-0.0388562	0.691027	0.870346	-0.117622	0.274494	0.96588
DYNC1H1	ENSG00000197102.12	chr14	101964573	102056443	91871	+	3.53385	3.52651	3.44114	3.33029	3.45795	3.81061	3.76787	3.86904	3.74814	3.79892	3.56513	3.592	3.49944	3.50934	3.54148	3.53375	3.39642	3.59203	3.5074	0.276908	0.00109708	0.00389431	0.0762378	0.288956	0.600049	-0.000938052	0.990169	0.999476
HSP90AA1	ENSG00000080824.19	chr14	102080742	102139699	58958	-	7.46965	7.53561	7.6544	7.11847	7.44453	8.0727	8.2229	8.36598	8.23023	8.22295	8.00588	7.83446	7.35755	7.61385	7.70293	7.62286	7.4659	7.62158	7.57011	0.714911	4.78215e-05	0.000306322	0.251262	0.0682355	0.312062	0.075078	0.594526	0.989313
WDR20	ENSG00000140153.18	chr14	102139503	102224847	85345	+	1.39854	1.27383	1.32329	1.24931	1.31124	1.54941	1.39212	1.55138	1.6623	1.5388	1.31884	1.12645	1.07735	1.33777	1.2151	1.17577	1.11186	1.32635	1.20466	0.158759	0.102374	0.164791	-0.110378	0.257035	0.566472	-0.160401	0.137024	0.926648
MOK	ENSG00000080823.23	chr14	102224500	102305190	80691	-	0.850066	0.869942	0.92152	0.838066	0.869898	0.0124987	-0.0253069	0.189814	0.0329449	0.0524876	0.567782	0.962452	1.0231	0.815539	0.842217	1.02067	0.987367	0.725814	0.911285	-0.888712	8.97906e-07	1.53606e-05	-0.0354236	0.742731	0.893304	-0.00792731	0.945722	0.998327
ZNF839	ENSG00000022976.15	chr14	102317377	102342702	25326	+	-0.624622	-0.95813	-1.10065	-0.461469	-0.786219	-2.29406	-2.0083	-2.34818	-1.75544	-2.1015	-0.831177	-0.700111	-0.638459	-0.52413	-0.673469	-0.79834	-0.849457	-0.870744	-0.839514	-1.45533	4.04689e-06	4.49307e-05	0.0998732	0.561224	0.800795	-0.107433	0.575729	0.989313
CINP	ENSG00000100865.15	chr14	102341102	102362916	21815	-	0.187348	0.0579171	0.374305	0.033432	0.16325	0.579543	0.504913	0.574417	0.270867	0.482435	0.629292	0.404272	0.228106	0.52973	0.44785	-0.00835094	0.217932	0.440273	0.216618	0.264274	0.0740326	0.126058	0.277656	0.0618074	0.297267	-0.000429818	0.99782	0.999476
TECPR2	ENSG00000196663.16	chr14	102362941	102502477	139537	+	0.00259585	-0.010237	0.0849805	0.119974	0.0493284	0.790362	0.598505	0.833772	0.632294	0.713733	0.116853	0.278597	0.351229	-0.0608617	0.171454	0.241579	0.178839	0.308655	0.243024	0.608395	1.91535e-05	0.000150623	0.124024	0.262077	0.572178	0.148856	0.213936	0.960209
RCOR1	ENSG00000089902.10	chr14	102592649	102730561	137913	+	2.78976	2.50941	2.69507	2.41529	2.60238	2.89423	2.90966	2.91732	2.63601	2.8393	2.65154	2.48315	2.61791	2.63888	2.59787	2.41907	2.5747	2.7044	2.56606	0.171181	0.107463	0.171466	-0.0160295	0.876259	0.953386	-0.0917873	0.416709	0.983555
TRAF3	ENSG00000131323.16	chr14	102777449	102911500	134052	+	0.681913	0.788895	0.855618	0.928779	0.813801	0.305919	0.121292	0.204327	0.412173	0.260928	0.467313	0.402644	0.559886	0.511307	0.485287	0.861912	0.716013	0.865741	0.814555	-0.618659	1.17639e-05	0.000104035	-0.332974	0.00322461	0.0749224	-0.0424136	0.681145	0.992919
AMN	ENSG00000166126.11	chr14	102922663	102933596	10934	+	0.0867254	0.391684	0.097773	1.19895	0.443783	0.531626	-0.132402	0.174228	0.649003	0.305614	-0.0840606	-0.344868	0.913034	0.469274	0.238345	0.610363	-0.100018	0.618616	0.37632	-0.1905	0.53463	0.624786	-0.192325	0.532622	0.785516	-0.0860359	0.793777	0.992919
CDC42BPB	ENSG00000198752.11	chr14	102932380	103057549	125170	-	3.17459	2.99174	2.77219	2.88801	2.95663	3.09535	3.05396	3.02636	3.04774	3.05585	3.11219	3.05371	3.18448	3.08203	3.1081	3.04335	3.04806	3.12242	3.07128	0.0329297	0.686646	0.759316	0.141877	0.0953112	0.36412	0.0620099	0.484198	0.984027
EXOC3L4	ENSG00000205436.7	chr14	103100144	103110559	10416	+	-1.44803	-0.766247	-1.17216	-0.353182	-0.934905	-1.6103	-2.43413	-1.49292	-1.41127	-1.73715	-1.6717	-0.963749	-0.882401	-1.28664	-1.20112	-0.422241	-1.34179	-1.25389	-1.00597	-0.925721	0.0174743	0.0381715	-0.260513	0.422838	0.712011	-0.0791038	0.817151	0.992919
TNFAIP2	ENSG00000185215.11	chr14	103121476	103137439	15964	+	2.96043	3.59974	3.01127	3.25908	3.20763	3.58721	3.59433	3.53278	3.7863	3.62515	3.83832	3.61247	3.54553	3.15661	3.53823	3.84455	3.18042	3.28178	3.43559	0.353912	0.0438944	0.0815774	0.325754	0.061448	0.296958	0.180501	0.319121	0.969724
EIF5	ENSG00000100664.11	chr14	103333544	103345025	11482	+	3.53269	3.43509	3.61081	3.53508	3.52842	4.03037	4.10871	3.96359	4.11118	4.05346	3.6608	3.56019	3.5443	3.7767	3.63549	3.55076	3.6872	3.51958	3.58585	0.460729	3.14483e-05	0.000221542	0.0991448	0.235825	0.544507	0.00662166	0.94024	0.998327
MARK3	ENSG00000075413.19	chr14	103385377	103503831	118455	+	0.813524	0.940034	0.901377	0.945036	0.899993	1.13479	1.09554	0.93447	0.905837	1.01766	1.05321	1.0278	0.99583	1.03149	1.02708	1.11432	0.818438	0.952634	0.961799	0.0565415	0.495376	0.58893	0.120377	0.156147	0.453706	0.0139971	0.875429	0.997377
KLC1	ENSG00000126214.21	chr14	103561896	103714249	152354	+	-0.644448	-0.369762	-0.502969	-0.414263	-0.482861	0.00343997	-0.0860897	0.0610777	-0.17317	-0.0486855	-0.335265	-0.511198	-0.381719	-0.704182	-0.483091	-0.239951	-0.484893	-0.227888	-0.317577	0.37802	0.00171247	0.00565177	0.00190551	0.985645	0.994396	0.12285	0.286676	0.96671
ZFYVE21	ENSG00000100711.14	chr14	103715730	103733668	17939	+	-0.269686	-0.363347	-0.26177	-0.124765	-0.254892	0.184376	0.268578	0.133724	0.271686	0.214591	-0.833139	-0.533085	-0.517281	-0.0831753	-0.49167	-0.0304972	-0.237861	0.26004	-0.00277289	0.415017	0.0120867	0.0280573	-0.257704	0.123574	0.409768	0.209965	0.214019	0.960209
PPP1R13B	ENSG00000088808.18	chr14	103733195	103847575	114381	-	1.18896	1.10486	1.1348	1.34027	1.19222	1.85359	1.82942	1.86667	1.50358	1.76331	1.24016	1.22408	1.26508	1.13165	1.21524	1.24307	1.29197	1.21978	1.25161	0.513253	2.89471e-05	0.000207584	0.0182938	0.845118	0.939192	0.0102749	0.919285	0.998327
ATP5MPL	ENSG00000156411.10	chr14	103912288	103928269	15982	-	0.846282	1.35905	0.864733	1.31744	1.09688	1.03008	1.53224	1.65159	1.46599	1.41998	1.327	1.11387	1.08103	1.22601	1.18697	1.0691	1.23064	1.27245	1.19073	0.265147	0.100889	0.162826	0.0895306	0.573185	0.80715	0.0494242	0.774227	0.992919
INF2	ENSG00000203485.14	chr14	104681146	104722535	41390	+	2.35813	2.50889	2.31409	2.84495	2.50651	2.29088	2.03419	2.42459	2.57828	2.33198	2.40247	2.54472	2.88517	2.41042	2.56069	2.67836	2.30413	2.88485	2.62244	-0.23998	0.134457	0.206567	0.0474541	0.758487	0.902515	0.0663871	0.690734	0.992919
ADSS1	ENSG00000185100.11	chr14	104724229	104747325	23097	+	-1.3087	-1.27673	-1.21745	-1.11296	-1.22896	-1.88071	-2.45502	-1.47087	-0.946045	-1.68816	-2.04008	-1.20573	-0.697641	-1.30799	-1.31286	-1.1769	-1.16911	-0.385334	-0.910448	-0.580981	0.109089	0.173605	-0.0924745	0.777691	0.910083	0.281547	0.408083	0.983555
SIVA1	ENSG00000184990.13	chr14	104753147	104768494	15348	+	0.169861	0.391275	0.18307	0.729924	0.368532	0.376812	0.31006	0.824273	0.0365577	0.386926	0.134654	-0.0844352	0.37808	-0.115344	0.0782385	0.116851	0.149938	0.534911	0.267233	-0.0344501	0.848773	0.889274	-0.283508	0.143418	0.434321	-0.144056	0.474213	0.983555
AKT1	ENSG00000142208.17	chr14	104769349	104795751	26403	-	1.65986	1.97025	1.73001	2.02353	1.84591	2.39786	2.27383	2.55374	2.3455	2.39273	1.85352	1.74687	1.93209	1.70355	1.80901	2.00954	1.77406	1.90039	1.89466	0.485459	7.36735e-05	0.000434493	-0.0408991	0.667995	0.858915	0.00192997	0.984996	0.999283
CEP170B	ENSG00000099814.16	chr14	104865268	104896770	31503	+	3.19388	3.26354	3.00934	3.39955	3.21658	3.40282	3.15533	3.62374	3.58018	3.44052	3.02271	2.87274	3.38541	2.5938	2.96867	3.43351	3.03578	3.42317	3.29749	0.158822	0.295695	0.390764	-0.253577	0.10597	0.381248	0.0309583	0.848122	0.994953
AHNAK2	ENSG00000185567.7	chr14	104937244	104978374	41131	-	1.0163	1.12536	0.112586	0.957285	0.802883	1.61117	1.48535	0.862054	1.21922	1.29445	1.63224	1.29781	1.87431	1.92789	1.68306	0.690179	0.365295	1.28123	0.778903	0.423764	0.0924217	0.151592	0.865303	0.00195266	0.0605656	-0.0817323	0.759942	0.992919
CLBA1	ENSG00000140104.14	chr14	104985775	105010482	24708	+	-0.983884	-0.708704	-0.785354	0.065921	-0.603005	-0.24333	-0.165578	-0.626517	-0.17068	-0.301526	-0.168486	-0.228331	-0.127433	-0.559482	-0.270933	-0.0982424	-0.599544	0.0792815	-0.206168	0.277441	0.230454	0.32007	0.368781	0.114351	0.395972	0.390048	0.119627	0.926648
CDCA4	ENSG00000170779.11	chr14	105009573	105021083	11511	-	1.13454	1.38515	1.29486	1.41059	1.30629	1.38163	1.72623	1.71324	1.31732	1.5346	1.16601	1.21192	0.662548	0.692263	0.933185	1.37801	1.42238	1.25758	1.35266	0.178193	0.234342	0.324694	-0.378863	0.0265037	0.204771	0.0036641	0.982011	0.998975
GPR132	ENSG00000183484.12	chr14	105049395	105065445	16051	-	-1.07846	-0.104709	-0.46825	-0.58366	-0.55877	-2.42195	-2.00431	-2.12834	-3.14228	-2.42422	-0.593102	-0.614176	-0.555877	-0.696231	-0.614846	-0.177625	-0.225686	-0.587709	-0.33034	-2.0418	5.94668e-06	6.03116e-05	-0.0446676	0.842174	0.937387	0.206351	0.385202	0.981461
BRF1	ENSG00000185024.17	chr14	105209286	105315589	106304	-	-1.19351	-1.45715	-1.56567	-0.968146	-1.29612	-0.868449	-1.00713	-0.51646	-1.03007	-0.855527	-1.05505	-1.38727	-1.25384	-1.97886	-1.41875	-1.21206	-1.46708	-1.12126	-1.2668	0.379921	0.0518451	0.0935775	-0.116764	0.55309	0.79675	-0.0177144	0.932592	0.998327
PACS2	ENSG00000179364.14	chr14	105300563	105398147	97585	+	0.618707	0.559776	0.358539	0.861218	0.59956	0.749531	0.53445	0.860005	0.920079	0.766016	0.812297	0.579685	0.881788	0.19376	0.616883	1.01264	0.662375	0.954651	0.876555	0.0988428	0.500171	0.593361	0.0197237	0.893234	0.95911	0.23138	0.151133	0.926927
MTA1	ENSG00000182979.18	chr14	105419820	105470729	50910	+	1.19269	0.912061	1.08608	1.382	1.14321	0.802929	0.805091	0.998407	0.759817	0.841561	0.903277	1.02831	1.37053	0.874697	1.0442	1.32171	1.31102	1.49492	1.37589	-0.365988	0.0110431	0.0260465	-0.0997427	0.434181	0.72222	0.18598	0.174243	0.936308
TEDC1	ENSG00000185347.18	chr14	105489855	105499575	9721	+	-2.66391	-1.90355	-1.9902	-1.65231	-2.05249	-1.52313	-1.81346	-1.24287	-1.59886	-1.54458	-2.69825	-2.19212	-2.22411	-3.31165	-2.60653	-2.17245	-2.02154	-1.9567	-2.05023	0.501761	0.0692643	0.119145	-0.553244	0.0833686	0.340917	-0.0119242	0.968704	0.998327
BMS1P15	ENSG00000258780.1	chr15	20153776	20160826	7051	+	0.838733	0.649885	0.787324	0.283704	0.639912	0.790273	0.78275	0.951454	0.537113	0.765397	1.08385	1.26385	0.769137	0.790304	0.976786	0.439711	0.855666	0.287535	0.527638	0.057129	0.786666	0.840958	0.33202	0.118318	0.40223	-0.189899	0.429168	0.983555
RHPN2P1	ENSG00000258628.1	chr15	20228620	20277503	48884	-	-0.507221	-1.83672	-0.251	-0.779763	-0.843677	-1.14005	-0.355788	-1.19417	-0.601425	-0.822859	-0.61966	-1.49322	-0.597065	-0.961731	-0.917919	-1.87815	-0.871538	-0.851002	-1.20023	-0.0221403	0.954648	0.968133	-0.064776	0.869146	0.949869	-0.448912	0.329324	0.969801
HERC2P3	ENSG00000180229.12	chr15	20379495	20506180	126686	-	1.77231	1.67171	1.69328	1.90968	1.76175	1.97857	2.20588	2.28668	2.4927	2.24096	2.24488	2.29887	2.01529	1.83368	2.09818	1.95954	1.76619	1.82486	1.8502	0.414317	0.00201817	0.00645266	0.332305	0.00961288	0.127167	0.0403364	0.749372	0.992919
AC023310.1	ENSG00000258488.2	chr15	20516252	20520627	4376	+	0.189667	-0.0637039	0.695318	-0.0272076	0.198518	-0.432844	0.857917	0.0318052	0.387041	0.21098	-0.776136	0.794206	-0.202523	-0.277866	-0.11558	-0.105132	0.0298531	0.527958	0.150893	-0.0500368	0.900054	0.927863	-0.389191	0.357319	0.663415	-0.101981	0.815546	0.992919
BMS1P16	ENSG00000258684.2	chr15	21160305	21167357	7053	+	0.710326	0.41991	-0.456261	0.490558	0.291133	0.825588	0.642846	0.801137	0.753324	0.755724	0.799662	1.22234	0.483721	0.508356	0.753521	-0.0402268	0.184847	0.532399	0.225673	0.403789	0.140358	0.213757	0.457308	0.0969633	0.367248	-0.151384	0.626216	0.989313
AC068446.2	ENSG00000247765.2	chr15	21298233	21325241	27009	-	-2.89167	-3.49737	-3.00646	-2.97088	-3.0916	-1.70609	-2.03243	-1.39949	-1.27971	-1.60443	-1.9775	-1.76396	-1.89537	-2.009	-1.91146	-3.51412	-4.08278	-3.47772	-3.69154	1.88757	0.000180823	0.000892136	1.60578	0.000991478	0.0462381	-1.231	0.0514206	0.91812
HERC2P7	ENSG00000281909.1	chr15	22480439	22484840	4402	-	-0.0582608	-0.39962	0.560448	0.0676829	0.0425624	-0.0699384	0.748074	-0.48179	0.232485	0.107208	0.356478	0.513454	0.189992	-0.170093	0.222457	-0.288083	-0.156043	0.730686	0.0955199	0.0380701	0.919144	0.942449	0.223354	0.545317	0.79214	0.0185377	0.963746	0.998327
HERC2P2	ENSG00000276550.4	chr15	22495570	22590815	95246	+	3.06073	2.73264	3.00197	2.856	2.91284	3.45964	3.33819	3.63506	3.89777	3.58266	3.49445	3.61991	3.187	3.23721	3.38464	3.14934	2.97541	3.16735	3.09737	0.604582	0.000127952	0.000673712	0.463915	0.00145302	0.0529696	0.133725	0.323945	0.969724
GOLGA8IP	ENSG00000277561.5	chr15	22606022	22617854	11833	-	-3.17512	-4.00899	-4.37337	-3.55446	-3.77798	-2.91827	-2.81087	-2.74775	-1.81533	-2.57305	-2.90438	-3.42728	-3.13539	-2.11829	-2.89633	-4.03417	-4.38538	-3.15956	-3.8597	1.45575	0.0118185	0.0275248	1.11836	0.0502666	0.272778	-0.218296	0.743763	0.992919
WHAMMP3	ENSG00000276141.4	chr15	22664359	22686213	21855	+	-2.28247	-3.36964	-1.99183	-2.38775	-2.50792	-2.01805	-2.068	-1.59012	-2.32838	-2.00114	-2.3828	-2.07888	-2.2861	-2.9388	-2.42164	-2.23175	-2.40446	-2.38392	-2.34004	0.493939	0.111629	0.177161	0.114168	0.716495	0.882911	0.152569	0.652063	0.989756
PDCD6IPP1	ENSG00000275325.4	chr15	22727104	22744918	17815	+	2.94948	2.67338	3.16787	2.48358	2.81858	2.54923	3.2459	2.71818	2.11163	2.65623	2.947	2.99016	2.82605	2.8016	2.8912	2.74228	2.49907	2.67312	2.63816	-0.217043	0.285906	0.380662	0.0617429	0.750173	0.898769	-0.234148	0.291639	0.96671
NIPA1	ENSG00000170113.16	chr15	22773063	22829789	56727	+	2.75432	3.02014	2.67606	2.45893	2.72736	3.06867	3.06472	2.96505	3.17915	3.0694	2.8294	2.71477	2.50133	2.62123	2.66668	2.6367	2.3516	2.73214	2.57348	0.27579	0.0251375	0.0514796	-0.070894	0.53732	0.787703	-0.206132	0.11078	0.926648
NIPA2	ENSG00000140157.15	chr15	22838644	22869362	30719	+	3.66858	3.73616	3.80465	3.43603	3.66135	3.91856	3.86905	4.06178	4.04245	3.97296	3.70108	3.58053	3.51475	3.72438	3.63019	3.74399	3.84689	3.88237	3.82442	0.246469	0.012193	0.0282734	-0.0402675	0.651971	0.850677	0.111708	0.254057	0.963609
CYFIP1	ENSG00000273749.5	chr15	22867052	22981063	114012	-	3.88613	3.94018	3.70669	3.84895	3.84549	4.06117	3.87121	4.12362	4.30978	4.09144	3.68843	3.64161	3.97991	3.88688	3.79921	4.04725	3.93332	4.05154	4.01071	0.182059	0.0893146	0.147385	-0.0541727	0.597114	0.82201	0.114521	0.307384	0.967761
TUBGCP5	ENSG00000275835.5	chr15	22983192	23039572	56381	-	2.17092	1.93012	2.10321	2.06942	2.06842	2.7066	2.64049	2.82454	2.59018	2.69045	2.51157	2.35788	1.94112	2.08537	2.22399	2.0646	2.22483	2.11163	2.13369	0.558263	6.43102e-05	0.000391903	0.147433	0.185898	0.486109	0.0123498	0.916843	0.998327
AC242376.1	ENSG00000259414.1	chr15	23289303	23293667	4365	-	0.207441	0.302046	1.02115	1.01103	0.635417	0.108333	1.34814	0.293779	1.18937	0.734907	0.740397	1.2973	0.254122	0.974406	0.816555	0.450368	0.844671	0.869125	0.721388	0.0778319	0.833589	0.878189	0.209237	0.567522	0.804174	0.0774562	0.847337	0.994953
HERC2P7	ENSG00000274471.2	chr15	23309607	23314566	4960	+	2.18134	1.84395	1.95316	2.39182	2.09257	2.65024	2.74624	2.70044	2.77955	2.71912	2.38374	2.37567	2.19497	2.11661	2.26775	2.30597	2.18509	2.14051	2.21052	0.569189	0.000118229	0.000634012	0.173273	0.158875	0.456844	0.0725741	0.57944	0.989313
SNHG14	ENSG00000224078.15	chr15	24978583	25420336	441754	+	-7.62839	-7.73537	-8.22048	-8.17402	-7.93957	-8.17094	-7.85598	-7.81754	-6.99506	-7.70988	-7.96862	-7.90924	-7.34857	-8.25561	-7.87051	-8.35415	-8.84776	-7.68993	-8.29728	0.155334	0.701473	0.771303	0.0590563	0.885889	0.95684	-0.552702	0.262637	0.963609
UBE3A	ENSG00000114062.22	chr15	25333728	25439051	105324	-	1.6373	1.4496	1.58962	1.57945	1.56399	1.5515	1.45243	1.47551	1.32552	1.45124	1.61802	1.65073	1.49551	1.71928	1.62089	1.70908	1.50492	1.51116	1.57505	-0.176958	0.0421099	0.0789151	0.0480033	0.555437	0.798388	-0.039262	0.65541	0.989756
HERC2	ENSG00000128731.18	chr15	28111040	28322179	211140	-	1.05085	0.985064	1.16632	1.1942	1.09911	1.22931	1.09732	1.13707	1.25084	1.17864	1.00063	1.21178	1.26433	0.732768	1.05238	1.05186	0.876563	1.16685	1.03176	0.0166081	0.877037	0.910309	-0.0500403	0.643294	0.845137	-0.115699	0.329607	0.969801
HERC2P11	ENSG00000261581.1	chr15	28575019	28579400	4382	-	-1.31336	-1.18174	-1.86818	-0.539793	-1.22577	0.110321	0.527968	-0.24256	0.507454	0.225796	-0.756373	-0.699883	-0.317055	0.278942	-0.373592	-1.52898	-0.244422	-0.654369	-0.809258	1.7998	0.00176803	0.00579027	1.12318	0.04199	0.252213	0.502492	0.397792	0.983555
HERC2P9	ENSG00000206149.10	chr15	28589492	28685264	95773	+	2.26404	2.17529	2.28241	2.2792	2.25023	2.56869	2.57637	2.81308	2.94251	2.72516	2.51351	2.66461	2.39385	2.46848	2.51011	2.35997	2.2958	2.34211	2.33263	0.409932	0.000231989	0.00109451	0.25255	0.0106459	0.133677	0.0325495	0.73713	0.992919
GOLGA8M	ENSG00000188626.6	chr15	28701954	28738384	36431	-	-2.91612	-2.7845	-1.9942	-1.94248	-2.40932	-1.38667	-1.53736	-2.71383	-1.19596	-1.70846	-2.5775	-2.11014	-3.18982	-2.72598	-2.65086	-3.53856	-4.10723	-2.74931	-3.46504	0.852048	0.1159	0.182557	-0.302433	0.609394	0.827688	-1.77788	0.0365828	0.908054
WHAMMP2	ENSG00000248334.6	chr15	28737583	28759204	21622	+	-3.42534	-3.00171	-3.41631	-2.81827	-3.16541	-3.20264	-3.13342	-3.44138	-2.50896	-3.0716	-3.31194	-2.89926	-3.25873	-3.30279	-3.19318	-2.83915	-3.81296	-3.48688	-3.37967	0.0443303	0.890866	0.920768	-0.0282757	0.931123	0.97452	-0.274052	0.461615	0.983555
PDCD6IPP2	ENSG00000261377.5	chr15	28789664	28859007	69344	+	-1.48248	-1.49985	-1.17447	-1.20213	-1.33973	-0.702079	-0.206781	-1.3425	-1.85729	-1.02716	-0.557185	-1.40851	-1.27188	-0.944322	-1.04548	-0.851805	-1.20653	-0.747483	-0.935271	0.307669	0.350993	0.448519	0.309327	0.347432	0.655234	0.38844	0.271609	0.964394
TJP1	ENSG00000104067.17	chr15	29699367	29968915	269549	-	3.28383	3.08735	3.18387	3.1338	3.17221	2.81134	2.9487	2.96588	2.6824	2.85208	3.1457	3.22625	3.2022	3.52445	3.27465	3.27644	3.36726	3.2365	3.2934	-0.384996	0.000944859	0.00344376	0.094471	0.335443	0.645687	0.0703851	0.50306	0.984619
GOLGA8R	ENSG00000186399.10	chr15	30403740	30414162	10423	-	-1.32667	-1.53051	-1.2235	-0.868761	-1.23736	0.291628	0.537954	-0.222217	0.659754	0.31678	-0.838613	-0.728075	-0.819278	-0.895259	-0.820306	-1.63822	-1.84422	-0.890522	-1.45766	1.55855	9.11683e-06	8.46841e-05	0.443911	0.122327	0.408154	-0.270789	0.418005	0.983555
AC127502.1	ENSG00000215302.8	chr15	30470779	30507623	36845	+	1.93723	1.73082	2.10721	1.89331	1.91714	2.68124	2.68968	2.49653	2.38106	2.56212	2.40024	2.27441	2.10192	1.83738	2.15349	2.08374	1.78158	2.03924	1.96819	0.595202	0.000328366	0.00144896	0.239806	0.0958873	0.365229	0.0075457	0.96065	0.998327
AC026150.1	ENSG00000260693.1	chr15	30540093	30545969	5877	+	0.59233	1.13029	0.371437	0.0411222	0.533795	1.83964	2.41588	1.90331	2.61509	2.19348	0.557997	1.18439	0.563758	0.954119	0.815065	0.891749	-0.041358	0.990348	0.61358	1.67173	6.0027e-05	0.000370394	0.266319	0.465167	0.743413	0.0272526	0.946455	0.998327
GOLGA8Q	ENSG00000178115.11	chr15	30552078	30562501	10424	+	-0.0284248	-0.539217	-0.342052	0.534481	-0.0938033	0.393283	0.80778	0.932041	1.26286	0.84899	0.248749	0.141782	-0.519932	-0.330155	-0.114889	-0.0230331	-1.15764	0.240348	-0.313441	0.910541	0.00715493	0.0182866	-0.0189167	0.954961	0.983182	-0.260102	0.495583	0.984619
AC091057.2	ENSG00000247728.2	chr15	30616998	30625773	8776	-	0.865559	0.324654	0.295078	0.0697086	0.38875	-1.00013	-0.151468	-0.835675	-0.013199	-0.500118	0.642596	1.28131	0.775715	1.02455	0.931042	1.07352	1.13745	0.830971	1.01398	-1.10254	0.0037585	0.0107042	0.531458	0.0575419	0.289511	0.587052	0.0498585	0.91812
AC091057.1	ENSG00000187951.11	chr15	30658717	30772993	114277	+	-0.17532	-0.23322	-0.128578	-0.144898	-0.170504	-0.517541	-0.968562	-1.02983	-1.26217	-0.944525	-1.45448	-0.882097	-0.982478	-1.51433	-1.20835	-0.341471	-0.243153	-0.598577	-0.3944	-0.845655	0.000227061	0.00107706	-1.06893	2.96402e-05	0.00664513	-0.278305	0.141407	0.926648
FAN1	ENSG00000198690.10	chr15	30890559	30943108	52550	+	-0.6627	-1.18071	-0.562028	-0.451643	-0.71427	-1.16284	-0.809969	-0.629598	-1.00252	-0.901232	-0.117374	-0.0780697	-0.53601	-0.835293	-0.391686	-0.374732	-0.534134	-0.489307	-0.466058	-0.247194	0.20311	0.289617	0.332291	0.077161	0.328416	0.209945	0.290807	0.96671
MTMR10	ENSG00000166912.17	chr15	30938941	30991628	52688	-	1.31859	1.39699	1.40652	1.49043	1.40313	1.84987	1.83874	1.8964	1.79251	1.84438	0.897591	0.922935	1.39098	1.36423	1.14393	1.09613	1.16687	1.14663	1.13655	0.381539	0.00302519	0.00895919	-0.268047	0.0327187	0.225776	-0.316475	0.0224155	0.850803
AC012236.1	ENSG00000259772.6	chr15	31221999	31230838	8840	-	-0.065027	-0.704681	-2.53641	0.230743	-0.768843	-0.24553	-0.230585	-0.33815	0.142375	-0.167972	-0.365879	-1.29391	0.839132	-0.721361	-0.385504	-0.0143079	-0.340259	-0.0347547	-0.129774	0.615991	0.285035	0.37973	0.455477	0.436787	0.723768	0.683161	0.266298	0.963609
KLF13	ENSG00000169926.11	chr15	31326835	31435665	108831	+	1.59267	1.63502	1.59723	1.87973	1.67616	1.02874	0.794817	0.853301	0.746888	0.855936	1.5877	1.51854	1.91257	1.57808	1.64922	1.61252	1.53815	1.66107	1.60391	-0.882787	4.15926e-07	8.65682e-06	-0.0298278	0.77145	0.90827	-0.119756	0.292499	0.96671
OTUD7A	ENSG00000169918.10	chr15	31475398	31870789	395392	-	-4.00657	-4.4886	-5.39855	-5.07928	-4.74325	-4.88725	-4.47822	-4.39514	-5.75007	-4.87767	-4.70632	-4.11444	-5.58936	-6.19338	-5.15087	-5.51913	-4.92127	-5.1867	-5.20903	-0.276047	0.620098	0.701383	-0.635288	0.283498	0.594468	-0.690482	0.288644	0.96671
CHRNA7	ENSG00000175344.19	chr15	31923438	32173018	249581	+	-4.18745	-5.37667	-4.66765	-3.53419	-4.44149	-3.42868	-3.43621	-3.13761	-3.26438	-3.31672	-5.27239	-3.68081	-4.61709	-4.59426	-4.54114	-4.8338	-5.11762	-4.51917	-4.82353	1.16841	0.00467027	0.012879	-0.113819	0.786363	0.91379	-0.446729	0.36	0.977362
GOLGA8O	ENSG00000206127.11	chr15	32441914	32455634	13721	-	-0.0708373	0.444096	0.310286	0.629402	0.328237	1.52015	1.58471	1.30336	1.99176	1.6	0.481813	0.160683	0.325393	0.197203	0.291273	-0.248358	-0.234196	0.222732	-0.0866072	1.23547	2.11072e-06	2.79584e-05	-0.0226237	0.908388	0.964913	-0.455109	0.0591198	0.91812
AC135983.2	ENSG00000223509.8	chr15	32519848	32536926	17079	-	2.57987	2.34416	2.81513	2.42294	2.54052	3.32519	3.2925	3.15101	2.9912	3.18997	2.74331	2.88074	2.50347	2.57364	2.67529	2.71671	2.49455	2.47647	2.56257	0.593751	0.000131029	0.000687083	0.128628	0.311747	0.62306	-0.0243449	0.859488	0.997039
LINC02256	ENSG00000261064.1	chr15	32536047	32587613	51567	+	-0.214138	0.170405	-0.248458	-0.666014	-0.239551	1.39464	1.82681	1.32401	1.89975	1.6113	0.00390006	0.558041	0.713302	0.426195	0.42536	0.0333651	0.270234	0.221422	0.175007	1.915	2.89101e-06	3.53872e-05	0.715032	0.0315644	0.221141	0.398777	0.256046	0.963609
AC123768.2	ENSG00000262728.6	chr15	32585524	32615158	29635	-	0.543168	0.0324341	-0.0454756	0.0738883	0.151004	-1.73541	-0.875759	-1.93475	-0.720789	-1.31668	-0.203406	0.417459	0.625071	0.309429	0.287138	0.649503	0.53018	-0.128115	0.350523	-1.70202	0.000259427	0.00119845	0.111768	0.689297	0.86941	0.141147	0.639925	0.989756
GOLGA8N	ENSG00000232653.8	chr15	32593456	32607310	13855	+	-0.575522	-1.19307	-0.773191	-0.344161	-0.721485	0.81814	0.565958	0.370588	1.18481	0.734874	-0.118991	-0.558727	-0.446601	-0.590336	-0.428664	-0.676152	-1.19957	-0.770952	-0.882225	1.41245	4.27283e-06	4.6873e-05	0.30132	0.209324	0.512034	-0.202017	0.460685	0.983555
ARHGAP11A	ENSG00000198826.11	chr15	32615144	32639941	24798	+	3.1568	3.17686	3.40908	2.9767	3.17986	2.00575	1.90812	2.1762	1.59599	1.92151	2.24612	2.38447	2.12228	2.3135	2.26659	2.65159	3.10338	2.68293	2.81263	-1.324	2.34246e-08	1.16101e-06	-0.925405	1.88054e-06	0.00240314	-0.420922	0.00644644	0.7783
SCG5	ENSG00000166922.8	chr15	32641676	32697098	55423	+	0.29621	0.107427	0.0813246	0.529361	0.253581	0.798214	0.502034	1.18072	0.685123	0.791524	0.102857	0.352436	0.377572	0.57529	0.352039	0.803075	0.398626	0.34574	0.515814	0.485167	0.0200142	0.0426127	0.0882368	0.660769	0.854826	0.230213	0.288861	0.96671
FMN1	ENSG00000248905.10	chr15	32765544	33194714	429171	-	2.58306	2.39122	2.39353	2.5993	2.49178	1.56458	1.68725	1.50075	2.04547	1.69951	2.15462	2.2714	2.6502	2.90672	2.49574	2.47143	2.63557	2.60383	2.57028	-0.858591	4.59008e-05	0.000295821	-0.00395368	0.979905	0.992256	0.0277962	0.869819	0.997377
RYR3	ENSG00000198838.14	chr15	33310962	33866121	555160	+	-5.87673	-6.73018	-7.31559	-5.35091	-6.31835	-6.76376	-5.83249	-6.25578	-4.51251	-5.84114	-5.56749	-5.73321	-5.84183	-5.93434	-5.76922	-5.54338	-5.92364	-4.94587	-5.47096	0.688029	0.3625	0.46043	0.997564	0.183704	0.483733	1.33617	0.0899708	0.921212
AC010809.2	ENSG00000259408.2	chr15	33851785	33856809	5025	-	0.52258	0.255595	0.215514	1.04019	0.508469	-0.194962	-0.240511	0.512327	0.440716	0.129392	0.0115443	-0.11149	0.833164	-0.13211	0.150277	0.896476	0.946035	0.783159	0.875223	-0.494075	0.117371	0.184374	-0.375532	0.222636	0.529477	0.350885	0.240717	0.963609
AVEN	ENSG00000169857.9	chr15	33858782	34075155	216374	-	0.987932	0.585683	0.890151	0.856137	0.829976	0.515156	0.401279	0.466115	0.862357	0.561227	0.634292	0.846151	0.631079	0.551409	0.665733	0.596069	0.950034	0.869576	0.805226	-0.34658	0.0257361	0.0524532	-0.176437	0.220739	0.528308	-0.0837866	0.580544	0.989313
EMC7	ENSG00000134153.10	chr15	34084017	34101862	17846	-	3.55076	3.73328	3.77064	3.59633	3.66275	3.8882	3.94608	4.02373	4.17952	4.00938	3.70505	3.8071	3.35263	3.6293	3.62352	3.72982	3.81712	4.00391	3.85028	0.283266	0.0166121	0.0366073	-0.0477961	0.666772	0.858383	0.138981	0.248196	0.963609
KATNBL1	ENSG00000134152.11	chr15	34140674	34210096	69423	-	1.13282	1.17965	0.923601	1.06181	1.07447	1.49913	1.49865	1.37595	1.34727	1.43025	1.20775	1.13495	1.22614	1.34053	1.22734	1.13482	0.975763	1.0597	1.05676	0.292006	0.00478924	0.013156	0.139369	0.143185	0.434321	-0.0709943	0.48856	0.984619
SLC12A6	ENSG00000140199.13	chr15	34229784	34338060	108277	-	0.216136	-0.220959	-0.203979	-0.0509877	-0.0649476	0.244752	0.163618	0.0849082	0.273137	0.191604	0.26269	0.570959	0.135084	0.185858	0.288648	-0.00129866	0.243664	-0.0936724	0.0495643	0.185276	0.168004	0.248257	0.338084	0.0168125	0.165521	0.0527185	0.713475	0.992919
LPCAT4	ENSG00000176454.14	chr15	34358633	34367196	8564	-	2.30226	2.90031	2.30821	2.81405	2.58121	2.64532	2.6405	2.59446	2.60127	2.62039	2.28496	2.556	2.7056	2.61994	2.54162	2.74341	2.63033	2.88549	2.75308	-0.0203086	0.881297	0.913315	-0.0449274	0.742198	0.893304	0.126242	0.392191	0.983555
GOLGA8A	ENSG00000175265.17	chr15	34379068	34437466	58399	-	2.34927	2.22932	2.24187	2.486	2.32662	3.64063	3.6797	3.7336	3.82018	3.71853	2.86744	2.59926	2.62859	2.60276	2.67451	2.58715	2.60794	2.70888	2.63466	1.3305	1.74254e-11	1.48453e-08	0.34238	0.000733581	0.0384827	0.258664	0.0103715	0.810968
GOLGA8B	ENSG00000215252.11	chr15	34525207	34588503	63297	-	2.16951	2.09651	2.09543	2.4546	2.20401	3.42222	3.42379	3.53246	3.56476	3.48581	2.69365	2.53143	2.58082	2.44227	2.56204	2.45457	2.5015	2.64154	2.53253	1.22163	1.51626e-10	4.61341e-08	0.354355	0.000879136	0.043505	0.280538	0.00880573	0.803775
AQR	ENSG00000021776.11	chr15	34851782	34969742	117961	-	3.04648	2.9605	2.96702	2.90255	2.96914	3.23361	3.28279	3.2907	3.33302	3.28503	3.08469	3.00558	2.97904	3.12973	3.04976	3.19324	3.23962	3.05604	3.16297	0.251374	0.00229959	0.00716332	0.0726215	0.31107	0.622675	0.14306	0.0744876	0.91812
ZNF770	ENSG00000198146.4	chr15	34978341	34988287	9947	-	3.70335	3.36601	3.91797	3.10941	3.52419	3.21463	3.26111	3.10174	3.00532	3.1457	3.74909	3.57448	3.44906	3.43713	3.55244	3.1628	3.22637	3.46459	3.28459	-0.443279	0.00706819	0.0181047	0.0195144	0.89242	0.958737	-0.292346	0.0771646	0.91812
AC021231.1	ENSG00000259336.1	chr15	35099022	35169698	70677	-	-1.74258	-2.39213	-2.31647	-1.9376	-2.0972	-2.13108	-0.619796	-1.9994	-0.706707	-1.36425	-3.3928	-2.80913	-1.70493	-1.5151	-2.35549	-1.42973	-1.3058	-2.03488	-1.59014	0.846059	0.2121	0.299777	-0.722626	0.3601	0.66581	0.619281	0.39927	0.983555
DPH6	ENSG00000134146.12	chr15	35217345	35546193	328849	-	1.1493	0.96323	0.926317	1.21127	1.06253	0.222149	0.47308	0.422905	0.318554	0.359172	0.873773	0.88538	1.02167	1.04352	0.956085	1.32775	1.19736	1.14232	1.22248	-0.772655	9.95973e-07	1.62134e-05	-0.117463	0.233196	0.541918	0.110399	0.28878	0.96671
CDIN1	ENSG00000186073.14	chr15	36579626	36810248	230623	+	0.969161	0.607001	0.948465	0.813048	0.834419	-0.339785	-0.269323	0.0831534	-0.181015	-0.176742	0.694802	0.750562	0.772988	0.862931	0.770321	0.632939	0.926128	0.871161	0.810076	-1.09086	1.47733e-07	4.24243e-06	-0.0760972	0.499713	0.765412	-0.0800905	0.512453	0.985965
MEIS2	ENSG00000134138.20	chr15	36889204	37101299	212096	-	0.046052	-0.163917	0.259329	0.193399	0.0837156	-1.14531	-1.0012	-1.2237	-1.24223	-1.15311	0.171758	0.425402	-0.104197	0.262776	0.188934	0.0232049	-0.0808136	0.0730204	0.00513723	-1.30552	1.42827e-07	4.15502e-06	0.099212	0.431054	0.720058	-0.122108	0.384499	0.981461
SPRED1	ENSG00000166068.13	chr15	38252836	38357249	104414	+	1.88662	1.72618	1.70923	1.51095	1.70825	1.38562	1.43441	1.22165	0.92475	1.24161	1.81747	1.69924	1.57342	1.66627	1.6891	1.78972	1.75009	1.66013	1.73331	-0.531517	0.000225025	0.00107019	-0.0334992	0.760343	0.903232	-0.0311255	0.793424	0.992919
FAM98B	ENSG00000171262.11	chr15	38454127	38487710	33584	+	0.753561	0.826451	0.980037	0.919929	0.869995	0.458601	0.45038	0.941162	0.181091	0.507809	0.986155	0.873483	0.453581	0.673576	0.746699	0.791307	0.836497	0.671605	0.76647	-0.424386	0.00836997	0.0207528	-0.127651	0.3651	0.668809	-0.149552	0.330915	0.969811
RASGRP1	ENSG00000172575.12	chr15	38488103	38565575	77473	-	-1.62013	-1.21958	-1.53215	-1.28704	-1.41473	-2.66707	-1.91499	-2.38703	-2.77533	-2.43611	-1.13477	-2.05839	-1.82972	-1.62939	-1.66307	-1.26785	-1.61319	-1.71573	-1.53226	-1.13422	0.000580991	0.00231581	-0.261238	0.274888	0.585674	-0.159495	0.529634	0.986647
AC013652.1	ENSG00000259345.7	chr15	38865322	39427195	561874	-	-1.7775	-2.6863	-3.48797	-2.25746	-2.55231	-3.68356	-3.89007	-3.68615	-4.10852	-3.84207	-3.039	-2.13466	-2.02626	-2.60107	-2.45025	-1.86696	-2.50247	-2.39936	-2.25626	-1.57842	0.003028	0.00896544	0.0684564	0.849825	0.941475	0.248618	0.517202	0.986486
THBS1	ENSG00000137801.11	chr15	39581079	39599466	18388	+	-1.70662	-2.91432	-2.70691	-0.866151	-2.0485	-1.28461	-2.26476	-1.00525	-2.24384	-1.69962	-1.71981	-1.77482	-0.319622	-1.00262	-1.20422	-1.92492	-1.8848	-1.32472	-1.71148	0.308663	0.524642	0.615558	0.883554	0.0658136	0.306272	0.314079	0.548713	0.986647
FSIP1	ENSG00000150667.8	chr15	39588357	39782841	194485	-	-2.36055	-1.95193	-1.37865	-2.26341	-1.98864	-2.66905	-2.87556	-2.49853	-3.69891	-2.93551	-2.13047	-1.6764	-1.74078	-1.27958	-1.7068	-2.21657	-1.40931	-2.0095	-1.87846	-1.17268	0.0120642	0.0280204	0.310148	0.373466	0.675701	0.0814472	0.832058	0.993461
EIF2AK4	ENSG00000128829.12	chr15	39934115	40035591	101477	+	0.638006	0.0932482	0.363771	0.807047	0.475518	0.254051	0.310509	0.325801	0.361972	0.313083	0.722481	0.899536	0.627703	0.669068	0.729697	0.738776	0.842996	0.810971	0.797581	-0.227219	0.0917601	0.150739	0.248458	0.0579122	0.290106	0.273492	0.0531338	0.91812
SRP14-AS1	ENSG00000248508.8	chr15	40039242	40076539	37298	+	-2.51078	-2.9928	-2.27907	-3.58349	-2.84153	-2.81515	-2.74593	-3.05389	-2.6297	-2.81117	-2.57985	-1.99736	-1.77173	-2.53239	-2.22033	-2.8967	-3.05575	-1.86955	-2.60733	-0.0365934	0.928242	0.949568	0.687947	0.080511	0.334394	0.197804	0.644822	0.989756
BMF	ENSG00000104081.14	chr15	40087890	40108892	21003	-	-2.0944	-1.55465	-2.37715	-1.25693	-1.82078	-0.246138	-0.835402	-0.909709	0.0613845	-0.482466	-1.20773	-0.486891	-0.849355	-0.436878	-0.745213	-1.37291	-1.91724	-1.35803	-1.54939	1.33795	0.000570189	0.00227844	1.11798	0.00292422	0.0727015	0.261155	0.499339	0.984619
BUB1B	ENSG00000156970.13	chr15	40161023	40221123	60101	+	1.79483	1.77577	1.80901	1.75977	1.78485	0.568102	0.73171	0.632396	0.0992725	0.50787	1.18325	1.54216	0.963119	1.00311	1.17291	1.42455	1.89441	1.32469	1.54788	-1.34464	3.46462e-07	7.68652e-06	-0.625757	0.000604509	0.0362677	-0.29484	0.0739739	0.91812
PLCB2	ENSG00000137841.12	chr15	40278176	40307935	29760	-	0.160984	0.355031	-0.11513	0.698202	0.274772	-0.570169	-0.605372	-0.0585251	-0.236149	-0.367554	-0.797883	-1.04235	0.428856	0.27251	-0.284716	0.548109	0.161867	0.47956	0.396512	-0.721962	0.0220793	0.0462164	-0.577132	0.0560655	0.2867	0.0826286	0.77174	0.992919
KNSTRN	ENSG00000128944.13	chr15	40382721	40394246	11526	+	0.811515	0.686981	1.08971	0.542196	0.782601	0.366772	0.31441	0.736201	-0.0781358	0.334812	0.709542	0.650169	0.166843	0.63243	0.539746	0.814065	1.02982	0.92092	0.921601	-0.518011	0.00995554	0.0239139	-0.262338	0.145464	0.438004	0.0868626	0.631781	0.989313
IVD	ENSG00000128928.10	chr15	40405485	40435947	30463	+	0.260955	0.266553	0.283071	0.686223	0.374201	0.401538	0.066785	0.559511	0.572638	0.400118	0.361349	0.0183841	0.545291	0.00790663	0.233233	0.728666	0.249647	0.541542	0.506618	-0.0383729	0.814238	0.862336	-0.132524	0.428478	0.717779	0.0980832	0.576445	0.989313
BAHD1	ENSG00000140320.12	chr15	40439721	40468236	28516	+	-0.4235	-0.482374	-0.812598	0.0815881	-0.409221	0.10067	-0.356152	0.223928	-0.0875493	-0.0297761	-0.451067	-0.610792	0.019027	-0.56546	-0.402073	-0.439942	-0.194217	-0.10852	-0.24756	0.322428	0.11927	0.186668	0.0131658	0.949395	0.980759	0.115298	0.603913	0.989313
CCDC32	ENSG00000128891.16	chr15	40528683	40565057	36375	-	-1.01426	-0.704435	-1.23697	-0.894137	-0.962452	-0.0725139	-0.189533	0.301764	0.136094	0.0439527	-1.37996	-1.10726	-1.13723	-0.877437	-1.12547	-0.880981	-0.664929	-1.32309	-0.956334	0.94653	3.14905e-05	0.000221717	-0.186922	0.334581	0.644888	-0.0496004	0.80782	0.992919
KNL1	ENSG00000137812.20	chr15	40594020	40664342	70323	+	1.56614	1.66121	1.91509	1.45477	1.6493	1.61704	1.51622	1.53892	0.541682	1.30347	1.4173	1.55281	0.785766	1.08388	1.20994	1.14449	1.67108	1.26069	1.35875	-0.399987	0.076246	0.129104	-0.449088	0.050121	0.272436	-0.345288	0.150104	0.926927
RAD51-AS1	ENSG00000245849.8	chr15	40686183	40695107	8925	-	0.467367	0.419827	0.233268	0.675782	0.449061	0.437397	0.292614	0.649589	-0.262933	0.279167	0.664007	0.924421	0.637162	0.652909	0.719625	0.809625	0.504928	0.63801	0.650854	-0.231358	0.218852	0.30723	0.267983	0.134465	0.423233	0.16147	0.399001	0.983555
RAD51	ENSG00000051180.17	chr15	40694774	40732340	37567	+	-0.347871	-0.344021	0.041156	-0.637511	-0.322062	0.285622	-0.383305	0.16335	-1.79015	-0.43112	-0.387068	-0.387434	-1.22423	-1.41934	-0.854518	-0.552249	0.0715342	-0.0769446	-0.185886	-0.161371	0.676533	0.751057	-0.560661	0.182638	0.482418	0.0802633	0.842572	0.994953
RMDN3	ENSG00000137824.16	chr15	40735884	40755851	19968	-	0.0569439	0.000366886	0.162306	0.209782	0.10735	-0.212351	-0.0317845	0.217999	-0.0558485	-0.0204963	0.00488666	0.181134	-0.0459761	0.000990646	0.0352588	-0.221154	-0.00153171	0.0205331	-0.0673841	-0.193368	0.142275	0.216084	-0.0776889	0.539244	0.788656	-0.227071	0.118203	0.926648
DNAJC17	ENSG00000104129.10	chr15	40765161	40807478	42318	-	-0.922271	-0.905166	-1.32108	-1.56036	-1.17722	-2.5497	-1.90365	-2.03319	-2.18349	-2.16751	-1.11443	-0.879792	-1.16362	-1.12053	-1.06959	-0.893726	-1.35309	-0.912284	-1.05303	-1.13811	0.000161259	0.000811645	0.0792744	0.688593	0.869328	0.0625931	0.770622	0.992919
ZFYVE19	ENSG00000166140.17	chr15	40807086	40815084	7999	+	-0.855162	-0.115299	-0.690737	-0.0852318	-0.436607	-0.622418	-0.468399	-0.111425	-0.941105	-0.535837	0.10263	0.128644	-0.345465	-0.199926	-0.0785292	-0.366007	-0.830526	0.0225963	-0.391312	-0.146434	0.54777	0.636793	0.375779	0.112866	0.393002	0.018452	0.942995	0.998327
PPP1R14D	ENSG00000166143.10	chr15	40815451	40828709	13259	-	1.51501	1.85348	1.18352	1.34669	1.47467	1.27099	1.61254	1.34765	2.08156	1.57819	1.40627	0.93434	1.20685	1.3737	1.23029	1.68212	1.70451	2.2258	1.87081	0.0210071	0.927494	0.94903	-0.278275	0.258157	0.567525	0.345504	0.162823	0.926927
SPINT1-AS1	ENSG00000261183.5	chr15	40835808	40844387	8580	-	0.757986	1.14995	0.444358	0.879358	0.807913	1.08484	0.932321	0.738996	0.642013	0.849543	0.688351	0.473705	0.732136	0.397046	0.572809	0.805113	0.874965	0.907851	0.862643	-0.0159543	0.932799	0.953085	-0.253137	0.207703	0.511119	0.000765564	0.997021	0.999476
SPINT1	ENSG00000166145.14	chr15	40844018	40858207	14190	+	3.35768	3.60282	3.04165	3.40496	3.35178	3.59738	3.4948	3.5718	3.88567	3.63741	3.52662	3.5651	3.86218	3.18376	3.53442	3.31762	3.201	3.6392	3.38594	0.217148	0.151162	0.227472	0.176494	0.239458	0.548055	-0.0189121	0.906044	0.997916
INO80	ENSG00000128908.17	chr15	40978880	41116280	137401	-	2.03484	2.01934	1.98465	1.93508	1.99348	1.33525	1.62493	1.35299	1.28697	1.40004	1.8881	1.77195	1.81883	1.85333	1.83305	1.95561	1.92079	2.02379	1.96673	-0.658015	9.34651e-07	1.57157e-05	-0.171014	0.0544789	0.2822	-0.0791509	0.385549	0.981461
CHP1	ENSG00000187446.12	chr15	41230839	41281887	51049	+	3.28788	3.47633	3.44711	3.56514	3.44412	3.72572	3.71574	4.00701	4.01189	3.86509	3.4831	3.24909	3.37898	3.54685	3.4145	3.23517	3.52731	3.64932	3.4706	0.358179	0.0040841	0.0114882	-0.0362939	0.742228	0.893304	-0.0235121	0.843575	0.994953
OIP5	ENSG00000104147.9	chr15	41309273	41332591	23319	-	0.601317	-0.231479	0.605689	0.209767	0.296323	-0.321313	0.480985	0.519392	-0.813505	-0.0336103	-0.397984	0.518645	-0.472073	0.102869	-0.0621357	0.114999	0.681665	0.406939	0.401201	-0.418077	0.248173	0.340279	-0.421518	0.243975	0.553088	0.0478804	0.893961	0.997916
NDUFAF1	ENSG00000137806.10	chr15	41387218	41409403	22186	-	-0.687641	-1.26349	-1.36983	-0.956455	-1.06935	-0.28176	-0.529005	-0.644589	-0.23465	-0.422501	-0.460281	-0.354176	-1.12412	-0.348154	-0.571682	-0.654612	-1.2153	-1.10249	-0.990799	0.592948	0.0214937	0.0452202	0.480253	0.0586092	0.291152	0.025387	0.926477	0.998327
RTF1	ENSG00000137815.14	chr15	41408408	41483563	75156	+	1.41406	1.0968	1.39871	1.15939	1.26724	1.51573	1.72775	1.59088	1.66706	1.62536	1.40871	1.35715	1.2768	1.27207	1.32868	1.00869	1.31726	1.41999	1.24864	0.293014	0.0161079	0.0356624	0.0510683	0.65327	0.851676	-0.0771021	0.537905	0.986647
ITPKA	ENSG00000137825.11	chr15	41493393	41503551	10159	+	-0.0757069	0.0965586	-0.731041	-1.26708	-0.494316	-0.483503	-0.370575	0.325224	-0.0634708	-0.148081	0.0964521	-0.230234	0.0904499	-0.243265	-0.0716494	-0.494289	-0.761514	0.192189	-0.354538	0.246034	0.437858	0.534041	0.40752	0.200196	0.502696	0.0581897	0.867981	0.997377
RPAP1	ENSG00000103932.12	chr15	41517176	41544269	27094	-	-1.24645	-0.976573	-0.860192	-0.743638	-0.956714	-1.07589	-1.17989	-0.971895	-1.34855	-1.14406	-0.676699	-0.766611	-1.09122	-1.29984	-0.958594	-1.07792	-0.816182	-0.639979	-0.844693	-0.237477	0.203671	0.29032	0.0140653	0.93656	0.976048	0.0765719	0.687169	0.992919
TYRO3	ENSG00000092445.12	chr15	41557675	41583589	25915	+	-1.50691	-1.69563	-2.16942	-1.43418	-1.70153	-1.54155	-2.4559	-1.69988	-2.11334	-1.95267	-1.89248	-2.44679	-2.20122	-2.39922	-2.23493	-1.77241	-2.04039	-1.38555	-1.73279	-0.338444	0.163491	0.24288	-0.563568	0.0323015	0.224216	-0.0898493	0.718057	0.992919
MGA	ENSG00000174197.16	chr15	41621224	41773081	151858	+	1.56466	1.47996	1.82794	1.52502	1.59939	1.08995	1.09452	1.08353	0.833296	1.02532	2.072	2.19323	1.72849	1.5927	1.89661	1.61206	1.49632	1.66865	1.59235	-0.636881	7.41415e-05	0.000436654	0.291309	0.0240548	0.196472	-0.0566588	0.662468	0.990716
MAPKBP1	ENSG00000137802.14	chr15	41774434	41827855	53422	+	-1.62736	-1.09172	-1.17412	-1.37776	-1.31774	0.0975587	0.0209118	0.475629	-0.00280121	0.147825	-0.963224	-1.30032	-1.01529	-1.85557	-1.2836	-1.16024	-1.64573	-1.40079	-1.40225	1.43143	6.93436e-07	1.2787e-05	0.0562727	0.791265	0.916566	-0.118176	0.61791	0.989313
SPTBN5	ENSG00000137877.10	chr15	41848146	41894053	45908	-	-4.44568	-4.26741	-4.0081	-4.42566	-4.28671	-3.43321	-3.63937	-2.95945	-3.31286	-3.33622	-3.96044	-3.5938	-3.16067	-4.7127	-3.8569	-3.63358	-4.17586	-3.63182	-3.81376	0.999941	0.0107314	0.0254131	0.508486	0.185671	0.48571	0.50907	0.214899	0.960209
EHD4	ENSG00000103966.11	chr15	41895933	41972557	76625	-	1.22497	1.48392	1.24298	1.10319	1.26377	1.72981	1.59845	1.73137	1.60664	1.66656	1.36549	1.20729	1.14939	1.08384	1.2015	1.50301	1.24183	1.4905	1.41178	0.33756	0.00237447	0.00735776	-0.0714349	0.471583	0.746867	0.0975752	0.358961	0.97676
VPS39	ENSG00000166887.16	chr15	42158701	42208307	49607	-	1.01392	0.779355	0.804619	1.09764	0.923884	1.27465	1.52318	1.47524	1.34784	1.40523	1.39131	1.40976	1.06843	1.28191	1.28785	1.06624	1.1015	1.14349	1.10374	0.419699	0.000677248	0.00261862	0.355737	0.00273257	0.0713467	0.129241	0.260469	0.963609
TMEM87A	ENSG00000103978.16	chr15	42210447	42273584	63138	-	2.5618	2.54904	2.40665	2.38448	2.47549	2.37413	2.40394	2.37864	2.37504	2.38294	2.69555	2.65236	2.4762	2.4097	2.55845	2.69564	2.62503	2.46493	2.5952	-0.160188	0.0659299	0.114348	0.0731721	0.374742	0.676694	0.06673	0.452626	0.983555
GANC	ENSG00000214013.9	chr15	42273233	42356935	83703	+	0.0419467	-0.00262458	-0.105022	0.0104151	-0.0138213	-0.663787	-0.873838	-0.648599	-0.457791	-0.661004	-0.481771	-0.392198	-0.460139	-0.35997	-0.423519	0.0370964	-0.11862	0.0293158	-0.0174027	-0.728229	3.15443e-06	3.76382e-05	-0.427416	0.000624173	0.0368147	-0.0551655	0.606147	0.989313
ZNF106	ENSG00000103994.18	chr15	42412823	42491141	78319	-	2.03275	1.94852	1.85578	1.62334	1.8651	1.798	1.84004	1.85172	1.67938	1.79228	2.04533	2.17406	1.85174	2.05423	2.03134	2.06386	2.05979	1.96486	2.02951	-0.14039	0.145855	0.220578	0.154001	0.109669	0.387573	0.110281	0.278762	0.966441
SNAP23	ENSG00000092531.10	chr15	42491233	42545356	54124	+	2.13202	2.36357	2.01865	1.83139	2.08641	2.2942	2.17009	2.21401	2.25725	2.23389	2.10331	2.22699	2.18974	2.39678	2.2292	2.36119	2.31124	2.28671	2.31971	0.077556	0.464538	0.559715	0.126313	0.239067	0.547596	0.177904	0.129279	0.926648
HAUS2	ENSG00000137814.12	chr15	42548828	42569994	21167	+	0.611401	0.541594	0.530605	0.644695	0.582074	0.593905	0.580225	0.808911	0.365139	0.587045	0.713746	0.663232	0.329026	-0.0257213	0.420071	0.549533	0.623101	0.553693	0.575443	-0.0581894	0.688905	0.761155	-0.163919	0.275453	0.586032	-0.0588498	0.709796	0.992919
STARD9	ENSG00000159433.12	chr15	42575606	42720998	145393	+	-5.69504	-6.75985	-6.70897	-5.18051	-6.08609	-3.35339	-3.24434	-3.59322	-4.54219	-3.68329	-5.40755	-5.76288	-5.47099	-5.46756	-5.52725	-6.36978	-6.28668	-5.72037	-6.12561	2.91194	2.76649e-05	0.000200187	0.839606	0.171257	0.471121	-0.0292627	0.966817	0.998327
CDAN1	ENSG00000140326.13	chr15	42723544	42737128	13585	-	-1.34142	-1.88936	-2.47831	-1.35431	-1.76585	-0.679341	-0.863029	-0.980632	-0.683627	-0.801657	-1.68431	-0.991575	-1.9844	-2.15718	-1.70437	-1.99959	-3.1541	-1.90053	-2.3514	0.928355	0.00638059	0.0166437	0.0406307	0.902949	0.962735	-0.692392	0.105203	0.925565
TTBK2	ENSG00000128881.17	chr15	42738730	42920809	182080	-	-1.57524	-1.37335	-1.49323	-1.27997	-1.43045	-1.17469	-0.967349	-1.26033	-1.66081	-1.26579	-1.04163	-1.18812	-1.25661	-1.3952	-1.22039	-1.55835	-1.69102	-2.01804	-1.7558	0.123485	0.448319	0.544044	0.217089	0.186626	0.487449	-0.373309	0.0613931	0.91812
UBR1	ENSG00000159459.12	chr15	42942897	43106113	163217	-	1.4267	1.48629	1.5617	1.33978	1.45362	1.05354	0.841632	0.842052	0.788045	0.881316	1.56455	1.71622	1.42102	1.55191	1.56342	1.58373	1.58598	1.53753	1.56908	-0.636643	2.28676e-06	2.96074e-05	0.100874	0.248343	0.557672	0.0650609	0.486252	0.984619
TMEM62	ENSG00000137842.7	chr15	43123279	43185144	61866	+	1.52171	1.70506	1.73332	1.46595	1.60651	1.69513	1.68576	1.36025	1.61855	1.58992	1.30201	1.52922	1.37789	1.42057	1.40742	1.64273	1.57814	1.6512	1.62403	-0.0759546	0.481958	0.576248	-0.209399	0.0682244	0.312062	-0.0313783	0.786816	0.992919
CCNDBP1	ENSG00000166946.14	chr15	43185118	43197177	12060	+	1.49551	1.5464	1.14504	1.51132	1.42457	1.86477	1.81474	1.77123	1.95622	1.85174	1.49481	1.74037	1.63969	1.89403	1.69222	1.5834	1.6401	1.62773	1.61707	0.359773	0.00380153	0.0108099	0.251875	0.0321846	0.223989	0.137737	0.25688	0.963609
ADAL	ENSG00000168803.16	chr15	43330672	43354569	23898	+	-1.08845	-1.31677	-1.09867	-1.33101	-1.20872	-1.53897	-1.50495	-1.16738	-1.62113	-1.45811	-0.813545	-0.584816	-1.47823	-1.4423	-1.07972	-1.1774	-1.25013	-0.816135	-1.08122	-0.33212	0.157165	0.23482	0.12158	0.573391	0.807157	0.0766101	0.743706	0.992919
ZSCAN29	ENSG00000140265.12	chr15	43358172	43371025	12854	-	0.454561	0.0579081	0.425559	0.502971	0.36025	0.33071	0.367445	0.766274	0.420431	0.471215	0.513761	0.860111	0.576525	0.781837	0.683058	0.627901	0.40352	0.479301	0.503574	0.0454669	0.741228	0.804429	0.315415	0.0293848	0.213357	0.0997914	0.504237	0.984619
TUBGCP4	ENSG00000137822.13	chr15	43369221	43409771	40551	+	0.0206212	-0.518047	-0.226563	-0.306913	-0.257725	-0.124395	-0.0725782	-0.0959669	-0.233226	-0.131542	0.235211	0.267156	-0.167026	-0.144367	0.0477433	-0.532963	-0.107886	0.0265625	-0.204762	0.0579169	0.704937	0.774183	0.294068	0.062727	0.299826	-0.0115692	0.944732	0.998327
TP53BP1	ENSG00000067369.14	chr15	43403061	43510728	107668	-	1.20234	1.1165	1.0403	1.08763	1.1117	0.767871	0.630327	0.579512	0.464674	0.610596	1.1634	1.42006	1.28579	1.30748	1.29418	1.4292	1.27792	1.20362	1.30358	-0.566616	1.24067e-05	0.00010837	0.171356	0.0652312	0.304874	0.140365	0.153736	0.926927
PPIP5K1	ENSG00000168781.22	chr15	43533462	43590253	56792	-	1.77411	1.60066	1.68187	1.91939	1.74401	1.55711	1.28971	2.00214	1.68493	1.63347	1.64223	1.39797	1.91737	1.68124	1.6597	1.69683	1.62824	1.77778	1.70095	-0.180444	0.198527	0.284318	-0.0895778	0.513141	0.773081	-0.0921486	0.534469	0.986647
CKMT1B	ENSG00000237289.10	chr15	43593054	43604901	11848	+	3.7259	3.82769	3.48094	3.89927	3.73345	3.44172	3.60697	4.01974	3.86166	3.73252	3.455	3.39365	3.50142	3.66645	3.50413	3.87565	3.97584	4.02053	3.95734	-0.0693035	0.559841	0.647996	-0.24007	0.0576452	0.289769	0.172681	0.185183	0.947534
CATSPER2	ENSG00000166762.19	chr15	43628503	43668118	39616	-	-0.00722271	0.206056	0.161518	0.293745	0.163524	0.357281	-0.104794	0.217938	0.040405	0.127708	0.112345	-0.0940856	0.150777	-0.366023	-0.0492468	0.0106164	0.116725	0.139623	0.0889879	-0.0934638	0.483693	0.577998	-0.206025	0.139719	0.429233	-0.120219	0.411013	0.983555
AC011330.1	ENSG00000249839.1	chr15	43663654	43684339	20686	-	3.0176	2.89757	2.8345	3.0721	2.95544	2.82155	2.45004	3.328	2.94555	2.88628	3.00944	2.81374	3.19068	2.96625	2.99503	2.95395	2.92374	3.04807	2.97526	-0.142727	0.315445	0.411698	0.032788	0.812951	0.925028	-0.0315549	0.834137	0.993604
CKMT1A	ENSG00000223572.10	chr15	43692886	43699222	6337	+	3.15101	3.26329	2.89573	3.52776	3.20945	3.13978	3.24549	3.72198	3.57595	3.4208	3.21963	3.15039	3.231	3.39327	3.24857	3.58561	3.53354	3.762	3.62705	0.143434	0.300985	0.396361	0.0308493	0.822654	0.929258	0.370058	0.0198201	0.850803
STRCP1	ENSG00000166763.8	chr15	43699441	43718260	18820	-	-3.07822	-2.38947	-4.40178	-2.7112	-3.14517	-2.32091	-2.22586	-0.811099	-1.11575	-1.6184	-1.74828	-2.31163	-3.03355	-4.42851	-2.88049	-4.90945	-3.06357	-3.43326	-3.80209	1.59584	0.0252613	0.0516833	0.297871	0.694122	0.87202	-0.995794	0.311776	0.967761
CATSPER2P1	ENSG00000205771.6	chr15	43726918	43747094	20177	-	-1.15108	-0.810562	-0.75649	-0.242449	-0.740144	-0.546359	-0.629859	-0.10022	-1.186	-0.61561	-0.436223	-1.3597	-0.549051	-0.99209	-0.834266	-0.496471	-0.833156	-0.599204	-0.642944	0.0972764	0.718117	0.785149	-0.0676916	0.806254	0.923445	0.0846257	0.772797	0.992919
PDIA3	ENSG00000167004.13	chr15	43746410	43773278	26869	+	4.72135	4.52424	4.87084	4.48344	4.64997	4.85654	4.90377	4.96441	4.91203	4.90919	4.76145	4.55004	4.57109	4.63921	4.63045	4.34964	4.7847	4.46153	4.53195	0.19469	0.0793314	0.133409	-0.0276096	0.793751	0.917918	-0.169248	0.150925	0.926927
MFAP1	ENSG00000140259.7	chr15	43804492	43824690	20199	-	2.02472	1.96447	2.1512	1.62068	1.94027	2.46121	2.68897	2.69188	2.29564	2.53442	2.23137	2.5787	1.76391	2.36046	2.23361	1.88273	2.28099	2.16128	2.10833	0.533012	0.00604092	0.0158972	0.273268	0.133435	0.421967	0.107741	0.579022	0.989313
WDR76	ENSG00000092470.12	chr15	43826980	43868412	41433	+	0.721848	0.741474	0.899879	0.682849	0.761512	0.179978	0.474665	-0.0164459	-0.920512	-0.0705788	0.515332	0.853918	-0.723318	-1.14232	-0.124097	0.113952	0.600358	0.62508	0.446464	-0.885314	0.0193417	0.0414502	-0.898998	0.0181984	0.171883	-0.377267	0.289903	0.96671
FRMD5	ENSG00000171877.21	chr15	43870761	44195271	324511	-	-0.950975	-0.559804	-0.982975	-2.26843	-1.19055	-0.35081	-0.487492	-0.764697	-0.980338	-0.645834	-0.488555	-0.288376	-1.11949	-1.22548	-0.780474	-0.900588	-1.07723	-1.22781	-1.06854	0.480742	0.132202	0.203788	0.389779	0.221768	0.52877	0.0504312	0.885853	0.997777
GOLM2	ENSG00000166734.20	chr15	44288719	44415758	127040	+	3.37031	3.40621	3.19675	3.38676	3.34001	3.73682	3.78793	3.5854	3.6674	3.69439	3.48335	3.48774	3.55047	3.68387	3.55136	3.57017	3.54625	3.35225	3.48956	0.289867	0.00333807	0.00972578	0.202898	0.028447	0.209645	0.098574	0.295336	0.967344
CTDSPL2	ENSG00000137770.14	chr15	44427622	44529038	101417	+	1.5275	1.44131	1.48561	1.22212	1.41913	1.92107	2.09322	1.51576	1.64526	1.79383	1.45235	1.44342	1.12852	1.42672	1.36275	1.44115	1.43998	1.12021	1.33378	0.313198	0.0307201	0.060715	-0.0713717	0.606033	0.826224	-0.140093	0.357649	0.975956
EIF3J-DT	ENSG00000179523.5	chr15	44527257	44537046	9790	-	-0.271602	-0.433065	-0.292606	-0.157782	-0.288764	-0.682278	-0.511777	-0.359427	-0.785749	-0.584808	-0.550115	-0.116133	-0.426605	-0.236838	-0.332423	-0.555143	-0.186992	-0.655915	-0.466016	-0.367897	0.0520376	0.0938473	-0.0577661	0.736035	0.890811	-0.236945	0.225687	0.963609
EIF3J	ENSG00000104131.13	chr15	44537125	44563029	25905	+	2.02797	1.64552	2.68945	1.91291	2.06896	2.06077	2.17502	2.02637	2.3072	2.14234	1.91136	1.50192	1.2961	1.70226	1.60291	1.23302	1.49995	1.72167	1.48488	0.0175111	0.92607	0.948182	-0.472637	0.0284097	0.209645	-0.635694	0.0104685	0.810968
SPG11	ENSG00000104133.15	chr15	44562696	44663678	100983	-	2.31254	2.18855	2.17318	2.36616	2.26011	1.69386	1.45146	1.22131	1.63162	1.49956	2.20748	2.38089	2.44046	2.54334	2.39304	2.50912	2.40875	2.43367	2.45052	-0.825759	1.05701e-06	1.7055e-05	0.124248	0.25331	0.562448	0.140031	0.233974	0.963609
PATL2	ENSG00000229474.7	chr15	44665732	44711316	45585	-	-3.22475	-2.4142	-3.10968	-2.03224	-2.69522	-3.13132	-2.76625	-3.13391	-3.13138	-3.04071	-3.28499	-2.52555	-3.03529	-3.14893	-2.99869	-2.35857	-2.21574	-3.17786	-2.58406	-0.421631	0.282063	0.376565	-0.331142	0.390229	0.686099	0.110493	0.777375	0.992919
B2M	ENSG00000166710.21	chr15	44711487	44718851	7365	+	6.4289	7.08282	6.72431	6.85887	6.77373	7.01496	7.21334	6.74798	7.22219	7.04962	6.88878	6.99956	6.5449	6.84236	6.8189	7.02429	6.79589	6.60439	6.80819	0.209085	0.171834	0.252747	0.036234	0.806689	0.923512	-0.0185865	0.907267	0.998044
TRIM69	ENSG00000185880.13	chr15	44728988	44767829	38842	+	-1.35356	-0.950084	-1.01338	-1.32865	-1.16142	-2.813	-2.28152	-3.62417	-2.98588	-2.92614	-1.21687	-0.844139	-1.56249	-1.47179	-1.27382	-1.07849	-1.39725	-1.66393	-1.37989	-1.89024	5.61417e-06	5.78111e-05	-0.120232	0.578494	0.80979	-0.263879	0.280024	0.96671
SORD2P	ENSG00000259479.6	chr15	44825747	44884694	58948	-	2.51229	3.27238	2.72897	2.84213	2.83894	2.82491	3.03566	2.79436	2.73728	2.84805	2.39451	1.69849	2.56206	2.40642	2.26537	2.92583	2.76216	2.69705	2.79501	-0.0473587	0.785641	0.840495	-0.578585	0.00547641	0.0958502	-0.0887686	0.640723	0.989756
SORD	ENSG00000140263.15	chr15	45023147	45077185	54039	+	1.24599	1.79614	1.1808	1.65817	1.47027	1.5138	1.8865	1.60033	1.56873	1.64234	1.25819	0.582035	1.19813	1.11152	1.03747	1.56595	1.41134	1.38901	1.45543	0.111701	0.47672	0.571351	-0.438771	0.0137941	0.151439	-0.0626001	0.713784	0.992919
DUOX2	ENSG00000140279.13	chr15	45092650	45114172	21523	-	5.84367	6.36017	5.52849	5.42717	5.78987	6.22735	6.66079	5.66843	6.4841	6.26017	6.30144	5.43684	5.79993	5.57104	5.77731	5.95463	5.75694	5.72225	5.81127	0.406462	0.0956588	0.156015	-0.0196021	0.932457	0.97452	-0.0276019	0.911957	0.998327
DUOXA2	ENSG00000140274.14	chr15	45114326	45118421	4096	+	5.16591	5.93684	4.41319	4.38468	4.97515	4.68728	5.21709	3.49877	4.7949	4.54951	5.75099	4.78761	5.0195	4.98607	5.13604	5.21347	4.61326	4.85348	4.8934	-0.490947	0.189823	0.274065	0.150109	0.678507	0.86447	-0.134979	0.730639	0.992919
DUOXA1	ENSG00000140254.12	chr15	45117367	45129938	12572	-	-2.24748	-2.8631	-4.22781	-2.52367	-2.96552	-1.78429	-2.40764	-2.97206	-2.17801	-2.3355	-3.11601	-2.86701	-2.41954	-2.61774	-2.75508	-1.82019	-3.20156	-1.64118	-2.22097	0.72425	0.208331	0.295544	0.275082	0.641415	0.845029	0.862175	0.15889	0.926927
DUOX1	ENSG00000137857.17	chr15	45129933	45165576	35644	+	-0.125426	0.84055	-0.111445	0.569599	0.293319	0.720603	0.562706	0.387611	0.750863	0.605446	1.0133	-0.00908327	0.163223	-0.187228	0.245054	0.402381	-0.0128974	0.174586	0.188023	0.260022	0.286852	0.381603	-0.0355074	0.886053	0.95684	-0.142457	0.602245	0.989313
SHF	ENSG00000138606.19	chr15	45167214	45201175	33962	-	-2.98148	-2.67335	-3.34423	-3.80423	-3.20082	-3.52404	-3.77634	-4.19963	-3.86398	-3.841	-3.98711	-3.26234	-2.70166	-3.38172	-3.33321	-2.97692	-3.59688	-1.81318	-2.79566	-0.909657	0.107945	0.172128	-0.212971	0.670116	0.85978	0.387441	0.443761	0.983555
AC051619.4	ENSG00000259520.6	chr15	45235930	45279251	43322	-	-3.07144	-3.48354	-3.1542	-2.43112	-3.03507	-1.57745	-2.73602	-1.64155	-2.65025	-2.15132	-2.43942	-4.07133	-3.19512	-2.6689	-3.09369	-3.29719	-4.44512	-4.46433	-4.06888	0.974868	0.0574003	0.101779	-0.107194	0.844281	0.938652	-1.49077	0.0530712	0.91812
SLC28A2	ENSG00000137860.12	chr15	45252234	45277846	25613	+	1.87949	1.5462	1.38844	0.763314	1.39436	2.43438	2.17726	1.73245	2.67099	2.25377	1.75793	2.19143	1.62676	1.64771	1.80596	1.44632	1.4773	2.02359	1.64907	0.774746	0.00423363	0.0118358	0.381016	0.13132	0.4188	0.179509	0.505051	0.984619
GATM	ENSG00000171766.17	chr15	45361124	45402327	41204	-	2.08799	1.66426	1.94897	2.17259	1.96845	2.47559	2.26713	2.64488	2.16954	2.38929	2.33332	2.42957	2.19002	2.1394	2.27308	2.05437	2.17587	2.07462	2.10162	0.358342	0.00619689	0.0162294	0.298868	0.0185883	0.173325	0.0829997	0.514374	0.985965
SPATA5L1	ENSG00000171763.20	chr15	45402336	45421415	19080	+	-0.520241	-0.687024	-0.0352982	-0.441309	-0.420968	-0.370243	-0.791212	-0.0351907	-0.157978	-0.338656	0.355977	-0.151431	-0.403016	-0.317916	-0.129096	-0.387415	-0.00761083	-0.216403	-0.20381	0.0171949	0.940393	0.957858	0.309525	0.177619	0.478354	0.180688	0.463778	0.983555
C15orf48	ENSG00000166920.13	chr15	45430579	45448761	18183	+	2.26708	3.28112	1.35104	2.75999	2.41481	2.58052	3.11169	1.93633	3.61372	2.81057	3.04194	1.92936	2.57538	3.11602	2.66567	1.83053	1.28852	2.12721	1.74875	0.325338	0.422962	0.519215	0.230938	0.571903	0.806484	-0.730235	0.162489	0.926927
AC025580.2	ENSG00000259354.5	chr15	45448427	45513767	65341	+	-1.54669	-0.533108	-2.09936	-1.73623	-1.47885	-2.68562	-2.06194	-3.03466	-2.12363	-2.47646	-1.41824	-1.34529	-1.68748	-1.37831	-1.45733	-2.79509	-2.37262	-1.87451	-2.34741	-1.19179	0.00659096	0.0170878	-0.00800498	0.980351	0.992545	-1.04191	0.0226665	0.851379
SLC30A4	ENSG00000104154.7	chr15	45479606	45522755	43150	-	-3.97514	-4.97243	-3.86007	-3.20618	-4.00345	-2.74244	-3.02206	-2.69851	-2.54225	-2.75132	-4.03538	-3.976	-3.78568	-4.32237	-4.02986	-4.20089	-3.71305	-3.33839	-3.75078	1.43678	0.00148529	0.00503327	0.0381177	0.931306	0.97452	0.311103	0.503328	0.984619
HMGN2P46	ENSG00000179362.14	chr15	45511136	45586290	75155	+	-1.97986	-1.0103	-2.48346	-1.60231	-1.76898	-2.5051	-1.82348	-2.70444	-2.0377	-2.26768	-1.96652	-3.01411	-1.65813	-2.05675	-2.17388	-3.621	-2.50949	-2.55164	-2.89404	-0.631396	0.171817	0.252747	-0.475986	0.288418	0.599397	-1.45154	0.0180921	0.848319
SQOR	ENSG00000137767.14	chr15	45631148	45691281	60134	+	1.26516	1.53188	1.16021	1.17841	1.28392	1.2941	1.44095	1.55648	1.60524	1.47419	1.1481	1.04134	1.20293	1.41668	1.20226	1.40391	0.996938	1.27515	1.22533	0.118265	0.381578	0.478527	-0.101102	0.465323	0.743429	-0.109409	0.468237	0.983555
DUT	ENSG00000128951.14	chr15	48331011	48343373	12363	+	1.80771	1.80661	1.78529	1.76848	1.79202	1.74695	1.92476	1.92855	1.08005	1.67008	1.19075	1.71264	1.10557	0.788919	1.19947	1.48043	1.66867	1.36265	1.50392	-0.178151	0.327997	0.424895	-0.602433	0.00510139	0.0942061	-0.344356	0.0983131	0.923109
FBN1	ENSG00000166147.14	chr15	48408313	48645721	237409	-	-5.13631	-4.38477	-5.5578	-5.51565	-5.14863	-4.15175	-4.51439	-4.17061	-4.5517	-4.34711	-5.69853	-5.38847	-5.28298	-5.5896	-5.4899	-5.67839	-4.28954	-5.34595	-5.10463	0.888292	0.0344826	0.066938	-0.467712	0.310776	0.622422	-0.0585391	0.900481	0.997916
CEP152	ENSG00000103995.14	chr15	48712928	48811146	98219	-	0.778918	0.855209	1.02011	0.715502	0.842434	0.0208054	0.106033	0.0482444	-0.437053	-0.0654925	0.577534	0.799188	0.165092	0.217272	0.439771	0.674258	1.07612	0.67574	0.808705	-0.970193	1.60915e-05	0.0001315	-0.411416	0.0140284	0.15164	-0.0872966	0.58458	0.989313
SECISBP2L	ENSG00000138593.9	chr15	48988476	49046447	57972	-	1.53578	1.78942	1.50436	1.23713	1.51667	2.11406	2.03004	1.99524	2.13236	2.06792	1.68602	1.7076	1.43674	1.66743	1.62445	1.73574	1.46639	1.33353	1.51189	0.483331	0.000500082	0.0020378	0.0929916	0.426495	0.715528	-0.0579811	0.64854	0.989756
COPS2	ENSG00000166200.15	chr15	49106068	49155661	49594	-	2.01469	1.91508	1.84051	1.71649	1.87169	1.98411	1.88649	1.87948	1.91143	1.91538	2.08637	1.9983	1.63274	1.95779	1.9188	1.98922	2.06351	1.82924	1.96066	-0.0249415	0.804996	0.855614	0.0322845	0.748848	0.897704	0.0332309	0.760642	0.992919
GALK2	ENSG00000156958.15	chr15	49155656	49367869	212214	+	0.464112	0.695699	0.441579	0.953829	0.638805	0.609141	0.555918	0.654792	0.683778	0.625907	0.473451	0.301138	0.806793	0.68631	0.566923	0.428322	0.728261	0.480738	0.545774	-0.0716744	0.60721	0.689737	-0.0730641	0.601259	0.823774	-0.140695	0.36193	0.978449
FAM227B	ENSG00000166262.16	chr15	49326962	49620929	293968	-	-2.94107	-2.97162	-3.44467	-2.79079	-3.03704	-2.55967	-2.44821	-2.8744	-2.54578	-2.60701	-3.04211	-2.97597	-2.70549	-2.89099	-2.90364	-2.89899	-3.29765	-3.9328	-3.37648	0.421499	0.155571	0.23282	0.138551	0.642829	0.845058	-0.45638	0.205834	0.957762
DTWD1	ENSG00000104047.15	chr15	49621037	49656232	35196	+	-0.670942	-0.606812	-0.672947	-0.617826	-0.642132	-0.644479	-0.505207	-0.770788	-0.489104	-0.602395	-0.441942	-0.512431	-0.527447	-0.447619	-0.48236	-0.557439	-0.245559	-0.476297	-0.426432	-0.0224185	0.83493	0.878949	0.152607	0.162125	0.460812	0.163731	0.164503	0.926927
SLC27A2	ENSG00000140284.11	chr15	50182196	50236385	54190	+	1.08456	1.07516	1.36876	0.280849	0.952331	1.06536	0.258289	1.30911	1.04307	0.918958	0.772583	0.92154	0.219301	0.477419	0.597711	0.479712	1.13841	1.03469	0.884268	-0.127229	0.62631	0.706471	-0.385287	0.167432	0.466553	-0.14339	0.615773	0.989313
GABPB1	ENSG00000104064.18	chr15	50275389	50355408	80020	-	1.10366	1.17088	0.920579	0.938377	1.03337	0.356375	0.427812	0.422227	-0.227798	0.244654	1.12235	0.825645	0.873168	1.25893	1.02002	1.21818	1.31191	1.20665	1.24558	-0.857591	2.83692e-05	0.000204357	-0.0328934	0.809786	0.924701	0.156047	0.29023	0.96671
USP8	ENSG00000138592.14	chr15	50424380	50514421	90042	+	0.957362	0.918145	0.926195	0.928976	0.932669	1.11915	1.17957	0.975738	1.15065	1.10628	1.07458	1.01342	0.871699	1.12992	1.02241	0.987711	0.85809	0.966619	0.937473	0.10976	0.179341	0.261831	0.0800207	0.32208	0.634772	-0.0456729	0.599417	0.989313
USP50	ENSG00000170236.16	chr15	50494018	50546708	52691	-	-4.06464	-2.95546	-4.32017	-4.95647	-4.07418	-2.45582	-3.07159	-2.40043	-1.45467	-2.34562	-3.99769	-3.63686	-4.42603	-3.90686	-3.99186	-3.664	-2.69642	-3.59855	-3.31966	2.32453	0.00185449	0.00601487	0.216117	0.774454	0.909755	1.16828	0.126144	0.926648
TRPM7	ENSG00000092439.16	chr15	50552473	50686797	134325	-	1.75271	1.70448	1.7274	1.8599	1.76112	2.02973	2.03917	2.11849	2.02569	2.05327	1.84569	1.93887	1.66242	1.82534	1.81808	1.93917	1.94246	1.78288	1.88817	0.228852	0.00584684	0.0155014	0.048979	0.509189	0.770724	0.0773811	0.337787	0.971927
SPPL2A	ENSG00000138600.10	chr15	50702266	50765709	63444	-	2.08917	2.32174	2.21343	2.18971	2.20351	2.38553	2.33796	2.36916	2.452	2.38616	2.2416	1.99691	2.27167	2.26282	2.19325	2.25497	2.08628	2.08276	2.14134	0.119156	0.177874	0.259956	-0.0173228	0.841414	0.937231	-0.110853	0.249201	0.963609
AP4E1	ENSG00000081014.11	chr15	50908672	51005895	97224	+	0.545133	0.662175	0.958685	0.59494	0.690233	0.872383	0.706353	0.760879	0.879732	0.804837	0.770661	0.988415	0.3338	0.765281	0.714539	0.323449	0.514399	0.533748	0.457199	0.0564229	0.67608	0.75075	0.0169377	0.900488	0.962164	-0.28233	0.0780168	0.91812
MIR4713HG	ENSG00000259240.1	chr15	51037488	51293912	256425	+	-0.136531	-0.326176	-0.219291	0.632424	-0.0123934	-0.616578	-2.13449	-1.07469	-0.739039	-1.1412	0.256858	-0.329903	-0.660733	0.266006	-0.116943	-0.842027	-0.244161	0.500221	-0.195322	-1.85101	0.010652	0.0252481	-0.142571	0.785511	0.913439	-0.291898	0.616698	0.989313
TNFAIP8L3	ENSG00000183578.8	chr15	51056598	51105276	48679	-	-1.93142	-1.74523	-0.949521	-1.56439	-1.54764	-1.25149	-1.38027	-1.4229	-2.06678	-1.53036	-1.40424	-1.01287	-2.45704	-1.79157	-1.66643	-2.5591	-1.42494	-2.28646	-2.09017	0.00128639	0.997363	0.998301	-0.137141	0.729706	0.889273	-0.675807	0.161562	0.926927
GLDN	ENSG00000186417.14	chr15	51341655	51408005	66351	+	-1.83998	-2.21207	-2.34173	-1.78955	-2.04584	-2.19152	-2.41612	-2.69519	-2.60394	-2.47669	-3.54287	-3.47944	-2.62858	-1.80012	-2.86275	-2.45061	-2.37255	-1.93559	-2.25292	-0.521208	0.124886	0.194222	-0.947117	0.0140717	0.15164	-0.280729	0.420028	0.983555
DMXL2	ENSG00000104093.14	chr15	51447711	51622833	175123	-	1.27732	1.28999	1.29335	1.16294	1.2559	1.1457	1.18462	1.10242	1.50649	1.23481	1.93063	2.07959	1.58631	1.7488	1.83633	1.44527	1.19469	1.31755	1.31917	-0.0890929	0.434767	0.531003	0.572337	7.19345e-05	0.0117435	0.0132004	0.913619	0.998327
LYSMD2	ENSG00000140280.14	chr15	51723011	51751585	28575	-	1.19198	1.88167	1.05049	1.65811	1.44556	0.487897	0.335377	0.852793	0.764522	0.610147	1.19397	1.12171	1.51369	0.891742	1.18028	1.63167	1.30312	1.67551	1.53677	-0.929038	0.000492479	0.00201131	-0.263565	0.194929	0.496313	0.0514511	0.802751	0.992919
TMOD2	ENSG00000128872.10	chr15	51751597	51816363	64767	+	-0.459015	-1.39402	-1.11083	-0.816883	-0.945186	-0.0887784	0.110212	-0.228328	-0.28697	-0.123466	-0.273542	0.41117	-0.693901	-0.549935	-0.276552	-0.413031	-1.20218	-0.731218	-0.782143	0.76091	0.00668795	0.0172902	0.653059	0.0176948	0.169326	0.112031	0.697676	0.992919
TMOD3	ENSG00000138594.14	chr15	51829628	51947295	117668	+	2.46133	2.69136	2.44744	2.39679	2.49923	2.51826	2.57313	2.59153	2.39254	2.51886	2.56011	2.64942	2.33254	2.39805	2.48503	2.48778	2.58762	2.45209	2.50916	-0.0452341	0.594763	0.678614	-0.022969	0.786364	0.91379	-0.0418295	0.648767	0.989756
LEO1	ENSG00000166477.13	chr15	51938025	51971778	33754	-	2.04622	1.52118	1.82702	1.4514	1.71146	1.46749	1.89759	1.38387	1.16915	1.47953	2.40631	2.07242	1.34055	2.01602	1.95883	0.951849	1.89824	1.64939	1.49983	-0.299071	0.249048	0.341264	0.222835	0.35876	0.664719	-0.292753	0.297792	0.967761
MAPK6	ENSG00000069956.12	chr15	51952106	52067375	115270	+	2.56356	2.73381	2.66528	2.34592	2.57715	2.6179	2.65977	2.57182	2.63456	2.62101	2.70874	2.42453	2.29336	2.68808	2.52868	2.64124	2.40181	2.43847	2.49384	-0.0218847	0.839411	0.882722	-0.0606771	0.576953	0.809303	-0.134487	0.262797	0.963609
GNB5	ENSG00000069966.19	chr15	52115100	52191392	76293	-	-1.01919	-0.909289	-1.16725	-0.908498	-1.00106	-0.289952	-0.375003	-0.370142	-0.728501	-0.4409	-0.578065	-0.589902	-0.764079	-0.86776	-0.699952	-0.776392	-0.784769	-0.70396	-0.75504	0.508115	0.000534171	0.00215392	0.298903	0.0246361	0.19838	0.197715	0.152513	0.926927
MYO5C	ENSG00000128833.13	chr15	52192322	52295804	103483	-	2.45353	2.29984	2.38797	2.54873	2.42252	1.88627	1.7664	1.71994	1.79106	1.79092	2.04936	2.3205	2.38893	2.32514	2.27098	2.56436	2.43345	2.41988	2.47257	-0.69631	1.06169e-06	1.70887e-05	-0.15998	0.0929477	0.359933	0.000208141	0.998303	0.999476
MYO5A	ENSG00000197535.15	chr15	52307283	52529050	221768	-	-4.66768	-4.07955	-5.58931	-4.93332	-4.81746	-3.36509	-4.46684	-3.98234	-4.5743	-4.09714	-3.65173	-3.27682	-3.81343	-4.26514	-3.75178	-4.38313	-4.57864	-3.91469	-4.29215	0.796008	0.0885576	0.146325	1.24796	0.0091648	0.12446	0.584844	0.242367	0.963609
ARPP19	ENSG00000128989.11	chr15	52547045	52569883	22839	-	3.33976	3.56127	3.53628	3.16718	3.40112	3.23366	3.26799	3.21619	3.07565	3.19837	3.46377	3.26998	3.16938	3.30124	3.30109	3.43909	3.36319	3.34295	3.38174	-0.267453	0.0101925	0.0243732	-0.108656	0.253139	0.562309	-0.0704484	0.486949	0.984619
FAM214A	ENSG00000047346.12	chr15	52581317	52709817	128501	-	1.30125	1.16588	1.16741	1.12837	1.19073	1.88059	1.99469	1.69632	1.93369	1.87632	1.12665	1.23804	1.27901	1.49297	1.28417	1.05128	1.07705	0.826571	0.984967	0.621461	1.83358e-05	0.000145446	0.0786499	0.473437	0.747536	-0.2607	0.0445967	0.91812
WDR72	ENSG00000166415.15	chr15	53513741	53762878	249138	-	1.55008	2.14501	2.05732	2.31675	2.01729	0.663815	0.760443	0.571344	1.77628	0.942972	0.610467	1.17586	1.35498	1.82008	1.24035	1.60025	2.00041	1.77565	1.7921	-1.14591	0.00051856	0.00209838	-0.78973	0.00712474	0.107426	-0.270143	0.326946	0.969801
RSL24D1	ENSG00000137876.11	chr15	55180806	55197049	16244	-	2.13205	1.97223	1.96496	1.86792	1.98429	1.88733	2.04899	1.9994	1.87607	1.95295	1.86613	1.82882	1.86087	2.14094	1.92419	1.96381	2.03445	1.9867	1.99499	-0.0991702	0.299067	0.394323	-0.0764307	0.420104	0.709978	-0.0450444	0.65787	0.989756
RAB27A	ENSG00000069974.16	chr15	55202966	55319113	116148	-	0.995081	1.14662	1.26257	1.75391	1.28955	0.739565	0.961336	0.737754	0.772766	0.802855	0.994035	1.07293	1.07042	1.2493	1.09667	1.17591	1.05983	1.1665	1.13408	-0.535723	0.00169003	0.00559505	-0.19013	0.184546	0.484651	-0.189703	0.221573	0.963067
PIGB	ENSG00000069943.10	chr15	55318960	55355648	36689	+	0.369155	0.0590139	0.278848	0.228345	0.23384	-0.89084	-0.715583	-1.04157	-1.33969	-0.996923	-0.232716	0.111266	0.575909	0.435569	0.222507	0.472219	0.436377	0.461099	0.456565	-1.32123	1.29095e-05	0.000111693	-0.0274511	0.878102	0.954513	0.173165	0.365561	0.979298
CCPG1	ENSG00000260916.7	chr15	55340032	55408510	68479	-	-0.0877665	0.209927	-0.150632	-0.178115	-0.0516464	0.817116	0.828759	0.732975	0.644442	0.755823	0.784289	0.84607	0.312366	0.720309	0.665759	0.094861	-0.305054	-0.304408	-0.171534	0.749246	4.35848e-05	0.000284304	0.706725	8.505e-05	0.0128867	-0.170237	0.306704	0.967761
C15orf65	ENSG00000261652.3	chr15	55408495	55418798	10304	+	0.735819	1.13754	-0.281408	0.130463	0.430603	-0.363069	-0.407256	-0.307681	0.148204	-0.232451	-0.0290504	0.77657	0.566021	0.749175	0.515679	0.340045	0.76508	0.998961	0.701362	-0.845215	0.0335169	0.0653513	0.0352684	0.913892	0.967063	0.197842	0.568163	0.989313
NEDD4	ENSG00000069869.16	chr15	55826922	55993746	166825	-	0.507916	0.252949	0.457061	0.12107	0.334749	0.225444	0.339287	0.147738	-0.257977	0.113623	0.507566	0.786755	0.108751	-0.0172442	0.346457	0.568031	0.44773	0.5522	0.522654	-0.284339	0.108913	0.173369	0.000497941	0.997596	0.998526	0.133342	0.453609	0.983555
RFX7	ENSG00000181827.15	chr15	56087280	56245082	157803	-	0.709835	0.683526	0.907827	0.835305	0.784123	0.245611	0.375268	0.154656	0.32713	0.275666	0.803504	0.843266	0.547745	0.648507	0.710755	0.858997	0.796301	0.491097	0.715465	-0.569871	7.0688e-05	0.000420737	-0.0780913	0.457712	0.738989	-0.114254	0.321532	0.969724
TEX9	ENSG00000151575.14	chr15	56244009	56445997	201989	+	0.545202	0.820744	0.727486	0.32237	0.603951	0.873609	0.825862	0.747366	0.403062	0.712475	0.947049	0.889255	0.539637	0.825085	0.800257	0.732114	0.868861	0.277339	0.626104	0.0493917	0.749746	0.810507	0.184233	0.238385	0.546869	-0.0316991	0.851468	0.995144
MNS1	ENSG00000138587.6	chr15	56421544	56465137	43594	-	1.92395	1.98077	2.39752	1.52968	1.95798	1.96914	1.97586	1.9585	0.403992	1.57687	1.25076	1.66529	0.294686	0.381906	0.89816	1.72071	2.14774	1.47595	1.78147	-0.426374	0.209358	0.296738	-1.08307	0.00808584	0.11597	-0.234541	0.507669	0.985156
ZNF280D	ENSG00000137871.20	chr15	56630181	56734086	103906	-	-0.152945	-0.0657288	-0.116091	0.0977595	-0.0592511	-0.622693	-0.491525	-0.396089	-0.863815	-0.59353	0.0849565	-0.0393549	-0.359884	-0.300728	-0.153753	0.158897	0.219313	-0.133069	0.0817135	-0.595581	0.00034176	0.00149875	-0.0974446	0.444647	0.730258	0.0959018	0.47772	0.983555
TCF12	ENSG00000140262.18	chr15	56918623	57299281	380659	+	0.947606	0.880674	0.96198	0.876272	0.916633	-0.0139394	0.0810789	-0.0482095	-0.135256	-0.0290815	0.621823	0.569397	0.922037	0.916621	0.75747	0.947344	0.905888	0.805101	0.886111	-1.0141	1.1126e-07	3.45286e-06	-0.170712	0.114984	0.396916	-0.0814921	0.470269	0.983555
CGNL1	ENSG00000128849.11	chr15	57375967	57550717	174751	+	-1.65316	-1.79494	-1.94166	-1.92467	-1.82861	-1.68687	-1.42404	-1.38413	-0.754758	-1.31245	-1.25552	-1.08537	-1.38762	-1.4646	-1.29828	-1.77106	-2.39101	-2.44202	-2.20137	0.44166	0.0530783	0.0954662	0.530214	0.0226687	0.190707	-0.441748	0.10983	0.926648
GCOM1	ENSG00000137878.17	chr15	57591908	57714745	122838	+	-1.44281	-0.992111	-1.83381	-1.6027	-1.46786	-2.3414	-2.3918	-2.2231	-2.69926	-2.41389	-1.26476	-1.16711	-1.21344	-0.916143	-1.14036	-1.252	-1.76399	-0.953304	-1.3231	-1.05463	0.000370368	0.00159304	0.30654	0.134422	0.423233	0.0905939	0.681045	0.992919
POLR2M	ENSG00000255529.9	chr15	57706695	57782762	76068	+	0.355384	0.459974	0.666076	0.387111	0.467136	0.327157	0.442656	0.158692	0.0474299	0.243984	0.738518	0.691861	0.465237	0.436692	0.583077	0.50941	0.497861	0.44327	0.483514	-0.276691	0.0364435	0.0702113	0.115901	0.332992	0.643767	-0.0288365	0.824504	0.992919
ADAM10	ENSG00000137845.15	chr15	58588809	58749791	160983	-	2.22446	2.10628	2.40727	1.92821	2.16656	2.134	2.05679	1.91531	2.27663	2.09568	1.86886	1.87823	2.02725	2.01653	1.94772	1.91191	1.8258	1.98463	1.90745	-0.136157	0.224283	0.313408	-0.227819	0.0508428	0.274028	-0.310506	0.0172704	0.843456
MINDY2	ENSG00000128923.11	chr15	58771192	58861900	90709	+	2.13794	2.31752	2.04749	2.01964	2.13065	2.15678	2.20531	1.96545	1.94417	2.06793	1.98107	2.11097	1.95641	1.94314	1.9979	2.40311	2.12916	2.01737	2.18321	-0.12686	0.217254	0.30549	-0.143219	0.166993	0.465993	0.00142614	0.989461	0.999476
AC090515.4	ENSG00000259353.1	chr15	58856831	58865063	8233	-	-0.166192	0.506587	-0.403364	-0.0841006	-0.0367675	-0.298502	-0.585836	0.0756329	0.274918	-0.133447	0.699173	0.987619	0.944166	0.257367	0.722081	0.14666	-0.757835	0.0336866	-0.192496	-0.22848	0.588592	0.673015	0.916722	0.0242601	0.19732	-0.255213	0.582904	0.989313
RNF111	ENSG00000157450.16	chr15	58865175	59097419	232245	+	0.94881	0.599723	0.97303	0.541454	0.765754	0.611932	1.13261	0.608585	0.709051	0.765543	1.03679	1.13353	0.455524	0.816927	0.860692	0.566408	1.02393	0.302907	0.631082	-0.064027	0.733446	0.797813	0.0786875	0.67189	0.861062	-0.196807	0.348787	0.972809
SLTM	ENSG00000137776.17	chr15	58879050	58933679	54630	-	2.51338	2.30951	2.65408	2.48405	2.49026	2.1953	2.26464	2.14453	1.94641	2.13772	2.51631	2.49182	2.46127	2.72651	2.54898	2.40996	2.6222	2.5886	2.54025	-0.41423	0.000878731	0.00324922	0.0502073	0.621375	0.834705	-0.00073052	0.994685	0.999476
CCNB2	ENSG00000157456.8	chr15	59105126	59125045	19920	+	1.74922	1.92946	1.81537	1.70187	1.79898	1.23891	1.21232	1.28539	0.817088	1.13843	0.396677	1.04252	1.32223	1.31011	1.01788	1.49921	1.70612	1.34321	1.51618	-0.727782	0.00090379	0.00332169	-0.809704	0.000392463	0.0277087	-0.33987	0.0861347	0.91812
MYO1E	ENSG00000157483.9	chr15	59132434	59372871	240438	-	2.21547	2.04792	2.33091	1.67511	2.06735	1.61222	1.69438	1.26508	1.44903	1.50518	1.87715	1.6784	1.62827	1.84135	1.75629	1.73676	1.70181	1.74466	1.72774	-0.627328	0.000234692	0.00110384	-0.324969	0.0242039	0.197259	-0.394738	0.0136178	0.828663
FAM81A	ENSG00000157470.12	chr15	59372693	59523555	150863	+	0.047411	0.109548	0.299462	0.104282	0.140176	0.112163	0.14255	-0.103316	-0.119494	0.00797564	0.0109963	-0.567456	-0.120689	-0.0292266	-0.176594	-0.172616	-0.144686	0.0211608	-0.0987137	-0.186203	0.21312	0.301068	-0.325993	0.0408386	0.249344	-0.289375	0.0876437	0.91812
GCNT3	ENSG00000140297.13	chr15	59594875	59640239	45365	+	4.53413	5.10972	4.58846	4.47162	4.67598	2.95775	3.34604	2.73643	3.51072	3.13774	4.67074	4.38585	4.39345	4.79097	4.56025	4.78691	4.51666	4.67844	4.66067	-1.60465	6.32203e-08	2.34852e-06	-0.123345	0.476987	0.750106	-0.0663089	0.721781	0.992919
GTF2A2	ENSG00000140307.11	chr15	59638062	59657541	19480	-	0.591553	0.419099	1.11235	0.393292	0.629074	0.910225	0.967274	1.23505	0.895816	1.00209	0.645162	0.774187	0.871516	0.117989	0.602213	0.326176	0.613214	0.767334	0.568908	0.319334	0.101478	0.163591	-0.0159814	0.934731	0.975255	-0.111378	0.604685	0.989313
BNIP2	ENSG00000140299.13	chr15	59659146	59689534	30389	-	1.3212	1.32854	1.16788	1.34949	1.29178	1.08081	1.31713	1.01142	1.16805	1.14435	1.50473	1.26215	1.26466	1.43793	1.36737	1.43511	1.21192	1.11304	1.25336	-0.211542	0.0550084	0.0982737	0.0651227	0.523986	0.780187	-0.0881429	0.43401	0.983555
ANXA2	ENSG00000182718.18	chr15	60347134	60402883	55750	-	5.4477	5.63694	5.55181	4.9774	5.40346	5.4848	5.46422	5.58229	5.64268	5.5435	5.09065	5.06854	5.57089	5.85148	5.39539	5.66865	5.50634	5.79067	5.65522	0.0769717	0.660015	0.735788	-0.0135903	0.937785	0.976362	0.201872	0.293379	0.96671
ICE2	ENSG00000128915.12	chr15	60419609	60479160	59552	-	0.432509	0.335795	0.463998	0.737163	0.492366	-0.0646558	-0.106873	-0.202164	-0.235254	-0.152237	0.715601	0.702781	0.450137	0.467508	0.584007	0.555145	0.484721	0.411741	0.483869	-0.704416	3.34448e-06	3.89678e-05	0.0895298	0.358843	0.664719	-0.053611	0.612612	0.989313
RORA-AS1	ENSG00000245534.7	chr15	60479152	60630637	151486	+	-1.92331	-1.16	-3.43175	-2.10337	-2.15461	-2.1437	-1.39304	-2.40389	-1.38195	-1.83065	-1.96277	-1.90114	-2.38018	-2.41732	-2.16535	-2.77559	-2.4055	-2.0232	-2.40143	0.362115	0.488703	0.582732	0.0175328	0.974113	0.989365	-0.340584	0.580195	0.989313
RORA	ENSG00000069667.16	chr15	60488284	61229302	741019	-	-4.5455	-4.14978	-5.64478	-4.7174	-4.76436	-6.10782	-5.57474	-5.39367	-6.43156	-5.87695	-5.78551	-6.47416	-5.01851	-4.98405	-5.56556	-6.48916	-5.39528	-4.42312	-5.43585	-1.56038	0.0288643	0.0576569	-1.11509	0.0871709	0.347634	-1.0499	0.134983	0.926648
VPS13C	ENSG00000129003.19	chr15	61852389	62060473	208085	-	2.81124	2.83718	2.73166	2.83703	2.80428	2.6828	2.71082	2.47859	2.63955	2.62794	2.88187	2.98534	2.90603	3.03939	2.95316	2.9626	2.86351	2.79279	2.87297	-0.241361	0.00615748	0.0161541	0.141149	0.0844595	0.343359	0.0177654	0.832816	0.993461
TLN2	ENSG00000171914.16	chr15	62390526	62844631	454106	+	0.232088	-0.576424	-0.340037	0.707259	0.00572173	-1.07606	-1.05289	-0.604593	-0.937765	-0.917828	-0.500039	-0.507158	0.048458	-0.169377	-0.282029	0.0618109	-0.0659	0.25683	0.0842469	-0.997717	0.000754961	0.0028645	-0.293374	0.204891	0.508304	0.0333095	0.888058	0.997777
AC103740.1	ENSG00000259370.2	chr15	62827675	62884034	56360	-	-3.54948	-1.85109	-2.60527	-4.09713	-3.02574	-3.82072	-4.17693	-3.64535	-2.9558	-3.6497	-2.55335	-3.15828	-3.61725	-3.17043	-3.12483	-3.01789	-2.49758	-2.61556	-2.71034	-0.785775	0.130042	0.200944	-0.103719	0.820725	0.928556	0.305478	0.515764	0.986482
TPM1	ENSG00000140416.23	chr15	63042632	63071915	29284	+	4.5324	4.73154	4.42393	3.61333	4.3253	4.02229	3.96193	4.16752	4.2337	4.09636	4.37082	4.32626	4.2779	4.54799	4.38074	4.571	4.49114	4.7742	4.61211	-0.290865	0.113253	0.179117	0.0504176	0.776163	0.909826	0.238359	0.224907	0.963609
LACTB	ENSG00000103642.12	chr15	63121833	63142061	20229	+	1.15361	1.50629	1.43911	1.37511	1.36853	2.04021	2.094	2.00288	1.82419	1.99032	1.49459	1.54177	1.50011	1.49	1.50662	1.49672	1.47101	0.784531	1.25075	0.573099	0.000615366	0.00242335	0.137777	0.342069	0.650394	-0.16117	0.322884	0.969724
RPS27L	ENSG00000185088.14	chr15	63125872	63158021	32150	-	1.63163	1.63951	1.29998	1.60447	1.5439	1.85199	1.92721	1.94633	2.049	1.94363	1.60113	1.50818	1.51826	1.85442	1.6205	1.78032	1.79878	1.74038	1.77316	0.331596	0.0034736	0.0100405	0.0614266	0.54186	0.789643	0.175499	0.116322	0.926648
RAB8B	ENSG00000166128.13	chr15	63189560	63267776	78217	+	1.99559	2.18142	1.95217	1.69508	1.95606	2.15266	2.29023	2.03033	1.88738	2.09015	2.25164	2.26134	1.97459	2.01558	2.12579	2.1507	1.72494	1.99674	1.95746	0.0698528	0.580674	0.665808	0.157069	0.220571	0.528308	-0.0509546	0.712456	0.992919
APH1B	ENSG00000138613.14	chr15	63276018	63309126	33109	+	-1.01331	-1.24163	-0.715439	-1.30361	-1.0685	-1.92088	-2.23018	-2.13823	-2.50154	-2.19771	-1.03314	-0.329119	-0.511545	-0.998056	-0.717965	-1.21169	-0.910898	-1.40289	-1.17516	-1.25288	0.000202662	0.000980168	0.358412	0.102537	0.376855	-0.165334	0.501222	0.984619
CA12	ENSG00000074410.14	chr15	63321378	63381846	60469	-	2.44524	2.59884	1.80727	1.86967	2.18026	2.89953	2.54723	2.31008	2.1933	2.48753	2.90936	2.48522	2.75878	2.66842	2.70545	2.81737	2.39166	2.42092	2.54332	0.236746	0.218624	0.306977	0.507576	0.013544	0.149206	0.303934	0.14622	0.926927
USP3	ENSG00000140455.17	chr15	63504511	63594640	90130	+	1.94859	1.55993	1.72665	1.64245	1.7194	1.36165	1.53102	1.18548	1.12511	1.30081	1.75639	1.77828	1.69982	1.99529	1.80745	1.5054	1.91365	1.74131	1.72012	-0.483281	0.00153335	0.00515648	0.0722032	0.560767	0.800675	-0.0584	0.666071	0.991336
USP3-AS1	ENSG00000259248.7	chr15	63544247	63601589	57343	-	-3.59801	-3.52426	-3.07361	-3.01468	-3.30264	-3.73364	-3.77697	-3.00726	-3.42425	-3.48553	-2.60188	-2.72153	-3.4476	-4.03656	-3.20189	-3.56647	-3.31212	-3.25184	-3.37681	-0.264591	0.469618	0.56459	0.13751	0.69253	0.871391	-0.110467	0.776376	0.992919
HERC1	ENSG00000103657.14	chr15	63608618	63833948	225331	-	1.09844	1.01994	0.910686	1.17646	1.05138	1.52234	1.3801	1.3666	1.30245	1.39288	1.33346	1.27733	1.13361	1.01645	1.19021	1.1425	0.93004	1.08055	1.05103	0.278386	0.00454048	0.0125726	0.13212	0.139829	0.429385	-0.0502777	0.595879	0.989313
DAPK2	ENSG00000035664.11	chr15	63907036	64072033	164998	-	-2.42622	-2.14898	-2.73821	-1.69364	-2.25176	-2.18894	-2.32929	-2.13116	-1.83754	-2.12173	-1.88533	-1.71661	-1.85556	-1.78294	-1.81011	-2.49669	-2.07047	-2.0932	-2.22012	0.0715844	0.730224	0.795256	0.454888	0.0334548	0.228498	-0.0145545	0.949108	0.998327
CIAO2A	ENSG00000166797.11	chr15	64072565	64093857	21293	-	2.3806	2.39575	2.32424	2.63875	2.43483	2.50934	2.30123	2.7129	2.35811	2.4704	2.26441	2.40601	2.09658	2.35258	2.2799	2.42837	2.49249	2.28037	2.40041	-0.0271052	0.808129	0.858087	-0.164833	0.159014	0.456844	-0.082159	0.503702	0.984619
SNX1	ENSG00000028528.15	chr15	64094123	64146090	51968	+	1.19949	1.05917	1.33965	1.51352	1.27795	1.6807	1.61884	1.61868	1.50784	1.60651	1.33666	1.36227	1.33261	1.35316	1.34618	1.44943	1.28092	1.3542	1.36151	0.272939	0.00877694	0.0215818	0.0660938	0.486921	0.757828	0.0407466	0.691123	0.992919
PPIB	ENSG00000166794.5	chr15	64155817	64163022	7206	-	4.82622	5.00955	4.90289	4.9151	4.91344	5.32372	5.2474	5.37769	5.36132	5.32753	4.74065	4.61783	4.70445	4.88312	4.73652	5.1027	5.08408	5.16556	5.11745	0.350218	0.00021433	0.00102697	-0.186114	0.0240474	0.196472	0.153929	0.0719542	0.91812
CSNK1G1	ENSG00000169118.18	chr15	64165525	64356173	190649	-	0.0902295	0.185024	0.170205	0.148727	0.148547	-0.00370998	-0.321246	-0.11869	-0.501271	-0.236229	-0.229085	0.154333	0.0156127	0.128966	0.0174565	0.471751	0.164703	0.0913708	0.242608	-0.447017	0.00387527	0.0109923	-0.143453	0.279252	0.589943	0.0502619	0.716609	0.992919
AC087632.2	ENSG00000259316.12	chr15	64181180	64381440	200261	-	-3.03497	-2.09911	-2.10288	-1.69101	-2.23199	-2.18454	-2.01018	-1.67616	-1.88212	-1.93825	-1.67129	-1.78166	-2.99732	-2.61141	-2.26542	-1.82105	-1.88697	-2.83509	-2.18104	0.328535	0.439715	0.535919	-0.00299522	0.994568	0.997587	0.0690572	0.884006	0.997777
TRIP4	ENSG00000103671.10	chr15	64387748	64455303	67556	+	1.40487	1.68465	1.25829	1.36483	1.42816	1.309	1.24485	1.2545	1.31078	1.27979	1.69034	1.65148	1.38001	1.53844	1.56507	1.51909	1.6405	1.86612	1.67524	-0.21926	0.0880312	0.14566	0.124248	0.301257	0.613169	0.191955	0.143385	0.926648
ZNF609	ENSG00000180357.9	chr15	64460742	64686068	225327	+	0.69328	0.543074	0.625361	0.3544	0.554029	0.239205	0.306751	0.0249094	0.0916672	0.165633	0.65844	0.742248	0.512136	0.52439	0.609304	0.503073	0.613354	0.563742	0.560056	-0.455783	0.000401928	0.00170566	0.0420522	0.672996	0.861122	-0.0515332	0.636253	0.989313
OAZ2	ENSG00000180304.14	chr15	64687573	64703281	15709	-	-0.513273	-0.906532	-0.718908	-0.411835	-0.637637	0.2397	0.0578403	0.077831	0.117665	0.123259	-0.00145155	0.030869	-0.267452	-0.420203	-0.164559	-0.933365	-0.256178	-0.279708	-0.48975	0.71005	0.000493424	0.00201453	0.477879	0.0114619	0.138144	0.0887068	0.645317	0.989756
ANKDD1A	ENSG00000166839.17	chr15	64911902	64958691	46790	+	-3.86098	-3.71398	-4.22351	-5.29984	-4.27458	-2.14263	-2.19034	-2.7438	-3.90439	-2.74529	-2.90849	-2.98101	-4.0776	-3.64911	-3.40405	-3.33676	-3.21284	-3.94192	-3.49717	2.0448	0.00736467	0.0187104	1.27088	0.0905063	0.355023	1.13715	0.153423	0.926927
SPG21	ENSG00000090487.11	chr15	64963022	64990310	27289	-	1.5223	1.1786	1.67683	1.37989	1.4394	1.4528	1.25911	1.45731	1.27554	1.36119	1.41448	1.28183	1.23604	1.2837	1.30401	0.883942	1.23844	1.12976	1.08405	-0.141911	0.253343	0.345995	-0.143438	0.249619	0.558291	-0.413636	0.00749006	0.7783
MTFMT	ENSG00000103707.10	chr15	65001512	65029639	28128	-	-0.156551	-0.0182552	0.0102811	-0.544304	-0.177207	0.894188	0.670213	1.03997	0.829869	0.858561	0.171562	0.05615	-0.103872	0.154074	0.0694787	0.204657	0.118197	0.264344	0.195732	0.984963	4.78213e-06	5.10533e-05	0.235204	0.157805	0.45528	0.327695	0.0707865	0.91812
UBAP1L	ENSG00000246922.9	chr15	65092760	65115200	22441	-	-3.55184	-3.15612	-2.76122	-3.17915	-3.16209	-2.83352	-2.68202	-2.31213	-2.09365	-2.48033	-3.2295	-3.16064	-3.87676	-4.41344	-3.67009	-3.40546	-3.05721	-3.10558	-3.18942	0.683141	0.0350998	0.0679709	-0.561208	0.129318	0.415932	-0.060561	0.866673	0.997377
PDCD7	ENSG00000090470.15	chr15	65117379	65133808	16430	-	-0.828213	-1.49107	-0.82384	-1.21976	-1.09072	-0.174615	-0.350932	-0.341604	-0.154848	-0.2555	-0.282502	-0.111306	-0.821134	-1.04929	-0.566057	-0.70849	-1.4729	-0.476739	-0.886042	0.806992	0.00752373	0.0190135	0.546698	0.0617663	0.29718	0.170181	0.588077	0.989313
CLPX	ENSG00000166855.9	chr15	65148219	65185342	37124	-	2.00598	1.77357	1.8335	1.85193	1.86625	1.50381	1.37064	1.26831	1.36715	1.37748	2.13219	2.14842	1.68018	2.01031	1.99277	1.99269	2.00493	1.85097	1.94953	-0.556975	0.000116813	0.000629036	0.112975	0.292537	0.602858	0.0296208	0.796792	0.992919
PARP16	ENSG00000138617.16	chr15	65234460	65300618	66159	-	-1.67582	-1.54291	-1.82931	-1.02257	-1.51765	-1.78623	-1.91501	-2.44959	-2.17995	-2.08269	-1.13621	-1.06229	-1.16586	-2.19933	-1.39092	-1.73999	-1.95968	-2.35775	-2.01914	-0.658916	0.0590342	0.104199	0.16147	0.584731	0.814144	-0.581562	0.118661	0.926648
DPP8	ENSG00000074603.19	chr15	65442463	65517704	75242	-	1.65246	1.52007	1.73164	1.55962	1.61595	1.61432	1.49897	1.48271	1.71547	1.57787	1.39392	1.41376	1.44671	1.66543	1.47996	1.61328	1.58181	1.69008	1.62839	-0.103583	0.27416	0.368749	-0.147369	0.128116	0.414669	-0.0381828	0.704151	0.992919
HACD3	ENSG00000074696.13	chr15	65530418	65578349	47932	+	2.54276	2.40844	2.58695	2.59994	2.53452	2.28844	2.21232	2.36344	2.59427	2.36462	2.09321	2.18126	2.33686	2.27083	2.22054	2.38452	2.35561	2.37279	2.37097	-0.23677	0.0198924	0.042431	-0.32228	0.00296816	0.0731428	-0.213542	0.0469894	0.91812
INTS14	ENSG00000138614.15	chr15	65578753	65611289	32537	-	1.03951	1.22587	1.10437	1.33057	1.17508	0.334082	0.650476	0.548188	0.675824	0.552142	1.39074	1.48531	1.23258	1.37607	1.37118	1.20358	1.29998	1.30191	1.26849	-0.69214	1.7379e-05	0.000139589	0.193408	0.0799852	0.333824	0.0479146	0.679278	0.992919
SLC24A1	ENSG00000074621.14	chr15	65611366	65660995	49630	+	-1.72329	-2.2436	-1.88174	-1.18856	-1.7593	-2.29254	-2.43811	-2.18433	-2.33969	-2.31367	-1.90918	-0.985589	-1.45775	-1.22461	-1.39428	-1.70711	-1.15798	-1.21158	-1.35889	-0.633192	0.0353357	0.0683657	0.370111	0.144722	0.436386	0.366502	0.178003	0.942119
DENND4A	ENSG00000174485.16	chr15	65658046	65792293	134248	-	1.59785	1.74792	1.51546	1.33295	1.54855	1.57093	1.82708	1.4534	1.43244	1.57096	1.75584	1.47658	1.2475	1.57448	1.5136	1.5505	1.27977	1.24771	1.35933	-0.0421476	0.738969	0.802387	-0.0488186	0.700078	0.876099	-0.242294	0.0955823	0.922051
RAB11A	ENSG00000103769.10	chr15	65726054	65891989	165936	+	3.42384	3.51002	3.58111	3.26445	3.44486	3.22666	3.40242	3.4125	3.45171	3.37332	3.12699	3.18538	3.15518	3.36618	3.20843	3.29014	3.35111	3.50691	3.38272	-0.137099	0.153467	0.230237	-0.24639	0.0162658	0.162771	-0.113655	0.26744	0.963609
DIS3L	ENSG00000166938.13	chr15	66293217	66333898	40682	+	-0.308071	-0.455468	-0.157722	0.259649	-0.165403	-0.578554	-0.630479	-0.77508	-0.651205	-0.658829	0.121844	0.243449	-0.167525	-0.433962	-0.0590484	-0.329691	-0.233302	-0.14359	-0.235528	-0.54996	0.00813937	0.0202874	0.12343	0.470621	0.746727	-0.107488	0.572965	0.989313
TIPIN	ENSG00000075131.10	chr15	66336191	66386746	50556	-	0.143011	-0.0284712	0.00488716	-0.521382	-0.100489	-0.76117	-0.708428	-0.141186	-0.666956	-0.569435	0.562931	-0.033441	-1.40241	-0.576625	-0.362385	-0.111511	-0.0274662	0.249758	0.0369271	-0.581482	0.102449	0.164886	-0.312725	0.34884	0.656239	0.0725094	0.830662	0.993369
MAP2K1	ENSG00000169032.10	chr15	66386837	66491544	104708	+	2.12023	2.17621	1.79734	1.67324	1.94175	2.39857	2.62345	2.22779	1.9892	2.30975	2.26035	2.05671	1.74371	1.64427	1.92626	1.65978	1.49254	1.70916	1.62049	0.303191	0.0729884	0.124645	-0.0323124	0.845769	0.93953	-0.386277	0.053605	0.91812
SNAPC5	ENSG00000174446.13	chr15	66490135	66497780	7646	-	0.528302	0.117167	0.389793	0.515902	0.387791	-0.0874104	-0.421825	0.00445201	0.230907	-0.0684693	0.596883	0.527188	0.536378	0.517937	0.544597	0.533838	0.589235	0.663733	0.595602	-0.551419	0.00474833	0.0130633	0.152848	0.335353	0.645687	0.161288	0.346262	0.972514
RPL4	ENSG00000174444.15	chr15	66498015	66524532	26518	-	5.47238	5.34365	5.3292	5.53754	5.42069	5.68676	5.65008	5.75904	5.72265	5.70463	5.30689	5.09167	5.31074	5.40994	5.27981	5.34539	5.40474	5.54215	5.43076	0.219417	0.018484	0.0399742	-0.148792	0.0928824	0.359898	-0.0406826	0.657375	0.989756
ZWILCH	ENSG00000174442.12	chr15	66504959	66550130	45172	+	1.54687	1.73191	1.6822	1.60365	1.64116	1.73445	1.49387	1.73993	1.09145	1.51492	1.33582	1.28862	1.11644	1.09755	1.20961	1.65845	1.90075	1.77233	1.77718	-0.183968	0.159085	0.237272	-0.439644	0.00343506	0.0774192	0.0852539	0.526018	0.986647
SMAD6	ENSG00000137834.15	chr15	66702236	66782849	80614	+	-0.309326	-0.256681	-0.304711	0.256006	-0.153678	-0.657025	-0.987791	-1.19742	-1.27694	-1.02979	-0.446919	-0.223673	-0.0432537	-0.722352	-0.359049	-0.148213	-0.4137	-0.37768	-0.313197	-0.932549	0.000147265	0.000755177	-0.194527	0.270771	0.582253	-0.196495	0.305423	0.967761
SMAD3	ENSG00000166949.16	chr15	67063763	67195169	131407	+	1.71732	1.77104	1.70606	1.2768	1.61781	1.2669	1.0301	1.09607	0.900862	1.07349	1.60599	1.54394	1.66811	1.35381	1.54296	1.29969	1.19065	1.47993	1.32342	-0.613281	0.000101344	0.000562586	-0.0853469	0.468724	0.745653	-0.35104	0.0140619	0.828663
AAGAB	ENSG00000103591.13	chr15	67200667	67255195	54529	-	2.21014	2.39337	2.21789	2.22476	2.26154	2.37331	2.22031	2.39837	2.1191	2.27777	2.48815	2.38394	2.2892	2.34638	2.37692	2.3301	2.4006	2.36371	2.36481	-0.0473544	0.575025	0.660933	0.107335	0.208179	0.51135	0.0517523	0.568793	0.989313
IQCH	ENSG00000103599.20	chr15	67254786	67502260	247475	+	-1.69176	-1.51402	-1.41141	-1.38638	-1.50089	-2.08761	-2.24331	-2.30192	-2.60637	-2.3098	-1.42102	-1.48245	-1.26353	-1.38594	-1.38823	-1.84701	-1.73877	-1.8382	-1.80799	-0.895546	0.000139453	0.000723245	0.12121	0.447933	0.732507	-0.361111	0.0640994	0.91812
IQCH-AS1	ENSG00000259673.6	chr15	67290636	67521844	231209	-	-1.30874	-1.6148	-1.54762	-1.2229	-1.42351	-1.73891	-1.79073	-1.25545	-1.33732	-1.5306	-1.62543	-1.19874	-1.14145	-1.49744	-1.36576	-1.4806	-1.5297	-1.98246	-1.66425	-0.188647	0.313686	0.410045	0.0525764	0.769841	0.907128	-0.296264	0.161491	0.926927
C15orf61	ENSG00000189227.6	chr15	67521131	67530146	9016	+	-3.38211	-2.21547	-3.10362	-1.55981	-2.56525	-2.39755	-1.65925	-1.8634	-1.7858	-1.9265	-1.83307	-1.97219	-1.61864	-2.32527	-1.93729	-1.93915	-1.58785	-1.51797	-1.68165	0.709852	0.078272	0.13201	0.774805	0.0561901	0.286777	0.986842	0.0224626	0.850803
MAP2K5	ENSG00000137764.20	chr15	67542703	67807117	264415	+	-0.472619	-0.806127	-0.835601	-0.0897962	-0.551036	-1.48714	-1.53709	-1.18909	-1.43243	-1.41144	-0.151809	-0.445024	-0.580706	-0.423778	-0.400329	-0.591961	-0.697453	-0.920756	-0.736723	-0.960237	0.000196806	0.00095554	0.150477	0.393557	0.689317	-0.235012	0.249648	0.963609
PIAS1	ENSG00000033800.14	chr15	68054309	68198603	144295	+	1.71001	1.67854	1.37463	1.68895	1.61303	1.48363	1.55694	1.37249	1.5074	1.48011	1.74041	1.48879	1.8115	2.1045	1.7863	1.69406	1.50836	1.60624	1.60289	-0.199556	0.119239	0.186643	0.159854	0.197486	0.499639	-0.0625654	0.637684	0.989313
AC107871.1	ENSG00000260007.3	chr15	68184032	68229718	45687	-	-2.85993	-3.24548	-3.00422	-2.55213	-2.91544	-3.21677	-2.72207	-2.82254	-3.02849	-2.94747	-2.99689	-3.02753	-3.387	-3.95386	-3.34132	-3.54906	-3.03334	-2.87297	-3.15179	-0.0918603	0.75384	0.813282	-0.47554	0.138456	0.427684	-0.320906	0.337744	0.971927
FEM1B	ENSG00000169018.6	chr15	68277745	68295862	18118	+	1.59475	1.74261	1.60214	1.53944	1.61974	1.89451	1.97945	2.03794	1.96922	1.97028	2.06755	1.64021	1.50543	1.82382	1.75925	1.80001	1.55061	1.72246	1.69103	0.285537	0.0146106	0.0328654	0.129386	0.237882	0.546546	0.0216502	0.853187	0.995424
ANP32A	ENSG00000140350.15	chr15	68778535	68820897	42363	-	1.23249	1.11758	1.31386	1.267	1.23273	0.546992	0.648717	0.847038	0.511419	0.638541	1.04449	1.10109	1.07147	1.12592	1.08574	0.746776	1.29099	1.25213	1.09663	-0.66111	4.99742e-05	0.000317721	-0.155319	0.194298	0.49616	-0.192482	0.142911	0.926648
GLCE	ENSG00000138604.10	chr15	69160584	69272217	111634	+	1.84676	1.91493	1.44464	1.86581	1.76804	2.43716	2.50719	2.33521	2.49146	2.44275	2.07415	1.93896	1.601	2.07915	1.92332	1.37243	1.53559	1.81706	1.57503	0.608864	0.000162617	0.000816534	0.139482	0.292461	0.602858	-0.25146	0.0989073	0.923109
PAQR5	ENSG00000137819.14	chr15	69298912	69407780	108869	+	-0.87743	-0.255488	-0.361108	-0.427703	-0.480432	-0.604554	-0.881778	-0.643032	-0.347329	-0.619173	-1.17071	-1.33262	-0.354087	-0.662066	-0.879871	-0.139142	-0.394157	-0.113251	-0.215517	-0.198412	0.370301	0.467921	-0.401802	0.089484	0.352393	0.239763	0.293987	0.966921
AC027237.3	ENSG00000259426.6	chr15	69396904	69415029	18126	-	-3.06155	-3.20528	-2.49626	-2.70926	-2.86809	-3.47089	-3.15593	-3.11749	-4.14476	-3.47227	-3.67656	-2.50913	-3.51842	-3.13251	-3.20915	-2.92378	-2.79174	-2.57158	-2.76237	-0.787174	0.0660551	0.114534	-0.429652	0.275475	0.586032	0.0958598	0.807399	0.992919
KIF23	ENSG00000137807.16	chr15	69414246	69448427	34182	+	1.42616	0.952325	1.77064	0.803651	1.23819	0.343379	0.138627	0.184398	-0.614631	0.0129431	0.71549	0.872779	0.316607	0.639492	0.636092	0.569342	1.13555	0.9124	0.872429	-1.29107	5.71307e-05	0.000354749	-0.622636	0.0113416	0.137346	-0.429965	0.0826292	0.91812
DRAIC	ENSG00000245750.10	chr15	69462921	69843120	380200	+	-6.0998	-6.34848	-5.82131	-5.16743	-5.85925	-6.67262	-6.45124	-5.84554	-6.03987	-6.25232	-5.67895	-4.76786	-5.74693	-5.53384	-5.43189	-5.27563	-5.25303	-5.71793	-5.41553	-0.549701	0.211819	0.299527	0.525342	0.179443	0.479828	0.520397	0.214791	0.960209
TLE3	ENSG00000140332.17	chr15	70047790	70098176	50387	-	0.079962	0.262417	-0.204537	0.419216	0.139265	0.570438	0.660599	0.797196	0.503209	0.632861	-0.016998	-0.107929	-0.116612	-1.05649	-0.324506	0.143519	0.00957612	0.192853	0.115316	0.433621	0.0182842	0.0396495	-0.457569	0.0221237	0.188532	-0.0723621	0.704901	0.992919
UACA	ENSG00000137831.15	chr15	70654554	70763558	109005	-	2.26096	2.19056	2.05197	1.85106	2.08864	2.43833	2.54275	2.26514	2.2145	2.36518	2.07795	2.09824	1.78023	2.23223	2.04716	2.24445	2.27034	2.16144	2.22541	0.210307	0.0780981	0.131769	-0.0556143	0.628373	0.838978	0.0825413	0.505629	0.984619
LRRC49	ENSG00000137821.12	chr15	70853239	71053658	200420	+	-0.969916	-1.05907	-1.1448	-0.991892	-1.04142	-1.89444	-1.68386	-2.22505	-2.71978	-2.13078	-1.46309	-0.769421	-0.797604	-0.701876	-0.932998	-0.798398	-0.910403	-1.25427	-0.987689	-1.16893	0.000187106	0.000917858	0.0896117	0.662769	0.855854	0.00350089	0.987581	0.999476
THAP10	ENSG00000129028.9	chr15	70881342	70892433	11092	-	-0.745631	-0.0937854	-0.108732	-0.0462192	-0.248592	-0.0971343	0.207986	0.108242	-0.571076	-0.0879955	-0.493466	-0.420519	-0.905307	-0.744964	-0.641064	-0.403501	-0.812643	-0.555677	-0.590607	0.14488	0.542664	0.632151	-0.402302	0.129615	0.416064	-0.379552	0.186611	0.947534
THSD4	ENSG00000187720.14	chr15	71096952	71783383	686432	+	0.189039	-0.113111	-0.176896	0.379596	0.0696574	-0.319727	-0.225241	-0.370088	-0.736767	-0.412956	-0.568726	-0.539623	0.0770593	-0.149629	-0.29523	0.497032	0.199306	0.229555	0.308631	-0.542804	0.00571802	0.0152262	-0.376099	0.039178	0.245595	0.192434	0.278461	0.966408
MYO9A	ENSG00000066933.16	chr15	71822291	72118577	296287	-	0.691271	0.419409	0.33464	0.718591	0.540978	0.257914	0.329523	0.147581	-0.0591079	0.168978	0.600611	0.73546	0.656749	0.714664	0.676871	0.659868	0.469968	0.487444	0.539093	-0.434801	0.000856299	0.00317823	0.125197	0.239611	0.548055	-0.0531062	0.642413	0.989756
SENP8	ENSG00000166192.15	chr15	72114258	72143692	29435	+	-1.96566	-2.03601	-1.75753	-1.50123	-1.81511	-1.38035	-0.973892	-1.42139	-1.47309	-1.31218	-2.27124	-2.38161	-1.97958	-1.287	-1.97986	-1.42435	-1.72091	-1.64555	-1.59694	0.496214	0.0634512	0.110725	-0.194046	0.485493	0.756968	0.205482	0.472307	0.983555
PKM	ENSG00000067225.18	chr15	72199029	72231822	32794	-	4.62264	5.0485	4.37832	4.40273	4.61305	5.20786	5.19176	4.87424	5.17154	5.11135	4.84533	4.25074	4.61767	4.6094	4.58078	4.64964	4.35524	4.82408	4.60965	0.434145	0.0129541	0.0296934	-0.0396115	0.800725	0.920871	-0.0536357	0.75167	0.992919
PARP6	ENSG00000137817.17	chr15	72241181	72272999	31819	-	0.258383	-0.0438229	0.0244852	0.59545	0.208624	0.550806	0.335519	0.431758	0.808671	0.531688	0.473628	0.765464	0.56512	0.392825	0.549259	0.531807	0.198694	0.345399	0.358633	0.26111	0.09579	0.156175	0.342108	0.0331564	0.227921	0.109922	0.508806	0.985156
TMEM202-AS1	ENSG00000261423.1	chr15	72407778	72475168	67391	-	-1.69441	-2.59999	-2.29528	-2.9531	-2.38569	-2.31692	-2.71038	-2.51626	-2.14378	-2.42183	-2.01696	-2.41121	-2.22089	-3.02705	-2.41903	-2.1258	-2.32131	-1.44971	-1.96561	-0.146679	0.722735	0.789319	-0.0677905	0.869129	0.949869	0.420287	0.321988	0.969724
ARIH1	ENSG00000166233.15	chr15	72474330	72602987	128658	+	0.376285	0.36252	0.49044	0.257826	0.371768	1.31651	1.32473	1.23996	1.05585	1.23426	0.490348	0.312734	0.213549	0.37104	0.346918	0.156487	0.233624	0.271876	0.220662	0.800969	6.65909e-08	2.43133e-06	-0.034055	0.706582	0.879546	-0.203539	0.0531103	0.91812
BBS4	ENSG00000140463.14	chr15	72686179	72738475	52297	+	-0.482065	-0.0422541	-0.419022	-0.112379	-0.26393	0.219836	0.0567298	-0.0495157	-0.12315	0.0259752	-0.0574914	0.384772	-0.098264	0.244028	0.118261	0.140531	0.0905839	0.0592357	0.0967836	0.247271	0.14761	0.222872	0.382043	0.0296953	0.214273	0.327728	0.0776928	0.91812
ADPGK	ENSG00000159322.17	chr15	72751369	72785846	34478	-	1.15907	1.39538	1.25457	1.29171	1.27518	1.47603	1.27477	1.40609	1.33766	1.37364	1.39154	1.37833	1.10208	1.30818	1.29503	1.49105	1.29137	1.53358	1.43867	0.0373169	0.698621	0.76923	0.0122387	0.899155	0.961553	0.11821	0.262783	0.963609
NEO1	ENSG00000067141.17	chr15	73051710	73305205	253496	+	1.94017	2.01965	1.83117	2.11377	1.97619	1.89724	2.11877	1.81725	1.78883	1.90552	1.91245	1.96901	2.11592	2.06427	2.01541	2.28198	2.14112	2.12976	2.18429	-0.131431	0.187053	0.271053	0.0314703	0.743533	0.893848	0.159498	0.135367	0.926648
HCN4	ENSG00000138622.4	chr15	73319859	73368958	49100	-	-3.48166	-4.17375	-3.31742	-4.3044	-3.81931	-3.66822	-4.83532	-4.09545	-5.75961	-4.58965	-3.65433	-3.17787	-3.20184	-3.8819	-3.47898	-3.4771	-5.75961	-4.40169	-4.54613	-1.31159	0.0969831	0.157712	0.407502	0.509541	0.770991	-1.29034	0.137372	0.926648
NPTN	ENSG00000156642.17	chr15	73560014	73634134	74121	-	3.11089	3.35458	3.13989	3.26297	3.21708	3.52591	3.40793	3.47681	3.55814	3.4922	3.12407	3.15065	3.22764	3.3022	3.20114	3.22583	3.06228	3.41256	3.23356	0.211522	0.0278157	0.0560038	-0.0243909	0.786219	0.91379	-0.0327608	0.736659	0.992919
CD276	ENSG00000103855.18	chr15	73683966	73714514	30549	+	-0.911149	-1.17392	-1.82778	-1.04863	-1.24037	-1.34913	-1.61399	-3.33432	-1.55629	-1.96343	-0.748706	-1.03449	-0.971252	-0.774991	-0.882361	-1.56233	-0.821311	-1.36727	-1.2503	-0.842157	0.0399401	0.0756476	0.342446	0.298648	0.610238	-0.0918154	0.804564	0.992919
LOXL1	ENSG00000129038.16	chr15	73925989	73952137	26149	+	-2.31884	-3.02285	-2.71814	-2.19289	-2.56318	-2.59008	-3.13324	-2.93912	-2.56664	-2.80727	-3.55885	-3.24879	-2.3866	-4.21295	-3.3518	-2.86809	-2.57112	-2.19646	-2.54522	-0.365862	0.394397	0.491037	-1.04172	0.0378482	0.241348	-0.0346952	0.937666	0.998327
PML	ENSG00000140464.20	chr15	73994673	74047827	53155	+	0.104854	0.329343	0.0622129	0.309781	0.201548	0.0154018	-0.0581511	0.177633	0.0495634	0.0461118	0.273713	0.0576582	0.446929	0.122847	0.225287	0.16449	0.418618	0.51454	0.365883	-0.221598	0.071597	0.12258	0.0219979	0.847355	0.940451	0.113097	0.36195	0.978449
SEMA7A	ENSG00000138623.10	chr15	74409289	74433958	24670	-	-3.05987	-2.08591	-2.97922	-2.72966	-2.71367	-1.66376	-2.12141	-2.09418	-1.78841	-1.91694	-2.05975	-3.31204	-2.707	-2.2277	-2.57662	-1.93759	-3.23187	-3.04432	-2.73792	0.86116	0.0422878	0.0791789	0.143947	0.738156	0.891494	-0.0625175	0.896401	0.997916
UBL7	ENSG00000138629.16	chr15	74445977	74461182	15206	-	0.261292	0.28821	0.256975	0.968579	0.443764	1.1058	0.988802	1.20794	1.04077	1.08583	1.28355	1.09054	0.906833	0.636448	0.979344	0.82432	0.584046	0.87471	0.761025	0.61324	0.0041744	0.0117035	0.569934	0.00722327	0.108214	0.298288	0.167051	0.928183
UBL7-AS1	ENSG00000247240.8	chr15	74461265	74513636	52372	+	-1.45423	-1.12862	-1.31717	-1.33129	-1.30783	-1.77568	-2.0007	-1.86531	-2.68238	-2.08102	-1.26525	-0.919338	-0.845857	-1.68799	-1.17961	-1.29523	-1.08311	-1.39813	-1.25882	-0.901491	0.00558314	0.014923	0.145704	0.556007	0.798388	0.00304229	0.991061	0.999476
ARID3B	ENSG00000179361.18	chr15	74541206	74598131	56926	+	-1.76275	-1.95163	-3.01441	-1.58801	-2.0792	-1.37131	-1.53405	-1.12745	-1.08939	-1.28055	-1.42793	-2.43024	-2.3575	-2.42284	-2.15963	-2.83165	-2.40744	-2.29545	-2.51151	0.752607	0.0200066	0.0426106	-0.101356	0.758697	0.902515	-0.54158	0.171743	0.932326
CLK3	ENSG00000179335.18	chr15	74598500	74645414	46915	+	-1.13481	-0.789244	-1.75016	-1.14364	-1.20446	-1.19351	-1.45269	-1.34869	-1.38329	-1.34454	-1.0647	-1.4069	-1.22302	-1.2952	-1.24746	-1.37061	-1.38886	-0.996427	-1.25197	-0.216549	0.210194	0.297692	-0.0604429	0.716194	0.882911	-0.111003	0.542493	0.986647
EDC3	ENSG00000179151.13	chr15	74630558	74696292	65735	-	-0.46757	-0.292131	-0.289137	-0.106333	-0.288793	-1.70905	-1.65239	-1.45205	-2.12147	-1.73374	-0.589032	-0.149643	-0.214525	-0.493884	-0.361771	-0.363676	-0.0542943	0.0460005	-0.12399	-1.55336	9.64718e-07	1.59484e-05	-0.0707069	0.666549	0.858306	0.122619	0.481052	0.983555
CSK	ENSG00000103653.16	chr15	74782057	74803198	21142	+	0.501041	0.162625	0.0283126	0.922066	0.403511	0.231801	0.226446	0.346247	0.465174	0.317417	0.590129	0.4938	0.890783	0.238338	0.553263	0.685604	0.581385	0.816784	0.694591	-0.153785	0.411788	0.508233	0.157956	0.38408	0.683422	0.248739	0.205243	0.957762
SCAMP2	ENSG00000140497.16	chr15	74843730	74873365	29636	-	1.90803	2.0284	1.59862	2.46348	1.99963	2.27017	2.2023	2.3261	2.41455	2.30328	2.29175	2.20165	2.41367	2.09201	2.24977	2.18404	2.13671	2.53375	2.28484	0.242495	0.104805	0.168064	0.250779	0.0947578	0.363418	0.239656	0.135689	0.926648
COX5A	ENSG00000178741.12	chr15	74919791	74938083	18293	-	3.571	3.6973	3.72638	3.75745	3.68803	3.91995	3.81861	4.35954	3.97789	4.019	3.58042	3.32802	3.63546	3.6039	3.53695	3.58107	3.51973	4.01903	3.70661	0.268036	0.0512064	0.0926733	-0.155463	0.256901	0.566317	-0.0280803	0.845309	0.994953
SCAMP5	ENSG00000198794.12	chr15	74957219	75021495	64277	+	-2.73764	-2.00084	-2.42263	-0.286779	-1.86197	-1.88276	-2.7935	-1.09519	-1.55414	-1.8314	-2.51402	-2.44593	-1.7059	-1.51612	-2.04549	-2.20605	-2.243	-1.10644	-1.85183	0.00814674	0.987539	0.993057	-0.137932	0.797041	0.918844	0.0389428	0.945361	0.998327
PPCDC	ENSG00000138621.12	chr15	75023586	75117462	93877	+	-1.22574	-1.17363	-1.09399	-1.21847	-1.17796	-2.49861	-1.84287	-1.60072	-2.31652	-2.06468	-1.25192	-1.8787	-1.2253	-1.53979	-1.47393	-0.877316	-1.44959	-0.81946	-1.04879	-1.0346	0.00157779	0.00527972	-0.316363	0.213835	0.517775	0.095853	0.706331	0.992919
C15orf39	ENSG00000167173.19	chr15	75195643	75212169	16527	+	-0.574731	-0.201122	-0.45522	0.378022	-0.213262	0.955366	0.879083	0.967192	0.710667	0.878077	0.0412252	-0.117677	0.041275	-0.553927	-0.147276	-0.0787947	0.176191	0.238654	0.112016	1.06686	1.39443e-05	0.000118009	0.0936055	0.632594	0.841306	0.298118	0.159088	0.926927
MAN2C1	ENSG00000140400.17	chr15	75355207	75368612	13406	-	-1.01972	-0.512913	-0.727491	-0.0508958	-0.577754	-0.351219	-0.786585	-0.301499	-0.23226	-0.417891	-0.553572	-0.279252	-0.106689	-1.08624	-0.506439	-0.264199	-0.569962	0.00909134	-0.275023	0.112646	0.628048	0.708307	0.104096	0.656281	0.853026	0.283711	0.258831	0.963609
SIN3A	ENSG00000169375.16	chr15	75369379	75455842	86464	-	1.19689	1.03835	1.09582	1.2115	1.13564	1.18664	1.24939	1.05668	0.821305	1.0785	0.789764	1.18047	1.0279	0.990045	0.997044	1.13184	1.23883	1.1248	1.16516	-0.117056	0.281856	0.376367	-0.148623	0.177852	0.478493	-0.0222387	0.846704	0.994953
PTPN9	ENSG00000169410.10	chr15	75463251	75579315	116065	-	0.408999	0.569929	0.340669	0.514593	0.458547	-0.440796	-0.590943	-0.524874	-0.795207	-0.587955	0.521225	0.641629	0.588133	0.389011	0.534999	0.656459	0.593494	0.507796	0.585916	-1.11848	1.97602e-08	1.04831e-06	0.0715444	0.459636	0.740319	0.0787441	0.451895	0.983555
SNUPN	ENSG00000169371.14	chr15	75598083	75626469	28387	-	-0.603594	-0.108638	-0.393065	-0.490983	-0.39907	-1.06927	-1.46369	-1.59097	-1.67634	-1.45007	-0.307763	-0.428488	-0.190987	-0.367589	-0.323707	-0.403198	-0.315325	0.0563819	-0.220714	-1.15967	5.33943e-05	0.000334637	0.0766429	0.670553	0.859996	0.135126	0.486874	0.984619
SNX33	ENSG00000173548.9	chr15	75647912	75662301	14390	+	0.622053	1.22731	0.740789	0.662471	0.813156	0.711758	0.491976	0.394891	0.490179	0.522201	0.555775	0.566546	0.834007	0.697644	0.663493	0.883062	0.628675	0.948196	0.819978	-0.354531	0.0218539	0.0458574	-0.158765	0.263572	0.573698	-0.0416113	0.780588	0.992919
UBE2Q2	ENSG00000140367.12	chr15	75843307	75901078	57772	+	1.96893	1.65015	1.64226	1.58352	1.71122	1.60087	1.90571	1.75715	1.22421	1.62198	1.83152	2.14567	1.82642	1.99831	1.95048	1.68915	2.14485	1.91475	1.91625	-0.156165	0.319123	0.415486	0.219154	0.154223	0.451918	0.140182	0.392644	0.983555
FBXO22	ENSG00000167196.14	chr15	75903876	75942511	38636	+	0.619695	0.572922	0.570179	0.571096	0.583473	0.643325	0.649079	0.561913	0.782805	0.65928	0.519682	0.673905	0.360154	0.542393	0.524033	0.657593	0.659172	0.566274	0.627679	0.00980585	0.910086	0.935112	-0.071621	0.418461	0.708258	-0.007438	0.937187	0.998327
NRG4	ENSG00000169752.17	chr15	75935969	76059795	123827	-	-0.266894	-0.104975	-0.452293	-0.663448	-0.371903	-2.06545	-2.5231	-1.60333	-2.01855	-2.05261	-1.24557	-0.34566	-0.291367	0.322964	-0.389908	-0.758495	0.173623	0.204994	-0.126626	-1.86141	0.000287379	0.00129538	-0.0661273	0.829356	0.932219	0.169163	0.600962	0.989313
ETFA	ENSG00000140374.16	chr15	76215353	76311472	96120	-	2.76585	2.82821	2.54527	2.67653	2.70396	2.80575	2.66924	2.75944	2.75981	2.74856	2.51773	2.45119	2.74732	2.6646	2.59521	2.54575	2.52532	2.69016	2.58707	-0.023024	0.798328	0.850082	-0.120267	0.196511	0.498159	-0.171097	0.0969298	0.922051
SCAPER	ENSG00000140386.13	chr15	76347904	76905444	557541	-	0.420634	0.250503	0.219055	0.401578	0.322943	-0.539833	-0.373837	-0.821006	-1.1214	-0.714019	0.040853	0.183934	0.238477	0.372348	0.208903	0.297023	0.409068	0.253661	0.319917	-1.09849	9.48075e-07	1.57753e-05	-0.129259	0.325066	0.63712	-0.0573108	0.681562	0.992919
RCN2	ENSG00000117906.14	chr15	76931738	76954393	22656	+	0.43752	0.369193	0.363111	0.453259	0.405771	1.09043	0.970229	1.02036	0.791974	0.968249	0.712451	0.823448	0.486029	0.485974	0.626975	0.617484	0.517283	0.375357	0.503375	0.503848	9.51009e-05	0.000535372	0.214809	0.0478887	0.267703	0.0485999	0.665399	0.991336
TSPAN3	ENSG00000140391.15	chr15	77041404	77083984	42581	-	4.02399	4.35163	3.99251	4.10525	4.11834	4.17238	4.37553	4.11104	4.48465	4.2859	3.79872	3.73622	3.97479	4.21917	3.93222	4.05581	4.08579	4.16274	4.10145	0.102878	0.405095	0.502008	-0.194134	0.125355	0.412047	-0.0677968	0.608389	0.989313
PEAK1	ENSG00000173517.10	chr15	77100656	77420144	319489	-	0.913245	0.566222	0.819968	0.464234	0.690917	0.709177	0.807893	0.650447	0.249065	0.604145	0.738062	0.834749	0.619104	0.702758	0.723668	0.533536	0.849331	0.852472	0.745113	-0.150711	0.257043	0.349739	0.0207044	0.872798	0.951743	-0.00202832	0.988436	0.999476
HMG20A	ENSG00000140382.15	chr15	77420412	77485607	65196	+	0.878178	0.94662	0.803646	0.9412	0.892411	0.859464	1.01244	0.799576	0.757288	0.857193	1.0773	0.766856	0.93251	0.988538	0.941301	0.983358	1.29963	0.950862	1.07795	-0.0957935	0.399333	0.49607	0.0408268	0.713636	0.882458	0.132421	0.274763	0.96588
TBC1D2B	ENSG00000167202.11	chr15	77984036	78077724	93689	-	0.613685	0.874873	0.231183	0.883162	0.650726	0.682197	0.729343	0.525709	0.940752	0.7195	1.07473	1.00719	0.976009	0.595831	0.913441	0.712007	0.501881	0.825673	0.679854	0.00193098	0.989575	0.994001	0.260418	0.0864816	0.346824	-0.0212133	0.895131	0.997916
IDH3A	ENSG00000166411.14	chr15	78131498	78171945	40448	+	0.819635	1.15125	1.05244	1.00613	1.00736	1.93466	1.98583	1.99621	1.86084	1.94439	1.66584	1.32879	1.01133	0.987139	1.24828	1.11302	1.42506	1.38633	1.30814	0.883437	3.58526e-06	4.10753e-05	0.24329	0.089435	0.352309	0.253124	0.100081	0.923109
DNAJA4	ENSG00000140403.12	chr15	78264086	78282196	18111	+	0.419911	0.41044	0.129557	0.477788	0.359424	0.28768	0.470403	0.470997	0.889737	0.529704	0.305516	0.394729	0.400636	0.121092	0.305493	0.169366	-0.00651378	0.424987	0.195946	0.0961818	0.49616	0.589628	-0.061984	0.666265	0.858306	-0.218174	0.182146	0.946584
WDR61	ENSG00000140395.9	chr15	78277835	78299703	21869	-	-0.201964	-0.0445062	-0.0983109	0.0559723	-0.0722022	0.361695	0.327074	0.614682	0.235368	0.384705	0.253292	-0.0104601	0.227688	0.27075	0.185317	0.203384	0.16934	0.299894	0.224206	0.403742	0.00279812	0.00841986	0.258485	0.041271	0.250739	0.256095	0.0586285	0.91812
IREB2	ENSG00000136381.13	chr15	78437431	78501453	64023	+	1.45881	1.23255	1.45027	1.40164	1.38582	1.63892	1.65503	1.53513	1.34022	1.54233	1.57017	1.44923	1.36834	1.39923	1.44674	1.15266	1.5706	1.39554	1.37293	0.0958284	0.361567	0.459382	0.0533677	0.609413	0.827688	-0.0672458	0.555795	0.986787
HYKK	ENSG00000188266.14	chr15	78507564	78537372	29809	+	-1.88161	-1.77947	-1.58795	-1.42131	-1.66759	-0.370631	-0.223529	0.157187	-0.583466	-0.25511	-0.946589	-1.12729	-1.88314	-1.69043	-1.41186	-2.00267	-1.41922	-2.17988	-1.86726	1.41533	2.0931e-05	0.000161617	0.277209	0.316348	0.628299	-0.255877	0.426312	0.983555
PSMA4	ENSG00000041357.16	chr15	78540405	78552417	12013	+	2.09927	2.35092	2.25327	1.90768	2.15279	2.21683	2.08728	2.36185	2.26736	2.23333	2.24015	2.30907	2.10307	2.13318	2.19637	2.19023	2.19473	2.24473	2.2099	0.0126988	0.892422	0.921779	0.0339727	0.718013	0.883192	0.00475161	0.962757	0.998327
CHRNA5	ENSG00000169684.13	chr15	78565520	78595269	29750	+	0.872168	1.20914	1.00697	0.940459	1.00719	1.19307	1.26885	1.27853	1.15092	1.22284	1.12548	0.938777	0.680164	0.609476	0.838473	0.907224	1.2648	0.787242	0.986421	0.157232	0.252136	0.344587	-0.173148	0.227492	0.534594	-0.0744073	0.621655	0.989313
MORF4L1	ENSG00000185787.15	chr15	78810487	78898139	87653	+	2.47248	2.2954	2.48751	2.32565	2.39526	2.39565	2.32446	2.6139	2.39972	2.43343	2.44817	2.48821	2.47419	2.51226	2.48071	2.32296	2.462	2.39014	2.3917	-0.0285122	0.723162	0.789652	0.0761553	0.347848	0.655794	-0.0561941	0.522017	0.986647
CTSH	ENSG00000103811.18	chr15	78921058	78949574	28517	-	0.976643	0.968501	0.885362	1.38327	1.05344	1.3205	0.980248	1.32336	1.04188	1.1665	1.17459	1.29819	1.09401	0.983198	1.1375	1.40478	1.33259	1.38023	1.37253	0.0525221	0.633054	0.713009	0.0813149	0.461877	0.741487	0.273583	0.0303124	0.899347
TMED3	ENSG00000166557.14	chr15	79311112	79427432	116321	+	-0.12226	0.107112	-0.198864	0.195856	-0.00453928	0.106777	-0.0313198	0.217893	0.34825	0.1604	-0.140614	-0.0417656	0.198066	0.125706	0.0353481	0.112871	-0.0564993	0.462889	0.173087	0.099568	0.454501	0.550006	0.0338771	0.798982	0.919672	0.131389	0.363166	0.978449
MINAR1	ENSG00000169330.9	chr15	79432336	79472304	39969	+	-1.77709	-1.38094	-1.88134	-1.57137	-1.65268	-1.25731	-1.33837	-1.17047	-1.19983	-1.2415	-2.60123	-2.25451	-1.57839	-1.18932	-1.90586	-1.82084	-1.45619	-1.96448	-1.74717	0.360573	0.170152	0.250735	-0.298113	0.291434	0.602043	-0.154046	0.605126	0.989313
MTHFS	ENSG00000136371.11	chr15	79833585	79897379	63795	-	-0.387548	0.162906	-0.177019	0.313982	-0.0219198	0.0907	-0.428132	-0.0280633	-0.093871	-0.114842	-0.186625	-0.322051	-0.517318	-0.0809285	-0.27673	0.058643	0.0355031	0.298461	0.130869	-0.147023	0.450174	0.545753	-0.262518	0.193461	0.495551	0.12473	0.540079	0.986647
ZFAND6	ENSG00000086666.19	chr15	80059568	80138393	78826	+	2.39914	2.55929	2.26539	2.39652	2.40508	2.67851	2.72784	2.71367	2.57082	2.67271	2.31084	2.39702	2.44215	2.51818	2.41705	2.44983	2.36543	2.24891	2.35472	0.203312	0.027375	0.0552639	0.000341808	0.996838	0.9984	-0.102309	0.285924	0.96671
FAH	ENSG00000103876.13	chr15	80152490	80186946	34457	+	-2.62679	-2.23082	-2.22167	-2.09524	-2.29363	-1.55611	-2.20564	-1.49644	-2.0619	-1.83002	-2.36964	-2.23561	-1.88916	-3.27728	-2.44292	-2.16216	-1.9027	-2.51574	-2.19353	0.442696	0.138199	0.211249	-0.126315	0.686709	0.868188	0.0731396	0.823612	0.992919
AC016705.2	ENSG00000259495.3	chr15	80344853	80404214	59362	-	-3.09008	-3.27923	-3.69383	-4.24849	-3.57791	-3.48016	-5.05653	-4.58741	-4.08634	-4.30261	-4.04309	-3.17677	-3.94148	-4.59956	-3.94023	-4.01773	-3.18258	-3.7644	-3.6549	-1.0437	0.0501105	0.0909993	-0.483202	0.309057	0.620591	-0.192044	0.694675	0.992919
ARNT2	ENSG00000172379.21	chr15	80404350	80597933	193584	+	0.283789	0.447456	0.863832	0.540839	0.533979	-0.527779	-1.26261	-1.19286	-0.694488	-0.919435	-0.0366899	0.379762	0.481367	-0.432563	0.0979691	0.67472	0.506174	0.716122	0.632339	-1.52964	3.95295e-06	4.40885e-05	-0.423137	0.0410844	0.250247	0.0628257	0.751608	0.992919
ABHD17C	ENSG00000136379.12	chr15	80679684	80755621	75938	+	3.1873	3.2295	2.89353	3.02332	3.08341	2.38282	2.62072	2.47692	2.42458	2.47626	2.99014	2.60219	3.06407	3.18864	2.96126	3.22436	3.18178	3.1052	3.17045	-0.676758	4.71931e-05	0.000303208	-0.136765	0.263237	0.573557	0.0324108	0.800704	0.992919
CEMIP	ENSG00000103888.17	chr15	80779343	80951776	172434	+	1.3332	1.53756	0.213944	-0.478628	0.651521	-0.443349	-0.879546	-1.39423	-0.611153	-0.832069	-0.122592	-0.673352	0.681278	-0.26371	-0.0945941	0.63011	0.738835	0.961475	0.776807	-1.61114	0.00191443	0.00618209	-0.796759	0.0547269	0.283025	0.0256495	0.946635	0.998327
MESD	ENSG00000117899.11	chr15	80946289	80989828	43540	-	0.870218	0.610434	0.827577	0.555859	0.716022	0.974964	0.979026	1.01111	0.776214	0.935329	1.04474	0.676434	0.772144	0.737691	0.807753	0.805502	0.832058	0.967125	0.868228	0.154109	0.174536	0.255897	0.0815452	0.466989	0.744282	0.096823	0.424724	0.983555
TMC3-AS1	ENSG00000259343.7	chr15	81324338	81518200	193863	+	-5.35321	-5.46933	-4.67903	-3.6964	-4.79949	-5.27415	-5.56149	-5.1279	-5.12564	-5.2723	-5.26233	-4.47324	-4.47035	-5.14134	-4.83681	-4.82899	-4.90174	-3.65198	-4.4609	-0.588924	0.28139	0.375982	0.0399282	0.936358	0.976048	0.438088	0.399832	0.983555
EFL1	ENSG00000140598.15	chr15	82130233	82262734	132502	-	1.34836	0.977701	0.976552	1.07531	1.09448	0.696333	0.803005	0.782131	0.696259	0.744432	0.980713	1.34722	1.03779	1.59356	1.23982	1.09637	0.97578	1.16811	1.08009	-0.426198	0.00991003	0.0238314	0.118125	0.401992	0.69535	-0.0731371	0.637145	0.989313
SAXO2	ENSG00000188659.9	chr15	82262810	82284930	22121	+	-1.97677	-1.50021	-0.490611	-0.777061	-1.18616	-1.41825	-1.00161	-1.67175	-2.46621	-1.63946	-2.63365	-1.2737	-0.864266	-1.41211	-1.54593	-1.37014	-0.872443	-1.88492	-1.37583	-0.457478	0.331028	0.427988	-0.346397	0.450104	0.733956	-0.196334	0.686281	0.992919
UBE2Q2P2	ENSG00000259429.5	chr15	82355142	82420075	64934	+	0.781407	1.3894	0.490774	1.12996	0.947885	2.18961	2.04228	1.59445	1.73383	1.89005	1.12516	0.917788	0.809181	1.212	1.01603	0.820533	0.773788	0.869797	0.821373	0.908789	0.000205779	0.000991946	0.0550257	0.795679	0.918246	-0.179818	0.454931	0.983555
GOLGA2P10	ENSG00000255769.7	chr15	82472993	82513950	40958	-	0.729618	1.42841	0.945527	1.71364	1.2043	2.55171	2.35873	2.12726	2.26702	2.32618	1.49364	1.57142	1.47791	1.26636	1.45233	1.52698	1.08331	1.59761	1.40263	1.1064	2.11657e-05	0.000162644	0.27335	0.19757	0.499752	0.182017	0.425091	0.983555
AP3B2	ENSG00000103723.16	chr15	82659281	82709946	50666	-	-5.54569	-5.85211	-5.36119	-6.43752	-5.79913	-3.82273	-4.10415	-3.4285	-4.01837	-3.84344	-4.49981	-4.11869	-4.96376	-5.38792	-4.74255	-5.86885	-6.43752	-4.58742	-5.63127	2.71085	0.000383872	0.00164338	1.66821	0.0207285	0.183169	0.0659613	0.935858	0.998327
WHAMM	ENSG00000156232.7	chr15	82809628	82836108	26481	+	0.5299	0.26087	0.615281	0.260539	0.416647	0.724043	1.0753	1.01913	1.16005	0.994631	0.320478	0.371232	0.275892	0.653196	0.4052	0.165386	0.108631	0.591065	0.288361	0.51356	0.00283862	0.00851121	-0.0308089	0.844885	0.939177	-0.18441	0.299611	0.967761
HOMER2	ENSG00000103942.13	chr15	82836946	82986153	149208	-	0.101813	-0.178024	-0.0462235	0.352462	0.0575069	0.344222	-0.28451	0.337784	0.0757086	0.118301	0.262066	0.0762791	0.181104	-0.313592	0.0514641	0.250877	0.640203	0.364144	0.418408	-0.00400765	0.980306	0.98735	-0.00240986	0.988192	0.995109	0.311665	0.0821088	0.91812
C15orf40	ENSG00000169609.14	chr15	82988441	83011641	23201	-	-2.09956	-2.03611	-1.86686	-2.03476	-2.00933	-1.34126	-1.13661	-1.20775	-1.22122	-1.22671	-1.86897	-1.83834	-1.92989	-2.50309	-2.03507	-1.85896	-1.67668	-2.03569	-1.85711	0.741054	0.000148788	0.000761155	-0.0175999	0.916105	0.967833	0.108903	0.542288	0.986647
BTBD1	ENSG00000064726.10	chr15	83016423	83067252	50830	-	2.47404	2.59051	2.51788	2.58444	2.54172	2.54696	2.33707	2.48646	2.62771	2.49955	2.49462	2.26151	2.60016	2.53961	2.47398	2.35543	2.49722	2.54287	2.46517	-0.107715	0.275044	0.36955	-0.0743727	0.446254	0.731935	-0.127778	0.235671	0.963609
GOLGA2P7	ENSG00000225151.10	chr15	84199311	84230136	30826	-	0.825221	1.1366	0.552863	1.34864	0.96583	2.34047	2.42496	2.15468	1.99877	2.22972	1.03547	1.27745	0.96721	0.990502	1.06766	0.814945	0.742224	1.12408	0.893749	1.21844	3.78595e-07	8.17763e-06	0.0984693	0.552643	0.796552	-0.118934	0.51959	0.986486
UBE2Q2P1	ENSG00000189136.9	chr15	84526781	84571216	44436	-	-1.33689	-2.19584	-2.3694	-0.872465	-1.69365	-1.93581	-2.95844	-1.85614	-1.8533	-2.15092	-1.209	-1.95921	-0.391928	-0.476912	-1.00926	-1.17789	-1.64941	-1.60418	-1.47716	-0.612831	0.245846	0.337686	0.727272	0.110578	0.389039	0.204311	0.685764	0.992919
ZSCAN2	ENSG00000176371.14	chr15	84600986	84627796	26811	+	-2.44968	-2.08359	-2.6724	-2.75768	-2.49084	-3.99298	-2.79824	-2.3463	-2.24278	-2.84508	-1.74624	-2.2581	-2.15809	-2.08083	-2.06081	-2.48963	-2.45648	-2.62	-2.52204	-0.560221	0.171962	0.252849	0.454126	0.208286	0.51135	-0.0976981	0.811634	0.992919
WDR73	ENSG00000177082.13	chr15	84639285	84654343	15059	-	-0.227805	0.115299	0.121608	0.327255	0.0840896	-0.226484	-0.354456	-0.351413	-0.444063	-0.344104	0.00459019	-0.151111	0.136149	0.0709831	0.0151528	0.142648	-0.0340442	0.11862	0.075741	-0.479818	0.00176582	0.005786	-0.0632063	0.61212	0.829246	-0.0427132	0.751076	0.992919
SEC11A	ENSG00000140612.14	chr15	84669538	84716460	46923	-	1.67708	1.72024	1.81479	1.68918	1.72533	1.96891	1.96639	1.94813	1.82324	1.92667	1.78576	1.68934	1.53463	1.94266	1.7381	1.95136	1.91239	1.85736	1.90703	0.141566	0.144721	0.2192	0.00137704	0.988434	0.995109	0.133998	0.199114	0.955848
ZNF592	ENSG00000166716.10	chr15	84748592	84806445	57854	+	0.314381	0.311927	0.484644	0.765917	0.469217	0.850984	0.848991	0.965717	0.731783	0.849369	0.374469	0.315819	0.329363	0.0479524	0.266901	0.0470377	0.320551	0.491169	0.286253	0.330327	0.0138262	0.0313661	-0.19631	0.13973	0.429233	-0.229046	0.115996	0.926648
ALPK3	ENSG00000136383.7	chr15	84817356	84873479	56124	+	1.09604	1.32845	0.614446	0.995297	1.00856	0.695578	0.400887	0.671396	1.19748	0.741335	1.14387	0.640181	1.32326	1.19576	1.07577	0.737141	0.619276	1.19108	0.849165	-0.35041	0.0916613	0.150635	0.052576	0.784583	0.912965	-0.218656	0.313583	0.968249
PDE8A	ENSG00000073417.15	chr15	84980440	85139145	158706	+	2.15964	1.90564	1.95052	2.0466	2.0156	1.78128	1.74937	1.60277	1.65856	1.698	2.17871	2.23401	2.01105	2.07932	2.12577	1.9703	2.03096	2.1125	2.03792	-0.383141	0.000295598	0.00132403	0.099964	0.234627	0.543553	-0.0311773	0.72849	0.992919
AC044860.1	ENSG00000229212.8	chr15	85180200	85234795	54596	-	-0.795136	-0.329129	-0.355231	0.190714	-0.322196	0.930441	1.1276	0.744167	0.577065	0.844819	-0.0349645	-0.221606	-0.530122	-0.360389	-0.28677	-0.30132	-0.849248	0.102176	-0.349464	1.1787	7.55997e-05	0.000443567	0.0586043	0.819442	0.927598	-0.0430131	0.879128	0.997629
AKAP13	ENSG00000170776.22	chr15	85380571	85749358	368788	+	2.85053	2.78633	2.76753	2.77472	2.79478	1.92783	2.01195	1.80237	1.73322	1.86884	2.69943	2.84244	2.87269	3.02429	2.85971	2.87021	2.86439	2.83584	2.85681	-0.990793	3.53301e-09	3.2955e-07	0.0572927	0.513712	0.77323	0.0112785	0.904577	0.997916
KLHL25	ENSG00000183655.13	chr15	85759326	85794925	35600	-	-2.19893	-1.84302	-1.96013	-1.95499	-1.98927	-1.11506	-1.3327	-0.640267	-1.01005	-1.02452	-1.62968	-1.8479	-2.04978	-2.18557	-1.92823	-1.98647	-2.52599	-1.83597	-2.11615	0.93684	0.000281988	0.00127604	0.070153	0.758495	0.902515	-0.16945	0.511735	0.985965
MRPS11	ENSG00000181991.16	chr15	88467453	88480776	13324	+	0.112645	0.321637	0.254657	0.0162747	0.176304	0.393075	0.0869255	0.741991	0.315415	0.384351	0.375587	0.355331	-0.0881981	-0.13718	0.126385	0.0297528	0.236492	0.197167	0.154471	0.138703	0.374103	0.471419	-0.0561295	0.723399	0.885532	-0.0769207	0.65613	0.989756
AEN	ENSG00000181026.15	chr15	88621337	88632281	10945	+	0.561229	0.431003	0.707697	0.432647	0.533144	-0.0773054	-0.377198	0.295421	-0.408257	-0.141835	0.499255	0.00319733	0.250877	0.177411	0.232685	0.593468	0.4962	0.995063	0.69491	-0.75229	0.000375599	0.00161283	-0.308419	0.0695384	0.315359	0.113205	0.498018	0.984619
ISG20	ENSG00000172183.15	chr15	88636153	88656483	20331	+	0.927459	0.986362	0.845677	0.855277	0.903694	0.790287	0.217159	0.515771	0.667292	0.547627	0.583657	0.72594	0.561519	0.670749	0.635466	1.30643	0.804113	1.08881	1.06645	-0.429731	0.00429946	0.0119962	-0.283599	0.0409297	0.249781	0.116107	0.39434	0.983555
HAPLN3	ENSG00000140511.12	chr15	88877294	88895597	18304	-	-4.25747	-2.18515	-4.13494	-3.03892	-3.40412	-1.54058	-2.20136	-2.21519	-2.35208	-2.0773	-2.37988	-2.60432	-2.44952	-4.15301	-2.89668	-2.35213	-2.51118	-3.74118	-2.86816	1.77127	0.0154642	0.0344341	0.806491	0.275189	0.585912	0.801727	0.308168	0.967761
MFGE8	ENSG00000140545.15	chr15	88898683	88913381	14699	-	-1.14452	-1.03371	-1.27177	-0.167038	-0.90426	-0.0937817	-0.302686	0.134589	-0.314051	-0.143982	-0.20263	-0.279793	-0.458543	-0.49079	-0.357939	-0.37431	-0.843226	-0.122593	-0.446709	0.73073	0.00307335	0.0090682	0.573361	0.0163783	0.163132	0.443736	0.075474	0.91812
ABHD2	ENSG00000140526.18	chr15	89087459	89202355	114897	+	5.59051	5.45255	5.30166	5.61079	5.48888	5.11555	5.20027	5.28543	5.45677	5.26451	4.86714	4.9995	5.52743	5.66662	5.26517	5.7042	5.66178	5.7507	5.70556	-0.288067	0.0791216	0.133126	-0.230323	0.153479	0.450757	0.166224	0.334647	0.971927
FANCI	ENSG00000140525.19	chr15	89243945	89317261	73317	+	1.61289	1.62056	1.74715	1.29383	1.56861	1.51274	1.43348	1.50002	0.472704	1.22974	1.53586	1.77115	0.45534	0.160902	0.980814	1.37805	1.88042	1.54604	1.6015	-0.397675	0.187401	0.271489	-0.592493	0.0605337	0.295703	-0.0232518	0.940273	0.998327
POLG	ENSG00000140521.17	chr15	89305198	89334861	29664	-	1.50326	1.70296	1.41964	1.79339	1.60481	2.73524	2.61993	2.79443	2.69094	2.71014	2.02595	1.78002	1.70217	1.22815	1.68407	1.54949	1.54095	1.74602	1.61215	1.04583	2.1946e-07	5.59777e-06	0.0808853	0.536752	0.787096	-0.0414738	0.7708	0.992919
TICRR	ENSG00000140534.14	chr15	89575469	89631056	55588	+	-0.0344312	-0.0288323	0.589676	-0.157148	0.0923161	0.284328	0.188659	0.606007	-0.714521	0.0911183	0.0157319	0.0100836	-1.01681	-1.21947	-0.552615	-0.101352	0.587984	0.0940669	0.193566	-0.0476949	0.870613	0.905677	-0.645221	0.0551179	0.284242	0.0500333	0.87332	0.997377
KIF7	ENSG00000166813.16	chr15	89608789	89655467	46679	-	-1.82207	-2.04664	-2.65975	-2.27411	-2.20064	-2.55067	-3.31942	-2.68648	-2.26377	-2.70508	-2.35587	-1.98096	-1.77176	-2.4784	-2.14675	-1.3288	-1.67917	-1.73018	-1.57939	-0.679701	0.046246	0.0852043	0.0324325	0.911303	0.966035	0.596415	0.0534927	0.91812
PLIN1	ENSG00000166819.12	chr15	89664367	89679427	15061	-	-4.00069	-2.89151	-3.81619	-2.55208	-3.31512	-1.03332	-1.57385	-0.737739	-0.317817	-0.915681	-2.26255	-2.08848	-2.22978	-3.01481	-2.39891	-2.47342	-3.50057	-2.84767	-2.94055	2.75005	2.72688e-05	0.000197881	1.22659	0.0350976	0.23239	0.532189	0.397851	0.983555
PEX11A	ENSG00000166821.9	chr15	89677764	89690783	13020	-	0.94033	1.20085	1.15649	1.50984	1.20188	1.93124	1.92682	1.9502	1.9453	1.93839	1.56949	1.59164	1.5116	1.43999	1.52818	1.51755	1.09397	1.21951	1.27701	0.694133	2.45817e-05	0.000182421	0.337775	0.0143302	0.152732	0.046051	0.742406	0.992919
ANPEP	ENSG00000166825.15	chr15	89784895	89815401	30507	-	1.22179	1.7312	1.45114	3.12096	1.88127	0.607522	0.158871	3.31917	3.42401	1.87739	0.64752	0.216212	2.40046	2.92809	1.54807	1.75588	1.33368	2.32168	1.80375	-0.102081	0.889028	0.919463	-0.333731	0.658232	0.853297	-0.0952698	0.905134	0.997916
ZNF710	ENSG00000140548.10	chr15	90001324	90082206	80883	+	0.878602	1.20967	0.942704	1.44563	1.11915	-0.745213	-1.35003	-1.18133	-1.09032	-1.09172	0.902076	1.35571	1.16948	1.09025	1.12938	1.18316	0.940724	1.35985	1.16125	-2.31233	4.86742e-09	4.04349e-07	0.010868	0.940419	0.977359	0.00403055	0.97962	0.998519
ZNF710-AS1	ENSG00000259291.2	chr15	90074512	90082207	7696	-	-0.361191	0.0504087	-0.116178	-0.302302	-0.182315	0.994839	1.33017	1.44267	1.4332	1.30022	-0.262897	-1.33899	-0.381025	-1.51365	-0.874139	-0.160202	-0.443538	0.27975	-0.107997	1.45129	7.5172e-06	7.28297e-05	-0.707931	0.0265299	0.204849	0.0323173	0.910014	0.998327
IDH2	ENSG00000182054.10	chr15	90083045	90102477	19433	-	2.95834	3.67574	3.20871	3.30281	3.2864	3.89226	3.75309	4.10648	3.70639	3.86455	3.34302	3.21435	3.1779	3.0118	3.18677	3.16545	3.16698	3.62057	3.31766	0.518988	0.00161999	0.00539673	-0.101455	0.486101	0.757455	-0.0161288	0.917417	0.998327
SEMA4B	ENSG00000185033.14	chr15	90160604	90229679	69076	+	2.02395	2.56863	1.82222	2.21261	2.15685	1.66481	1.5071	1.7949	1.62355	1.64759	2.13685	1.52748	2.0535	1.66427	1.84552	2.03485	1.73809	2.19513	1.98936	-0.578872	0.00227389	0.00709944	-0.31648	0.0606265	0.295878	-0.218298	0.214484	0.960209
CIB1	ENSG00000185043.12	chr15	90229975	90234047	4073	-	4.16856	4.66249	4.34647	4.35034	4.38197	4.61792	4.70883	4.85745	4.72063	4.72621	4.37917	4.02837	4.48662	4.48386	4.34451	4.31331	4.11556	4.55267	4.32718	0.281572	0.0389893	0.0741791	-0.0441308	0.734063	0.890265	-0.10286	0.469451	0.983555
ZNF774	ENSG00000196391.11	chr15	90352284	90369146	16863	+	-0.389467	-0.85999	-0.429746	-0.254596	-0.48345	0.425631	0.529501	0.672279	0.653172	0.570146	0.188224	0.0325234	-0.311419	-0.65217	-0.18571	-0.529653	-0.265989	-0.292306	-0.36265	1.00244	1.33058e-05	0.000114117	0.308383	0.0948305	0.363588	0.0725503	0.71184	0.992919
IQGAP1	ENSG00000140575.13	chr15	90388242	90502239	113998	+	5.11854	5.21412	5.07824	5.01628	5.10679	5.35922	5.32991	5.26774	5.23219	5.29726	5.12286	5.13057	5.11836	5.36519	5.18425	5.25294	5.20177	5.17302	5.20924	0.125685	0.133653	0.20553	0.0705373	0.387775	0.684933	0.0518558	0.553856	0.986787
CRTC3	ENSG00000140577.16	chr15	90529923	90645345	115423	+	0.00318893	-0.202517	-0.0967989	0.252868	-0.0108147	0.103117	0.0935421	0.399119	0.0193386	0.153779	0.171892	0.306893	0.162695	-0.318755	0.0806814	0.241013	0.287631	0.284751	0.271132	0.104419	0.43925	0.535467	0.0961137	0.477543	0.750333	0.237026	0.111262	0.926648
BLM	ENSG00000197299.12	chr15	90717346	90816166	98821	+	0.0643295	0.193064	0.672681	-0.0826625	0.211853	0.719853	0.829391	1.13418	-0.281688	0.600435	0.900604	0.986575	-0.96037	-1.11786	-0.0477626	0.476969	0.81989	0.464102	0.586987	0.346949	0.392132	0.488836	-0.254856	0.555817	0.798388	0.331063	0.448422	0.983555
AC124248.1	ENSG00000259704.2	chr15	90839641	90853608	13968	+	-1.40555	-1.81766	-2.76722	-0.906487	-1.72423	-2.14179	-1.92042	-2.34371	-1.73708	-2.03575	-1.4658	-1.40642	-0.958949	-0.736799	-1.14199	-0.859638	-2.77923	-1.03379	-1.55755	-0.441772	0.494829	0.588608	0.749965	0.196921	0.498802	0.13972	0.831202	0.993369
FURIN	ENSG00000140564.12	chr15	90868588	90883458	14871	+	2.08105	1.98029	1.83764	2.3612	2.06504	2.11423	2.00953	2.23657	2.61992	2.24506	2.04585	1.58619	2.38464	1.86894	1.97141	2.25566	1.89182	2.197	2.11483	0.110962	0.517804	0.609134	-0.0943923	0.588783	0.816945	0.00439546	0.981208	0.998871
MAN2A2	ENSG00000196547.15	chr15	90902218	90922584	20367	+	0.228833	0.0675113	0.498959	0.489214	0.321129	0.987421	0.650553	1.06039	0.913769	0.903033	0.795637	0.610779	0.433599	-0.684571	0.288861	-0.185525	-0.165344	0.0413863	-0.103161	0.527193	0.0268564	0.054424	-0.0108553	0.962634	0.985348	-0.470503	0.0911516	0.921622
UNC45A	ENSG00000140553.18	chr15	90930180	90954093	23914	+	1.1352	0.826845	0.764179	1.43739	1.0409	1.35934	1.08957	1.34477	1.22197	1.25391	1.38624	1.58883	1.49501	1.2219	1.42299	1.15282	1.1579	1.16711	1.15927	0.150203	0.255531	0.348461	0.380464	0.00783226	0.114126	0.0697454	0.622954	0.989313
RCCD1	ENSG00000166965.12	chr15	90954870	90963125	8256	+	0.305212	0.274529	0.273508	0.644793	0.374511	-0.113632	0.0584962	-0.12317	-0.464853	-0.16079	0.613614	1.07235	0.306659	0.135754	0.532094	0.635768	0.774217	0.584436	0.664807	-0.592981	0.00679764	0.0175312	0.162325	0.363382	0.668287	0.248848	0.198176	0.955848
AC068831.6	ENSG00000284946.1	chr15	90966190	91022566	56377	-	-1.73323	-1.07675	-1.666	-1.96248	-1.60961	-2.98686	-3.03295	-2.79693	-4.13953	-3.23907	-1.977	-2.5615	-2.56673	-2.25757	-2.3407	-1.56743	-1.48761	-2.16636	-1.74047	-1.8333	6.13426e-05	0.000377135	-0.791592	0.0130003	0.1465	-0.194551	0.500351	0.984619
PRC1-AS1	ENSG00000258725.2	chr15	90966340	90988625	22286	+	-1.49598	-2.19736	-2.35018	-1.62917	-1.91817	-1.33702	-1.38732	-1.47703	-1.08483	-1.32155	-1.71894	-1.43164	-2.26635	-3.4083	-2.20631	-1.57685	-1.8603	-1.77239	-1.73651	0.551563	0.109972	0.17488	-0.329135	0.384795	0.683623	0.135479	0.720511	0.992919
CRAT37	ENSG00000258551.6	chr15	91408708	91605873	197166	+	-0.625432	0.58886	-0.688122	-1.63871	-0.590852	-0.308019	-0.710982	-1.30653	-1.16496	-0.872622	-0.32236	-1.09409	-0.404714	-1.25351	-0.768668	-0.227096	-0.538552	-0.871695	-0.545781	-0.364481	0.376254	0.47329	-0.199569	0.618046	0.832974	-0.0211486	0.959987	0.998327
SLCO3A1	ENSG00000176463.14	chr15	91853708	92172435	318728	+	0.543919	0.483379	0.629498	0.25658	0.478344	-0.434066	-0.414898	-1.41922	-0.917206	-0.796348	0.320103	0.242928	0.327528	0.86964	0.44005	0.104267	0.230968	-0.418135	-0.0276332	-1.33864	2.06549e-05	0.000159969	-0.0599042	0.757269	0.902386	-0.565315	0.020913	0.850803
FAM174B	ENSG00000185442.13	chr15	92617448	92809884	192437	-	0.405909	0.299206	0.10375	0.966615	0.44387	-0.204542	-0.324513	-0.260434	0.364416	-0.106268	0.517515	1.02768	1.24253	0.956388	0.936029	0.717846	0.250418	0.94145	0.636571	-0.62918	0.0188692	0.0406608	0.497746	0.0309278	0.21872	0.158049	0.512856	0.985965
CHASERR	ENSG00000272888.7	chr15	92819540	92899701	80162	+	3.39343	3.28626	3.09231	3.16519	3.2343	3.33649	3.40256	3.09117	3.18195	3.25304	3.17866	3.03313	3.22697	3.24685	3.1714	3.26912	3.16684	2.99088	3.14228	-0.0465411	0.643092	0.721517	-0.0733448	0.468006	0.744974	-0.144537	0.195277	0.955302
AC013394.1	ENSG00000279765.3	chr15	92883413	92949230	65818	+	0.958624	1.1297	0.592753	0.714689	0.848941	1.39511	1.14249	1.22627	1.68279	1.36166	0.576699	0.552902	0.760438	1.01402	0.726014	0.634738	0.771871	0.628318	0.678309	0.435884	0.0100676	0.0241332	-0.150931	0.357189	0.663415	-0.236827	0.195358	0.955302
CHD2	ENSG00000173575.22	chr15	92900189	93027996	127808	+	2.70925	2.69025	2.55736	2.47659	2.60836	2.35047	2.27468	2.21251	2.21455	2.26305	2.01833	2.09162	2.67914	2.61747	2.35164	2.64709	2.40728	2.46097	2.50511	-0.410317	0.00848543	0.020974	-0.2656	0.0697788	0.315647	-0.154246	0.311432	0.967761
MCTP2	ENSG00000140563.15	chr15	94231538	94483952	252415	+	2.20064	2.22826	2.21013	2.34215	2.24529	1.58732	1.77375	1.35553	1.411	1.5319	1.87268	2.11017	2.13805	2.27742	2.09958	2.25291	2.12186	2.24862	2.2078	-0.775413	1.95583e-06	2.63924e-05	-0.154717	0.15922	0.457099	-0.0876346	0.449805	0.983555
AC087633.2	ENSG00000277654.6	chr15	94841059	95169864	328806	+	-2.94271	-2.76444	-3.17224	-2.74701	-2.9066	-2.26834	-2.31444	-2.99864	-2.07552	-2.41423	-2.69609	-3.09035	-2.52967	-3.20973	-2.88146	-2.22331	-2.6729	-3.04259	-2.64626	0.50671	0.145037	0.2196	0.0295371	0.933897	0.97508	0.260658	0.489178	0.984619
NR2F2-AS1	ENSG00000247809.9	chr15	96110040	96327361	217322	-	-0.749103	-0.867982	-1.43612	-1.34522	-1.09961	-1.41534	-1.42449	-2.12109	-2.39063	-1.83789	-1.39781	-1.43416	-1.69213	-1.35984	-1.47098	-1.25943	-1.24973	-1.54892	-1.3527	-0.822609	0.00242886	0.00750627	-0.418869	0.0695713	0.315359	-0.333446	0.170825	0.932326
NR2F2	ENSG00000185551.15	chr15	96325938	96340263	14326	+	2.36483	2.08936	2.34267	2.21657	2.25336	2.57041	2.70093	2.36912	2.16036	2.45021	2.22183	2.39871	2.1698	1.83862	2.15724	2.27022	2.39635	2.07869	2.24842	0.137061	0.305806	0.401633	-0.101981	0.449504	0.733616	-0.0573581	0.691619	0.992919
AC087477.2	ENSG00000259275.4	chr15	96354237	96405235	50999	+	-1.79533	-2.98427	-2.75604	-2.13594	-2.4179	-1.36642	-1.16109	-2.16182	-1.87317	-1.64062	-2.28432	-2.98875	-2.30474	-2.70706	-2.57121	-2.08362	-2.04291	-2.03733	-2.05462	0.76356	0.0238436	0.0491684	-0.182592	0.602845	0.824284	0.320891	0.367539	0.97981
LINC02253	ENSG00000259485.2	chr15	97215812	97432094	216283	+	1.92656	1.97669	1.76204	1.79587	1.86529	0.901352	1.00809	1.25093	1.01649	1.04422	1.53451	1.87029	1.85623	1.61436	1.71885	2.00987	1.86363	1.65874	1.84408	-0.910853	5.96135e-06	6.04071e-05	-0.161134	0.213919	0.517775	-0.0752944	0.581411	0.989313
ARRDC4	ENSG00000140450.9	chr15	97960703	97973833	13131	+	3.03538	2.35502	2.86834	2.92808	2.79671	4.66762	4.8419	4.82345	5.01931	4.83807	3.39154	3.11927	3.47083	3.79497	3.44415	2.2686	2.63936	3.26591	2.72462	1.98007	1.76055e-08	9.65585e-07	0.638231	0.00490719	0.0926555	-0.128142	0.570091	0.989313
FAM169B	ENSG00000283597.3	chr15	98437162	98547728	110567	-	-1.50239	-1.29397	-1.45476	-1.20662	-1.36443	-2.6734	-3.16522	-2.78819	-2.03817	-2.66625	-1.80324	-1.96605	-1.88041	-2.15872	-1.95211	-0.573798	-1.77762	-1.99791	-1.44978	-1.52858	0.000572093	0.00228462	-0.62842	0.0599996	0.294695	-0.118098	0.711558	0.992919
IGF1R	ENSG00000140443.15	chr15	98648539	98964530	315992	+	1.23964	0.770814	0.502249	1.55124	1.01599	0.309175	0.833671	0.713184	1.1864	0.760607	0.337075	0.360898	1.38262	0.815194	0.723946	0.898788	0.257165	0.91523	0.690394	-0.32863	0.228104	0.317498	-0.300544	0.268642	0.579503	-0.37364	0.211263	0.959733
SYNM	ENSG00000182253.15	chr15	99098217	99135593	37377	+	-1.96879	-1.6404	-1.08326	-1.97137	-1.66595	1.41469	1.20836	1.77828	1.02534	1.35667	0.0990378	-0.391709	-2.32906	-2.51705	-1.2847	-1.84437	-1.17277	-1.34655	-1.45456	3.02502	2.61033e-06	3.27676e-05	0.409776	0.438066	0.725135	0.172993	0.765713	0.992919
TTC23	ENSG00000103852.13	chr15	99136323	99251223	114901	-	0.832642	0.343523	0.968013	0.364924	0.627275	0.0798015	-0.0827039	0.00189078	-0.589282	-0.147573	0.59571	0.825487	0.255294	0.450005	0.531624	0.72895	0.753683	0.630017	0.704217	-0.844412	0.000302048	0.00134631	-0.111726	0.513942	0.773485	0.0225154	0.901321	0.997916
AC036108.3	ENSG00000261616.1	chr15	99139317	99145370	6054	+	-4.38903	-3.80362	-3.31271	-3.27713	-3.69562	-1.23183	-2.19024	-0.758072	-1.19471	-1.34371	-3.43026	-2.80666	-3.8586	-4.38903	-3.62114	-3.09657	-3.33046	-3.03112	-3.15271	3.28744	0.000114848	0.000622146	0.22882	0.78268	0.911997	1.12319	0.180235	0.943859
LRRC28	ENSG00000168904.15	chr15	99251362	99390729	139368	+	0.421193	0.310793	0.623245	0.864487	0.554929	1.12159	1.38386	1.41399	1.22743	1.28672	0.734626	0.802452	0.506954	0.491613	0.633911	0.496561	0.783278	0.415641	0.56516	0.68228	4.57722e-05	0.000295416	0.083502	0.529412	0.78348	-0.0324138	0.822802	0.992919
LINC02244	ENSG00000259590.1	chr15	99395179	99396593	1415	-	1.8522	2.30707	1.24429	1.547	1.73764	-0.388017	0.712335	0.750776	0.926508	0.5004	0.410074	0.65907	1.51419	2.33662	1.22999	0.944483	0.552305	1.96325	1.15335	-1.5908	0.00977247	0.02358	-0.659691	0.18218	0.481768	-0.74152	0.180128	0.943859
AC015660.2	ENSG00000259760.1	chr15	99396613	99401315	4703	-	1.98464	2.76154	1.28321	1.86504	1.97361	-0.0801627	0.598588	0.427813	0.429536	0.343944	1.30572	0.687614	3.1167	3.04265	2.03817	1.65052	1.78256	2.11895	1.85067	-2.24096	0.00891895	0.0218512	-0.0257752	0.963463	0.985614	-0.20528	0.743872	0.992919
MEF2A	ENSG00000068305.17	chr15	99565417	99716466	151050	+	2.91754	2.95363	2.70103	2.7146	2.8217	2.53276	2.47909	2.33669	2.46579	2.45358	2.68382	2.79624	2.81818	3.1053	2.85088	3.00261	2.77638	2.82267	2.86722	-0.434739	0.000682221	0.00263307	0.0168482	0.870645	0.950532	-0.00664151	0.952671	0.998327
LYSMD4	ENSG00000183060.15	chr15	99715697	99733561	17865	-	0.499249	0.195121	0.206316	0.461257	0.340486	0.928551	0.497378	0.865921	0.878787	0.792659	-0.0368466	0.190005	0.387362	0.450174	0.247673	0.873407	0.623197	0.808917	0.768507	0.384116	0.0150316	0.0336504	-0.111764	0.465032	0.743413	0.381241	0.0235559	0.85803
AC090825.1	ENSG00000259363.6	chr15	99805793	99916818	111026	+	-1.2264	-2.05704	-1.56566	-1.90756	-1.68916	-1.9244	-2.1541	-2.28531	-3.1132	-2.36925	-1.82523	-1.24757	-1.82906	-2.01811	-1.72999	-1.43997	-1.13331	-1.77274	-1.44868	-0.778818	0.0180722	0.0392896	-0.0667883	0.805235	0.923044	0.178033	0.53234	0.986647
ADAMTS17	ENSG00000140470.15	chr15	99971437	100342005	370569	-	-1.37132	-2.08164	-1.53763	-0.805157	-1.44894	-0.62876	-0.796495	-0.414546	-1.46239	-0.825547	-1.5322	-1.87082	-1.44572	-2.03894	-1.72192	-1.83596	-1.46781	-1.2794	-1.52772	0.599776	0.035153	0.0680636	-0.262912	0.378987	0.67973	-0.123691	0.694571	0.992919
PRKXP1	ENSG00000259205.2	chr15	100553529	100558954	5426	-	-1.48427	-2.54908	-1.21929	-2.47397	-1.93165	-1.61658	-2.21021	-0.334252	-1.73904	-1.47502	-1.86217	-2.13643	-1.09517	-2.08489	-1.79466	-3.13449	-1.24416	-1.77657	-2.05174	0.539337	0.460977	0.556315	0.238534	0.751441	0.899267	-0.537828	0.546082	0.986647
LINS1	ENSG00000140471.17	chr15	100559369	100603230	43862	-	0.679454	0.599261	1.08158	1.06432	0.856154	1.54325	1.23142	1.41787	1.4594	1.41299	0.947639	0.866296	0.740177	0.654467	0.802145	0.97571	0.917158	0.90938	0.934083	0.506876	0.000460147	0.00190607	-0.0475308	0.701067	0.876436	0.0410467	0.75731	0.992919
ASB7	ENSG00000183475.13	chr15	100602589	100651701	49113	+	1.6397	1.48698	1.47011	1.57062	1.54185	1.55322	1.49982	1.58952	1.57401	1.55414	1.65118	1.52433	1.35947	1.45343	1.4971	1.86536	1.70656	1.62851	1.73348	-0.0557823	0.53108	0.621709	-0.0560124	0.530269	0.784099	0.141188	0.147356	0.926927
LRRK1	ENSG00000154237.13	chr15	100919327	101078257	158931	+	-1.95859	-3.0957	-2.22556	-1.79966	-2.26988	-2.63967	-2.57373	-3.59818	-5.00563	-3.4543	-2.34471	-1.97144	-2.40296	-3.30623	-2.50634	-1.54546	-2.73998	-2.28474	-2.19006	-1.25805	0.0227436	0.0473783	-0.228192	0.597214	0.82201	0.0559688	0.900837	0.997916
CHSY1	ENSG00000131873.7	chr15	101175727	101252048	76322	-	0.0765311	0.0694692	0.259832	0.232133	0.159491	0.516228	0.364636	0.258632	-0.287834	0.212916	0.215101	0.502462	-0.161412	-0.543867	0.00307109	0.54639	0.299893	0.141841	0.329374	0.0101666	0.960318	0.971848	-0.151841	0.471074	0.746867	0.132542	0.545955	0.986647
SELENOS	ENSG00000131871.15	chr15	101270817	101277500	6684	-	2.50877	2.68137	2.6662	2.60753	2.61597	2.98892	3.03806	3.14827	3.297	3.11806	2.71434	2.52715	2.47204	2.76557	2.61977	2.70905	2.5258	2.87083	2.70189	0.438926	0.000430065	0.00180309	-0.00474015	0.963659	0.985641	0.0389955	0.728808	0.992919
SNRPA1	ENSG00000131876.17	chr15	101281510	101295282	13773	-	2.25453	2.07639	2.12394	2.11827	2.14328	2.01526	1.99621	2.07977	1.90492	1.99904	1.85468	1.72979	1.87017	1.87485	1.83237	2.11837	2.33633	2.38521	2.27997	-0.211802	0.0327384	0.0640397	-0.324627	0.0027524	0.0713467	0.0807397	0.410656	0.983555
PCSK6	ENSG00000140479.18	chr15	101289784	101525202	235419	-	0.169409	0.32873	0.249101	0.582209	0.332362	0.091689	0.251383	0.0501296	0.334961	0.182041	0.171403	-0.0569983	0.488557	0.162065	0.191257	0.311575	0.117155	0.410081	0.279603	-0.210656	0.11206	0.177695	-0.14197	0.272288	0.583821	-0.0972898	0.481114	0.983555
TM2D3	ENSG00000184277.13	chr15	101621444	101652391	30948	-	-0.178195	-0.217326	-0.213801	0.0477857	-0.140384	0.558028	0.288081	0.382994	0.645181	0.468571	0.0490301	0.128007	0.221441	-0.196334	0.050536	-0.26747	-0.160356	-0.0808943	-0.169573	0.550053	0.00018383	0.000904569	0.193891	0.11951	0.403172	-0.0780962	0.560746	0.987429
TARS3	ENSG00000185418.16	chr15	101653596	101724473	70878	-	2.01447	1.52134	1.39831	1.80424	1.68459	2.92195	2.75458	3.02086	2.74099	2.85959	1.98291	1.69886	1.61436	1.65228	1.7371	1.81579	2.19974	1.97413	1.99655	1.10601	1.82821e-07	4.85712e-06	0.0364485	0.794245	0.917919	0.24911	0.10606	0.926648
DNM1P47	ENSG00000259660.2	chr15	101751032	101794302	43271	+	-3.35438	-6.90208	-4.19206	-6.24157	-5.17252	-5.16669	-6.36716	-6.27698	-4.21599	-5.5067	-3.80628	-3.44618	-6.90208	-5.02438	-4.79473	-4.24337	-4.64204	-2.89216	-3.92586	-0.348148	0.802703	0.853887	0.370968	0.774107	0.909755	1.75744	0.157246	0.926927
WASH3P	ENSG00000185596.16	chr15	101961603	101976543	14941	+	3.38485	3.43264	3.1846	3.45998	3.36552	2.73075	2.95205	2.77254	3.07285	2.88205	3.28496	3.60502	3.43949	3.27034	3.39995	3.38936	3.22082	3.52994	3.38004	-0.553149	0.000118855	0.000635503	0.0260694	0.806452	0.923445	-0.0363972	0.753373	0.992919
WASH4P	ENSG00000234769.7	chr16	14381	18068	3688	-	1.70519	2.25475	2.04905	2.56986	2.14471	1.47411	1.42228	1.91565	1.35334	1.54135	1.86173	1.71052	1.61555	1.53619	1.681	2.33824	1.8257	1.90139	2.02178	-0.662	0.00355158	0.0102128	-0.455473	0.0283058	0.209572	-0.144645	0.474002	0.983555
IL9RP3	ENSG00000226942.2	chr16	29336	38321	8986	-	-2.5206	-1.54075	-1.59869	-2.59982	-2.06496	-1.62033	-1.51292	-1.81967	-0.908643	-1.46539	-1.774	-2.39211	-2.79431	-2.66211	-2.40563	-3.71172	-1.82139	-1.49531	-2.3428	0.710072	0.254999	0.347921	-0.461631	0.510383	0.771582	-0.810638	0.313841	0.968249
POLR3K	ENSG00000161980.6	chr16	46407	53608	7202	-	0.819191	0.963501	0.887064	1.38337	1.01328	1.20039	1.66337	1.4915	1.45618	1.45286	1.31468	1.48309	0.987035	0.682013	1.1167	1.10378	1.3284	1.23144	1.22121	0.399191	0.0410883	0.077365	0.118892	0.53259	0.785516	0.172453	0.401178	0.983555
RHBDF1	ENSG00000007384.15	chr16	58059	76355	18297	-	1.25331	1.60638	0.739047	0.913001	1.12794	1.26332	1.04035	1.48013	1.71841	1.37555	1.71237	1.34556	1.48484	1.37039	1.47829	1.46048	1.05752	1.48011	1.33271	0.158779	0.389921	0.486412	0.332931	0.0788359	0.331336	0.144608	0.469495	0.983555
MPG	ENSG00000103152.12	chr16	77007	85851	8845	+	1.23199	1.12322	0.800119	1.61297	1.19207	1.59843	1.40716	1.67199	1.5205	1.54952	1.49759	0.969363	1.39306	1.56653	1.35664	1.64931	1.60542	1.55163	1.60212	0.30155	0.10528	0.168677	0.159704	0.385748	0.683984	0.372474	0.0651782	0.91812
NPRL3	ENSG00000103148.17	chr16	84271	138677	54407	-	-0.847608	-0.651038	-0.701221	-0.0663935	-0.566565	-0.819929	-1.30883	-0.731786	-1.40914	-1.06742	-0.27461	-0.633728	-0.295052	-0.973753	-0.544286	-0.510584	-0.563696	-0.528494	-0.534258	-0.558512	0.0198672	0.0424057	0.049243	0.808389	0.92409	0.00325993	0.988234	0.999476
LUC7L	ENSG00000007392.17	chr16	188969	229463	40495	-	1.71638	1.36624	1.64015	1.60206	1.58121	2.19839	2.3996	2.35136	2.04051	2.24747	2.09313	1.95947	1.83556	1.76395	1.91303	1.83552	1.79053	1.67833	1.76813	0.605728	2.4985e-05	0.000184482	0.326008	0.00713266	0.107426	0.136462	0.256528	0.963609
FAM234A	ENSG00000167930.17	chr16	234521	272183	37663	+	0.933853	1.11004	0.963251	1.60666	1.15345	1.79785	1.71174	1.74601	1.61706	1.71816	1.90566	2.05522	1.84587	1.37616	1.79573	1.39958	1.55716	1.61386	1.52353	0.516783	0.00288959	0.0086296	0.655505	0.000369534	0.0274551	0.331032	0.0568595	0.91812
AXIN1	ENSG00000103126.15	chr16	287440	352723	65284	-	0.676051	0.73363	0.639748	1.00379	0.763306	0.601871	0.487308	0.803486	0.455743	0.587102	0.842056	0.323221	0.855791	0.20235	0.555854	0.63853	0.706956	0.78382	0.709769	-0.238079	0.115407	0.181916	-0.200529	0.179817	0.479863	-0.100812	0.520307	0.986486
PGAP6	ENSG00000129925.11	chr16	370788	387113	16326	-	2.25726	2.59362	2.42951	2.84793	2.53208	2.91795	2.80939	2.95006	3.21209	2.97237	2.61863	2.4847	2.88278	2.48976	2.61897	2.8413	2.49903	2.94701	2.76245	0.382053	0.0131439	0.0300529	0.0903649	0.526724	0.782011	0.190465	0.221945	0.963067
Z97634.1	ENSG00000236829.9	chr16	382097	392960	10864	+	-2.72554	-1.84139	-1.45437	-2.19972	-2.05526	-2.64648	-2.6813	-2.0756	-2.49797	-2.47534	-1.64881	-1.36036	-1.84268	-1.17258	-1.50611	-2.03278	-2.77245	-2.31429	-2.37318	-0.554469	0.19291	0.277707	0.66908	0.0773759	0.328938	-0.382363	0.396327	0.983555
RAB11FIP3	ENSG00000090565.17	chr16	425649	523011	97363	+	-2.43057	-3.16026	-3.03848	-1.89902	-2.63208	-1.5468	-1.27728	-1.26158	-2.70951	-1.69879	-1.1462	-0.741891	-1.32337	-2.21077	-1.35556	-2.49473	-2.61382	-2.17454	-2.4277	0.969227	0.0388616	0.0740219	1.38299	0.00426795	0.0876488	0.187647	0.717238	0.992919
CAPN15	ENSG00000103326.12	chr16	527712	554636	26925	+	0.630245	0.828772	0.589574	1.39201	0.86015	0.0925896	-0.286835	0.257142	0.380837	0.110933	0.535225	0.629102	1.06862	0.396146	0.657275	0.949765	0.275603	1.26704	0.830804	-0.820322	0.00279689	0.00841966	-0.192949	0.387494	0.684933	-0.0624574	0.791675	0.992919
RAB40C	ENSG00000197562.10	chr16	589357	629272	39916	+	-0.0612405	0.235483	-0.33523	0.793746	0.15819	0.58186	0.501446	0.524967	0.640051	0.562081	0.095509	0.389868	0.308952	0.0844111	0.219685	0.345376	0.0560317	0.468488	0.289965	0.359399	0.0675871	0.116621	0.0704493	0.715948	0.882877	0.101118	0.628944	0.989313
MCRIP2	ENSG00000172366.20	chr16	636817	648474	11658	+	-0.730739	-0.250122	-0.761428	0.545227	-0.299265	-0.869459	-1.01756	-0.628803	-0.398134	-0.728489	-1.05325	-1.49206	-0.194543	-0.473902	-0.803439	-0.788537	-0.484759	-0.0680166	-0.447104	-0.491903	0.139016	0.212231	-0.50177	0.134162	0.422906	-0.18146	0.590997	0.989313
WDR90	ENSG00000161996.19	chr16	649311	667833	18523	+	-0.0879774	0.481421	0.182627	0.662342	0.309603	0.17773	-0.206082	0.218158	-0.0079916	0.0454536	0.0276421	0.0486225	0.396622	-0.597265	-0.0310947	0.313548	-0.0328414	0.687993	0.3229	-0.318902	0.139144	0.212363	-0.322011	0.137338	0.426124	-0.0199636	0.92748	0.998327
MSLN	ENSG00000102854.16	chr16	760734	768865	8132	+	4.64328	4.59625	3.978	5.20945	4.60674	4.89463	4.53785	4.91376	4.94499	4.82281	4.63559	4.24084	5.09248	4.18539	4.53858	4.95467	4.44677	4.92494	4.77546	0.151314	0.507473	0.599686	-0.073315	0.747826	0.896984	0.119324	0.627621	0.989313
LMF1	ENSG00000103227.19	chr16	853634	981318	127685	-	-1.07573	-1.45133	-1.61792	-1.09875	-1.31093	-1.61245	-1.40187	-1.06105	-1.46579	-1.38529	-1.72912	-1.51906	-1.28865	-2.05818	-1.64875	-1.03274	-1.22424	-1.36518	-1.20739	-0.154911	0.432032	0.528471	-0.353975	0.0935392	0.361575	0.051193	0.804693	0.992919
UBE2I	ENSG00000103275.21	chr16	1308880	1327018	18139	+	1.62212	1.69137	1.53745	1.71069	1.64041	1.90525	1.86476	2.14439	1.73505	1.91237	1.75674	1.59605	1.57599	1.58206	1.62771	1.65952	1.52385	1.72072	1.6347	0.208031	0.0229029	0.0476593	-0.020404	0.810259	0.924739	-0.0558938	0.546086	0.986647
BAIAP3	ENSG00000007516.14	chr16	1333638	1349441	15804	+	-1.06738	-0.993105	-2.12281	-1.01587	-1.29979	0.897397	0.615758	0.558505	0.749071	0.705183	0.853627	0.41683	0.172296	-0.397109	0.261411	-1.45608	-1.22238	-1.16515	-1.2812	1.96885	1.91609e-06	2.60209e-05	1.59012	3.24849e-05	0.00696634	-0.0519321	0.885987	0.997777
GNPTG	ENSG00000090581.10	chr16	1351931	1364113	12183	+	1.09793	1.08686	0.619445	1.38095	1.0463	1.56975	1.32002	1.47147	1.23588	1.39928	1.12503	1.54883	1.25624	1.41638	1.33662	1.30679	1.44249	1.36972	1.373	0.292936	0.0576914	0.102156	0.27854	0.0703652	0.316603	0.275753	0.0943828	0.922051
UNKL	ENSG00000059145.19	chr16	1363205	1414751	51547	-	-0.450547	-0.158592	-0.620912	0.269037	-0.240253	-0.54722	-0.566623	-0.26758	-0.471184	-0.463152	-0.341347	0.20949	0.261715	-0.319308	-0.0473623	-0.0772364	-0.495366	-0.186479	-0.253027	-0.283843	0.173919	0.255197	0.20498	0.293215	0.603575	-0.0461756	0.829529	0.993369
CLCN7	ENSG00000103249.18	chr16	1444934	1475084	30151	-	0.330103	0.397169	0.292295	0.822557	0.460531	0.826919	0.260541	0.93848	0.857221	0.72079	0.825688	0.783885	0.827362	-0.0750775	0.590464	0.940944	0.536643	0.683648	0.720411	0.197579	0.334055	0.430809	0.146513	0.474942	0.74837	0.224771	0.310069	0.967761
TELO2	ENSG00000100726.15	chr16	1493344	1510457	17114	+	0.0326801	0.856069	0.221917	1.05505	0.541428	0.548543	0.188452	1.20304	0.369244	0.577319	0.275615	0.419803	0.699508	-0.566764	0.20704	0.62728	0.486425	0.529649	0.547785	-0.0160522	0.95277	0.966536	-0.304263	0.291411	0.602043	-0.0197339	0.946766	0.998327
IFT140	ENSG00000187535.14	chr16	1510427	1612072	101646	-	0.877754	0.79756	0.740637	1.26694	0.920724	-0.0257924	0.0047558	0.221939	0.317102	0.129501	0.433408	0.690989	1.03903	0.539424	0.675713	0.766684	0.653386	0.689283	0.703118	-0.864211	2.73456e-05	0.000198122	-0.245565	0.0971446	0.367517	-0.263376	0.102112	0.923221
CRAMP1	ENSG00000007545.16	chr16	1612337	1677908	65572	+	-0.634169	-0.595038	-0.569163	-0.118624	-0.479248	-0.314067	-0.40463	0.00912306	-0.281392	-0.247741	-0.48163	-0.281474	-0.406224	-0.911253	-0.520145	-0.550616	-0.344756	-0.258779	-0.384717	0.177653	0.259838	0.352686	-0.0285125	0.857713	0.944111	0.0538875	0.752028	0.992919
JPT2	ENSG00000206053.13	chr16	1678256	1702280	24025	+	3.1064	3.11045	3.15777	3.27174	3.16159	3.43655	3.44151	3.54978	3.17216	3.4	3.60461	3.39821	3.14376	2.99954	3.28653	3.23668	3.40056	3.29901	3.31208	0.176795	0.12376	0.192611	0.120574	0.285434	0.595918	0.100801	0.405419	0.983555
MAPK8IP3	ENSG00000138834.14	chr16	1706183	1770351	64169	+	1.05917	0.895952	0.678977	1.25057	0.971169	1.4083	1.40088	1.65119	1.53589	1.49906	1.55782	1.55498	1.62844	1.22563	1.49172	1.08757	0.86782	1.15061	1.03533	0.462247	0.00107517	0.00383038	0.517575	0.000391139	0.0277087	0.0145878	0.912059	0.998327
HAGH	ENSG00000063854.13	chr16	1795620	1827157	31538	-	0.033395	0.0263331	-0.41569	-0.114073	-0.117509	0.374424	0.0881575	0.382397	0.638053	0.370758	-0.366685	-0.0584954	0.213515	-0.0970116	-0.0771692	-0.0546866	0.00752366	0.188047	0.0469614	0.411406	0.0189232	0.0407447	0.0227676	0.89217	0.958737	0.103773	0.566076	0.989313
FAHD1	ENSG00000180185.11	chr16	1826941	1840207	13267	+	2.1356	2.25586	1.86963	2.32125	2.14559	1.35019	1.10812	1.74335	1.65537	1.46426	1.84512	2.00158	2.31984	2.24575	2.10307	2.26161	2.19998	2.26174	2.24111	-0.765484	0.000125185	0.000663152	-0.054043	0.706734	0.879626	0.0450668	0.769725	0.992919
ZNF598	ENSG00000167962.14	chr16	1997654	2009821	12168	-	1.40281	1.42991	1.23164	1.9262	1.49764	1.6583	1.39332	1.86391	1.89039	1.70148	1.45109	1.27921	1.57301	1.0754	1.34468	1.65709	1.22559	1.85262	1.57844	0.139598	0.407775	0.504644	-0.14779	0.396169	0.691248	0.0413452	0.821321	0.992919
SLC9A3R2	ENSG00000065054.14	chr16	2025356	2039026	13671	+	1.35305	1.67841	0.789441	1.99351	1.4536	1.83796	1.37696	1.75983	2.15734	1.78302	1.22272	1.22506	1.93162	1.81401	1.54835	1.6686	1.55987	1.83877	1.68908	0.260689	0.280503	0.375053	0.0872933	0.718725	0.883558	0.190359	0.465683	0.983555
TSC2	ENSG00000103197.18	chr16	2047967	2089491	41525	+	0.311528	0.329892	0.314265	0.946006	0.475423	0.570474	0.383964	0.645559	0.714171	0.578542	0.60056	0.564525	0.794215	0.174711	0.533503	0.61955	0.42352	0.700493	0.581188	0.0436181	0.767497	0.824189	0.0640655	0.664815	0.857309	0.064429	0.686872	0.992919
PKD1	ENSG00000008710.20	chr16	2088708	2135898	47191	-	-0.295345	-0.444481	-0.904437	0.430637	-0.303406	0.754274	0.735922	1.05264	0.890833	0.858418	-0.0252047	-0.178742	-0.0366979	-0.965377	-0.301505	-0.269562	-0.691939	-0.167298	-0.376266	1.105	0.000101227	0.00056218	0.0136137	0.954201	0.983128	-0.114868	0.659979	0.989948
AC009065.2	ENSG00000259933.6	chr16	2091436	2095433	3998	+	2.39147	2.71588	2.54157	2.86212	2.62776	1.92726	1.58822	2.51098	2.63582	2.16557	1.18822	1.77061	2.72107	2.38674	2.01666	2.44776	2.34779	2.79263	2.52939	-0.55491	0.0766482	0.129693	-0.63549	0.0491426	0.270337	-0.139246	0.6522	0.989756
TRAF7	ENSG00000131653.13	chr16	2155698	2178129	22432	+	3.20105	3.21304	3.00781	3.57623	3.24953	3.44314	3.25689	3.51738	3.56474	3.44554	2.94925	2.82711	3.29908	2.97081	3.01156	3.42135	3.08818	3.42237	3.31064	0.132043	0.310108	0.406199	-0.243217	0.0758372	0.326744	0.0136481	0.92183	0.998327
E4F1	ENSG00000167967.16	chr16	2223580	2235742	12163	+	-0.0444111	-0.0277574	-0.250759	0.240451	-0.020619	0.698591	0.47883	0.53785	0.742037	0.614327	0.0554832	0.341088	0.211166	-0.482952	0.0311962	0.426435	-0.023544	0.36897	0.257287	0.579008	0.00246698	0.00760385	0.0587498	0.736072	0.890811	0.239529	0.20436	0.95765
ECI1	ENSG00000167969.13	chr16	2239402	2252300	12899	-	1.31975	1.47197	1.2924	1.33195	1.35402	2.0774	1.77523	2.40465	2.17157	2.10721	1.90554	1.7402	1.5057	1.47018	1.6554	1.61578	1.24593	1.35277	1.40483	0.686809	0.000116109	0.000627114	0.298311	0.0505362	0.273067	0.00492433	0.975507	0.998327
RNPS1	ENSG00000205937.12	chr16	2253116	2268397	15282	-	2.48302	2.57076	2.44093	2.71025	2.55124	2.83544	2.66777	3.01558	2.63799	2.78919	2.78447	2.56555	2.54108	2.31314	2.55106	2.6795	2.63609	2.70983	2.67514	0.174464	0.0860966	0.142967	-0.00565904	0.953677	0.982699	0.0743006	0.482706	0.983555
ABCA3	ENSG00000167972.14	chr16	2275881	2340746	64866	-	-0.941722	-1.04869	-1.54334	-0.364233	-0.974498	-0.76489	-0.641546	-1.1474	-0.933378	-0.871805	-0.259809	-0.428628	0.128397	-0.647834	-0.301969	-0.351706	-0.890647	-0.304507	-0.51562	0.0543728	0.827669	0.873306	0.694418	0.00797156	0.115497	0.428699	0.110177	0.926648
CCNF	ENSG00000162063.13	chr16	2429394	2458854	29461	+	0.713876	1.00486	0.660537	0.663757	0.760756	0.639989	0.410614	0.659756	0.247451	0.489452	-0.0213167	-0.289759	0.0774238	-0.360967	-0.148655	0.444388	0.836416	0.421433	0.567412	-0.338829	0.024048	0.049558	-0.923745	1.1408e-05	0.00441767	-0.254001	0.102805	0.923221
TBC1D24	ENSG00000162065.14	chr16	2475051	2509560	34510	+	-1.51224	-1.31067	-1.50385	-1.4153	-1.43552	-1.41102	-1.16108	-1.2748	-1.37417	-1.30527	-0.98831	-1.27876	-1.28543	-1.65163	-1.30103	-1.21764	-1.42285	-0.905748	-1.18208	0.0722254	0.647201	0.724732	0.14002	0.377088	0.678081	0.210688	0.219711	0.961529
PDPK1	ENSG00000140992.19	chr16	2537979	2603188	65210	+	2.71778	2.83314	2.66018	2.90516	2.77906	3.47371	3.41282	3.42718	3.45582	3.44238	2.75183	2.66215	2.70052	2.62082	2.68383	2.87435	2.62629	2.80314	2.76793	0.599457	3.0648e-07	7.05677e-06	-0.102996	0.171813	0.471664	-0.0614219	0.441167	0.983555
AC141586.1	ENSG00000215154.6	chr16	2603350	2630494	27145	+	1.22104	0.527121	0.738458	0.847464	0.83352	1.27908	1.73998	1.90651	1.69035	1.65398	1.02898	0.977232	0.709776	0.596827	0.828203	0.845364	1.09329	0.987252	0.975302	0.749701	0.000388277	0.00165806	-0.0227695	0.902632	0.962735	0.0766753	0.700443	0.992919
PDPK2P	ENSG00000205918.9	chr16	2616121	2643296	27176	-	1.78633	1.32153	1.38139	1.49983	1.49727	2.23561	2.21468	2.14667	1.98819	2.14629	1.06043	1.65653	1.65349	1.20104	1.39287	1.73137	1.23739	1.67924	1.54933	0.583423	0.00130192	0.00450751	-0.11917	0.467552	0.744643	-0.0016059	0.992646	0.999476
ERVK13-1	ENSG00000260565.7	chr16	2660348	2682379	22032	-	1.15254	0.761679	1.28257	1.32331	1.13003	2.17409	2.45248	2.24958	2.00764	2.22095	1.32394	1.48297	1.24082	1.52547	1.3933	1.18772	1.41142	1.25813	1.28576	1.03576	3.85382e-07	8.23545e-06	0.258036	0.0652072	0.304874	0.108661	0.456143	0.983555
KCTD5	ENSG00000167977.9	chr16	2682523	2709030	26508	+	1.93757	2.46419	2.01029	2.02293	2.10874	3.0775	3.01178	3.20205	3.08094	3.09307	2.16655	2.00206	1.88422	1.9444	1.99931	2.21192	1.98416	2.0784	2.09149	0.923684	1.33017e-07	3.95307e-06	-0.117647	0.312064	0.623396	-0.0652323	0.599188	0.989313
SRRM2-AS1	ENSG00000205913.7	chr16	2737076	2752600	15525	-	-2.633	-2.97966	-2.5502	-2.318	-2.62021	-3.58984	-5.14631	-2.881	-3.26208	-3.71981	-2.3644	-2.68462	-3.49382	-3.1415	-2.92108	-2.63731	-2.58023	-3.17294	-2.79683	-1.50549	0.00958695	0.0232074	-0.340219	0.446318	0.731935	-0.233502	0.624797	0.989313
SRRM2	ENSG00000167978.17	chr16	2752626	2772538	19913	+	4.95444	4.40605	4.85159	4.87415	4.77156	5.09334	5.2174	5.17052	4.87293	5.08855	5.31603	5.15686	4.99496	4.65097	5.0297	4.76216	4.90603	4.83519	4.83446	0.251582	0.0790749	0.133065	0.248973	0.0818332	0.336903	0.0123085	0.933049	0.998327
ELOB	ENSG00000103363.15	chr16	2771414	2777280	5867	-	4.48223	4.48469	4.11497	4.49088	4.39319	4.58898	4.67312	4.76792	4.77452	4.70114	4.38523	4.09019	4.35789	4.38612	4.30486	4.55161	4.51363	4.68041	4.58189	0.239037	0.0281988	0.0565957	-0.100836	0.335953	0.645974	0.134898	0.229544	0.963609
ZG16B	ENSG00000162078.11	chr16	2830169	2839585	9417	+	0.331036	0.993796	-0.031942	0.580636	0.468382	0.134673	0.554104	0.661712	0.756787	0.526819	1.35549	0.988703	0.261042	0.618749	0.805996	1.18374	0.996235	1.08496	1.08831	-0.0179135	0.943728	0.960183	0.332859	0.185081	0.485093	0.582081	0.0338296	0.908054
PRSS22	ENSG00000005001.10	chr16	2852730	2858170	5441	-	1.31248	1.6375	0.38001	0.987665	1.07941	1.85778	1.3671	1.70077	1.69106	1.65418	1.36865	1.09635	1.43137	0.826908	1.18082	1.5876	0.998391	1.32825	1.30475	0.491704	0.0393357	0.0747021	0.0827415	0.724088	0.885744	0.162652	0.518704	0.986486
FLYWCH2	ENSG00000162076.13	chr16	2883213	2899382	16170	+	-0.583473	-0.57999	-1.27547	-0.10906	-0.636997	-0.0212904	0.112817	-0.197115	-0.194167	-0.0749389	-0.997148	0.131527	0.0995435	-0.605083	-0.34279	0.209932	-0.0373661	-1.01878	-0.28207	0.568039	0.141794	0.215482	0.318312	0.413904	0.703923	0.346088	0.408511	0.983555
FLYWCH1	ENSG00000059122.17	chr16	2911931	2951208	39278	+	-1.42679	-1.23445	-1.25608	-0.703806	-1.15528	-0.784754	-1.28637	-0.929393	-0.81739	-0.954476	-1.1932	-0.917577	-1.25328	-1.66498	-1.25726	-1.30935	-1.54117	-1.10293	-1.31782	0.154118	0.429835	0.526237	-0.0859844	0.668395	0.858981	-0.1958	0.381779	0.981461
PKMYT1	ENSG00000127564.17	chr16	2968024	2980479	12456	-	-0.770853	-0.448639	-0.681013	-0.402536	-0.57576	-0.381314	-0.550252	-0.311506	-1.03963	-0.570675	-0.341468	-0.309297	-1.53414	-2.1971	-1.0955	-0.24333	-0.148986	-0.0351014	-0.142472	-0.0429068	0.888251	0.918808	-0.525407	0.123191	0.409431	0.400264	0.210641	0.958306
PAQR4	ENSG00000162073.14	chr16	2969270	2973484	4215	+	1.81449	2.10547	1.75087	1.86767	1.88462	2.46124	2.42364	2.67864	2.15634	2.42997	1.39247	1.40171	1.43645	0.909864	1.28512	1.96504	1.86436	2.04144	1.95694	0.485519	0.00118327	0.00415299	-0.605919	0.000491932	0.0312756	0.0218013	0.878134	0.997629
BICDL2	ENSG00000162069.16	chr16	3027682	3036944	9263	-	2.34725	2.44886	1.86298	2.58859	2.31192	2.5375	2.28911	2.55337	2.70111	2.52027	2.10564	2.28045	2.6382	2.43655	2.36521	2.6176	2.23708	2.5802	2.47829	0.138774	0.37582	0.472884	0.0429338	0.783436	0.912295	0.116975	0.48918	0.984619
IL32	ENSG00000008517.18	chr16	3065297	3082192	16896	+	4.29344	4.45015	4.23435	4.03428	4.25305	4.27025	4.19977	4.53794	5.03017	4.50953	3.75989	3.80912	4.26706	4.68048	4.12914	4.76463	4.37399	4.40884	4.51582	0.188888	0.366589	0.464378	-0.136435	0.514358	0.773748	0.211575	0.34947	0.973051
ZNF213-AS1	ENSG00000263072.8	chr16	3100696	3143734	43039	-	-2.01083	-1.79213	-1.56003	-1.47341	-1.7091	-0.67139	-0.602364	-0.599901	-0.403774	-0.569357	-0.982538	-1.18955	-1.42915	-1.63162	-1.30821	-1.71018	-1.42997	-1.15787	-1.43267	1.10965	4.41126e-06	4.79349e-05	0.427447	0.0268042	0.20602	0.245338	0.221901	0.963067
ZNF205	ENSG00000122386.11	chr16	3112560	3120517	7958	+	-0.270723	0.0219754	0.20054	0.302084	0.063469	-0.638261	-0.525333	-0.835496	-0.619332	-0.654605	-0.0199536	-0.192381	0.505253	-0.1906	0.0255794	0.255892	-0.174365	0.391774	0.157767	-0.794926	0.00399482	0.0112743	-0.0156808	0.941944	0.97789	0.0743946	0.747296	0.992919
ZNF200	ENSG00000010539.12	chr16	3222325	3236221	13897	-	-0.201131	-0.683794	-0.205617	-0.324287	-0.353707	0.224401	0.238365	0.349193	0.0890893	0.225262	-0.162616	0.0281555	-0.533361	-0.303752	-0.242893	-0.513797	-0.0342158	-0.0616198	-0.203211	0.52379	0.00332227	0.00968635	0.10093	0.535657	0.786438	0.0940015	0.593611	0.989313
ZNF263	ENSG00000006194.10	chr16	3263800	3301401	37602	+	1.07221	1.0546	0.942973	1.28778	1.08939	1.23488	1.38321	1.58299	1.42663	1.40693	1.20652	1.21318	1.34377	1.10051	1.21599	1.41228	1.08129	1.18658	1.22672	0.254013	0.0271433	0.0548724	0.124227	0.25816	0.567525	0.0934496	0.428388	0.983555
ZNF75A	ENSG00000162086.16	chr16	3305406	3318852	13447	+	0.32136	-0.334563	-0.039047	-0.109754	-0.0405011	0.681007	0.784855	0.956672	0.739521	0.790514	0.329948	0.784609	0.0124647	0.105024	0.308011	-0.313978	0.231557	0.298148	0.0719087	0.761477	0.000535032	0.00215616	0.331613	0.0901254	0.354155	0.0427401	0.837569	0.994237
ZSCAN32	ENSG00000140987.20	chr16	3382081	3401065	18985	-	0.942808	0.787609	0.944745	0.749379	0.856135	1.7033	1.92945	1.68902	2.10762	1.85735	1.12773	1.07525	0.851314	1.01992	1.01855	1.05944	0.850347	1.10801	1.00593	0.940265	7.97695e-07	1.41225e-05	0.151105	0.262565	0.57241	0.100012	0.49038	0.984619
ZNF597	ENSG00000167981.7	chr16	3432414	3443504	11091	-	0.25041	0.177844	0.214146	0.0726142	0.178753	1.02286	1.123	1.48072	1.16345	1.19751	0.460119	0.354171	-0.0818203	0.226757	0.239807	0.493758	0.430891	0.46798	0.46421	0.957148	1.03975e-06	1.6819e-05	0.0463689	0.740835	0.893004	0.235473	0.125394	0.926648
CLUAP1	ENSG00000103351.13	chr16	3500976	3539048	38073	+	-0.0665624	-0.528242	-0.350075	0.221322	-0.180889	-0.717203	-0.55037	-1.4177	-0.850873	-0.884036	-0.374433	-0.105498	0.0703299	-0.19686	-0.151615	-0.0163091	-0.254759	-0.541903	-0.270991	-0.763514	0.00256522	0.0078577	0.026796	0.891077	0.958188	-0.133651	0.540444	0.986647
SLX4	ENSG00000188827.11	chr16	3581181	3611606	30426	-	-0.899594	-0.731428	-0.641993	-0.369451	-0.660616	-0.617537	-0.4972	-0.600559	-0.846883	-0.640545	0.102267	0.1035	-0.580999	-1.1203	-0.373884	-1.09812	-0.983944	-1.20782	-1.09663	-0.0221492	0.924142	0.946663	0.312808	0.175891	0.476096	-0.481473	0.0905231	0.921212
DNASE1	ENSG00000213918.10	chr16	3611728	3680143	68416	+	-0.987716	-0.811284	-0.801469	-0.885138	-0.871402	-0.35589	-0.147685	-0.204568	-0.168285	-0.219107	-0.275625	0.0802428	-0.279654	-0.614595	-0.272408	-0.49105	-0.900845	-0.295433	-0.562443	0.598099	0.00094657	0.0034472	0.606301	0.000854647	0.0425323	0.270459	0.121263	0.926648
TRAP1	ENSG00000126602.11	chr16	3651639	3717553	65915	-	2.73037	2.79868	2.76895	3.01749	2.82887	2.9572	2.87552	3.11006	3.05175	2.99864	2.75931	2.59057	2.69522	2.58783	2.65823	2.81553	2.81937	2.86937	2.83476	0.106841	0.188605	0.272832	-0.175241	0.0414009	0.250978	-0.0422928	0.62514	0.989313
CREBBP	ENSG00000005339.15	chr16	3725054	3880713	155660	-	1.85329	1.6062	1.92305	1.80034	1.79572	0.980786	1.03283	0.903387	0.757684	0.918672	1.77396	1.86664	1.96477	1.28508	1.72261	1.66665	1.69774	1.6245	1.66296	-0.940347	1.18835e-06	1.84072e-05	-0.0778916	0.524802	0.780728	-0.183552	0.177244	0.942119
ADCY9	ENSG00000162104.10	chr16	3953387	4116442	163056	-	0.128925	-0.352489	0.154653	0.444838	0.0939817	-0.209805	-0.389929	-0.0905934	-0.585487	-0.318953	0.155751	0.669823	0.712193	0.243917	0.445421	0.362732	0.059241	0.125591	0.182521	-0.470564	0.0208634	0.0440878	0.358067	0.0496807	0.27166	0.0510989	0.789359	0.992919
LINC01569	ENSG00000262468.6	chr16	4243943	4253817	9875	-	-2.23618	-2.03402	-2.64714	-1.99393	-2.22782	-1.86522	-1.41569	-1.66438	-0.957163	-1.47561	-1.39121	-1.31641	-1.98817	-2.46578	-1.79039	-3.39408	-2.25615	-2.49866	-2.7163	0.726368	0.0403964	0.0763309	0.471752	0.180485	0.480791	-0.631783	0.15873	0.926927
TFAP4	ENSG00000090447.12	chr16	4257186	4273075	15890	-	0.00395985	-0.620995	-0.38935	-0.00435427	-0.252685	-3.12513	-2.1351	-2.13525	-2.66668	-2.51554	-0.0378505	-0.153622	-0.216577	-0.942929	-0.337745	-0.278475	-0.103524	-0.331387	-0.237795	-2.4214	4.07272e-07	8.5782e-06	-0.0824811	0.686224	0.868188	-0.0412948	0.850793	0.994993
VASN	ENSG00000168140.5	chr16	4371848	4383538	11691	+	-3.57024	-3.13933	-3.82577	-3.35016	-3.47138	-0.166516	-0.323891	-0.445475	-0.304161	-0.310011	-2.93233	-3.464	-3.23983	-3.84384	-3.37	-3.8934	-3.83779	-3.43201	-3.72106	3.73428	7.84168e-09	5.33026e-07	0.148588	0.741013	0.893087	-0.476831	0.367158	0.97981
DNAJA3	ENSG00000103423.14	chr16	4425805	4456775	30971	+	1.42059	1.62463	1.35173	1.4628	1.46494	1.5179	1.49378	1.71854	1.40616	1.53409	1.70389	1.37073	1.39372	1.09428	1.39065	1.30523	1.26028	1.57258	1.37936	0.00377179	0.973894	0.982505	-0.0777329	0.506981	0.769314	-0.137977	0.285504	0.96671
NMRAL1	ENSG00000153406.14	chr16	4461691	4495763	34073	-	1.02204	1.05037	0.923942	1.56548	1.14046	0.813153	0.293325	0.761495	0.393977	0.565487	0.886862	0.923261	0.842669	0.950162	0.900738	1.14852	1.16193	1.26739	1.19261	-0.639664	0.000689733	0.00265645	-0.24401	0.111854	0.390969	0.0113259	0.941706	0.998327
HMOX2	ENSG00000103415.12	chr16	4474690	4510347	35658	+	1.87306	2.39611	2.23719	2.27767	2.19601	2.52785	2.35492	2.84775	2.57549	2.5765	2.12952	2.06641	1.81473	2.08675	2.02435	2.46513	2.31462	2.56377	2.44784	0.322952	0.0184171	0.0398631	-0.174566	0.194714	0.496261	0.213155	0.132411	0.926648
CDIP1	ENSG00000089486.17	chr16	4510669	4538828	28160	-	-4.55025	-3.74127	-3.65095	-3.33169	-3.81854	-2.56335	-3.01365	-2.38071	-2.64486	-2.65064	-3.53427	-2.36684	-4.14659	-4.44578	-3.62337	-3.51182	-4.43973	-2.69428	-3.54861	1.54294	0.0187124	0.0403823	0.289734	0.668481	0.858981	0.379156	0.600752	0.989313
UBALD1	ENSG00000153443.13	chr16	4608883	4615027	6145	-	-0.300832	0.165776	-1.21746	0.20312	-0.28735	-0.0283715	0.144846	0.183243	-0.412808	-0.0282729	0.295719	-0.292949	0.269674	-0.164675	0.0269424	-0.0275967	0.0794077	0.222121	0.0913107	0.205853	0.448699	0.544429	0.321257	0.238217	0.546869	0.332648	0.254955	0.963609
MGRN1	ENSG00000102858.13	chr16	4616493	4690974	74482	+	0.881579	1.12333	0.858852	0.990239	0.963501	1.01249	0.814032	1.20065	0.962806	0.997494	1.09588	0.912977	1.06087	0.318912	0.84716	1.04345	0.874078	1.28155	1.06636	-0.0327323	0.821151	0.86845	-0.113645	0.441053	0.727428	0.0538975	0.729848	0.992919
ANKS3	ENSG00000168096.15	chr16	4696510	4734378	37869	-	-0.121448	0.0226903	-0.406646	0.0879557	-0.104362	-0.249882	-0.541965	-0.353989	-0.697904	-0.460935	-0.0609126	-0.220297	-0.0674826	-0.509336	-0.214507	0.196651	-0.0767012	0.343123	0.154358	-0.423248	0.0133835	0.0305243	-0.112065	0.456257	0.737995	0.212984	0.181899	0.946069
ZNF500	ENSG00000103199.14	chr16	4748239	4767624	19386	-	-1.41527	-1.80139	-1.76743	-0.898843	-1.47073	-1.80142	-1.67761	-1.6932	-2.30438	-1.86915	-1.04053	-1.41637	-1.12345	-1.92677	-1.37678	-1.38563	-1.4648	-1.0801	-1.31017	-0.463583	0.0947622	0.154796	0.115924	0.638568	0.845029	0.125658	0.636897	0.989313
GLYR1	ENSG00000140632.17	chr16	4803203	4847288	44086	-	3.15443	3.20117	3.01418	3.06447	3.10856	3.32885	3.26722	3.48776	3.45271	3.38414	3.33425	3.12576	3.16605	3.27098	3.22426	3.16158	3.26735	3.29576	3.24156	0.209123	0.0134473	0.0306371	0.106148	0.179189	0.479487	0.0805184	0.339058	0.972289
UBN1	ENSG00000118900.15	chr16	4846665	4882401	35737	+	1.80502	1.88121	1.74914	1.79079	1.80654	2.56852	2.46335	2.70731	2.48133	2.55513	2.17163	1.98812	1.7759	1.38752	1.83079	1.96679	1.88533	1.91858	1.92357	0.684631	1.72257e-05	0.000138619	0.0207238	0.861719	0.945638	0.0662156	0.607076	0.989313
PPL	ENSG00000118898.16	chr16	4882507	4960741	78235	-	3.21532	3.12167	2.70904	3.10149	3.03688	3.75674	3.54344	3.71277	3.56152	3.64362	3.30488	3.38339	3.30069	3.16013	3.28727	3.33446	3.10543	2.96326	3.13439	0.541144	7.86133e-05	0.000457676	0.2413	0.0328487	0.226293	0.0456567	0.688823	0.992919
ALG1	ENSG00000033011.13	chr16	5033923	5087379	53457	+	0.755226	0.822861	0.868095	1.17322	0.90485	0.600157	0.687317	1.10195	0.860813	0.812559	0.497355	0.642945	0.672967	0.652602	0.616467	1.21875	0.824164	1.07057	1.03783	-0.155531	0.25065	0.343086	-0.291627	0.0434279	0.255391	0.0977314	0.488818	0.984619
EEF2KMT	ENSG00000118894.15	chr16	5084284	5097795	13512	-	0.467939	0.191766	0.549949	0.499055	0.427177	-0.0141747	0.040698	0.30367	-0.216888	0.0283263	0.368115	0.549273	0.172932	0.120754	0.302769	0.544482	0.582201	0.900719	0.675801	-0.469298	0.0104546	0.0248834	-0.130668	0.411649	0.702033	0.205255	0.219182	0.961529
METTL22	ENSG00000067365.15	chr16	8621683	8649654	27972	+	-0.426926	-0.270727	-0.546301	-0.115164	-0.33978	-0.332017	-0.411215	-0.406938	-0.469403	-0.404893	-0.10713	-0.184429	0.113212	-0.348083	-0.131608	-0.241889	-0.0676874	-0.213638	-0.174405	-0.12436	0.352124	0.449575	0.21419	0.106086	0.381473	0.118465	0.398841	0.983555
ABAT	ENSG00000183044.12	chr16	8674596	8784575	109980	+	-0.75457	-0.662058	-0.893886	-0.165657	-0.619043	-0.293249	-0.346214	0.43756	0.0405186	-0.0403462	-0.510292	-0.457725	-0.557439	-0.582907	-0.527091	-0.66741	-0.778606	-0.48952	-0.645179	0.51876	0.0079609	0.0199358	0.0955657	0.602301	0.824086	-0.0661172	0.744197	0.992919
TMEM186	ENSG00000184857.8	chr16	8780384	8797642	17259	-	-0.757855	-0.776959	-0.288042	0.11176	-0.427774	-0.397591	-0.629414	-0.520228	-0.591838	-0.534768	-0.0263636	-0.144321	0.100911	-0.214228	-0.0710004	-0.0872843	0.159877	-0.249395	-0.0589341	-0.142449	0.55729	0.645541	0.411693	0.0819299	0.337161	0.373061	0.139245	0.926648
PMM2	ENSG00000140650.12	chr16	8788823	8849325	60503	+	2.10827	2.0251	2.25566	2.20867	2.14942	1.61976	1.51024	1.56864	1.38359	1.52056	2.19799	2.09509	2.08168	2.21852	2.14832	2.15821	2.24683	2.28236	2.22913	-0.691202	3.50073e-07	7.71308e-06	-0.00782323	0.923048	0.970681	0.0308276	0.724847	0.992919
AC022167.2	ENSG00000260276.2	chr16	8848105	8860456	12352	+	-1.17983	-1.2814	-1.1505	-0.586139	-1.04947	-0.763301	-1.50528	-0.561071	-1.01381	-0.960866	-1.27424	-0.850025	-0.772038	-2.29627	-1.29814	-0.891566	-1.46368	-1.06877	-1.14134	0.032989	0.921788	0.944705	-0.244298	0.491627	0.760317	-0.122825	0.744335	0.992919
CARHSP1	ENSG00000153048.11	chr16	8852942	8869012	16071	-	1.69478	1.64618	1.4343	1.69693	1.61805	2.44225	2.316	2.70506	2.54558	2.50222	2.13064	1.92762	2.11067	2.0962	2.06628	1.6679	1.62608	1.878	1.72399	0.817216	3.11409e-07	7.10624e-06	0.439436	0.000462039	0.0301245	0.0526051	0.644494	0.989756
USP7	ENSG00000187555.16	chr16	8892097	8975328	83232	-	3.56582	3.27014	3.50976	3.55141	3.47428	3.36478	3.32736	3.25596	3.22612	3.29356	3.61462	3.49506	3.49234	3.56289	3.54123	3.47578	3.54591	3.48066	3.50078	-0.245325	0.00599726	0.015813	0.0590366	0.456836	0.738509	-0.0242919	0.775222	0.992919
C16orf72	ENSG00000182831.12	chr16	9091644	9121635	29992	+	1.57832	1.61608	1.7764	1.65902	1.65746	2.11507	2.17649	2.08924	2.1534	2.13355	1.70772	1.46539	1.57886	1.62006	1.59301	1.59915	1.61082	1.62785	1.6126	0.413532	3.87535e-05	0.000259964	-0.0714462	0.352399	0.659245	-0.094638	0.258343	0.963609
ATF7IP2	ENSG00000166669.13	chr16	10326434	10483638	157205	+	1.03935	0.903763	1.68827	1.45223	1.2709	2.07121	2.04925	2.26016	1.79276	2.04334	1.30596	1.09317	0.974881	0.911459	1.07137	1.32885	1.5729	1.55928	1.48701	0.729614	0.000162273	0.00081513	-0.189748	0.256094	0.565415	0.180054	0.299883	0.967761
LINC01290	ENSG00000260468.1	chr16	10514842	10528202	13361	-	2.23826	2.02708	1.86417	1.38905	1.87964	2.73516	3.04467	2.56407	2.60052	2.73611	1.80607	1.9291	2.25652	2.07148	2.01579	1.83782	1.94014	2.16935	1.98244	0.81094	0.00129029	0.00447089	0.108111	0.638357	0.845029	0.0288919	0.908318	0.998272
EMP2	ENSG00000213853.10	chr16	10528422	10580632	52211	-	3.22807	3.17019	3.04007	3.35916	3.19937	3.07551	3.09521	3.12832	3.08189	3.09523	2.87671	3.00479	3.34571	3.43593	3.16579	3.21125	3.27641	3.30326	3.26364	-0.168977	0.155965	0.233273	-0.0423379	0.713687	0.882458	0.0133905	0.914243	0.998327
NUBP1	ENSG00000103274.11	chr16	10743786	10769351	25566	+	1.62508	1.45804	1.33847	1.29634	1.42949	1.26908	1.00107	1.46415	1.01378	1.18702	1.53717	1.30857	0.830865	1.63559	1.32805	1.32002	1.36608	1.23074	1.30562	-0.325675	0.0791635	0.133179	-0.136503	0.432871	0.72149	-0.188964	0.325417	0.969801
CIITA	ENSG00000179583.19	chr16	10866222	10943021	76800	+	0.00964643	0.0105371	-0.0981226	0.836781	0.189711	-0.508227	-0.47041	-0.776795	-0.84109	-0.649131	0.750114	0.726336	0.319542	-0.230305	0.391422	0.338165	0.388752	-0.197414	0.176501	-0.890249	0.00179524	0.00586737	0.212092	0.341197	0.649703	-0.0537373	0.824636	0.992919
CLEC16A	ENSG00000038532.16	chr16	10944564	11182186	237623	+	0.932564	0.712837	0.818391	1.11936	0.895788	1.35783	1.19877	1.3473	1.06724	1.24278	1.06004	1.08858	0.980579	0.90835	1.00938	0.778859	0.834653	0.919976	0.844496	0.287332	0.0069927	0.0179509	0.109044	0.263805	0.573912	-0.100932	0.344738	0.972514
RMI2	ENSG00000175643.10	chr16	11249619	11381662	132044	+	0.778555	0.974918	1.13283	0.89831	0.946154	0.454981	0.754571	0.483145	-0.181755	0.377735	0.651945	1.19774	0.203753	-0.0545353	0.499724	1.0254	1.531	0.979057	1.17848	-0.619311	0.020833	0.0440406	-0.448777	0.0756499	0.326488	0.185629	0.442055	0.983555
AC099489.1	ENSG00000188897.9	chr16	11359845	11527245	167401	-	-2.48389	-2.51097	-3.10008	-3.1142	-2.80229	-2.19419	-1.66289	-2.80458	-1.63287	-2.07363	-3.38332	-3.10071	-2.76102	-3.56481	-3.20246	-2.90177	-2.92782	-2.91703	-2.91554	0.674685	0.0302491	0.0599772	-0.452282	0.18793	0.488627	-0.196784	0.57545	0.989313
LITAF	ENSG00000189067.13	chr16	11547722	11636381	88660	-	3.26287	3.50653	3.21862	3.18888	3.29423	3.71296	3.76287	3.63813	3.7863	3.72506	3.67021	3.5885	3.57165	3.66382	3.62355	3.50631	3.33115	3.47005	3.43584	0.365816	0.000312349	0.00138598	0.32044	0.00102989	0.0470033	0.0904131	0.3143	0.968249
SNN	ENSG00000184602.6	chr16	11668455	11679152	10698	+	-0.0841426	-0.029914	-0.248105	0.0555068	-0.0766636	1.33321	1.24856	1.39454	1.70135	1.41942	-0.666198	-0.0640667	-0.0836927	-0.412824	-0.306695	0.486306	-0.280458	-0.00323387	0.0675381	1.4535	4.15939e-07	8.65682e-06	-0.246377	0.265229	0.575623	0.109475	0.626959	0.989313
TXNDC11	ENSG00000153066.13	chr16	11679083	11742857	63775	-	2.63278	2.84324	2.70451	2.7748	2.73883	2.72847	2.58079	2.43828	2.64292	2.59761	2.45472	2.57079	2.58561	2.73557	2.58667	3.0077	2.78029	2.89814	2.89538	-0.203238	0.0477473	0.0875538	-0.161972	0.106316	0.381521	0.109439	0.292578	0.96671
ZC3H7A	ENSG00000122299.12	chr16	11750586	11797258	46673	-	2.35024	1.99646	2.4855	1.85133	2.17088	1.45365	1.40016	1.32118	1.47486	1.41246	2.34386	2.43544	2.01828	2.18723	2.2462	1.86172	2.04251	1.93147	1.94523	-0.828537	1.37905e-05	0.000117429	0.0636722	0.620649	0.834256	-0.281709	0.061194	0.91812
RSL1D1	ENSG00000171490.13	chr16	11833850	11851580	17731	-	3.40507	3.25815	3.28289	3.30994	3.31401	3.60004	3.69366	3.66859	3.64615	3.65211	3.65781	3.3097	3.22419	3.37436	3.39152	3.32173	3.49006	3.41739	3.40973	0.273367	0.00486664	0.0133171	0.069048	0.42335	0.712497	0.0440822	0.634056	0.989313
AC007216.4	ENSG00000263307.1	chr16	11851649	11895611	43963	+	-1.24523	-1.13639	-0.72401	-0.404746	-0.877593	0.682042	0.432813	-0.0482604	0.549035	0.403907	-1.17828	-0.332472	-1.21965	-1.51884	-1.06231	-0.173985	-0.474508	-0.286959	-0.311817	1.62571	0.000909037	0.00333333	-0.27493	0.57583	0.80854	0.783795	0.109369	0.926648
GSPT1	ENSG00000103342.13	chr16	11868128	11916082	47955	-	3.7864	3.6841	3.91621	3.67091	3.76441	3.73479	3.74677	3.87959	3.60679	3.74199	3.64913	3.43797	3.55667	3.62015	3.56598	3.71396	3.8764	3.75726	3.78254	-0.0872066	0.310675	0.406733	-0.206745	0.0245399	0.197977	-0.0327496	0.720593	0.992919
NPIPB2	ENSG00000234719.9	chr16	11927259	11976643	49385	-	0.785336	0.337901	0.922275	0.889085	0.733649	1.07343	1.44216	1.27356	1.02204	1.2028	0.955278	0.734934	0.992057	0.554452	0.80918	0.907238	0.889143	0.944877	0.913753	0.425617	0.0151945	0.0339281	0.0853446	0.60853	0.827454	0.140636	0.434346	0.983555
SNX29	ENSG00000048471.14	chr16	11976734	12574287	597554	+	0.00418441	-0.207828	0.0468879	0.022738	-0.0335045	-0.0752982	-0.160874	0.0840096	-0.347814	-0.124994	-0.236235	0.0765188	-0.200022	-0.550473	-0.227553	-0.248549	-0.114727	0.0841604	-0.0930385	-0.153219	0.256505	0.349342	-0.196846	0.152997	0.449769	-0.111297	0.441527	0.983555
CPPED1	ENSG00000103381.12	chr16	12659799	12803887	144089	-	0.777875	0.816455	0.544001	0.24815	0.59662	0.714551	0.693937	1.04981	0.934341	0.84816	1.29215	0.945044	0.622084	0.599689	0.864743	0.38131	0.762775	0.612439	0.585508	0.169233	0.313219	0.409643	0.252719	0.137635	0.426508	-0.0813398	0.660017	0.989948
ERCC4	ENSG00000175595.15	chr16	13920154	13952348	32195	+	0.0853082	0.369081	0.628575	0.401392	0.371089	-0.477388	-0.0435613	-0.0521402	0.0910247	-0.120516	0.838472	1.07534	0.343858	0.46421	0.680469	0.615179	0.678357	0.476345	0.58996	-0.555085	0.00624848	0.0163458	0.316262	0.0669431	0.308738	0.182191	0.316291	0.96946
MRTFB	ENSG00000186260.17	chr16	14071319	14266773	195455	+	1.51721	1.13383	1.73044	1.42891	1.4526	0.354754	0.609959	0.48478	0.314286	0.440945	1.57272	1.81712	1.34188	1.59715	1.58222	1.29942	1.52312	1.35694	1.39316	-1.07541	3.95325e-07	8.38114e-06	0.122171	0.332964	0.643767	-0.110078	0.421856	0.983555
MIR193BHG	ENSG00000262454.4	chr16	14301389	14331067	29679	+	-2.1851	-2.31599	-2.85509	-2.20189	-2.38952	-4.0472	-3.23174	-3.14866	-3.30058	-3.43205	-2.82917	-2.66158	-2.80453	-2.67374	-2.74226	-2.60829	-2.65875	-2.51292	-2.59332	-1.28968	0.000429549	0.00180151	-0.416061	0.125432	0.412047	-0.285208	0.316503	0.96946
PARN	ENSG00000140694.17	chr16	14435700	14632728	197029	-	1.69851	1.36892	1.68609	1.72858	1.62052	1.06	1.10094	1.41725	1.15091	1.18228	1.5696	1.94996	1.76623	1.63505	1.73021	1.58779	1.5858	1.55904	1.57754	-0.505981	0.000255642	0.00118321	0.10345	0.33421	0.644673	-0.0925747	0.428601	0.983555
BFAR	ENSG00000103429.11	chr16	14632931	14669236	36306	+	3.08512	3.0935	2.89426	2.86475	2.98441	2.32694	2.13081	2.10395	2.0119	2.1434	2.80026	3.03433	3.14634	3.04071	3.00541	3.18221	2.93239	2.91932	3.01131	-0.909091	2.83176e-07	6.67659e-06	0.00869828	0.932483	0.97452	-0.0257892	0.816966	0.992919
PLA2G10	ENSG00000069764.10	chr16	14672548	14694308	21761	-	2.93654	2.80164	3.30315	3.42302	3.11609	2.51385	2.84523	3.04935	3.20485	2.90332	2.42778	2.77885	3.25273	3.37157	2.95773	3.50258	3.242	3.6913	3.47863	-0.275047	0.240507	0.331619	-0.161483	0.479497	0.751527	0.337158	0.157172	0.926927
NPIPA3	ENSG00000224712.12	chr16	14708944	14726338	17395	+	2.26271	2.2555	1.57127	2.00548	2.02374	2.59163	2.71147	3.70818	2.51031	2.8804	2.84958	2.49138	1.99263	2.52306	2.46416	2.64322	2.21482	1.75958	2.20588	0.777512	0.0105468	0.0250377	0.415893	0.154674	0.45241	0.12432	0.694978	0.992919
AC136443.1	ENSG00000254609.1	chr16	14727282	14733347	6066	-	2.52314	3.54936	3.60061	3.82299	3.37402	2.92044	3.04892	3.19271	3.79271	3.23869	3.00028	3.32931	3.31551	3.59753	3.31066	3.7813	3.33675	4.27056	3.7962	-0.173097	0.571151	0.658019	-0.0359092	0.904654	0.962819	0.432958	0.169006	0.931861
NPIPA2	ENSG00000254852.8	chr16	14748066	14765413	17348	+	1.62048	1.44962	2.48408	1.79342	1.8369	2.62668	2.38685	3.4347	2.39087	2.70977	2.53322	2.45629	2.02335	1.54279	2.13891	1.91224	1.95162	1.72519	1.86302	0.834071	0.00602563	0.0158733	0.332667	0.249597	0.558291	-0.00282325	0.992937	0.999476
NOMO1	ENSG00000103512.15	chr16	14833721	14896157	62437	+	3.59532	3.68649	3.91102	3.73368	3.73163	4.04912	4.15824	4.28393	4.24761	4.18473	3.95227	3.77144	4.04406	4.09779	3.96639	3.77407	3.79112	3.80884	3.79134	0.389532	0.000627804	0.00246372	0.227544	0.0249954	0.199635	0.0095998	0.924416	0.998327
PKD1P3	ENSG00000183458.14	chr16	14911551	14935708	24158	+	-0.455246	-0.69159	-2.09895	-0.281667	-0.881862	0.280284	-0.0291865	1.05064	0.0317102	0.333362	-0.909082	-0.533935	-0.211495	-1.45708	-0.777897	-0.503375	-1.03391	-0.868642	-0.801977	1.14314	0.00381351	0.0108392	0.097359	0.800143	0.920676	0.0194699	0.963022	0.998327
NPIPA1	ENSG00000183426.17	chr16	14922802	14952060	29259	+	0.816385	0.75936	0.920138	0.790376	0.821565	1.64938	1.44309	1.77113	1.47991	1.58588	1.23756	1.23961	1.02627	0.817123	1.08014	0.281856	0.361992	0.60182	0.415223	0.704531	6.0922e-06	6.13493e-05	0.257565	0.0336506	0.22911	-0.461213	0.00271999	0.708854
PDXDC1	ENSG00000179889.19	chr16	14974591	15139339	164749	+	4.12462	4.26072	4.00339	4.34053	4.18232	4.32047	4.33011	4.40989	4.42712	4.3719	4.17014	4.18315	4.268	4.2325	4.21345	4.34649	4.24533	4.28834	4.29339	0.124906	0.114156	0.180305	0.0229612	0.762408	0.903962	0.0599644	0.467954	0.983555
NTAN1	ENSG00000157045.9	chr16	15037854	15056079	18226	-	0.448085	0.275632	0.259232	0.50554	0.372122	0.132068	0.246929	0.472037	0.592556	0.360898	0.12727	0.374397	-0.025308	0.588781	0.266285	0.517572	0.469746	0.725843	0.571054	-0.0870888	0.591568	0.675571	-0.131709	0.423474	0.712526	0.150901	0.381478	0.981461
RRN3	ENSG00000085721.13	chr16	15060033	15094311	34279	-	2.75532	2.65606	2.69643	2.61894	2.68169	2.83514	2.87714	3.05035	2.56979	2.8331	3.12293	2.87931	2.68324	2.4057	2.77279	2.72424	2.88131	2.62645	2.744	0.0871672	0.496816	0.590203	0.0862051	0.502184	0.766208	0.00873366	0.949788	0.998327
PKD1P6-NPIPP1	ENSG00000270580.5	chr16	15104723	15131601	26879	-	-1.68318	-1.04912	-1.44287	-0.985064	-1.29006	0.109496	-0.435738	-0.1404	-0.0665764	-0.133305	-1.00684	-1.5773	-1.63555	-1.7905	-1.50255	-1.61708	-1.07728	-0.87523	-1.18986	1.17563	0.000178912	0.000884457	-0.212006	0.469844	0.746531	0.0658333	0.827836	0.993346
PKD1P6	ENSG00000250251.6	chr16	15125242	15154564	29323	-	-1.37822	-0.722797	-1.02259	0.0462984	-0.769329	-0.0419037	0.398291	0.524224	0.00383554	0.221112	-0.316562	-0.275357	-0.437152	-1.55883	-0.646977	-0.84968	-1.31915	-0.433138	-0.867323	0.985003	0.00401919	0.0113355	0.1783	0.58703	0.81536	-0.108458	0.768485	0.992919
NPIPA5	ENSG00000183793.14	chr16	15363628	15381047	17420	-	2.39936	2.47703	2.87295	2.97548	2.6812	3.62482	3.99071	3.44241	2.95136	3.50232	2.86429	3.12096	2.56718	2.57184	2.78107	2.47007	2.56685	2.70919	2.58204	0.795473	0.00112342	0.00397348	0.111726	0.608413	0.827382	-0.134499	0.580834	0.989313
BMERB1	ENSG00000166780.11	chr16	15434475	15625028	190554	+	-1.88834	-2.45606	-2.86387	-2.81439	-2.50566	-3.51734	-2.20919	-2.88702	-3.38362	-2.99929	-2.26348	-2.97448	-2.3345	-2.11235	-2.4212	-1.73514	-4.15479	-2.56266	-2.81753	-0.719602	0.22456	0.313761	0.0446019	0.932491	0.97452	-0.548384	0.385107	0.981461
MARF1	ENSG00000166783.22	chr16	15594387	15643154	48768	-	2.59942	2.12697	2.4421	2.22805	2.34913	1.94453	2.19415	1.88128	1.96208	1.99551	2.72502	2.91382	2.57704	2.83294	2.7622	1.96568	2.3303	2.20802	2.168	-0.418855	0.00310957	0.00916025	0.403648	0.00351483	0.078356	-0.235383	0.0881074	0.91812
NDE1	ENSG00000072864.16	chr16	15643267	15734691	91425	+	0.747069	0.864666	0.488784	0.519073	0.654898	0.737596	0.877508	1.05179	0.433988	0.775221	0.205028	0.543724	0.552398	0.337216	0.409592	0.459773	0.721425	0.606435	0.595878	0.0519696	0.702351	0.77194	-0.262839	0.075329	0.325653	-0.121711	0.422163	0.983555
MYH11	ENSG00000133392.18	chr16	15703135	15857028	153894	-	-4.97172	-6.11579	-5.43059	-4.61943	-5.28438	-4.61581	-5.88588	-4.31622	-4.31338	-4.78282	-4.86106	-5.11936	-5.6427	-5.46573	-5.27221	-5.56427	-5.02946	-4.48175	-5.02516	0.512041	0.339952	0.43709	0.0401011	0.942919	0.97789	0.287521	0.625613	0.989313
CEP20	ENSG00000133393.13	chr16	15865719	15888625	22907	-	2.51598	2.18408	2.26029	2.32648	2.32171	2.0216	2.17407	2.1465	1.88076	2.05574	2.2142	2.46997	2.06465	2.43979	2.29715	2.30187	2.80021	2.10823	2.40344	-0.334919	0.040308	0.0762006	-0.0450227	0.76124	0.903377	0.0206938	0.896626	0.997916
ABCC1	ENSG00000103222.20	chr16	15949138	16143257	194120	+	1.38111	1.02488	1.22738	1.44553	1.26972	0.875074	0.800067	0.957552	0.812	0.861173	1.32127	1.2091	1.57125	1.13078	1.3081	1.13626	1.3134	1.35177	1.26714	-0.475071	0.000862465	0.00319647	0.0356523	0.753096	0.899774	-0.054809	0.658072	0.989756
ABCC6	ENSG00000091262.16	chr16	16149565	16223522	73958	-	-0.53827	-0.610638	-0.836659	-0.158409	-0.535994	-0.0414268	-0.270181	-0.254831	0.124907	-0.110383	-0.984401	-0.677989	-0.160391	-0.381148	-0.550982	-0.659973	-0.605773	-0.616446	-0.627397	0.368552	0.0621007	0.108815	-0.0226937	0.907845	0.964609	-0.141066	0.517612	0.986486
NOMO3	ENSG00000103226.19	chr16	16232506	16300806	68301	+	2.82335	2.81076	2.82739	2.58949	2.76275	2.95391	3.07639	3.33909	3.07851	3.11197	3.11269	2.90705	2.94263	2.91121	2.9684	2.93616	2.58202	2.80385	2.77401	0.284363	0.00799636	0.0200128	0.197434	0.0517845	0.276307	-0.0396305	0.701865	0.992919
PKD1P1	ENSG00000244257.5	chr16	16310341	16334190	23850	+	-1.06925	-1.30747	-2.69828	-0.220572	-1.32389	0.477414	0.111922	0.213125	-1.03434	-0.0579701	-1.68448	-1.88064	-0.525824	-2.84364	-1.73364	-1.1677	-1.76979	-1.28598	-1.40782	1.25369	0.0145235	0.0326983	-0.401572	0.479752	0.751593	-0.128166	0.827409	0.993303
AC138969.1	ENSG00000183889.12	chr16	16317444	16350590	33147	+	1.11213	0.806495	0.736737	0.621126	0.819121	1.75632	1.9694	2.21965	1.60894	1.88858	1.55952	1.89817	1.03617	0.654595	1.28711	1.48493	0.997071	1.24379	1.24193	0.998596	0.000232789	0.00109731	0.457476	0.0537518	0.280303	0.367383	0.142836	0.926648
PKD1P2	ENSG00000227827.3	chr16	16356224	16377507	21284	+	-0.393565	-0.904153	-1.1589	-0.0343992	-0.622753	0.298225	-0.0765783	0.157243	0.289922	0.167203	-0.662066	-0.745136	-0.308587	-1.2553	-0.742773	-0.252389	-1.14666	-0.521688	-0.640247	0.729076	0.00563793	0.01506	-0.115604	0.650926	0.85027	-0.0583318	0.831805	0.993461
NPIPA7	ENSG00000214967.5	chr16	16379055	16393954	14900	+	2.90751	2.7559	2.8417	2.90779	2.85323	3.75689	3.87825	4.22017	3.68158	3.88422	3.11337	3.79866	2.88471	2.99026	3.19675	3.22407	2.95321	3.14315	3.10681	0.972352	2.1074e-05	0.000162231	0.335797	0.0698179	0.315712	0.207953	0.287628	0.96671
XYLT1	ENSG00000103489.12	chr16	17101769	17470960	369192	-	0.829398	0.162547	0.597677	0.18408	0.443425	-0.146904	-0.0689781	-0.416457	0.106761	-0.131395	-0.0215566	-0.0502069	0.256845	0.0152665	0.050087	-0.129976	-0.248643	0.220114	-0.0528353	-0.65454	0.00135099	0.00463595	-0.413088	0.0234129	0.194029	-0.561323	0.00743348	0.7783
PKD1P4	ENSG00000205746.9	chr16	18334400	18352476	18077	-	-0.073148	0.197257	-0.400034	0.687684	0.10294	0.672371	0.725954	1.14294	0.984455	0.881429	0.205232	0.38032	0.666759	-0.617779	0.158633	0.396355	-0.230243	0.312462	0.159525	0.724221	0.00797989	0.0199764	0.0788339	0.762205	0.903962	0.0244243	0.931335	0.998327
NPIPA9	ENSG00000233024.7	chr16	18358086	18379331	21246	-	2.6883	2.3936	2.0224	2.74458	2.46222	3.46785	3.1812	3.13762	3.5007	3.32184	3.05638	3.02832	2.57609	2.51777	2.79464	2.53799	2.69101	2.49131	2.57344	0.791858	0.000101849	0.000565146	0.322492	0.0603804	0.295536	0.0532664	0.766732	0.992919
PKD1P5	ENSG00000254681.6	chr16	18374521	18401940	27420	-	0.0529843	0.342025	0.0631584	0.943208	0.350344	1.16695	1.1134	1.31627	1.28002	1.21916	0.63511	0.471784	0.925389	-0.454526	0.394439	0.663599	-0.0285456	0.521658	0.38557	0.821453	0.00270189	0.00817604	0.0717206	0.775427	0.909826	0.00709697	0.9793	0.998469
NOMO2	ENSG00000185164.14	chr16	18417325	18562211	144887	-	4.55708	4.50976	4.50596	4.35865	4.48286	4.72827	4.71856	5.00687	4.88464	4.83459	4.5767	4.63428	4.64987	4.74703	4.65197	4.63849	4.54866	4.52741	4.57152	0.28782	0.00213065	0.0067567	0.161619	0.0565411	0.287406	0.0379679	0.66047	0.990117
ABCC6P1	ENSG00000256340.8	chr16	18571162	18598328	27167	+	-0.347541	-0.353451	-0.750029	-0.256215	-0.426809	0.198758	0.31121	0.454325	0.71048	0.418693	-0.616605	-0.54126	0.110672	-0.19435	-0.310386	-0.367892	-0.315778	-0.520868	-0.401512	0.790647	0.000780501	0.00294393	0.106813	0.613501	0.830238	-0.0298208	0.898006	0.997916
RPS15A	ENSG00000134419.15	chr16	18781295	18790383	9089	-	3.40706	3.40703	3.01783	3.51573	3.33691	3.70897	3.76588	3.83632	3.73649	3.76191	3.52697	3.27108	3.35926	3.60731	3.44115	3.37958	3.31649	3.54979	3.41529	0.360219	0.00281864	0.0084632	0.0952892	0.366581	0.669794	0.0271135	0.809973	0.992919
SMG1	ENSG00000157106.17	chr16	18804860	18926408	121549	-	3.33314	3.21491	3.44024	3.26977	3.31452	3.54958	3.50926	3.45614	3.33711	3.46302	3.41415	3.51265	3.2087	3.29257	3.35702	3.23989	3.24317	3.18375	3.22227	0.0831231	0.315277	0.411615	0.0344243	0.67311	0.861122	-0.143332	0.116015	0.926648
TMC7	ENSG00000170537.13	chr16	18983934	19063942	80009	+	1.00712	0.727547	1.31315	-0.124312	0.730877	-0.780193	-0.831909	-0.569117	-0.0981847	-0.569851	0.349004	0.246842	0.189575	0.50271	0.322033	0.585718	1.00748	1.03817	0.877121	-1.41813	0.000115878	0.000626398	-0.442621	0.0873505	0.347634	0.0756137	0.763983	0.992919
COQ7	ENSG00000167186.11	chr16	19067614	19080095	12482	+	1.48565	1.57296	1.48112	1.63388	1.5434	0.949286	1.23284	1.13206	0.770655	1.02121	0.923102	1.00161	1.34953	1.29994	1.14354	1.34623	1.52563	1.27208	1.38131	-0.583901	0.000396496	0.00168781	-0.412011	0.00549026	0.0958502	-0.214063	0.136698	0.926648
SYT17	ENSG00000103528.17	chr16	19167971	19268332	100362	+	0.607512	0.457237	0.181407	0.437421	0.420894	-0.812869	-1.01215	-1.04305	-0.480969	-0.83726	-0.171631	0.350641	0.648041	0.402153	0.307301	0.78819	0.358638	0.69062	0.612483	-1.35763	5.20705e-06	5.44525e-05	-0.134076	0.445867	0.731768	0.138572	0.453493	0.983555
AC130456.2	ENSG00000259925.1	chr16	19343647	19401693	58047	-	0.626294	0.822394	0.270769	0.666065	0.59638	-0.998981	-0.394011	-1.47289	-1.05018	-0.979014	0.156568	-0.35243	0.868383	0.0652566	0.184445	0.256084	-0.00362672	0.258017	0.170158	-1.71521	3.26151e-05	0.000227132	-0.429708	0.0951087	0.363992	-0.493834	0.0834491	0.91812
TMC5	ENSG00000103534.17	chr16	19410496	19499113	88618	+	5.51191	5.58847	5.13443	5.31701	5.38795	4.95397	5.08826	4.59918	4.78104	4.85561	5.44455	5.3196	5.5682	5.65152	5.49597	5.80073	5.74517	5.23258	5.59283	-0.596981	0.000714998	0.00273562	0.101431	0.492013	0.760416	0.15491	0.335112	0.971927
GDE1	ENSG00000006007.12	chr16	19501693	19522123	20431	-	2.44155	1.93761	2.24489	2.25123	2.21882	2.33531	2.62201	2.87208	2.85344	2.67071	2.94329	2.97298	2.54175	2.88022	2.83456	1.84266	2.25943	1.98984	2.03064	0.381074	0.0169466	0.0371713	0.604756	0.000574268	0.0349456	-0.247398	0.149515	0.926927
CCP110	ENSG00000103540.16	chr16	19523811	19553408	29598	+	2.01367	2.09792	2.1483	1.98113	2.06025	2.93753	3.02275	2.57115	2.3193	2.71268	1.83716	1.931	1.44764	1.44818	1.666	2.03448	2.0846	1.5909	1.90333	0.591466	0.00144003	0.00490641	-0.402016	0.0229748	0.192648	-0.207731	0.242939	0.963609
VPS35L	ENSG00000103544.15	chr16	19555240	19706793	151554	+	-0.0357057	-0.167548	0.0604481	-0.161348	-0.0760384	-0.0169635	-0.46678	-0.0855203	-0.356542	-0.231452	-0.783573	-0.162121	-0.577901	-0.839206	-0.5907	-0.0383409	-0.272985	0.0407953	-0.0901769	-0.222532	0.143643	0.2178	-0.527717	0.00297735	0.0731428	-0.0627243	0.690408	0.992919
KNOP1	ENSG00000103550.14	chr16	19701937	19718235	16299	-	1.54196	1.30123	1.34264	1.47017	1.414	0.165384	-0.0659606	0.191362	0.0771145	0.091975	1.57389	1.60732	1.51765	1.59497	1.57346	1.6229	1.57813	1.59859	1.59987	-1.40108	6.15053e-11	2.61992e-08	0.148646	0.0754587	0.326103	0.1339	0.133135	0.926648
IQCK	ENSG00000174628.16	chr16	19716456	19858467	142012	+	2.01145	2.19683	2.21278	2.10096	2.1305	1.75019	1.59621	1.94183	1.36234	1.66264	1.57708	1.81635	1.92626	2.01317	1.83322	2.22474	2.34951	2.11511	2.22978	-0.530322	0.00058588	0.00233166	-0.30791	0.0223312	0.189741	0.0507107	0.697031	0.992919
GPRC5B	ENSG00000167191.12	chr16	19856691	19886167	29477	-	2.50549	2.36748	2.75635	2.69977	2.58227	2.04466	1.50028	2.56647	1.64112	1.93813	2.34329	2.55559	2.58095	2.41692	2.47419	2.74191	2.88156	2.53656	2.72001	-0.711338	0.000708778	0.0027167	-0.112387	0.503465	0.767159	0.0903364	0.614388	0.989313
GP2	ENSG00000169347.17	chr16	20309574	20327808	18235	-	-1.72862	-1.59138	-0.844957	0.290923	-0.968508	-1.75426	-1.27127	-0.3179	-0.443503	-0.946734	-2.72952	-1.52901	-1.55517	-1.9931	-1.9517	-2.70241	-1.5592	0.222686	-1.34631	-0.00533983	0.99232	0.995593	-0.999619	0.139066	0.428635	-0.43822	0.502568	0.984619
ACSM3	ENSG00000005187.12	chr16	20610243	20797581	187339	+	0.186178	-0.400185	-0.0587589	0.423025	0.0375647	-0.023116	-0.0415913	-0.192523	0.241497	-0.00393334	-0.499502	-0.139567	-0.0672827	-0.0535316	-0.189971	0.253925	0.445602	-0.233987	0.15518	-0.10478	0.590288	0.674472	-0.239243	0.236103	0.54465	0.0709723	0.731057	0.992919
ACSM1	ENSG00000166743.9	chr16	20623237	20698890	75654	-	-1.59924	-2.02944	-2.37694	-1.21054	-1.80404	-1.87518	-2.1566	-1.93393	-2.07082	-2.00913	-1.97438	-2.32306	-2.16826	-1.95023	-2.10398	-2.20746	-2.82742	-1.73903	-2.25797	-0.296442	0.374195	0.471489	-0.355839	0.293543	0.603962	-0.57717	0.138988	0.926648
THUMPD1	ENSG00000066654.14	chr16	20702816	20742084	39269	-	2.23853	2.24215	2.30249	2.28382	2.26675	2.23237	2.29482	2.255	2.06189	2.21102	2.36131	2.39315	2.08924	2.33798	2.29542	2.39018	2.39079	2.25745	2.34614	-0.117414	0.173069	0.254075	0.0198748	0.810989	0.924854	0.0299345	0.739251	0.992919
ERI2	ENSG00000196678.14	chr16	20780193	20900349	120157	-	1.28925	1.39462	1.47739	1.30209	1.36584	0.600054	0.875123	0.609227	0.602771	0.671794	1.68702	1.83654	1.32936	1.46925	1.58054	1.5695	1.55838	1.51335	1.54708	-0.757235	6.97829e-06	6.84387e-05	0.209078	0.0652315	0.304874	0.133692	0.261711	0.963609
REXO5	ENSG00000005189.20	chr16	20806429	20849665	43237	+	0.00228015	-0.0066068	-0.0567895	-0.0718258	-0.0332355	-0.0840797	-0.324893	-0.0617484	-0.307236	-0.194489	-0.255658	0.345863	-0.847171	-1.39501	-0.537994	0.35322	0.313431	0.137336	0.267996	-0.232986	0.344847	0.441962	-0.521469	0.0537764	0.280303	0.255439	0.309961	0.967761
LYRM1	ENSG00000102897.10	chr16	20899868	20925006	25139	+	1.21241	0.711268	0.598324	1.19294	0.928735	0.85473	0.903934	0.930698	0.390986	0.770087	0.949721	1.23786	1.01902	0.896736	1.02583	1.00817	1.45959	0.874068	1.11394	-0.225496	0.231481	0.321184	0.083102	0.641153	0.845029	0.123028	0.522608	0.986647
DNAH3	ENSG00000158486.13	chr16	20933111	21159441	226331	-	-2.20569	-1.74087	-1.63934	-1.57416	-1.79001	-2.08702	-2.13888	-1.8511	-1.5446	-1.9054	-2.22395	-1.89793	-1.18056	-1.23677	-1.6348	-1.87499	-1.69379	-1.74761	-1.77213	-0.173103	0.495043	0.588698	0.164355	0.500349	0.76553	-0.0124774	0.962979	0.998327
AC008551.1	ENSG00000263331.1	chr16	21120758	21130108	9351	+	-0.0141894	0.143902	0.448619	0.300266	0.21965	-0.402687	0.0335178	-0.271012	-1.03814	-0.41958	0.0836858	0.79185	0.780152	-0.283159	0.343132	-0.112225	1.43659	0.551999	0.625455	-0.920826	0.0966338	0.15727	0.159371	0.733116	0.890088	0.405366	0.409824	0.983555
TMEM159	ENSG00000011638.11	chr16	21158377	21180616	22240	+	2.59273	2.87266	2.02313	2.47518	2.49093	2.86086	2.94815	2.62569	2.96622	2.85023	2.70727	2.55537	2.55213	2.4098	2.55614	2.2201	1.97975	2.1104	2.10342	0.287961	0.0567054	0.100798	0.0497488	0.733309	0.890088	-0.449062	0.0150001	0.828663
ANKS4B	ENSG00000175311.7	chr16	21233699	21253850	20152	+	2.07528	1.94879	1.79496	1.76262	1.89541	1.42618	1.59191	1.7081	2.07812	1.70108	1.6632	1.97098	1.72807	2.01072	1.84324	1.69709	1.78829	1.93277	1.80605	-0.2771	0.057281	0.101595	-0.0745923	0.582502	0.812464	-0.150511	0.316182	0.969406
CRYM	ENSG00000103316.12	chr16	21238874	21303083	64210	-	-1.49413	-2.0051	-3.40056	-1.81942	-2.1798	-1.38269	-0.914918	-1.06156	-0.272195	-0.90784	-1.19022	-0.495361	-1.1636	-1.47808	-1.08182	-1.05211	-0.661048	-1.05816	-0.923773	1.28826	0.0059356	0.0156814	1.18184	0.0110928	0.136301	1.29812	0.00812182	0.793537
CRYM-AS1	ENSG00000189149.12	chr16	21300849	21339037	38189	+	-0.635716	-0.724071	-1.48992	-0.641841	-0.872886	-1.60665	-1.0436	-1.41672	-1.1482	-1.30379	-0.504036	-0.84434	-1.25607	-1.75904	-1.09087	-0.427757	-0.796949	-0.61569	-0.613465	-0.546928	0.0867372	0.143807	-0.245521	0.406871	0.699032	0.216525	0.468805	0.983555
SNX29P1	ENSG00000158482.10	chr16	21376648	21386064	9417	+	-0.00685107	-0.655479	-0.268459	-0.340209	-0.31775	-0.0671406	-0.30347	-0.295182	-1.31205	-0.494461	-0.34851	-0.396748	-0.533918	-0.438744	-0.42948	-0.434606	0.585749	-0.47019	-0.106349	-0.267582	0.467457	0.56233	-0.147875	0.681531	0.866079	0.153422	0.681935	0.992919
NPIPB3	ENSG00000169246.16	chr16	21402237	21448567	46331	-	3.96877	3.6216	4.05992	3.8993	3.8874	4.02748	4.09467	4.20882	3.84918	4.04504	3.94501	3.86131	4.00857	3.55282	3.84193	3.79964	3.9418	3.98753	3.90966	0.093742	0.414934	0.511132	-0.0520545	0.64911	0.848683	-0.0285269	0.816997	0.992919
SMG1P3	ENSG00000180747.15	chr16	21446683	21520444	73762	-	4.85732	4.70701	4.72174	4.77108	4.76429	4.92159	4.86138	4.85331	4.79904	4.85883	4.68289	4.76309	4.67521	4.5956	4.6792	4.51323	4.63001	4.65089	4.59804	0.0298401	0.659564	0.735478	-0.0930223	0.180175	0.480179	-0.216842	0.00795064	0.792956
METTL9	ENSG00000197006.14	chr16	21597218	21657473	60256	+	2.0812	2.00677	1.99307	2.2817	2.09069	2.07217	2.15039	2.0195	1.99053	2.05815	1.99301	2.05664	2.15453	1.99638	2.05014	2.0976	2.24922	2.02109	2.12264	-0.0935781	0.298386	0.393668	-0.0462101	0.60226	0.824086	-0.0180296	0.850153	0.994993
OTOA	ENSG00000155719.18	chr16	21663968	21761935	97968	+	-4.44432	-5.88317	-4.80684	-4.77127	-4.9764	-2.88514	-2.93214	-2.52992	-2.87125	-2.80461	-4.35344	-3.88608	-3.84385	-5.88317	-4.49164	-4.59071	-5.25889	-4.25828	-4.70263	2.88277	0.000601624	0.00237963	0.714889	0.383951	0.683422	0.531864	0.549275	0.986647
RRN3P1	ENSG00000248124.8	chr16	21796106	21820410	24305	-	1.31623	1.08271	1.13425	1.86944	1.35066	1.11519	1.0992	1.50951	1.08846	1.20309	1.80328	1.98774	1.7362	1.10118	1.6571	1.47206	1.88181	1.41848	1.59078	-0.207938	0.307868	0.403969	0.318164	0.110553	0.389039	0.194951	0.356845	0.975193
NPIPB4	ENSG00000185864.16	chr16	21834569	21880827	46259	-	4.19193	3.87292	4.28587	4.10961	4.11508	4.38239	4.50958	4.48774	4.24475	4.40611	4.21473	4.11704	4.23509	3.92294	4.12245	4.01523	4.13331	4.25474	4.13443	0.226135	0.039636	0.0751719	-0.00100144	0.992195	0.996951	-0.0314804	0.776074	0.992919
SMG1P4	ENSG00000185710.9	chr16	21879338	21919156	39819	-	4.99235	4.79719	4.97329	4.76151	4.88109	4.95144	4.95388	4.92193	4.92419	4.93786	4.75691	4.83919	4.81438	4.73634	4.78671	4.51027	4.82926	4.74688	4.69547	-0.00779104	0.926251	0.948214	-0.102219	0.234578	0.543553	-0.235993	0.0176314	0.844645
UQCRC2	ENSG00000140740.11	chr16	21953288	21983660	30373	+	3.91017	3.97685	3.95205	4.18962	4.00717	4.20446	4.25258	4.36726	4.29583	4.28003	4.29096	4.02921	3.92677	4.02619	4.06828	3.97757	4.11173	4.03873	4.04268	0.209027	0.0212942	0.0448744	0.0538835	0.520634	0.777722	-0.014856	0.869109	0.997377
MOSMO	ENSG00000185716.12	chr16	22007638	22087534	79897	+	1.12896	1.155	1.19775	1.41343	1.22378	1.0462	1.22647	1.3349	1.19101	1.19964	1.25752	1.31901	1.1243	1.17526	1.21902	1.16966	1.35152	1.26488	1.26202	-0.0848531	0.380173	0.477373	-0.00780282	0.934544	0.97514	-0.00882206	0.931721	0.998327
VWA3A	ENSG00000175267.15	chr16	22092538	22156964	64427	+	-0.216161	1.24724	1.25557	0.449603	0.684062	1.12976	1.22447	0.756925	-0.0544719	0.76417	-0.988229	-0.660847	-0.465545	-0.815605	-0.732556	-0.12027	-0.167144	-0.571349	-0.286254	0.0721069	0.818554	0.866278	-1.41958	0.00195899	0.0606148	-1.0036	0.0221654	0.850803
EEF2K	ENSG00000103319.12	chr16	22206278	22288738	82461	+	2.17901	2.37625	2.26988	2.6697	2.37371	2.44039	2.45406	2.47845	2.38474	2.43941	2.10521	2.15418	2.4858	2.14297	2.22204	2.48665	2.49607	2.47997	2.48756	0.00557334	0.957923	0.970453	-0.154618	0.159703	0.457384	0.0671598	0.557887	0.98702
POLR3E	ENSG00000058600.16	chr16	22297375	22335101	37727	+	1.02965	1.00143	0.916479	1.14986	1.02436	1.20814	0.869644	0.973632	0.911042	0.990613	1.22223	0.966808	1.27112	1.04759	1.12694	1.24441	1.02398	1.25856	1.17565	-0.0961355	0.365599	0.463445	0.098412	0.347959	0.655836	0.103681	0.359974	0.977362
AC092338.3	ENSG00000286808.1	chr16	22331039	22342938	11900	-	0.419687	0.321068	0.113756	-0.135739	0.179693	0.0875354	0.650471	1.03198	0.637777	0.601942	-0.046993	0.178686	-0.0745829	-0.243722	-0.046653	0.438136	0.383367	0.375766	0.39909	0.345538	0.119861	0.18741	-0.264287	0.26429	0.574186	0.161901	0.497617	0.984619
CDR2	ENSG00000140743.8	chr16	22345936	22437165	91230	-	2.4332	2.3594	2.59003	2.04501	2.35691	2.70999	2.84896	2.72094	2.73951	2.75485	2.39702	2.14917	1.86395	2.0594	2.11739	2.3886	2.31357	2.43079	2.37765	0.332672	0.0107146	0.025384	-0.252706	0.0528442	0.279271	-0.0329092	0.801074	0.992919
SMG1P1	ENSG00000237296.9	chr16	22437008	22492220	55213	+	3.79084	3.72589	3.7823	3.74762	3.76166	4.03048	3.88746	3.8025	3.81291	3.88334	3.8489	3.74813	3.78542	3.60105	3.74587	3.71133	3.81533	3.6665	3.73105	0.0570337	0.457211	0.552658	-0.0237475	0.755222	0.901185	-0.0816281	0.327997	0.969801
NPIPB5	ENSG00000243716.10	chr16	22479121	22536521	57401	+	4.41394	4.16971	4.50602	4.45348	4.38579	4.60226	4.82775	4.81088	4.50005	4.68524	4.51938	4.30637	4.55284	4.29928	4.41947	4.25617	4.47882	4.57132	4.43544	0.234038	0.0413556	0.0777753	0.0248187	0.816529	0.926105	-0.00122486	0.991528	0.999476
OTOAP1	ENSG00000257838.5	chr16	22545698	22576865	31168	+	-2.73016	-3.79498	-2.26736	-2.92518	-2.92942	-1.07984	-1.42935	-1.1058	-0.81097	-1.10649	-2.85065	-3.79671	-2.50611	-4.38039	-3.38347	-2.41731	-2.71783	-3.02247	-2.7192	2.16856	0.000513228	0.0020801	-0.787229	0.258381	0.567714	0.312255	0.630779	0.989313
USP31	ENSG00000103404.14	chr16	23061406	23149270	87865	-	0.578501	0.457136	0.891709	0.399913	0.581815	0.377024	0.191188	0.56655	-0.198015	0.234187	1.05482	1.05911	0.292583	0.302819	0.677332	0.555353	0.6461	0.542549	0.581334	-0.408794	0.0486998	0.0889303	0.0926731	0.619778	0.833832	-0.0505469	0.804598	0.992919
COG7	ENSG00000168434.13	chr16	23388493	23453189	64697	-	2.11247	2.29494	2.37072	2.10133	2.21987	1.53022	1.55665	1.17529	1.56057	1.45568	2.16217	2.22798	2.19606	2.04017	2.15659	2.17818	2.19894	2.17846	2.18519	-0.827951	8.6476e-07	1.49739e-05	-0.0678864	0.504762	0.767814	-0.0837747	0.449253	0.983555
GGA2	ENSG00000103365.15	chr16	23463542	23521995	58454	-	1.39962	1.44306	1.23106	1.31333	1.34677	2.27059	2.23838	2.33378	2.03241	2.21879	1.62151	1.53355	1.43227	1.24729	1.45865	1.49592	1.37613	1.4633	1.44512	0.808431	7.94286e-08	2.7359e-06	0.104045	0.271225	0.582607	0.0456946	0.651374	0.989756
EARS2	ENSG00000103356.18	chr16	23520754	23557731	36978	-	1.05286	0.969086	1.06024	1.18836	1.06764	0.832876	0.603816	1.06355	0.535065	0.758826	0.878148	0.837163	1.1073	0.626436	0.862263	1.17724	1.2044	1.15565	1.1791	-0.373577	0.00642749	0.0167387	-0.205694	0.0992555	0.370982	0.0638621	0.613142	0.989313
UBFD1	ENSG00000103353.16	chr16	23557721	23574389	16669	+	1.39455	1.45845	1.45981	1.4853	1.44953	1.80891	1.61519	1.83685	1.70529	1.74156	1.72871	1.79536	1.60396	1.47476	1.6507	1.76276	1.59556	1.58766	1.64866	0.229602	0.0125834	0.0289893	0.197328	0.0285861	0.210065	0.15234	0.105965	0.926648
NDUFAB1	ENSG00000004779.10	chr16	23581014	23596316	15303	-	3.6852	3.98371	3.82055	3.87771	3.84179	3.90727	4.03419	4.01363	3.95149	3.97665	3.72741	3.78103	3.68734	3.85131	3.76177	3.87556	4.04293	4.10784	4.00878	0.0742226	0.402766	0.499412	-0.0879266	0.330221	0.64182	0.118086	0.223267	0.963134
PALB2	ENSG00000083093.10	chr16	23603160	23641310	38151	-	2.11534	1.99047	2.17086	1.9294	2.05152	2.20692	2.27721	2.13945	2.27072	2.22358	2.27879	2.07073	1.84919	2.04638	2.06127	2.23125	2.36642	2.19243	2.26337	0.107513	0.284759	0.379516	-0.000719522	0.994241	0.997587	0.159264	0.147778	0.926927
DCTN5	ENSG00000166847.10	chr16	23641466	23677472	36007	+	1.91039	2.06158	1.96432	2.08776	2.00601	2.06287	1.97803	2.35102	2.28793	2.16997	2.02645	1.94973	1.86234	1.9639	1.95061	2.0144	2.04739	2.10207	2.05462	0.0989389	0.239034	0.330001	-0.0630134	0.449683	0.733682	-0.00143053	0.987193	0.999476
PLK1	ENSG00000166851.15	chr16	23677656	23690367	12712	+	1.37145	1.41857	1.65603	1.53337	1.49486	0.220264	0.198301	0.524926	-0.0362108	0.22682	0.00292076	0.252565	0.961367	0.670895	0.471937	0.486992	1.2865	1.01922	0.930903	-1.33971	8.40453e-06	7.95566e-05	-1.03747	8.81533e-05	0.0128867	-0.624872	0.00800464	0.792956
ERN2	ENSG00000134398.15	chr16	23690310	23713226	22917	-	3.66531	3.72761	3.5069	4.23932	3.78478	3.05592	2.76093	3.3066	3.48624	3.15242	3.20511	3.4798	4.12652	3.51883	3.58256	4.04908	3.83651	4.12338	4.00299	-0.701769	0.00242172	0.00748602	-0.2083	0.294611	0.605279	0.16939	0.423522	0.983555
RBBP6	ENSG00000122257.20	chr16	24537693	24572863	35171	+	2.66236	2.53886	2.69662	2.38146	2.56982	3.68185	3.84035	3.75276	3.79862	3.76839	2.63735	2.48589	2.26895	2.40181	2.4485	2.48363	2.61376	2.46362	2.52034	1.13427	8.41279e-10	1.35014e-07	-0.130405	0.165909	0.464842	-0.10155	0.310971	0.967761
TNRC6A	ENSG00000090905.19	chr16	24610209	24827632	217424	+	1.88328	1.75389	1.97297	1.76165	1.84295	1.90206	1.99642	1.91717	1.82992	1.91139	2.05213	2.19347	1.87057	2.02447	2.03516	2.0618	1.98065	1.85755	1.96667	0.00468202	0.956318	0.969373	0.183924	0.0431345	0.254837	0.0734375	0.430438	0.983555
ARHGAP17	ENSG00000140750.17	chr16	24919389	25015666	96278	-	1.15802	1.17213	1.2204	0.954719	1.12632	1.72298	1.57154	1.85731	1.65752	1.70234	1.25152	1.12074	1.16178	1.08276	1.1542	0.844544	0.967083	1.1227	0.97811	0.510214	2.51878e-05	0.000185626	0.0189957	0.836348	0.935597	-0.203696	0.0585848	0.91812
LINC02175	ENSG00000262155.2	chr16	25066937	25088618	21682	+	-3.19509	-3.47203	-3.78718	-4.36114	-3.70386	-3.23195	-3.13966	-4.07964	-2.1168	-3.14201	-4.20072	-2.77588	-3.59877	-4.09179	-3.66679	-3.70083	-3.58271	-3.62294	-3.63549	0.557857	0.286126	0.380892	-0.0191374	0.97215	0.988486	0.0141543	0.980902	0.998721
LCMT1	ENSG00000205629.12	chr16	25111731	25178231	66501	+	2.00572	1.54699	1.25589	1.72112	1.63243	1.82656	1.86353	2.00499	1.82493	1.88	2.04389	2.10645	2.10454	1.95659	2.05287	1.84999	2.2074	1.64013	1.89917	0.169466	0.272343	0.366731	0.402868	0.013951	0.15164	0.19926	0.23312	0.963609
ZKSCAN2	ENSG00000155592.16	chr16	25236001	25257845	21845	-	-1.98906	-2.42256	-2.6444	-2.2905	-2.33663	-0.587301	-0.948608	-1.16212	-0.808005	-0.876508	-1.8563	-1.39647	-2.85072	-1.81112	-1.97865	-2.23818	-1.98213	-1.72117	-1.98049	1.44083	8.48876e-05	0.000487103	0.326854	0.304349	0.615802	0.301819	0.378733	0.981461
KDM8	ENSG00000155666.12	chr16	27203508	27221768	18261	+	-1.92953	-1.80665	-1.84673	-1.32092	-1.72596	-2.06642	-1.79513	-1.78638	-2.29167	-1.9849	-1.19752	-1.81128	-1.37975	-1.7208	-1.52734	-2.31905	-1.48113	-1.39978	-1.73332	-0.324697	0.27478	0.369277	0.233039	0.395457	0.690564	-0.0631969	0.836163	0.993635
NSMCE1	ENSG00000169189.17	chr16	27224994	27268772	43779	-	0.763678	0.697786	0.764146	0.763956	0.747392	0.197686	0.33254	0.95594	0.529586	0.503938	0.772502	0.707784	0.687745	0.83696	0.751247	0.936017	0.883135	0.912933	0.910695	-0.323828	0.0330383	0.0645363	-0.00690142	0.959521	0.984459	0.116019	0.428527	0.983555
NSMCE1-DT	ENSG00000245888.7	chr16	27268205	27290492	22288	+	-2.88884	-2.5638	-2.77377	-2.72205	-2.73712	-3.36889	-3.40371	-3.4934	-2.62227	-3.22207	-2.05213	-2.88971	-2.56509	-2.34707	-2.4635	-3.33462	-2.7998	-2.67039	-2.93494	-0.697424	0.0756921	0.128353	0.311594	0.354072	0.660732	-0.305973	0.435318	0.983555
IL4R	ENSG00000077238.14	chr16	27313668	27364778	51111	+	1.84712	2.26402	1.73633	2.13646	1.99598	1.35112	1.1344	1.48588	1.24522	1.30415	1.78824	1.82848	2.02654	1.68541	1.83217	2.30513	1.94654	2.15969	2.13712	-0.761069	1.94864e-05	0.000152518	-0.168244	0.182733	0.482469	0.0950418	0.468736	0.983555
GTF3C1	ENSG00000077235.18	chr16	27459555	27549913	90359	-	1.68526	1.64626	1.73868	1.63404	1.67606	2.06585	1.85288	2.01376	2.11633	2.01221	2.1362	1.99225	1.92112	1.75231	1.95047	1.94281	1.83635	1.96686	1.91534	0.271343	0.00475226	0.0130713	0.268616	0.00512642	0.0942598	0.189499	0.050974	0.91812
KATNIP	ENSG00000047578.13	chr16	27550133	27780369	230237	+	1.67677	1.59424	1.65752	1.67019	1.64968	1.2583	1.38068	1.29653	1.22731	1.29071	1.44579	1.48213	1.66438	1.49646	1.52219	1.62561	1.44791	1.55861	1.54404	-0.423257	7.17737e-05	0.000425416	-0.135216	0.10379	0.377656	-0.155424	0.0864779	0.91812
XPO6	ENSG00000169180.12	chr16	28097976	28211965	113990	-	2.43818	2.63082	2.62794	2.5911	2.57201	2.25958	2.13885	2.27209	2.31273	2.24581	2.62748	2.38709	2.55302	2.4481	2.50392	2.72546	2.56119	2.78598	2.69087	-0.391032	0.000194091	0.000945952	-0.0735547	0.372635	0.674682	0.0707081	0.423851	0.983555
NPIPB6	ENSG00000198156.10	chr16	28342555	28363508	20954	-	1.36095	1.10858	1.25216	1.33741	1.26478	1.85955	1.7616	1.84696	2.03332	1.87536	1.44044	1.23735	1.19761	0.986056	1.21536	1.36476	1.3532	1.72366	1.48054	0.550543	0.000590025	0.00234451	-0.0537667	0.703498	0.877587	0.166625	0.270239	0.964394
EIF3CL	ENSG00000205609.13	chr16	28379579	28403841	24263	-	5.89553	5.5832	5.96988	5.52106	5.74242	5.66728	5.80693	5.86267	5.85921	5.79902	5.54844	5.34748	5.43247	5.54188	5.46757	5.62106	5.72039	5.75168	5.69771	-0.00765671	0.941084	0.958333	-0.282709	0.0134092	0.148742	-0.0952007	0.399612	0.983555
RABEP2	ENSG00000177548.13	chr16	28904421	28936526	32106	-	0.435984	0.794356	0.41718	1.08616	0.68342	1.04727	0.785916	1.17766	1.21011	1.05524	1.16337	0.835764	0.854498	0.527726	0.845341	1.0989	0.675486	1.01898	0.93112	0.31624	0.0745418	0.126756	0.176056	0.312781	0.624208	0.217323	0.248879	0.963609
AC009093.3	ENSG00000260908.1	chr16	29053732	29108108	54377	-	-1.47611	-2.09174	-0.789797	-2.12807	-1.62143	-2.00136	-2.86217	-2.00395	-1.28967	-2.03929	-2.15503	-1.18921	-0.923062	-0.611881	-1.2198	-1.54887	-0.90346	-0.0368973	-0.829743	-0.611663	0.306269	0.402118	0.422792	0.420297	0.709978	0.820825	0.135449	0.926648
NPIPB11	ENSG00000254206.5	chr16	29381354	29404029	22676	-	2.19842	1.65762	2.30942	2.27901	2.11112	2.23235	2.58844	2.73935	2.43666	2.4992	2.33511	1.98364	2.43621	1.93404	2.17225	1.8513	2.01998	2.3026	2.05796	0.328636	0.0587807	0.103803	0.0650113	0.698962	0.875004	-0.101879	0.582434	0.989313
SMG1P6	ENSG00000254634.4	chr16	29425800	29447026	21227	-	3.4852	3.50992	3.67336	3.62338	3.57297	4.02842	4.1035	4.25226	4.0521	4.10907	3.38888	3.37467	3.41966	3.03303	3.30406	3.38854	3.54347	3.55676	3.49626	0.475137	5.76456e-05	0.000357772	-0.271209	0.00893243	0.123963	-0.126314	0.215119	0.960284
AC133555.6	ENSG00000288632.1	chr16	29442917	29613717	170801	-	-1.64912	-0.894761	-0.879817	-0.639167	-1.01572	-0.0226256	-0.55684	0.0960312	-0.139857	-0.155823	-1.03139	-1.22141	-0.57048	-2.29348	-1.27919	-1.06137	-1.85854	-1.16427	-1.36139	0.872949	0.0137831	0.0312905	-0.22441	0.546618	0.793403	-0.371243	0.374367	0.980198
SLX1B-SULT1A4	ENSG00000260280.5	chr16	29455105	29464963	9859	+	-1.93953	-1.46298	-1.68481	-1.03205	-1.52984	-0.593013	-0.813273	-0.667185	-0.920512	-0.748496	-1.4793	-1.03719	-0.863324	-1.0896	-1.11736	-1.86171	-2.0814	-1.47414	-1.80575	0.792539	0.00332995	0.00970432	0.45671	0.0742101	0.323662	-0.318871	0.28801	0.96671
KIF22	ENSG00000079616.13	chr16	29790719	29805384	14666	+	1.63707	1.86741	1.79897	2.16567	1.86728	1.3148	1.1877	1.44033	0.467668	1.10263	1.34864	1.59215	1.2867	1.14905	1.34413	1.94058	1.88296	1.82175	1.88176	-0.815613	0.000169972	0.000848136	-0.523199	0.00521892	0.0948685	-0.0254054	0.880748	0.997777
AC009133.1	ENSG00000238045.9	chr16	29808636	29821252	12617	-	0.00849345	0.526691	0.484794	0.437354	0.364333	1.21177	1.33953	1.39072	1.65255	1.39864	1.02265	0.846666	1.2504	1.05612	1.04396	0.8638	0.924881	0.675791	0.821491	0.993394	6.05988e-06	6.11202e-05	0.699496	0.00034935	0.0268754	0.429172	0.0233097	0.857094
MVP	ENSG00000013364.19	chr16	29820394	29848039	27646	+	3.34071	3.6683	3.34951	3.81833	3.54421	3.65356	3.36106	3.85096	4.03632	3.72548	3.06267	3.12177	3.55381	3.40983	3.28702	3.76781	3.34951	3.68561	3.60098	0.116664	0.465129	0.560134	-0.264969	0.110529	0.389039	0.00756173	0.964804	0.998327
SEZ6L2	ENSG00000174938.14	chr16	29871159	29899547	28389	-	0.999394	1.21294	0.613818	1.56329	1.09736	1.61958	1.00902	1.40285	1.48662	1.37952	1.17669	1.06544	1.31611	0.131536	0.922443	1.41117	1.10559	1.27033	1.26236	0.220427	0.336791	0.433768	-0.159314	0.50448	0.767653	0.12435	0.617194	0.989313
ASPHD1	ENSG00000174939.11	chr16	29900375	29919864	19490	+	0.221947	0.315577	0.0924427	0.702729	0.333174	0.452554	0.258604	0.181655	0.222436	0.278812	0.44253	-0.0519305	0.274309	-0.564664	0.0250611	0.23471	0.101091	0.305488	0.213763	-0.10783	0.599578	0.68295	-0.300942	0.1667	0.465732	-0.163807	0.470032	0.983555
KCTD13	ENSG00000174943.11	chr16	29905012	29926236	21225	-	0.593849	0.672737	0.845143	0.963269	0.76875	1.01446	1.0689	1.15708	0.772458	1.00322	1.12794	1.20702	0.985684	0.785625	1.02657	0.998888	1.00878	1.16764	1.05844	0.185265	0.134985	0.20718	0.265667	0.037367	0.240198	0.250957	0.0646389	0.91812
TMEM219	ENSG00000149932.17	chr16	29940885	29973050	32166	+	2.32774	2.49113	2.39727	2.82296	2.50978	2.25162	2.3149	2.35782	2.27662	2.30024	2.2466	2.37106	2.62487	2.3788	2.40533	2.56632	2.38794	2.58286	2.51237	-0.266759	0.0383893	0.0733408	-0.102975	0.389883	0.686043	-0.0373621	0.769824	0.992919
TAOK2	ENSG00000149930.18	chr16	29973868	29992261	18394	+	1.01853	1.22573	1.12955	1.4389	1.20318	2.15605	2.02161	2.26089	2.14868	2.14681	1.72754	1.70213	1.32707	1.32137	1.51953	1.6695	1.09583	1.53691	1.43408	0.887877	2.58107e-06	3.24321e-05	0.317747	0.0260461	0.202459	0.192633	0.191503	0.953171
INO80E	ENSG00000169592.15	chr16	29995715	30005793	10079	+	0.960415	1.00099	0.936415	0.993086	0.972726	0.7625	1.03626	1.22553	1.13511	1.03985	1.0039	1.12068	1.06403	0.435284	0.905974	1.14132	1.208	1.15318	1.1675	-0.00217683	0.987121	0.992714	-0.0652934	0.633062	0.841306	0.144817	0.322405	0.969724
AC093512.2	ENSG00000285043.2	chr16	30053090	30070420	17331	+	-2.57085	-2.25506	-3.02973	-1.83057	-2.42155	-2.33889	-2.51679	-2.15955	-2.82112	-2.45909	-1.78852	-2.39676	-2.84132	-2.31509	-2.33542	-2.05688	-1.91737	-2.34587	-2.10671	-0.0898786	0.805596	0.856109	0.0960497	0.788346	0.91533	0.332554	0.380981	0.981461
PPP4C	ENSG00000149923.14	chr16	30075978	30085376	9399	+	1.67193	1.90435	2.06802	1.90246	1.88669	1.92347	1.77621	2.02784	1.73329	1.8652	1.30633	1.29154	1.4689	1.48433	1.38777	1.3905	1.44881	1.78952	1.54294	-0.0767479	0.533326	0.623719	-0.505343	0.00109042	0.0477644	-0.390828	0.0114367	0.810968
YPEL3	ENSG00000090238.12	chr16	30092314	30096915	4602	-	1.79761	1.5233	0.656682	1.87909	1.46417	1.50012	1.18636	1.34777	2.15393	1.54704	1.53696	1.80121	2.19894	2.21368	1.93769	1.86009	1.77936	1.6007	1.74672	-0.00840189	0.974571	0.982945	0.450301	0.0889557	0.351212	0.221654	0.431248	0.983555
GDPD3	ENSG00000102886.15	chr16	30104810	30113537	8728	-	0.890952	1.46775	0.980793	1.67628	1.25394	0.568	0.623472	0.489152	1.25011	0.732684	0.971121	1.23322	1.6054	1.14526	1.23875	1.35345	0.735958	1.74078	1.27673	-0.595881	0.0387087	0.0738627	-0.00226681	0.992733	0.997233	-0.00341304	0.989926	0.999476
MAPK3	ENSG00000102882.12	chr16	30114105	30123506	9402	-	2.99539	3.15753	2.88924	3.12255	3.04118	2.81977	2.7428	3.06081	3.47601	3.02485	2.35386	2.2919	3.03653	2.92925	2.65288	3.27935	2.97444	3.35504	3.20294	-0.0884924	0.626898	0.707073	-0.399971	0.0439101	0.256927	0.113163	0.561864	0.987764
SLX1A-SULT1A3	ENSG00000213599.10	chr16	30193892	30204310	10419	+	-2.20187	-1.77997	-2.04246	-1.38959	-1.85347	-0.948088	-1.27481	-0.975448	-1.30667	-1.12625	-2.07769	-1.27022	-1.24564	-1.49886	-1.5231	-2.30936	-2.49218	-1.95057	-2.2507	0.734055	0.0101978	0.0243812	0.363936	0.186094	0.486416	-0.45992	0.174451	0.936308
NPIPB13	ENSG00000198064.13	chr16	30222937	30254510	31574	-	3.26399	3.18133	3.4212	3.30022	3.29168	3.55797	3.73437	3.72225	3.45576	3.61759	3.40035	3.37146	3.49529	3.14211	3.3523	3.15779	3.30042	3.54002	3.33274	0.263287	0.0183815	0.0397995	0.0551127	0.59226	0.819047	-0.0094222	0.932315	0.998327
SMG1P5	ENSG00000183604.14	chr16	30267553	30335374	67822	-	3.74623	3.74414	3.98186	3.85848	3.83268	4.33316	4.19516	4.36507	4.24476	4.28454	3.95686	3.78837	3.74731	3.53392	3.75661	3.65855	3.69806	3.89404	3.75022	0.388494	0.000460747	0.00190732	-0.0825324	0.36817	0.670971	-0.132801	0.187397	0.947534
TBC1D10B	ENSG00000169221.14	chr16	30357102	30370494	13393	-	0.0509592	0.507046	0.39679	0.358224	0.328255	-0.0281076	-0.313399	0.47348	0.112215	0.0610471	0.671916	-0.121007	0.115867	-0.239436	0.106835	0.360111	0.428986	0.765378	0.518158	-0.337586	0.102377	0.164791	-0.211321	0.289447	0.600603	0.148695	0.46773	0.983555
ZNF48	ENSG00000180035.13	chr16	30378106	30400108	22003	+	-1.42794	-0.777319	-1.14409	-0.96536	-1.07868	-1.63539	-0.924579	-1.51279	-1.11093	-1.29592	-0.775003	-0.869679	-0.741605	-1.38518	-0.942867	-0.48689	-1.76504	-0.524139	-0.925357	-0.280372	0.382437	0.479463	0.162523	0.589616	0.81715	0.138767	0.671132	0.992179
ZNF771	ENSG00000179965.12	chr16	30407414	30431108	23695	+	-2.31394	-3.6266	-3.74905	-3.27016	-3.23994	-3.05822	-2.18266	-2.33183	-2.52364	-2.52409	-2.80494	-2.97865	-2.99035	-3.18855	-2.99062	-2.30886	-3.17487	-2.92662	-2.80345	0.724115	0.0705525	0.121051	0.262957	0.514504	0.773858	0.443211	0.302609	0.967761
DCTPP1	ENSG00000179958.10	chr16	30423615	30430030	6416	-	2.43118	2.87148	2.52162	2.99201	2.70407	2.25203	1.97525	2.80592	2.52746	2.39017	2.33742	2.42692	2.67763	2.61184	2.51345	2.92238	2.6696	2.95299	2.84833	-0.385983	0.0379776	0.0727065	-0.192215	0.267821	0.578317	0.107628	0.548269	0.986647
ZNF764	ENSG00000169951.10	chr16	30553764	30558374	4611	-	-0.898508	-0.68885	-0.454214	-0.539368	-0.645235	-1.55005	-0.785907	-1.0493	-1.35375	-1.18475	-0.626367	-0.693708	-0.538351	-0.368618	-0.556761	-1.13353	-0.686523	-0.538154	-0.786069	-0.619655	0.0173913	0.0380229	0.0958755	0.655839	0.853026	-0.192609	0.432114	0.983555
ZNF785	ENSG00000197162.10	chr16	30573740	30585769	12030	-	0.0278887	0.280056	-0.460155	0.201468	0.0123146	-0.645733	-0.237157	-0.0120496	0.0704208	-0.20613	0.118162	0.112687	0.201422	-0.48148	-0.0123022	0.0852805	-0.187204	0.258073	0.0520499	-0.306537	0.156164	0.233488	-0.0260063	0.898069	0.961335	-0.0129078	0.953123	0.998327
ZNF689	ENSG00000156853.13	chr16	30602558	30624012	21455	-	-0.243215	0.279394	0.0252964	0.065882	0.0318394	-0.912334	-1.04268	-0.961556	-0.6257	-0.885568	-0.152382	-0.122551	-0.407977	-0.0243924	-0.176826	0.301109	-0.187075	0.0764281	0.0634875	-1.00936	4.25413e-05	0.000278931	-0.220223	0.192595	0.49421	-0.00143162	0.993426	0.999476
FBRS	ENSG00000156860.16	chr16	30658431	30670810	12380	+	-0.339213	-0.0234832	-0.197843	0.161028	-0.099878	-0.218532	0.265732	0.141538	-0.209401	-0.0051659	0.0757697	-0.0286076	0.472069	-0.514756	0.00111886	-0.0222999	-0.0199901	0.347958	0.101889	0.0472838	0.810244	0.859833	0.122418	0.534376	0.786098	0.16428	0.439099	0.983555
SRCAP	ENSG00000080603.17	chr16	30698209	30741409	43201	+	-1.61787	-1.78312	-1.46455	-1.2994	-1.54124	-1.26832	-1.91176	-1.14819	-1.39235	-1.43015	-1.23552	-1.42046	-1.47835	-2.0302	-1.54113	-1.65734	-1.39787	-1.63649	-1.5639	0.0494567	0.799141	0.850735	0.0158456	0.935592	0.975907	-0.0666008	0.756859	0.992919
PHKG2	ENSG00000156873.16	chr16	30748293	30761176	12884	+	-0.116585	-0.157051	0.0680747	0.0943015	-0.0278147	0.740855	0.673775	0.991757	1.01505	0.855358	0.078465	-0.0820032	-0.352805	-0.568152	-0.231124	-0.152953	-0.190211	0.043859	-0.0997685	0.828739	9.1185e-06	8.46841e-05	-0.199646	0.187403	0.488198	-0.115959	0.467505	0.983555
RNF40	ENSG00000103549.22	chr16	30761745	30776307	14563	+	2.07121	2.04611	1.88935	2.10979	2.02911	2.0887	1.99935	2.3448	1.97911	2.10299	2.22687	2.17648	2.08653	2.01177	2.12541	2.37731	2.1591	2.16998	2.23546	0.00727818	0.935437	0.954357	0.0885459	0.329836	0.641354	0.156824	0.117481	0.926648
ZNF629	ENSG00000102870.6	chr16	30778456	30787205	8750	-	0.938681	0.483404	0.743581	1.04105	0.801678	0.666169	0.812093	0.827982	0.674965	0.745302	0.795335	1.04501	1.14687	0.732537	0.929939	1.01448	1.21301	0.945064	1.05752	-0.119298	0.392537	0.489293	0.126859	0.353182	0.660035	0.206366	0.165761	0.927145
BCL7C	ENSG00000099385.12	chr16	30833626	30894302	60677	-	-0.359485	-0.0628068	-0.205233	0.220121	-0.101851	0.658248	0.334468	0.702639	0.54993	0.561321	0.256664	-0.0938314	-0.0360184	-0.105175	0.00540973	0.209816	0.170529	-0.00668818	0.124552	0.624905	0.0007396	0.00281457	0.120593	0.461328	0.741453	0.197909	0.264144	0.963609
MIR762HG	ENSG00000260083.2	chr16	30875222	30895220	19999	+	-1.27576	-0.909666	-1.6386	-0.296876	-1.03022	-2.15644	-1.62432	-1.39748	-1.27771	-1.61399	-0.763946	-0.560761	-0.841561	-1.41407	-0.895085	-1.53691	-0.979781	-1.32984	-1.28218	-0.723672	0.0574995	0.101898	0.172857	0.590214	0.81751	-0.317721	0.398208	0.983555
FBXL19	ENSG00000099364.18	chr16	30923055	30948783	25729	+	-0.766191	-0.0796276	-0.224194	-0.0642107	-0.283556	-0.733631	-1.26785	-0.43753	-0.709446	-0.787113	-0.473569	-0.582156	-0.581839	-1.30184	-0.734851	0.143795	-1.0983	-0.170788	-0.375097	-0.574043	0.0566057	0.100663	-0.434131	0.135035	0.423692	-0.10491	0.719364	0.992919
SETD1A	ENSG00000099381.18	chr16	30957754	30984664	26911	+	0.297997	-0.212588	-0.0516532	0.561104	0.148715	-0.200521	-0.284393	0.4753	-0.313304	-0.0807294	0.427136	0.286761	0.468093	-0.523142	0.164712	0.0527956	0.749407	0.146152	0.316118	-0.301765	0.243094	0.334536	0.0295639	0.903636	0.962735	0.111774	0.669129	0.991848
STX1B	ENSG00000099365.11	chr16	30989256	31010638	21383	-	-3.07065	-3.02559	-2.63857	-2.58168	-2.82912	-4.39859	-3.8655	-3.68443	-3.68217	-3.90767	-3.81886	-3.3515	-2.68586	-3.69786	-3.38852	-3.38552	-2.55037	-2.8403	-2.9254	-1.41924	0.00314623	0.00924074	-0.657949	0.0947314	0.363418	-0.160738	0.675077	0.992919
STX4	ENSG00000103496.15	chr16	31032889	31042975	10087	+	1.46862	1.5678	1.58532	1.53798	1.53993	1.08149	1.06792	0.985143	1.23926	1.09345	1.24219	1.4259	1.56449	1.5678	1.4501	1.47078	1.3541	1.70014	1.50834	-0.514099	0.0004373	0.00182742	-0.098977	0.387648	0.684933	-0.0794332	0.520017	0.986486
ZNF668	ENSG00000167394.13	chr16	31060843	31074240	13398	-	-1.53514	-1.21347	-2.33284	-0.711985	-1.44836	-1.83533	-1.47219	-1.72377	-1.21932	-1.56265	-0.708996	-0.49258	-0.617726	-1.24051	-0.764952	-0.714023	-0.807194	-0.905222	-0.808813	-0.184161	0.568762	0.655975	0.736531	0.0195683	0.179074	0.639573	0.0534563	0.91812
ZNF646	ENSG00000167395.10	chr16	31074422	31084196	9775	+	-0.181285	-0.33583	-0.409308	0.273835	-0.163147	0.255451	0.185528	0.521168	-0.205334	0.189203	0.0188231	0.326946	0.0109369	-0.254915	0.0254479	0.0820717	-0.22434	-0.0200289	-0.0540991	0.301998	0.0921852	0.151282	0.193353	0.274569	0.58547	0.0703925	0.712465	0.992919
KAT8	ENSG00000103510.20	chr16	31114489	31131393	16905	+	1.1858	1.10035	0.820769	1.41435	1.13032	1.20113	1.03951	1.36493	1.10089	1.17661	1.36184	1.39285	1.38415	1.21055	1.33735	1.4818	1.2052	1.49193	1.39298	-0.0203952	0.864948	0.901351	0.202084	0.100094	0.372685	0.215935	0.103093	0.923623
FUS	ENSG00000089280.19	chr16	31180138	31191605	11468	+	2.48185	1.93864	2.941	2.05593	2.35435	3.20972	3.42977	2.99629	3.21869	3.21361	2.43313	2.20277	1.77825	2.23356	2.16193	1.9814	2.54067	1.71192	2.078	0.79831	0.00133536	0.0045959	-0.202413	0.358327	0.664113	-0.330695	0.177074	0.942119
ITGAM	ENSG00000169896.18	chr16	31259967	31332892	72926	+	-2.09633	-0.544304	-0.499598	-1.27318	-1.10335	-2.39653	-3.14296	-2.6761	-3.21181	-2.85685	-3.22095	-1.95632	-1.93227	-2.30246	-2.353	-1.00004	-1.46196	-1.46641	-1.30947	-1.90488	0.00076777	0.00290448	-1.30418	0.00602963	0.09968	-0.208643	0.587714	0.989313
AC026471.4	ENSG00000261474.1	chr16	31449535	31453493	3959	-	0.464743	-0.227347	-0.736876	0.151472	-0.0870021	-0.295293	0.071674	0.448705	-0.417754	-0.0481668	1.02146	0.643056	1.20646	0.260576	0.782888	-0.0409957	0.273795	0.403205	0.212002	-0.0352034	0.935462	0.954357	1.04826	0.0149109	0.155422	0.310833	0.494871	0.984619
RUSF1	ENSG00000140688.17	chr16	31489471	31509309	19839	-	1.94019	1.48549	1.40392	2.26478	1.77359	1.99834	1.83357	2.20956	2.30001	2.08537	1.91127	1.92474	2.23057	1.9565	2.00577	2.34073	2.12083	2.2618	2.24112	0.242418	0.156065	0.233367	0.228564	0.181269	0.481139	0.422681	0.0265742	0.864946
CLUHP3	ENSG00000131797.12	chr16	31700590	31711986	11397	+	0.775906	0.947109	0.939219	1.35326	1.00387	0.934321	0.595116	1.26226	0.919758	0.927864	0.885864	0.854966	1.02352	0.706654	0.86775	1.06332	0.980557	1.13662	1.06017	-0.136352	0.33844	0.435366	-0.129025	0.365559	0.66917	0.0185951	0.901475	0.997916
ZNF720	ENSG00000197302.10	chr16	31713229	31794869	81641	+	0.717555	0.976185	0.912091	0.933598	0.884857	2.11676	1.94107	2.2733	2.23601	2.14179	1.26056	1.05001	0.8201	0.850086	0.995188	0.954113	1.08899	1.04823	1.03044	1.19943	2.26011e-09	2.55592e-07	0.109122	0.325171	0.637131	0.0987461	0.408596	0.983555
ZNF267	ENSG00000185947.15	chr16	31873807	31917357	43551	+	2.91357	3.05543	2.93344	2.48049	2.84573	3.13788	3.07637	3.0243	3.07378	3.07808	2.61392	2.57079	2.43189	2.77178	2.5971	2.9099	2.85638	2.74071	2.83566	0.165284	0.149889	0.225797	-0.263083	0.0308666	0.218408	-0.0638602	0.599504	0.989313
HERC2P4	ENSG00000230267.7	chr16	32103245	32188107	84863	-	-0.653285	-0.730214	-0.249585	-0.628317	-0.56535	0.648029	0.177547	0.421265	0.461099	0.426985	-0.889984	-0.63741	-0.845842	-0.855985	-0.807305	-0.779192	-0.452981	-0.529474	-0.587216	0.951897	6.9746e-06	6.84387e-05	-0.249345	0.15612	0.453706	-0.0700343	0.698629	0.992919
HERC2P5	ENSG00000260644.6	chr16	32741314	32776196	34883	+	-1.08735	-0.985766	-0.570096	-1.15769	-0.950225	0.148248	-0.184957	-0.349533	-0.206598	-0.14821	-1.56315	-0.847824	-1.06272	-1.52636	-1.25001	-1.09571	-1.33418	-0.960412	-1.1301	0.770958	0.000822903	0.00307752	-0.307585	0.170087	0.469651	-0.225729	0.342496	0.972514
AC145350.2	ENSG00000260141.1	chr16	33043609	33095431	51823	-	-2.66731	-2.23641	-1.27216	-1.82683	-2.00068	-0.740037	-0.608102	-0.205888	-0.756065	-0.577523	-1.62142	-2.56108	-1.37172	-1.90841	-1.86566	-1.78693	-0.877826	-2.20122	-1.62199	1.73208	0.00134168	0.00461216	0.248898	0.635862	0.843442	0.496271	0.37112	0.97981
HERC2P8	ENSG00000261599.6	chr16	33094204	33129090	34887	-	-1.0651	-0.993895	-0.523106	-1.02215	-0.901064	0.157686	-0.292147	-0.413645	-0.110199	-0.164576	-1.34362	-1.02991	-1.04047	-1.55162	-1.24141	-1.23921	-1.44181	-0.938166	-1.2064	0.704388	0.00145601	0.00495113	-0.342174	0.121443	0.406793	-0.353668	0.141762	0.926648
AC142384.1	ENSG00000259882.2	chr16	33577502	33622547	45046	+	-1.94953	-3.01434	-2.1867	-1.10273	-2.06333	-2.64975	-1.02988	-1.70771	-0.91366	-1.57525	-1.20841	-1.28093	-1.04198	-1.35339	-1.22118	-2.62427	-0.498751	-3.59975	-2.24092	0.591908	0.440272	0.536533	1.15198	0.125284	0.412047	-0.637987	0.505988	0.984619
BMS1P8	ENSG00000260518.2	chr16	33687025	33707213	20189	-	-0.417789	-0.991387	-1.03147	-1.06684	-0.876871	-0.350382	-0.910252	-0.24599	-0.191986	-0.424652	-0.539114	-0.918045	-0.618432	-0.68164	-0.689308	-1.03645	-0.811375	-0.463823	-0.770549	0.377095	0.144488	0.218951	0.1698	0.512316	0.772676	0.0320568	0.910067	0.998327
AC023824.3	ENSG00000260958.3	chr16	35207884	35284146	76263	+	-1.46544	0.0678902	0.0192527	0.131447	-0.311712	-1.06642	-0.534803	-1.17753	-2.91624	-1.42375	-0.963864	-1.81085	-0.327761	-0.7208	-0.95582	-1.55866	-0.788479	-1.11926	-1.15547	-1.22092	0.0460906	0.0849427	-0.633866	0.232909	0.541548	-0.908072	0.142873	0.926648
SHCBP1	ENSG00000171241.9	chr16	46578591	46621379	42789	-	0.402465	0.798787	0.741851	-0.0264582	0.479161	-0.0363403	-0.223358	0.16397	-0.547381	-0.160777	0.0645596	0.355526	-0.828405	-0.80049	-0.302203	0.433256	0.637367	0.270953	0.447192	-0.714773	0.0100148	0.0240201	-0.80345	0.00524496	0.0949368	-0.0901223	0.718373	0.992919
VPS35	ENSG00000069329.18	chr16	46656132	46689518	33387	-	3.28956	3.09766	3.33299	3.25989	3.24502	3.26727	3.34647	3.43563	3.15676	3.30153	3.23785	3.20835	3.0974	3.42828	3.24297	3.12139	3.41897	3.20364	3.248	-0.00800913	0.933682	0.953759	-0.0102929	0.914848	0.967115	-0.0480174	0.645379	0.989756
ORC6	ENSG00000091651.9	chr16	46689643	46698394	8752	+	0.702917	0.680434	0.756803	0.594842	0.683749	1.50296	1.54489	1.67695	0.913151	1.40948	0.457036	0.260299	-0.484405	-0.735257	-0.125582	0.548193	1.01463	0.815592	0.792804	0.675441	0.00373821	0.0106536	-0.824263	0.00337924	0.0767788	0.0514198	0.826001	0.993303
C16orf87	ENSG00000155330.10	chr16	46796603	46831180	34578	-	-1.01489	-0.935677	-0.566375	-0.883536	-0.850119	-0.0127516	0.0932918	0.0369685	-0.043162	0.0185867	-0.856275	-0.965378	-1.25509	-1.02525	-1.0255	-0.890188	-0.730975	-0.784693	-0.801952	0.83331	7.75357e-06	7.48836e-05	-0.180045	0.232343	0.540624	0.00709587	0.963715	0.998327
GPT2	ENSG00000166123.14	chr16	46884362	46931289	46928	+	0.832827	0.918019	0.585643	0.619199	0.738922	1.18005	0.989324	0.790792	0.847557	0.951932	0.856773	0.905162	0.880159	0.535079	0.794293	0.400857	0.4525	0.912803	0.58872	0.14806	0.290153	0.384953	0.0450983	0.746337	0.895821	-0.212558	0.18415	0.947534
DNAJA2	ENSG00000069345.12	chr16	46955362	46973674	18313	-	3.32583	3.39231	3.2298	3.1386	3.27164	3.28412	3.26559	3.30837	3.27033	3.2821	3.37003	3.35481	3.17983	3.4414	3.33652	3.40415	3.40068	3.39423	3.39969	-0.0559594	0.462274	0.557618	0.0539697	0.47683	0.750106	0.0756353	0.358462	0.97676
NETO2	ENSG00000171208.10	chr16	47077703	47143945	66243	-	0.0765753	-0.290416	0.329486	-0.403199	-0.0718884	0.56134	0.232871	0.482956	-0.554398	0.180692	1.36818	1.57335	-0.17069	-0.444458	0.581596	0.0322991	0.262801	-0.377181	-0.0273604	0.20061	0.637273	0.716497	0.659673	0.118515	0.402642	-0.0115032	0.980528	0.998658
ITFG1	ENSG00000129636.13	chr16	47154387	47464149	309763	-	2.52754	2.72656	2.51462	2.52465	2.57334	2.44929	2.46908	2.41918	2.6872	2.50619	2.1822	2.47805	2.58407	2.83692	2.52031	2.6759	2.56621	2.6503	2.6308	-0.13354	0.280302	0.374841	-0.0649208	0.593743	0.820084	0.00658315	0.959817	0.998327
PHKB	ENSG00000102893.16	chr16	47461123	47701523	240401	+	2.45049	2.34757	2.37823	2.5919	2.44205	2.08089	1.92952	1.88883	2.21596	2.0288	2.20808	2.27649	2.50408	2.58931	2.39449	2.44258	2.25344	2.34613	2.34738	-0.478883	0.00036684	0.00158106	-0.0560899	0.602161	0.824086	-0.144759	0.223253	0.963134
ABCC11	ENSG00000121270.16	chr16	48165773	48247568	81796	-	-2.86039	-3.34903	-2.39057	-2.95494	-2.88874	-3.43582	-3.2776	-3.25037	-2.85628	-3.20502	-3.03671	-2.80615	-3.38787	-3.51087	-3.1854	-2.92455	-3.25239	-2.67503	-2.95065	-0.412827	0.165417	0.245057	-0.321924	0.270151	0.581867	-0.101307	0.737681	0.992919
LONP2	ENSG00000102910.14	chr16	48244300	48363122	118823	+	3.14985	3.20764	2.93379	3.11672	3.102	3.08954	2.99464	3.06471	3.15648	3.07634	3.06754	2.99798	3.20826	3.25992	3.13343	3.22836	3.00606	3.21673	3.15038	-0.0909358	0.30829	0.404356	0.0228466	0.79473	0.917919	-0.00260413	0.978079	0.998327
SIAH1	ENSG00000196470.12	chr16	48356364	48448402	92039	-	1.44573	1.40508	1.23197	1.362	1.3612	0.689236	0.801331	0.806778	0.666418	0.740941	1.39676	1.2228	1.22441	1.48491	1.33222	1.16579	1.33471	1.04938	1.18329	-0.69183	3.61799e-06	4.1207e-05	-0.0444245	0.64323	0.845137	-0.235272	0.0382284	0.908054
N4BP1	ENSG00000102921.8	chr16	48538726	48620148	81423	-	2.4454	2.55945	2.30732	2.46867	2.44521	2.42216	2.47712	2.41433	2.51061	2.45606	2.39648	2.32449	2.28462	2.54508	2.38767	2.43902	2.39021	2.33257	2.38727	-0.0547658	0.495607	0.589133	-0.0685679	0.39619	0.691248	-0.109553	0.217228	0.960284
AC007614.1	ENSG00000279249.3	chr16	49282021	49350504	68484	+	-4.32748	-4.37205	-4.63455	-2.94334	-4.06936	-0.491693	-0.053235	0.325605	0.441987	0.0556658	-2.78059	-3.37696	-4.11558	-3.62936	-3.47562	-4.05642	-3.80037	-3.62206	-3.82628	4.16926	4.94405e-09	4.07613e-07	0.647453	0.168948	0.468439	0.237194	0.647236	0.989756
CNEP1R1	ENSG00000205423.11	chr16	50024410	50037088	12679	+	0.555355	0.584794	1.04601	0.639382	0.706385	1.01822	0.849069	1.09547	1.06475	1.00688	0.71951	0.594329	0.659666	0.603458	0.644241	0.701596	0.540562	0.486372	0.576177	0.246353	0.0607969	0.106926	-0.0596903	0.64443	0.846016	-0.169877	0.242759	0.963609
HEATR3	ENSG00000155393.13	chr16	50065970	50107272	41303	+	1.45825	1.34363	1.58065	1.51946	1.4755	1.27012	1.23789	1.36136	1.19263	1.2655	1.83453	1.75529	1.42458	1.42441	1.6097	1.70466	1.67035	1.72902	1.70134	-0.272601	0.0187433	0.0404323	0.132159	0.206551	0.50937	0.180013	0.114984	0.926648
TENT4B	ENSG00000121274.14	chr16	50152911	50235310	82400	+	1.08432	1.18731	1.24635	1.27218	1.19754	2.37398	2.38992	2.36513	2.22614	2.3388	1.07912	1.05402	0.708221	1.03104	0.968101	1.07424	1.16161	1.26383	1.16656	1.08593	1.34044e-09	1.74791e-07	-0.237884	0.0246159	0.19838	-0.0788851	0.4529	0.983555
ADCY7	ENSG00000121281.13	chr16	50246137	50318135	71999	+	-0.248948	0.129081	-0.118266	0.0107623	-0.0568428	-1.33711	-1.07318	-0.787897	-0.668946	-0.966783	-1.0034	-0.389216	-0.120574	-0.847771	-0.590241	0.155411	-0.0885672	0.30878	0.125208	-0.997542	0.000137738	0.000716385	-0.536921	0.0116268	0.139379	0.141379	0.461709	0.983555
BRD7	ENSG00000166164.16	chr16	50313487	50368988	55502	-	1.97411	1.77056	1.83604	1.70943	1.82254	1.48971	1.68527	1.38377	1.28972	1.46212	1.96151	2.07202	1.77806	2.16026	1.99296	1.85287	2.01943	1.92633	1.93288	-0.424815	0.00126223	0.00438793	0.156039	0.15607	0.453706	0.0551516	0.635225	0.989313
NKD1	ENSG00000140807.7	chr16	50548396	50649249	100854	+	-4.80808	-7.08603	-7.08603	-6.42551	-6.35141	-3.65511	-3.76737	-4.66957	-3.98002	-4.01802	-4.83064	-4.91912	-5.86379	-6.46781	-5.52034	-5.12296	-5.1957	-6.48096	-5.59987	3.31395	0.000593021	0.00235422	1.50696	0.102083	0.375833	1.34465	0.168276	0.93011
NOD2	ENSG00000167207.14	chr16	50693588	50734041	40454	+	-1.05948	-1.46268	-2.92202	-1.25853	-1.67568	-3.0288	-2.88459	-4.35596	-2.94628	-3.30391	-1.12927	-1.75299	-1.15799	-1.65771	-1.42449	-1.62609	-2.47688	-1.83591	-1.97963	-1.87893	0.00186004	0.00602825	0.236055	0.523504	0.779795	-0.387244	0.380909	0.981461
CYLD	ENSG00000083799.18	chr16	50742050	50801935	59886	+	1.83816	2.09437	1.97876	1.87127	1.94564	1.72885	1.84125	1.78203	1.83605	1.79704	1.59071	1.88528	1.88267	1.95145	1.82753	2.13889	1.8752	1.60279	1.87229	-0.21336	0.0750932	0.12749	-0.127546	0.270779	0.582253	-0.122697	0.325508	0.969801
HNRNPA1P48	ENSG00000224578.5	chr16	51553436	51647132	93697	+	4.72397	4.41749	4.66424	4.44971	4.56385	4.42271	4.70865	4.66995	4.64439	4.61142	3.80186	3.66482	4.10525	4.39173	3.99091	4.46234	5.02547	4.64066	4.70949	-0.0188556	0.902925	0.930072	-0.588362	0.00172583	0.0571358	0.091395	0.584824	0.989313
TOX3	ENSG00000103460.17	chr16	52436417	52547802	111386	-	3.13066	2.70344	2.89187	2.88759	2.90339	1.69819	1.99128	1.5112	1.56048	1.69029	2.83083	3.12372	3.1339	3.34763	3.10902	2.84857	3.10813	2.92015	2.95895	-1.27678	9.63048e-08	3.18829e-06	0.194945	0.151051	0.446206	0.00235236	0.986843	0.999476
AC007906.2	ENSG00000277639.2	chr16	53035690	53052873	17184	-	2.1165	2.28363	2.58335	2.27892	2.3156	1.43631	1.83345	1.03994	1.20532	1.37876	1.83207	2.26889	2.25957	2.34964	2.17754	2.28971	2.64135	1.96037	2.29714	-0.989488	0.000173761	0.000864339	-0.143835	0.440203	0.726602	-0.0635655	0.749291	0.992919
CHD9	ENSG00000177200.17	chr16	53055033	53329150	274118	+	3.014	2.92923	2.82374	2.93451	2.92537	2.58476	2.62986	2.43592	2.43923	2.52244	2.83105	2.94297	2.88021	3.16513	2.95484	3.0089	2.85061	2.94487	2.9348	-0.467748	6.98585e-05	0.000417746	0.0217996	0.807788	0.923981	-0.0414051	0.669254	0.991848
AC007342.4	ENSG00000261804.2	chr16	53373479	53385019	11541	+	-2.55582	-1.86179	-1.33462	-1.28289	-1.75878	-0.832856	-0.496611	-0.891609	-2.82138	-1.26061	-3.44765	-1.28074	-1.40833	-1.79692	-1.98341	-0.490821	-0.766335	-1.59755	-0.951568	0.607334	0.456161	0.551701	-0.524272	0.567042	0.803921	1.03418	0.220519	0.961529
RBL2	ENSG00000103479.16	chr16	53433977	53491648	57672	+	3.47857	3.18678	3.18737	3.33373	3.29661	2.71056	2.82854	2.61333	2.70807	2.71512	2.92102	3.31971	3.3838	3.50105	3.28139	3.4324	3.30705	3.12422	3.28789	-0.646891	7.40511e-05	0.000436485	-0.0248855	0.839355	0.937143	-0.0600141	0.652003	0.989756
AKTIP	ENSG00000166971.17	chr16	53491040	53504411	13372	-	1.81019	1.48868	1.50929	1.44553	1.56342	2.64053	2.4739	2.5227	2.22966	2.4667	1.4419	1.47716	1.50802	1.6701	1.5243	1.73465	1.50977	1.77421	1.67288	0.837366	1.18248e-06	1.83607e-05	-0.0596476	0.62326	0.835375	0.0527899	0.68463	0.992919
RPGRIP1L	ENSG00000103494.15	chr16	53598153	53703938	105786	-	0.761945	0.824226	0.843369	0.824669	0.813552	0.200795	0.0540178	-0.0402993	-0.7529	-0.134597	0.860661	0.993161	0.918008	0.911461	0.920823	1.05898	1.07736	0.869371	1.0019	-1.00335	3.37741e-06	3.92363e-05	0.100589	0.450503	0.734218	0.139953	0.332914	0.971927
FTO	ENSG00000140718.21	chr16	53701692	54158512	456821	+	0.127579	-0.0768674	-0.0439272	-0.0123284	-0.001386	-0.843411	-0.496533	-0.895633	-0.767437	-0.750754	0.0616471	0.224313	0.188939	0.280378	0.188819	-0.0649962	0.393124	0.0946807	0.140936	-0.817043	5.53162e-06	5.70529e-05	0.17769	0.132755	0.421172	0.0847892	0.497484	0.984619
CRNDE	ENSG00000245694.10	chr16	54845189	54929189	84001	-	1.62376	1.55953	1.49121	1.76695	1.61036	2.32873	2.32073	2.17543	2.04976	2.21866	1.62229	1.784	1.8256	1.79532	1.7568	1.79023	1.77343	1.56772	1.71046	0.54599	1.95138e-05	0.000152518	0.138679	0.1528	0.44949	0.050078	0.623854	0.989313
IRX5	ENSG00000176842.15	chr16	54930865	54934485	3621	+	1.64242	1.78339	1.73747	2.33826	1.87539	3.4063	3.30635	3.4869	3.30285	3.3756	1.73673	1.59767	1.9338	2.0474	1.8289	2.038	1.7569	1.93218	1.90903	1.45826	6.20549e-09	4.58381e-07	-0.0445397	0.766937	0.906129	0.000783694	0.996141	0.999476
LPCAT2	ENSG00000087253.13	chr16	55509072	55586666	77595	+	2.161	1.93765	2.14224	2.48824	2.18228	2.77637	2.61118	2.88517	2.76775	2.76012	2.45198	2.16463	2.49175	2.24605	2.3386	2.04788	2.03754	2.29577	2.12706	0.517667	0.000270467	0.00123527	0.154571	0.191256	0.492654	-0.102555	0.42191	0.983555
CES1P1	ENSG00000228695.10	chr16	55760566	55793960	33395	+	-1.09653	-2.32123	-2.35726	-2.3038	-2.0197	-2.02944	-2.44544	-0.580095	-1.01023	-1.5163	-1.19686	-1.94707	-1.88365	-2.24374	-1.81783	-1.51818	-1.96292	-1.19798	-1.55969	0.387466	0.414312	0.510608	0.189785	0.69669	0.87356	0.428542	0.403098	0.983555
CES1	ENSG00000198848.13	chr16	55802851	55833337	30487	-	-2.01043	-2.9369	-3.44643	-2.35801	-2.68794	-3.26104	-3.29218	-1.72252	-1.83667	-2.5281	-1.89279	-3.20316	-2.64849	-2.44898	-2.54835	-3.54727	-2.86021	-1.88805	-2.76518	0.0197531	0.974167	0.982703	0.142695	0.81419	0.925177	-0.227977	0.740238	0.992919
AMFR	ENSG00000159461.15	chr16	56361452	56425545	64094	-	2.69771	2.70772	2.68045	2.80141	2.72182	3.11869	3.18346	3.4302	3.4495	3.29546	3.12125	3.02003	3.05046	3.09341	3.07129	2.80148	2.71149	2.90343	2.80547	0.509457	1.18299e-05	0.000104474	0.342776	0.000715964	0.0383994	0.0341514	0.709074	0.992919
NUDT21	ENSG00000167005.14	chr16	56429133	56452199	23067	-	3.59416	3.54437	3.73365	3.73961	3.65295	3.31618	3.42845	3.46165	2.85751	3.26595	3.48857	3.57342	3.40221	3.39537	3.46489	3.65259	3.72289	3.49016	3.62188	-0.449993	0.000897687	0.00330401	-0.195709	0.0946848	0.363418	-0.0814399	0.503061	0.984619
OGFOD1	ENSG00000087263.17	chr16	56451521	56479104	27584	+	1.30542	1.46788	1.76751	1.2221	1.44073	1.4166	1.56056	1.75161	1.18232	1.47777	1.32471	1.37956	1.06697	1.45549	1.30668	1.20667	1.54547	1.57662	1.44292	-0.0207987	0.886953	0.918132	-0.144418	0.33695	0.646627	-0.0489196	0.759013	0.992919
BBS2	ENSG00000125124.13	chr16	56466836	56520087	53252	-	1.20475	0.984988	0.9805	1.15712	1.08184	1.34399	1.67484	1.21553	1.45262	1.42175	1.49682	1.70642	1.321	1.56283	1.52177	1.34093	1.2132	1.1582	1.23744	0.277826	0.0285966	0.0572514	0.42846	0.00175823	0.0576322	0.104494	0.422214	0.983555
NUP93	ENSG00000102900.13	chr16	56730118	56850286	120169	+	1.02914	1.13487	1.17581	1.2666	1.1516	0.830001	0.836055	1.03897	0.855755	0.890196	1.07281	0.914199	0.94529	0.952277	0.971143	1.27508	1.28144	1.16219	1.23957	-0.324329	0.00089671	0.00330289	-0.184777	0.0326581	0.22571	0.0417259	0.626448	0.989313
HERPUD1	ENSG00000051108.15	chr16	56932142	56944864	12723	+	2.9772	2.75391	3.03989	3.09922	2.96756	3.57044	3.81263	3.80606	4.04104	3.80754	2.3801	2.27673	3.01203	2.86055	2.63235	2.90469	2.73703	3.13057	2.9241	0.778158	0.00012537	0.000663397	-0.343125	0.049545	0.271549	-0.0916586	0.602315	0.989313
NLRC5	ENSG00000140853.16	chr16	56989485	57083531	94047	+	-0.386728	-0.231408	-0.185286	0.603792	-0.0499073	0.101008	0.0412085	0.0247252	0.281964	0.112226	0.0254673	0.104464	0.0964833	-0.525715	-0.0748251	0.0244149	0.00644169	-0.330895	-0.100013	0.117024	0.534109	0.624405	-0.00311745	0.986904	0.995002	-0.0799733	0.700806	0.992919
CPNE2	ENSG00000140848.17	chr16	57092583	57148369	55787	+	-1.70775	-1.5266	-2.027	-1.35671	-1.65451	-1.92832	-1.36908	-1.95277	-1.55783	-1.702	-1.95425	-1.79456	-1.08475	-1.61829	-1.61296	-0.576125	-1.31838	-1.08146	-0.991988	-0.109003	0.677518	0.751367	0.0397979	0.877051	0.953777	0.646531	0.0210975	0.850803
PSME3IP1	ENSG00000172775.17	chr16	57152466	57186116	33651	-	3.3273	3.30092	3.21471	3.10951	3.23811	3.03413	3.0716	2.90482	3.14802	3.03965	3.18791	3.20919	3.23572	3.37952	3.25309	3.43779	3.38145	3.1104	3.30988	-0.265811	0.0125455	0.0289229	0.00310565	0.973896	0.989223	0.0191589	0.851892	0.995276
RSPRY1	ENSG00000159579.14	chr16	57186137	57240469	54333	+	1.8883	1.79163	1.9116	1.87597	1.86687	2.03537	2.0852	2.05714	2.00794	2.04641	2.08419	2.24266	1.90369	1.97684	2.05185	1.83891	1.67094	1.86692	1.79226	0.117065	0.174761	0.256168	0.177554	0.0462669	0.26272	-0.123862	0.193381	0.95377
ARL2BP	ENSG00000102931.8	chr16	57245259	57253635	8377	+	2.58122	2.51298	2.99726	2.61555	2.67675	3.51589	3.61238	3.82501	3.42249	3.59394	3.05092	3.14059	2.93853	3.12142	3.06286	2.76172	3.00158	2.88279	2.88203	0.864806	1.32636e-06	1.98939e-05	0.3847	0.0055449	0.0961442	0.159917	0.245023	0.963609
PLLP	ENSG00000102934.10	chr16	57248547	57284672	36126	-	1.21342	1.159	0.890209	1.58787	1.21262	1.40469	1.1388	1.33003	1.93668	1.45255	1.07457	1.13471	1.51186	1.58801	1.32729	1.36836	1.39463	1.79234	1.51845	0.171062	0.366945	0.464553	0.105678	0.576745	0.809303	0.257451	0.211965	0.960209
CX3CL1	ENSG00000006210.7	chr16	57372477	57385044	12568	+	0.290098	0.185507	0.0613059	0.206855	0.185942	0.631973	0.615588	-0.00286148	0.457487	0.425546	0.631124	0.920043	0.953188	0.78139	0.821436	1.18864	0.212788	0.612947	0.671458	0.182313	0.375622	0.472814	0.629716	0.00463376	0.0908203	0.448297	0.0484233	0.91812
CIAPIN1	ENSG00000005194.15	chr16	57428187	57447420	19234	-	1.19117	1.65831	1.46435	1.64609	1.48998	1.57362	1.4506	1.60816	1.72329	1.58892	1.5657	1.69571	1.5146	1.478	1.5635	1.68383	1.58632	1.77505	1.68173	0.0424316	0.718115	0.785149	0.077388	0.511915	0.772573	0.154646	0.229428	0.963609
COQ9	ENSG00000088682.14	chr16	57447425	57461270	13846	+	1.5053	1.70357	1.74074	2.01757	1.7418	1.63382	1.7091	1.42046	1.82828	1.64792	1.89316	2.00979	1.67699	1.77913	1.83977	1.90524	1.69287	2.01336	1.87049	-0.147361	0.262418	0.355538	0.100634	0.429303	0.718165	0.0918022	0.504515	0.984619
POLR2C	ENSG00000102978.13	chr16	57462660	57472009	9350	+	2.30442	2.19763	2.22985	2.35453	2.2716	2.73559	2.68904	2.95353	2.83572	2.80347	2.24424	2.12507	2.23154	2.23147	2.20808	2.38438	2.26573	2.44048	2.36353	0.467551	2.81041e-05	0.00020279	-0.0717822	0.408581	0.699943	0.0429281	0.642207	0.989756
DOK4	ENSG00000125170.11	chr16	57471922	57487327	15406	-	3.27954	3.43588	3.18791	3.38023	3.32089	3.69494	3.44245	3.72105	3.95242	3.70272	2.87922	2.85371	3.44059	3.40923	3.14569	3.60912	3.30094	3.50454	3.47153	0.316268	0.0424078	0.079357	-0.185373	0.221365	0.52877	0.100932	0.526429	0.986647
CCDC102A	ENSG00000135736.6	chr16	57512181	57536571	24391	-	-2.17475	-2.99675	-2.0325	-1.55257	-2.18914	-3.36947	-3.78455	-3.69438	-3.25795	-3.52659	-2.78975	-2.32239	-1.76171	-2.66875	-2.38565	-1.77561	-2.92754	-1.81119	-2.17144	-1.93508	0.00345252	0.00999089	-0.20634	0.654212	0.851862	0.0141651	0.976734	0.998327
ADGRG1	ENSG00000205336.14	chr16	57610652	57665580	54929	+	1.79298	2.0658	1.71194	2.15971	1.93261	1.67144	1.4798	1.89552	2.05146	1.77456	1.64697	1.52137	2.27513	0.939702	1.59579	1.97553	1.82604	2.22299	2.00819	-0.226694	0.282676	0.377226	-0.331334	0.127022	0.414133	0.0277472	0.900159	0.997916
DRC7	ENSG00000159625.15	chr16	57694793	57731805	37013	+	-3.33531	-1.20272	-1.19331	-1.97004	-1.92535	-4.38326	-2.65826	-3.93987	-3.93782	-3.7298	-3.58517	-2.87701	-2.16359	-2.79353	-2.85483	-3.05076	-2.06079	-2.96355	-2.6917	-2.10889	0.00656611	0.0170338	-0.95684	0.107751	0.383765	-0.819373	0.194662	0.955293
KATNB1	ENSG00000140854.13	chr16	57735739	57757244	21506	+	0.0104881	0.314541	0.111554	0.572437	0.252255	0.42426	0.412882	0.652993	0.364698	0.463708	0.0597953	0.372861	0.464966	-0.0678961	0.207432	0.503251	0.25335	0.338594	0.365065	0.162136	0.296194	0.391361	-0.0338385	0.829198	0.932219	0.080829	0.630376	0.989313
KIFC3	ENSG00000140859.16	chr16	57758217	57863053	104837	-	-0.632081	-0.488668	-0.936872	-0.57738	-0.65875	-1.42283	-1.95319	-2.53868	-1.25693	-1.79291	-0.226383	-0.548752	-0.376504	-0.550897	-0.425634	-0.373171	-0.518946	-1.12933	-0.673815	-1.23337	0.00014052	0.000727597	0.228159	0.277399	0.588265	-0.0673237	0.771765	0.992919
USB1	ENSG00000103005.12	chr16	57999546	58021618	22073	+	-0.0716749	0.28611	0.159176	0.269002	0.160653	0.960629	0.86921	1.08949	0.877822	0.949288	0.940585	0.81287	0.61601	0.496004	0.716367	0.281188	0.39825	0.475247	0.384895	0.738334	6.1589e-06	6.1729e-05	0.564661	0.000141945	0.0166414	0.182406	0.171851	0.932326
MMP15	ENSG00000102996.5	chr16	58025754	58046901	21148	+	2.76805	2.70346	2.36058	3.18514	2.75431	3.14146	2.76428	3.38713	3.17661	3.11737	2.88406	2.81709	3.06406	2.62885	2.84851	3.00984	2.88195	2.90768	2.93316	0.297154	0.0604642	0.106414	0.0915539	0.547672	0.793493	0.130921	0.427163	0.983555
CFAP20	ENSG00000070761.8	chr16	58113592	58129381	15790	-	1.88285	1.9593	1.92943	1.87381	1.91135	3.0895	3.00947	2.93372	2.61343	2.91153	1.62914	1.89097	1.6156	1.85544	1.74779	2.07451	1.88428	2.02691	1.99524	0.95033	4.08547e-07	8.58688e-06	-0.179249	0.185039	0.485093	0.0366403	0.792425	0.992919
CSNK2A2	ENSG00000070770.10	chr16	58157907	58198106	40200	-	2.05942	1.81183	1.93581	1.82443	1.90788	2.20055	2.28922	2.12603	2.01677	2.15814	2.02601	2.04881	1.95001	1.87178	1.97415	1.83294	2.10813	1.97726	1.97278	0.185724	0.0520042	0.0938117	0.0568505	0.532053	0.785516	0.0104248	0.91527	0.998327
CCDC113	ENSG00000103021.9	chr16	58231157	58283836	52680	+	-0.0148198	0.605155	0.719576	-0.0212786	0.322158	0.533888	0.577568	0.462238	0.0740966	0.411948	0.288946	0.437746	0.203982	0.203808	0.28362	0.286057	0.484202	0.137296	0.302518	0.04504	0.800038	0.851477	-0.0379537	0.832764	0.933325	-0.0634539	0.746034	0.992919
GINS3	ENSG00000181938.14	chr16	58295080	58406147	111068	+	-0.73026	-0.437236	-0.0679346	-1.26134	-0.624193	-0.894818	-0.826393	-0.887664	-1.30148	-0.977589	-0.471277	-0.543552	-1.57249	-1.58733	-1.04366	-0.844876	-0.122092	-0.286252	-0.41774	-0.421018	0.181955	0.26486	-0.438618	0.167519	0.466693	0.148688	0.629927	0.989313
NDRG4	ENSG00000103034.14	chr16	58462846	58513628	50783	+	-4.58828	-4.65264	-5.16217	-4.27382	-4.66923	-5.28849	-4.0397	-5.1787	-3.43542	-4.48558	-4.96618	-4.2414	-4.76474	-4.58777	-4.64002	-4.94603	-4.57595	-3.48756	-4.33651	0.0905973	0.874969	0.909015	0.0141059	0.980663	0.992546	0.338772	0.57785	0.989313
CNOT1	ENSG00000125107.18	chr16	58519951	58629885	109935	-	4.15516	3.94797	4.22688	4.07243	4.10061	4.20607	4.35253	4.26835	3.97142	4.19959	4.15253	4.09078	3.95994	4.20157	4.1012	3.94169	4.21936	3.99945	4.0535	0.0336434	0.737606	0.801247	-0.00719738	0.942727	0.97789	-0.0978035	0.371521	0.97981
SLC38A7	ENSG00000103042.9	chr16	58665109	58684770	19662	-	0.130538	0.0122723	-0.0497847	0.236587	0.0824031	-0.824448	-1.0716	-0.360252	-0.586373	-0.710668	0.109315	0.270175	0.162692	0.32346	0.216411	0.270404	-0.00575744	0.213182	0.159276	-0.886627	1.95079e-05	0.000152518	0.123017	0.359123	0.664903	0.0306806	0.832672	0.993461
GOT2	ENSG00000125166.13	chr16	58707131	58734342	27212	-	2.30151	2.1971	2.43201	2.5285	2.36478	2.17808	2.42083	2.5984	2.05116	2.31212	2.588	2.55091	2.26359	2.1459	2.3871	2.11416	2.42825	2.37323	2.30521	-0.110612	0.405825	0.502669	0.0227678	0.861419	0.945638	-0.108844	0.450534	0.983555
AC040174.1	ENSG00000261502.4	chr16	63056786	63129654	72869	-	1.11713	1.22122	0.112168	1.02324	0.868441	0.613005	0.428014	0.2982	0.739887	0.519777	0.290154	0.198197	0.862141	1.11582	0.616578	1.0112	0.899969	0.567723	0.826299	-0.437486	0.095711	0.156066	-0.291667	0.247328	0.557145	-0.109111	0.67845	0.992919
AC138305.1	ENSG00000260658.6	chr16	63314264	63618046	303783	-	2.08414	2.14193	1.92966	2.16593	2.08041	2.55253	2.55358	2.23873	2.35347	2.42458	1.91971	2.02715	2.32194	2.24579	2.12865	1.96309	2.16327	1.92915	2.0185	0.287391	0.0338343	0.0658897	0.0377397	0.77038	0.907512	-0.116803	0.417658	0.983555
LINC00920	ENSG00000246898.1	chr16	66408524	66412135	3612	+	1.01408	0.68544	0.906002	-0.11503	0.622623	-0.409843	-0.172051	-1.38744	-1.38464	-0.838495	0.892602	1.09542	0.786979	0.191494	0.741623	1.14791	0.821471	0.714475	0.894617	-1.5989	0.000386242	0.00165095	0.101318	0.716029	0.882877	0.209879	0.481723	0.983555
BEAN1	ENSG00000166546.14	chr16	66427295	66493529	66235	+	-2.9615	-2.94418	-4.43918	-5.85223	-4.04928	-3.61115	-3.96735	-5.22713	-4.45678	-4.3156	-4.57992	-3.53341	-3.97796	-4.2015	-4.0732	-3.72062	-4.46029	-3.80738	-3.9961	-0.270445	0.744125	0.806204	0.112612	0.886972	0.956993	0.196413	0.817043	0.992919
TK2	ENSG00000166548.17	chr16	66508003	66552544	44542	-	1.19246	1.39421	0.943799	-0.0275963	0.875718	0.850468	1.03429	0.0252274	0.138234	0.512056	0.702637	1.05002	0.41766	0.150311	0.580157	1.18602	0.322143	0.559748	0.689304	-0.433443	0.172437	0.253371	-0.322509	0.298797	0.610394	-0.250358	0.451383	0.983555
CMTM4	ENSG00000183723.13	chr16	66614750	66696743	81994	-	3.24505	2.96849	3.15983	3.46878	3.21053	3.4572	3.43192	3.5879	3.65308	3.53253	3.26835	2.90426	3.37249	3.22317	3.19207	3.1198	3.11467	3.28644	3.17364	0.258064	0.0372212	0.0714619	-0.0257199	0.824187	0.929471	-0.0872323	0.489004	0.984619
DYNC1LI2	ENSG00000135720.13	chr16	66720893	66751609	30717	-	3.50847	3.56867	3.70632	3.56421	3.58692	3.81104	3.73207	3.9009	3.92066	3.84117	3.68611	3.749	3.64248	3.6099	3.67187	3.60377	3.54607	3.6449	3.59825	0.189857	0.0134223	0.0305965	0.0770766	0.275999	0.586659	-0.0394408	0.600551	0.989313
TERB1	ENSG00000249961.10	chr16	66754640	66801620	46981	-	-4.74705	-4.74705	-4.74705	-4.08653	-4.58192	-2.02649	-2.86217	-2.48514	-0.82744	-2.05031	-2.64177	-4.16337	-4.74705	-4.12883	-3.92025	-4.17838	-4.74705	-3.71699	-4.21414	3.96181	0.000340932	0.00149563	1.2848	0.230186	0.537049	0.875177	0.456041	0.983555
NAE1	ENSG00000159593.15	chr16	66802875	66873256	70382	-	2.40547	2.2241	2.43531	2.39126	2.36403	2.38108	2.21296	2.56419	2.4345	2.39819	2.69946	2.77332	2.52395	2.61351	2.65256	2.62017	2.60015	2.47462	2.56498	-0.0324993	0.716523	0.78389	0.281697	0.00485268	0.0921603	0.151968	0.12543	0.926648
PDP2	ENSG00000172840.7	chr16	66878589	66895754	17166	+	-0.320847	0.0170111	0.0940571	0.136513	-0.0183164	0.232691	0.14355	0.298828	0.397776	0.268211	-0.0777759	-0.0104939	-0.279024	-0.155979	-0.130818	-8.69675e-05	-0.0482377	0.149999	0.0338913	0.235742	0.0614715	0.107949	-0.109249	0.384264	0.683439	0.0168629	0.898805	0.997916
CES2	ENSG00000172831.14	chr16	66934444	66945096	10653	+	3.31858	3.6624	3.48523	4.06176	3.63199	3.2335	3.19847	4.13187	4.37547	3.73483	3.11546	2.932	3.6314	3.75571	3.35864	3.39907	3.15055	3.79615	3.44859	0.0370933	0.888939	0.919445	-0.281097	0.30133	0.613169	-0.231754	0.42698	0.983555
CES3	ENSG00000172828.13	chr16	66961245	66975149	13905	+	0.317165	0.346605	-0.842466	1.18207	0.250844	-0.158901	0.222088	0.0145987	0.521271	0.149764	0.429845	0.101837	0.61838	0.33386	0.37098	-0.294953	0.0123068	0.358704	0.0253528	-0.173224	0.574839	0.660778	0.119727	0.688222	0.869136	-0.285746	0.407361	0.983555
CES4A	ENSG00000172824.16	chr16	66988589	67009758	21170	+	-1.59648	-1.6969	-1.25208	-0.328649	-1.21853	-1.37734	-1.23582	-1.07384	-0.847232	-1.13356	-1.26147	-1.09406	-0.965988	-1.54204	-1.21589	-0.207489	-0.146545	-0.541671	-0.298569	0.0571985	0.837785	0.881519	0.0474491	0.86602	0.947587	0.949296	0.00254566	0.683835
CBFB	ENSG00000067955.15	chr16	67028984	67101058	72075	+	2.93809	2.93141	3.16664	2.36809	2.85106	2.85953	3.00954	2.9135	2.68862	2.8678	2.9003	2.75239	2.37231	2.51443	2.63485	2.64714	2.87944	2.62115	2.71591	-0.0493445	0.742211	0.805154	-0.228534	0.145161	0.437503	-0.191906	0.251686	0.963609
C16orf70	ENSG00000125149.12	chr16	67109941	67148544	38604	+	-0.278108	-0.0570855	-0.176386	-0.0542536	-0.141458	0.625452	0.618099	0.715134	0.645386	0.651018	0.367435	0.0309161	-0.116815	-0.455642	-0.0435266	0.0306742	-0.134396	0.0157581	-0.0293213	0.743659	4.82843e-05	0.000308976	0.107249	0.470572	0.746727	0.0712811	0.657418	0.989756
TRADD	ENSG00000102871.16	chr16	67154185	67159909	5725	-	0.281859	0.890474	0.338848	1.33166	0.710711	0.486668	0.377665	0.515959	0.612566	0.498214	0.638662	0.493142	1.086	0.706261	0.731017	0.930037	0.48117	0.802234	0.737814	-0.263797	0.26097	0.353802	0.0408241	0.854038	0.942749	0.00757698	0.975003	0.998327
NOL3	ENSG00000140939.14	chr16	67170154	67175735	5582	+	0.754207	1.15223	0.477135	0.789761	0.793333	0.618214	0.428812	0.446518	0.497948	0.497873	0.811735	0.57599	1.09085	0.451774	0.732588	1.12989	0.56189	0.934877	0.875553	-0.370912	0.0588117	0.10382	-0.0647499	0.717481	0.883192	0.0351431	0.854177	0.996034
KIAA0895L	ENSG00000196123.13	chr16	67175599	67184040	8442	-	-0.141512	0.184368	-0.591957	0.394077	-0.0387559	-0.896954	-0.289676	-0.722163	-0.495816	-0.601152	-0.241335	-0.32319	-0.162902	-0.706903	-0.358583	0.0109106	-0.137691	-0.0187332	-0.0485045	-0.636971	0.00777161	0.019523	-0.321905	0.128945	0.415478	-0.0553812	0.795854	0.992919
E2F4	ENSG00000205250.9	chr16	67192155	67198918	6764	+	2.03335	2.22544	2.18454	2.48692	2.23256	2.08985	2.08065	2.27306	1.98408	2.10691	2.21589	1.78868	2.1507	2.0828	2.05952	2.28076	2.13198	2.33172	2.24815	-0.182338	0.133479	0.205287	-0.172016	0.155803	0.453636	-0.0252523	0.840498	0.994704
FHOD1	ENSG00000135723.14	chr16	67229387	67247481	18095	-	-0.16523	-0.224642	-0.430198	0.282111	-0.13449	1.39565	1.27199	1.49565	1.28761	1.36273	-0.151279	-0.358984	-0.311098	-0.835799	-0.41429	-0.0996223	-0.0735019	-0.275159	-0.149428	1.45698	1.84378e-08	9.89987e-07	-0.276393	0.122328	0.408154	-0.0598549	0.741801	0.992919
SLC9A5	ENSG00000135740.17	chr16	67237683	67272191	34509	+	-4.2156	-4.08398	-4.77042	-4.29481	-4.3412	-3.16563	-3.07334	-2.72341	-1.97586	-2.73456	-4.8491	-3.82433	-3.71884	-3.529	-3.98032	-3.85452	-3.74416	-3.55661	-3.71843	1.95879	0.000966349	0.00350524	0.422089	0.457674	0.738989	0.824554	0.168637	0.930893
LRRC36	ENSG00000159708.18	chr16	67326798	67385204	58407	+	-2.69695	-2.97389	-2.39258	-2.08988	-2.53832	-4.42307	-3.4918	-3.5815	-3.91337	-3.85243	-3.03718	-3.17031	-2.12269	-2.5744	-2.72614	-2.43102	-2.42081	-2.4666	-2.43948	-1.79539	0.000989005	0.00357828	-0.210642	0.56812	0.804433	0.0946266	0.804932	0.992919
ZDHHC1	ENSG00000159714.12	chr16	67394152	67416833	22682	-	-1.29455	-0.742839	-1.75176	-0.540554	-1.08243	-1.79046	-1.83746	-1.59711	-1.87722	-1.77556	-1.40491	-1.09163	-1.03981	-0.567053	-1.02585	-0.705787	-1.15969	-1.41291	-1.0928	-0.803876	0.0205305	0.0435018	0.0446074	0.873583	0.952022	-0.0423459	0.891064	0.997916
HSD11B2	ENSG00000176387.7	chr16	67430652	67437553	6902	+	1.34775	0.423392	0.689658	1.49898	0.989944	0.685812	0.986242	0.995826	1.07227	0.935037	0.464642	0.311455	1.06294	0.686584	0.631405	1.05827	0.974634	1.34552	1.12614	-0.127558	0.583293	0.668271	-0.373539	0.133593	0.42225	0.0856978	0.726831	0.992919
ATP6V0D1	ENSG00000159720.12	chr16	67438014	67481181	43168	-	1.19788	1.58248	1.4324	1.55808	1.44271	1.73529	1.71607	1.96908	2.10394	1.88109	1.75333	1.53125	1.53136	1.41357	1.55738	1.38502	1.5484	1.53456	1.48933	0.377156	0.00314629	0.00924074	0.115529	0.312391	0.623672	0.000402018	0.997389	0.999476
AC009061.2	ENSG00000270049.3	chr16	67481314	67505977	24664	+	-1.92036	-1.48371	-1.45852	-1.23113	-1.52343	-2.3285	-2.37508	-2.82339	-1.8836	-2.35264	-1.1488	-0.921597	-1.35474	-1.50599	-1.23278	-1.24185	-1.37829	-0.628241	-1.08279	-0.944902	0.00524409	0.014147	0.326686	0.199332	0.501628	0.437295	0.110703	0.926648
RIPOR1	ENSG00000039523.20	chr16	67518418	67546788	28371	+	-0.87058	-0.608982	-1.57885	-0.810356	-0.967193	-1.17252	-1.40756	-2.29096	-1.28214	-1.5383	-2.09542	-1.59318	-0.861091	-1.19938	-1.43727	-0.72234	-1.80449	-0.989176	-1.172	-0.659321	0.0661185	0.114613	-0.513105	0.136711	0.42538	-0.259625	0.463434	0.983555
CTCF	ENSG00000102974.16	chr16	67562467	67639177	76711	+	1.65999	1.2994	1.66919	1.64395	1.56813	0.959622	1.19426	1.05885	0.665725	0.969616	1.76083	1.858	1.42888	1.86043	1.72704	1.47811	1.62581	1.48498	1.52963	-0.658798	0.000112536	0.000613	0.14906	0.241712	0.550489	-0.0894548	0.516245	0.986482
ENKD1	ENSG00000124074.12	chr16	67662945	67667265	4321	-	0.646658	0.684838	0.185941	0.733385	0.562705	0.134673	0.195924	-0.0619741	0.124782	0.0983514	0.344215	0.228439	0.943112	0.712055	0.556955	0.909091	0.428506	0.532913	0.623503	-0.545075	0.0167286	0.0368156	-0.020867	0.914118	0.967063	0.0129016	0.950813	0.998327
GFOD2	ENSG00000141098.13	chr16	67674531	67719339	44809	-	-0.326848	0.149081	0.0293237	0.281037	0.0331483	0.303724	0.0230455	0.243953	0.176754	0.186869	0.176915	0.424601	0.260232	0.101565	0.240828	0.118212	-0.0635788	0.768914	0.274516	0.105315	0.543713	0.633085	0.21892	0.211431	0.514618	0.208958	0.267479	0.963609
RANBP10	ENSG00000141084.11	chr16	67723070	67806652	83583	-	0.839235	0.904512	0.687511	1.10143	0.883173	1.78662	1.70191	1.70535	1.5267	1.68015	0.95855	1.01658	0.900369	0.722694	0.899549	0.846618	1.01689	0.907592	0.923699	0.742575	1.17757e-06	1.83128e-05	0.0135549	0.899005	0.961553	-0.00975992	0.932925	0.998327
CENPT	ENSG00000102901.13	chr16	67828157	67847811	19655	-	0.937482	1.01592	0.847562	1.20368	1.00116	1.0811	0.671862	1.22425	1.18923	1.04161	0.849019	1.18515	1.22632	0.958084	1.05464	1.23669	0.957146	1.40354	1.19912	-0.028741	0.842357	0.884524	0.0505098	0.725772	0.886693	0.154597	0.322509	0.969724
NUTF2	ENSG00000102898.12	chr16	67846923	67872567	25645	+	2.66671	2.48813	2.77837	2.25743	2.54766	2.52109	2.63874	2.87386	2.67598	2.67742	2.57501	2.39131	2.42042	2.52022	2.47674	2.21235	2.52344	2.58966	2.44182	0.0595084	0.622684	0.703686	-0.083873	0.495138	0.761874	-0.164581	0.227795	0.963609
EDC4	ENSG00000038358.15	chr16	67873052	67884499	11448	+	1.07294	1.32756	0.926772	1.34828	1.16889	1.31239	1.00743	1.41226	1.38463	1.27918	1.21915	1.21686	1.28344	0.831652	1.13778	1.2772	0.961567	1.49476	1.24451	0.0427903	0.759995	0.818471	-0.0309958	0.826529	0.930817	0.0298103	0.844737	0.994953
PSKH1	ENSG00000159792.10	chr16	67893254	67929676	36423	+	1.06956	0.620386	0.703416	1.52339	0.979189	1.55545	1.13801	1.55088	1.41993	1.41607	1.09122	0.824719	1.20599	0.830293	0.988056	1.23325	1.05403	1.34077	1.20935	0.37948	0.0400995	0.075882	0.0134701	0.94033	0.977359	0.189959	0.326429	0.969801
SLC12A4	ENSG00000124067.17	chr16	67943474	67969601	26128	-	-0.299824	-0.405157	-0.647317	-0.601412	-0.488427	0.378048	0.371839	0.78145	0.174455	0.426448	0.20003	0.154905	-0.199851	-0.904159	-0.187269	-0.127297	-0.126959	-0.0678475	-0.107368	0.848677	0.000451248	0.00187467	0.3009	0.160109	0.458033	0.323451	0.159416	0.926927
DUS2	ENSG00000167264.18	chr16	67987746	68079320	91575	+	0.304456	0.0796339	0.362829	0.484247	0.307792	-0.769288	-0.967516	-0.426129	-0.916904	-0.769959	0.26326	0.35834	0.263141	0.152051	0.259198	0.59377	0.147468	0.642822	0.461353	-1.17171	4.02782e-06	4.47578e-05	-0.0498044	0.737627	0.891276	0.117684	0.458743	0.983555
NFATC3	ENSG00000072736.19	chr16	68084751	68229259	144509	+	1.24669	1.1752	1.12302	1.18417	1.18227	1.83884	1.86476	1.69277	1.61666	1.75326	1.56806	1.49657	1.38912	1.39098	1.46118	1.45124	1.29266	1.26964	1.33785	0.509777	1.45941e-05	0.000122214	0.270521	0.00562058	0.0967711	0.105044	0.273742	0.96588
AC020978.3	ENSG00000260891.1	chr16	68212401	68221671	9271	-	-0.197901	-0.262266	-0.771794	-1.1876	-0.604891	1.51908	1.01664	1.42646	1.1638	1.2815	-1.29051	-1.84812	-0.160254	-1.84812	-1.28675	-0.55566	-0.789544	-1.24305	-0.862753	2.22651	0.000170588	0.000850546	-1.45017	0.0430647	0.254621	-0.471443	0.471699	0.983555
ESRP2	ENSG00000103067.14	chr16	68229033	68238102	9070	-	2.99581	3.2005	2.93887	3.35512	3.12257	2.99759	2.7105	2.99214	3.19206	2.97307	2.93905	2.91905	3.34895	3.34215	3.1373	3.23069	3.19484	3.30793	3.24449	-0.215552	0.117505	0.184494	0.00723892	0.956025	0.983184	0.0730912	0.607099	0.989313
PLA2G15	ENSG00000103066.13	chr16	68245304	68261058	15755	+	-0.725955	-0.731866	-0.814592	-0.273901	-0.636578	0.132879	-0.0288467	0.512875	0.622092	0.30975	0.059901	-0.296311	-0.224186	-0.784948	-0.311386	-0.290562	-0.400393	-0.235122	-0.308692	0.899347	0.000333297	0.00146768	0.349978	0.116795	0.399285	0.297999	0.211096	0.959436
SLC7A6	ENSG00000103064.15	chr16	68264516	68301823	37308	+	-0.182525	0.584923	0.185102	0.114406	0.175476	0.0300703	-0.400629	0.1301	0.0843837	-0.0390188	0.711539	0.619729	0.447445	0.11074	0.472363	0.188417	0.44042	0.488558	0.372465	-0.281871	0.131415	0.202795	0.307432	0.0837662	0.342016	0.152777	0.415885	0.983555
SLC7A6OS	ENSG00000103061.13	chr16	68284503	68310946	26444	-	1.14987	1.24601	1.27583	1.09626	1.19199	1.47459	1.51277	1.68588	1.65915	1.5831	1.14697	1.21836	1.26411	1.39961	1.25726	1.24688	1.08919	1.41107	1.24904	0.326447	0.00496154	0.0135246	0.0545814	0.603721	0.824688	0.00843063	0.941072	0.998327
PRMT7	ENSG00000132600.17	chr16	68310974	68358584	47611	+	-0.337585	-0.304339	-0.22016	0.0650637	-0.199255	0.332951	0.300929	0.564023	0.198329	0.349058	0.0504198	0.25546	-0.125588	-0.605453	-0.10629	0.00280338	-0.241174	-0.0469244	-0.0950985	0.498851	0.00408191	0.0114845	0.105001	0.508996	0.770671	0.0676922	0.693943	0.992919
SMPD3	ENSG00000103056.12	chr16	68358327	68448508	90182	-	1.70749	2.02653	1.43057	2.33117	1.87394	1.4302	1.19202	1.70601	2.31627	1.66112	0.65261	0.69943	1.95593	1.9058	1.30344	1.9531	1.86536	2.13852	1.98566	-0.288077	0.34177	0.439075	-0.584457	0.0713959	0.318873	0.0656987	0.835185	0.993604
ZFP90	ENSG00000184939.16	chr16	68530090	68576072	45983	+	1.31044	1.02337	0.97584	1.13539	1.11126	0.675068	0.689227	0.594279	0.339866	0.57461	1.17705	1.48875	1.28097	1.34034	1.32178	1.42941	1.37409	1.00118	1.26823	-0.605241	0.000236111	0.0011097	0.195284	0.119378	0.402914	0.102251	0.441248	0.983555
CDH3	ENSG00000062038.14	chr16	68636189	68722616	86428	+	2.35141	3.19798	2.48958	1.94671	2.49642	3.07008	3.2969	2.07255	2.57922	2.75469	2.3758	2.1076	2.51388	2.40826	2.35139	2.60559	2.26391	2.1423	2.33727	0.197018	0.45324	0.548792	-0.158423	0.55286	0.796702	-0.212997	0.464702	0.983555
CDH1	ENSG00000039068.19	chr16	68737292	68835541	98250	+	5.4974	5.49185	5.3236	5.4914	5.45106	5.71586	5.60217	5.86174	5.99788	5.79441	5.53934	5.55518	5.78842	5.97337	5.71408	5.61522	5.5323	5.66734	5.60495	0.27986	0.0192418	0.0412718	0.256059	0.0299317	0.215007	0.103233	0.38593	0.981807
TANGO6	ENSG00000103047.8	chr16	68843531	69085182	241652	+	-0.56794	-0.975285	-0.136564	-0.642	-0.580447	-1.72442	-1.73454	-2.00589	-1.69069	-1.78889	-0.98065	-0.69561	-0.481045	-0.856397	-0.753425	-0.314415	-0.646521	-0.396138	-0.452358	-1.30174	1.66271e-05	0.000134801	-0.173023	0.354804	0.661228	0.0937287	0.628674	0.989313
HAS3	ENSG00000103044.11	chr16	69105653	69118719	13067	+	-1.79922	-1.09773	-1.75159	-3.18217	-1.95768	-0.35815	-0.453195	-0.742864	-1.37641	-0.732655	-1.14078	-1.82691	-2.68419	-2.56352	-2.05385	-3.57472	-2.93238	-2.124	-2.87703	1.22047	0.00989351	0.0237962	-0.136769	0.781981	0.911847	-1.13203	0.0879669	0.91812
UTP4	ENSG00000141076.18	chr16	69131291	69231130	99840	+	1.71051	1.7124	1.87391	1.59303	1.72246	1.34008	1.39743	1.80213	1.12481	1.41611	1.85961	1.89985	1.62507	1.41103	1.69889	1.62119	1.86973	1.78516	1.75869	-0.372539	0.0123476	0.0285386	-0.0276129	0.832254	0.933325	-0.0169596	0.904227	0.997916
SNTB2	ENSG00000168807.16	chr16	69187129	69309052	121924	+	1.61731	1.81395	1.70255	1.33896	1.61819	2.28449	2.35226	2.20223	2.1077	2.23667	1.79419	1.68394	1.5067	1.46151	1.61159	1.7792	1.65275	1.38319	1.60505	0.554039	0.000132861	0.000694126	-0.0162976	0.888368	0.957445	-0.065622	0.604286	0.989313
COG8	ENSG00000213380.16	chr16	69320140	69339583	19444	-	0.0656557	-0.281767	-0.0947547	0.348292	0.00935652	-0.0190865	-0.0070476	0.0688547	0.0227187	0.0163598	0.214591	0.0992825	-0.0427078	0.0972453	0.0921028	0.367424	0.0171465	0.336588	0.240386	-0.0532104	0.692168	0.763741	0.0793629	0.55108	0.795106	0.192331	0.186052	0.947534
TERF2	ENSG00000132604.11	chr16	69355567	69408571	53005	-	1.17239	1.08565	1.06825	1.3805	1.1767	1.49172	1.46515	1.46743	1.34334	1.44191	1.1825	1.29513	1.04847	0.955731	1.12046	1.26979	1.13488	1.38429	1.26299	0.207332	0.0502315	0.0911801	-0.0604057	0.556952	0.798978	0.03994	0.716277	0.992919
CYB5B	ENSG00000103018.17	chr16	69424619	69466264	41646	+	2.23504	2.54667	2.31366	2.37125	2.36665	2.50518	2.41551	2.71235	2.60146	2.55863	2.16138	2.3241	2.11187	2.34474	2.23552	2.4417	2.49278	2.52599	2.48682	0.126995	0.161643	0.240499	-0.141152	0.127747	0.414133	0.0702288	0.46551	0.983555
NFAT5	ENSG00000102908.22	chr16	69565094	69704666	139573	+	2.6047	2.50004	2.79915	2.5321	2.609	2.51444	2.67568	2.46607	2.40047	2.51416	2.74044	2.84687	2.68463	2.73627	2.75205	2.63123	2.63415	2.45295	2.57278	-0.15943	0.0880649	0.145662	0.135201	0.142856	0.434321	-0.0871034	0.371784	0.97981
NQO1	ENSG00000181019.13	chr16	69706996	69726668	19673	-	5.91779	6.19922	6.12259	6.04473	6.07108	6.24155	6.03514	6.49144	6.43986	6.302	6.3625	6.52419	6.19215	6.34482	6.35592	6.47831	6.46647	6.48227	6.47568	0.166649	0.100403	0.162186	0.276744	0.0105967	0.133414	0.353415	0.00353316	0.749217
NOB1	ENSG00000141101.13	chr16	69741871	69754926	13056	-	3.27198	2.86873	2.94098	3.02626	3.02699	2.37558	2.54113	2.77013	2.42835	2.5288	2.94358	2.74457	2.90014	2.7851	2.84335	3.04584	2.93862	3.14371	3.04272	-0.574167	9.30051e-05	0.000526123	-0.197256	0.0841196	0.342891	-0.0405807	0.727371	0.992919
WWP2	ENSG00000198373.13	chr16	69762328	69941741	179414	+	2.04565	2.08329	1.87208	2.35633	2.08934	1.55264	1.55335	1.77716	1.52959	1.60319	2.0202	2.18535	2.21859	1.78329	2.05186	1.9959	1.99682	2.14367	2.04546	-0.551575	0.000110517	0.000603545	-0.0412756	0.700553	0.876338	-0.0935515	0.425529	0.983555
CLEC18A	ENSG00000157322.17	chr16	69950705	69964452	13748	+	-0.896781	-0.884926	-1.19737	-0.678202	-0.91432	-1.32575	-1.12089	-0.773329	-0.403488	-0.905863	-2.07819	-1.73228	-1.35596	-1.79593	-1.74059	-1.50395	-1.34882	-0.944628	-1.2658	-0.076724	0.724949	0.791061	-0.867558	0.0024487	0.0675852	-0.419329	0.10858	0.926648
PDXDC2P-NPIPB14P	ENSG00000196696.13	chr16	69976297	70065948	89652	-	1.32539	1.30219	1.26938	1.94833	1.46132	1.89265	1.84281	1.82337	2.05304	1.90297	1.38242	1.35013	1.70457	1.09789	1.38375	1.45863	1.53036	1.57199	1.52033	0.387324	0.0142557	0.0321917	-0.0690914	0.643898	0.84567	0.0170948	0.914909	0.998327
PDPR	ENSG00000090857.14	chr16	70114332	70162537	48206	+	1.36557	1.13744	1.33936	1.86644	1.4272	1.51027	1.62132	1.88753	1.60123	1.65509	1.27713	1.46711	1.4821	1.15289	1.34481	1.52448	1.74149	1.41955	1.56184	0.16926	0.224958	0.314042	-0.0811909	0.560515	0.80058	0.0896353	0.547714	0.986647
CLEC18C	ENSG00000157335.21	chr16	70173322	70187361	14040	+	-1.61926	-1.4096	-1.67349	-1.15962	-1.4655	-1.77689	-1.71144	-1.51679	-0.796399	-1.45038	-2.34177	-2.27223	-1.29946	-2.09495	-2.0021	-1.85428	-1.99636	-1.35538	-1.73534	-0.0624416	0.82442	0.871259	-0.567699	0.0771457	0.328416	-0.328437	0.314303	0.968249
SMG1P7	ENSG00000261556.10	chr16	70219574	70246612	27039	-	2.02743	1.41469	2.09932	1.51516	1.76415	2.79631	2.85347	2.81156	2.83056	2.82297	2.07944	1.74367	1.45179	1.85036	1.78132	1.75225	1.80557	1.71865	1.75882	0.994515	3.24665e-06	3.82387e-05	0.00138233	0.99294	0.997233	-0.0614614	0.718994	0.992919
AARS1	ENSG00000090861.17	chr16	70251983	70289707	37725	-	2.68681	2.85182	2.86999	2.58306	2.74792	2.77728	2.67758	2.81646	2.79321	2.76613	2.47042	2.52998	2.50728	2.45989	2.49189	2.85737	2.79178	2.8707	2.83995	-0.0468124	0.534369	0.624538	-0.264559	0.00253271	0.0686957	0.0412738	0.611028	0.989313
AC012184.2	ENSG00000260537.2	chr16	70299194	70372582	73389	+	-1.82737	-2.33869	-1.62968	-1.99926	-1.94875	-3.07797	-2.1409	-2.07779	-2.24837	-2.38626	-1.94835	-1.88344	-2.46543	-1.16582	-1.86576	-2.05719	-1.65838	-2.12329	-1.94629	-0.617948	0.142478	0.216315	0.0491881	0.89551	0.960124	-0.0490615	0.905346	0.997916
ST3GAL2	ENSG00000157350.13	chr16	70375977	70439237	63261	-	-2.55515	-2.25182	-2.25606	-2.04992	-2.27824	-1.67831	-1.81692	-2.38933	-1.81641	-1.92524	-1.84106	-1.89921	-2.09234	-2.57844	-2.10277	-1.7458	-2.50321	-1.83888	-2.0293	0.329012	0.189619	0.273832	0.203352	0.417928	0.70798	0.236758	0.381525	0.981461
FCSK	ENSG00000157353.17	chr16	70454595	70480274	25680	+	-0.518878	-0.554519	-0.747698	0.144301	-0.419198	-0.898786	-1.2715	-0.731687	-0.401227	-0.825799	-0.546621	-0.350668	-0.182232	-1.1142	-0.54843	-0.0256956	-0.406758	-0.0918348	-0.174763	-0.486039	0.0558379	0.0995053	-0.112746	0.624285	0.83615	0.214378	0.373233	0.97981
COG4	ENSG00000103051.20	chr16	70480568	70523560	42993	-	2.08185	2.14629	2.15097	2.15352	2.13316	2.07825	1.97279	2.07063	2.08877	2.05261	2.25712	2.1411	2.06862	1.96917	2.109	2.2408	2.17846	2.07178	2.16368	-0.144842	0.0813469	0.136243	-0.0286816	0.715414	0.882877	-0.0177728	0.83438	0.993604
SF3B3	ENSG00000189091.13	chr16	70523791	70577670	53880	+	2.30592	2.18179	2.29246	2.33894	2.27978	2.0674	1.99876	2.15464	1.65457	1.96884	2.47885	2.30348	2.3348	2.18478	2.32548	2.31965	2.50079	2.41103	2.41049	-0.374431	0.00125246	0.00435752	0.0386311	0.689313	0.86941	0.0798925	0.446788	0.983555
MTSS2	ENSG00000132613.15	chr16	70661204	70686053	24850	-	-0.395845	-0.58457	-0.58892	-0.464051	-0.508347	-0.362473	-0.578295	-1.04624	-1.08512	-0.768032	-0.694161	-0.897675	-0.14815	-0.237591	-0.494394	-0.841661	-0.717025	-0.141057	-0.566581	-0.319663	0.189985	0.274236	-0.00127609	0.995524	0.997803	-0.119698	0.63479	0.989313
VAC14	ENSG00000103043.15	chr16	70687439	70801160	113722	-	0.820229	1.00652	0.885222	1.21939	0.982841	0.898664	0.717321	1.18137	0.80961	0.90174	1.01872	1.09272	1.01353	0.701476	0.956611	0.967183	1.02753	1.08627	1.02699	-0.1427	0.227463	0.316812	-0.0233787	0.838327	0.936752	-0.000677445	0.995632	0.999476
HYDIN	ENSG00000157423.18	chr16	70802084	71230722	428639	-	-2.67313	-2.856	-2.71305	-2.5142	-2.68909	-3.9067	-3.60158	-2.84018	-2.71736	-3.26646	-3.88978	-4.11464	-3.04505	-2.96255	-3.503	-2.40037	-3.20969	-2.56377	-2.72461	-0.685254	0.0332215	0.0648545	-0.854563	0.0124879	0.143293	-0.0719712	0.810959	0.992919
CMTR2	ENSG00000180917.18	chr16	71281389	71289715	8327	-	2.06215	2.03812	2.03854	2.07871	2.05438	2.17501	2.13633	2.17706	2.23752	2.18148	2.31564	2.18995	2.16582	2.26961	2.23525	2.13121	2.08138	2.19342	2.13533	0.0623441	0.364508	0.462337	0.172789	0.0193476	0.178408	0.0306205	0.678288	0.992919
ZNF19	ENSG00000157429.16	chr16	71464555	71565089	100535	-	-1.46038	-1.58772	-1.05236	-1.23789	-1.33459	-1.36535	-1.13528	-1.36064	-2.01606	-1.46933	-1.00743	-0.837897	-0.816679	-0.909105	-0.892779	-1.63636	-1.10846	-1.44433	-1.39638	-0.1742	0.397041	0.493799	0.457171	0.0253206	0.200391	-0.109089	0.619991	0.989313
CHST4	ENSG00000140835.10	chr16	71525233	71538748	13516	+	3.5265	3.43613	2.93811	2.74856	3.16232	1.44695	1.39411	1.4062	1.92473	1.543	2.70727	2.48008	3.01516	3.03561	2.80953	3.95146	3.72763	3.21147	3.63018	-1.72079	1.75852e-06	2.43469e-05	-0.380965	0.0755601	0.326431	0.404644	0.0645715	0.91812
MARVELD3	ENSG00000140832.10	chr16	71626161	71642114	15954	+	1.48586	1.53434	1.42158	1.40893	1.46268	1.57297	1.57224	1.58372	1.88931	1.65456	1.12444	1.42679	1.31381	1.30411	1.29229	1.53724	1.45719	1.64069	1.54504	0.122661	0.224836	0.313975	-0.183373	0.0853797	0.34458	0.0302948	0.779159	0.992919
PHLPP2	ENSG00000040199.18	chr16	71637835	71724701	86867	-	-0.41588	-0.297257	-0.216578	-0.332628	-0.315586	0.902	0.757358	0.935558	0.756236	0.837788	-0.0008065	0.0711962	-0.60923	-0.747454	-0.321574	-0.192739	-0.0221014	0.119884	-0.0316522	1.10067	8.11812e-07	1.42502e-05	-0.0048211	0.975735	0.990066	0.236986	0.168336	0.93011
AP1G1	ENSG00000166747.13	chr16	71729000	71809201	80202	-	3.17011	3.21274	3.21225	3.15872	3.18845	3.22215	3.22346	3.27305	3.24494	3.2409	3.19512	3.12165	3.08955	3.25905	3.16634	3.23275	3.25651	3.3242	3.27115	-0.0123131	0.848301	0.888998	-0.0303132	0.638701	0.845029	0.031851	0.647737	0.989756
IST1	ENSG00000182149.21	chr16	71845996	71931199	85204	+	2.94209	2.87737	2.69377	2.78126	2.82362	2.94346	2.99367	3.02583	2.96948	2.98311	3.07371	3.01884	2.90732	3.19318	3.04826	2.90583	2.81986	2.89327	2.87299	0.0934069	0.236838	0.32762	0.214474	0.0121087	0.141825	-0.00280431	0.973267	0.998327
ZNF821	ENSG00000102984.15	chr16	71859680	71895336	35657	-	-0.737352	-2.03323	-1.51525	-1.54433	-1.45754	-1.82346	-1.96179	-1.16842	-2.17601	-1.78242	-0.905839	-1.09451	-1.49558	-0.944076	-1.11	-1.77797	-1.72784	-1.8763	-1.79404	-0.453571	0.17536	0.25684	0.329814	0.269344	0.580724	-0.442681	0.225088	0.963609
PKD1L3	ENSG00000277481.1	chr16	71929538	71999978	70441	-	-4.83289	-4.76124	-5.34665	-4.23475	-4.79388	-4.08493	-4.42237	-3.95325	-2.54358	-3.75103	-3.59855	-4.76298	-4.42924	-4.72843	-4.3798	-4.05419	-5.34665	-4.74158	-4.71414	1.60169	0.0388432	0.0739978	0.8016	0.309224	0.620829	0.0791568	0.929738	0.998327
DHODH	ENSG00000102967.12	chr16	72008588	72027664	19077	+	-1.88279	-2.11431	-1.71314	-1.34507	-1.76383	-2.60219	-2.50714	-2.65632	-2.48184	-2.56187	-1.00715	-1.33683	-1.30753	-2.42388	-1.51885	-0.678126	-1.3648	-0.794956	-0.94596	-0.896842	0.0166596	0.0366931	0.289624	0.323517	0.635515	0.826043	0.0105823	0.810968
TXNL4B	ENSG00000140830.9	chr16	72044289	72094431	50143	-	1.12446	0.935802	0.865075	0.633951	0.889822	1.43946	1.65244	1.80859	1.5862	1.62167	1.25182	1.42048	0.941027	0.70376	1.07927	1.20168	1.10723	1.33323	1.21404	0.660297	0.000414455	0.00174854	0.17569	0.279544	0.590169	0.264837	0.133515	0.926648
DHX38	ENSG00000140829.12	chr16	72093613	72112912	19300	+	1.7975	1.85506	1.77923	1.90131	1.83327	1.85014	1.81535	2.13446	2.02523	1.9563	1.84916	1.84176	1.99572	1.69487	1.84538	2.05944	1.79646	2.05885	1.97158	0.0563177	0.553186	0.641717	0.00807349	0.93226	0.97452	0.0911487	0.377868	0.981461
PMFBP1	ENSG00000118557.16	chr16	72112157	72176878	64722	-	0.147847	-0.0578964	0.0156862	-0.175687	-0.0175125	-0.059111	-0.55779	-0.407258	-0.290103	-0.328566	-2.06794	-1.36771	-0.999656	-1.3153	-1.43765	-0.0735373	0.319371	-0.639301	-0.131156	-0.390512	0.0837554	0.1396	-1.48656	2.29122e-05	0.00588408	-0.179756	0.435219	0.983555
LINC01572	ENSG00000261008.7	chr16	72236281	72665014	428734	-	0.352238	0.240244	0.23576	0.141425	0.242417	-0.471535	-0.496455	-0.789744	-1.5955	-0.838309	-0.572214	-0.115106	-0.465079	-0.403925	-0.389081	0.126354	0.517323	-0.0288202	0.204952	-1.13927	2.84682e-05	0.000204724	-0.652603	0.0027585	0.0713467	-0.0971669	0.613424	0.989313
AC004943.2	ENSG00000259768.6	chr16	72665123	72822781	157659	+	-0.890461	-0.713525	-1.11469	-1.2533	-0.992995	-0.835111	-0.887181	-1.1139	-2.02581	-1.2155	-0.470209	0.0607654	-1.58478	-1.22822	-0.805609	-0.581113	-0.499189	-1.20039	-0.760232	-0.285417	0.425083	0.521319	0.165259	0.622063	0.835103	0.174699	0.629386	0.989313
ZFHX3	ENSG00000140836.17	chr16	72782885	73891871	1108987	-	-0.198439	-0.70763	-0.225838	-0.17549	-0.326849	-1.41116	-1.54831	-1.72079	-1.73237	-1.60316	-0.0989606	0.0574707	-0.279659	-0.632663	-0.238453	-0.698523	-0.314037	-0.656769	-0.556443	-1.34292	9.04639e-07	1.54344e-05	0.0885464	0.55873	0.799885	-0.283716	0.108228	0.926648
AC138627.1	ENSG00000261404.7	chr16	73943078	74296762	353685	-	-3.59216	-3.69914	-3.16008	-4.7582	-3.8024	-3.77871	-4.38701	-3.78131	-2.95883	-3.72646	-3.35452	-3.17294	-3.99583	-3.9924	-3.62892	-4.0979	-4.47816	-4.24521	-4.27375	-0.0146153	0.974638	0.982945	0.201176	0.656712	0.853086	-0.630681	0.258027	0.963609
PSMD7	ENSG00000103035.11	chr16	74296814	74306288	9475	+	3.96232	4.09128	4.00384	3.72589	3.94583	3.3794	3.34099	3.48629	3.39048	3.39929	4.11642	3.88885	3.6525	4.08983	3.9369	4.06448	3.90488	3.93585	3.9684	-0.615476	2.43638e-05	0.000181225	-0.0211497	0.838105	0.936752	-0.0293456	0.793433	0.992919
AC009120.2	ENSG00000259972.3	chr16	74305127	74335346	30220	-	0.837496	0.37638	0.86583	1.11194	0.797912	0.948785	1.31529	0.957242	0.646888	0.967051	0.77126	1.01446	1.09765	0.914197	0.94939	0.592294	0.966621	0.725945	0.76162	0.126049	0.470386	0.565378	0.154501	0.377365	0.678358	-0.0840779	0.663757	0.990789
AC009053.1	ENSG00000214331.8	chr16	74332402	74368240	35839	-	1.04318	0.635464	1.08684	1.63916	1.10116	1.0172	1.13143	1.18771	0.994782	1.08278	1.1211	1.31034	1.34476	0.790518	1.14168	1.26539	1.35805	1.07239	1.23194	-0.0668189	0.709155	0.778013	0.0566604	0.749045	0.897857	0.0962524	0.614648	0.989313
NPIPB15	ENSG00000196436.8	chr16	74377878	74392080	14203	+	1.47116	1.69193	1.59912	1.81499	1.6443	2.047	2.13361	2.12094	2.50216	2.20093	1.43088	1.36911	1.14401	1.68148	1.40637	1.67548	1.60509	1.25267	1.51108	0.503004	0.00382088	0.0108553	-0.252502	0.141163	0.431534	-0.175587	0.333527	0.971927
CLEC18B	ENSG00000140839.11	chr16	74408270	74421953	13684	-	-1.81554	-1.44944	-1.23877	-0.898787	-1.35063	-1.07007	-1.23841	-1.51748	-0.865449	-1.17285	-2.22921	-1.9234	-1.315	-1.83715	-1.82619	-1.85548	-1.82234	-1.10694	-1.59492	0.162464	0.577663	0.66313	-0.496457	0.13438	0.423233	-0.286286	0.402903	0.983555
GLG1	ENSG00000090863.12	chr16	74447427	74607144	159718	-	3.19981	3.02475	3.05148	3.1192	3.09881	3.23462	3.22037	3.26437	3.23109	3.23761	3.10726	3.06227	3.21084	3.02109	3.10036	3.20372	3.22846	3.24525	3.22581	0.0742121	0.276911	0.371199	-0.00650742	0.922567	0.970626	0.07631	0.299659	0.967761
RFWD3	ENSG00000168411.14	chr16	74621399	74666877	45479	-	1.81049	1.9459	1.99281	1.74018	1.87235	1.97775	2.01892	2.15459	1.55339	1.92616	1.82379	1.83294	1.4711	1.33858	1.6166	2.06651	2.19339	2.13826	2.13272	-0.00631542	0.960508	0.971866	-0.261273	0.0586365	0.291152	0.209937	0.136047	0.926648
MLKL	ENSG00000168404.13	chr16	74671855	74700960	29106	-	1.50375	1.49552	1.33541	1.19554	1.38256	-0.0532823	0.0284776	-0.0592013	0.099983	0.00399426	0.986802	0.867546	1.31968	1.05374	1.05694	1.47359	1.46309	1.41452	1.4504	-1.46632	4.15165e-09	3.62071e-07	-0.341147	0.0071418	0.107426	0.0102531	0.930503	0.998327
FA2H	ENSG00000103089.9	chr16	74712955	74774831	61877	-	2.67569	3.25335	2.4318	2.59326	2.73853	2.93129	2.78192	2.80991	2.99667	2.87995	2.39514	2.0492	2.74525	2.6247	2.45357	2.61348	2.69457	2.84102	2.71636	0.0703392	0.67129	0.746274	-0.300486	0.092659	0.359769	-0.0803034	0.659162	0.989771
WDR59	ENSG00000103091.15	chr16	74871362	75000173	128812	-	1.36251	1.20509	1.12637	1.47265	1.29165	1.40124	1.40529	1.50022	1.39017	1.42423	1.13752	1.25009	1.22554	1.17634	1.19737	1.273	1.24372	1.25865	1.25846	0.0679168	0.4087	0.505397	-0.103372	0.22123	0.52877	-0.0843379	0.351588	0.974593
ZNRF1	ENSG00000186187.12	chr16	74999024	75110994	111971	+	-0.152679	-0.302158	-0.0817651	0.562064	0.00636541	-0.429337	-0.456176	-0.426123	-0.707862	-0.504874	-0.0952018	0.161467	0.188618	0.194906	0.112447	-0.170802	-0.139883	-0.145416	-0.152034	-0.561277	0.00374141	0.0106603	0.112724	0.471381	0.746867	-0.194953	0.274448	0.96588
ZFP1	ENSG00000184517.12	chr16	75148494	75172236	23743	+	0.745841	0.822989	0.953807	0.824369	0.836752	0.172166	0.17949	0.189018	0.0957566	0.159108	0.945899	1.25696	0.824486	0.755922	0.945818	1.15999	1.07967	1.1223	1.12065	-0.748083	2.73467e-05	0.000198122	0.108245	0.362927	0.668032	0.242841	0.0656986	0.91812
BCAR1	ENSG00000050820.17	chr16	75228181	75268053	39873	-	1.06581	1.73532	1.06535	1.39777	1.31606	1.71742	1.43346	1.89524	1.68819	1.68358	1.40508	1.14367	1.49043	0.960368	1.24989	1.59145	1.15855	1.6308	1.46027	0.303459	0.0697039	0.11982	-0.0658885	0.686887	0.868188	0.0993325	0.570344	0.989313
CFDP1	ENSG00000153774.9	chr16	75293698	75433503	139806	-	2.21006	1.90993	1.71702	1.99121	1.95706	2.1645	1.95351	1.74064	1.52128	1.84498	2.1593	1.9905	1.84651	1.99782	1.99853	1.93144	1.86694	2.01815	1.93884	-0.176629	0.214147	0.302151	0.0233477	0.86382	0.946477	-0.0780412	0.602346	0.989313
CHST6	ENSG00000183196.10	chr16	75472052	75495445	23394	-	-2.638	-1.90491	-2.41607	-2.41926	-2.34456	-1.78056	-1.61033	-2.05952	-2.10559	-1.889	-2.24714	-1.95048	-3.31552	-3.18473	-2.67447	-1.9934	-2.3855	-2.26605	-2.21498	0.433658	0.13503	0.207223	-0.360626	0.256543	0.565724	0.10024	0.75162	0.992919
TMEM231P1	ENSG00000262583.1	chr16	75499788	75516280	16493	-	-0.701641	-0.376599	0.12774	-0.359165	-0.327416	0.298434	-1.2165	0.208804	0.211674	-0.124398	-1.74082	-1.38	-1.22584	-0.821894	-1.29214	-0.927392	-1.03705	-0.65475	-0.873064	0.138959	0.738838	0.802381	-1.24137	0.0225287	0.190647	-0.68245	0.192677	0.953707
GABARAPL2	ENSG00000034713.8	chr16	75566375	75577881	11507	+	2.52658	2.5253	2.75456	2.73823	2.63617	2.91802	2.94878	2.94207	3.02931	2.95954	2.725	2.84736	2.64775	3.00237	2.80562	2.20018	2.73085	2.38957	2.4402	0.265643	0.0340022	0.0661662	0.163258	0.17714	0.477568	-0.247814	0.0753061	0.91812
ADAT1	ENSG00000065457.10	chr16	75596981	75623300	26320	-	0.68912	1.00703	1.13188	1.15574	0.995941	1.13197	1.00723	1.27656	1.02933	1.11127	1.53149	1.62386	1.02014	1.07087	1.31159	1.02684	1.2275	1.28249	1.17894	0.0656493	0.667668	0.7427	0.326852	0.0403418	0.248603	0.145897	0.379125	0.981461
KARS1	ENSG00000065427.15	chr16	75627474	75648643	21170	-	3.89716	3.96884	3.86915	3.91681	3.91299	4.00183	4.00007	4.09753	4.01318	4.02815	3.75161	3.61121	3.71232	3.98564	3.76519	4.03675	4.02276	3.98706	4.01553	0.0503857	0.532562	0.622997	-0.157503	0.0645883	0.303611	0.051734	0.553014	0.986647
TERF2IP	ENSG00000166848.7	chr16	75647773	75761872	114100	+	1.93481	1.68911	1.51794	1.25969	1.60039	2.57348	2.76805	2.78167	2.60674	2.68249	1.88601	1.85458	1.63704	1.94369	1.83033	1.76266	1.63727	1.42954	1.60983	1.00707	4.52276e-07	9.21621e-06	0.203072	0.142142	0.433557	-0.0556424	0.708596	0.992919
MON1B	ENSG00000103111.15	chr16	77190835	77202398	11564	+	2.33751	2.55644	2.50753	2.39806	2.44989	2.73795	2.81715	2.7913	2.71762	2.766	2.52933	2.31331	2.40344	2.34611	2.39805	2.68023	2.83203	2.57079	2.69435	0.253698	0.00601263	0.0158489	-0.0581249	0.485272	0.756902	0.194622	0.0395519	0.913554
NUDT7	ENSG00000140876.11	chr16	77722492	77742260	19769	+	-0.559379	-0.772299	-1.23816	-1.33992	-0.97744	-0.600539	-0.0689746	-0.997054	-0.110937	-0.444376	-0.23298	-0.16033	-1.12258	-0.688536	-0.551107	-0.723526	-1.12627	-0.628161	-0.825984	0.497624	0.153863	0.230651	0.423769	0.22494	0.531824	0.0951994	0.804785	0.992919
WWOX	ENSG00000186153.17	chr16	78099430	79212667	1113238	+	0.112872	-0.343855	0.0627702	0.434923	0.0666775	-0.122197	-0.0461196	0.129041	-0.27752	-0.0791989	-0.474755	-0.0078898	0.295443	-0.457677	-0.16122	-0.466837	-0.140626	-0.263722	-0.290395	-0.202637	0.316468	0.412794	-0.223104	0.274716	0.585674	-0.411806	0.0808629	0.91812
CMC2	ENSG00000103121.9	chr16	80966448	81020270	53823	-	-0.0034253	0.294579	0.434892	0.308437	0.25862	0.610148	0.511183	0.600052	0.345378	0.51669	0.11764	0.33071	-0.19551	-0.210386	0.0106132	0.285513	0.555099	0.265889	0.368834	0.207468	0.119843	0.187405	-0.246732	0.0801713	0.334152	0.0672127	0.63428	0.989313
CENPN	ENSG00000166451.13	chr16	81006498	81033114	26617	+	1.89223	2.30632	2.251	1.81072	2.06507	2.63441	2.35475	2.56562	2.09731	2.41302	2.00228	2.1699	0.924121	0.978694	1.51875	1.89568	2.16837	2.06923	2.04442	0.29115	0.194245	0.279313	-0.553212	0.0311744	0.219855	-0.0731521	0.765514	0.992919
ATMIN	ENSG00000166454.10	chr16	81035842	81047350	11509	+	1.82707	1.62539	1.86002	2.00535	1.82946	2.43399	2.57482	2.61099	2.49441	2.52855	2.34124	2.25523	1.99107	2.04877	2.15908	1.8795	1.95933	1.78908	1.87597	0.640472	4.30166e-06	4.70641e-05	0.327009	0.00363501	0.0798141	-0.00104171	0.992315	0.999476
PKD1L2	ENSG00000166473.17	chr16	81100875	81220370	119496	-	-5.53829	-4.60243	-5.77547	-7.18851	-5.77618	-6.23851	-6.26423	-7.18851	-4.76937	-6.11516	-5.9162	-5.38393	-5.14919	-5.31081	-5.44003	-5.63633	-6.12994	-4.43757	-5.40128	-0.659696	0.473443	0.568087	0.59137	0.464928	0.743413	0.569425	0.512506	0.985965
BCO1	ENSG00000135697.10	chr16	81238689	81291142	52454	+	-0.117961	-0.184764	-0.210867	0.0953442	-0.104562	-0.682401	0.0104465	-0.197438	0.502196	-0.0917991	-1.65954	-0.113762	0.141687	0.828657	-0.200739	-0.397495	-0.157656	0.276337	-0.0929378	-0.0648894	0.87683	0.910237	-0.154956	0.715123	0.882877	-0.0415619	0.927205	0.998327
GAN	ENSG00000261609.8	chr16	81314944	81390809	75866	+	1.93234	2.11289	1.86209	1.84215	1.93737	2.4552	2.48288	2.61587	2.70586	2.56495	1.83193	1.54296	1.98187	2.15636	1.87828	1.94775	1.83536	2.23602	2.00637	0.56259	0.000346733	0.00151535	-0.0691458	0.589438	0.817055	0.0175313	0.898618	0.997916
CMIP	ENSG00000153815.16	chr16	81445170	81711762	266593	+	0.971967	0.98651	1.20823	1.04941	1.05403	0.431998	0.579172	0.68904	0.111846	0.453014	0.955841	0.955456	1.06714	0.604674	0.895778	0.653836	1.03583	0.873497	0.854387	-0.661146	0.00010251	0.000568072	-0.158658	0.218569	0.52492	-0.251749	0.0814569	0.91812
PLCG2	ENSG00000197943.10	chr16	81739097	81962685	223589	+	0.554198	0.815012	0.97345	0.169218	0.62797	1.03741	0.903422	0.794685	0.933584	0.917276	0.0145794	0.630559	0.513311	0.566933	0.431346	0.72073	0.25578	0.689101	0.555204	0.225828	0.19709	0.282736	-0.211999	0.240533	0.549156	-0.121261	0.526604	0.986647
SDR42E1	ENSG00000184860.10	chr16	81988855	82011481	22627	-	1.28929	1.29559	1.39102	1.43458	1.35262	1.8182	1.64071	1.91716	1.74325	1.77983	1.5322	1.57069	1.26887	1.00231	1.34352	1.59133	1.65216	1.4482	1.5639	0.365443	0.00270096	0.00817517	-0.0112434	0.916351	0.967871	0.163277	0.16662	0.927365
HSD17B2	ENSG00000086696.11	chr16	82035004	82098534	63531	+	2.78457	2.48104	2.34973	3.09923	2.67864	2.08293	1.87209	2.52373	3.03914	2.37947	2.10524	2.08828	3.01659	3.36352	2.64341	2.86689	2.64542	3.02229	2.84487	-0.370379	0.216354	0.304492	-0.0458685	0.874363	0.952131	0.116394	0.709993	0.992919
MPHOSPH6	ENSG00000135698.10	chr16	82147798	82170224	22427	-	2.00183	2.24315	2.36189	1.81429	2.10529	2.53589	2.74762	2.77304	2.53694	2.64837	2.68324	2.28184	2.07385	1.8052	2.21103	2.18406	2.23453	2.3358	2.25146	0.485182	0.00643691	0.0167598	0.108091	0.511781	0.772573	0.09673	0.586735	0.989313
HSBP1	ENSG00000230989.7	chr16	83807978	83819737	11760	+	2.0065	2.11241	2.03887	2.0896	2.06184	2.31365	2.23209	2.23474	2.29351	2.2685	1.93625	1.91034	2.01451	2.09491	1.989	2.12185	2.22559	2.09098	2.14614	0.14319	0.0662853	0.114871	-0.0816289	0.282808	0.593627	0.0337525	0.67483	0.992919
MLYCD	ENSG00000103150.7	chr16	83899115	83951445	52331	+	-0.384645	-1.05952	-0.880265	-0.316787	-0.660304	-0.100181	0.0216745	0.138957	0.103893	0.041086	-0.520979	-0.405333	-0.513085	-0.523812	-0.490802	-0.694651	-0.620865	-0.47147	-0.595662	0.636616	0.00025105	0.00116533	0.159717	0.278096	0.589058	0.01032	0.94823	0.998327
OSGIN1	ENSG00000140961.14	chr16	83931311	83966332	35022	+	-1.84344	-0.918138	-1.13211	-1.5423	-1.359	0.554806	0.0628475	0.770628	0.763313	0.537899	-1.09638	-1.74612	-1.17854	-1.49396	-1.37875	-1.53499	-1.58143	-1.25754	-1.45799	1.88538	4.19798e-07	8.72292e-06	-0.00340747	0.990374	0.995908	-0.136461	0.663357	0.990716
MBTPS1	ENSG00000140943.17	chr16	84053761	84116942	63182	-	2.50939	2.43355	2.38516	2.51707	2.46129	2.37001	2.32275	2.38564	2.36454	2.36073	2.63428	2.59605	2.68812	2.67641	2.64872	2.70611	2.56006	2.5422	2.60279	-0.165798	0.0236569	0.0488681	0.179281	0.0150197	0.15592	0.0909616	0.219889	0.961529
HSDL1	ENSG00000103160.12	chr16	84122141	84145192	23052	-	1.13524	0.847821	0.935054	1.09284	1.00274	2.01882	1.89313	1.88699	1.73217	1.88278	1.54973	1.41622	1.09913	0.872678	1.23444	1.04744	0.993355	0.993263	1.01135	0.823519	7.1478e-06	6.98332e-05	0.229731	0.104747	0.379835	-0.0438145	0.772656	0.992919
DNAAF1	ENSG00000154099.18	chr16	84145287	84178767	33481	+	-4.27852	-2.12014	-2.0904	-3.04372	-2.8832	-3.68766	-3.06398	-3.51229	-3.36996	-3.40847	-4.65643	-3.76183	-2.75906	-4.27801	-3.86383	-3.50964	-3.02238	-4.30385	-3.61196	-0.542412	0.346316	0.443622	-1.0544	0.100811	0.373897	-0.790084	0.234827	0.963609
TAF1C	ENSG00000103168.17	chr16	84177847	84187070	9224	-	0.1767	0.713288	0.0550137	1.20015	0.536287	0.406208	0.55863	1.07738	0.75839	0.700153	0.64953	0.796195	0.784912	0.0397222	0.56759	0.703002	0.619379	0.790694	0.704359	0.1087	0.629569	0.709769	0.053181	0.81492	0.925347	0.137061	0.574651	0.989313
ATP2C2	ENSG00000064270.13	chr16	84368527	84464187	95661	+	1.95441	2.0496	1.98106	2.2991	2.07104	2.2369	2.08853	2.30916	2.38209	2.25417	2.10629	2.08328	2.29216	1.99876	2.12012	2.07861	1.88981	2.31602	2.09481	0.120413	0.27106	0.365388	0.0469516	0.664387	0.856903	-0.0223573	0.848881	0.99496
ATP2C2-AS1	ENSG00000261286.1	chr16	84459259	84467361	8103	-	-1.23294	-0.966225	-1.02481	-1.03493	-1.06472	-1.73332	-1.60138	-1.19917	-1.12156	-1.41386	-1.23558	-1.09651	-1.18343	-1.76901	-1.32113	-1.89371	-1.36313	-1.41233	-1.55639	-0.453757	0.0753867	0.127937	-0.266744	0.270813	0.582253	-0.588948	0.0435473	0.91812
MEAK7	ENSG00000140950.16	chr16	84476355	84554033	77679	-	0.48121	0.739583	0.576985	0.676439	0.618554	0.754424	0.276087	0.376683	0.292397	0.424898	0.655402	0.657917	1.02441	0.744016	0.770436	0.539583	0.500797	0.654893	0.565091	-0.252339	0.0667481	0.11547	0.150751	0.239498	0.548055	-0.100843	0.473288	0.983555
COTL1	ENSG00000103187.8	chr16	84565596	84618078	52483	-	2.97009	2.54481	2.78468	2.72064	2.75506	3.14432	3.25856	3.53858	3.04205	3.24588	3.0566	2.83844	2.82397	2.60041	2.82985	2.34402	2.9907	2.80738	2.71404	0.425339	0.00748658	0.018956	0.0669741	0.63977	0.845029	-0.0970125	0.534396	0.986647
KLHL36	ENSG00000135686.13	chr16	84648511	84667686	19176	+	1.42675	1.38565	1.46008	1.68805	1.49013	1.46812	1.38317	1.42863	1.42448	1.4261	1.34962	1.46272	1.51901	1.23163	1.39075	1.67869	1.49511	1.60995	1.59458	-0.125188	0.167781	0.248013	-0.101979	0.256425	0.565561	0.0588232	0.534832	0.986647
USP10	ENSG00000103194.16	chr16	84699986	84779922	79937	+	3.29332	3.38648	3.22674	3.29993	3.30162	3.12971	3.07214	3.16041	2.87974	3.0605	3.3729	3.32636	3.16589	3.13196	3.24928	3.43812	3.41379	3.21511	3.35567	-0.305554	0.00157874	0.00527972	-0.0604477	0.459771	0.740443	0.00303568	0.972307	0.998327
CRISPLD2	ENSG00000103196.12	chr16	84819985	84920768	100784	+	-4.12701	-3.96054	-3.51936	-3.32328	-3.73255	-1.35884	-1.38307	-1.14822	-1.94185	-1.458	-0.97655	-0.988022	-1.1951	-2.2277	-1.34684	-2.68405	-2.39732	-3.21061	-2.76399	2.46052	1.97022e-05	0.000153643	2.64523	7.79093e-06	0.00381189	1.08095	0.0413465	0.91413
ZDHHC7	ENSG00000153786.13	chr16	84974175	85011535	37361	-	2.86884	2.86054	2.81879	2.91802	2.86655	2.5286	2.60459	2.77999	2.36314	2.56908	3.05275	3.08369	2.91255	2.82169	2.96767	2.64329	3.02101	2.80829	2.8242	-0.361908	0.00190501	0.00615683	0.0947139	0.332299	0.64335	-0.0962873	0.367661	0.97981
KIAA0513	ENSG00000135709.12	chr16	85027751	85094230	66480	+	0.55371	0.966173	0.881107	1.17374	0.893683	1.52145	1.35162	1.3444	1.55097	1.44211	0.99478	0.855724	0.878963	0.427444	0.789228	0.684506	0.72295	0.853926	0.753794	0.498718	0.00127509	0.00442901	-0.0927994	0.500509	0.76553	-0.179651	0.240602	0.963609
GSE1	ENSG00000131149.19	chr16	85169525	85676204	506680	+	0.787147	0.64007	0.476672	1.23952	0.785852	0.739535	0.727685	0.741925	0.599575	0.70218	0.666269	0.741481	0.97857	0.846463	0.808196	0.70845	0.830502	0.543862	0.694271	-0.143483	0.296688	0.391792	0.0176973	0.894677	0.959612	-0.140194	0.346254	0.972514
GINS2	ENSG00000131153.9	chr16	85676198	85690073	13876	-	0.31634	0.300465	0.81218	0.386554	0.453885	0.354766	0.568333	0.834518	-0.331306	0.356578	-0.120469	-0.0737823	-0.954841	-1.39807	-0.636789	-0.242761	0.900245	0.130185	0.262556	-0.143635	0.625247	0.705709	-1.11467	0.00424814	0.0874187	-0.255061	0.435526	0.983555
EMC8	ENSG00000131148.9	chr16	85771758	85799608	27851	-	1.17689	1.55674	1.49301	1.37648	1.40078	1.45477	1.17426	1.4886	1.5355	1.41328	1.25433	1.24902	1.20477	1.34915	1.26432	1.31505	1.32721	1.44036	1.36088	-0.0502811	0.655657	0.732196	-0.141986	0.22323	0.530098	-0.0847892	0.493251	0.984619
COX4I1	ENSG00000131143.10	chr16	85798633	85807068	8436	+	3.87217	4.08137	3.87084	4.16154	3.99648	4.20804	4.19611	4.42772	4.54859	4.34511	3.77036	3.53796	3.85711	3.96573	3.78279	4.0113	4.0269	4.0687	4.03563	0.284482	0.0163922	0.0362165	-0.222117	0.0537173	0.280303	-0.0112895	0.922971	0.998327
IRF8	ENSG00000140968.11	chr16	85899162	85922606	23445	+	0.602376	0.293423	0.682957	0.911739	0.622624	0.797555	1.21452	0.814663	1.20051	1.00681	0.162556	0.240492	0.5438	0.619247	0.391524	0.474919	0.714372	0.792895	0.660729	0.333941	0.0574475	0.10182	-0.237953	0.191568	0.49306	-0.00654726	0.972055	0.998327
MTHFSD	ENSG00000103248.19	chr16	86530178	86555235	25058	-	-0.225937	-0.237729	-0.243916	-0.0927646	-0.200087	-0.636317	-1.25205	-0.878901	-0.987078	-0.938587	0.320464	0.516124	0.0400739	-0.0364936	0.210042	0.312969	0.134192	-0.00197225	0.148397	-0.81799	0.000146715	0.000753265	0.412721	0.0101055	0.130443	0.308501	0.0629337	0.91812
FOXL1	ENSG00000176678.6	chr16	86576368	86583478	7111	+	0.622647	1.17369	-0.042001	-0.767626	0.246677	-0.638236	-0.562671	-1.2311	-1.66124	-1.02331	1.46734	0.160401	0.656099	0.226386	0.627556	0.397717	0.324995	0.317602	0.346771	-1.38562	0.00602287	0.0158693	0.350708	0.322407	0.634829	0.00983548	0.979989	0.998519
FBXO31	ENSG00000103264.18	chr16	87326987	87392142	65156	-	0.378303	0.557105	0.331932	0.655582	0.48073	1.04888	0.65885	1.24791	0.939649	0.973824	0.683735	0.418983	0.332447	-0.0467605	0.347101	0.403582	0.238539	0.208311	0.283478	0.431469	0.0075027	0.0189819	-0.130065	0.398374	0.692651	-0.243754	0.159703	0.926927
MAP1LC3B	ENSG00000140941.14	chr16	87383953	87404779	20827	+	2.72973	2.33335	3.42112	1.42035	2.47614	2.90135	2.76794	2.5806	3.14112	2.84775	2.78056	2.13811	1.77794	2.06275	2.18984	1.47019	1.48523	1.81877	1.5914	0.299965	0.325599	0.422291	-0.301504	0.342012	0.650382	-0.947851	0.0177321	0.844645
ZCCHC14	ENSG00000140948.13	chr16	87406246	87493024	86779	-	1.99724	1.66135	1.98819	2.09732	1.93602	2.4834	2.75374	2.86157	2.37902	2.61943	1.50901	1.67348	1.77719	1.37638	1.58401	1.86565	1.79855	1.94166	1.86862	0.62307	7.88098e-05	0.000458403	-0.355929	0.0116046	0.139245	-0.116067	0.396316	0.983555
KLHDC4	ENSG00000104731.14	chr16	87696485	87765992	69508	-	0.0405715	0.325238	0.281432	0.449417	0.274165	0.419723	0.325574	0.535748	-0.00986165	0.317796	0.336562	0.217708	0.317037	-0.343555	0.131938	0.436722	0.178486	0.395992	0.337067	-0.00749022	0.960137	0.971848	-0.131072	0.394546	0.689915	0.0246465	0.879254	0.997629
SLC7A5	ENSG00000103257.9	chr16	87830023	87869507	39485	-	1.11911	1.28058	1.10619	1.17229	1.16954	2.30021	2.05518	2.32643	2.23462	2.22911	1.13137	-0.0950735	1.12689	-0.45431	0.427219	0.69655	1.21483	0.904124	0.938501	1.00008	0.00033655	0.00147996	-0.727092	0.0140556	0.15164	-0.291209	0.296947	0.967344
BANP	ENSG00000172530.20	chr16	87949244	88077318	128075	+	-0.228523	-0.161717	-0.342421	-0.154881	-0.221885	-1.00715	-0.70484	-0.63374	-0.556356	-0.725521	0.0611873	0.139804	-0.268272	-0.213698	-0.0702446	-0.0672949	-0.298393	-0.209609	-0.191766	-0.583979	0.000495184	0.00202107	0.145059	0.254789	0.563605	-0.017517	0.898979	0.997916
ZFPM1	ENSG00000179588.9	chr16	88453280	88537031	83752	+	0.376228	0.203917	-0.0888958	1.2068	0.424512	0.07652	-0.030075	0.621796	0.184639	0.21322	-0.281109	0.224555	1.1702	0.0428719	0.289131	0.54925	0.235197	0.666559	0.483668	-0.276584	0.359562	0.457425	-0.123904	0.674084	0.861384	0.023647	0.93974	0.998327
ZC3H18	ENSG00000158545.16	chr16	88570403	88631964	61562	+	0.782057	0.383984	0.594071	0.5629	0.580753	0.473544	0.434548	1.12177	0.299636	0.582374	1.01009	0.844193	0.73745	0.117439	0.677293	0.581618	0.471448	0.948039	0.667035	-0.0712864	0.712631	0.780619	0.0958648	0.616535	0.832037	0.0316712	0.878771	0.997629
CYBA	ENSG00000051523.11	chr16	88643289	88651054	7766	-	3.23485	3.72132	2.61718	3.89809	3.36786	3.87035	3.71765	4.22814	4.17288	3.99725	3.56835	3.53784	3.67974	3.31572	3.52541	3.77035	3.56841	3.72228	3.68701	0.564198	0.0105076	0.0249771	0.153121	0.450744	0.734305	0.270736	0.221006	0.962913
MVD	ENSG00000167508.12	chr16	88651935	88663161	11227	-	0.301109	1.13489	0.681356	0.677946	0.698825	1.0855	0.547709	1.50969	1.52778	1.16767	-0.428999	-0.625039	0.00290195	-0.304746	-0.338971	0.973755	0.687936	1.17441	0.945366	0.401444	0.0833098	0.138929	-1.05204	0.00106165	0.0476027	0.211841	0.391164	0.983555
RNF166	ENSG00000158717.11	chr16	88696499	88706408	9910	-	-3.1004	-3.09735	-2.51605	-2.46009	-2.79347	-2.59771	-1.91572	-1.74511	-1.34325	-1.90045	-1.5899	-1.70955	-1.66862	-2.55862	-1.88167	-1.68381	-2.54427	-1.65211	-1.96006	0.946834	0.0282071	0.0565957	1.07112	0.014374	0.152943	0.935377	0.0412788	0.91413
PIEZO1	ENSG00000103335.22	chr16	88715338	88785220	69883	-	1.80177	2.10555	1.55909	1.99736	1.86594	2.35016	1.98647	2.57764	2.45067	2.34124	2.15826	1.88364	2.12612	0.975628	1.78591	2.10709	1.92964	2.25013	2.09562	0.408984	0.0582363	0.102989	-0.0795211	0.702058	0.877075	0.17917	0.423477	0.983555
APRT	ENSG00000198931.11	chr16	88809339	88811937	2599	-	3.17278	3.30707	2.94888	3.61551	3.26106	3.20471	3.02114	3.48315	3.75375	3.36569	2.95563	2.79029	3.22239	2.81472	2.94576	3.39034	3.06884	3.60788	3.35569	0.0337313	0.843805	0.885739	-0.316514	0.0888844	0.351114	0.0507447	0.784683	0.992919
GALNS	ENSG00000141012.13	chr16	88813734	88856970	43237	-	0.139496	0.354493	0.151921	0.468658	0.278642	0.754772	0.783802	1.06018	0.463704	0.765614	0.261925	0.176194	0.202168	-0.299623	0.085166	0.233959	0.00464772	0.295718	0.178108	0.433752	0.00578167	0.0153669	-0.188644	0.213412	0.517209	-0.144229	0.372825	0.97981
ACSF3	ENSG00000176715.17	chr16	89088375	89164121	75747	+	-0.335549	-0.537896	-0.568115	-0.326033	-0.441898	-1.3942	-1.64557	-1.16443	-1.08629	-1.32262	-0.202436	-0.283088	-0.163258	-0.470721	-0.279876	-0.335857	-0.336588	-0.374156	-0.348867	-0.970417	1.09618e-06	1.7423e-05	0.157751	0.177858	0.478493	0.0408043	0.743599	0.992919
ZNF778	ENSG00000170100.14	chr16	89217703	89237141	19439	+	-1.07759	-0.812621	-0.639574	-0.785182	-0.828741	0.0196197	-0.0113933	0.0950003	0.340756	0.110996	-0.316263	-0.487279	-0.756643	-0.505837	-0.516505	-0.752488	-0.604435	-0.727284	-0.694736	0.893245	3.18297e-06	3.77999e-05	0.31876	0.0319731	0.222783	0.0958796	0.533456	0.986647
ANKRD11	ENSG00000167522.16	chr16	89267630	89490561	222932	-	2.24898	1.8143	2.08998	1.8724	2.00642	2.04237	2.13084	2.10201	1.87852	2.03843	2.13739	1.91024	2.13265	1.63269	1.95324	1.74332	1.86587	1.77079	1.79333	-0.0330073	0.778701	0.833837	-0.0609199	0.605286	0.82603	-0.265176	0.0503139	0.91812
SPG7	ENSG00000197912.16	chr16	89490719	89557766	67048	+	0.077312	0.0475303	0.122862	0.424012	0.167929	0.818171	0.794091	1.04221	0.824439	0.869727	0.673486	0.663439	0.343574	0.0291693	0.427417	0.246132	0.120173	0.35476	0.240355	0.641381	7.04058e-05	0.000419448	0.2577	0.0508252	0.274028	0.0255192	0.850417	0.994993
CPNE7	ENSG00000178773.15	chr16	89575758	89597246	21489	+	-0.883078	-1.33188	-1.54427	-0.680321	-1.10989	-1.15008	-1.47151	-1.01462	-0.56131	-1.04938	-1.4852	-1.33655	-0.832319	-0.906367	-1.14011	-1.71687	-1.15529	-1.35808	-1.41008	-0.0259527	0.926803	0.948628	-0.0516615	0.856169	0.943432	-0.390543	0.242617	0.963609
CHMP1A	ENSG00000131165.16	chr16	89640816	89657738	16923	-	1.3163	1.60977	1.3257	1.87642	1.53205	1.639	1.39403	1.754	1.81359	1.65016	1.46553	1.37871	1.76017	1.39381	1.49955	1.65629	1.60505	1.79176	1.68436	0.056262	0.672709	0.747396	-0.0301805	0.821979	0.928976	0.109439	0.449297	0.983555
SPATA33	ENSG00000167523.14	chr16	89657740	89671272	13533	+	-0.769539	-0.505159	-0.607997	-0.626171	-0.627216	0.89277	0.83957	1.17944	0.841352	0.938282	-0.0646856	-0.300777	-0.64874	-1.02108	-0.508821	-0.384585	-0.588181	-0.494648	-0.489138	1.52835	4.96526e-08	2.03369e-06	0.129243	0.490176	0.759821	0.0989961	0.625096	0.989313
AC010538.1	ENSG00000275734.2	chr16	89671568	89685304	13737	+	-2.31199	-2.26694	-2.14775	-2.85763	-2.39608	-0.227507	-0.527264	-0.193101	-0.432038	-0.344977	-1.57604	-2.42303	-1.92721	-3.97172	-2.4745	-2.17084	-2.50294	-1.63135	-2.10171	2.1772	7.97894e-05	0.000462996	-0.160592	0.763184	0.904622	0.285343	0.599683	0.989313
CDK10	ENSG00000185324.22	chr16	89680737	89696354	15618	+	1.48143	1.42666	1.21896	1.95273	1.51995	1.34438	1.35437	1.6158	1.72124	1.50895	1.41624	1.47123	1.75585	1.14857	1.44797	1.73704	1.48261	1.67838	1.63267	-0.0773222	0.611486	0.693422	-0.0692982	0.649403	0.848975	0.0691339	0.671316	0.992222
SPATA2L	ENSG00000158792.16	chr16	89696357	89701705	5349	-	-0.952281	-0.685567	-0.81522	-0.487851	-0.73523	0.877158	0.33357	0.596176	0.428911	0.558954	-0.305815	-0.95332	-0.783721	-1.60505	-0.911976	-0.459761	-0.846044	-0.409078	-0.571628	1.30306	4.26562e-05	0.00027954	-0.165728	0.55888	0.799889	0.143022	0.625278	0.989313
VPS9D1	ENSG00000075399.14	chr16	89707134	89720898	13765	-	1.1682	2.04126	1.3208	1.84485	1.59378	1.94582	1.67703	1.61689	2.19913	1.85971	1.23177	0.8271	1.91107	1.53771	1.37691	1.46213	1.04825	1.64511	1.38516	0.211197	0.375691	0.472814	-0.213351	0.393379	0.689194	-0.24557	0.369557	0.97981
ZNF276	ENSG00000158805.12	chr16	89720400	89740925	20526	+	1.24496	1.27917	0.857949	1.41352	1.1989	0.986445	0.713801	0.764874	0.910782	0.843976	0.951108	0.94312	1.29502	0.655907	0.961289	1.19784	0.839365	1.087	1.0414	-0.424331	0.00834369	0.0206997	-0.241331	0.101507	0.37471	-0.207594	0.186453	0.947534
FANCA	ENSG00000187741.15	chr16	89737549	89816657	79109	-	0.351833	0.530943	0.510341	0.857128	0.562561	0.937164	0.733339	1.05453	-0.0885706	0.659116	0.566181	0.681046	-0.190718	-0.747018	0.0773729	0.350358	0.555545	0.652732	0.519545	0.0524952	0.840512	0.883613	-0.474114	0.100376	0.372878	-0.0869779	0.762157	0.992919
SPIRE2	ENSG00000204991.11	chr16	89818179	89871319	53141	+	0.452939	0.492521	0.144104	0.784508	0.468518	0.751093	0.645823	0.875845	0.885921	0.789671	0.0368319	0.285325	0.664085	0.55449	0.385183	0.717497	0.511618	0.357288	0.528801	0.256738	0.105953	0.169501	-0.0935654	0.555836	0.798388	0.014629	0.931174	0.998327
TCF25	ENSG00000141002.20	chr16	89873570	89913627	40058	+	1.7323	1.81696	1.61181	2.00055	1.7904	2.22842	1.97527	2.22849	2.26619	2.17459	1.87012	1.99369	1.98434	1.67763	1.88145	1.8952	1.70642	1.95788	1.85317	0.320698	0.00507473	0.013754	0.0876239	0.395373	0.690512	0.0152094	0.890833	0.997916
DEF8	ENSG00000140995.17	chr16	89948697	89968060	19364	+	-0.765808	-0.857584	-1.31811	-0.293262	-0.80869	-0.556924	-0.131229	-0.121645	0.0580896	-0.187927	-0.8019	-0.316674	-0.53849	-0.653779	-0.577711	-0.643609	-1.10813	-0.562566	-0.771434	0.565128	0.0144907	0.0326361	0.229913	0.300402	0.612601	-0.00413984	0.986464	0.999476
AFG3L1P	ENSG00000223959.8	chr16	89972586	90002161	29576	+	-0.00886829	-0.121842	0.360618	-0.0199287	0.0524946	0.529683	0.224778	0.649872	0.155214	0.389887	0.235228	0.314128	0.210381	-0.136439	0.155825	0.329787	0.318656	0.238489	0.295644	0.282221	0.0539075	0.0966991	0.108077	0.446168	0.73191	0.200991	0.193354	0.95377
DBNDD1	ENSG00000003249.15	chr16	90004871	90019890	15020	-	0.394792	0.805949	-0.174991	0.511231	0.384245	-0.495995	-0.210753	0.310227	0.591954	0.0488581	-0.229756	0.0599464	0.783185	0.344216	0.239398	0.251879	-0.0841235	0.517135	0.228297	-0.439747	0.126966	0.196857	-0.164436	0.543493	0.790676	-0.214938	0.470124	0.983555
GAS8	ENSG00000141013.17	chr16	90019629	90044975	25347	+	1.42747	1.46844	1.2442	1.49763	1.40944	1.22937	0.912012	1.18968	1.24659	1.14441	1.33589	1.59915	1.41239	1.36689	1.42858	1.51005	1.56314	1.37605	1.48308	-0.336717	0.00449281	0.0124542	0.00924405	0.926581	0.972378	0.0215296	0.842837	0.994953
FAM157C	ENSG00000260528.5	chr16	90102271	90178344	76074	+	1.15871	1.30713	1.21525	0.910648	1.14794	0.612346	0.401199	0.90579	0.909069	0.707101	0.928163	0.661049	1.38573	0.42277	0.849428	0.820747	1.14407	1.22209	1.0623	-0.522045	0.0105214	0.0250053	-0.299169	0.110036	0.388056	-0.145392	0.452179	0.983555
LINC02193	ENSG00000260923.7	chr16	90173217	90222851	49635	+	0.00976781	-0.237829	-0.0711013	-0.0300787	-0.0823102	0.398166	-0.0494019	-0.0550909	0.43132	0.181248	-0.611455	0.0790293	0.130877	-0.626587	-0.257034	-0.171549	-0.227738	0.178751	-0.0735121	0.200463	0.323586	0.420106	-0.180304	0.397395	0.692246	-0.0432708	0.847147	0.994953
LINC02887	ENSG00000280279.1	chr17	64099	76866	12768	-	0.475915	0.772593	0.661324	0.786194	0.674006	0.224849	-0.0126614	0.502187	0.694461	0.352209	0.813843	0.715099	0.968681	0.304457	0.70052	0.531258	0.746904	0.693577	0.657247	-0.404613	0.0482865	0.0883651	0.0408003	0.823087	0.929324	-0.0624026	0.755771	0.992919
AC240565.2	ENSG00000280136.2	chr17	88641	118578	29938	-	0.973757	0.897454	1.27163	1.66583	1.20217	1.14902	0.675171	1.27174	0.858272	0.988551	2.00028	1.85588	0.623239	0.0551155	1.13363	1.11186	0.381044	1.93605	1.14299	-0.267413	0.514221	0.605923	-0.0419964	0.915903	0.967699	-0.0851259	0.844607	0.994953
DOC2B	ENSG00000272636.4	chr17	142789	181650	38862	-	-0.404314	-0.0443738	-0.248468	-0.023059	-0.180054	-0.492657	-0.508094	-1.50562	-1.0857	-0.898017	-0.218625	-0.831248	0.0793033	-0.588557	-0.389782	0.161379	0.124732	-0.373639	-0.029176	-0.767992	0.00774359	0.0194794	-0.200088	0.403327	0.696403	0.113726	0.645077	0.989756
RPH3AL	ENSG00000181031.16	chr17	212389	386254	173866	-	-1.29164	-1.35844	-1.25829	-0.807384	-1.17894	-1.85608	-2.01177	-1.60174	-1.70233	-1.79298	-1.00553	-0.958171	-0.395056	-0.983949	-0.835676	-0.888793	-1.55478	-0.704395	-1.04932	-0.703916	0.0114251	0.0268041	0.366324	0.106752	0.382123	0.104024	0.670079	0.992135
VPS53	ENSG00000141252.20	chr17	508668	721717	213050	-	1.34047	1.09257	1.12328	0.74986	1.07655	1.12403	1.35048	0.866323	1.03784	1.09467	0.676614	0.681278	0.976369	0.804122	0.784596	0.736503	0.97504	1.11069	0.940743	-0.0487298	0.725303	0.79138	-0.305216	0.0418698	0.252213	-0.193441	0.211427	0.960007
TLCD3A	ENSG00000167695.15	chr17	732412	742968	10557	+	0.898789	1.29508	0.630505	1.18279	1.00179	0.568294	0.13063	0.500067	0.673654	0.468161	0.707634	0.506502	0.322217	0.556515	0.523217	0.906318	1.01355	1.17691	1.03226	-0.618704	0.00208438	0.00663437	-0.499973	0.00844055	0.119316	-0.0223004	0.897003	0.997916
GLOD4	ENSG00000167699.13	chr17	757097	783390	26294	-	1.1426	0.83211	0.987023	1.0985	1.01506	0.936626	0.84284	0.918523	1.07395	0.942984	1.2504	1.04934	1.02085	1.18109	1.12542	1.08891	1.06835	1.14341	1.10022	-0.141588	0.182429	0.265339	0.100012	0.328992	0.640688	0.0335676	0.760662	0.992919
MRM3	ENSG00000171861.11	chr17	782353	792509	10157	+	-0.167523	-0.786439	-0.297522	0.333813	-0.229418	-0.465614	-0.705303	-0.458777	-0.202446	-0.458035	-0.227722	-0.873513	-0.116507	-0.344661	-0.390601	-0.19606	-0.393326	-1.32285	-0.637411	-0.302016	0.328006	0.424895	-0.159928	0.594957	0.82061	-0.470369	0.183925	0.947534
NXN	ENSG00000167693.17	chr17	799310	979776	180467	-	-3.38171	-4.20371	-4.11339	-2.64142	-3.58506	-1.97595	-2.95657	-3.63439	-3.10729	-2.91855	-3.01085	-2.28198	-2.67423	-3.87571	-2.96069	-3.24393	-4.1345	-3.48159	-3.62001	0.777031	0.159593	0.237946	0.779953	0.158893	0.456844	-0.0470789	0.941029	0.998327
ABR	ENSG00000159842.15	chr17	1003518	1229738	226221	-	1.44343	1.37491	1.21685	1.45665	1.37296	0.946087	0.784574	1.04038	1.16371	0.983688	0.666306	0.822891	1.62751	1.0169	1.0334	1.26293	1.17596	1.52166	1.32018	-0.460807	0.0130948	0.0299622	-0.34759	0.0501667	0.272568	-0.105081	0.556331	0.986787
YWHAE	ENSG00000108953.17	chr17	1344275	1400222	55948	-	5.16581	5.14373	5.01422	4.99814	5.08047	5.14048	5.36501	5.31775	5.02737	5.21265	4.98924	4.89139	4.98575	5.3567	5.05577	5.10427	5.2928	5.12032	5.17246	0.0674495	0.538041	0.627796	-0.032437	0.76594	0.905886	0.0414006	0.725194	0.992919
CRK	ENSG00000167193.8	chr17	1420689	1463162	42474	-	2.5024	2.60993	2.38056	2.67449	2.54185	3.01581	2.90352	3.05322	2.58799	2.89013	2.82926	2.6843	2.63696	2.58144	2.68299	2.57052	2.56171	2.70813	2.61345	0.288315	0.0106468	0.025244	0.135559	0.197719	0.50003	0.0215075	0.847505	0.994953
MYO1C	ENSG00000197879.17	chr17	1464186	1492686	28501	-	2.3875	2.6133	2.3107	2.53947	2.46274	2.15293	1.97538	2.39816	2.45395	2.2451	2.11293	2.04328	2.59941	2.2249	2.24513	2.50151	2.52138	2.73737	2.58675	-0.286975	0.0414763	0.0779449	-0.224576	0.101447	0.37471	0.0732461	0.602492	0.989313
INPP5K	ENSG00000132376.20	chr17	1494577	1516742	22166	-	-0.407939	-0.250653	-0.642038	-0.107488	-0.352029	0.11563	-0.242804	0.16744	0.286367	0.0816583	-0.333085	-0.255718	0.235224	-0.178589	-0.133042	-0.605678	-0.614351	-0.111618	-0.443882	0.370692	0.0573199	0.10165	0.221465	0.248384	0.557672	-0.144741	0.50153	0.984619
PITPNA	ENSG00000174238.15	chr17	1517718	1562792	45075	-	2.12664	2.23728	2.06286	2.01719	2.11099	2.74263	2.83743	2.87181	2.67541	2.78182	2.48851	2.17337	2.16597	2.2483	2.26904	1.96513	2.04446	2.21045	2.07335	0.606829	4.42424e-06	4.79944e-05	0.148316	0.127813	0.414133	-0.0926402	0.377466	0.981461
SLC43A2	ENSG00000167703.15	chr17	1569268	1628886	59619	-	-2.77555	-2.16437	-2.32884	-2.12715	-2.34898	-2.94417	-2.93213	-3.02184	-2.35539	-2.81338	-2.40915	-2.1693	-1.73149	-1.92459	-2.05863	-2.17397	-3.02396	-2.46164	-2.55319	-0.54518	0.0591914	0.104462	0.314026	0.208796	0.511633	-0.231095	0.423509	0.983555
SCARF1	ENSG00000074660.16	chr17	1633858	1645744	11887	-	-4.08706	-3.27717	-3.59231	-2.93774	-3.47357	-2.45907	-2.41341	-2.59488	-1.64417	-2.27788	-3.74844	-3.28108	-2.95646	-3.40047	-3.34661	-3.98571	-4.6539	-4.24812	-4.29591	1.38098	0.0021308	0.0067567	0.204006	0.638948	0.845029	-1.15313	0.054351	0.91812
PRPF8	ENSG00000174231.17	chr17	1650629	1684867	34239	-	2.26939	1.88712	2.34913	2.38372	2.22234	2.24686	2.28733	2.41338	2.11808	2.26642	2.47678	2.41159	2.29945	1.88287	2.26767	2.09178	2.26853	2.30698	2.22243	-0.0185267	0.884664	0.916359	0.0411325	0.747498	0.896732	-0.0498144	0.719138	0.992919
MIR22HG	ENSG00000186594.14	chr17	1711493	1717174	5682	-	1.58877	2.05461	1.9842	1.9144	1.8855	2.87963	2.95319	2.7744	3.38396	2.9978	1.42629	1.12199	1.91435	2.23651	1.67479	1.92017	1.64342	2.1705	1.91136	1.0608	8.17163e-05	0.000471872	-0.220705	0.344915	0.652825	-0.0124479	0.959393	0.998327
WDR81	ENSG00000167716.19	chr17	1716523	1738599	22077	+	-1.73849	-1.59025	-1.38203	-0.867906	-1.39467	-2.6833	-3.30883	-2.79246	-1.91659	-2.6753	-1.74128	-1.56127	-1.17104	-2.19312	-1.66668	-1.03172	-1.6655	-1.40332	-1.36685	-1.4201	0.000471801	0.00194398	-0.246703	0.376456	0.677789	0.0151251	0.958182	0.998327
SMYD4	ENSG00000186532.12	chr17	1779485	1830634	51150	-	-0.864031	-0.778033	-1.03615	-0.593633	-0.817961	-0.510748	-0.796871	-0.315376	-0.889443	-0.628109	-1.05911	-0.737283	-1.01497	-1.35541	-1.04169	-1.10858	-0.789645	-1.03251	-0.976911	0.132082	0.434108	0.530479	-0.230144	0.202306	0.504837	-0.216201	0.266987	0.963609
RPA1	ENSG00000132383.12	chr17	1829702	1900082	70381	+	1.68604	1.61998	1.71632	1.75994	1.69557	1.51219	1.70507	1.87558	1.50111	1.64849	1.57869	1.72015	1.36551	1.57791	1.56056	1.60199	1.93157	1.83302	1.78886	-0.110159	0.313808	0.410052	-0.14486	0.192415	0.494137	0.0411087	0.721524	0.992919
DPH1	ENSG00000108963.19	chr17	2030137	2043898	13762	+	-1.38778	-1.13951	-0.90284	-0.533424	-0.990888	-1.7881	-1.79109	-0.902732	-1.68061	-1.54063	-0.822932	-0.697077	-0.536789	-1.50857	-0.891342	-0.400417	-1.20562	-0.635778	-0.747272	-0.62157	0.0463127	0.0853027	0.14024	0.598617	0.822551	0.24013	0.401313	0.983555
SMG6	ENSG00000070366.14	chr17	2059839	2303785	243947	-	0.0654598	0.0491308	0.228368	0.0327711	0.0939324	0.0371232	0.0684798	0.205328	-0.26265	0.0120701	0.00670224	-0.0340265	-0.154379	0.0300976	-0.0379013	-0.0879539	-0.0182345	0.0637848	-0.0141345	-0.141644	0.20092	0.287006	-0.142041	0.200439	0.502696	-0.159161	0.188402	0.947897
SRR	ENSG00000167720.13	chr17	2303383	2325260	21878	+	-1.95584	-1.96817	-1.8424	-1.57408	-1.83512	-0.720755	-0.326237	0.0575866	-0.26975	-0.314789	-0.889496	-2.35092	-1.73138	-1.58403	-1.63895	-2.53813	-1.56874	-2.03503	-2.0473	1.56369	0.000114065	0.000618427	0.216474	0.551046	0.795106	-0.302257	0.475808	0.983555
TSR1	ENSG00000167721.11	chr17	2322396	2336657	14262	-	1.75393	1.43461	1.56641	1.6183	1.59331	0.807212	1.12981	1.17836	1.0366	1.03799	2.04675	1.78647	1.40027	1.34827	1.64544	1.21091	1.78276	1.74582	1.57983	-0.629754	0.00169462	0.00560734	0.045153	0.776192	0.909826	-0.075349	0.665688	0.991336
SGSM2	ENSG00000141258.13	chr17	2337498	2381058	43561	+	-0.607514	-0.500719	-0.982865	-0.26347	-0.588642	-0.91334	-0.751093	-0.767376	-0.524041	-0.738962	-0.768916	-0.646011	-0.435594	-0.804115	-0.663659	-0.563964	-0.544417	-0.540371	-0.549584	-0.221741	0.156979	0.234568	-0.0791816	0.598145	0.822433	-0.010807	0.946421	0.998327
MNT	ENSG00000070444.15	chr17	2384073	2401104	17032	-	-0.695039	-0.628856	-0.735151	-0.234014	-0.573265	-1.12215	-1.21781	-1.19511	-1.27308	-1.20204	-0.301422	-0.683993	-0.191013	-1.24065	-0.604269	-0.423843	-0.437945	-0.358821	-0.406869	-0.694874	0.0034969	0.0100855	-0.00973779	0.958882	0.984359	0.127522	0.527415	0.986647
METTL16	ENSG00000127804.13	chr17	2405562	2511891	106330	-	-0.441892	-0.371519	-0.110957	-0.473652	-0.349505	-0.851927	-0.607711	-0.673432	-0.634938	-0.692002	-0.122655	-0.142854	-0.436828	-0.447169	-0.287376	-0.067918	-0.385728	-0.211252	-0.221633	-0.408865	0.00727659	0.0185308	0.0612414	0.633037	0.841306	0.0879694	0.526502	0.986647
PAFAH1B1	ENSG00000007168.14	chr17	2593210	2685615	92406	+	2.07322	1.95153	2.00011	1.85977	1.97116	1.88627	2.02051	1.96301	1.79028	1.91502	2.04719	1.91835	1.92057	2.05788	1.986	1.99797	2.04737	2.06893	2.03809	-0.121259	0.1305	0.201506	0.00517472	0.94646	0.979337	0.0148695	0.858323	0.997039
CLUH	ENSG00000132361.18	chr17	2689386	2712663	23278	-	1.37891	1.69753	1.51691	2.09635	1.67243	1.57008	1.33836	1.87729	1.92715	1.67822	1.50171	1.17188	1.71232	0.617452	1.25084	1.7427	1.54893	1.88161	1.72441	-0.0564965	0.77755	0.832954	-0.405537	0.0637238	0.30136	0.0131907	0.951218	0.998327
RAP1GAP2	ENSG00000132359.15	chr17	2755705	3037741	282037	+	0.928717	0.874767	0.474912	0.617123	0.72388	0.0517998	0.0314582	-0.227491	0.417398	0.0682913	0.478823	0.481042	1.01579	0.761994	0.684412	0.889726	0.699779	0.884847	0.824784	-0.741345	0.00039	0.00166293	-0.0588888	0.706844	0.879626	0.0411992	0.805902	0.992919
TRPV3	ENSG00000167723.15	chr17	3510502	3557812	47311	-	-2.53307	-3.14235	-3.19427	-2.78858	-2.91457	-3.23297	-3.77454	-4.33895	-2.26048	-3.40173	-3.71541	-2.84219	-2.38995	-1.89049	-2.70951	-3.68713	-2.80529	-2.85542	-3.11594	-0.655685	0.202497	0.288957	0.156593	0.726806	0.887301	-0.308806	0.555698	0.986787
TRPV1	ENSG00000196689.12	chr17	3565444	3609411	43968	-	-2.38459	-1.67669	-1.77279	-1.64892	-1.87075	-0.802712	-0.676097	-0.412467	-0.825585	-0.679215	-2.33702	-2.04401	-1.88875	-3.18646	-2.36406	-1.77797	-1.68296	-2.79811	-2.08635	1.2095	0.000430641	0.00180432	-0.494971	0.163225	0.462165	-0.257288	0.479545	0.983555
CTNS	ENSG00000040531.16	chr17	3636459	3663103	26645	+	-1.53084	-1.88202	-1.97261	-1.43208	-1.70439	-0.913119	-1.10106	-0.60854	-1.25586	-0.969646	-1.03299	-1.2348	-1.52687	-1.54171	-1.33409	-1.03702	-0.95721	-1.89997	-1.29807	0.703515	0.0118512	0.027591	0.382714	0.156623	0.454509	0.373912	0.196418	0.95547
ITGAE	ENSG00000083457.12	chr17	3714628	3801188	86561	-	-1.65574	-1.83209	-1.08951	-0.89899	-1.36908	-1.53964	-1.74985	-1.77481	-1.62407	-1.67209	-1.34472	-1.20317	-1.76347	-1.7423	-1.51341	-1.83053	-1.88453	-1.14256	-1.61921	-0.348305	0.176057	0.257712	-0.126532	0.604313	0.825053	-0.282766	0.305119	0.967761
NCBP3	ENSG00000074356.17	chr17	3802158	3846246	44089	-	0.411939	0.401137	0.288269	0.505748	0.401773	0.585939	0.781625	0.807654	0.598121	0.693335	0.690706	0.70261	0.619212	0.566257	0.644696	0.598563	0.666975	0.477781	0.581106	0.228939	0.0129707	0.0297262	0.236653	0.0107362	0.134114	0.128914	0.168423	0.93011
CAMKK1	ENSG00000004660.15	chr17	3860315	3894891	34577	-	-2.89073	-2.69124	-3.28005	-1.96168	-2.70593	-2.56182	-2.30497	-2.58778	-2.75635	-2.55273	-3.23239	-3.54353	-2.31829	-2.45234	-2.88664	-2.90554	-2.956	-3.22765	-3.02973	0.132478	0.691363	0.763144	-0.201393	0.565669	0.803098	-0.384585	0.333684	0.971927
ATP2A3	ENSG00000074370.18	chr17	3923870	3964464	40595	-	1.01194	1.33525	1.10128	1.75554	1.301	1.0343	0.999079	1.62033	1.97002	1.40593	0.850127	1.03051	1.23739	0.866546	0.996143	0.965649	1.03972	1.80148	1.26895	0.036621	0.872919	0.90743	-0.299654	0.217723	0.523673	-0.0738061	0.769484	0.992919
ZZEF1	ENSG00000074755.15	chr17	4004445	4143030	138586	-	1.32902	1.26706	1.34486	1.67473	1.40392	1.40376	1.22422	1.33098	1.56705	1.3815	1.01366	1.33935	1.54262	1.3557	1.31283	1.41868	1.24365	1.50405	1.38879	-0.0857223	0.492563	0.586349	-0.096829	0.439862	0.726415	-0.0622329	0.643813	0.989756
CYB5D2	ENSG00000167740.10	chr17	4143168	4187310	44143	+	-1.69418	-1.09289	-1.98104	-1.32715	-1.52382	-2.16972	-1.89527	-2.70067	-0.988061	-1.93843	-1.57848	-1.01003	-0.664327	-2.02029	-1.31828	-1.67497	-1.53998	-1.13547	-1.45014	-0.585495	0.208662	0.295915	0.24022	0.561404	0.800869	0.033348	0.941703	0.998327
ANKFY1	ENSG00000185722.18	chr17	4163821	4263995	100175	-	0.768476	1.01965	0.808777	1.03076	0.906914	0.878103	0.821233	1.001	0.902459	0.900698	0.740156	0.955692	0.800143	0.406727	0.72568	0.94327	0.707859	1.07113	0.907421	-0.0693186	0.528948	0.61979	-0.183071	0.111847	0.390969	-0.0460416	0.698281	0.992919
UBE2G1	ENSG00000132388.12	chr17	4269259	4366628	97370	-	2.21781	2.17247	2.24027	2.14028	2.19271	2.47244	2.37737	2.52042	2.42029	2.44763	2.04687	2.05968	2.16384	2.12603	2.0991	2.25948	2.23483	2.25264	2.24898	0.190337	0.0185318	0.0400707	-0.103211	0.18451	0.484651	0.0052304	0.948604	0.998327
SPNS2	ENSG00000183018.9	chr17	4498881	4539035	40155	+	-1.24802	-0.565193	-3.91641	0.484577	-1.31126	-1.18061	-1.13813	-0.711856	-0.204319	-0.808731	-0.71465	-1.24144	-0.226286	-0.344609	-0.631746	-2.22766	-1.42851	-0.726942	-1.46104	0.521557	0.446155	0.542012	0.784246	0.246985	0.556849	-0.156101	0.846366	0.994953
MYBBP1A	ENSG00000132382.15	chr17	4538897	4555386	16490	-	0.877931	0.892709	1.0133	1.21725	1.0003	0.26362	0.161935	0.711932	0.541222	0.419677	1.01781	0.819247	1.29918	0.752702	0.972236	1.10823	0.918999	1.36749	1.13157	-0.653302	0.000718624	0.00274702	-0.0206644	0.889362	0.957549	0.0909528	0.568945	0.989313
PELP1	ENSG00000141456.16	chr17	4669774	4704337	34564	-	-0.925968	-1.7304	-1.37498	-0.777393	-1.20218	-1.2911	-1.58493	-0.689801	-1.48467	-1.26262	-0.409856	-0.689602	-0.701217	-1.8404	-0.91027	-0.900641	-0.990621	-1.01402	-0.968428	-0.136164	0.661291	0.736801	0.317821	0.289798	0.600767	0.193175	0.551414	0.986647
ARRB2	ENSG00000141480.18	chr17	4710596	4721499	10904	+	-0.783436	-1.41587	-1.27964	-0.268632	-0.936896	-0.871945	-1.03757	-0.0896455	-0.553628	-0.638197	-0.308714	0.489832	-0.796518	0.0560585	-0.139835	-1.06297	-0.427338	-0.682457	-0.724255	0.235872	0.486481	0.58057	0.805011	0.0200508	0.180823	0.168481	0.648039	0.989756
CXCL16	ENSG00000161921.17	chr17	4733533	4739928	6396	-	2.84168	3.22353	2.84225	3.07258	2.99501	3.26223	3.02068	3.57941	3.30271	3.29126	3.15303	3.11577	3.3547	3.31575	3.23481	3.36162	3.2148	3.46388	3.34677	0.230402	0.0700809	0.120307	0.233804	0.0667806	0.308498	0.304941	0.0295606	0.898941
TM4SF5	ENSG00000142484.7	chr17	4771884	4783213	11330	+	0.51319	0.134355	-0.0394781	0.976658	0.396181	0.290385	0.690575	0.885226	1.00001	0.716549	0.147082	0.0367123	0.83337	0.390145	0.351827	0.788037	0.322466	0.434456	0.514986	0.270401	0.34777	0.445091	-0.0487632	0.869942	0.950195	0.0925913	0.770216	0.992919
PLD2	ENSG00000129219.14	chr17	4807152	4823434	16283	+	0.929063	0.630646	0.132826	0.890251	0.645697	1.47829	1.56465	1.88093	1.54369	1.61689	1.06864	0.894692	0.678882	0.773825	0.854011	0.85997	0.26352	0.760024	0.627838	0.90065	4.11039e-05	0.000271035	0.19088	0.284768	0.595385	-0.0732331	0.709507	0.992919
MINK1	ENSG00000141503.17	chr17	4833340	4898061	64722	+	1.92994	1.93092	1.77026	2.00903	1.91004	1.74273	1.68915	1.97052	2.14488	1.88682	1.83083	1.84018	2.33354	1.68846	1.92325	2.02647	1.90181	1.99497	1.97442	-0.0935071	0.479083	0.573455	0.00936468	0.942782	0.97789	0.0140876	0.920483	0.998327
PFN1	ENSG00000108518.8	chr17	4945652	4949061	3410	-	4.20968	3.91799	4.10613	3.99525	4.05727	4.37971	4.70306	4.79547	4.2426	4.53021	4.35853	4.08526	3.82175	4.4516	4.17929	3.63171	4.44899	3.87301	3.98457	0.408694	0.0303274	0.0601138	0.106836	0.550339	0.795009	-0.133493	0.498823	0.984619
SPAG7	ENSG00000091640.8	chr17	4959226	4967817	8592	-	1.64941	1.61518	1.17995	1.12697	1.39288	1.59784	1.40551	1.74021	1.41841	1.54049	1.44208	1.4855	1.62917	1.62041	1.54429	1.46413	1.21023	1.30344	1.32593	0.0651232	0.642233	0.720742	0.12493	0.375124	0.676694	-0.133417	0.397568	0.983555
CAMTA2	ENSG00000108509.21	chr17	4967992	4987675	19684	-	-0.647547	-1.23546	-0.800912	-0.491863	-0.793945	-0.875253	-1.00754	-0.294864	-0.511184	-0.672211	-0.373298	-0.704422	-0.217098	-0.736745	-0.50789	-0.65229	-0.424822	-0.0742558	-0.383789	0.0490824	0.824767	0.871482	0.299747	0.177971	0.478518	0.36868	0.12367	0.926648
KIF1C	ENSG00000129250.12	chr17	4997950	5028401	30452	+	1.98738	1.96018	1.76207	2.37724	2.02172	2.10562	1.71262	2.26453	2.68418	2.19174	1.73334	1.80053	2.1749	2.19056	1.97483	2.1461	2.05381	2.41443	2.20478	0.101069	0.584675	0.669524	-0.054834	0.768176	0.906319	0.135165	0.499696	0.984619
ZFP3	ENSG00000180787.6	chr17	5078467	5096374	17908	+	-0.0797841	0.0545692	-0.259927	-0.0771232	-0.0905662	1.07226	1.24587	1.23018	1.26724	1.20389	0.412675	0.640335	0.314709	0.751949	0.529917	-0.0493458	0.251977	0.0381779	0.0802697	1.2423	4.55118e-08	1.91946e-06	0.609544	0.000385076	0.0276454	0.11496	0.471641	0.983555
ZNF232	ENSG00000167840.13	chr17	5105541	5123116	17576	-	-0.903041	-1.3621	-0.453732	-0.49504	-0.803479	-1.08354	-1.49971	-1.25937	-1.89196	-1.43365	-0.441889	-0.547477	-0.800746	-0.359098	-0.537302	-0.638751	-0.589192	-0.937131	-0.721691	-0.713097	0.0199959	0.0425951	0.289753	0.24334	0.552138	0.061865	0.819868	0.992919
USP6	ENSG00000129204.17	chr17	5116032	5175034	59003	+	-4.00156	-3.60584	-3.68655	-4.17346	-3.86685	-4.13719	-4.18052	-4.62184	-4.09474	-4.25857	-3.34059	-4.05763	-4.82602	-4.86316	-4.27185	-4.38228	-4.62356	-4.29748	-4.43444	-0.515759	0.173995	0.25528	-0.495241	0.191303	0.492677	-0.709964	0.102622	0.923221
ZNF594	ENSG00000180626.10	chr17	5179535	5191868	12334	-	0.0635041	-0.591757	0.0561835	-0.582079	-0.263537	-0.518598	-0.116789	-0.479926	-0.0475502	-0.290716	0.0983506	0.322228	-0.200303	0.260278	0.120138	-0.0827659	-0.262993	-0.0126097	-0.119456	-0.104609	0.609322	0.691705	0.363296	0.073983	0.323445	0.0880304	0.684555	0.992919
AC087500.1	ENSG00000261879.7	chr17	5192027	5248182	56156	+	-2.30711	-1.65149	-1.21894	-1.32823	-1.62644	-1.50539	-2.43713	-1.83755	-1.68128	-1.86534	-2.01633	-1.7937	-1.06315	-1.85517	-1.68209	-2.34706	-1.76101	-1.47254	-1.8602	-0.287107	0.413757	0.510209	-0.0108149	0.97433	0.989412	-0.269018	0.482115	0.983555
RABEP1	ENSG00000029725.17	chr17	5282265	5386340	104076	+	2.81409	2.22188	2.42919	2.73557	2.55018	1.90198	2.02004	2.21761	2.43026	2.14247	2.26832	2.52793	2.98187	3.04078	2.70472	2.6706	2.45588	3.09007	2.73885	-0.479757	0.026611	0.0539957	0.143043	0.464179	0.742989	0.137366	0.514591	0.985965
NUP88	ENSG00000108559.12	chr17	5360963	5419676	58714	-	1.89793	1.65669	1.76867	1.80998	1.78332	1.19052	1.3683	1.38868	1.24479	1.29807	1.28181	1.50814	1.60774	1.64606	1.51094	1.88858	1.66326	1.68987	1.74724	-0.554007	7.60017e-05	0.000445721	-0.286655	0.012982	0.146422	-0.0864436	0.440692	0.983555
RPAIN	ENSG00000129197.14	chr17	5419641	5432876	13236	+	0.219968	-0.202253	0.0526291	0.500884	0.142807	0.455524	0.569262	0.566911	0.623675	0.553843	0.0892978	0.294269	0.310102	0.510686	0.301089	0.0203345	-0.241542	0.0915539	-0.0432178	0.35469	0.0231443	0.0480599	0.151237	0.310636	0.622346	-0.230533	0.180444	0.943859
C1QBP	ENSG00000108561.8	chr17	5432777	5448830	16054	-	3.05203	3.00917	3.0487	3.31725	3.10679	3.06896	3.10055	3.25111	3.10282	3.13086	2.99185	2.55251	2.90123	3.11454	2.89003	3.2266	2.95561	3.21603	3.13275	-0.0373237	0.753084	0.81268	-0.224573	0.0768249	0.327977	-0.018183	0.887418	0.997777
DHX33	ENSG00000005100.13	chr17	5440917	5468982	28066	-	0.13533	0.227505	0.412677	0.217394	0.248227	-0.512952	-0.674875	-0.481375	-0.741973	-0.602794	0.427171	0.62373	0.151444	-0.0489229	0.288356	0.558074	0.379297	0.568087	0.50182	-0.924693	1.79931e-05	0.000143529	0.0433477	0.752457	0.899584	0.214394	0.153482	0.926927
DERL2	ENSG00000072849.11	chr17	5471254	5486811	15558	-	0.383364	0.518542	0.492625	0.569956	0.491122	0.834099	0.638243	1.03562	0.574226	0.770548	0.263728	0.296049	0.308689	0.442106	0.327643	0.73475	0.774602	0.595949	0.701767	0.221898	0.0613726	0.107805	-0.172205	0.154965	0.452557	0.166578	0.184689	0.947534
NLRP1	ENSG00000091592.16	chr17	5499427	5619424	119998	-	0.169173	0.294052	-0.0915128	0.519514	0.222806	-0.0303542	0.213771	-0.553878	0.284254	-0.0215519	-0.407289	0.103582	0.403961	0.240204	0.0851144	0.425	-0.162819	0.325693	0.195958	-0.304958	0.172226	0.25312	-0.148125	0.49117	0.760181	-0.0693374	0.76345	0.992919
PITPNM3	ENSG00000091622.16	chr17	6451263	6556555	105293	-	-0.497104	-0.440206	-0.496398	-0.276853	-0.42764	-0.676586	-0.630045	-0.793616	-0.242918	-0.585791	-0.926691	-1.06589	-0.239084	-0.455248	-0.671729	-0.313824	-0.914313	-0.175619	-0.467919	-0.225303	0.275482	0.369788	-0.252222	0.227234	0.53448	-0.0801905	0.712558	0.992919
KIAA0753	ENSG00000198920.11	chr17	6578147	6640711	62565	-	0.928181	0.908369	1.11486	0.628579	0.894998	0.0286073	-0.271285	-0.547201	-0.900274	-0.422538	1.01474	1.10907	0.959874	1.13864	1.05558	0.91885	1.05557	1.018	0.997473	-1.38747	4.14591e-07	8.65682e-06	0.147786	0.300001	0.611926	0.0480513	0.754363	0.992919
MED31	ENSG00000108590.11	chr17	6643311	6651634	8324	-	0.0291205	-0.0423496	0.0963488	0.370715	0.113459	0.44396	0.53487	0.460563	0.428827	0.467055	0.336074	0.567384	0.187089	0.0926171	0.295791	0.301656	0.108951	0.567994	0.3262	0.314932	0.0784531	0.132176	0.193002	0.274156	0.585192	0.182496	0.337358	0.971927
XAF1	ENSG00000132530.17	chr17	6755447	6775647	20201	+	2.78002	2.6995	2.91164	2.67316	2.76608	2.48052	2.18975	1.36466	1.92558	1.99013	1.98745	2.78579	2.03425	2.09643	2.22598	2.93951	2.57261	1.88466	2.46559	-0.83326	0.00309391	0.00912238	-0.551215	0.0322338	0.223989	-0.348759	0.185352	0.947534
FBXO39	ENSG00000177294.7	chr17	6776215	6797101	20887	+	-1.46911	-1.93127	-2.83148	-2.35259	-2.14611	-1.60601	-1.74434	-2.42855	-1.71427	-1.87329	-2.57963	-2.35044	-2.07278	-2.27098	-2.31846	-1.85864	-2.8548	-2.4725	-2.39531	0.221639	0.555313	0.643834	-0.250462	0.529844	0.783916	-0.372739	0.402272	0.983555
TEKT1	ENSG00000167858.13	chr17	6789133	6831761	42629	-	-3.72104	-0.9567	-0.818285	-2.14524	-1.91031	-2.82076	-2.34228	-4.28705	-3.5167	-3.2417	-4.35454	-4.32848	-3.43839	-3.5309	-3.91308	-3.13994	-3.52021	-3.06205	-3.24073	-1.50392	0.0695369	0.119584	-2.45093	0.0142831	0.152432	-1.44407	0.109211	0.926648
ALOX12P2	ENSG00000262943.7	chr17	6853861	6954107	100247	+	0.0927242	0.464113	0.597401	0.416289	0.392632	-0.635536	-0.810364	-0.86388	-0.926533	-0.809078	0.547685	0.677981	0.658779	0.182195	0.51666	0.390337	0.610944	0.819593	0.606958	-1.2722	2.01638e-06	2.70381e-05	0.138717	0.352111	0.65909	0.175653	0.275675	0.96588
ALOX12-AS1	ENSG00000215067.10	chr17	6875232	7012530	137299	-	-1.62727	-1.7074	-1.27356	-1.06437	-1.41815	-0.513934	-0.882368	-0.768368	-0.688329	-0.71325	-1.21921	-1.4186	-1.12568	-1.21235	-1.24396	-1.75486	-1.26825	-1.32095	-1.44802	0.684489	0.00167881	0.00556511	0.194898	0.326508	0.638	-0.0695276	0.751855	0.992919
ELP5	ENSG00000170291.15	chr17	7251416	7259940	8525	+	-0.787689	-0.48181	-0.715309	-0.32805	-0.578215	-0.625139	-0.879867	-1.42824	-1.63419	-1.14186	-0.928799	-0.633506	-0.839251	-0.646537	-0.762023	-0.39629	-0.746658	-0.73858	-0.627176	-0.632765	0.020245	0.043011	-0.199077	0.39845	0.692651	-0.0842822	0.736369	0.992919
EIF5A	ENSG00000132507.18	chr17	7306999	7312463	5465	+	3.43503	3.07152	3.67674	2.7515	3.2337	2.96491	3.42896	2.92279	3.10154	3.10455	2.76674	2.35771	2.18634	2.82766	2.53461	2.60744	3.05176	2.64297	2.76739	-0.195268	0.326396	0.423222	-0.722544	0.00256788	0.0688198	-0.52856	0.0267111	0.864946
TNK1	ENSG00000174292.12	chr17	7380534	7389774	9241	+	0.417631	0.406218	0.227377	0.786117	0.459336	1.99324	1.74898	1.90649	2.12142	1.94253	0.47699	0.288663	0.574569	0.587711	0.481983	0.692741	0.498836	0.896285	0.695954	1.43689	1.26854e-08	7.57505e-07	0.0187022	0.905844	0.963765	0.196872	0.249359	0.963609
ZBTB4	ENSG00000174282.12	chr17	7459366	7484263	24898	-	0.692646	0.38233	0.130922	0.51021	0.429027	-0.875441	-0.927194	-1.30389	-0.796357	-0.975722	0.321605	0.318304	0.706511	0.381535	0.431989	0.77576	0.678288	0.702762	0.718937	-1.50581	1.79792e-07	4.79658e-06	-0.013007	0.926856	0.972518	0.232373	0.132498	0.926648
POLR2A	ENSG00000181222.19	chr17	7484366	7514616	30251	+	1.84538	1.84986	2.14513	1.63475	1.86878	3.42572	3.08504	3.22296	3.29508	3.2572	2.42273	1.92798	1.64188	0.990538	1.74578	1.43941	1.04872	1.75948	1.41587	1.32677	8.41649e-06	7.96109e-05	-0.120887	0.586232	0.814649	-0.502442	0.055793	0.91812
FXR2	ENSG00000129245.12	chr17	7591230	7614897	23668	-	-0.814226	-1.1363	-0.702465	-0.493267	-0.786565	0.284567	0.0786468	0.192266	0.175268	0.182687	-0.314464	-0.212854	-0.639885	-0.606375	-0.443395	-0.495333	-0.458127	-0.253018	-0.40216	0.944206	2.30446e-05	0.000173228	0.359215	0.0521145	0.276911	0.35771	0.0702857	0.91812
TP53	ENSG00000141510.18	chr17	7661779	7687538	25760	-	1.34236	0.840916	1.27398	1.5987	1.26399	1.16063	1.14736	1.78268	1.10536	1.29901	1.43808	1.1302	1.39131	0.54157	1.12529	1.24591	1.40211	1.30675	1.31826	-0.0279946	0.886584	0.917827	-0.127428	0.52463	0.780563	0.00785583	0.970494	0.998327
WRAP53	ENSG00000141499.17	chr17	7686071	7703502	17432	+	-2.19426	-1.79045	-1.59328	-1.952	-1.8825	-1.65434	-1.75784	-1.29864	-1.6194	-1.58256	-1.69184	-1.92642	-1.94624	-2.53182	-2.02408	-1.96758	-1.88952	-2.68052	-2.17921	0.265671	0.291223	0.385972	-0.130154	0.62107	0.834559	-0.356906	0.238203	0.963609
DNAH2	ENSG00000183914.14	chr17	7717354	7833744	116391	+	-2.73555	-2.40164	-3.18216	-3.17467	-2.8735	-2.92367	-3.01267	-3.57657	-2.83216	-3.08627	-2.8692	-3.49394	-2.45764	-2.58997	-2.85269	-2.42243	-3.32548	-1.30272	-2.35021	-0.303111	0.464448	0.559712	-0.00829478	0.983281	0.993701	0.474226	0.248052	0.963609
KDM6B	ENSG00000132510.10	chr17	7839904	7854796	14893	+	-1.16223	-1.09878	-1.10011	-1.03566	-1.09919	-1.2817	-1.6535	-1.71782	-1.32065	-1.49342	-0.779908	-1.27711	-1.23662	-1.82984	-1.28087	-1.9672	-1.39672	-1.24747	-1.53713	-0.469204	0.0460664	0.0849225	-0.176522	0.411842	0.702033	-0.511956	0.0484527	0.91812
NAA38	ENSG00000183011.13	chr17	7856685	7885238	28554	-	0.763172	0.598142	0.257917	1.00938	0.657152	0.676005	0.830023	1.35732	1.02266	0.9715	0.747711	0.593151	0.931015	0.721425	0.748326	1.2731	1.1388	1.4712	1.29437	0.245018	0.208364	0.295558	0.0863341	0.65795	0.853297	0.601936	0.00664522	0.7783
CHD3	ENSG00000170004.17	chr17	7884796	7912760	27965	+	1.61027	1.41164	1.52451	1.41205	1.48962	1.36171	1.32739	1.35618	1.0857	1.28274	1.36348	1.55912	1.3875	1.03519	1.33632	1.67355	1.59668	1.56685	1.61236	-0.271868	0.0159716	0.0353912	-0.160681	0.1287	0.415477	0.0705425	0.518464	0.986486
CNTROB	ENSG00000170037.14	chr17	7932101	7949920	17820	+	-0.229225	0.160463	-0.0205278	0.0450333	-0.011064	-0.333242	-0.253268	-0.285407	-0.792518	-0.416109	0.0231869	0.681755	-0.0343956	-0.324241	0.0865763	0.110621	0.0580711	0.163592	0.110761	-0.460128	0.0293019	0.0583891	0.102553	0.575063	0.80826	0.0811768	0.681942	0.992919
PER1	ENSG00000179094.16	chr17	8140472	8156506	16035	-	-1.29152	-0.993532	-1.31252	-0.895897	-1.12337	0.472055	0.462457	0.447932	0.386991	0.442359	-2.20911	-2.97215	-2.0275	-2.88481	-2.52339	-2.2977	-1.7618	-1.36198	-1.80716	1.5395	1.42137e-07	4.14696e-06	-1.45994	3.2895e-05	0.00696634	-0.767975	0.00705233	0.7783
AURKB	ENSG00000178999.13	chr17	8204733	8210600	5868	-	0.324274	0.56917	0.59532	0.659771	0.537134	0.355008	0.782795	0.438969	-0.701707	0.218766	0.372327	0.645064	-0.702819	-0.134413	0.0450399	0.463859	1.0451	0.597073	0.702011	-0.360014	0.256335	0.349148	-0.517974	0.116715	0.399118	0.121244	0.700924	0.992919
CTC1	ENSG00000178971.16	chr17	8224815	8248056	23242	-	-1.05128	-1.17753	-1.71086	-1.36281	-1.32562	-0.717887	-0.78702	-0.881522	-0.677156	-0.765896	-0.471017	-0.480304	-0.818032	-0.989629	-0.689745	-0.769827	-1.14319	-0.611046	-0.841355	0.490526	0.0137755	0.0312837	0.62925	0.00244541	0.0675852	0.431437	0.0395406	0.913554
PFAS	ENSG00000178921.14	chr17	8247618	8270491	22874	+	-0.374381	-0.531819	-0.213388	-0.0940077	-0.303399	-0.783564	-1.13918	-0.262669	-1.12099	-0.826603	-0.534287	-0.783508	-0.385513	-1.07719	-0.695125	0.0572533	-0.0421684	0.338656	0.117914	-0.596354	0.00901768	0.0220525	-0.384638	0.0672628	0.309525	0.387892	0.0595496	0.91812
NDEL1	ENSG00000166579.16	chr17	8413131	8490411	77281	+	1.04006	1.15461	0.830802	1.07369	1.02479	1.65593	1.76112	1.81799	1.68301	1.72951	1.24183	0.810485	0.973944	1.06113	1.02185	1.38271	0.998941	1.23305	1.2049	0.640808	1.44848e-05	0.000121537	-0.0134832	0.904133	0.962735	0.131625	0.279747	0.96671
MYH10	ENSG00000133026.13	chr17	8474207	8630761	156555	-	-0.851759	-1.74619	-1.7505	-2.2391	-1.64689	-1.08885	-1.14105	-2.78653	-3.87525	-2.22292	-1.05113	-0.620015	-1.23851	-1.55457	-1.11606	-1.18766	-1.35682	-1.30105	-1.28184	-0.662806	0.204419	0.291191	0.50171	0.25779	0.5671	0.286335	0.552572	0.986647
STX8	ENSG00000170310.15	chr17	9250471	9576591	326121	-	0.214267	0.151085	-0.188609	-0.124447	0.013074	-0.0222995	0.114681	-0.517044	0.00265513	-0.105502	-0.313461	-0.268954	0.207135	0.467041	0.0229404	-0.104178	0.211937	0.158362	0.0887073	-0.193812	0.380953	0.478065	-0.0243497	0.90935	0.965486	0.00660153	0.977209	0.998327
USP43	ENSG00000154914.17	chr17	9644698	9729687	84990	+	-0.0106468	0.129873	-0.215932	-0.324585	-0.105323	0.468266	0.390799	0.13991	0.279286	0.319565	-0.24587	-0.363936	-0.329751	-0.548101	-0.371915	-0.00505069	-0.032655	-0.0276222	-0.021776	0.362377	0.0137392	0.0312186	-0.287435	0.0603866	0.295536	0.0234842	0.875923	0.997377
GAS7	ENSG00000007237.19	chr17	9910606	10198606	288001	-	-2.93295	-2.26731	-2.04296	-2.79547	-2.50967	-2.23897	-2.70158	-4.05105	-4.64653	-3.40954	-3.92161	-2.6161	-1.95176	-2.22131	-2.6777	-1.93381	-2.74873	-2.30304	-2.32852	-0.995698	0.0935024	0.153039	-0.197866	0.690439	0.870131	0.172241	0.737021	0.992919
SCO1	ENSG00000133028.12	chr17	10672474	10698375	25902	-	0.504556	0.651475	0.549353	0.720345	0.606432	0.531996	0.425771	0.933328	0.675452	0.641637	0.738913	0.515056	0.606786	0.43621	0.574241	0.578108	0.657599	0.743004	0.659571	-0.0317492	0.767463	0.824189	-0.0335364	0.755546	0.901361	0.00501057	0.965564	0.998327
ADPRM	ENSG00000170222.12	chr17	10697594	10711558	13965	+	-0.807214	-0.839541	-0.546401	-0.271347	-0.616125	0.466563	1.02946	0.392391	0.942946	0.70784	-0.00647419	-0.287897	-0.831566	-0.253548	-0.344871	-0.724422	-0.655712	-0.626913	-0.669016	1.3514	4.42344e-05	0.000287799	0.293015	0.297136	0.608218	-0.0877451	0.781717	0.992919
TMEM220	ENSG00000187824.9	chr17	10699015	10730023	31009	-	-2.0366	-1.48212	-1.12563	-1.13574	-1.44502	-2.27654	-1.40098	-1.22539	-0.841184	-1.43602	-1.72617	-2.48633	-1.28425	-1.31771	-1.70361	-0.89174	-1.22752	-1.35196	-1.15707	-0.0458939	0.903547	0.930489	-0.259984	0.510851	0.77196	0.312241	0.430904	0.983555
DNAH9	ENSG00000007174.18	chr17	11598470	11969748	371279	+	-4.16013	-3.72773	-3.00461	-4.16585	-3.76458	-4.23176	-4.01843	-4.04184	-3.77331	-4.01633	-5.52113	-5.24628	-3.88118	-4.05905	-4.67691	-5.7584	-4.63632	-5.20076	-5.19849	-0.320057	0.421423	0.517524	-1.053	0.0275064	0.208218	-1.72082	0.00562071	0.7783
ZNF18	ENSG00000154957.14	chr17	11977439	11997475	20037	-	-0.708306	-0.733676	-0.231407	-0.0891924	-0.440645	0.680504	0.436063	0.615926	0.597064	0.582389	-0.533416	-0.224031	-0.532547	-0.450625	-0.435155	-0.267283	-0.434322	-0.0932417	-0.264949	1.01546	2.1692e-05	0.000165989	0.019138	0.921959	0.97043	0.159932	0.445622	0.983555
MAP2K4	ENSG00000065559.15	chr17	12020829	12143830	123002	+	0.946704	0.758073	1.15745	1.06251	0.981184	1.3001	1.45667	1.39608	1.24502	1.34947	1.25563	0.906832	0.919904	1.30848	1.09771	1.07674	1.2468	1.04479	1.12278	0.315048	0.020012	0.0426127	0.110852	0.386546	0.68457	0.0962753	0.48598	0.984619
ARHGAP44	ENSG00000006740.17	chr17	12789498	12991643	202146	+	-0.00191654	-0.143341	-0.17229	0.381791	0.0160609	0.153316	0.132891	-0.00742492	0.0383256	0.0792769	0.120626	0.54857	0.189571	-0.210454	0.162078	0.110841	-0.0424488	-0.297694	-0.0764341	0.00838489	0.957536	0.970215	0.150466	0.340369	0.6489	-0.135697	0.440728	0.983555
ELAC2	ENSG00000006744.19	chr17	12991612	13018065	26454	-	1.05581	1.09551	1.19156	1.38044	1.18083	1.41733	1.22416	1.43297	1.45204	1.38162	1.10663	1.14478	1.14241	1.14709	1.13523	1.32954	1.25664	1.38092	1.32236	0.141939	0.131879	0.203413	-0.0476435	0.608262	0.82731	0.0991696	0.323186	0.969724
COX10-AS1	ENSG00000236088.10	chr17	13755574	14069495	313922	-	-0.886918	-0.780123	-0.775685	-0.652095	-0.773706	-0.0149878	-0.0250051	0.0874532	-0.36225	-0.0786975	-0.13521	-0.301748	-0.437394	-0.474494	-0.337212	-0.497573	-0.423182	-0.595177	-0.505311	0.648757	4.86404e-05	0.000310322	0.442368	0.00207063	0.0618239	0.226695	0.107897	0.926648
COX10	ENSG00000006695.12	chr17	14069490	14231736	162247	+	0.338822	0.321129	0.107987	0.242327	0.252566	-0.501807	-0.725849	-0.217728	-0.826903	-0.568072	-0.134133	0.0789609	0.0151147	-0.219858	-0.0649789	0.121629	0.116121	0.191885	0.143211	-0.905521	3.53683e-06	4.06685e-05	-0.33287	0.0144768	0.153146	-0.167314	0.214035	0.960209
HS3ST3B1	ENSG00000125430.9	chr17	14301081	14349404	48324	+	-3.24834	-3.58476	-3.10609	-2.50805	-3.11181	-0.935783	-0.710057	-0.757188	-1.19189	-0.89873	-2.65712	-2.81134	-2.63249	-2.5017	-2.65066	-2.62799	-2.04194	-2.88478	-2.51824	2.3815	2.69747e-07	6.47951e-06	0.55088	0.114189	0.395562	0.649904	0.0813285	0.91812
PMP22	ENSG00000109099.16	chr17	15229773	15272292	42520	-	-3.94676	-2.53805	-3.90446	-4.38197	-3.69281	-4.61126	-4.86356	-5.28685	-4.68022	-4.86047	-4.81692	-5.76298	-4.47238	-5.72843	-5.19518	-5.37116	-4.6841	-4.72175	-4.92567	-1.50267	0.00949878	0.0230267	-1.97481	0.00247734	0.0678396	-1.60504	0.0132807	0.828663
CDRT1	ENSG00000241322.11	chr17	15565483	15619704	54222	-	0.76562	1.48459	1.33924	0.227531	0.954244	0.60321	0.411255	0.894046	1.19407	0.775646	0.216831	0.430887	0.361785	0.612539	0.40551	1.19942	0.74691	0.836768	0.927701	-0.260554	0.274567	0.369142	-0.570543	0.0294335	0.213582	-0.0762288	0.760958	0.992919
AC005324.2	ENSG00000251537.4	chr17	15571491	15651653	80163	-	-1.59755	-1.52337	-1.2469	-2.79324	-1.79027	-1.398	-1.40812	-0.998005	-0.407951	-1.05302	-2.18466	-2.62748	-2.67094	-1.64079	-2.28097	-1.61952	-1.36959	-1.46902	-1.48604	0.668491	0.0570231	0.101208	-0.58095	0.150313	0.445734	0.250947	0.50734	0.985156
TRIM16	ENSG00000221926.13	chr17	15627960	15684311	56352	-	0.380494	0.76603	0.251584	0.462053	0.46504	-0.433602	-0.940888	-0.54356	-0.46486	-0.595727	0.572407	0.313441	0.557988	0.260896	0.426183	0.441447	0.124009	0.452359	0.339272	-1.15435	2.2413e-06	2.91016e-05	-0.0438367	0.755595	0.901361	-0.176373	0.265964	0.963609
ZSWIM7	ENSG00000214941.8	chr17	15976560	15999717	23158	-	0.480733	0.484651	0.210392	0.527563	0.425835	0.278711	0.141773	-0.0431168	0.217414	0.148695	0.477902	0.901048	0.465817	0.354588	0.549839	0.300952	0.340757	0.192278	0.277995	-0.351654	0.0428168	0.0800287	0.115704	0.45385	0.736149	-0.207134	0.243744	0.963609
TTC19	ENSG00000011295.16	chr17	15999784	16045015	45232	+	0.796078	1.07165	0.856814	1.27677	1.00033	1.86386	1.78676	1.99736	1.8014	1.86234	1.59378	1.16456	1.19571	1.12273	1.2692	1.21124	1.32234	1.22735	1.25364	0.810235	2.67771e-06	3.33582e-05	0.27467	0.0360051	0.235591	0.211456	0.124236	0.926648
NCOR1	ENSG00000141027.21	chr17	16029157	16218185	189029	-	2.74031	2.44414	2.4086	2.5837	2.54419	2.1345	2.1319	2.05352	1.97315	2.07327	2.45299	2.68053	2.61768	2.65748	2.60217	2.52582	2.52635	2.59078	2.54765	-0.535965	1.04995e-05	9.45912e-05	0.049572	0.566008	0.803223	-0.0477308	0.608747	0.989313
PIGL	ENSG00000108474.17	chr17	16217191	16351797	134607	+	-0.351972	-0.503051	-0.257049	-0.0234177	-0.283873	-0.46197	-0.439512	0.108023	-0.0990308	-0.223122	-0.463697	-0.238046	-0.218974	-0.347169	-0.316972	-0.132364	-0.213029	-0.0578973	-0.13443	-0.00485169	0.97474	0.982971	-0.0320286	0.835765	0.935386	0.112371	0.496954	0.984619
CENPV	ENSG00000166582.10	chr17	16342534	16353656	11123	-	0.91518	0.825709	0.913644	1.34698	1.00038	1.05032	0.892119	1.25026	1.31131	1.126	1.35725	1.16068	1.18648	1.24563	1.23751	1.04209	1.20302	1.60159	1.28223	0.064382	0.683583	0.756845	0.242638	0.131021	0.418369	0.241643	0.161356	0.926927
SNHG29	ENSG00000175061.18	chr17	16438767	16478678	39912	+	2.9889	2.99387	2.89718	3.58495	3.11623	3.50779	3.57989	3.71379	3.63519	3.60916	3.23932	2.79556	3.37823	3.22828	3.16035	3.00015	2.89731	3.11041	3.00262	0.430621	0.00723772	0.0184539	0.0383082	0.789008	0.915531	-0.162505	0.303545	0.967761
LRRC75A	ENSG00000181350.12	chr17	16441577	16492193	50617	-	-2.0645	-1.54639	-1.56658	-0.416441	-1.39848	-1.78971	-1.91849	-1.96112	-1.59197	-1.81532	-2.23956	-1.87292	-1.16934	-0.529012	-1.45271	-1.66576	-1.86256	-1.6466	-1.72497	-0.462082	0.276002	0.370331	-0.0460657	0.906375	0.964009	-0.340639	0.452269	0.983555
ZNF287	ENSG00000141040.15	chr17	16546954	16569204	22251	-	-2.91964	-2.87923	-2.93114	-2.06719	-2.6993	-2.36113	-2.3565	-2.69329	-2.69032	-2.52531	-2.09179	-1.24369	-2.4238	-1.74643	-1.87643	-2.76411	-2.05356	-2.10519	-2.30762	0.159307	0.633421	0.713297	0.872147	0.0106384	0.133677	0.378756	0.285781	0.96671
ZNF624	ENSG00000197566.10	chr17	16620734	16653856	33123	-	-1.44032	-1.18638	-1.27068	-1.2571	-1.28862	-3.22554	-2.98356	-2.76089	-3.0524	-3.0056	-0.873291	-0.766056	-1.34756	-1.13747	-1.03109	-1.50493	-1.56707	-1.61825	-1.56342	-1.95069	4.80356e-07	9.55968e-06	0.263602	0.141105	0.431534	-0.332102	0.118615	0.926648
MPRIP	ENSG00000133030.22	chr17	17042457	17217679	175223	+	2.24868	2.26665	2.05367	2.17301	2.1855	2.22585	2.15199	2.31629	2.25148	2.2364	2.02456	1.91057	2.35749	2.22281	2.12886	2.32135	2.14644	2.38391	2.2839	-0.0143142	0.88514	0.916763	-0.0652385	0.513306	0.773081	0.0473595	0.658939	0.989756
COPS3	ENSG00000141030.13	chr17	17246616	17281273	34658	-	1.83001	1.8961	2.00817	1.60334	1.83441	1.92933	1.6285	1.87973	1.76892	1.80162	1.69949	1.82264	1.58687	1.79486	1.72597	1.48826	1.68194	1.86766	1.67929	-0.100567	0.407845	0.504658	-0.123271	0.315044	0.626539	-0.212639	0.122996	0.926648
MED9	ENSG00000141026.6	chr17	17476994	17493221	16228	+	-1.0378	-1.22657	-1.95443	-0.883732	-1.27563	-1.64497	-1.20626	-1.74079	-1.1131	-1.42628	-0.772481	-0.746152	-0.906173	-0.964555	-0.84734	-0.896843	-0.916144	-0.792077	-0.868354	-0.233653	0.320764	0.41712	0.425636	0.0604212	0.295536	0.360188	0.134574	0.926648
PEMT	ENSG00000133027.18	chr17	17505563	17591708	86146	-	-0.560604	-0.357294	-0.447877	0.406126	-0.239912	-0.144079	-0.368675	-0.559446	-0.18141	-0.313403	-1.35948	-1.05367	-0.152816	-0.859451	-0.856353	0.247166	-0.0602225	0.162625	0.116523	-0.112503	0.69475	0.765957	-0.65359	0.048787	0.269541	0.362346	0.223272	0.963134
RAI1	ENSG00000108557.19	chr17	17681458	17811453	129996	+	0.627104	1.04836	0.367237	0.885357	0.732015	-0.228916	-0.645295	-0.758043	-0.559637	-0.547973	0.570336	0.19152	0.864144	0.448908	0.518727	0.917619	0.843684	0.811449	0.857584	-1.35301	1.19094e-06	1.8425e-05	-0.218318	0.18089	0.480791	0.0755299	0.651652	0.989756
SREBF1	ENSG00000072310.17	chr17	17810399	17837011	26613	-	0.85784	1.32514	0.801177	1.59528	1.14486	1.46838	1.28493	1.5562	1.47457	1.44602	0.606021	0.288366	0.901698	0.29415	0.522559	0.928046	0.753238	1.18705	0.95611	0.244745	0.150425	0.226497	-0.616784	0.00297147	0.0731428	-0.230457	0.228143	0.963609
TOM1L2	ENSG00000175662.18	chr17	17843511	17972422	128912	-	0.448583	0.227751	0.145537	0.498389	0.330065	0.635229	0.539147	0.648195	0.691473	0.628511	0.408466	0.392524	0.539154	0.261219	0.400341	0.672886	0.146901	0.314878	0.378222	0.23216	0.0697236	0.119838	0.0640675	0.606098	0.826224	0.00223514	0.986795	0.999476
DRC3	ENSG00000171962.18	chr17	17972813	18016889	44077	+	-2.05259	-1.93448	-1.53176	-2.18578	-1.92615	-2.0305	-1.81923	-2.34385	-2.56507	-2.18966	-2.33416	-1.48876	-1.30545	-2.22973	-1.83953	-1.88893	-2.09276	-2.46704	-2.14958	-0.31859	0.286841	0.381603	0.0969758	0.727688	0.887915	-0.275278	0.393697	0.983555
ATPAF2	ENSG00000171953.16	chr17	17977409	18039209	61801	-	-1.22925	-1.98103	-2.13874	-1.19374	-1.63569	-0.758277	-0.975914	-0.972411	-1.19849	-0.976273	-0.767271	-0.830693	-1.08049	-1.54352	-1.05549	-1.27896	-1.20385	-1.579	-1.35394	0.621615	0.0216548	0.0454992	0.5998	0.0265864	0.204973	0.23541	0.406302	0.983555
GID4	ENSG00000141034.10	chr17	18039408	18068405	28998	+	-0.832834	-1.22877	-1.0475	-0.684843	-0.948487	-1.41271	-1.2941	-2.30848	-1.39789	-1.60329	-0.467601	-0.677365	-0.895227	-0.732286	-0.693119	-1.04251	-1.20955	-0.768744	-1.00693	-0.738846	0.00705926	0.0180891	0.256677	0.236669	0.545525	-0.108101	0.65544	0.989756
DRG2	ENSG00000108591.10	chr17	18087892	18107970	20079	+	-0.700938	-0.607488	-0.646039	-0.288324	-0.560697	-0.563678	-0.616129	-0.266297	-0.809246	-0.563838	-0.309287	-0.485466	-0.647533	-0.879721	-0.580502	-0.445596	-0.404729	-0.228599	-0.359641	-0.0575642	0.70893	0.7779	-0.0116032	0.939759	0.977192	0.162591	0.324192	0.969724
MYO15A	ENSG00000091536.19	chr17	18108706	18179802	71097	+	-4.48532	-5.28934	-5.60448	-5.32567	-5.1762	-5.19896	-5.40547	-5.89695	-4.09602	-5.14935	-5.54225	-5.48576	-4.73258	-5.04398	-5.20114	-5.15873	-4.8758	-5.44024	-5.15826	-0.11064	0.808513	0.858352	-0.0795319	0.861726	0.945638	-0.0636879	0.897462	0.997916
ALKBH5	ENSG00000091542.9	chr17	18183078	18209954	26877	+	2.10445	2.23437	1.93046	2.34567	2.15374	2.75788	2.54021	2.51397	2.39033	2.5506	2.69988	2.28786	2.28095	2.15646	2.35629	2.24263	2.05859	2.19058	2.16393	0.33933	0.0121067	0.0280986	0.200906	0.117767	0.401356	-0.0374013	0.784583	0.992919
LLGL1	ENSG00000131899.11	chr17	18225635	18244875	19241	+	-1.04745	-0.906043	-0.901686	-0.502049	-0.839308	-0.597767	-1.057	-0.552572	-0.817563	-0.756226	-0.911408	-1.0777	-1.15152	-1.31058	-1.1128	-0.805758	-1.1527	-0.876473	-0.944978	0.0309269	0.85186	0.891619	-0.270253	0.131948	0.419756	-0.139304	0.455274	0.983555
FLII	ENSG00000177731.16	chr17	18244815	18258738	13924	-	2.62975	2.79148	2.46809	2.6927	2.64551	2.89859	2.83757	2.96298	3.1367	2.95896	2.4357	2.35353	2.76883	2.51326	2.51783	2.94163	2.55225	2.88081	2.79157	0.247067	0.0414965	0.0779617	-0.136021	0.247855	0.557503	0.0964126	0.438164	0.983555
TOP3A	ENSG00000177302.15	chr17	18271428	18315007	43580	-	-0.673608	-0.759024	-0.307859	-0.868363	-0.652214	0.283533	-0.0322602	0.205354	-0.019336	0.109323	-0.148003	-0.442197	-0.764819	-0.983057	-0.584519	-0.301887	-0.574221	-0.320583	-0.398897	0.711968	0.000552648	0.00221736	0.0720355	0.691128	0.870346	0.213484	0.27536	0.96588
SMCR8	ENSG00000176994.11	chr17	18315293	18328056	12764	+	0.140498	0.414947	0.420632	0.532109	0.377047	0.652961	0.476047	0.618555	0.557645	0.576302	0.450838	0.522052	0.475911	0.0863161	0.383779	0.305191	0.493437	0.592457	0.463695	0.146286	0.225444	0.314651	0.0151294	0.899497	0.961557	0.0439735	0.734107	0.992919
SHMT1	ENSG00000176974.20	chr17	18327860	18363563	35704	-	-0.311654	-0.371811	-0.101719	-0.229273	-0.253614	-0.0256888	-0.492685	0.115584	-0.392985	-0.198944	-0.539101	-0.607508	-1.16354	-1.15397	-0.866028	0.0845872	0.175279	-0.382129	-0.0407545	-0.00609426	0.972895	0.981652	-0.624017	0.00512299	0.0942598	0.170887	0.375611	0.981461
LGALS9C	ENSG00000171916.17	chr17	18476737	18494945	18209	+	-0.940033	-0.150168	-1.55752	-1.37408	-1.00545	-1.31277	-0.585867	-1.01951	0.408227	-0.627479	-0.62542	-0.761828	-1.37651	-1.12591	-0.972416	-0.710279	-0.93891	-0.487926	-0.712372	0.278906	0.444864	0.540597	0.00109985	0.997666	0.998526	0.233086	0.556869	0.986787
FAM106A	ENSG00000273018.7	chr17	18511221	18551705	40485	-	-4.04309	-4.51272	-4.40584	-5.66052	-4.65554	-2.95383	-2.93888	-4.05912	-3.30911	-3.31524	-3.92969	-6.32103	-4.13362	-4.93978	-4.83103	-4.18942	-5.69676	-4.96312	-4.94976	1.54464	0.0321315	0.0630637	-0.505289	0.542773	0.790169	-0.485023	0.591493	0.989313
CCDC144B	ENSG00000154874.15	chr17	18537800	18625617	87818	-	-2.31756	-1.78271	-2.32981	-3.77882	-2.55222	-0.836203	-1.03525	-0.991828	-1.09268	-0.98899	-2.65246	-2.42147	-2.26612	-2.79498	-2.53376	-2.62099	-2.46905	-3.31725	-2.80243	1.53038	8.65336e-05	0.000493887	-0.00939742	0.978601	0.991792	-0.34856	0.390314	0.983555
ZNF286B	ENSG00000249459.11	chr17	18658429	18682228	23800	-	-1.78388	-1.47236	-0.942301	-1.22238	-1.35523	-1.03604	-1.05333	-1.26745	-1.2183	-1.14378	-1.08902	-0.691454	-1.40374	-1.11015	-1.07359	-1.13046	-1.01324	-1.57614	-1.23995	0.193192	0.405325	0.502196	0.309225	0.184819	0.484869	0.099382	0.694198	0.992919
TRIM16L	ENSG00000108448.21	chr17	18697998	18736118	38121	+	0.845609	1.25872	1.0754	0.588161	0.941974	-0.625164	-1.09944	-0.68561	-0.238366	-0.662145	0.766038	0.708158	0.716024	0.642558	0.708194	0.92414	0.277439	0.783358	0.661646	-1.72246	3.92595e-07	8.3477e-06	-0.246865	0.160753	0.459053	-0.329355	0.0944658	0.922051
FBXW10	ENSG00000171931.13	chr17	18744026	18779349	35324	+	-0.0539942	0.108778	0.172078	-0.61115	-0.096072	-0.739546	-0.321497	0.0341427	0.0373594	-0.247385	-0.971539	-0.461846	-0.564807	-0.616603	-0.653699	-0.105511	-0.468356	-0.316766	-0.296878	-0.244676	0.261624	0.354614	-0.595298	0.0163433	0.163038	-0.259666	0.277731	0.96588
TVP23B	ENSG00000171928.14	chr17	18781111	18806714	25604	+	2.56778	2.6215	2.52761	2.37482	2.52293	2.1492	2.31116	2.20309	2.40382	2.26682	2.72713	2.57394	2.46618	2.6777	2.61124	2.75206	2.77579	2.68725	2.73837	-0.324987	0.00186661	0.00604803	0.0767708	0.38211	0.682171	0.162608	0.0957874	0.922051
PRPSAP2	ENSG00000141127.15	chr17	18840085	18931287	91203	+	0.62235	0.635331	0.473459	0.895711	0.656713	0.732732	0.805097	0.774186	0.550599	0.715654	0.576699	0.679529	0.528224	0.52805	0.578126	0.440482	0.771871	0.741856	0.651403	0.00249176	0.983432	0.990017	-0.084969	0.487651	0.757828	-0.0582231	0.658656	0.989756
FAM83G	ENSG00000188522.15	chr17	18968789	19004764	35976	-	-0.0726076	-0.00647757	-0.105961	0.550744	0.0914243	-0.205578	-0.376794	0.275077	-0.119786	-0.10677	-0.138093	0.0576493	0.285735	-0.614675	-0.102346	0.182641	-0.182017	0.108727	0.0364505	-0.262212	0.192955	0.277708	-0.178291	0.366874	0.670138	-0.0895885	0.669638	0.992018
EPN2	ENSG00000072134.15	chr17	19215615	19336715	121101	+	1.94575	2.03269	1.76885	1.47765	1.80624	2.09954	1.97599	1.72679	1.64613	1.86212	1.86634	1.88574	1.90611	1.73183	1.84751	1.93637	1.74557	1.89531	1.85908	-0.0106222	0.931659	0.952454	0.0276886	0.823009	0.929324	-0.00356446	0.978797	0.998327
B9D1	ENSG00000108641.19	chr17	19334308	19378193	43886	-	-0.781699	-0.823717	-0.719075	-0.503206	-0.706925	-0.813172	-0.762757	-0.63569	-0.828138	-0.75994	-0.506406	-0.928325	-0.744252	-1.02864	-0.801906	-0.472917	-0.172813	-0.638217	-0.427982	-0.111351	0.458316	0.553679	-0.0894946	0.550332	0.795009	0.236758	0.138852	0.926648
ALDH3A2	ENSG00000072210.19	chr17	19648136	19685760	37625	+	1.57775	1.61418	1.56801	1.69205	1.613	2.03465	1.93225	2.18748	1.83366	1.99701	2.12344	1.98869	1.71132	1.65606	1.86988	1.61374	1.74111	1.65238	1.66908	0.320736	0.00369295	0.0105363	0.250763	0.0174998	0.169032	0.00540509	0.958828	0.998327
ALDH3A1	ENSG00000108602.18	chr17	19737984	19748943	10960	-	-0.18681	-0.0397907	0.151185	1.35511	0.319923	-0.662825	-0.74924	0.805904	-0.135312	-0.185368	-0.222902	-0.467999	-0.0660116	-0.473228	-0.307535	0.437396	0.563518	0.2426	0.414505	-0.571259	0.106736	0.170519	-0.601715	0.0945558	0.363417	0.0868623	0.797857	0.992919
ULK2	ENSG00000083290.20	chr17	19770829	19867936	97108	-	-2.35315	-2.46257	-2.96823	-1.78034	-2.39107	-2.19719	-1.63948	-2.7724	-2.70176	-2.32771	-2.26231	-2.06539	-2.26145	-3.18546	-2.44365	-2.36318	-2.35686	-2.75756	-2.49253	0.0315728	0.92207	0.944766	-0.0418587	0.898017	0.961335	-0.15153	0.674566	0.992919
AKAP10	ENSG00000108599.15	chr17	19904302	19978343	74042	-	2.695	2.75256	2.52336	2.31123	2.57054	2.31739	2.34348	2.18627	2.0812	2.23208	2.84344	2.87454	2.4883	2.65491	2.7153	2.78175	2.74164	2.72902	2.7508	-0.406496	0.00183937	0.00597795	0.130327	0.233716	0.542534	0.124169	0.291613	0.96671
SPECC1	ENSG00000128487.17	chr17	20008865	20319026	310162	+	1.52159	1.49276	1.59152	0.993578	1.39986	1.8974	2.07299	1.79467	1.66179	1.85671	1.60313	1.44443	1.26977	1.34895	1.41657	1.37959	1.72818	1.47579	1.52785	0.39133	0.00859423	0.0212031	0.00624356	0.962833	0.985348	0.0736593	0.611678	0.989313
CCDC144CP	ENSG00000154898.15	chr17	20321164	20403557	82394	+	-0.909511	-0.517287	-0.620468	-2.09365	-1.03523	0.775152	0.572693	0.496574	0.632726	0.619286	-0.649726	-1.02081	-0.930901	-0.945623	-0.886764	-1.7558	-1.00057	-1.68998	-1.48211	1.59578	4.65336e-06	4.99289e-05	0.125702	0.649114	0.848683	-0.543408	0.113197	0.926648
USP32P3	ENSG00000189423.13	chr17	20408311	20434286	25976	+	-1.67859	-1.23574	-0.744338	-1.95856	-1.40431	-0.363339	-0.0841504	-0.61866	-0.751376	-0.454381	-1.2165	-1.29421	-1.25195	-1.33981	-1.27561	-1.77986	-1.4824	-2.20834	-1.82354	0.932166	0.00088761	0.00327353	0.136677	0.592065	0.819047	-0.478869	0.126682	0.926648
LGALS9B	ENSG00000170298.15	chr17	20449395	20467539	18145	-	-0.015293	-0.0620542	-1.16571	-0.601349	-0.4611	-0.480463	-0.486569	-0.145198	0.485876	-0.156588	-0.179105	-0.633959	-1.01627	-0.293606	-0.530734	-0.110264	-0.370875	-0.37533	-0.28549	0.197069	0.507012	0.599252	-0.128043	0.67904	0.864785	0.105118	0.746447	0.992919
USP22	ENSG00000124422.12	chr17	20999596	21043760	44165	-	3.49222	3.43467	3.37657	3.40959	3.42826	3.56377	3.35994	3.55914	3.47474	3.4894	3.52615	3.53033	3.36782	3.03182	3.36403	3.48249	3.52132	3.63069	3.54483	-0.00403819	0.965064	0.97506	-0.0717874	0.441102	0.727428	0.0653596	0.514285	0.985965
DHRS7B	ENSG00000109016.17	chr17	21123364	21193265	69902	+	0.246487	0.865761	0.637894	0.430635	0.545194	0.877959	0.816347	0.60677	0.965109	0.816546	0.409144	0.556839	0.161954	0.179724	0.326915	0.651472	0.401363	0.769077	0.607304	0.217834	0.152339	0.228916	-0.221627	0.166136	0.465173	0.0221266	0.892343	0.997916
TMEM11	ENSG00000178307.10	chr17	21197954	21214176	16223	-	1.7256	2.06382	1.57194	1.80098	1.79058	1.87922	1.58277	1.64693	1.76247	1.71785	1.78613	1.9649	1.86429	2.09684	1.92804	2.17574	1.99303	2.14123	2.10333	-0.14082	0.288962	0.383651	0.122426	0.341059	0.649703	0.265229	0.062914	0.91812
AC087294.1	ENSG00000235530.7	chr17	21214322	21230035	15714	+	-1.20954	-0.489772	-0.121363	-0.113875	-0.483636	-0.301473	-0.351145	-0.448175	-0.380553	-0.370336	0.228009	-0.317697	-0.584818	-0.679037	-0.338386	-0.153766	-0.450329	-0.791629	-0.465241	0.112634	0.699677	0.769796	0.206113	0.47897	0.751198	0.0283502	0.929638	0.998327
NATD1	ENSG00000274180.1	chr17	21238870	21253410	14541	-	-1.72259	-1.80965	-2.56028	-1.16109	-1.8134	-1.55721	-1.95163	-0.949719	-1.06912	-1.38192	-1.26144	-0.881672	-1.42925	-2.18458	-1.43923	-1.36231	-2.08101	-2.3117	-1.91834	0.369683	0.309498	0.405482	0.405929	0.267476	0.57793	-0.148961	0.723464	0.992919
MAP2K3	ENSG00000034152.19	chr17	21284672	21315232	30561	+	2.22689	2.11644	2.26282	1.788	2.09854	2.86553	2.7383	3.0424	2.75465	2.85022	2.26564	1.68113	1.97971	1.37122	1.82442	1.74563	1.91541	1.96849	1.87651	0.683498	0.000231826	0.00109439	-0.278142	0.0959343	0.365291	-0.28286	0.11736	0.926648
LINC02693	ENSG00000212719.13	chr17	21428263	21574517	146255	-	-4.36413	-4.07685	-4.36801	-3.98236	-4.19784	-1.91029	-2.05918	-1.89808	-1.91661	-1.94604	-3.45464	-4.4963	-4.05837	-5.00425	-4.25339	-4.03411	-4.39672	-4.70831	-4.37971	2.3176	1.03399e-07	3.29511e-06	-0.0466797	0.886068	0.95684	-0.240106	0.511737	0.985965
UBBP4	ENSG00000263563.6	chr17	22090743	22205154	114412	+	2.30702	1.68072	2.30689	2.04159	2.08406	1.91715	2.48544	2.4572	2.40942	2.3173	2.16604	2.47157	1.86251	2.46756	2.24192	1.61514	2.28476	1.94424	1.94805	0.165242	0.412656	0.509107	0.138503	0.492811	0.760768	-0.200879	0.381936	0.981461
WSB1	ENSG00000109046.15	chr17	27294076	27315926	21851	+	3.66566	3.66972	3.18922	3.46427	3.49722	4.20079	4.07918	3.74097	3.8627	3.97091	3.77408	3.6937	3.48315	3.48684	3.60944	3.76474	3.56617	3.60104	3.64398	0.40853	0.00329993	0.0096324	0.103913	0.393041	0.688975	0.0956358	0.465277	0.983555
KSR1	ENSG00000141068.14	chr17	27456470	27626438	169969	+	-0.234918	0.0116677	-0.0351683	-0.191741	-0.11254	-0.105439	-0.268956	-0.425695	-0.661757	-0.365462	0.110692	0.0288708	0.327985	-0.390989	0.0191398	-0.00884734	0.16849	0.373124	0.177589	-0.307745	0.0699857	0.120176	0.137866	0.376376	0.677789	0.241298	0.155209	0.926927
LGALS9	ENSG00000168961.17	chr17	27629798	27649560	19763	+	2.05464	2.45211	1.77862	2.36481	2.16255	2.63965	2.50414	2.60827	2.62868	2.59519	2.43938	2.20671	2.22417	2.25803	2.28207	2.67482	2.55334	2.52471	2.58429	0.368693	0.0048977	0.0133763	0.112084	0.343958	0.652529	0.373006	0.00751457	0.7783
LGALS9DP	ENSG00000266786.1	chr17	27746132	27754954	8823	+	-0.435327	1.66914	-0.137874	0.937429	0.508341	1.08083	0.452377	0.847787	1.11577	0.874191	0.254608	0.32347	0.725502	-0.929332	0.0935618	-0.448449	1.52789	1.11862	0.732688	0.37839	0.479464	0.573857	-0.399389	0.504851	0.767814	0.186223	0.75156	0.992919
NOS2	ENSG00000007171.18	chr17	27756766	27800529	43764	-	-3.27105	-0.818918	-1.88604	0.126338	-1.46242	-4.15559	-1.78693	-4.04579	-2.4195	-3.10195	-4.14682	-3.1085	-2.66103	-2.85923	-3.19389	-2.82309	-4.48131	-2.35465	-3.21968	-1.86112	0.0528224	0.0951131	-1.87744	0.0516443	0.275808	-1.98196	0.0719613	0.91812
NLK	ENSG00000087095.13	chr17	28041737	28196381	154645	+	1.70424	1.42308	1.67359	1.6063	1.6018	1.8765	1.89945	1.79504	1.6918	1.8157	1.90913	1.94397	1.58641	1.59566	1.75879	1.93336	1.7498	1.85931	1.84749	0.153455	0.163069	0.242394	0.150159	0.17255	0.472387	0.197509	0.100006	0.923109
KRT18P55	ENSG00000265480.5	chr17	28275986	28317783	41798	-	-1.41252	-2.4433	-1.74218	-2.06448	-1.91562	-3.07915	-1.45928	-1.02013	-1.22608	-1.69616	-2.28106	-1.5729	-1.84174	-2.15145	-1.96179	-2.25695	-2.13883	-1.81275	-2.06951	0.0836373	0.870828	0.905698	-0.0786173	0.881537	0.955155	-0.249764	0.670748	0.992179
TMEM97	ENSG00000109084.14	chr17	28319200	28328685	9486	+	3.14583	3.37429	3.36404	3.47079	3.33874	2.84351	2.8143	3.08963	3.03567	2.94578	2.21206	2.19843	2.37303	2.29894	2.27061	3.11847	3.25371	3.49754	3.28991	-0.457889	0.000369224	0.00159059	-1.07657	3.04823e-08	0.000389534	-0.0965039	0.383814	0.981461
IFT20	ENSG00000109083.14	chr17	28328325	28335489	7165	-	1.84649	1.79393	1.90641	2.03871	1.89638	2.19465	2.06979	2.26496	2.26825	2.19941	1.93805	2.35435	1.88028	2.16598	2.08466	2.09975	1.96284	2.3662	2.14293	0.242456	0.0603244	0.106212	0.180608	0.154566	0.452385	0.202936	0.139164	0.926648
TNFAIP1	ENSG00000109079.10	chr17	28335602	28347009	11408	+	2.59974	2.86142	2.71608	2.36326	2.63512	3.03688	2.845	3.11376	2.95706	2.98818	2.74381	2.63438	2.51394	2.47749	2.5924	2.82709	2.74106	2.78244	2.78353	0.285781	0.0100172	0.0240212	-0.0525315	0.607583	0.82687	0.0959771	0.384268	0.981461
POLDIP2	ENSG00000004142.12	chr17	28346633	28357527	10895	-	2.5512	2.63288	2.61409	2.55651	2.58867	2.78977	2.82643	3.05319	2.98718	2.91414	2.67124	2.49964	2.60568	2.4928	2.56734	2.73557	2.61132	2.80311	2.71667	0.259752	0.00733985	0.0186584	-0.0269856	0.760373	0.903232	0.0795333	0.406088	0.983555
SARM1	ENSG00000004139.14	chr17	28364356	28404049	39694	+	-0.306149	-0.521372	-0.666236	0.15549	-0.334567	-0.238222	-0.185863	-0.00381064	0.0784904	-0.0873513	-0.405035	-0.985912	-0.191788	-0.500147	-0.52072	-0.214229	-0.00613584	-0.0608599	-0.0937416	0.184275	0.307462	0.403559	-0.186709	0.322283	0.634829	0.194427	0.319262	0.969724
SLC13A2	ENSG00000007216.15	chr17	28473293	28497781	24489	+	-3.21931	-4.07275	-4.65816	-0.757479	-3.17693	-4.10634	-3.73388	-1.15938	-2.39363	-2.84831	-3.69939	-3.6601	-1.89758	-1.48428	-2.68534	-4.65816	-2.99561	-2.80806	-3.48728	0.528944	0.655705	0.732196	0.905806	0.434789	0.722482	-0.4553	0.751587	0.992919
KIAA0100	ENSG00000007202.15	chr17	28614446	28645454	31009	-	3.5345	3.61988	3.45536	3.50494	3.52867	3.86152	3.75758	3.82009	3.81649	3.81392	3.64676	3.58677	3.62359	3.5167	3.59345	3.68243	3.61122	3.81437	3.70267	0.220648	0.00388711	0.0110189	0.0566943	0.399037	0.69288	0.123205	0.100424	0.923109
SDF2	ENSG00000132581.10	chr17	28648346	28662189	13844	-	1.47426	1.39338	1.37673	1.25998	1.37609	1.6983	1.69369	1.81223	1.33658	1.6352	1.78064	1.82764	1.40869	1.43242	1.61235	1.51806	1.56946	1.38351	1.49034	0.196355	0.140004	0.213396	0.226337	0.0920299	0.358333	0.0588914	0.677876	0.992919
SUPT6H	ENSG00000109111.15	chr17	28662198	28702679	40482	+	2.35606	1.99706	2.47314	1.88657	2.17821	2.5067	2.40471	2.61313	2.47095	2.49887	2.41423	2.24348	1.97824	1.78522	2.10529	2.01932	2.24458	2.2386	2.1675	0.254682	0.0776539	0.131123	-0.0804663	0.563765	0.802036	-0.0642572	0.668969	0.991848
NEK8	ENSG00000160602.14	chr17	28725897	28743455	17559	+	-0.739886	-0.649138	-1.16381	-0.201396	-0.688557	-1.3464	-1.39621	-0.99968	-1.19024	-1.23313	-0.0211945	-0.469715	-0.252132	-0.659348	-0.350597	-0.299583	-0.165968	-0.0749261	-0.180159	-0.636432	0.0108516	0.0256564	0.356378	0.0856031	0.344868	0.475799	0.0344842	0.908054
TRAF4	ENSG00000076604.15	chr17	28744005	28750956	6952	+	2.74605	3.00469	2.67308	2.87667	2.82512	2.93669	2.74951	3.0768	2.90688	2.91747	2.47287	2.59613	2.8237	2.47465	2.59184	3.03233	2.93016	2.94211	2.9682	0.0263466	0.789032	0.842923	-0.239932	0.0269945	0.206565	0.0933118	0.384796	0.981461
FAM222B	ENSG00000173065.13	chr17	28755978	28855232	99255	-	1.569	1.48868	1.64095	1.45468	1.53833	1.28142	1.23448	1.13563	1.24238	1.22348	1.74277	1.79825	1.43309	1.43336	1.60187	1.59087	1.83232	1.70436	1.70919	-0.380502	0.00222239	0.00697102	0.0563949	0.582454	0.812464	0.117778	0.291852	0.96671
ERAL1	ENSG00000132591.12	chr17	28855010	28861061	6052	+	1.58944	1.56984	1.92144	2.09194	1.79317	1.50974	1.42982	1.89032	1.67287	1.62569	2.01439	2.14966	1.86028	2.03032	2.01366	2.16798	2.08988	2.23973	2.16586	-0.225746	0.125696	0.195244	0.2282	0.105489	0.380236	0.343016	0.0277666	0.876121
FLOT2	ENSG00000132589.16	chr17	28879335	28897733	18399	-	3.84825	4.142	3.99239	4.16327	4.03648	4.11564	4.03238	4.1604	3.93355	4.06049	3.06352	3.26362	3.80617	3.33902	3.36808	4.34377	4.23512	4.18765	4.25551	-0.0388129	0.761215	0.819508	-0.675011	8.07364e-05	0.0124643	0.170262	0.225453	0.963609
PHF12	ENSG00000109118.14	chr17	28905250	28951771	46522	-	0.889134	0.77847	0.801085	0.848295	0.829246	1.08977	1.15339	1.15094	0.936037	1.08254	1.26701	1.27681	1.13889	0.801941	1.12116	1.07774	1.26865	0.974612	1.107	0.190607	0.0820799	0.137255	0.288071	0.012371	0.143201	0.225555	0.0586764	0.91812
PIPOX	ENSG00000179761.12	chr17	28950513	29057216	106704	+	-2.00899	-1.43907	-1.59677	-1.70925	-1.68852	-2.17916	-2.12672	-1.62514	-1.26572	-1.79918	-2.26975	-1.90311	-1.24972	-1.28683	-1.67735	-1.19056	-1.09293	-1.59845	-1.29398	-0.200942	0.538851	0.628626	0.00215198	0.994594	0.997587	0.387756	0.24407	0.963609
MYO18A	ENSG00000196535.17	chr17	29071122	29180398	109277	-	2.1797	2.21013	1.98578	1.93274	2.07709	1.60666	1.48578	1.68325	1.79806	1.64344	1.80274	1.96765	2.08331	1.55845	1.85304	2.29838	2.09239	2.28138	2.22405	-0.502156	0.0002623	0.00120877	-0.232159	0.0454926	0.260929	0.0952168	0.419364	0.983555
NUFIP2	ENSG00000108256.9	chr17	29255839	29294148	38310	-	3.54958	3.4951	3.89631	3.30667	3.56192	4.42806	4.54167	4.49873	4.48445	4.48823	3.67534	3.56464	3.24731	3.34135	3.45716	3.28466	3.61527	3.44303	3.44765	0.86189	2.19493e-06	2.86619e-05	-0.112973	0.357209	0.663415	-0.165237	0.217321	0.960284
AC068025.2	ENSG00000266111.2	chr17	29352069	29404105	52037	+	0.121103	0.457529	0.728749	0.451316	0.439674	1.5871	0.485356	1.56115	-0.651913	0.745423	0.677908	0.283654	1.04714	0.164267	0.543243	0.249635	0.176889	0.136661	0.187728	0.276601	0.588536	0.673012	0.146634	0.777172	0.909852	-0.332532	0.57932	0.989313
TAOK1	ENSG00000160551.12	chr17	29390363	29551903	161541	+	3.14454	3.07859	3.03346	2.67937	2.98399	2.78165	2.79636	2.61287	2.67243	2.71583	3.10076	3.15956	2.821	3.08374	3.04126	3.02401	2.98191	2.91173	2.97255	-0.33276	0.00474619	0.0130602	0.0499217	0.630337	0.840121	-0.0619269	0.580569	0.989313
ABHD15	ENSG00000168792.5	chr17	29560547	29567037	6491	-	-0.344016	-0.279336	-0.461602	-0.0738094	-0.289691	0.6516	0.518614	0.295313	0.410697	0.469056	0.355648	0.393685	-0.0297682	-0.68082	0.00968649	-0.360202	-0.619913	-0.19195	-0.390688	0.724738	0.00283225	0.00849637	0.318853	0.159317	0.457099	-0.148403	0.559346	0.987188
GIT1	ENSG00000108262.16	chr17	29573475	29594054	20580	-	0.703433	0.342005	0.679942	0.895996	0.655344	1.81156	1.65953	1.6212	1.41435	1.62666	1.08716	1.06088	0.731645	0.410535	0.822555	0.342732	0.765555	0.510727	0.539671	0.924772	1.52816e-05	0.000126725	0.173652	0.300524	0.612601	-0.168329	0.371492	0.97981
SSH2	ENSG00000141298.19	chr17	29625938	29930276	304339	-	1.73699	1.8464	1.69601	1.43814	1.67938	1.41108	1.41966	1.32436	1.04362	1.29968	1.46183	1.40308	1.54878	1.67197	1.52142	1.58044	1.69653	1.74201	1.67299	-0.444551	0.000819372	0.0030688	-0.171045	0.128207	0.414669	-0.0610639	0.601941	0.989313
EFCAB5	ENSG00000176927.15	chr17	29929200	30108452	179253	+	-1.76341	-1.14486	-1.7146	-2.48142	-1.77607	-0.450768	-0.31319	-0.306565	0.138934	-0.232897	-2.25239	-1.9571	-2.16285	-1.81184	-2.04604	-1.99936	-1.0961	-1.6605	-1.58532	1.49918	1.72635e-05	0.000138836	-0.321614	0.304141	0.615691	0.115766	0.712752	0.992919
NSRP1	ENSG00000126653.18	chr17	30115521	30186475	70955	+	2.8439	2.67196	2.68641	2.23857	2.61021	2.22011	2.37342	2.16865	2.06141	2.2059	2.80234	2.67577	2.39826	2.75873	2.65877	2.6717	2.64266	2.55389	2.62275	-0.474148	0.00173816	0.00571578	0.0304936	0.805898	0.923224	-0.0455847	0.735872	0.992919
BLMH	ENSG00000108578.15	chr17	30248203	30292056	43854	-	-1.94427	-2.7382	-2.49694	-2.98384	-2.54081	-1.46508	-2.21479	-2.76824	-4.26275	-2.67771	-2.48961	-2.42075	-2.47207	-2.92378	-2.57655	-1.37059	-1.89856	-2.023	-1.76405	-0.260628	0.621234	0.70242	-0.0700968	0.890826	0.958188	0.778554	0.127549	0.926648
CPD	ENSG00000108582.12	chr17	30378927	30469989	91063	+	4.77279	4.48956	4.26025	4.27727	4.44997	4.86202	4.80441	4.80867	5.09461	4.89243	4.98066	4.81576	4.70879	4.92471	4.85748	4.60188	4.84902	4.76063	4.73718	0.380143	0.00382795	0.0108729	0.401813	0.00254807	0.0686957	0.238734	0.0665343	0.91812
GOSR1	ENSG00000108587.16	chr17	30477362	30527592	50231	+	1.38929	1.28665	1.44866	1.48843	1.40326	0.891726	1.25186	1.21796	0.839036	1.05014	1.46763	1.61256	1.56124	1.43143	1.51821	1.54258	1.73388	1.54818	1.60821	-0.414498	0.000941959	0.00343432	0.110187	0.280942	0.591558	0.155639	0.162786	0.926927
AC005562.1	ENSG00000214719.13	chr17	30576464	30672789	96326	+	-3.11813	-3.28126	-3.80279	-3.45149	-3.41342	-2.42887	-3.05733	-2.81518	-2.11925	-2.60515	-2.84291	-3.18623	-3.42703	-3.8434	-3.32489	-3.04584	-4.00276	-3.87335	-3.64065	0.786675	0.0249896	0.0512341	0.079138	0.822828	0.929324	-0.321456	0.433065	0.983555
SUZ12P1	ENSG00000264538.6	chr17	30709299	30790908	81610	+	2.34632	2.25561	2.27368	2.23569	2.27782	2.91123	2.88755	2.86801	2.71843	2.8463	2.53139	2.61071	1.88264	1.99933	2.25602	2.50436	2.47204	2.19058	2.38899	0.506237	0.00143864	0.0049038	-0.0313129	0.82263	0.929258	0.0595103	0.69207	0.992919
CRLF3	ENSG00000176390.12	chr17	30769388	30824692	55305	-	0.933474	1.3912	1.09999	1.08786	1.12813	1.13739	1.51208	1.56093	1.18687	1.34932	1.41516	1.31204	0.869934	0.959853	1.13925	1.36482	0.881367	1.22354	1.15658	0.163082	0.298352	0.393664	0.00779408	0.9604	0.98483	-0.0125451	0.941415	0.998327
ATAD5	ENSG00000176208.9	chr17	30831966	30895869	63904	+	1.62077	1.644	1.77388	1.50977	1.63711	1.90439	1.9388	1.90964	0.786689	1.63488	1.58019	1.74721	0.239968	0.359459	0.981709	1.69414	2.08062	1.6552	1.80999	-0.0544565	0.852437	0.89187	-0.663493	0.0452033	0.25997	0.119663	0.702301	0.992919
TEFM	ENSG00000172171.11	chr17	30897336	30906238	8903	-	1.65597	1.48925	1.54436	1.56983	1.56485	1.64863	1.64653	1.41739	1.27153	1.49602	1.46658	1.94805	1.35761	1.69179	1.61601	1.71051	1.40085	1.68854	1.59996	-0.128092	0.384804	0.481816	0.0333828	0.815542	0.925725	-0.0140774	0.928163	0.998327
RNF135	ENSG00000181481.14	chr17	30970984	30999911	28928	+	0.75468	0.509369	0.291179	0.496881	0.513027	0.935294	1.12185	1.0656	1.13125	1.0635	1.06817	0.791213	0.37352	0.416921	0.662457	0.674492	0.466034	1.03055	0.723693	0.485421	0.014052	0.0318104	0.135421	0.472467	0.746867	0.154219	0.448516	0.983555
AC138207.8	ENSG00000266865.6	chr17	31008497	31093127	84631	+	-0.751261	-1.74774	-0.851188	-1.07656	-1.10669	-0.165945	-0.357101	-0.439777	0.0425499	-0.230068	-1.14367	-0.681929	-0.974118	-0.98502	-0.946185	-1.78823	-1.65619	-0.315295	-1.25324	0.877017	0.0130456	0.0298602	0.16444	0.637112	0.844397	-0.237204	0.554565	0.986787
NF1	ENSG00000196712.18	chr17	31094927	31382116	287190	+	2.4307	2.18175	2.40287	2.06833	2.27091	1.76989	1.78145	1.58892	1.62851	1.69219	2.2934	2.36721	2.2684	2.33662	2.31641	2.33541	2.39366	2.25104	2.3267	-0.643475	2.36781e-06	3.04716e-05	0.0378053	0.68111	0.865888	0.00520875	0.958065	0.998327
RAB11FIP4	ENSG00000131242.18	chr17	31391675	31538211	146537	+	1.37306	1.42817	1.29996	1.51819	1.40484	1.51965	1.42433	1.64936	1.61688	1.55256	1.06562	1.09263	1.46699	1.31243	1.23442	1.57769	1.32968	1.52803	1.47847	0.0826811	0.417018	0.513101	-0.178536	0.0947321	0.363418	0.0247402	0.821165	0.992919
COPRS	ENSG00000172301.11	chr17	31851871	31859291	7421	-	0.937924	1.54654	1.41177	1.02104	1.22932	1.79074	1.75623	2.12554	1.81447	1.87174	1.75332	1.54149	1.26196	1.33424	1.47275	1.60745	1.92785	1.79576	1.77702	0.597389	0.00290733	0.00866638	0.251606	0.17573	0.475975	0.513825	0.0134081	0.828663
UTP6	ENSG00000108651.10	chr17	31860904	31901708	40805	-	2.24312	2.2093	2.36241	2.31586	2.28267	2.90396	2.87695	3.34202	2.7243	2.96181	2.79635	2.5691	2.14385	2.13631	2.4114	2.59695	2.72103	2.56271	2.6269	0.617697	0.000344036	0.00150614	0.125105	0.383275	0.683154	0.295558	0.0651282	0.91812
SUZ12	ENSG00000178691.11	chr17	31937007	32001038	64032	+	2.69343	2.3792	2.95211	2.13076	2.53888	2.5538	2.46397	2.61412	2.10517	2.43426	2.54026	2.50583	1.70138	1.97151	2.17975	2.20136	2.48145	2.17026	2.28436	-0.169126	0.38475	0.481801	-0.370585	0.0711738	0.318189	-0.310229	0.153846	0.926927
LRRC37B	ENSG00000185158.12	chr17	32007872	32053504	45633	+	0.462336	0.189261	0.308196	0.292911	0.313176	0.257759	0.23873	0.390737	0.267184	0.288603	0.555442	0.79461	0.201918	0.2446	0.449142	0.189989	0.493734	0.166904	0.283542	-0.0954623	0.491177	0.585026	0.125077	0.359144	0.664903	-0.0894827	0.552224	0.986647
RHOT1	ENSG00000126858.18	chr17	32142454	32253374	110921	+	1.54268	1.50884	1.38813	1.70181	1.53536	1.71022	1.81303	1.77504	1.65192	1.73755	1.91324	1.75001	1.37293	1.54342	1.6449	1.62275	1.58635	1.6441	1.61773	0.140872	0.189304	0.273562	0.102736	0.334419	0.644673	0.0329462	0.773195	0.992919
C17orf75	ENSG00000108666.10	chr17	32324565	32350023	25459	-	-0.140109	-0.359384	-0.463308	0.0784276	-0.221093	-1.19442	-0.938855	-0.445705	-0.592287	-0.792818	0.028057	0.178654	-0.388697	0.0483618	-0.0334059	0.0615313	-0.0559339	-0.323641	-0.106015	-0.665494	0.00355735	0.0102248	0.175786	0.329965	0.641507	0.0695771	0.722091	0.992919
ZNF207	ENSG00000010244.19	chr17	32350132	32381885	31754	+	3.56121	3.50732	3.56912	3.60964	3.56182	3.84458	3.86731	4.14325	3.75492	3.90252	3.74091	3.6557	3.43068	3.51517	3.58562	3.55086	3.74691	3.55048	3.61609	0.275998	0.00539981	0.0144847	0.0156046	0.857625	0.944111	0.00346976	0.970511	0.998327
AC005899.1	ENSG00000264083.1	chr17	32430967	32432841	1875	+	-2.13962	-1.55421	-2.13962	-2.13962	-1.99327	0.940189	1.04301	1.92451	2.40179	1.57738	-2.13962	-1.55595	-1.60919	-2.13962	-1.8611	-1.16414	-1.51535	-1.53456	-1.40468	5.08932	1.72999e-06	2.41085e-05	0.322577	0.731817	0.889617	1.3983	0.140302	0.926648
PSMD11	ENSG00000108671.11	chr17	32444379	32483319	38941	+	2.5161	2.72229	2.75437	2.38795	2.59517	2.61946	2.57167	3.02288	2.77657	2.74765	2.72184	2.56311	2.40826	2.63092	2.58103	2.76708	2.93468	2.74026	2.81401	0.0859308	0.435955	0.532098	-0.0233093	0.831961	0.933325	0.167641	0.16737	0.92896
MYO1D	ENSG00000176658.17	chr17	32492522	32877177	384656	-	4.60479	4.27554	4.45284	4.36211	4.42382	4.4292	4.57343	5.00322	4.53901	4.63622	4.30894	4.29512	4.62158	4.75155	4.4943	4.43901	4.78265	4.70903	4.64356	0.14859	0.290061	0.38487	0.0632931	0.647077	0.847321	0.169854	0.263774	0.963609
TMEM98	ENSG00000006042.12	chr17	32927910	32945106	17197	+	0.877309	0.0673835	0.661044	1.38593	0.747917	0.600891	-0.00344867	1.28046	0.915127	0.698258	-0.102898	0.571733	0.783406	0.0556321	0.326968	0.684795	0.92988	1.09918	0.90462	-0.124926	0.664988	0.74004	-0.416473	0.177777	0.478493	0.115066	0.705995	0.992919
CCT6B	ENSG00000132141.14	chr17	34927859	34981078	53220	-	-1.03213	-1.25911	-1.47237	-1.16703	-1.23266	-0.610425	-0.692655	-0.496184	-0.631043	-0.607577	-1.68413	-1.90123	-1.76215	-1.98199	-1.83238	-1.72006	-0.959758	-0.841534	-1.17378	0.575549	0.00994856	0.0239016	-0.655753	0.0124816	0.143293	-0.0169765	0.941944	0.998327
LIG3	ENSG00000005156.12	chr17	34980512	35009743	29232	+	0.489216	0.29187	0.566761	0.690913	0.50969	-0.136488	-0.393686	0.158753	-0.137783	-0.127301	0.746831	0.637528	0.827507	0.49972	0.677897	0.596823	0.79175	0.897199	0.761924	-0.706691	4.01133e-05	0.000266013	0.169875	0.16365	0.462571	0.205277	0.120765	0.926648
NLE1	ENSG00000073536.18	chr17	35128730	35142304	13575	-	0.178094	-0.134567	-0.634266	0.313665	-0.0692684	-0.76427	-0.505921	0.169149	-1.02128	-0.530581	0.140641	-0.643652	-0.357845	-0.62691	-0.371942	-0.111946	0.198961	0.0291483	0.0387213	-0.548132	0.0452266	0.0835444	-0.316611	0.215362	0.520052	0.045171	0.860676	0.997242
AC022916.1	ENSG00000266947.1	chr17	35231450	35242963	11514	-	-1.84441	-2.87518	-2.54584	-1.27057	-2.134	-2.94313	-3.23046	-1.77774	-3.06559	-2.75423	-1.83107	-1.46443	-1.22182	-2.06054	-1.64447	-1.80233	-1.77973	-1.82633	-1.80279	-0.855122	0.0912515	0.150174	0.592286	0.159429	0.457215	0.364139	0.423222	0.983555
SLFN5	ENSG00000166750.10	chr17	35243071	35273655	30585	+	3.14644	3.36341	3.39992	2.56044	3.11755	4.89859	4.75518	4.83405	4.50172	4.74739	3.884	3.74032	2.61183	2.54896	3.19628	3.10727	3.38313	2.7166	3.069	1.56486	2.71983e-05	0.000197593	0.070483	0.795076	0.917987	-0.100303	0.732643	0.992919
AC060766.7	ENSG00000267745.1	chr17	35406684	35409768	3085	-	-0.733479	-0.437302	-0.309974	-1.28113	-0.690471	-0.869109	-0.29477	-0.142725	-0.559712	-0.466579	-0.150003	-0.664074	-0.801244	-0.99944	-0.65369	0.101846	-0.564494	-0.105722	-0.189457	0.180486	0.584607	0.669524	0.0370391	0.912217	0.966754	0.520097	0.14029	0.926648
SLFN12	ENSG00000172123.13	chr17	35410922	35433283	22362	-	0.54879	0.679106	0.885066	0.704867	0.704457	0.726941	0.445316	0.983555	0.629495	0.696327	0.730487	0.626175	0.380646	0.67586	0.603292	0.79226	0.967418	0.497634	0.752437	-0.0697113	0.639067	0.718136	-0.106654	0.478345	0.750677	0.00493947	0.975324	0.998327
SLFN13	ENSG00000154760.14	chr17	35435096	35448837	13742	-	2.11093	2.18406	2.48968	2.21227	2.24923	2.84012	2.73668	3.17245	2.11735	2.71665	2.74596	2.72187	1.72248	1.32472	2.12876	2.16144	2.77468	2.24422	2.39345	0.407496	0.151008	0.227295	-0.12055	0.666904	0.858383	0.0938095	0.75422	0.992919
SNHG30	ENSG00000267321.3	chr17	35568076	35574900	6825	+	-0.32159	-0.0548764	-0.0457285	0.202409	-0.0549466	0.753682	0.382326	1.53888	0.642952	0.82946	0.13918	-0.0596596	-0.211328	-0.0281741	-0.0399953	0.170929	0.0495344	0.0576125	0.0926921	0.865754	0.0023219	0.00721853	0.0230706	0.93169	0.97452	0.127314	0.658915	0.989756
AP2B1	ENSG00000006125.18	chr17	35578046	35726413	148368	+	4.31855	4.19078	4.45321	4.12128	4.27095	4.29273	4.25214	4.79287	4.22842	4.39154	4.1905	4.11395	4.13876	4.24505	4.17206	4.17878	4.53439	4.48585	4.39967	0.0561956	0.641926	0.720588	-0.106883	0.380089	0.680655	0.0782916	0.549466	0.986647
TAF15	ENSG00000270647.6	chr17	35713791	35864615	150825	+	2.41064	2.80729	3.03495	2.78015	2.75826	3.44491	3.35176	3.62959	3.36514	3.44785	3.04264	2.91618	2.39296	2.54663	2.7246	2.68784	3.00743	2.78936	2.82821	0.632137	0.000345174	0.00151061	-0.0351686	0.808619	0.92413	0.0236822	0.879706	0.997629
MMP28	ENSG00000271447.6	chr17	35756249	35795707	39459	-	1.20263	2.17314	1.89748	1.07715	1.5876	1.06548	1.4043	1.04273	1.48799	1.25013	0.299382	0.236924	0.891739	0.929197	0.589311	1.60384	1.10002	2.08228	1.59538	-0.402441	0.142894	0.216792	-1.02294	0.00251576	0.0685478	-0.0341108	0.901808	0.997916
AC015849.1	ENSG00000270240.2	chr17	35868967	35885863	16897	+	-2.56297	-1.97756	-1.48664	-2.56297	-2.14753	-0.186268	-0.512608	1.18908	0.631363	0.280392	-1.60419	-1.97929	-2.03253	-2.56297	-2.04475	-2.56297	-2.56297	-2.56297	-2.56297	3.57968	8.34135e-05	0.000479798	0.374147	0.667437	0.858584	-0.985854	0.335648	0.971927
AC015849.5	ENSG00000270977.2	chr17	35893707	35911651	17945	-	-2.385	-2.93972	-2.11369	-2.54563	-2.49601	-2.72995	-3.4425	-2.36671	-2.9552	-2.87359	-2.62739	-2.32286	-3.45388	-3.76359	-3.04193	-2.87622	-1.48874	-2.12768	-2.16421	-0.498212	0.241385	0.332722	-0.618113	0.160165	0.458049	0.281501	0.489126	0.984619
RDM1	ENSG00000278023.7	chr17	35918066	35930773	12708	-	-1.14525	-1.04222	-1.83724	-1.78551	-1.45255	-3.00026	-2.06539	-1.15003	-2.0558	-2.06787	-0.703414	-0.63183	-1.91095	-1.87649	-1.28067	-0.672768	-0.599141	-1.73386	-1.00192	-0.910621	0.111595	0.17713	0.147863	0.759692	0.902744	0.423708	0.404019	0.983555
TBC1D3B	ENSG00000274808.5	chr17	36165681	36176636	10956	-	-1.03824	-1.47516	-2.56114	-0.632861	-1.42685	-0.362978	-1.70333	-0.783565	-0.456643	-0.82663	-1.1595	-2.15751	-1.45668	-1.39062	-1.54108	-1.71126	-2.06179	-1.25341	-1.67549	0.557697	0.199807	0.285722	-0.138166	0.766641	0.906003	-0.325063	0.535187	0.986647
TBC1D3I	ENSG00000274933.5	chr17	36253456	36264553	11098	-	-0.372471	-0.0737786	-0.216464	-0.102668	-0.191345	0.325064	0.115752	0.564827	0.199859	0.301375	-0.595434	-0.581095	-0.618432	-0.428655	-0.555904	-0.0392351	-0.890029	-0.407059	-0.445441	0.452726	0.0268464	0.0544124	-0.391768	0.0776744	0.329228	-0.298121	0.202937	0.95765
AC233699.1	ENSG00000261499.2	chr17	36274191	36320547	46357	+	3.8786	3.99375	3.73644	3.89194	3.87518	4.27996	3.54811	4.22326	3.97705	4.0071	4.02821	3.32727	3.71015	3.9433	3.75223	3.65334	3.94393	3.87781	3.82503	0.061815	0.708688	0.777767	-0.135459	0.425902	0.715378	-0.106846	0.55971	0.987188
TBC1D3G	ENSG00000260287.4	chr17	36323884	36334759	10876	+	0.76792	0.79409	-0.233238	0.399764	0.432134	0.886951	0.900796	-0.0980445	1.03292	0.680655	0.365122	0.682153	-0.31437	0.325954	0.264715	0.39771	0.380041	1.08756	0.621771	0.173744	0.576085	0.661734	-0.22112	0.499697	0.765412	0.11664	0.72994	0.992919
TBC1D3H	ENSG00000274226.5	chr17	36377531	36388423	10893	-	0.294443	0.344269	-0.55802	0.399764	0.120114	0.668848	0.879175	1.20792	0.934803	0.922687	0.858753	0.151705	0.377499	0.693854	0.520453	0.39771	0.380041	0.87578	0.551177	0.745986	0.00515628	0.0139336	0.391918	0.122156	0.407794	0.383183	0.158008	0.926927
TBC1D3F	ENSG00000275954.5	chr17	36428618	36439566	10949	-	0.0222896	0.950861	-0.269118	0.106513	0.202637	0.437129	0.657567	1.04049	0.70932	0.711126	0.454448	0.155348	0.180258	-0.569574	0.0551201	0.224555	0.485553	0.498317	0.402808	0.447126	0.0899372	0.148317	-0.15159	0.579829	0.810771	0.146223	0.606546	0.989313
ZNHIT3	ENSG00000273611.5	chr17	36486629	36499310	12682	+	0.0689112	-0.169305	0.414078	0.0562846	0.0924924	0.298494	0.644192	0.929785	0.40895	0.570355	0.0906657	0.275093	0.145171	0.180498	0.172857	0.184108	0.322132	0.231374	0.245871	0.423475	0.0103001	0.0245799	0.0783608	0.612046	0.829246	0.109691	0.511518	0.985965
MYO19	ENSG00000278259.4	chr17	36495633	36543435	47803	-	1.17811	1.54093	1.62852	1.36107	1.42716	1.45982	1.26847	1.79947	1.17075	1.42463	1.21107	0.966445	0.760903	0.36215	0.825142	1.49031	1.55885	1.56949	1.53955	-0.0636782	0.677074	0.75127	-0.60099	0.00139985	0.0525177	0.0654725	0.690361	0.992919
GGNBP2	ENSG00000278311.5	chr17	36544912	36589848	44937	+	2.00618	1.74571	2.16096	1.59694	1.87745	2.16509	2.18073	2.18714	2.15379	2.17169	1.8167	1.65288	1.47216	1.79547	1.6843	1.57707	1.87292	1.61944	1.68981	0.228604	0.0669041	0.115661	-0.205963	0.102694	0.377166	-0.24308	0.0785258	0.91812
DHRS11	ENSG00000278535.5	chr17	36591879	36600804	8926	+	-0.275016	-0.666544	0.0348379	0.274857	-0.157966	0.0283153	-0.318192	0.708379	0.756436	0.293735	-0.803616	-1.04189	-0.411125	-0.443472	-0.675026	-0.399285	-0.0169679	0.262451	-0.0512674	0.389984	0.153176	0.229907	-0.519945	0.0957027	0.364961	0.0712079	0.811496	0.992919
MRM1	ENSG00000278619.5	chr17	36601583	36608964	7382	+	-0.956609	-0.758692	-0.716302	-1.5069	-0.984627	-2.11195	-2.14941	-1.16404	-1.95287	-1.84457	-0.117505	-1.15018	-0.541775	-1.06393	-0.718346	-1.42824	-1.43279	-0.888745	-1.24993	-1.10538	0.0103483	0.0246765	0.290269	0.37361	0.675701	-0.360827	0.351888	0.974593
AATF	ENSG00000275700.5	chr17	36948954	37056871	107918	+	2.25332	2.394	2.19089	2.16261	2.2502	2.08856	2.05238	2.44341	1.78403	2.0921	2.46027	2.34654	2.17727	2.23339	2.30437	2.44577	2.19055	2.48554	2.37395	-0.225159	0.0695384	0.119584	0.0441793	0.702149	0.877103	0.0729299	0.55992	0.987188
ACACA	ENSG00000278540.5	chr17	37084992	37406836	321845	-	3.15707	3.36347	3.4928	3.179	3.29809	2.949	2.8457	3.34969	2.97656	3.03024	2.66197	2.60212	3.02906	2.84187	2.78375	3.37733	3.39911	3.41605	3.3975	-0.333087	0.0117542	0.0274049	-0.523152	0.000391576	0.0277087	0.0483668	0.707686	0.992919
TADA2A	ENSG00000276234.5	chr17	37406886	37479725	72840	+	0.740636	1.14531	0.738631	0.919536	0.886029	0.269612	0.229369	0.546804	0.0638575	0.277411	1.14033	0.916529	0.528854	0.842392	0.857027	1.06516	1.17389	1.05492	1.09799	-0.678581	0.000219821	0.00105052	-0.03817	0.777204	0.909852	0.163235	0.262193	0.963609
DUSP14	ENSG00000276023.5	chr17	37489891	37513501	23611	+	-0.605135	-0.165981	-0.160841	-0.737216	-0.417293	1.45275	1.22233	2.24487	1.47818	1.59953	0.279854	-0.170893	-0.369603	-0.520858	-0.195375	-0.0161752	-0.0168757	0.584027	0.183659	2.00249	1.21801e-06	1.87529e-05	0.235981	0.462811	0.741904	0.578505	0.0921767	0.922051
SYNRG	ENSG00000275066.5	chr17	37514807	37609472	94666	-	1.32597	1.21755	1.3192	1.20866	1.26784	1.42662	1.39521	1.74675	1.10077	1.41734	1.561	1.52869	1.03553	1.53982	1.41626	1.18906	1.62908	1.39312	1.40375	0.085187	0.541741	0.631306	0.136934	0.33032	0.64182	0.0817357	0.588014	0.989313
DDX52	ENSG00000278053.5	chr17	37609739	37643446	33708	-	1.83121	1.33533	1.92203	1.30223	1.5977	1.77341	2.11408	2.43161	1.82428	2.03584	2.24673	1.98743	1.28252	1.74693	1.8159	1.27712	1.97868	1.34638	1.53406	0.370523	0.100945	0.162876	0.205939	0.352119	0.65909	-0.123688	0.609735	0.989313
HNF1B	ENSG00000275410.5	chr17	37686431	37745105	58675	-	1.99767	1.33714	1.69877	1.8796	1.72829	0.599411	0.256261	0.628174	-0.415545	0.267075	1.87475	1.98232	2.17577	2.19472	2.05689	2.20265	2.24849	2.32762	2.25959	-1.53031	9.23963e-07	1.56596e-05	0.317539	0.068144	0.312062	0.479661	0.0135355	0.828663
TBC1D3K	ENSG00000273513.1	chr17	37924415	37935365	10951	+	1.14024	1.55147	0.848705	1.04182	1.14556	2.31726	1.75146	1.36839	2.82459	2.06543	1.40759	1.37272	1.33847	1.02208	1.28522	0.946713	1.41997	1.87911	1.41526	0.852457	0.00889842	0.0218175	0.131472	0.677012	0.863206	0.20448	0.5456	0.986647
TBC1D3L	ENSG00000274512.5	chr17	37977972	37989048	11077	-	0.873127	1.14965	0.620689	0.277263	0.730182	0.741783	0.978358	0.883298	1.39014	0.998395	1.28897	0.925269	0.98277	0.91165	1.02716	0.622643	0.294209	0.345988	0.420947	0.181996	0.359163	0.457055	0.280397	0.162126	0.460812	-0.38262	0.112372	0.926648
TBC1D3D	ENSG00000274419.6	chr17	38003976	38014902	10927	+	1.68325	2.18997	0.875273	1.04182	1.44758	2.25059	1.42728	1.34998	2.61644	1.91107	1.5265	1.25025	1.6161	1.81425	1.55178	1.27705	1.43749	1.95131	1.55528	0.365707	0.252042	0.344512	0.0630029	0.84601	0.93953	0.02442	0.944835	0.998327
TBC1D3C	ENSG00000278299.5	chr17	38057693	38068592	10900	-	0.199277	0.743018	1.08529	0.514455	0.635509	0.795458	1.41959	0.684327	1.42641	1.08145	1.0142	0.913827	0.182979	0.437341	0.637086	0.583258	0.265488	0.435874	0.428207	0.415955	0.108659	0.173049	0.0139949	0.957351	0.983764	-0.237573	0.4258	0.983555
AC233968.1	ENSG00000274615.1	chr17	38078262	38124770	46509	+	3.82601	4.13419	3.76076	3.78004	3.87525	4.22423	4.12033	4.23318	4.27679	4.21363	4.14351	3.70992	3.79689	3.87408	3.8811	3.6484	4.07102	3.70646	3.80863	0.27128	0.0316824	0.0622997	-0.00420776	0.971985	0.988486	-0.124892	0.348349	0.972809
TBC1D3E	ENSG00000278599.5	chr17	38127951	38138862	10912	+	1.00699	1.12883	0.477235	1.04457	0.914406	1.40185	0.935425	0.87226	1.9543	1.29096	0.597865	0.832014	0.542301	0.59479	0.641742	0.737479	1.01976	1.05785	0.938362	0.298802	0.19478	0.279956	-0.299802	0.227788	0.534787	-0.0404976	0.873642	0.997377
TBC1D3	ENSG00000274611.3	chr17	38181659	38192541	10883	-	0.813483	0.965418	0.413793	0.36133	0.638506	0.77127	1.08345	0.800166	1.14826	0.950787	1.05535	0.305084	0.409112	0.808754	0.644575	0.332102	0.620464	0.40104	0.451202	0.236699	0.247288	0.339321	-0.0245931	0.90557	0.963554	-0.266939	0.262156	0.963609
NPEPPSP1	ENSG00000274487.2	chr17	38195703	38257192	61490	-	3.98584	4.07202	3.57384	3.70011	3.83295	4.13201	4.08996	4.00763	4.55879	4.1971	4.20417	4.03728	3.98336	3.92791	4.03818	3.69471	3.9141	3.73202	3.78028	0.289424	0.0387632	0.0739203	0.19098	0.159798	0.457535	-0.114027	0.4383	0.983555
MRPL45	ENSG00000278845.5	chr17	38297023	38323217	26195	+	2.66936	2.56776	2.80211	2.83351	2.71818	2.45684	2.38527	2.83803	2.98191	2.66551	2.78721	2.69345	2.70164	2.98862	2.79273	3.00808	3.17744	3.0698	3.08511	-0.124133	0.369781	0.467401	0.0677476	0.615489	0.831343	0.322412	0.034159	0.908054
SOCS7	ENSG00000274211.6	chr17	38351844	38405593	53750	+	-0.283837	-0.662099	-0.265072	0.073464	-0.284386	0.55444	0.552143	1.04333	0.922965	0.768219	0.317281	0.240731	-0.0781152	-0.356917	0.0307449	-0.0381359	-0.441612	-0.0361372	-0.171962	0.9993	2.96385e-05	0.000210651	0.328017	0.09501	0.363852	0.0782279	0.708648	0.992919
ARHGAP23	ENSG00000275832.5	chr17	38419280	38512385	93106	+	-1.55432	-1.4269	-1.84282	-1.13121	-1.48881	-2.49083	-2.73052	-2.01535	-2.97085	-2.55189	-1.60309	-1.73852	-0.72251	-1.36576	-1.35747	-0.881057	-0.917271	-1.60427	-1.1342	-1.18267	0.00171991	0.00567046	0.137694	0.603044	0.824468	0.320733	0.258181	0.963609
SRCIN1	ENSG00000277363.5	chr17	38530031	38605952	75922	-	-3.5409	-4.052	-4.3995	-1.78197	-3.44359	-3.79197	-4.31374	-4.09607	-2.87853	-3.77008	-4.25714	-3.42849	-3.27331	-3.42681	-3.59644	-3.23503	-3.24006	-3.13695	-3.20401	-0.405874	0.436463	0.532667	-0.13311	0.790279	0.916256	0.270472	0.599042	0.989313
MLLT6	ENSG00000275023.5	chr17	38705273	38729795	24523	+	1.82867	1.63844	1.62883	2.19811	1.82351	1.82885	1.56052	2.20415	2.29578	1.97233	1.57965	1.59341	1.78534	1.16986	1.53207	1.90402	1.84872	2.01969	1.92415	0.0826694	0.611247	0.693275	-0.294074	0.0880176	0.348984	0.0519238	0.767412	0.992919
CISD3	ENSG00000277972.2	chr17	38730341	38735605	5265	+	1.69206	1.76733	1.87789	1.82318	1.79011	1.24508	1.2266	1.87314	2.2315	1.64408	1.50815	1.1014	1.56284	1.75408	1.48162	1.68198	2.02819	2.07192	1.92737	-0.228441	0.268636	0.362693	-0.318854	0.13463	0.42344	0.0875732	0.681422	0.992919
PCGF2	ENSG00000277258.5	chr17	38733898	38749817	15920	-	-1.23218	-0.734234	-1.18455	-0.622936	-0.943475	-1.34897	-2.00688	-0.916141	-1.02478	-1.32419	-0.858175	-0.426024	-0.583748	-0.781741	-0.662422	-1.65383	-0.814671	-1.55696	-1.34182	-0.486465	0.102738	0.16531	0.301415	0.252849	0.562099	-0.477334	0.142286	0.926648
PSMB3	ENSG00000277791.5	chr17	38752741	38764225	11485	+	3.61771	4.09428	4.02677	3.98168	3.93011	4.23381	4.22642	4.45943	4.85538	4.44376	3.79598	3.89645	3.53368	3.59768	3.70595	3.9776	4.35223	4.18409	4.1713	0.452907	0.00686942	0.0176913	-0.22486	0.16566	0.464842	0.196631	0.239788	0.963609
PIP4K2B	ENSG00000276293.4	chr17	38765689	38800126	34438	-	1.14557	1.03056	1.16179	1.30779	1.16143	0.957648	0.760549	1.33163	1.19925	1.06227	1.45042	1.43304	1.05329	0.640013	1.14419	1.27838	1.35497	1.53967	1.391	-0.169854	0.300315	0.395601	-0.0133988	0.932976	0.974538	0.182434	0.288617	0.96671
CWC25	ENSG00000273559.5	chr17	38800441	38825355	24915	-	1.77319	1.80488	1.86299	1.47002	1.72777	1.71695	2.06062	2.3153	2.33471	2.10689	1.86268	1.62624	1.19925	1.75832	1.61162	1.86402	1.95939	1.73625	1.85322	0.304611	0.0671195	0.115966	-0.135658	0.415146	0.705236	0.0705407	0.687162	0.992919
LASP1	ENSG00000002834.18	chr17	38869859	38921770	51912	+	4.31602	4.45026	4.20744	4.29914	4.31822	4.71501	4.58416	5.12775	5.29725	4.93104	4.52953	4.49208	4.3443	4.45639	4.45557	4.48648	4.53411	4.61823	4.54627	0.549922	0.000285696	0.00128871	0.129576	0.29106	0.60174	0.177473	0.185288	0.947534
CACNB1	ENSG00000067191.16	chr17	39173453	39197703	24251	-	-0.183583	0.324637	-0.328417	0.10272	-0.0211607	-0.000819599	-0.424128	0.0336969	0.766522	0.0938178	-0.555207	-0.754992	-0.332822	-0.491166	-0.533547	0.345439	0.294771	0.0176767	0.219296	0.0332948	0.875995	0.909665	-0.526357	0.0338671	0.22911	0.195432	0.395538	0.983555
FBXL20	ENSG00000108306.13	chr17	39252663	39402523	149861	-	1.23897	0.89298	1.17267	0.796219	1.02521	1.11859	1.3321	1.33652	1.60115	1.34709	0.585471	0.851384	0.830692	1.01093	0.819618	0.882396	0.908171	0.905108	0.898558	0.249559	0.0650802	0.113139	-0.224532	0.105147	0.38	-0.183766	0.212292	0.960209
MED1	ENSG00000125686.12	chr17	39404285	39451272	46988	-	2.32529	2.17279	2.50686	2.20968	2.30366	2.1798	2.20329	2.65202	2.41896	2.36352	2.57377	2.39168	2.00186	2.21543	2.29568	2.34624	2.64782	2.40519	2.46642	-0.00673906	0.958142	0.970585	-0.0156013	0.903431	0.962735	0.111583	0.424269	0.983555
CDK12	ENSG00000167258.15	chr17	39461486	39564907	103422	+	2.56264	2.57687	2.79221	2.43782	2.59238	2.71608	2.66125	2.98222	3.00305	2.84065	2.92184	2.79224	2.46889	2.5568	2.68494	2.56371	2.83026	2.67863	2.69087	0.183401	0.117207	0.184206	0.084836	0.455349	0.737505	0.0474129	0.697586	0.992919
PPP1R1B	ENSG00000131771.14	chr17	39626740	39636626	9887	+	2.72174	2.198	2.4717	3.74443	2.78397	2.75499	2.71808	3.49038	3.95693	3.23009	1.77617	1.51652	2.99346	2.71655	2.25068	2.96357	2.89605	3.3667	3.07544	0.383634	0.293681	0.388746	-0.535064	0.172631	0.472387	0.252277	0.520763	0.986486
STARD3	ENSG00000131748.16	chr17	39637090	39664201	27112	+	-0.0099512	0.472658	0.0876885	0.436112	0.246627	0.240669	-0.0258393	1.11435	1.0448	0.593494	0.638538	0.658739	0.553251	0.385882	0.559102	0.328868	0.478295	0.760534	0.522566	0.269712	0.24327	0.334705	0.320385	0.169313	0.468526	0.234396	0.347914	0.972809
PGAP3	ENSG00000161395.14	chr17	39671122	39696797	25676	-	0.495266	0.653037	0.587922	1.37726	0.778371	0.720173	0.515861	1.52053	1.43444	1.04775	0.821876	0.321971	0.624186	0.556532	0.581142	1.28712	0.554779	1.37421	1.07204	0.20547	0.427432	0.523797	-0.185012	0.496746	0.763429	0.27645	0.324314	0.969724
ERBB2	ENSG00000141736.14	chr17	39687914	39730426	42513	+	3.01482	3.0801	2.85154	3.45509	3.10039	3.08109	2.78134	3.36986	3.70186	3.23354	2.99628	3.11963	3.50737	3.06982	3.17328	3.37872	3.24027	3.38794	3.33564	0.0683742	0.690541	0.762501	0.0654494	0.7031	0.877587	0.185033	0.324653	0.969724
GRB7	ENSG00000141738.14	chr17	39737927	39747291	9365	+	2.08554	2.15766	1.55088	2.25054	2.01116	2.4368	2.32482	2.73599	3.02587	2.63087	1.8024	1.52969	2.21549	1.96091	1.87712	2.43944	2.29315	2.15669	2.29643	0.544552	0.00718021	0.0183365	-0.14586	0.449664	0.733682	0.233533	0.251096	0.963609
IKZF3	ENSG00000161405.17	chr17	39757718	39864312	106595	-	-1.71792	-1.60711	-1.55109	-1.48659	-1.59068	-2.8169	-3.85237	-4.04693	-3.39756	-3.52844	-1.83425	-2.55754	-2.1844	-2.76045	-2.33416	-1.0351	-1.31507	-1.04146	-1.13054	-2.12216	1.39146e-06	2.06762e-05	-0.758048	0.00368673	0.0805345	0.4327	0.050179	0.91812
GSDMB	ENSG00000073605.18	chr17	39904595	39919854	15260	-	2.45724	2.44253	2.33547	2.55181	2.44676	2.07917	2.06297	2.38403	2.80411	2.33257	2.46579	2.61299	2.48989	2.55267	2.53034	2.69881	2.82494	2.48891	2.67089	-0.187068	0.177353	0.259253	0.0747796	0.575295	0.808269	0.173408	0.234934	0.963609
PSMD3	ENSG00000108344.15	chr17	39980807	39997959	17153	+	2.43285	2.53519	2.56141	2.52294	2.5131	2.79429	2.67677	3.37742	3.41716	3.06641	2.93681	2.5867	2.42422	2.18659	2.53358	2.70193	2.63856	2.76554	2.70201	0.485533	0.00770494	0.0194127	0.0189852	0.909134	0.965337	0.14088	0.434099	0.983555
MED24	ENSG00000008838.20	chr17	40019097	40061215	42119	-	1.46778	1.38316	1.49883	1.7273	1.51927	1.11981	0.750485	1.67503	1.76557	1.32772	1.28858	1.25614	1.41614	1.1617	1.28064	1.55798	1.80576	1.81874	1.72749	-0.269242	0.134774	0.207029	-0.240438	0.17912	0.479487	0.160346	0.382895	0.981461
THRA	ENSG00000126351.13	chr17	40058290	40093867	35578	+	0.96715	0.865671	0.523073	1.4427	0.949647	-0.0361525	-0.0652201	0.491863	0.33106	0.180388	0.696248	0.587779	1.05422	0.46272	0.700242	0.98448	1.09743	1.1933	1.09173	-0.849424	0.000295469	0.00132391	-0.2488	0.169095	0.468484	0.0932728	0.612432	0.989313
NR1D1	ENSG00000126368.6	chr17	40092793	40100589	7797	-	1.41521	1.54473	1.1914	0.954966	1.27658	1.34397	1.47216	1.27486	2.24762	1.58465	0.413808	-0.157694	1.33977	0.818765	0.603663	0.289445	0.331746	0.716589	0.445927	0.221482	0.40177	0.498419	-0.705877	0.0276687	0.208491	-0.915146	0.0139933	0.828663
MSL1	ENSG00000188895.12	chr17	40121971	40136917	14947	+	2.36143	2.24073	2.30449	2.16421	2.26771	1.72559	1.51598	1.95029	2.10297	1.82371	2.56086	2.42912	2.06477	2.17924	2.3085	2.2226	2.32838	2.50769	2.35289	-0.518305	0.000725947	0.00277087	0.0313424	0.798285	0.919455	0.0318021	0.810452	0.992919
CASC3	ENSG00000108349.17	chr17	40140318	40172171	31854	+	1.31722	1.13686	1.5746	1.42023	1.36223	1.57703	1.57679	2.26209	1.77975	1.79892	1.87744	1.73193	1.55796	0.980838	1.53704	0.948425	1.77412	1.69132	1.47129	0.373554	0.0886357	0.146435	0.183471	0.394687	0.690023	0.0547262	0.814306	0.992919
RAPGEFL1	ENSG00000108352.13	chr17	40177010	40195656	18647	+	2.64252	2.51287	2.32144	2.87378	2.58765	3.04483	2.94879	3.64952	3.97619	3.40483	2.20306	2.08511	2.60167	2.54829	2.35953	2.75227	2.68669	3.20206	2.88034	0.750362	0.00216214	0.00683741	-0.237802	0.283956	0.59467	0.242698	0.298071	0.967761
WIPF2	ENSG00000171475.14	chr17	40219304	40284136	64833	+	2.07525	1.96219	2.17465	2.0382	2.06257	2.39793	2.27648	2.77397	2.66895	2.52933	2.45557	2.30262	1.8899	2.07542	2.18088	2.08442	2.26871	2.25622	2.20312	0.40109	0.00400463	0.0112994	0.111344	0.37153	0.674113	0.0895498	0.504154	0.984619
CDC6	ENSG00000094804.12	chr17	40287879	40304657	16779	+	1.54386	2.00764	1.92525	1.33597	1.70318	2.83856	2.76211	3.47934	2.71995	2.94999	1.68929	1.7583	-0.257571	-0.698815	0.622802	1.5451	2.23271	2.16155	1.97979	1.18451	0.00310292	0.00914488	-1.08261	0.0192368	0.177749	0.219328	0.58071	0.989313
RARA	ENSG00000131759.18	chr17	40309180	40357643	48464	+	0.662253	0.798331	0.390818	0.612139	0.615885	0.616466	0.527729	0.901247	1.15272	0.799541	0.445199	0.336578	0.438959	0.147676	0.342103	0.813896	0.793615	0.963381	0.856964	0.102525	0.471999	0.56678	-0.286536	0.0682537	0.312062	0.186786	0.229613	0.963609
TOP2A	ENSG00000131747.15	chr17	40388525	40417896	29372	-	4.48042	4.44553	4.71571	4.44682	4.52212	3.76058	3.78799	4.26111	3.21943	3.75728	3.63451	3.9101	3.70119	3.93153	3.79433	4.13415	4.7561	4.1903	4.36018	-0.830154	0.000221856	0.00105826	-0.737046	0.000664408	0.0372389	-0.212885	0.276969	0.96588
IGFBP4	ENSG00000141753.7	chr17	40443450	40457725	14276	+	1.34288	2.68655	2.50563	2.15881	2.17347	1.69767	2.29915	1.38035	2.03193	1.85228	1.05734	0.313373	1.75679	1.36113	1.12216	1.61046	1.61813	1.99381	1.7408	-0.353783	0.257742	0.350541	-1.04399	0.00643877	0.10269	-0.461494	0.187133	0.947534
TNS4	ENSG00000131746.13	chr17	40475828	40501623	25796	-	-0.587463	2.55868	1.52352	1.55289	1.26191	-0.142709	0.841229	-0.783954	-1.09532	-0.295189	0.534949	-0.70235	-1.32537	-1.77236	-0.816285	-0.572858	-0.211243	-1.06778	-0.617295	-1.54616	0.0272099	0.0549922	-2.04806	0.00975328	0.128096	-1.90637	0.0230581	0.856567
TMEM99	ENSG00000167920.10	chr17	40819106	40836270	17165	+	-0.880717	-1.77014	-1.64281	-1.94037	-1.55851	-1.75954	-2.12218	-0.769668	-1.47264	-1.53101	-0.798396	-0.938355	-1.48202	-1.32168	-1.13511	-1.30114	-0.664327	-1.35572	-1.10706	-0.104072	0.772497	0.828445	0.416341	0.229497	0.536614	0.393773	0.288665	0.96671
KRT20	ENSG00000171431.4	chr17	40875889	40885242	9354	-	-0.714033	-1.20268	-1.98906	-2.17194	-1.51943	-2.64253	-2.20633	-0.211481	1.36277	-0.924392	-1.79897	-2.09967	-0.965891	-1.12084	-1.49634	-2.13205	-2.51231	-0.094195	-1.57952	0.345285	0.690108	0.76222	-0.0417767	0.963658	0.985641	-0.231866	0.820599	0.992919
KRT23	ENSG00000108244.17	chr17	40922700	40937646	14947	-	5.80138	5.78652	5.41976	4.80134	5.45225	5.18332	4.9276	5.53989	5.68446	5.33382	6.03495	5.89767	5.70205	5.9467	5.89534	5.99334	5.85564	5.58892	5.81263	-0.182149	0.36401	0.461888	0.436409	0.0403773	0.248603	0.310395	0.160862	0.926927
KRT19	ENSG00000171345.13	chr17	41523617	41528308	4692	-	7.20295	7.81503	7.33947	6.60624	7.24093	7.77204	7.41766	7.82787	7.8038	7.70534	7.09569	7.16835	7.34864	7.50916	7.28046	7.6516	7.32459	7.79628	7.59082	0.402221	0.054983	0.0982421	0.0338384	0.863094	0.946411	0.300205	0.171072	0.932326
JUP	ENSG00000173801.17	chr17	41754604	41786931	32328	-	3.52143	3.70939	3.33843	3.87846	3.61193	4.09144	4.02642	4.24549	3.8816	4.06124	3.73574	3.70133	3.82571	3.6328	3.7239	3.89266	3.60929	3.98064	3.82753	0.385909	0.00280023	0.00842177	0.105096	0.353144	0.660035	0.166132	0.180274	0.943859
NT5C3B	ENSG00000141698.17	chr17	41825057	41836260	11204	-	-0.781958	-1.57183	-0.884545	-0.962394	-1.05018	-1.17934	-1.09773	-1.57148	-0.784057	-1.15815	-0.750051	-0.728587	-0.392678	-1.22292	-0.773559	-0.881458	-0.673093	-0.72444	-0.759664	-0.183693	0.508373	0.600323	0.301625	0.255586	0.564577	0.256023	0.368946	0.97981
KLHL11	ENSG00000178502.6	chr17	41848518	41865423	16906	-	-0.649527	-0.412078	-0.425739	-0.559033	-0.511594	0.162343	0.199709	0.224873	0.510608	0.274383	-0.210448	-0.36827	-0.32262	-0.532472	-0.358452	-0.190577	-0.477545	-0.213089	-0.293737	0.732572	2.32755e-05	0.000174605	0.15743	0.253426	0.562448	0.179666	0.22784	0.963609
ACLY	ENSG00000131473.17	chr17	41866917	41930542	63626	-	3.21256	3.287	3.30708	2.89373	3.17509	3.62207	3.40396	3.67022	3.52099	3.55431	3.04923	2.85644	3.07171	2.99128	2.99217	3.18085	3.06229	3.30452	3.18256	0.313098	0.00565251	0.0150927	-0.192772	0.0709955	0.318189	-0.0448141	0.68141	0.992919
TTC25	ENSG00000204815.10	chr17	41930617	41966503	35887	+	-2.00727	-0.912565	-0.882823	-1.53069	-1.33334	-2.10637	-1.61167	-2.63237	-3.32572	-2.41903	-1.47431	-1.47671	-1.07116	-1.72935	-1.43788	-1.5174	-1.53188	-2.08645	-1.71191	-1.23289	0.00880694	0.021643	-0.0738115	0.833952	0.93393	-0.425473	0.301941	0.967761
CNP	ENSG00000173786.17	chr17	41966763	41977740	10978	+	-0.96802	-0.81278	-0.78356	-0.238065	-0.700606	0.548696	0.309875	0.708673	0.46995	0.509298	-0.00998621	-0.338705	-0.548885	-0.67623	-0.393451	-0.352264	-0.659391	-0.425345	-0.479	1.17908	1.99322e-06	2.67838e-05	0.33075	0.0805697	0.334394	0.199342	0.320884	0.969724
DNAJC7	ENSG00000168259.17	chr17	41976421	42021376	44956	-	1.23983	1.19358	1.23708	0.978212	1.16218	0.370766	0.402011	0.323997	0.560353	0.414282	1.08698	1.1017	1.13368	1.37999	1.17559	1.17383	1.25588	1.18124	1.20365	-0.819843	4.42005e-07	9.09108e-06	-0.00062682	0.994789	0.997589	-0.0126995	0.902808	0.997916
DHX58	ENSG00000108771.13	chr17	42101404	42112714	11311	-	-0.0552705	0.364594	0.123163	0.212438	0.161231	-0.0476877	0.0541488	-0.839361	-0.431065	-0.315991	0.0378558	-0.0998829	-0.338976	-0.255372	-0.164094	0.315145	-0.401578	0.108311	0.00729247	-0.530222	0.0229027	0.0476593	-0.334416	0.122415	0.408232	-0.190839	0.397179	0.983555
STAT5B	ENSG00000173757.10	chr17	42199177	42276707	77531	-	0.0895332	0.25318	-0.0499943	0.464259	0.189245	0.289179	0.279216	0.493897	0.440948	0.37581	0.251351	0.082633	0.425076	0.0255252	0.196146	0.383725	0.364891	0.603345	0.450654	0.124943	0.34745	0.444852	0.0102693	0.938606	0.976815	0.218209	0.134375	0.926648
STAT5A	ENSG00000126561.17	chr17	42287547	42311943	24397	+	-0.512196	-0.47443	-0.634198	0.155856	-0.366242	-0.675393	-0.394104	-0.50524	-0.568272	-0.535752	-0.958421	-0.907565	-0.424926	-1.59354	-0.971112	-0.257773	-0.596547	-0.627516	-0.493945	-0.222953	0.299469	0.394731	-0.594906	0.0157891	0.160134	-0.162129	0.482169	0.983555
STAT3	ENSG00000168610.16	chr17	42313324	42388540	75217	-	2.27179	2.69494	2.58391	2.40422	2.48872	2.78447	2.7756	2.72553	2.60794	2.72339	2.48954	2.29615	2.4087	2.23303	2.35685	2.75785	2.48948	2.37763	2.54165	0.171449	0.112164	0.177812	-0.138619	0.195455	0.496763	0.00357005	0.974637	0.998327
ATP6V0A1	ENSG00000033627.17	chr17	42458844	42522582	63739	+	0.969046	0.91414	1.01057	0.824001	0.929439	1.00424	1.16849	1.06475	1.19363	1.10778	1.13529	1.14789	1.24221	1.3829	1.22707	0.620274	0.804485	0.893668	0.772809	0.112705	0.257422	0.350161	0.286947	0.00807534	0.115949	-0.211974	0.0654757	0.91812
PSMC3IP	ENSG00000131470.15	chr17	42572310	42577831	5522	-	-0.786962	-0.748477	-1.20363	-1.56776	-1.07671	0.240103	0.492187	0.661376	-0.22138	0.293071	-0.204228	-0.0904144	-1.09545	-1.93417	-0.831066	-0.736242	-0.226715	-0.579225	-0.514061	1.35868	0.0014381	0.00490328	0.240303	0.554622	0.797874	0.514991	0.228587	0.963609
RETREG3	ENSG00000141699.11	chr17	42579513	42610623	31111	-	1.18704	1.16159	0.975125	1.34131	1.16627	1.53901	1.45076	1.78476	1.78239	1.63923	1.44968	1.49112	1.24137	1.00313	1.29632	1.2194	0.981453	1.15349	1.11811	0.405746	0.0032416	0.00948361	0.127559	0.306517	0.6181	-0.0966098	0.481614	0.983555
TUBG2	ENSG00000037042.9	chr17	42659284	42667006	7723	+	-0.414654	-0.54209	-0.356367	-0.293281	-0.401598	-0.120853	0.376623	-0.129654	-0.0135634	0.0281381	0.351667	1.02171	0.339582	-0.187999	0.38124	-0.795376	-0.0932568	0.0660426	-0.274197	0.394445	0.160186	0.238719	0.815547	0.00582988	0.0983874	0.0717045	0.815114	0.992919
PLEKHH3	ENSG00000068137.15	chr17	42667914	42676994	9081	-	-1.08808	-0.945678	-1.77581	-1.12314	-1.23318	-1.11899	-1.29089	-1.31584	-1.11906	-1.2112	-2.21845	-1.10672	-0.871155	-1.1407	-1.33426	-1.03123	-2.04307	-0.749306	-1.27453	-0.0556452	0.865989	0.902207	-0.142418	0.670779	0.8602	-0.0987376	0.785371	0.992919
EZH1	ENSG00000108799.13	chr17	42700275	42745049	44775	-	-0.321216	-0.727602	-0.606465	-0.2773	-0.483146	-0.940888	-0.774559	-0.550815	-0.547593	-0.703464	0.334047	0.141754	0.135996	-0.0193955	0.1481	-0.177883	-0.106188	-0.255695	-0.179922	-0.299743	0.059312	0.104652	0.635378	0.000202657	0.0196194	0.255146	0.106603	0.926648
VPS25	ENSG00000131475.7	chr17	42773449	42779599	6151	+	1.15378	1.62078	1.29442	1.64395	1.42823	1.04976	1.22163	1.31484	1.43117	1.25435	1.62246	1.38488	1.5953	1.49898	1.5254	1.60802	1.4715	1.78672	1.62208	-0.236561	0.116883	0.183789	0.103395	0.462578	0.741888	0.157946	0.300536	0.967761
WNK4	ENSG00000126562.17	chr17	42780610	42797066	16457	+	-4.17975	-4.3702	-3.95782	-3.40619	-3.97849	-3.85295	-3.17207	-2.68757	-3.97542	-3.422	-4.09855	-4.3728	-2.61029	-3.72014	-3.70044	-4.39538	-3.28387	-3.00115	-3.56013	0.689064	0.255523	0.348461	0.371979	0.547381	0.793403	0.479932	0.465159	0.983555
BECN1	ENSG00000126581.13	chr17	42810134	42833350	23217	-	2.11205	2.02765	1.7929	2.11962	2.01305	2.26579	2.20659	2.35585	2.36523	2.29836	2.12816	2.08797	2.04203	2.34537	2.15088	2.10849	2.06457	2.21695	2.13	0.2174	0.0303606	0.0601394	0.124219	0.196468	0.498149	0.063953	0.531924	0.986647
PSME3	ENSG00000131467.11	chr17	42824385	42843760	19376	+	1.98511	2.10185	2.20188	2.1518	2.11016	2.25462	2.27257	2.61234	2.27362	2.35329	2.43123	2.04142	2.18307	2.18075	2.20912	2.25694	2.52171	2.37973	2.38613	0.181831	0.0987969	0.160056	0.0966984	0.368761	0.671568	0.228219	0.0581024	0.91812
RUNDC1	ENSG00000198863.7	chr17	42980565	42993690	13126	+	0.769159	0.426702	0.419059	0.607887	0.555702	0.758126	0.757528	0.742285	0.830906	0.772211	0.519573	0.597902	0.580005	0.735443	0.608231	0.639812	0.714626	0.85135	0.735262	0.14664	0.213823	0.301946	0.0332404	0.776195	0.909826	0.121952	0.336764	0.971927
RPL27	ENSG00000131469.15	chr17	42998273	43002959	4687	+	5.092	5.10042	4.82853	5.17373	5.04867	5.32706	5.33227	5.41886	5.35246	5.35766	5.01558	4.82446	5.03535	5.07466	4.98751	5.00526	5.02846	5.22336	5.08569	0.244223	0.0114307	0.0268122	-0.0698976	0.427814	0.717204	-0.0142768	0.879593	0.997629
IFI35	ENSG00000068079.8	chr17	43006740	43014456	7717	+	1.72385	1.8837	1.86643	1.052	1.6315	1.96207	1.75492	1.90522	2.03872	1.91523	1.02554	1.77264	1.21844	1.30685	1.33087	1.71416	1.36387	1.72041	1.59948	0.207342	0.275032	0.36955	-0.332685	0.109852	0.387896	-0.0910633	0.666163	0.991336
VAT1	ENSG00000108828.16	chr17	43014607	43025123	10517	-	0.428309	0.468436	0.163341	0.254234	0.32858	0.811021	0.512761	1.01152	1.0431	0.844599	0.856746	1.07999	1.1369	0.562171	0.908952	0.804599	0.458503	0.940497	0.734533	0.44127	0.0201542	0.0428581	0.582623	0.00334557	0.0766184	0.358251	0.0729773	0.91812
BRCA1	ENSG00000012048.23	chr17	43044295	43170245	125951	-	0.898183	0.923278	1.07496	0.44467	0.835274	0.487389	0.535705	0.177091	-0.78361	0.104144	1.03864	1.3526	-0.164478	-0.536439	0.422581	1.03109	1.45908	0.981019	1.15706	-0.784336	0.0413668	0.077785	-0.418045	0.235773	0.544507	0.263609	0.453364	0.983555
NBR2	ENSG00000198496.12	chr17	43125551	43153671	28121	+	-0.74231	-0.620829	-0.737938	-0.467069	-0.642036	0.133054	0.501283	0.237047	-0.068945	0.20061	-0.196599	0.00496738	-0.345583	-0.354839	-0.223013	-0.493573	-0.219304	-0.566354	-0.42641	0.825799	0.000258554	0.00119539	0.435194	0.0316742	0.221418	0.177389	0.401846	0.983555
NBR1	ENSG00000188554.15	chr17	43170481	43211689	41209	+	2.68262	2.63939	2.42159	2.56565	2.57731	2.23174	2.21881	2.18306	2.4159	2.26238	2.5026	2.86786	2.88058	3.03355	2.82115	2.75649	2.6804	2.63623	2.69104	-0.382928	0.00291381	0.00868366	0.233183	0.0447056	0.258737	0.0616227	0.603152	0.989313
TMEM106A	ENSG00000184988.8	chr17	43211835	43220041	8207	+	-0.0702475	-0.0779558	-0.496298	-0.243682	-0.222046	0.999698	0.872971	0.951659	0.685618	0.877487	0.199166	0.297593	-0.542722	-0.040887	-0.0217124	0.334587	0.161873	0.250506	0.248988	1.05182	1.3759e-05	0.000117296	0.178223	0.356073	0.66224	0.424075	0.0461369	0.91812
LINC00910	ENSG00000188825.14	chr17	43338741	43389199	50459	-	-3.22379	-3.71244	-4.30098	-3.6471	-3.72108	-1.36308	-1.70601	-1.9805	-1.49026	-1.63496	-2.44807	-2.8326	-3.31739	-2.80112	-2.84979	-3.21025	-3.31301	-3.27393	-3.26573	2.13845	9.47317e-07	1.57753e-05	0.912942	0.00899593	0.124111	0.433377	0.231718	0.963609
DHX8	ENSG00000067596.12	chr17	43483865	43610338	126474	+	0.94352	1.07107	0.914416	0.884239	0.953311	1.12387	1.12223	1.11293	0.942331	1.07534	0.922088	0.965747	0.917307	0.939343	0.936121	0.960473	0.985806	0.949956	0.965411	0.0586128	0.448904	0.544575	-0.0277546	0.720239	0.883973	-0.0406381	0.629385	0.989313
ETV4	ENSG00000175832.13	chr17	43527844	43579620	51777	-	0.903889	0.77396	0.450177	0.87213	0.750039	0.422724	-0.124361	0.308983	0.289054	0.2241	-0.00465399	-0.293793	0.858438	0.482919	0.260728	0.645474	0.854089	0.830902	0.776822	-0.614712	0.0121578	0.0282019	-0.514629	0.0294659	0.213582	-0.0348911	0.875417	0.997377
DUSP3	ENSG00000108861.9	chr17	43766125	43778977	12853	-	2.52251	2.74528	2.46595	2.5799	2.57841	2.28521	2.17411	2.34677	2.51699	2.33077	2.51597	2.53638	2.62845	2.82452	2.62633	2.71383	2.63547	2.75278	2.70069	-0.317177	0.00536454	0.014408	0.0366779	0.708642	0.880212	0.0716871	0.500775	0.984619
MPP3	ENSG00000161647.19	chr17	43800799	43833170	32372	-	-0.203974	-0.964262	-0.133536	-0.0438778	-0.336412	0.334838	0.188336	0.226732	-0.136201	0.153426	-0.00733467	-0.256556	-0.57093	-0.83355	-0.417093	0.191349	-0.0934697	0.33206	0.143313	0.45442	0.0488744	0.089211	-0.0720657	0.755889	0.901494	0.454073	0.0655497	0.91812
TMEM101	ENSG00000091947.10	chr17	44011188	44023946	12759	-	-0.458315	0.161953	-0.216648	0.0987774	-0.103558	-0.415574	-0.955881	-0.208045	-0.647653	-0.556788	-0.738298	-0.483444	-0.639406	-0.152496	-0.503411	-0.0296496	-0.172658	-0.557332	-0.253213	-0.530928	0.0296666	0.0589962	-0.423803	0.0714153	0.318873	-0.187568	0.43052	0.983555
LSM12	ENSG00000161654.10	chr17	44034328	44067619	33292	-	1.78397	2.359	2.16132	2.13684	2.11028	2.20387	2.07059	2.29599	2.09618	2.16666	2.05722	1.94264	2.16567	2.24346	2.10225	2.09779	2.14227	2.18555	2.14187	0.000530631	0.996494	0.997753	-0.00933877	0.938536	0.976815	-0.0106791	0.935185	0.998327
HDAC5	ENSG00000108840.15	chr17	44076746	44123702	46957	-	-0.742046	-0.942335	-1.62783	-0.757935	-1.01754	-0.489501	-0.48015	-0.574198	-0.693237	-0.559272	-0.809174	-0.37806	-0.244654	-0.535936	-0.491956	-0.642224	-0.879753	-0.710717	-0.744231	0.394337	0.0532623	0.0957434	0.514599	0.0141091	0.15164	0.217899	0.312065	0.967761
HROB	ENSG00000125319.15	chr17	44141906	44162476	20571	+	-1.84188	-1.64773	-1.61995	-1.78887	-1.72461	-2.3147	-3.3252	-2.66374	-2.46445	-2.69202	-1.92581	-1.31132	-2.86791	-3.50618	-2.40281	-1.14123	-2.0017	-1.92107	-1.688	-1.23492	0.0195958	0.0419244	-0.833225	0.0845542	0.343359	0.00648734	0.988368	0.999476
ASB16-AS1	ENSG00000267080.6	chr17	44175968	44186723	10756	-	-1.71889	-1.37922	-1.62031	-0.884157	-1.40065	-0.105063	-0.0360104	0.251059	0.343301	0.113322	-0.427851	-0.799114	-1.41013	-1.75415	-1.09781	-1.13071	-1.09	-1.20027	-1.14033	1.53083	2.35741e-05	0.000176584	0.349081	0.252565	0.562099	0.25151	0.444477	0.983555
TMUB2	ENSG00000168591.16	chr17	44186970	44191929	4960	+	0.150739	0.726829	-0.131568	0.691188	0.359297	-0.313161	-0.548197	-0.255383	-0.0710293	-0.296943	0.229208	0.114079	0.559077	0.483555	0.346479	0.501679	0.46189	0.46532	0.476296	-0.742259	0.00226633	0.00708449	-0.0176992	0.925293	0.971799	0.0741431	0.714401	0.992919
UBTF	ENSG00000108312.15	chr17	44205033	44221626	16594	-	1.81542	1.8232	1.81247	1.76209	1.80329	1.98853	2.19733	2.24631	2.22223	2.1636	1.77544	1.64388	1.57216	1.40468	1.59904	1.82753	1.8907	1.92873	1.88232	0.294802	0.00250872	0.00770463	-0.210899	0.0253014	0.200391	0.0270661	0.769607	0.992919
GRN	ENSG00000030582.18	chr17	44345246	44353106	7861	+	1.62833	2.08606	1.70129	2.58858	2.00107	2.47517	2.48176	2.71029	2.70489	2.59303	2.56166	2.35007	2.67444	1.75379	2.33499	2.0842	2.31136	2.39757	2.26438	0.542761	0.0137623	0.0312599	0.356818	0.0928608	0.359898	0.226977	0.312691	0.967761
GPATCH8	ENSG00000186566.13	chr17	44395281	44503430	108150	-	1.53237	1.43594	1.33074	1.45459	1.43841	1.31218	1.35478	1.34448	1.41105	1.35562	1.6392	1.64209	1.28613	1.49983	1.51681	1.50624	1.59717	1.62112	1.57484	-0.150756	0.0941283	0.153858	0.0667138	0.436411	0.723636	0.0826587	0.373499	0.97981
CCDC43	ENSG00000180329.14	chr17	44673069	44689779	16711	-	1.13014	1.26088	1.35067	1.1887	1.2326	0.609021	0.792542	0.676294	0.492615	0.642618	0.990852	1.35977	1.45904	1.36879	1.29461	1.33987	1.33128	1.13094	1.26736	-0.655794	0.000293612	0.00131744	0.0563662	0.670279	0.859837	-0.0104637	0.94224	0.998327
DBF4B	ENSG00000161692.18	chr17	44708608	44752264	43657	+	-2.54926	-2.04942	-2.34901	-1.84984	-2.19938	-2.43835	-2.36259	-1.83813	-2.89428	-2.38334	-3.70027	-2.34965	-2.56633	-3.13884	-2.93877	-1.94476	-1.56772	-2.05011	-1.8542	-0.241075	0.441914	0.537882	-0.805716	0.028419	0.209645	0.329464	0.297469	0.967761
EFTUD2	ENSG00000108883.13	chr17	44849948	44899445	49498	-	1.1149	1.19688	1.18443	1.18297	1.16979	1.37108	1.24026	1.40802	1.17827	1.29941	1.34258	1.25375	1.1295	1.06082	1.19666	1.33898	1.3334	1.55434	1.40891	0.0676185	0.428536	0.524948	0.021892	0.796901	0.918844	0.190249	0.0489272	0.91812
KIF18B	ENSG00000186185.14	chr17	44924709	44947773	23065	-	-0.667518	-0.397638	-0.571911	-0.475722	-0.528197	-0.945382	-2.02365	-1.1897	-2.01196	-1.54267	-1.24034	-0.888041	-1.90072	-1.94932	-1.49461	-0.931294	-0.811687	-0.792085	-0.845022	-1.12117	0.000573208	0.00228836	-1.01212	0.00121572	0.0497939	-0.37548	0.160987	0.926927
NMT1	ENSG00000136448.13	chr17	44957992	45109016	151025	+	0.732425	0.689515	0.788124	0.769056	0.74478	0.702782	0.673865	0.735929	0.645091	0.689417	0.827601	0.900996	0.677489	0.702357	0.777111	1.07402	1.00728	0.856479	0.979261	-0.118208	0.182381	0.26533	0.0259255	0.76101	0.903377	0.187774	0.0514322	0.91812
DCAKD	ENSG00000172992.12	chr17	45023340	45061109	37770	-	-0.553233	-1.01061	-0.578061	-0.314305	-0.614051	-0.437742	0.0798581	0.100272	-0.716147	-0.24344	0.0633041	0.407641	-0.0489842	-0.922868	-0.125227	-1.05671	-0.40933	-0.166905	-0.544314	0.339695	0.287312	0.381941	0.527705	0.100952	0.374256	0.0164235	0.962984	0.998327
PLCD3	ENSG00000161714.12	chr17	45108959	45133354	24396	-	0.546566	0.468271	0.00795753	0.990495	0.503322	0.684294	0.157421	1.128	1.24841	0.80453	0.423429	0.180201	0.953986	0.905043	0.615665	0.679461	0.580306	1.29034	0.850037	0.220993	0.410762	0.507342	0.103592	0.701785	0.876987	0.299465	0.302595	0.967761
ACBD4	ENSG00000181513.15	chr17	45132600	45144181	11582	+	-2.88732	-1.71416	-2.97008	-1.10137	-2.16823	-1.65462	-1.70264	-1.78219	-1.52904	-1.66712	-1.63842	-1.08152	-1.04423	-1.54975	-1.32848	-1.68151	-2.47073	-1.50969	-1.88731	0.556695	0.182382	0.26533	0.982837	0.0205326	0.182506	0.337409	0.458499	0.983555
AC138150.1	ENSG00000224505.2	chr17	45150400	45161510	11111	-	1.95393	0.877559	0.93621	1.75759	1.38132	-0.710183	0.663915	0.354661	-0.55111	-0.0606791	1.56328	2.27861	1.67886	1.77587	1.82416	1.89969	2.1237	1.46787	1.83042	-1.68051	0.000952059	0.00346334	0.434342	0.169981	0.46946	0.402318	0.235532	0.963609
MAP3K14-AS1	ENSG00000267278.6	chr17	45247916	45269824	21909	+	-3.50432	-2.87833	-2.89667	-2.57195	-2.96282	-1.90794	-1.52973	-2.06428	-1.70485	-1.8017	-2.60291	-2.75713	-2.48665	-3.09249	-2.7348	-1.86038	-1.84223	-3.12245	-2.27502	1.27232	0.00218775	0.00689792	0.306593	0.441453	0.727604	0.758693	0.072347	0.91812
MAP3K14	ENSG00000006062.17	chr17	45263119	45317029	53911	-	-0.711378	0.0378499	-0.282333	-0.19542	-0.28782	0.515974	0.462989	0.58665	-0.0498719	0.378935	-0.343138	-0.642108	-0.934083	-1.09314	-0.753117	-1.02662	-0.405755	-0.391188	-0.607854	0.637484	0.00566126	0.0151087	-0.462029	0.0607785	0.296042	-0.373879	0.149003	0.926927
ARHGAP27	ENSG00000159314.11	chr17	45393902	45434421	40520	-	0.706691	1.19384	0.447934	0.886036	0.808624	1.03611	0.780293	0.985106	1.12244	0.980989	0.775844	0.69547	1.06142	0.35339	0.72153	0.857738	0.65823	1.21247	0.909479	0.103218	0.536107	0.626055	-0.0889684	0.600268	0.823108	0.0493084	0.785128	0.992919
PLEKHM1	ENSG00000225190.11	chr17	45435900	45490749	54850	-	0.24596	0.440821	0.0158545	0.377899	0.270134	0.544113	0.418873	0.741897	0.609514	0.578599	0.636665	0.367843	0.437587	0.34751	0.447401	0.283683	0.330657	0.351226	0.321855	0.240646	0.0361542	0.0697591	0.171433	0.126014	0.4128	-0.0011681	0.992162	0.999476
LRRC37A4P	ENSG00000214425.8	chr17	45506741	45551537	44797	-	-0.68463	-0.530847	-0.897811	-1.72131	-0.95865	-1.29436	-0.946135	-1.68441	-2.35506	-1.56999	-0.702174	-0.133865	-2.22429	-1.54636	-1.15167	-0.78272	-0.858972	-0.676752	-0.772814	-0.694435	0.111213	0.176606	-0.246553	0.531572	0.785403	0.113321	0.779843	0.992919
AC091132.4	ENSG00000267198.1	chr17	45545804	45563230	17427	+	-0.776176	-0.248042	-0.0623192	-1.38927	-0.618952	-1.15815	-0.837522	-1.0531	-1.47009	-1.12972	-0.589115	-0.574776	-0.455996	-0.0645338	-0.421105	-0.295392	-0.241867	-1.19759	-0.578284	-0.606435	0.0949998	0.155104	0.191513	0.53883	0.788469	-0.00760599	0.982446	0.999077
KANSL1	ENSG00000120071.15	chr17	46029916	46225389	195474	-	1.40167	1.3961	1.26899	1.45019	1.37924	0.620528	0.564527	0.463715	0.244033	0.473201	1.51378	1.4916	1.43251	1.54124	1.49478	1.34835	1.32301	1.3219	1.33109	-0.969304	2.06542e-09	2.3566e-07	0.107163	0.187723	0.488601	-0.0992351	0.257531	0.963609
ARL17B	ENSG00000228696.10	chr17	46274784	46361797	87014	-	0.690726	0.678869	0.588626	0.700457	0.664669	-0.0854504	-0.220402	-0.385552	-0.395024	-0.271607	0.600123	0.812208	0.828152	0.802071	0.760638	0.559786	0.625711	0.992214	0.725904	-1.00348	3.46136e-07	7.68652e-06	0.0858835	0.436289	0.723636	0.00799769	0.946496	0.998327
LRRC37A	ENSG00000176681.14	chr17	46292733	46337794	45062	+	-0.0708176	-0.402095	-0.0166834	-0.192874	-0.170617	-0.660392	-0.379103	-0.534065	-1.19775	-0.692828	0.201737	0.475737	-0.207384	-0.0355002	0.108647	-0.163977	-0.0820664	-0.705746	-0.317263	-0.58447	0.0125399	0.028915	0.273332	0.161767	0.460539	-0.199892	0.366165	0.979533
NSFP1	ENSG00000260075.1	chr17	46372855	46487141	114287	+	2.69541	2.92732	3.0732	2.76437	2.86508	2.63177	3.10201	2.84792	2.62698	2.80217	2.8597	3.07828	2.77423	3.05511	2.94183	2.79227	2.76804	2.80031	2.78687	-0.11701	0.380986	0.478065	0.0699573	0.590795	0.817693	-0.123556	0.395311	0.983555
RDM1P2	ENSG00000266497.1	chr17	46503946	46509339	5394	+	1.01158	0.706931	0.563038	-1.87915	0.1006	0.361935	0.690722	-0.819347	0.385381	0.154673	1.21665	1.11746	-0.00487845	0.904263	0.808374	-0.106941	0.674937	-0.0290492	0.179649	0.174509	0.826344	0.872542	0.982342	0.191361	0.492726	0.213153	0.80275	0.992919
LRRC37A2	ENSG00000238083.8	chr17	46511511	46555650	44140	+	-0.190309	-0.297011	-0.409774	-0.247272	-0.286091	-0.575669	-0.536316	-0.502105	-1.05439	-0.66712	0.100079	0.141968	-0.110143	-0.186254	-0.0135877	-0.450849	-0.254859	-0.622464	-0.442724	-0.449429	0.00749012	0.0189611	0.26633	0.0650579	0.304874	-0.217313	0.180761	0.943999
ARL17A	ENSG00000185829.18	chr17	46516702	46579691	62990	-	1.51083	1.45482	1.5486	1.73356	1.56195	0.783297	0.706894	0.594753	0.134157	0.554775	1.62127	1.88393	1.67191	1.68841	1.71638	1.44014	1.53089	1.8844	1.61848	-1.06416	1.12813e-06	1.77106e-05	0.150103	0.244114	0.553305	0.0083305	0.951903	0.998327
NSF	ENSG00000073969.18	chr17	46590669	46757464	166796	+	1.98827	1.74846	1.95929	1.74874	1.86119	1.83595	1.9199	1.87987	1.54875	1.79612	2.18343	2.07068	1.74381	2.17152	2.04236	1.84399	1.86664	1.83336	1.848	-0.128503	0.280845	0.375371	0.166841	0.157148	0.454888	-0.0673648	0.595418	0.989313
AC005670.3	ENSG00000262879.6	chr17	46983287	47100323	117037	-	-0.996121	-1.33432	-1.40076	-0.989767	-1.18024	-2.01234	-1.76452	-1.48127	-1.86072	-1.77971	-1.03842	-0.970673	-0.789318	-0.7164	-0.878703	-1.04844	-0.990228	-0.803585	-0.947419	-0.682897	0.000411531	0.00173735	0.288579	0.0507534	0.274008	0.178669	0.249228	0.963609
CDC27	ENSG00000004897.12	chr17	47117703	47189422	71720	-	1.83136	2.25948	2.24206	1.99525	2.08204	1.1989	1.22026	1.0636	1.08775	1.14263	2.18607	2.23438	2.16825	2.28887	2.21939	2.10655	1.97518	2.0447	2.04214	-1.00094	5.31479e-08	2.08604e-06	0.132479	0.185651	0.48571	-0.0856374	0.427651	0.983555
EFCAB13	ENSG00000178852.16	chr17	47323290	47441312	118023	+	-0.0100629	-0.263579	-0.49715	-0.521187	-0.322995	-0.0661786	-0.173777	-0.271499	0.0686213	-0.110708	-1.03342	-0.354063	-0.625357	-0.730832	-0.685918	-0.434096	-0.220585	-0.605711	-0.420131	0.131329	0.429036	0.525511	-0.400592	0.0348078	0.23142	-0.170973	0.364676	0.979211
MRPL45P2	ENSG00000228782.7	chr17	47450568	47492492	41925	-	-0.119408	-0.281302	0.42623	0.0224047	0.0119811	-0.606511	-0.718769	0.500811	-0.282322	-0.276698	0.374584	0.513445	0.384841	0.447946	0.430204	0.529882	-0.0722144	0.188747	0.215471	-0.379644	0.164869	0.244568	0.440283	0.0804638	0.334394	0.187054	0.48766	0.984619
NPEPPS	ENSG00000141279.17	chr17	47522942	47624665	101724	+	2.28337	2.43189	2.00064	2.06541	2.19533	2.17948	2.29368	2.01208	2.41162	2.22421	2.42832	2.30488	2.16041	2.29663	2.29756	2.12954	1.97665	2.05302	2.05307	-0.037821	0.722966	0.789505	0.0921264	0.391466	0.686973	-0.194897	0.106341	0.926648
KPNB1	ENSG00000108424.11	chr17	47649476	47685505	36030	+	2.80241	2.81358	2.83723	2.60268	2.76397	2.71192	2.67713	2.86946	2.55972	2.70456	2.6313	2.57533	2.50349	2.56294	2.56827	2.84817	2.91284	2.87799	2.87967	-0.124625	0.116879	0.183789	-0.204701	0.0151989	0.156634	0.0643417	0.43878	0.983555
OSBPL7	ENSG00000006025.12	chr17	47807372	47821834	14463	-	1.14182	1.45613	1.5291	1.66912	1.44905	2.00836	1.75666	1.72638	2.70687	2.04957	1.35115	1.66895	1.77168	1.08431	1.46902	1.68816	1.21702	1.79647	1.56722	0.543455	0.0200776	0.0427263	0.0311172	0.888904	0.957445	0.083908	0.726951	0.992919
MRPL10	ENSG00000159111.13	chr17	47823272	47831541	8270	-	1.60601	1.78167	1.62652	1.21525	1.55736	2.02275	1.74742	1.65389	2.48803	1.97802	1.49008	1.72728	1.54327	1.59971	1.59008	1.65199	1.64006	1.50233	1.59813	0.34495	0.0571277	0.10138	0.0141209	0.93656	0.976048	-0.0174549	0.928	0.998327
SP6	ENSG00000189120.5	chr17	47844908	47855874	10967	-	-3.33434	-4.39915	-3.57151	-2.34629	-3.41282	-1.55364	-1.48324	-1.63131	-0.783378	-1.36289	-4.42695	-3.40218	-3.5108	-3.10685	-3.61169	-3.21235	-3.59261	-2.61484	-3.13993	2.41744	0.000156237	0.000791653	-0.258104	0.686353	0.868188	0.412176	0.522654	0.986647
SP2	ENSG00000167182.15	chr17	47896150	47928957	32808	+	-0.0732688	-0.340013	0.143593	-0.0713697	-0.0852646	-0.503769	-0.694974	-0.328978	-0.360713	-0.472109	-0.158734	-0.0295313	-0.241783	-0.696923	-0.281743	-0.208199	-0.137922	0.0571908	-0.0963102	-0.466522	0.0177341	0.0386928	-0.196065	0.268373	0.579118	-0.0582383	0.753251	0.992919
SP2-AS1	ENSG00000234494.7	chr17	47897330	47941410	44081	-	-1.41739	-2.49981	-1.72581	-0.651284	-1.57358	-2.21673	-2.25777	-2.64396	-1.2962	-2.10367	-1.67815	-2.14121	-1.2115	-1.31631	-1.58679	-0.960472	-1.30116	-1.16804	-1.14322	-0.667947	0.157434	0.23515	0.00896885	0.98296	0.993533	0.47382	0.275903	0.96588
PRR15L	ENSG00000167183.3	chr17	47951967	47957883	5917	-	3.93446	3.85968	3.7162	4.47779	3.99703	3.82237	3.68268	3.55688	4.21257	3.81862	3.5354	3.75078	4.20262	4.36949	3.96458	4.29334	3.90861	3.98274	4.06156	-0.242159	0.250042	0.342365	-0.0411672	0.839549	0.937143	0.022676	0.91757	0.998327
NFE2L1	ENSG00000082641.16	chr17	48048329	48061545	13217	+	2.36714	2.45936	2.29204	2.30814	2.35667	2.8061	3.03232	2.85633	3.05056	2.93633	2.60841	2.49907	2.41923	2.34034	2.46676	2.50525	2.11678	2.48849	2.37017	0.514684	6.13556e-05	0.000377135	0.102054	0.31188	0.623224	-0.0362581	0.738393	0.992919
CBX1	ENSG00000108468.15	chr17	48070052	48101478	31427	-	0.729349	0.493005	0.760381	0.657545	0.66007	0.801934	0.858365	0.768652	0.519753	0.737176	0.770221	1.12225	0.751279	0.768616	0.853092	0.769681	0.707341	0.653415	0.710146	0.0209851	0.877273	0.910407	0.186981	0.173579	0.473865	0.0017872	0.990366	0.999476
SNX11	ENSG00000002919.15	chr17	48103357	48123601	20245	+	-0.167377	-0.728931	0.0828422	-0.107153	-0.230155	0.170715	-0.283035	0.0980948	-0.440906	-0.113783	-0.773038	-0.404615	-0.891167	-0.637491	-0.676578	-0.448293	-0.381982	-0.176872	-0.335716	0.0685379	0.731289	0.796077	-0.46655	0.0419572	0.252213	-0.151254	0.501667	0.984619
SKAP1	ENSG00000141293.16	chr17	48133442	48430275	296834	-	0.0562242	0.0553138	-0.144288	-0.0808613	-0.0284029	-0.659144	-0.0609796	-0.355641	0.169181	-0.226646	-0.80516	-0.288416	0.507431	0.529311	-0.0142086	0.36151	0.438828	-0.0303246	0.256671	-0.287434	0.350693	0.448329	-0.0175801	0.95227	0.98193	0.236825	0.445753	0.983555
HOXB3	ENSG00000120093.11	chr17	48548870	48604912	56043	-	1.80693	1.53112	1.68204	1.56189	1.6455	0.492028	0.665645	0.346792	-0.119266	0.3463	1.69381	2.07476	1.92949	1.75379	1.86296	1.74932	1.89855	1.71592	1.78793	-1.36257	7.19366e-08	2.55355e-06	0.207157	0.116899	0.399534	0.0874326	0.53015	0.986647
HOXB7	ENSG00000260027.5	chr17	48607232	48633572	26341	-	1.66736	1.80386	1.42943	1.49431	1.59874	1.55736	1.84519	1.82725	1.77378	1.75089	1.64981	1.79877	1.80035	2.38142	1.90759	1.9183	2.04775	1.91192	1.95932	0.0802273	0.640329	0.719175	0.282916	0.105035	0.37995	0.30586	0.103741	0.923897
AC103702.2	ENSG00000272763.1	chr17	48635923	48647023	11101	-	0.275146	0.165723	-0.0475375	0.605062	0.249598	-0.0923917	-0.324215	0.0498957	-0.536871	-0.225895	0.59969	0.0539837	0.284975	0.0909709	0.257405	0.0662833	-0.370402	0.771324	0.155735	-0.565796	0.0486173	0.0888304	0.00934967	0.970012	0.987869	-0.146087	0.598686	0.989313
LINC02086	ENSG00000244649.5	chr17	48646923	48707346	60424	+	-0.0258156	-0.00808277	0.250561	-0.217609	-0.000236544	-0.0604583	-0.0894143	0.0550471	-0.758367	-0.213298	-0.472628	-0.428121	-0.906541	-0.331057	-0.534587	0.264441	-0.449243	-0.131056	-0.105286	-0.272558	0.206197	0.293165	-0.56995	0.0177629	0.169326	-0.146956	0.517482	0.986486
TTLL6	ENSG00000170703.15	chr17	48762235	48817214	54980	-	-1.62014	-2.06894	-1.72273	-1.41738	-1.7073	-1.88714	-1.81675	-2.51783	-2.21206	-2.10845	-2.22226	-1.6212	-0.926007	-1.41991	-1.54734	-1.32007	-1.75384	-1.80445	-1.62612	-0.474983	0.153923	0.230704	0.162267	0.5837	0.813514	0.0504362	0.87658	0.997377
CALCOCO2	ENSG00000136436.15	chr17	48831018	48866522	35505	+	1.80632	1.85273	1.95587	1.73565	1.83764	2.01865	1.89974	2.01655	1.98674	1.98042	1.70845	1.66409	1.77714	1.85972	1.75235	1.47952	1.70697	1.9229	1.70313	0.0785656	0.41931	0.515326	-0.0947126	0.338088	0.647385	-0.187895	0.0915028	0.921728
SUMO2P17	ENSG00000248278.1	chr17	48874860	48908983	34124	-	2.19859	2.02259	2.28685	1.88706	2.09877	2.17718	2.44602	2.02929	2.23588	2.22209	2.42882	2.39408	2.19314	2.5314	2.38686	1.60067	2.62244	2.31225	2.17845	0.063003	0.75903	0.817873	0.275667	0.180823	0.480791	0.00785145	0.972024	0.998327
UBE2Z	ENSG00000159202.18	chr17	48908407	48929056	20650	+	1.90029	2.09559	1.9731	1.82386	1.94821	2.2325	2.11685	2.09694	2.13657	2.14571	2.10602	1.9476	1.81932	1.81342	1.92159	1.91475	2.13889	2.09564	2.04976	0.133662	0.153949	0.230716	-0.0346058	0.707446	0.879636	0.0478873	0.629526	0.989313
SNF8	ENSG00000159210.10	chr17	48929316	48944842	15527	-	-0.18601	-0.265234	-0.262239	0.111164	-0.15058	-0.279106	0.0186283	0.365058	-0.0423918	0.015547	-0.24082	0.0823543	-0.187628	0.128225	-0.0544672	0.349127	0.126952	0.308498	0.261526	0.104666	0.516167	0.607768	0.0870611	0.590027	0.81734	0.378134	0.0358382	0.908054
AC091133.1	ENSG00000230532.1	chr17	48931791	48937100	5310	+	-0.08397	-0.110199	-0.505463	-0.463309	-0.290735	0.458185	0.414862	0.497945	-0.523062	0.211983	-1.3609	-0.336133	0.12081	-0.0408056	-0.404257	1.03831	-0.52657	-0.293615	0.07271	0.551198	0.305726	0.401582	-0.276567	0.633586	0.841477	0.384746	0.511394	0.985965
ZNF652	ENSG00000198740.9	chr17	49289206	49362473	73268	-	1.91542	1.87576	1.82219	1.95584	1.8923	1.89135	1.84157	1.59729	1.59499	1.7313	1.98575	2.05038	1.97372	2.09406	2.02598	1.98982	1.93696	1.89054	1.93911	-0.223092	0.0168704	0.0370454	0.124927	0.14969	0.445083	-0.00379619	0.966759	0.998327
PHB	ENSG00000167085.13	chr17	49404052	49414901	10850	-	1.68274	2.0186	1.75581	2.08654	1.88592	1.87092	1.96152	2.31366	2.15479	2.07522	1.64968	1.40828	1.76578	1.66292	1.62167	2.0712	1.79142	2.13744	2.00002	0.126413	0.320396	0.416769	-0.267184	0.0530188	0.279543	0.0719762	0.599333	0.989313
SPOP	ENSG00000121067.19	chr17	49598884	49678163	79280	-	0.793562	0.69746	0.666519	0.926856	0.771099	0.274021	0.0473516	0.422528	0.331028	0.268732	0.839501	0.991309	1.01293	0.902044	0.936445	1.03572	0.844256	0.588187	0.82272	-0.57671	0.00020774	0.00100027	0.159909	0.171283	0.471121	0.00544648	0.965208	0.998327
SLC35B1	ENSG00000121073.15	chr17	49700934	49709014	8081	-	0.00563494	0.379567	0.187054	0.424815	0.249268	0.0858277	0.0330978	0.354698	0.262048	0.183918	-0.0558829	-0.0405804	0.137216	0.0586713	0.0248559	0.531162	0.454705	0.768485	0.584784	-0.12693	0.342287	0.439519	-0.226022	0.1056	0.380236	0.299362	0.0396458	0.913554
FAM117A	ENSG00000121104.8	chr17	49710332	49789180	78849	-	-0.858837	-0.938965	-1.1131	-0.480094	-0.847748	0.00709303	0.16384	6.71685e-05	-0.1639	0.00177513	-1.79861	-1.64996	-0.698277	-0.996257	-1.28578	-0.449777	-0.786463	-0.750891	-0.662377	0.826643	0.00168208	0.0055745	-0.473905	0.0851081	0.344067	0.153991	0.556698	0.986787
KAT7	ENSG00000136504.13	chr17	49788648	49835026	46379	+	-0.00361554	-0.631535	-0.178789	-0.302889	-0.279207	-0.206648	-0.29411	-0.260319	-0.129678	-0.222689	-0.214422	-0.206442	-0.0256949	-0.300355	-0.186728	-0.251429	0.0657322	-0.208841	-0.131513	-0.0141916	0.917453	0.941092	0.0833693	0.541918	0.789643	0.0891188	0.546271	0.986647
ITGA3	ENSG00000005884.18	chr17	50055968	50090481	34514	+	2.56506	3.08414	2.52178	2.61196	2.69574	2.99334	2.83817	2.82561	3.10796	2.94127	2.62369	2.55641	2.98432	2.49583	2.66506	2.98146	2.54834	2.76367	2.76449	0.180268	0.204841	0.291657	-0.038304	0.783245	0.912295	0.0182587	0.903215	0.997916
PDK2	ENSG00000005882.12	chr17	50094737	50112152	17416	+	0.087174	-1.06139	-0.722842	0.266743	-0.357579	-0.587813	-0.639738	-0.262019	0.0725633	-0.354252	-1.17765	-0.80923	0.0713654	-0.00309486	-0.479653	0.00719379	-0.179225	0.207902	0.0119567	-0.0800417	0.806441	0.856722	-0.146935	0.657571	0.853165	0.325863	0.339931	0.972514
PPP1R9B	ENSG00000108819.11	chr17	50133737	50150677	16941	-	0.0336297	-0.385379	-0.660156	0.33266	-0.169811	-0.0160399	-0.306625	-0.653597	-0.215976	-0.29806	0.206344	0.098945	0.418657	0.197688	0.230408	0.274017	0.133083	-0.0294362	0.125888	-0.192974	0.369473	0.467243	0.401002	0.0560543	0.2867	0.251897	0.255865	0.963609
TMEM92	ENSG00000167105.8	chr17	50271406	50281485	10080	+	-0.126058	0.090823	-0.489026	-0.47368	-0.249485	-0.287343	-0.0596674	-0.615472	-0.146222	-0.277176	-0.304804	-0.457263	-0.0735964	0.239024	-0.14916	0.150848	-0.34506	-0.0998447	-0.0980188	-0.103748	0.642095	0.720651	0.0700459	0.748105	0.897235	0.0982682	0.677222	0.992919
XYLT2	ENSG00000015532.10	chr17	50346126	50363138	17013	+	-0.963652	-0.834237	-1.23587	-0.166435	-0.800047	-1.12494	-1.75707	-1.06127	-1.60843	-1.38793	-1.36995	-0.997917	-0.677783	-1.00572	-1.01284	-0.561367	-1.10214	-0.608263	-0.757257	-0.665967	0.0199715	0.0425502	-0.21432	0.38974	0.686043	0.0150449	0.953764	0.998327
LRRC59	ENSG00000108829.10	chr17	50375059	50397523	22465	-	2.9952	3.11232	3.3349	3.31664	3.18976	3.13329	3.05351	3.19456	3.0079	3.09731	3.08517	2.73681	2.98533	2.92622	2.93338	3.34261	3.26719	3.52846	3.37942	-0.152667	0.141655	0.215296	-0.259831	0.0187976	0.174702	0.143751	0.191652	0.953171
ACSF2	ENSG00000167107.13	chr17	50426158	50474845	48688	+	0.205888	-0.23563	-0.501806	0.166888	-0.0911649	0.624718	0.618888	0.255103	0.648468	0.536794	0.128501	0.312647	0.328899	0.319975	0.272506	0.189235	-0.162981	0.212829	0.0796944	0.565444	0.00313929	0.00923079	0.348401	0.0530654	0.279543	0.116863	0.537494	0.986647
RSAD1	ENSG00000136444.10	chr17	50478860	50485974	7115	+	-1.5789	-2.55647	-1.79745	-1.29523	-1.80701	-0.943012	-1.11831	-0.58349	-0.773807	-0.854656	-1.28717	-1.06643	-0.786305	-1.84312	-1.24576	-1.60245	-1.59129	-1.43902	-1.54425	0.952927	0.00432165	0.0120503	0.626088	0.0520928	0.276911	0.24875	0.47006	0.983555
MYCBPAP	ENSG00000136449.15	chr17	50508384	50531501	23118	+	-3.52745	-4.08633	-5.03589	-3.93987	-4.14738	-2.37164	-2.72115	-2.98888	-1.19975	-2.32035	-3.04221	-3.21592	-3.63286	-5.67218	-3.89079	-4.37972	-4.28024	-3.03747	-3.89914	2.0665	0.012704	0.0292038	0.115787	0.897815	0.961335	0.243308	0.798428	0.992919
EPN3	ENSG00000049283.18	chr17	50532682	50543750	11069	+	1.07302	1.38559	1.02971	1.43154	1.22997	0.868966	0.263146	0.332724	1.24652	0.677838	0.987653	1.24918	1.54381	1.26084	1.26037	1.5666	1.15395	1.78388	1.50148	-0.628665	0.00918882	0.0223707	0.0279719	0.888935	0.957445	0.231534	0.283604	0.96671
SPATA20	ENSG00000006282.21	chr17	50543058	50555852	12795	+	0.860795	0.929762	1.09353	1.15972	1.01095	1.17303	1.00085	1.27847	2.12342	1.39394	1.07198	1.46346	1.36571	1.17147	1.26816	1.66976	1.11281	1.75677	1.51311	0.314369	0.155627	0.232861	0.260557	0.238407	0.546869	0.469458	0.0530316	0.91812
ABCC3	ENSG00000108846.16	chr17	50634777	50692253	57477	+	4.39111	4.40335	4.26152	4.07659	4.28314	4.35064	4.16296	4.11104	5.35236	4.49425	4.13494	4.10672	4.62961	4.49452	4.34145	4.71828	4.3869	4.67438	4.59319	0.14861	0.504747	0.597652	0.0510176	0.817514	0.926488	0.259534	0.286671	0.96671
ANKRD40	ENSG00000154945.7	chr17	50693198	50707914	14717	-	2.11662	2.25245	2.11658	1.80613	2.07295	1.85296	1.7596	1.70839	2.27571	1.89916	2.27596	2.37379	2.17497	2.57405	2.34969	2.4716	2.13551	2.3921	2.33307	-0.249153	0.095888	0.156275	0.259878	0.0730181	0.320762	0.208196	0.17551	0.939058
LUC7L3	ENSG00000108848.16	chr17	50719565	50756219	36655	+	3.75681	3.63614	3.69214	3.35193	3.60925	4.14993	4.21917	3.66737	4.54187	4.14459	3.82154	4.0048	3.77976	4.12084	3.93174	3.84661	3.50675	3.68599	3.67978	0.4707	0.00820944	0.0204301	0.314714	0.0607083	0.295878	0.0195306	0.909108	0.998327
ANKRD40CL	ENSG00000167117.10	chr17	50761029	50767557	6529	-	0.83235	0.96723	0.679006	0.861692	0.835069	-0.26667	-0.703269	-0.686664	1.32173	-0.0837177	-0.089194	0.581035	0.7332	1.42473	0.662443	0.502624	0.314473	0.875109	0.564069	-1.04195	0.0126399	0.0290879	-0.210271	0.533574	0.785546	-0.32767	0.385769	0.981807
TOB1	ENSG00000141232.5	chr17	50862223	50867978	5756	-	4.53632	4.34458	4.56717	3.85796	4.32651	5.00004	5.17061	4.81459	5.56786	5.13827	4.47209	4.38197	4.29268	4.61352	4.44006	4.34	4.48284	4.39537	4.40607	0.744607	0.000320668	0.0014194	0.10117	0.54844	0.794166	0.0250721	0.890183	0.997777
TOB1-AS1	ENSG00000229980.5	chr17	50866679	50910774	44096	+	-2.7938	-1.88371	-3.1059	-3.05945	-2.71071	-3.84175	-2.90688	-2.89971	-2.23297	-2.97033	-3.51944	-1.98773	-2.60434	-3.14103	-2.81314	-3.81627	-2.70476	-3.16686	-3.2293	-0.465064	0.394486	0.4911	-0.172375	0.742665	0.893304	-0.768161	0.22457	0.963609
AC005920.1	ENSG00000247011.2	chr17	50934989	50944713	9725	-	-1.29295	-1.42077	-1.71988	-1.50983	-1.48586	-2.08251	-1.80806	-4.00685	-1.58771	-2.37128	-2.06914	-2.20227	-1.96753	-1.46712	-1.92651	-0.962932	-1.32554	-1.37214	-1.22021	-1.40406	0.0334445	0.06522	-0.565086	0.307566	0.619055	0.244245	0.64735	0.989756
SPAG9	ENSG00000008294.21	chr17	50962174	51120868	158695	-	3.00149	2.87727	3.04848	2.3188	2.81151	3.40364	3.32797	2.86582	3.59489	3.29808	2.71591	2.89599	2.64711	2.85076	2.77744	2.86384	2.73156	2.69498	2.76346	0.421205	0.0190969	0.0410013	-0.04349	0.791609	0.916566	-0.0997929	0.576419	0.989313
MBTD1	ENSG00000011258.16	chr17	51177425	51260163	82739	-	2.5454	2.19095	2.23589	2.16316	2.28385	2.15955	2.18909	1.68705	2.4668	2.12562	2.12306	2.33268	2.16444	2.24976	2.21748	2.37831	2.24373	2.33619	2.31941	-0.228014	0.115028	0.18143	-0.0809731	0.559309	0.800051	-0.0193515	0.896523	0.997916
UTP18	ENSG00000011260.14	chr17	51260546	51297936	37391	+	2.88499	2.81752	3.0257	2.44737	2.7939	2.17575	2.06511	1.75693	2.43756	2.10884	2.84481	2.64846	2.78548	2.71066	2.74735	3.15146	2.82484	2.87529	2.95053	-0.759931	0.000111989	0.000610281	-0.0581897	0.682553	0.866774	0.105337	0.4899	0.984619
TOM1L1	ENSG00000141198.16	chr17	54899387	54961956	62570	+	4.12488	4.03184	4.01077	3.46349	3.90775	3.86625	3.97534	3.18498	4.3142	3.83519	3.49024	3.81312	3.89874	4.06294	3.81626	3.93942	3.75096	3.94916	3.87985	-0.137493	0.512612	0.604473	-0.0997476	0.63366	0.841477	-0.0787916	0.726979	0.992919
COX11	ENSG00000166260.13	chr17	54951902	54968703	16802	-	2.8764	2.73587	3.27798	2.62279	2.87826	3.07743	3.02083	2.72306	3.4783	3.07491	2.64133	2.71302	2.67546	2.74546	2.69382	2.7388	2.7143	2.87537	2.77616	0.132146	0.390057	0.486504	-0.193032	0.219491	0.526836	-0.152614	0.363627	0.978825
STXBP4	ENSG00000166263.13	chr17	54968727	55173632	204906	+	1.43197	1.3323	1.92166	0.747975	1.35848	1.91553	1.78674	1.56103	2.15376	1.85426	1.54528	1.80467	1.4205	1.43231	1.55069	1.50837	1.30046	1.67983	1.49622	0.429903	0.0380028	0.0727438	0.18279	0.353383	0.660197	0.0860242	0.683553	0.992919
HLF	ENSG00000108924.14	chr17	55264960	55325187	60228	+	-2.75722	-2.47972	-2.4259	-1.94494	-2.40195	-1.9654	-2.06544	-1.76143	-1.57095	-1.8408	-2.9929	-3.14712	-2.87664	-3.06214	-3.0197	-2.25037	-2.72189	-3.09414	-2.6888	0.550308	0.031436	0.0618697	-0.659046	0.0298883	0.214967	-0.327087	0.272971	0.965735
MMD	ENSG00000108960.9	chr17	55392622	55421924	29303	-	-0.273366	-0.0874563	0.114418	-0.309801	-0.139051	0.700254	0.490649	0.558042	0.582374	0.58283	0.734398	0.397305	0.0256878	-0.026316	0.282769	0.396164	-0.00970492	-0.00130236	0.128386	0.682784	0.00170688	0.00563479	0.437124	0.032745	0.225822	0.237555	0.26756	0.963609
PCTP	ENSG00000141179.14	chr17	55751051	55842830	91780	+	0.130603	-0.0132937	0.26886	0.079486	0.116414	0.827606	0.568918	0.728086	0.860481	0.746273	0.281718	0.455511	-0.000692604	0.275768	0.253076	0.387426	0.081663	-0.163056	0.102011	0.572336	0.000631878	0.00247616	0.127803	0.381269	0.681718	-0.0578364	0.718798	0.992919
ANKFN1	ENSG00000153930.12	chr17	55882301	56511659	629359	+	-1.23017	-1.08729	-1.54532	-1.64799	-1.37769	-2.73873	-1.99725	-2.79285	-1.97633	-2.37629	-2.21834	-2.31453	-2.10033	-1.6337	-2.06672	-1.58538	-1.70011	-2.52035	-1.93528	-1.13215	0.000884141	0.00326356	-0.757775	0.0104811	0.132792	-0.645776	0.0365955	0.908054
C17orf67	ENSG00000214226.9	chr17	56791913	56838773	46861	-	-0.652208	-0.858215	-1.42441	-2.51943	-1.36357	-0.177757	-0.228352	0.0688323	0.184923	-0.0380883	-0.628356	-0.933307	-1.23209	-1.25993	-1.01342	-2.12013	-1.24478	-1.02882	-1.46458	1.30514	0.00184988	0.00600449	0.339527	0.394715	0.690023	-0.232281	0.615343	0.989313
DGKE	ENSG00000153933.10	chr17	56834107	56869567	35461	+	-0.373146	-0.149868	-0.34074	-0.228141	-0.272974	0.320364	0.222286	0.140894	0.0320359	0.178895	-0.0249378	-0.127185	-0.81668	-0.830664	-0.449867	-0.444285	-0.632848	-0.464645	-0.513926	0.398415	0.0181898	0.039505	-0.180244	0.280496	0.590898	-0.289753	0.123507	0.926648
TRIM25	ENSG00000121060.18	chr17	56836387	56914080	77694	-	2.32713	2.31427	2.31776	2.44575	2.35123	2.80474	2.69561	2.70783	2.75554	2.74093	2.56421	2.3032	2.20996	2.21616	2.32338	2.32851	2.31168	2.31451	2.31823	0.326466	0.000540368	0.0021756	-0.0345946	0.65742	0.853165	-0.0831605	0.330979	0.969811
COIL	ENSG00000121058.5	chr17	56938199	56961050	22852	-	1.21859	1.32387	1.0117	1.23643	1.19765	0.341413	0.49816	0.411221	0.283988	0.383696	1.37994	1.10853	1.08028	1.2636	1.20809	1.33379	1.10701	1.0373	1.15937	-0.894176	3.95378e-06	4.40885e-05	-0.00305357	0.979319	0.992129	-0.0894577	0.492649	0.984619
SCPEP1	ENSG00000121064.13	chr17	56978129	57006768	28640	+	-0.168465	0.0266502	0.615064	0.697895	0.292786	0.404703	0.557043	0.977956	0.497584	0.609322	1.07833	1.00967	0.498072	0.475156	0.765306	-0.0704855	0.396283	0.302215	0.209338	0.286731	0.204112	0.290828	0.510316	0.0284955	0.209881	-0.110062	0.663018	0.990716
AC007114.1	ENSG00000263004.2	chr17	57071814	57085024	13211	-	-1.59339	-1.42038	-1.30437	-2.13614	-1.61357	-1.0907	-0.558909	-0.79111	-0.788274	-0.807247	-1.84325	-0.894187	-1.26964	-1.71364	-1.43018	-2.29888	-1.50435	-1.96645	-1.92323	0.877053	0.0201931	0.042915	0.202308	0.588473	0.816869	-0.472501	0.290769	0.96671
AKAP1	ENSG00000121057.13	chr17	57085092	57121346	36255	+	3.02868	2.87582	3.01813	3.03193	2.98864	2.45883	2.37567	2.61719	2.46605	2.47944	2.64514	2.85167	2.99962	2.87688	2.84333	2.98329	3.07579	3.17989	3.07966	-0.576214	9.83136e-06	8.99041e-05	-0.153715	0.103016	0.377166	0.0401755	0.678938	0.992919
MSI2	ENSG00000153944.12	chr17	57255851	57684689	428839	+	1.75434	1.78011	1.62039	1.60891	1.69094	1.44734	1.39077	1.39574	1.47877	1.42816	1.2473	1.33019	1.53712	1.60025	1.42872	1.88056	1.97103	1.59978	1.81712	-0.328668	0.0047537	0.0130724	-0.272153	0.0153087	0.157279	0.0746723	0.498183	0.984619
MRPS23	ENSG00000181610.13	chr17	57834781	57850056	15276	-	0.562233	0.478516	0.423598	0.604355	0.517175	0.437833	0.535578	0.683408	0.686677	0.585874	0.650669	0.676352	0.428851	0.454337	0.552552	0.760591	0.569543	0.626414	0.652182	-0.000378115	0.997049	0.998154	0.0270403	0.79159	0.916566	0.087241	0.4321	0.983555
CUEDC1	ENSG00000180891.13	chr17	57861243	57955412	94170	-	0.0501517	0.231008	0.101046	0.295313	0.16938	-0.614936	-0.598964	-0.657421	-0.599615	-0.617734	-0.0447215	0.15481	0.3392	-0.0536209	0.0989169	0.248911	0.342439	0.329125	0.306825	-0.861405	7.41634e-06	7.19616e-05	-0.0699297	0.565834	0.803211	0.0924948	0.475358	0.983555
VEZF1	ENSG00000136451.9	chr17	57971547	57988259	16713	-	2.60087	2.6402	2.72553	2.38836	2.58874	2.10952	1.88417	1.84567	1.54788	1.84681	2.80644	2.90354	2.59061	2.59698	2.72439	2.59263	2.55668	2.5153	2.55487	-0.804514	2.78306e-06	3.43114e-05	0.126989	0.250654	0.559789	-0.0858982	0.473158	0.983555
DYNLL2	ENSG00000264364.3	chr17	58083419	58095542	12124	+	1.31714	1.41564	1.36644	1.46171	1.39024	2.50518	2.41323	2.74339	2.73568	2.59937	1.7244	1.32141	1.41291	1.13605	1.39869	1.42977	1.45543	1.69875	1.52798	1.14872	1.62553e-08	9.11082e-07	0.00877473	0.94219	0.97789	0.0893164	0.495026	0.984619
MTMR4	ENSG00000108389.9	chr17	58489529	58517905	28377	-	0.674813	0.918741	0.66034	1.05069	0.826146	0.776901	0.626564	0.696657	0.418362	0.629621	0.55459	0.609492	0.476985	0.511261	0.538082	1.08045	0.686055	1.14273	0.969747	-0.253145	0.0546018	0.0976702	-0.293839	0.0293703	0.213357	0.103117	0.431296	0.983555
SEPTIN4-AS1	ENSG00000264672.6	chr17	58519837	58557799	37963	+	-2.83816	-2.4687	-2.36181	-1.93658	-2.40131	-4.27701	-2.57908	-2.88361	-2.61058	-3.08757	-2.74728	-2.47242	-3.05477	-1.6103	-2.47119	-1.51194	-2.61446	-2.0606	-2.06233	-1.24042	0.0846325	0.140823	-0.126636	0.832537	0.933325	0.413563	0.501299	0.984619
TEX14	ENSG00000121101.16	chr17	58556678	58692055	135378	-	-4.86744	-4.79579	-5.3812	-5.3812	-5.10641	-2.66064	-2.70619	-2.10661	-2.6951	-2.54214	-4.10888	-3.38411	-4.15896	-4.76298	-4.10373	-4.40571	-5.3812	-5.3812	-5.05604	3.74387	6.39973e-06	6.3714e-05	1.83139	0.0106716	0.133677	-0.0702568	0.931358	0.998327
RAD51C	ENSG00000108384.15	chr17	58692573	58735611	43039	+	-1.9701	-2.39852	-1.18035	-1.9128	-1.86544	-1.71044	-1.13348	-1.32958	-1.81453	-1.497	-1.32707	-1.25139	-1.91963	-1.95674	-1.61371	-1.80814	-1.94084	-1.51379	-1.75426	0.354653	0.215926	0.304024	0.283581	0.323233	0.635347	0.091836	0.769892	0.992919
TRIM37	ENSG00000108395.14	chr17	58982638	59106921	124284	-	1.33098	1.33976	1.36814	1.24154	1.32011	1.82447	1.6891	1.79131	1.51657	1.70537	1.45969	1.56172	1.08088	1.05701	1.28983	1.3223	1.54254	1.43675	1.43387	0.324769	0.0106682	0.0252788	-0.037827	0.749451	0.898175	0.0599991	0.637161	0.989313
SKA2	ENSG00000182628.13	chr17	59109857	59155260	45404	-	1.52585	1.8792	1.86954	1.4819	1.68912	1.86735	1.70842	1.72126	1.0418	1.58471	1.30075	1.42235	1.18254	1.35357	1.3148	1.62973	1.99929	1.69208	1.7737	-0.15557	0.356108	0.453935	-0.38704	0.0353177	0.233243	0.0327488	0.852979	0.995424
PRR11	ENSG00000068489.13	chr17	59155732	59206709	50978	+	0.236344	0.834108	0.624761	0.513216	0.552107	-0.0015457	-0.0800655	0.0370189	-0.991291	-0.258971	-0.311702	-0.0251702	-0.202001	-0.304681	-0.210889	0.160306	0.571449	0.267469	0.333075	-0.863028	0.000463277	0.00191593	-0.772285	0.00109673	0.0477644	-0.269192	0.192934	0.95377
GDPD1	ENSG00000153982.11	chr17	59220467	59275970	55504	+	-2.22279	-2.61369	-2.82366	-2.77194	-2.60802	-3.01235	-2.60332	-2.38065	-3.87517	-2.96787	-1.2591	-1.18539	-1.5677	-2.39696	-1.60229	-2.80508	-2.67664	-3.31179	-2.93117	-0.53987	0.248625	0.340763	1.11104	0.00898844	0.124111	-0.466641	0.3537	0.975193
YPEL2	ENSG00000175155.11	chr17	59331655	59401729	70075	+	0.280267	0.215507	-0.0852364	0.533175	0.235928	-0.0813286	0.0697187	-0.193063	0.286812	0.0205347	0.00783806	0.422267	0.0911475	0.346646	0.216975	0.694285	0.466947	0.0243028	0.395178	-0.284381	0.115761	0.182406	-0.0339432	0.841099	0.937231	0.113531	0.531885	0.986647
DHX40	ENSG00000108406.10	chr17	59565558	59608345	42788	+	1.70919	1.68505	1.57128	1.43147	1.59925	1.57291	1.6898	1.5801	1.32356	1.54159	1.60549	1.58449	1.70966	1.95872	1.71459	1.77341	1.76342	1.59993	1.71225	-0.123713	0.294013	0.389023	0.0974173	0.39714	0.692085	0.057198	0.644511	0.989756
CLTC	ENSG00000141367.12	chr17	59619689	59696956	77268	+	3.98297	3.84394	4.12547	3.77875	3.93278	3.76831	3.90853	3.72698	3.80305	3.80172	3.95462	3.89879	3.78223	4.04929	3.92123	3.83016	4.07011	3.92947	3.94325	-0.196044	0.0547156	0.0978327	-0.0191857	0.842064	0.937346	-0.0400977	0.700158	0.992919
PTRH2	ENSG00000141378.15	chr17	59674636	59707626	32991	-	0.508661	0.358474	0.487703	0.283301	0.409535	0.27268	-0.255047	0.0912653	-0.238173	-0.0323185	0.792373	0.783488	0.348432	0.651316	0.643903	0.704446	0.733128	0.823155	0.753576	-0.516823	0.00313008	0.00920795	0.221234	0.122825	0.408745	0.292784	0.0610977	0.91812
VMP1	ENSG00000062716.13	chr17	59707192	59842255	135064	+	4.2723	4.59972	4.35168	4.29988	4.3809	4.29378	4.56162	4.31938	4.11228	4.32177	4.29517	4.33823	4.39633	4.47882	4.37714	4.59163	4.38969	4.10441	4.36191	-0.124396	0.294849	0.389847	-0.0117605	0.919768	0.969694	-0.0701754	0.57945	0.989313
TUBD1	ENSG00000108423.15	chr17	59859479	59892945	33467	-	-0.828629	-1.18045	-0.983287	-0.502075	-0.873611	-1.2133	-1.14784	-1.13885	-1.00941	-1.12735	-0.536445	-0.154361	-0.735867	-0.756219	-0.545723	-0.466707	-0.597285	-0.695312	-0.586434	-0.329339	0.139926	0.213304	0.343053	0.0971494	0.367517	0.261742	0.235308	0.963609
RPS6KB1	ENSG00000108443.14	chr17	59893046	59950574	57529	+	1.07813	1.10543	1.19497	1.04262	1.10529	1.22937	1.04658	1.19231	0.968306	1.10914	1.27097	1.29289	1.03214	1.18411	1.19503	1.39129	1.4541	1.21781	1.3544	-0.0581149	0.541363	0.631038	0.0815066	0.389312	0.686043	0.200149	0.0591066	0.91812
RNFT1	ENSG00000189050.16	chr17	59952240	59964761	12522	-	-0.221557	0.496597	0.164934	-0.0348662	0.101277	0.542269	0.606341	0.509759	0.687857	0.586557	0.185501	0.14537	0.124191	0.267774	0.180709	0.305966	0.465556	-0.00389424	0.255876	0.439585	0.0146141	0.0328675	0.0783158	0.647364	0.847465	0.114596	0.535797	0.986647
HEATR6	ENSG00000068097.15	chr17	60041008	60078922	37915	-	-0.420102	-0.717626	-0.808276	-1.02324	-0.742311	-1.12801	-1.26179	-1.31574	-1.62711	-1.33317	-0.391009	-0.485015	-0.558602	-0.645925	-0.520138	-0.51128	-0.463679	-0.682895	-0.552618	-0.682634	0.000824602	0.00308117	0.202216	0.190548	0.492021	0.123751	0.45466	0.983555
WFDC21P	ENSG00000261040.7	chr17	60083566	60091885	8320	-	0.593319	0.288923	0.555426	0.174827	0.403124	0.326312	0.958069	-0.54857	1.05329	0.447277	-0.269939	0.284202	0.493401	0.443781	0.237861	0.373873	-0.690063	0.196666	-0.0398413	-0.0280698	0.938291	0.95625	-0.206626	0.580416	0.811325	-0.529747	0.228781	0.963609
AC025048.2	ENSG00000267248.3	chr17	60122642	60135743	13102	-	-3.47062	-2.33874	-2.54871	-2.92942	-2.82187	-2.92634	-2.46294	-2.76969	-2.39721	-2.63905	-1.56593	-1.8577	-2.78747	-2.58796	-2.19976	-2.69866	-2.99919	-2.02703	-2.57496	0.208279	0.651171	0.728278	0.781109	0.0859046	0.345647	0.300135	0.544319	0.986647
USP32	ENSG00000170832.13	chr17	60177327	60422470	245144	-	1.5868	1.53654	1.35038	1.1696	1.41083	0.982984	1.00937	0.90229	0.966079	0.965182	1.52359	1.56109	1.32179	1.44343	1.46248	1.55446	1.50934	1.52603	1.52994	-0.518165	5.46296e-05	0.000341208	0.0354204	0.703295	0.877587	0.0616426	0.540799	0.986647
APPBP2	ENSG00000062725.10	chr17	60443158	60526242	83085	-	0.677109	0.704223	0.674065	0.766136	0.705383	0.937376	0.842507	0.801934	0.850871	0.858172	0.708684	0.79858	0.505244	0.747207	0.689929	0.774564	0.666059	0.667257	0.702627	0.0917572	0.289359	0.384059	-0.0256247	0.766271	0.905886	-0.050957	0.587936	0.989313
AC011921.1	ENSG00000259349.2	chr17	60526293	60550798	24506	+	-1.78391	-3.43413	-1.51893	-1.46945	-2.05161	-0.615029	-1.95104	-1.34533	-0.748036	-1.16486	-1.32885	-1.43704	-2.51672	-1.7834	-1.7665	-2.14167	-1.5438	-1.58403	-1.7565	1.31785	0.0691878	0.119062	0.613311	0.408541	0.699943	0.618406	0.436737	0.983555
PPM1D	ENSG00000170836.12	chr17	60600183	60666280	66098	+	0.257683	0.479692	0.472333	-0.0710547	0.284663	1.05586	1.12053	0.962399	1.02544	1.04106	0.24445	0.201018	0.0385769	0.201743	0.171447	0.320978	0.333046	0.413567	0.355864	0.699515	2.89896e-05	0.000207748	-0.130148	0.342443	0.650814	0.0167788	0.90719	0.998044
BCAS3	ENSG00000141376.23	chr17	60677453	61392838	715386	+	-1.04158	-1.14097	-1.0255	-0.642952	-0.962751	-1.93033	-1.28031	-1.36799	-2.11595	-1.67365	-1.26812	-0.477088	-0.920161	-0.80754	-0.868226	-0.695326	-0.730553	-0.98627	-0.80405	-0.770739	0.00220071	0.0069166	0.090031	0.640373	0.845029	0.120477	0.563183	0.988315
BRIP1	ENSG00000136492.9	chr17	61679139	61863528	184390	-	0.0615981	-0.0685386	0.0866196	-0.188978	-0.0273248	0.0909613	-0.167186	-0.262153	-0.942851	-0.320307	0.0684827	0.21146	-1.61427	-1.5139	-0.712056	-0.137872	0.313185	-0.272417	-0.0323679	-0.348586	0.293136	0.388163	-0.700841	0.0537839	0.280303	-0.0649928	0.849341	0.99496
INTS2	ENSG00000108506.13	chr17	61865367	61928016	62650	-	-0.56988	-0.41775	-0.824035	-0.86781	-0.669869	-0.31926	-0.299479	-0.362463	-0.100756	-0.270489	-0.458841	-0.526481	-0.64384	-0.606953	-0.559029	-1.21816	-0.717386	-0.592872	-0.842805	0.32688	0.0382361	0.0730919	0.0927778	0.542452	0.790061	-0.24832	0.162007	0.926927
MED13	ENSG00000108510.10	chr17	61942605	62065278	122674	-	2.74208	2.68212	2.7727	2.73176	2.73216	2.62163	2.61658	2.66235	2.53397	2.60863	2.75603	2.69606	2.56648	2.70251	2.68027	2.75627	2.72099	2.67996	2.71908	-0.188234	0.00884489	0.0217067	-0.0601161	0.355047	0.66146	-0.0638988	0.362725	0.978449
AC053481.2	ENSG00000263887.7	chr17	62282702	62297026	14325	-	0.958591	0.30585	0.168572	0.455332	0.472086	0.159706	0.160259	-0.125531	0.0806264	0.0687653	0.497157	0.966474	0.955915	0.626082	0.761407	1.01393	0.461003	0.590146	0.688361	-0.507794	0.0464707	0.0855443	0.272456	0.217878	0.52385	0.161504	0.498033	0.984619
METTL2A	ENSG00000087995.16	chr17	62423875	62453385	29511	+	0.426569	0.377651	0.70053	0.424226	0.482244	0.538933	0.522311	0.827364	0.739781	0.657097	0.6722	0.672062	0.41499	0.270029	0.50732	0.69743	0.743532	0.770298	0.737087	0.111136	0.355624	0.453364	0.0256433	0.831124	0.932799	0.210467	0.112286	0.926648
TLK2	ENSG00000146872.18	chr17	62458658	62615481	156824	+	0.821423	0.552538	0.802557	0.581239	0.689439	-0.0811666	0.1643	-0.12658	-0.200052	-0.0608745	0.552016	0.554531	0.439048	0.704173	0.562442	0.664938	0.700458	0.410198	0.591865	-0.818215	4.8932e-06	5.19354e-05	-0.143477	0.22142	0.52877	-0.152149	0.232653	0.963609
MRC2	ENSG00000011028.14	chr17	62627670	62693597	65928	+	-3.07228	-3.68791	-3.77372	-3.19189	-3.43145	-3.44783	-3.35554	-3.27246	-2.88584	-3.24042	-3.29757	-3.37009	-2.66925	-2.79754	-3.03361	-2.73209	-2.68195	-2.73032	-2.71479	0.135572	0.675234	0.749876	0.434968	0.177044	0.477511	0.758435	0.0297129	0.898941
TANC2	ENSG00000170921.15	chr17	63009556	63427699	418144	+	0.33392	0.117698	-0.0735549	-0.0992747	0.0696972	-0.389855	-0.493362	-1.16819	-0.888581	-0.734996	0.384423	0.434431	0.578076	0.455949	0.46322	0.325201	0.296114	0.503485	0.374933	-0.870434	3.33634e-05	0.000230835	0.378015	0.0144769	0.153146	0.246327	0.12002	0.926648
CYB561	ENSG00000008283.16	chr17	63432304	63446354	14051	-	1.19817	1.54687	1.20849	1.77152	1.43126	1.23327	1.09477	1.41522	1.3754	1.27967	0.801533	0.752141	1.31602	0.922627	0.94808	1.6383	1.44093	1.66299	1.58074	-0.213701	0.161292	0.240087	-0.483092	0.00542006	0.0957564	0.110166	0.481734	0.983555
ACE	ENSG00000159640.17	chr17	63477061	63498380	21320	+	0.244639	0.108091	-0.228553	0.484201	0.152094	0.390143	0.080505	0.755762	0.701281	0.481923	0.094174	-0.059318	0.546893	-0.689781	-0.0270081	0.33621	0.240415	0.392328	0.322985	0.254708	0.240394	0.331498	-0.170771	0.448694	0.733012	0.120927	0.605931	0.989313
DCAF7	ENSG00000136485.15	chr17	63550477	63594279	43803	+	1.74955	1.89023	1.98686	2.17385	1.95012	1.72184	1.76779	1.86645	1.74794	1.77601	1.98688	2.02907	2.01619	1.73865	1.9427	2.21145	1.957	2.12936	2.09927	-0.232641	0.0310123	0.0611395	-0.00535831	0.956593	0.983328	0.108052	0.314165	0.968249
MAP3K3	ENSG00000198909.8	chr17	63622415	63696305	73891	+	-1.09469	-1.29268	-1.74101	-1.20486	-1.33331	-0.374688	-0.68562	-0.535088	-0.580101	-0.543874	-1.44891	-0.910653	-1.53037	-1.78863	-1.41964	-1.23409	-0.884127	-1.13032	-1.08285	0.736816	0.00122439	0.00427618	-0.108727	0.608735	0.827551	0.190317	0.392053	0.983555
CCDC47	ENSG00000108588.14	chr17	63745255	63776351	31097	-	3.90007	3.79628	3.80928	3.80221	3.82696	4.1419	4.17802	4.29072	4.03938	4.1625	3.95115	3.85228	3.80682	3.9953	3.90139	3.7532	3.97226	3.8482	3.85788	0.270913	0.00249424	0.00767121	0.0655064	0.400956	0.694661	-0.0209434	0.802087	0.992919
DDX42	ENSG00000198231.13	chr17	63773603	63819317	45715	+	2.07374	1.9587	2.04301	1.97559	2.01276	1.99649	1.95793	2.12614	1.88713	1.99192	2.12864	2.26537	2.02362	2.11191	2.13239	2.13445	2.25227	2.05783	2.14818	-0.0862441	0.279035	0.37346	0.110305	0.167299	0.466406	0.0834563	0.327021	0.969801
FTSJ3	ENSG00000108592.17	chr17	63819433	63830012	10580	-	0.600152	0.730099	0.875502	0.507547	0.678325	0.711525	0.73691	0.844332	0.470711	0.69087	0.488588	0.389625	0.664163	0.332517	0.468723	0.879287	0.753778	0.890562	0.841209	-0.0466173	0.70186	0.771533	-0.213257	0.100477	0.373036	0.117369	0.370454	0.97981
SMARCD2	ENSG00000108604.16	chr17	63832081	63843065	10985	-	1.77517	1.76761	1.73239	2.14104	1.85405	2.43284	2.45134	2.49942	2.5502	2.48345	1.65362	1.63085	1.79127	1.63908	1.67871	1.89786	1.60337	1.8903	1.79718	0.573153	3.24515e-05	0.000226364	-0.177477	0.119072	0.402902	-0.0990091	0.406235	0.983555
ERN1	ENSG00000178607.16	chr17	64039142	64130819	91678	-	0.628666	0.67358	0.299666	0.746726	0.587159	1.20992	1.16995	1.2381	1.11934	1.18433	0.615588	0.557797	0.471114	0.617622	0.56553	0.495253	0.187552	0.704439	0.462415	0.533608	0.000118107	0.000633891	-0.0342148	0.761343	0.903377	-0.176115	0.168161	0.93011
TEX2	ENSG00000136478.8	chr17	64147227	64263260	116034	-	0.695979	0.42437	0.484243	0.636673	0.560316	0.901894	1.14144	1.1644	0.786475	0.998553	1.02748	0.983764	0.626972	0.557108	0.798831	0.674534	0.818851	0.848844	0.780743	0.376155	0.0067694	0.017476	0.232115	0.0769524	0.328034	0.166375	0.230415	0.963609
POLG2	ENSG00000256525.8	chr17	64477785	64497054	19270	-	-0.0319586	-0.423486	-0.227668	0.123139	-0.139993	0.502359	0.0532257	0.84526	1.61054	0.752845	0.36533	0.052984	0.172967	0.352031	0.235828	-0.134555	0.188045	-0.367483	-0.104664	0.816618	0.00826911	0.0205546	0.375208	0.206554	0.50937	-0.0165663	0.959869	0.998327
CEP95	ENSG00000258890.7	chr17	64506865	64542461	35597	+	1.28023	1.29398	0.969181	1.2989	1.21057	1.35604	1.39451	1.19545	1.3017	1.31193	1.08848	1.11403	1.06945	1.22561	1.12439	1.19931	1.19873	1.09251	1.16352	0.0363252	0.700556	0.770563	-0.101068	0.298377	0.610074	-0.10153	0.334499	0.971927
SMURF2	ENSG00000108854.16	chr17	64542282	64662307	120026	-	1.1124	1.05268	0.720438	0.956846	0.960589	1.05158	1.21136	0.904382	0.675164	0.960622	0.812389	1.096	1.15162	1.17862	1.05966	1.24564	1.23747	1.05374	1.17895	-0.0635865	0.638637	0.717841	0.0806951	0.546978	0.793403	0.161594	0.26773	0.963609
ARHGAP27P1-BPTFP1-KPNA2P3	ENSG00000215769.8	chr17	64749663	64781707	32045	-	0.0697044	0.61959	0.72304	0.520037	0.483093	0.755394	0.752251	0.399778	0.75532	0.665686	0.0485495	0.594617	0.566611	-0.0188426	0.297734	0.919253	0.730129	0.912865	0.854082	0.146391	0.439696	0.535919	-0.171554	0.38722	0.684933	0.350416	0.090975	0.921212
PLEKHM1P1	ENSG00000214176.9	chr17	64779259	64837154	57896	-	1.0745	1.30387	1.01591	1.2722	1.16662	1.23194	1.37582	1.51305	1.54095	1.41544	1.04623	0.922825	1.41673	1.07413	1.11498	1.41985	1.01174	1.24212	1.22457	0.183355	0.152815	0.229474	-0.0556503	0.66169	0.855238	0.0128815	0.924838	0.998327
LRRC37A3	ENSG00000176809.10	chr17	64854312	64919480	65169	-	-0.970699	-0.69142	-0.827264	-0.810603	-0.824996	-0.734438	-0.661585	-0.930861	-1.11376	-0.860161	-0.283744	-0.124625	-1.15948	-1.38275	-0.737649	-1.33486	-0.983901	-0.937737	-1.0855	-0.0850861	0.728022	0.793534	0.0937851	0.695913	0.873219	-0.319417	0.255797	0.963609
AC103810.2	ENSG00000265218.1	chr17	64892729	64910180	17452	+	0.0292639	0.236253	0.372483	-0.414655	0.0558359	-1.03214	-0.299346	-0.399814	-0.98969	-0.680248	-0.0252573	-0.0200276	0.560534	0.204057	0.179826	-0.643762	-0.502472	-0.268753	-0.471662	-0.876261	0.00792533	0.0198584	0.121942	0.632709	0.841306	-0.632813	0.0555611	0.91812
AMZ2P1	ENSG00000214174.8	chr17	64966550	64975576	9027	-	-1.53626	-2.33019	-1.69672	-1.39878	-1.74049	-0.882756	-1.35888	-1.64169	-1.48542	-1.34218	-1.74296	-1.21941	-1.61071	-1.50625	-1.51983	-2.15119	-1.05471	-1.77619	-1.6607	0.385133	0.217221	0.30549	0.232077	0.458801	0.739702	0.0198591	0.954192	0.998327
GNA13	ENSG00000120063.10	chr17	65009289	65056740	47452	-	2.18573	2.27861	2.24959	2.26868	2.24565	2.49303	2.73051	2.59522	2.4973	2.57901	2.21742	2.09087	2.01318	2.43241	2.18847	2.05887	2.0533	2.22915	2.11377	0.2721	0.0112439	0.0264614	-0.0682506	0.491473	0.760181	-0.182233	0.104601	0.925565
AXIN2	ENSG00000168646.13	chr17	65528563	65561648	33086	-	-1.39612	-2.35323	-2.31767	-0.445947	-1.62824	-1.80391	-1.4998	-1.78802	-2.55133	-1.91076	-1.47832	-1.89849	-1.7044	-2.57099	-1.91305	-1.64524	-1.60453	-2.21432	-1.82136	-0.326052	0.427943	0.524323	-0.270893	0.506908	0.769314	-0.233875	0.595313	0.989313
CEP112	ENSG00000154240.17	chr17	65635537	66192133	556597	-	-2.20537	-1.94883	-1.81013	-2.29325	-2.06439	-1.8761	-2.18791	-3.53363	-2.59385	-2.54787	-2.50271	-2.43006	-2.02223	-1.90443	-2.21486	-2.41039	-2.25948	-2.5745	-2.41479	-0.555428	0.097323	0.15809	-0.172098	0.5705	0.805313	-0.419551	0.231844	0.963609
PRKCA	ENSG00000154229.12	chr17	66302613	66810743	508131	+	1.8188	1.58414	1.61349	1.55863	1.64377	1.33069	1.1889	0.951284	1.32755	1.19961	1.1421	1.24249	1.51937	1.51998	1.35599	1.46592	1.36069	1.55115	1.45925	-0.512327	0.000501978	0.00204422	-0.302019	0.0195362	0.179074	-0.238721	0.0758112	0.91812
CACNG4	ENSG00000075461.6	chr17	66964707	67033398	68692	+	1.03502	0.513651	-0.241091	0.550248	0.464457	-0.234812	-0.403652	0.00374166	0.0880981	-0.136656	0.175413	1.09349	0.942064	0.900757	0.777932	1.14175	0.431411	0.86343	0.812198	-0.722025	0.0242035	0.0498302	0.273233	0.300524	0.612601	0.28321	0.319396	0.969724
HELZ	ENSG00000198265.12	chr17	67070444	67245989	175546	-	3.1131	2.94777	3.24146	2.66634	2.99217	2.69124	2.81216	2.61866	2.79306	2.72878	2.81163	3.03414	2.83176	3.02932	2.92671	2.85604	3.03734	2.90724	2.93354	-0.32822	0.0104278	0.0248382	-0.0732742	0.526719	0.782011	-0.109347	0.384367	0.981461
PSMD12	ENSG00000197170.10	chr17	67337916	67366605	28690	-	3.6551	3.67894	3.97953	3.02155	3.58378	3.47697	3.53436	3.6883	3.93053	3.65754	3.571	3.36522	3.20265	3.33723	3.36902	3.51322	3.58058	3.62341	3.57241	0.0066038	0.966846	0.976607	-0.224566	0.172427	0.472387	-0.0638206	0.711221	0.992919
PITPNC1	ENSG00000154217.15	chr17	67377281	67697261	319981	+	0.830086	0.378806	0.288139	-0.0370551	0.364994	0.563816	0.736963	0.27821	0.393023	0.493003	0.603865	0.487032	0.347676	0.160683	0.399814	0.680982	0.463456	0.647022	0.597154	0.0500957	0.763073	0.821094	0.00924497	0.955844	0.983182	0.163527	0.363484	0.97871
NOL11	ENSG00000130935.10	chr17	67717931	67744531	26601	+	3.67205	3.58315	4.02502	3.3623	3.66063	3.52299	3.45789	3.60219	3.62498	3.55202	3.76966	3.69943	3.36801	3.49621	3.58333	3.65549	3.65754	3.8719	3.72831	-0.174238	0.16977	0.250346	-0.0855164	0.489833	0.759381	0.0167886	0.899193	0.997916
BPTF	ENSG00000171634.18	chr17	67825503	67984378	158876	+	3.76789	3.31369	3.86147	3.0516	3.49866	3.02424	3.20572	2.9836	3.15926	3.09321	3.54638	3.67832	3.32909	3.3763	3.48252	3.31832	3.38225	3.36565	3.35541	-0.469782	0.00501933	0.0136472	-0.0233883	0.873902	0.952022	-0.193384	0.23395	0.963609
KPNA2	ENSG00000182481.10	chr17	68035636	68047364	11729	+	3.59231	3.59207	3.95507	3.22107	3.59013	3.41996	3.24938	3.75681	3.37057	3.44918	3.20053	3.17078	2.97399	3.0748	3.10503	3.22824	3.62645	3.5175	3.4574	-0.20642	0.153496	0.230253	-0.494084	0.00254501	0.0686957	-0.184485	0.233126	0.963609
LINC00674	ENSG00000237854.3	chr17	68101908	68115518	13611	+	2.95773	2.93847	2.79254	2.32929	2.75451	2.82131	2.57435	3.0186	3.02184	2.85902	2.46273	2.62371	2.46236	2.45473	2.50088	2.67753	2.98229	2.78362	2.81448	0.0156145	0.921648	0.944705	-0.284879	0.0997988	0.371816	-0.0109657	0.949544	0.998327
AMZ2	ENSG00000196704.13	chr17	68206076	68257712	51637	+	2.16664	2.14482	2.07495	2.06512	2.11288	1.78312	1.82989	1.89853	2.24952	1.94026	2.22006	2.53629	2.06718	2.27653	2.27501	2.37172	2.1584	2.07372	2.20128	-0.246363	0.0537893	0.0965412	0.14952	0.210915	0.51419	0.0378948	0.766261	0.992919
ARSG	ENSG00000141337.12	chr17	68259182	68422731	163550	+	-2.71641	-2.87953	-2.557	-2.09919	-2.56303	-2.7767	-3.80316	-2.8878	-3.12925	-3.14923	-3.43265	-3.10631	-2.74968	-3.81033	-3.27474	-2.41054	-3.00673	-2.54795	-2.65507	-0.721309	0.0452078	0.0835324	-0.7787	0.0347272	0.23142	-0.120012	0.723898	0.992919
WIPI1	ENSG00000070540.13	chr17	68420948	68457513	36566	-	2.65561	2.70074	2.33724	2.45046	2.53602	2.8982	2.60191	2.86519	3.31261	2.91948	2.19301	2.25528	2.53025	2.54656	2.38128	2.93324	2.88286	2.5382	2.78477	0.30712	0.0545501	0.0975919	-0.173087	0.277785	0.588931	0.193049	0.249471	0.963609
PRKAR1A	ENSG00000108946.15	chr17	68511780	68551319	39540	+	4.05144	4.18849	4.36447	3.76819	4.09315	4.46311	4.23861	4.34377	4.41682	4.36558	4.36227	4.22423	4.09931	4.04028	4.18152	4.03159	4.07851	4.18057	4.09689	0.207832	0.0759609	0.128724	0.0802261	0.474206	0.747574	-0.047205	0.694816	0.992919
ABCA9	ENSG00000154258.17	chr17	68974488	69060949	86462	-	-2.1839	-3.14101	-3.31484	-2.86275	-2.87563	-1.95317	-2.00401	-1.32886	-0.916481	-1.55063	-2.41235	-2.39089	-2.90296	-2.29674	-2.50073	-2.48733	-3.34396	-2.69593	-2.84241	1.27149	0.00115819	0.00407953	0.348968	0.339857	0.648601	-0.0345545	0.933229	0.998327
ABCA6	ENSG00000154262.13	chr17	69078702	69141895	63194	-	-0.546721	-1.52387	-1.7653	-1.12135	-1.23931	-0.858713	-0.437995	-0.309782	0.507683	-0.274702	-0.73485	-0.773412	-1.3147	-0.875895	-0.924713	-0.175579	-0.910934	-0.887991	-0.658168	0.864866	0.010165	0.0243247	0.277495	0.391007	0.686546	0.520915	0.134107	0.926648
ABCA10	ENSG00000154263.17	chr17	69147214	69244846	97633	-	0.113193	-0.351849	-0.704899	-0.28908	-0.308159	1.44406	1.43489	1.67317	2.18898	1.68527	-0.0667481	-0.356966	-0.312011	-0.0367884	-0.193128	-0.596142	0.0847209	0.12751	-0.12797	1.91615	8.59086e-08	2.88901e-06	0.0845514	0.729143	0.889011	0.100564	0.702798	0.992919
ABCA5	ENSG00000154265.16	chr17	69244311	69327244	82934	-	2.22218	2.28084	2.2304	2.13442	2.21696	3.12043	3.0209	3.0372	3.50359	3.17053	2.58884	2.82061	2.39293	2.68375	2.62153	2.34917	2.15113	2.20755	2.23595	0.889626	4.52913e-07	9.21621e-06	0.396254	0.00234749	0.0668816	-0.0317557	0.793715	0.992919
MAP2K6	ENSG00000108984.15	chr17	69414697	69553865	139169	+	0.849702	0.804325	1.25601	0.979266	0.972326	0.554992	0.897727	-0.288601	0.369179	0.383324	0.265164	0.811757	0.734547	0.245098	0.514142	1.39564	1.63859	0.256374	1.09687	-0.639432	0.0368714	0.0708541	-0.459794	0.116437	0.399005	0.0781875	0.790282	0.992919
KCNJ16	ENSG00000153822.14	chr17	70053429	70135608	82180	+	-4.74107	-3.63189	-2.50186	-3.13587	-3.50268	-4.68289	-4.70862	-3.5441	-5.00663	-4.48556	-4.36058	-4.3133	-3.94503	-5.01468	-4.4084	-4.65741	-3.97035	-3.7828	-4.13685	-1.28706	0.0647205	0.112633	-1.05097	0.116447	0.399005	-0.732826	0.28621	0.96671
SOX9-AS1	ENSG00000234899.11	chr17	72067099	72237203	170105	-	-2.33798	-2.04609	-2.68428	-2.0182	-2.27164	-3.04949	-2.54835	-2.48501	-2.31522	-2.59952	-2.82384	-2.00384	-1.87181	-2.05274	-2.18806	-2.27391	-2.55968	-2.34268	-2.39209	-0.415434	0.110292	0.175258	0.070732	0.76358	0.904672	-0.17058	0.521102	0.986486
SOX9	ENSG00000125398.8	chr17	72121020	72126416	5397	+	4.54353	4.2065	4.62631	4.49126	4.4669	4.8521	5.05031	5.12581	4.80278	4.95775	4.28718	4.51736	4.41421	4.00891	4.30692	4.54743	4.72408	4.3817	4.55107	0.426751	0.00253205	0.00776693	-0.167351	0.181034	0.480964	0.0334991	0.798499	0.992919
LINC00511	ENSG00000227036.8	chr17	72290091	72640472	350382	-	1.17987	1.10304	0.763426	0.990697	1.00926	1.00943	0.737995	1.03331	0.932253	0.928247	1.07606	0.779397	0.913141	0.570633	0.834807	1.08461	1.07445	0.785315	0.981458	-0.148723	0.203166	0.289664	-0.182853	0.12292	0.408928	-0.0807993	0.513949	0.985965
SLC39A11	ENSG00000133195.11	chr17	72645949	73092712	446764	-	2.59534	2.47966	2.3711	2.82352	2.5674	2.58356	2.5729	3.12688	3.22536	2.87717	2.5252	2.15031	2.51541	2.6894	2.47008	2.63313	2.51668	2.67321	2.60768	0.24081	0.133206	0.20492	-0.10656	0.502269	0.766208	-0.00887865	0.958272	0.998327
COG1	ENSG00000166685.12	chr17	73192632	73208507	15876	+	1.43114	1.20726	1.07178	1.35022	1.2651	1.48582	1.32474	1.79805	1.21594	1.45613	1.75706	1.81679	1.35315	1.46584	1.59821	1.14948	1.70074	1.43481	1.42834	0.121501	0.424478	0.520626	0.321648	0.0424255	0.25358	0.101442	0.537324	0.986647
FAM104A	ENSG00000133193.12	chr17	73207353	73236753	29401	-	2.62678	2.36643	2.64267	2.45514	2.52275	2.55504	2.54257	2.84923	2.44454	2.59785	2.93497	2.83042	2.44491	2.65748	2.71695	2.59775	2.88584	2.7518	2.74513	0.00883637	0.94155	0.958578	0.184875	0.134088	0.422777	0.168374	0.202564	0.957428
C17orf80	ENSG00000141219.15	chr17	73232233	73248947	16715	+	0.768476	0.94093	0.814686	0.777238	0.825333	1.19354	1.34279	1.5263	1.1191	1.29543	1.14552	1.06389	0.573823	0.713553	0.874196	0.750353	1.00037	0.956425	0.902384	0.410749	0.00603261	0.0158852	0.0417659	0.761356	0.903377	0.0234445	0.875064	0.997377
CDC42EP4	ENSG00000179604.10	chr17	73283624	73312005	28382	-	2.66508	2.63532	2.4754	2.58321	2.58975	2.81593	2.78975	2.83424	2.85196	2.82297	2.28158	2.372	2.60756	2.30982	2.39274	2.73612	2.54776	2.6747	2.65286	0.166432	0.06485	0.112812	-0.206489	0.0289657	0.211694	0.0112863	0.903685	0.997916
RPL38	ENSG00000172809.13	chr17	74203582	74210655	7074	+	4.76533	4.46009	4.51116	4.2901	4.50667	4.83294	5.12524	4.91734	4.93697	4.95312	4.87136	4.6025	4.44725	4.77325	4.67359	4.23508	4.71713	4.6328	4.52834	0.3813	0.00806914	0.0201555	0.158203	0.227735	0.534787	-0.0304397	0.826201	0.993303
GPRC5C	ENSG00000170412.18	chr17	74424851	74451653	26803	+	0.411413	0.748852	-0.326952	0.407753	0.310266	0.452231	0.134741	-0.227874	0.737269	0.274092	0.16502	0.243628	0.593631	0.649263	0.412886	0.528722	0.150075	0.176751	0.285183	-0.116283	0.61776	0.698987	0.0783476	0.731279	0.889617	-0.0834468	0.740828	0.992919
SLC9A3R1	ENSG00000109062.12	chr17	74748628	74769353	20726	+	4.21419	4.66812	4.28946	4.3085	4.37007	5.00671	4.99793	4.98205	5.04626	5.00824	4.37867	4.28967	4.38746	4.57013	4.40648	4.55402	4.38582	4.67884	4.53956	0.574392	2.87177e-05	0.000206055	0.0271767	0.790942	0.916566	0.119314	0.28828	0.96671
TMEM104	ENSG00000109066.14	chr17	74776499	74839753	63255	+	-0.321658	-0.0820908	-0.348191	-0.42166	-0.2934	0.408273	-0.195657	0.499984	0.517471	0.307518	0.104507	0.307946	-0.0297821	-0.564807	-0.0455338	-0.0545756	-0.0322238	0.485594	0.132931	0.531214	0.0209234	0.044195	0.251936	0.25854	0.567775	0.378262	0.116327	0.926648
FDXR	ENSG00000161513.12	chr17	74862497	74873031	10535	-	-2.01099	-1.17092	-0.922817	-0.915329	-1.25501	-0.106679	0.141635	-0.0026864	-0.531992	-0.124931	-0.537926	-0.649749	-1.27194	-1.48049	-0.985027	-0.692744	-1.12541	-1.06057	-0.959574	1.18114	0.000663028	0.00258004	0.337586	0.287939	0.598721	0.323136	0.344671	0.972514
HID1	ENSG00000167861.16	chr17	74950742	74973166	22425	-	2.88629	2.9655	2.68532	3.25369	2.9477	3.00757	2.83726	3.2295	3.33086	3.1013	2.8654	2.78632	3.07256	2.74281	2.86677	3.15158	3.02633	3.44666	3.20819	0.0881182	0.508581	0.60044	-0.0864355	0.519257	0.77674	0.211512	0.151238	0.926927
CDR2L	ENSG00000109089.7	chr17	74987632	75005800	18169	+	2.77009	2.78065	2.56678	2.77713	2.72366	3.47214	3.12858	3.77138	3.60808	3.49504	2.78444	2.63606	2.78158	2.46118	2.66582	2.92512	2.59041	3.1965	2.90401	0.703059	8.34269e-05	0.000479798	-0.0641716	0.655638	0.853023	0.130206	0.399693	0.983555
MRPL58	ENSG00000167862.10	chr17	75012670	75021261	8592	+	2.2029	2.4085	2.27665	2.28369	2.29293	2.3077	1.88236	2.50617	2.35889	2.26378	2.48814	2.41899	2.17696	2.51831	2.4006	2.61645	2.45542	2.55664	2.54284	-0.102495	0.478287	0.572716	0.0977723	0.489357	0.759287	0.207619	0.178365	0.942119
KCTD2	ENSG00000180901.11	chr17	75032575	75065889	33315	+	0.497245	0.586834	0.421165	0.637861	0.535776	0.116694	0.522569	0.237891	0.407773	0.321232	0.443923	0.736022	0.382967	0.46858	0.507873	0.536878	0.538615	0.63238	0.569291	-0.279955	0.0352809	0.0682804	-0.0376873	0.754497	0.900733	-0.0159316	0.90265	0.997916
ATP5PD	ENSG00000167863.12	chr17	75038863	75046985	8123	-	3.23171	3.29804	3.30478	3.07782	3.22809	3.47418	3.51316	3.58571	3.57866	3.53793	3.20466	3.27826	3.06498	3.30094	3.21221	3.14212	3.31819	3.34723	3.26918	0.244048	0.00895216	0.0219283	-0.027599	0.745082	0.894965	-0.0124091	0.892315	0.997916
SLC16A5	ENSG00000170190.16	chr17	75087727	75106162	18436	+	2.33586	2.5956	1.91787	2.26924	2.27964	2.03158	1.45072	1.96332	2.28546	1.93277	2.25223	1.99306	2.68236	2.08598	2.25341	2.82695	2.83603	2.76278	2.80859	-0.432555	0.0318948	0.0626432	-0.0350193	0.84599	0.93953	0.473206	0.0197113	0.850803
ARMC7	ENSG00000125449.7	chr17	75109952	75130272	20321	+	-0.324946	0.0866542	0.132592	-0.221279	-0.0817448	-0.610017	-0.0941614	0.0690233	0.0721918	-0.140741	0.55814	0.755826	-0.0469465	0.0834772	0.337624	0.183706	-0.037951	0.172808	0.106188	-0.128625	0.576985	0.66253	0.433049	0.0575855	0.289605	0.156349	0.518352	0.986486
JPT1	ENSG00000189159.16	chr17	75135248	75168281	33034	-	3.59171	3.48643	3.63102	3.47564	3.5462	4.44729	4.44686	4.61296	4.27861	4.44643	4.03178	3.82759	3.60555	3.64153	3.77661	3.31227	3.51241	3.52002	3.44823	0.836905	1.43389e-07	4.15502e-06	0.223115	0.0334433	0.228498	-0.150934	0.171972	0.932326
SUMO2	ENSG00000188612.12	chr17	75165586	75182959	17374	-	3.69314	3.54936	3.63384	3.5284	3.60118	3.71035	3.88959	3.7693	3.55816	3.73185	3.92079	3.77827	3.44956	3.80763	3.73906	3.4893	3.8291	3.72264	3.68035	0.0666669	0.540969	0.63081	0.127447	0.24903	0.558129	0.0252787	0.829763	0.993369
NUP85	ENSG00000125450.11	chr17	75205659	75235758	30100	+	1.47614	1.57521	1.26166	1.37635	1.42234	1.36795	1.26245	1.4991	0.973648	1.27579	1.42385	1.31651	1.35673	1.14377	1.31021	1.78084	1.51032	1.68559	1.65892	-0.214112	0.078202	0.131909	-0.122404	0.294709	0.605384	0.18512	0.137909	0.926648
GGA3	ENSG00000125447.18	chr17	75236599	75262363	25765	-	1.39571	1.45876	0.98559	1.37263	1.30317	1.48533	1.22302	1.32511	1.53498	1.39211	1.55458	1.52446	1.59979	1.20336	1.47055	1.48414	1.3166	1.58741	1.46271	0.0167146	0.890834	0.920768	0.15967	0.197191	0.499064	0.105049	0.427116	0.983555
SLC25A19	ENSG00000125454.12	chr17	75272981	75289510	16530	-	-0.358056	-0.052717	0.200601	-0.0652051	-0.0688444	1.28937	1.00732	1.49451	1.06422	1.21385	0.0289065	0.342774	-0.0542661	-0.748842	-0.107857	-0.160252	0.344123	-0.0260368	0.0526114	1.25787	9.4082e-06	8.67442e-05	-0.0196047	0.93234	0.97452	0.0823488	0.738464	0.992919
GRB2	ENSG00000177885.15	chr17	75318076	75405709	87634	-	2.60601	2.68714	2.67689	2.37487	2.58622	2.88981	2.94269	2.85915	3.07402	2.94142	2.76597	2.69103	2.36276	2.50581	2.58139	2.76157	2.52304	2.67024	2.65162	0.288687	0.0104365	0.0248502	-0.0154653	0.880765	0.955103	0.0142636	0.898078	0.997916
TMEM94	ENSG00000177728.17	chr17	75441159	75500452	59294	+	-0.119522	-0.0889338	-0.978706	0.247347	-0.234954	-0.212288	-0.379592	-0.538965	-0.0155696	-0.286604	-0.735432	-0.706382	0.201938	-0.590693	-0.457642	0.00537101	-0.16219	0.170584	0.00458815	-0.124996	0.61122	0.693275	-0.231178	0.359887	0.665749	0.187089	0.468853	0.983555
CASKIN2	ENSG00000177303.10	chr17	75500261	75515537	15277	-	-1.38979	-1.24954	-2.0422	-1.2508	-1.48308	-2.67964	-3.61386	-2.81544	-2.81264	-2.98039	-1.62266	-1.37311	-1.20132	-2.01787	-1.55374	-1.41603	-2.49177	-1.39838	-1.76873	-1.72912	0.00022609	0.00107365	-0.078408	0.78412	0.912527	-0.34882	0.291361	0.96671
TSEN54	ENSG00000182173.13	chr17	75516060	75524735	8676	+	0.0337519	0.3611	0.0382828	0.631363	0.266124	0.152782	-0.0407221	0.473754	0.225795	0.202902	0.561979	-0.052015	0.314704	0.152814	0.24437	0.612399	0.195155	0.613073	0.473542	-0.125131	0.508076	0.600231	-0.0123527	0.947019	0.979836	0.179422	0.366889	0.97981
LLGL2	ENSG00000073350.14	chr17	75525080	75575209	50130	+	2.42176	2.94483	2.44601	2.89992	2.67813	3.02319	2.79122	3.04225	3.06529	2.98049	2.36223	2.33108	2.63772	1.99776	2.3322	2.62993	2.41923	2.82308	2.62408	0.239262	0.104947	0.16825	-0.348868	0.0257551	0.201957	-0.102584	0.509484	0.985378
MYO15B	ENSG00000266714.9	chr17	75588058	75626849	38792	+	0.836588	1.21525	0.153045	0.968308	0.793298	0.442022	0.417208	0.121728	1.68004	0.66525	0.479179	0.103158	0.944129	0.93184	0.614577	0.765783	-0.149471	1.08567	0.567328	-0.212146	0.525745	0.616659	-0.196621	0.556634	0.798611	-0.277112	0.451082	0.983555
RECQL5	ENSG00000108469.15	chr17	75626845	75667189	40345	-	0.169108	0.44015	0.144452	0.513912	0.316905	0.121128	0.103587	0.0704765	0.304118	0.149827	0.200739	0.473257	0.696696	0.185755	0.389112	0.696144	0.370741	0.623921	0.563602	-0.23046	0.115505	0.182048	0.074648	0.586437	0.814763	0.206431	0.169172	0.931861
SMIM5	ENSG00000204323.5	chr17	75633434	75641404	7971	+	-1.77601	-0.489531	-1.22985	-0.990187	-1.12139	-2.16651	-2.37268	-2.90726	-2.21771	-2.41604	-2.58777	-1.74231	-0.759191	-0.771019	-1.46507	-1.32572	-2.22271	-1.22336	-1.5906	-1.42175	0.00899706	0.022011	-0.373285	0.366008	0.669513	-0.507908	0.277007	0.96588
SAP30BP	ENSG00000161526.15	chr17	75667251	75708062	40812	+	1.20617	1.33106	1.07431	1.29887	1.2276	1.05142	1.23253	1.36268	0.921704	1.14208	1.32552	1.22795	1.23527	1.25951	1.26206	1.62393	1.25631	1.32901	1.40308	-0.149593	0.174891	0.25627	0.0257339	0.807647	0.923904	0.128541	0.265918	0.963609
ITGB4	ENSG00000132470.14	chr17	75721328	75757818	36491	+	4.59581	4.93568	4.36113	4.56805	4.61517	4.69718	4.43795	4.66702	4.77146	4.6434	4.32198	4.09225	4.88889	3.80013	4.27581	4.77424	4.45049	4.79067	4.6718	-0.0358398	0.843331	0.885459	-0.34806	0.0681932	0.312062	0.00584766	0.976165	0.998327
UNK	ENSG00000132478.10	chr17	75784806	75825799	40994	+	1.33285	1.02245	1.16834	1.0322	1.13896	0.641278	0.730046	0.522451	0.203277	0.524263	1.44451	1.43437	1.25724	0.970952	1.27677	1.37687	1.18315	1.49721	1.35241	-0.681703	0.000189164	0.000925381	0.129815	0.330895	0.642443	0.15965	0.26923	0.963931
UNC13D	ENSG00000092929.12	chr17	75827225	75844552	17328	-	-1.47291	-0.848751	-1.52181	-1.27393	-1.27935	-1.79843	-2.11025	-1.59154	-1.33101	-1.70781	-3.35683	-2.70594	-1.82343	-2.5369	-2.60578	-1.21949	-1.59377	-0.624697	-1.14599	-0.525977	0.0845796	0.140753	-1.41302	0.000637785	0.036954	0.0898702	0.757984	0.992919
WBP2	ENSG00000132471.12	chr17	75845699	75856507	10809	-	1.39246	1.69298	1.15544	1.36709	1.40199	1.62714	1.54249	1.8752	1.94747	1.74808	1.03973	1.0949	1.68254	1.28043	1.2744	1.77378	1.46763	1.84781	1.69641	0.272159	0.0935075	0.153039	-0.138997	0.394916	0.69028	0.243304	0.161104	0.926927
TRIM65	ENSG00000141569.12	chr17	75880335	75896951	16617	-	-0.0623948	0.156874	0.422556	0.109692	0.156682	-0.385605	-0.653635	-0.327827	-0.357191	-0.431064	0.0954674	-0.154267	0.206258	-0.553776	-0.101579	-0.0727728	-0.362616	0.354868	-0.0268403	-0.662645	0.00451227	0.0125	-0.245835	0.214884	0.51929	-0.224588	0.292969	0.96671
FBF1	ENSG00000188878.19	chr17	75909574	75941140	31567	-	-2.82829	-3.39602	-3.009	-2.52855	-2.94047	-2.35182	-2.53639	-2.29117	-2.28817	-2.36689	-2.15195	-2.63498	-2.35004	-3.05231	-2.54732	-2.24054	-2.36789	-2.07943	-2.22929	0.571018	0.0478686	0.0877511	0.452711	0.115162	0.397	0.74052	0.0177799	0.844645
ACOX1	ENSG00000161533.12	chr17	75941507	75979177	37671	-	3.40894	3.40326	3.36431	3.39966	3.39404	3.7695	3.69966	4.05802	4.17481	3.9255	3.34342	3.1432	3.33941	3.36256	3.29715	3.42138	3.41302	3.58045	3.47162	0.467448	0.00018067	0.000891765	-0.105238	0.292755	0.603115	0.0266848	0.801508	0.992919
EVPL	ENSG00000167880.8	chr17	76004502	76027306	22805	-	2.01963	2.01662	1.69139	2.41593	2.03589	2.09683	1.98479	2.21623	2.69756	2.24885	1.46882	1.41403	2.29435	1.61877	1.69899	2.1435	1.70827	2.2355	2.02909	0.144773	0.481387	0.575673	-0.34008	0.120992	0.406393	-0.0532137	0.812272	0.992919
SRP68	ENSG00000167881.15	chr17	76038775	76072517	33743	-	1.18558	0.687301	1.39048	0.44509	0.927111	0.645071	0.43756	0.121688	0.564747	0.442267	0.467337	0.25946	0.634775	0.477444	0.459754	0.332328	0.00475925	0.666391	0.334493	-0.557202	0.0131898	0.0301417	-0.484925	0.026677	0.205241	-0.652811	0.00962903	0.810968
EXOC7	ENSG00000182473.22	chr17	76081016	76121576	40561	-	2.04974	2.02078	1.95507	2.08798	2.02839	1.92472	1.76915	1.90258	1.99057	1.89676	1.83123	2.08147	2.13615	2.03344	2.02057	2.25288	2.08133	2.3146	2.21627	-0.198009	0.03539	0.06845	-0.0164926	0.849534	0.941234	0.137859	0.152778	0.926927
FOXJ1	ENSG00000129654.8	chr17	76136333	76141245	4913	-	1.45019	2.15348	2.19976	2.11179	1.97881	1.41832	1.12273	0.944321	-0.226408	0.814741	0.579332	0.722631	1.38796	0.984163	0.91852	1.56586	1.72759	1.39108	1.56151	-1.19797	0.000622648	0.00244599	-1.06099	0.00143548	0.0526996	-0.453459	0.120452	0.926648
RNF157-AS1	ENSG00000267128.2	chr17	76138432	76154650	16219	+	-1.55756	-1.64461	-1.44523	-1.38349	-1.50772	-2.3847	-1.49389	-2.54923	-1.82771	-2.06388	-2.09136	-1.4084	-1.86604	-1.93138	-1.8243	-1.19727	-1.29847	-1.65901	-1.38492	-0.65654	0.0285233	0.0571535	-0.346742	0.201832	0.504447	0.0898476	0.739526	0.992919
RNF157	ENSG00000141576.16	chr17	76142465	76240493	98029	-	-0.500562	-0.665932	-0.578778	-0.366697	-0.527992	-0.747976	-1.01599	-0.378547	-1.44531	-0.896954	-1.25181	-1.0984	-1.07298	-1.46726	-1.22262	-0.525226	-0.711646	-0.0739995	-0.436957	-0.435777	0.0407525	0.0768901	-0.710145	0.00313837	0.0743208	0.0451686	0.823958	0.992919
UBALD2	ENSG00000185262.9	chr17	76265348	76271298	5951	+	3.02263	2.96866	2.64582	3.05407	2.9228	3.40772	3.65424	3.54965	3.57858	3.54755	2.67765	2.80513	3.17921	3.28239	2.9861	3.17895	3.35382	3.20731	3.24669	0.559666	0.000824924	0.00308147	0.0458294	0.752388	0.899584	0.268889	0.0937952	0.922051
QRICH2	ENSG00000129646.14	chr17	76274049	76307998	33950	-	-2.17876	-2.40959	-2.0417	-1.71433	-2.08609	-0.738407	-1.03247	-0.862356	-0.890999	-0.881057	-2.11466	-1.54767	-2.19267	-2.41252	-2.06688	-1.95854	-2.0016	-1.63556	-1.86523	1.21815	2.65003e-05	0.000193734	0.0307709	0.899413	0.961557	0.202866	0.434387	0.983555
PRPSAP1	ENSG00000161542.17	chr17	76309478	76384521	75044	-	0.78244	0.802226	0.986903	0.803439	0.843752	1.27436	1.21038	1.40491	1.44139	1.33276	1.28177	1.27349	0.823105	0.93614	1.07863	0.82832	0.730694	0.770786	0.7766	0.427446	0.00113433	0.00400541	0.231921	0.0515266	0.275506	-0.114026	0.370951	0.97981
UBE2O	ENSG00000175931.13	chr17	76389456	76453152	63697	-	1.06409	1.03841	0.764353	0.885746	0.938152	1.72917	1.67969	1.40941	1.34049	1.53969	1.21599	1.18594	0.889473	0.291991	0.895849	0.587183	0.82166	0.986897	0.79858	0.540334	0.00443147	0.0123108	-0.046575	0.790754	0.916565	-0.20265	0.303094	0.967761
RHBDF2	ENSG00000129667.13	chr17	76470891	76501790	30900	-	1.42802	1.96247	1.1019	1.38707	1.46986	1.53383	1.43333	1.10392	1.49757	1.39216	1.45624	1.29124	1.77151	1.16766	1.42166	1.94835	1.6125	1.74784	1.76956	-0.146402	0.401651	0.498321	-0.056082	0.744279	0.894569	0.246669	0.184903	0.947534
SNHG16	ENSG00000163597.15	chr17	76557764	76565348	7585	+	3.42391	3.40889	3.37512	3.44189	3.41245	3.65896	3.63904	3.88517	3.77571	3.73972	3.49633	3.19125	3.31804	3.20342	3.30226	3.35822	3.48278	3.59839	3.4798	0.262478	0.00481856	0.0132199	-0.117723	0.165257	0.464647	0.0160772	0.856062	0.996716
ST6GALNAC2	ENSG00000070731.11	chr17	76565377	76586956	21580	-	-3.11549	-4.55434	-3.47801	-3.44244	-3.64757	-2.81895	-3.32376	-2.13788	-3.15889	-2.85987	-2.80624	-2.74975	-2.68007	-3.17309	-2.85229	-2.13524	-3.93006	-1.69584	-2.58705	1.21869	0.12051	0.18831	1.32829	0.0912156	0.356466	1.52188	0.0661268	0.91812
ST6GALNAC1	ENSG00000070526.15	chr17	76624761	76643786	19026	-	4.76829	4.69535	4.44834	4.78123	4.6733	4.37438	4.19855	4.46957	5.10753	4.53751	3.80452	4.1511	4.6321	4.98724	4.39374	4.99232	4.74549	4.98181	4.90654	-0.202478	0.372983	0.470426	-0.290163	0.208115	0.51135	0.182373	0.454674	0.983555
MXRA7	ENSG00000182534.13	chr17	76672551	76711016	38466	-	-3.46506	-3.00784	-3.89199	-2.66147	-3.25659	-2.46588	-2.62157	-1.85838	-1.13149	-2.01933	-2.39871	-1.93471	-1.72709	-2.04274	-2.02581	-2.58053	-2.61473	-1.59844	-2.26457	1.23835	0.00792504	0.0198584	1.32711	0.00492812	0.0926555	1.02914	0.0340726	0.908054
JMJD6	ENSG00000070495.15	chr17	76712832	76726799	13968	-	-0.211257	0.432694	0.258323	-0.55611	-0.0190876	0.533674	0.567381	0.900835	0.595216	0.649277	0.153358	-0.282896	-0.236316	-0.451298	-0.204288	-0.365195	-0.205164	0.240409	-0.109983	0.607096	0.00582212	0.0154487	-0.191161	0.375448	0.676994	-0.149433	0.518804	0.986486
METTL23	ENSG00000181038.14	chr17	76726830	76733936	7107	+	1.60239	1.57204	1.54401	1.37083	1.52232	1.28131	1.43486	1.29636	0.702231	1.17869	1.75441	1.73505	1.5578	1.51212	1.63984	1.63155	2.13879	1.43839	1.73625	-0.40837	0.0375424	0.0719812	0.107048	0.534718	0.786098	0.153877	0.408361	0.983555
MFSD11	ENSG00000092931.11	chr17	76735865	76781449	45585	+	1.00772	0.797104	0.608537	0.791885	0.801312	1.04399	1.14631	1.16284	1.22587	1.14475	1.35304	1.44254	0.884919	1.02327	1.17594	1.01117	0.941325	1.16535	1.03928	0.270999	0.043679	0.0812836	0.360249	0.00983211	0.128561	0.180648	0.199991	0.956112
SEC14L1	ENSG00000129657.16	chr17	77088749	77217101	128353	+	0.312663	0.152368	0.713721	-0.061975	0.279194	-0.174439	0.0675367	-0.214108	-0.11343	-0.10861	0.276795	0.1552	0.14899	0.0774953	0.16462	-0.189903	-0.0879562	0.0217261	-0.0853779	-0.452397	0.00606234	0.015944	-0.121901	0.391204	0.686608	-0.420417	0.0159134	0.828663
SEPTIN9	ENSG00000184640.19	chr17	77280569	77500596	220028	+	3.10818	3.14452	2.80029	2.89037	2.98584	3.14028	3.01769	2.98307	2.84472	2.99644	2.59556	2.51519	3.04265	2.62926	2.69567	3.22887	3.04796	3.17045	3.14909	-0.0542128	0.644101	0.722458	-0.298373	0.019714	0.179947	0.112421	0.379467	0.981461
TNRC6C	ENSG00000078687.17	chr17	77959240	78108835	149596	+	-0.504173	-0.672833	-0.425567	-0.804995	-0.601892	0.434001	0.651043	0.388063	0.0255094	0.374654	-0.491257	-0.236705	-0.554535	-0.871163	-0.538415	-0.890832	-0.629148	-0.924732	-0.814904	0.926276	1.64374e-05	0.000133622	0.0576391	0.733305	0.890088	-0.27444	0.164708	0.926927
TMC6	ENSG00000141524.17	chr17	78107397	78132407	25011	-	0.44583	1.36037	0.75138	1.14526	0.92571	1.19192	0.997051	1.06365	1.24326	1.12397	0.847495	0.863615	1.17422	0.54204	0.856842	1.3931	0.985983	1.11229	1.16379	0.142832	0.414502	0.510749	-0.0609246	0.730036	0.889286	0.201375	0.289332	0.96671
TK1	ENSG00000167900.12	chr17	78174091	78187233	13143	-	2.62563	3.02581	2.68742	2.74501	2.77096	3.84107	3.42791	3.76839	2.59798	3.40884	3.04798	3.2474	2.29292	1.9161	2.6261	3.05892	3.29541	3.13772	3.16402	0.588721	0.0410475	0.0773325	-0.143453	0.619981	0.833885	0.343472	0.255862	0.963609
AFMID	ENSG00000183077.15	chr17	78187317	78207701	20385	+	0.521769	0.507538	0.619409	1.16937	0.704521	2.42492	2.46691	2.37403	2.58958	2.46386	1.4708	1.11908	1.13189	0.552706	1.06862	0.83615	0.799504	0.991769	0.875807	1.72508	1.0041e-08	6.28992e-07	0.389968	0.0439868	0.256971	0.138989	0.492891	0.984619
BIRC5	ENSG00000089685.15	chr17	78214186	78225636	11451	+	1.76558	2.02009	1.89836	1.73115	1.8538	1.65022	1.28615	1.99088	0.847453	1.44367	1.09433	1.19411	1.1121	1.17324	1.14345	1.3998	1.99513	1.50741	1.63411	-0.474605	0.0194637	0.0416766	-0.726762	0.00142066	0.0526996	-0.279226	0.171154	0.932326
PGS1	ENSG00000087157.19	chr17	78378649	78425114	46466	+	0.240549	0.564699	0.580658	0.894283	0.570048	1.25049	0.965559	1.01817	0.920398	1.03865	0.80036	0.808136	0.734711	0.197744	0.635238	0.892157	0.506202	0.806917	0.735092	0.430558	0.0141401	0.0319874	0.0861431	0.603633	0.824656	0.139287	0.437288	0.983555
DNAH17	ENSG00000187775.17	chr17	78423697	78577396	153700	-	-3.78808	-4.07025	-5.0631	-3.46081	-4.09556	-3.89849	-4.11354	-4.71639	-3.70075	-4.10729	-4.87302	-4.39657	-4.65659	-5.1006	-4.75669	-4.21323	-3.8773	-3.67703	-3.92252	-0.082286	0.823278	0.87034	-0.768695	0.0723697	0.320095	0.130989	0.736099	0.992919
SCAT1	ENSG00000267123.7	chr17	78605233	78632155	26923	-	-1.16506	-1.70185	-2.87553	-2.52423	-2.06667	-2.0053	-2.59263	-2.90059	-3.76705	-2.8164	-1.33354	-1.03688	-1.41382	-1.54961	-1.33346	-1.40101	-1.30095	-1.46382	-1.38859	-0.960011	0.0473734	0.0869913	0.726852	0.0587159	0.291165	0.623768	0.125534	0.926648
CYTH1	ENSG00000108669.16	chr17	78674048	78782297	108250	-	2.2764	2.43333	2.10138	2.11168	2.2307	2.33273	2.28345	2.38083	2.4232	2.35506	2.1831	2.19431	2.17382	2.23994	2.19779	2.20976	2.1826	2.12743	2.17326	0.0558237	0.484488	0.57884	-0.0451609	0.572972	0.80715	-0.11149	0.209644	0.957762
USP36	ENSG00000055483.19	chr17	78787381	78841441	54061	-	1.03539	1.07847	1.12204	1.17321	1.10228	0.942565	0.804435	1.09572	0.658149	0.875218	1.32246	1.11524	1.09826	0.607614	1.03589	1.04214	1.27851	1.31826	1.21297	-0.288911	0.0390693	0.0743067	-0.0637714	0.620521	0.834227	0.0606221	0.659769	0.989925
TIMP2	ENSG00000035862.12	chr17	78852977	78925387	72411	-	1.46909	1.13146	0.504175	1.07284	1.04439	1.54519	1.65923	1.40205	1.61729	1.55594	1.90984	1.62129	1.89594	1.78939	1.80412	1.38347	1.51579	1.24765	1.3823	0.433245	0.0130275	0.029834	0.738796	0.000170061	0.0179604	0.269102	0.133104	0.926648
LGALS3BP	ENSG00000108679.13	chr17	78971238	78979947	8710	-	4.87817	5.24179	4.71026	5.38816	5.05459	5.4781	5.20848	5.56493	5.46795	5.42986	5.13172	5.23515	5.31251	4.69956	5.09474	5.47119	5.18607	5.46593	5.3744	0.310908	0.0479596	0.0878927	0.0317836	0.829246	0.932219	0.268866	0.105556	0.926042
CANT1	ENSG00000171302.17	chr17	78991716	79009867	18152	-	3.27526	3.23916	3.04638	3.53667	3.27437	2.89401	2.73471	2.85849	2.94358	2.8577	3.26085	3.04793	3.40887	3.11596	3.2084	3.63034	3.32108	3.53119	3.4942	-0.482854	0.000432406	0.00181052	-0.0716629	0.513226	0.773081	0.171421	0.154399	0.926927
C1QTNF1	ENSG00000173918.15	chr17	79022814	79049788	26975	+	-0.601564	1.2592	0.467073	0.994745	0.529863	-0.146793	0.273645	-0.323379	0.423718	0.0567978	-0.597774	-1.89942	-0.253624	-0.76736	-0.879545	0.591538	-0.406804	-0.91351	-0.242926	-0.500222	0.227979	0.317358	-1.40058	0.00804545	0.115804	-0.776123	0.111677	0.926648
ENGASE	ENSG00000167280.17	chr17	79074824	79088599	13776	+	-0.113623	-0.41026	-0.863271	0.522172	-0.216245	0.418246	0.473438	1.01854	1.31867	0.807225	0.0518031	-0.149075	0.298902	-0.481927	-0.0700741	0.225197	-0.0824522	0.137795	0.0935133	0.957976	0.00167178	0.00554757	0.158325	0.574767	0.808174	0.271986	0.368753	0.97981
LINC01977	ENSG00000262772.2	chr17	79819083	79827704	8622	+	-0.983677	-1.01758	-1.83788	-1.49427	-1.33335	-1.86237	-1.59107	-3.38031	-2.50918	-2.33573	-2.25812	-2.45488	-0.888606	-0.928268	-1.63247	-1.49621	-1.08311	-1.63362	-1.40431	-1.20248	0.0269596	0.0545813	-0.391211	0.380534	0.680976	-0.162635	0.726562	0.992919
CBX4	ENSG00000141582.15	chr17	79833156	79839440	6285	-	1.63542	1.85007	1.50438	1.80027	1.69753	2.70268	2.80475	2.95639	3.04614	2.87749	1.54687	1.26439	1.44096	1.45393	1.42654	1.82621	1.5556	1.69823	1.69335	1.11966	1.66622e-08	9.29809e-07	-0.281642	0.0362919	0.236516	-0.0512462	0.699203	0.992919
LINC01978	ENSG00000262188.2	chr17	79919357	79925999	6643	+	0.376456	0.644096	0.394533	1.03599	0.61277	-0.939299	-2.18948	-1.33144	-1.43677	-1.47425	-0.792471	0.00441218	0.842634	0.279587	0.0835405	1.06949	0.729197	1.00788	0.935521	-2.28937	3.23867e-05	0.000226159	-0.547343	0.0813248	0.336218	0.299314	0.307639	0.967761
TBC1D16	ENSG00000167291.16	chr17	79932343	80035872	103530	-	0.069639	-0.0247959	0.161119	0.600937	0.201725	1.1945	1.10149	1.19598	1.10185	1.14846	0.957977	0.784311	0.651004	0.281287	0.668645	0.2565	0.233946	0.164372	0.218273	0.898586	4.25665e-06	4.67719e-05	0.479705	0.00285019	0.0718121	-0.0226226	0.885482	0.997777
CCDC40	ENSG00000141519.15	chr17	80036632	80100613	63982	+	-1.21819	-0.376498	-0.370299	-0.826321	-0.697826	-0.726192	-0.913209	-1.47138	-1.71001	-1.2052	-1.77982	-1.64457	-1.05829	-2.14848	-1.65779	-1.0849	-0.96337	-1.0976	-1.04862	-0.539525	0.0494195	0.0899747	-0.95359	0.00284787	0.0718121	-0.389625	0.170569	0.932326
GAA	ENSG00000171298.13	chr17	80101556	80119881	18326	+	-1.65895	-1.8321	-1.90034	-1.19993	-1.64783	-1.54476	-1.54775	-0.629551	-1.66105	-1.34578	-0.656054	-1.50251	-1.30789	-2.69017	-1.53916	-1.31591	-1.3425	-1.21336	-1.29059	0.2514	0.487206	0.581273	0.142776	0.698051	0.874548	0.334872	0.389408	0.983555
EIF4A3	ENSG00000141543.12	chr17	80134369	80147151	12783	-	1.58527	1.88123	1.74633	1.90964	1.78062	3.01371	3.00885	3.27388	2.8686	3.04126	2.29066	1.95199	1.4138	1.14396	1.7001	1.70406	1.91847	1.95627	1.8596	1.20564	2.20332e-06	2.87308e-05	-0.075311	0.683467	0.867119	0.0316124	0.872858	0.997377
CARD14	ENSG00000141527.18	chr17	80169992	80209331	39340	+	-2.38374	-1.757	-2.07775	-1.20179	-1.85507	-3.21968	-2.89905	-3.9558	-2.94016	-3.25367	-1.83803	-2.09208	-2.37666	-2.66932	-2.24402	-1.94272	-1.52248	-2.77146	-2.07889	-1.51914	0.0010146	0.00365432	-0.372686	0.251475	0.560348	-0.258764	0.451986	0.983555
RNF213	ENSG00000173821.19	chr17	80260866	80398786	137921	+	3.41876	3.65336	3.57304	3.36426	3.50236	3.38631	3.1373	3.2375	3.39679	3.28947	3.33342	3.60252	3.54293	3.08015	3.38976	3.55697	3.353	3.31295	3.40764	-0.277571	0.0229286	0.0476806	-0.12157	0.287781	0.598613	-0.146074	0.238444	0.963609
RNF213-AS1	ENSG00000263069.6	chr17	80351828	80415168	63341	-	-2.71575	-2.22673	-1.96543	-2.24496	-2.28822	-1.87526	-2.12999	-2.33413	-2.58137	-2.23019	-2.59158	-2.69077	-2.14331	-2.35186	-2.44438	-2.40988	-2.4981	-2.04779	-2.31859	0.0394843	0.877042	0.910309	-0.150638	0.567686	0.804174	-0.0560644	0.84211	0.994953
ENDOV	ENSG00000173818.17	chr17	80415165	80438086	22922	+	0.131156	0.105062	-0.238485	-0.508549	-0.127704	0.376338	0.209447	0.723555	0.22238	0.38293	0.145922	0.191556	0.0929249	0.0237035	0.113527	0.179596	0.0672273	0.43138	0.226068	0.429412	0.0116421	0.0271933	0.217704	0.178131	0.478611	0.288518	0.100241	0.923109
RPTOR	ENSG00000141564.15	chr17	80544819	80966371	421553	+	0.409348	0.2303	0.180159	0.472851	0.323165	-0.40002	-0.326733	-0.347607	-0.283895	-0.339564	-0.0671453	0.0379397	0.349845	-0.469258	-0.0371546	0.311255	0.350295	0.596092	0.419214	-0.735628	0.00011671	0.000628766	-0.361237	0.0197845	0.180204	0.0435371	0.767272	0.992919
CHMP6	ENSG00000176108.9	chr17	80991598	81009517	17920	+	0.513958	-0.0498619	0.1335	0.990464	0.397015	-0.750576	-0.732457	-0.623271	0.106784	-0.49988	-0.321286	-0.73268	0.738695	0.797829	0.120639	0.393519	0.380148	0.0924059	0.288691	-1.01879	0.0148458	0.0333184	-0.303185	0.379772	0.680365	-0.153247	0.674682	0.992919
BAIAP2	ENSG00000175866.15	chr17	81035122	81117432	82311	+	0.11839	0.0275695	0.091812	-0.0204622	0.0543273	1.70684	1.69602	1.75125	1.25618	1.60257	0.418677	0.399561	0.382668	-0.257967	0.235735	0.490039	0.305925	0.585666	0.460543	1.49333	1.42729e-08	8.29063e-07	0.18294	0.260687	0.570321	0.35776	0.0469109	0.91812
AATK	ENSG00000181409.14	chr17	81110487	81166221	55735	-	-0.27441	-0.269189	-0.530513	0.110248	-0.240966	-1.50205	-2.37712	-1.46589	-1.23084	-1.64397	-1.64029	-0.846686	-0.0431782	-1.0693	-0.899862	-0.0791057	-0.70502	0.118779	-0.221782	-1.50684	0.000260711	0.00120219	-0.664463	0.0336773	0.22911	-0.0216725	0.940765	0.998327
CEP131	ENSG00000141577.14	chr17	81189593	81222999	33407	-	-0.107873	0.0895933	-0.169092	0.341197	0.0384565	0.966105	0.91316	1.25751	0.483467	0.905061	0.22926	0.106226	-0.237545	-0.77664	-0.169675	-0.121202	-0.173142	0.29162	-0.000907848	0.830139	0.000814913	0.003053	-0.200012	0.393529	0.689317	-0.0834903	0.736278	0.992919
TEPSIN	ENSG00000167302.11	chr17	81228277	81239091	10815	-	-0.0299869	-0.28795	-0.553763	0.36596	-0.126435	0.00279515	0.212766	0.00249652	0.340833	0.139723	0.370468	0.33081	0.0896053	-0.700555	0.022582	0.191142	-0.408927	-0.096141	-0.104642	0.206667	0.38461	0.481714	0.162719	0.496001	0.762652	-0.0178966	0.945766	0.998327
SLC38A10	ENSG00000157637.13	chr17	81244811	81295547	50737	-	0.309874	0.693637	0.303747	0.934654	0.560478	0.799332	0.252376	0.851083	0.706902	0.652423	0.543123	0.552413	0.762429	0.430204	0.572042	1.14402	0.613273	0.814749	0.857347	0.0315129	0.851292	0.891153	0.0172848	0.918444	0.968942	0.264275	0.150873	0.926927
BAHCC1	ENSG00000266074.10	chr17	81395457	81466332	70876	+	-3.75071	-6.13693	-4.60931	-6.06182	-5.1397	-4.22169	-3.85758	-5.66254	-5.66082	-4.85066	-4.78463	-5.13996	-5.24859	-6.10412	-5.31932	-4.43984	-6.09806	-4.87224	-5.13671	0.386006	0.623977	0.704773	-0.185507	0.823987	0.929471	-0.00781934	0.992958	0.999476
FAAP100	ENSG00000185504.17	chr17	81539885	81553961	14077	-	-0.250397	-0.659553	-0.31385	0.19718	-0.256655	0.305768	0.172976	0.73794	0.344118	0.3902	0.0530082	-0.0887626	0.199267	-0.710179	-0.136667	-0.208053	-0.254927	0.383866	-0.0263715	0.598319	0.0132849	0.0303211	0.143637	0.536419	0.787096	0.194371	0.436695	0.983555
NPLOC4	ENSG00000182446.14	chr17	81556887	81648465	91579	-	2.66014	2.75335	2.72376	2.39789	2.63378	3.00801	2.94302	2.99921	2.95455	2.9762	2.78685	2.75672	2.61197	2.5926	2.68703	2.84588	2.73143	2.86626	2.81452	0.277178	0.00329137	0.00961162	0.044455	0.589318	0.816997	0.129306	0.156747	0.926927
CCDC137	ENSG00000185298.13	chr17	81666737	81673904	7168	+	1.22726	1.08026	1.55049	1.51012	1.34203	1.11876	1.20793	1.51948	1.28527	1.28286	1.33709	1.01933	0.96693	0.676717	1.00002	1.31174	0.952837	1.69165	1.31874	-0.117282	0.509494	0.601295	-0.334978	0.0807643	0.334767	-0.0582209	0.760986	0.992919
HGS	ENSG00000185359.14	chr17	81683326	81703138	19813	+	1.08581	1.34832	1.12809	1.41414	1.24409	1.58609	1.66823	1.74781	1.55447	1.63915	1.6406	1.47393	1.48866	1.19693	1.45003	1.5372	1.16577	1.60555	1.43617	0.335636	0.00752338	0.0190135	0.205784	0.0817343	0.336713	0.14804	0.235695	0.963609
MCRIP1	ENSG00000225663.8	chr17	81822361	81833302	10942	-	-1.42794	-0.957902	-1.14409	-0.662882	-1.04821	-0.263337	-1.15241	-0.199031	-0.39361	-0.502096	-0.454029	-0.58432	-0.123342	-0.867898	-0.507397	-0.627513	-1.17544	-0.561693	-0.788216	0.514033	0.0730308	0.124701	0.594231	0.040759	0.249344	0.253359	0.410413	0.983555
P4HB	ENSG00000185624.15	chr17	81843161	81860624	17464	-	5.97237	5.87736	5.51561	5.45257	5.70448	6.27661	6.3877	6.11206	6.39617	6.29314	5.82883	5.85949	5.69354	5.47077	5.71316	5.98362	5.55899	5.82906	5.79056	0.525702	0.000839731	0.00312582	0.00201247	0.987583	0.995109	0.0364831	0.794166	0.992919
ARHGDIA	ENSG00000141522.12	chr17	81867721	81871378	3658	-	4.49521	4.32314	4.19562	4.01083	4.2562	4.34897	4.52385	4.50918	4.42271	4.45118	4.33892	4.3929	4.27336	3.80738	4.20314	4.43595	4.20569	4.40028	4.34731	0.12755	0.297155	0.392328	-0.0620795	0.608872	0.827551	0.0379172	0.771223	0.992919
ALYREF	ENSG00000183684.8	chr17	81887835	81891586	3752	-	3.47175	3.11172	3.51099	2.95729	3.26294	3.17491	3.4623	3.47962	2.70707	3.20597	2.63505	3.02329	2.29939	2.03435	2.49802	3.18409	2.94197	3.00524	3.04377	-0.120804	0.534028	0.624368	-0.780362	0.00155514	0.0542983	-0.274909	0.209893	0.957762
ANAPC11	ENSG00000141552.18	chr17	81890790	81900991	10202	+	1.35394	1.05662	0.659406	0.772462	0.960608	1.55778	1.66862	1.43229	1.19595	1.46366	1.14883	1.44431	1.03408	0.804104	1.10783	1.36535	0.763873	1.3474	1.15887	0.430166	0.0287148	0.0574251	0.122963	0.51558	0.774309	0.135187	0.508258	0.985156
PCYT2	ENSG00000185813.11	chr17	81900958	81911432	10475	-	0.218897	0.518964	0.452828	0.120833	0.32788	1.20515	1.17858	1.48621	1.14512	1.25376	0.0634573	0.212822	-0.108767	-0.33202	-0.041127	0.685783	0.131881	0.58572	0.467795	0.867877	9.02246e-06	8.42821e-05	-0.376772	0.0269125	0.206426	0.0978662	0.545099	0.986647
ASPSCR1	ENSG00000169696.16	chr17	81976807	82017406	40600	+	-2.02623	-1.89128	-1.93062	-1.47342	-1.83039	-2.33959	-2.46408	-1.52073	-1.99029	-2.07867	-1.7151	-1.59147	-1.9214	-2.47334	-1.92533	-1.59053	-1.99572	-1.62483	-1.73703	-0.326068	0.175254	0.256736	-0.0802567	0.724785	0.886064	0.0652436	0.787544	0.992919
CENPX	ENSG00000169689.15	chr17	82018702	82024107	5406	-	2.00369	1.94198	1.88432	1.64904	1.86976	1.93219	2.19491	2.41507	2.26338	2.20138	1.88987	1.87275	1.31838	1.53413	1.65378	1.79509	1.777	2.29575	1.95595	0.256545	0.128919	0.19945	-0.239541	0.17977	0.479863	0.0257704	0.8873	0.997777
FASN	ENSG00000169710.9	chr17	82078338	82098294	19957	-	2.10628	2.82506	2.33887	2.47954	2.43744	2.93711	2.36667	3.19493	3.49086	2.99739	1.34259	0.951907	1.97238	0.747037	1.25348	2.59939	2.35401	2.81299	2.5888	0.495521	0.053022	0.0953783	-1.18064	0.000298002	0.0250537	0.103071	0.695111	0.992919
CCDC57	ENSG00000176155.19	chr17	82101460	82212830	111371	-	0.790851	0.754493	0.727767	0.696424	0.742384	0.407519	0.454945	0.386639	0.365032	0.403534	0.564847	0.818223	0.852784	0.661821	0.724419	0.854668	0.854053	0.794538	0.834419	-0.405454	0.000225719	0.00107269	-0.0274401	0.745338	0.895092	0.0397621	0.662398	0.990716
SLC16A3	ENSG00000141526.17	chr17	82228397	82261129	32733	+	0.820538	1.51286	0.368712	0.750266	0.863093	1.66359	1.37813	1.52758	1.93542	1.62618	1.15161	0.482279	1.08726	0.62603	0.836795	0.923505	0.428885	0.956538	0.769643	0.68824	0.00404507	0.0113959	-0.0362061	0.869835	0.950195	-0.149554	0.539597	0.986647
CSNK1D	ENSG00000141551.14	chr17	82239023	82273731	34709	-	0.758949	0.869548	0.653311	1.18871	0.867629	1.17163	1.1922	1.62241	1.24735	1.3084	1.41939	1.23049	1.33619	0.726555	1.17815	0.971058	0.977796	1.17894	1.0426	0.379797	0.018011	0.0391833	0.316206	0.0445335	0.258065	0.129224	0.4279	0.983555
OGFOD3	ENSG00000181396.13	chr17	82389210	82418637	29428	-	-0.423971	-0.324154	-0.981169	-0.555814	-0.571277	-0.596458	-0.797896	-0.890821	-0.916874	-0.800512	-0.895142	-0.365766	-0.527561	-1.09469	-0.720791	-0.286264	-0.535974	-0.589718	-0.470652	-0.306866	0.118125	0.185286	-0.167432	0.373674	0.675701	0.0430585	0.826173	0.993303
HEXD	ENSG00000169660.17	chr17	82418318	82442645	24328	+	-1.0787	-1.24328	-0.724474	-0.552942	-0.89985	-0.272585	-0.132576	-0.647257	-0.227673	-0.320023	-0.023308	-0.248284	-0.614253	-0.849523	-0.433842	-0.613818	-0.794451	-1.09558	-0.834616	0.562042	0.021646	0.0454952	0.503339	0.038293	0.242731	0.0421254	0.871063	0.997377
CYBC1	ENSG00000178927.18	chr17	82442586	82450829	8244	-	0.48509	1.00407	0.807247	1.30914	0.901386	1.54668	1.26482	1.49232	1.40963	1.42836	1.26305	1.2651	1.27863	1.00757	1.20359	1.4802	0.707623	1.42511	1.20431	0.481524	0.0121153	0.0281136	0.316639	0.0858073	0.345383	0.278656	0.156375	0.926927
NARF	ENSG00000141562.18	chr17	82458180	82490537	32358	+	0.33162	0.490534	-0.193093	0.236102	0.216291	1.42081	1.46135	1.45279	1.51038	1.46133	1.00218	0.468698	0.377908	0.41873	0.566879	0.197173	-0.286626	0.371789	0.0941122	1.17803	1.00161e-06	1.62637e-05	0.338187	0.0572336	0.288582	-0.179659	0.35762	0.975956
FOXK2	ENSG00000141568.21	chr17	82519713	82644662	124950	+	0.782733	0.82675	1.01938	0.986612	0.903869	0.79053	0.557328	0.776355	0.605941	0.682539	1.15596	0.974611	0.997835	0.515691	0.911024	1.10546	1.04012	1.14151	1.0957	-0.281326	0.028671	0.057374	0.0126769	0.913017	0.967049	0.148289	0.241916	0.963609
WDR45B	ENSG00000141580.16	chr17	82614562	82648553	33992	-	4.03357	4.38578	3.74988	3.77529	3.98613	4.13611	3.98098	3.69241	4.06706	3.96914	4.00312	3.57602	4.06783	3.87229	3.87982	4.10165	3.94366	3.85882	3.96804	-0.0837049	0.572273	0.658974	-0.116539	0.434554	0.722421	-0.0711702	0.65642	0.989756
RAB40B	ENSG00000141542.11	chr17	82654973	82698698	43726	-	1.04888	0.538321	-0.00377377	0.896994	0.620105	0.943618	1.01515	1.09361	1.09689	1.03732	0.840697	0.78759	1.18735	1.08172	0.974338	0.587757	0.498114	0.521617	0.535829	0.337964	0.0676554	0.116723	0.332415	0.0725089	0.320095	-0.150993	0.455887	0.983555
FN3KRP	ENSG00000141560.15	chr17	82716706	82730328	13623	+	0.697224	0.583632	0.424922	0.565381	0.56779	1.80787	1.84352	1.76938	1.54667	1.74186	0.749796	0.717958	0.79947	0.375346	0.660643	0.615559	0.714802	0.508729	0.61303	1.12521	1.09286e-07	3.40625e-06	0.0873527	0.537765	0.788125	-0.0130399	0.932797	0.998327
FN3K	ENSG00000167363.14	chr17	82735615	82751196	15582	+	-3.25592	-3.09782	-3.82981	-3.17382	-3.33934	-2.81475	-2.44967	-1.63155	-1.40434	-2.07508	-2.65075	-2.44988	-2.58443	-2.65977	-2.58621	-3.61367	-3.24359	-2.68973	-3.18233	1.40464	0.0043514	0.0121253	0.926862	0.0533202	0.279827	0.128283	0.808467	0.992919
TBCD	ENSG00000141556.21	chr17	82752065	82945914	193850	+	0.776702	0.777907	0.610423	0.870992	0.759006	0.760227	0.61388	0.720188	0.516574	0.652717	0.239585	0.377422	0.821084	0.252149	0.42256	0.654043	0.551756	0.584525	0.596775	-0.170108	0.160542	0.239139	-0.341692	0.0103012	0.131507	-0.213253	0.110439	0.926648
B3GNTL1	ENSG00000175711.8	chr17	82942155	83051810	109656	-	-0.329524	-0.869191	-0.828101	-0.686334	-0.678288	-1.63977	-1.47487	-1.51307	-1.2458	-1.46838	-0.927032	-0.826143	-1.05913	-1.105	-0.979327	-0.734988	-0.471404	-0.837665	-0.681353	-0.898566	8.17123e-05	0.000471872	-0.330193	0.0537225	0.280303	-0.0716503	0.672323	0.992919
METRNL	ENSG00000176845.13	chr17	83079609	83095122	15514	+	0.927407	1.10186	1.02335	1.21317	1.06645	1.74029	1.92278	2.05733	2.17141	1.97295	0.720877	0.778812	1.45874	1.02784	0.996566	1.25851	1.00861	1.62861	1.29858	0.854287	0.000127175	0.000670451	-0.0693015	0.717924	0.883192	0.194208	0.339614	0.972483
RPL23AP87	ENSG00000232938.2	chr17	83226897	83240804	13908	+	0.448731	-0.186733	-0.0483186	-0.420411	-0.0516828	0.315103	-0.159173	0.138696	0.18154	0.119042	-0.0916479	0.13954	-0.214331	-0.35146	-0.129475	-0.0594774	0.0536404	0.406572	0.133578	0.0836836	0.6986	0.76923	-0.113518	0.610486	0.828299	0.113258	0.628228	0.989313
ROCK1P1	ENSG00000263006.6	chr18	109065	122219	13155	+	1.4182	1.43699	1.9044	0.946761	1.42659	1.18683	1.19006	1.10034	1.01263	1.12246	1.62275	1.20948	1.36802	1.21563	1.35397	1.20924	1.21644	1.30133	1.24234	-0.37014	0.0443724	0.082358	-0.0780882	0.640213	0.845029	-0.239393	0.20715	0.957762
USP14	ENSG00000101557.15	chr18	158383	214629	56247	+	2.0649	1.75942	2.60645	1.66956	2.02508	1.60604	1.59437	1.71593	1.64624	1.64065	1.57124	1.6699	1.42549	1.44133	1.52699	1.69524	1.65127	1.84427	1.73026	-0.450134	0.0105293	0.0250192	-0.506808	0.00516755	0.0944353	-0.345121	0.0564411	0.91812
THOC1	ENSG00000079134.12	chr18	214520	268050	53531	-	0.828961	0.614545	0.854246	0.863656	0.790352	0.883906	0.946344	0.766021	0.640363	0.809159	1.29649	1.28558	0.942458	0.858179	1.09568	0.797188	0.991414	0.800171	0.862924	-0.0382463	0.750398	0.810869	0.303769	0.0175425	0.169089	0.0220295	0.864931	0.997377
TYMS	ENSG00000176890.16	chr18	657653	673578	15926	+	1.20806	0.886566	1.16791	1.01003	1.06814	1.01432	1.31772	1.65251	0.515738	1.12507	0.959929	0.77459	0.293154	-0.453296	0.393594	0.48972	1.22571	0.813653	0.843027	-0.00394236	0.987964	0.993292	-0.685086	0.028241	0.209572	-0.29618	0.325	0.969758
ENOSF1	ENSG00000132199.20	chr18	670318	712662	42345	-	1.06276	1.22713	1.10034	1.28345	1.16842	1.04999	1.08128	1.34938	1.03834	1.12975	0.914444	0.935885	0.985595	0.674019	0.877486	0.748888	1.02842	1.23573	1.00435	-0.102053	0.351026	0.448519	-0.294077	0.0150752	0.156205	-0.216283	0.0818387	0.91812
YES1	ENSG00000176105.14	chr18	721588	812546	90959	-	3.6363	3.57876	3.51431	3.3162	3.51139	3.81669	3.96656	3.82185	3.73064	3.83393	3.5677	3.57355	3.47125	3.67175	3.57106	3.56248	3.66917	3.38609	3.53925	0.257077	0.0117469	0.027393	0.0493173	0.594505	0.820125	-0.0248789	0.803414	0.992919
METTL4	ENSG00000101574.15	chr18	2537525	2571509	33985	-	0.401496	0.14523	0.361098	0.326076	0.308475	-0.676821	-0.704957	-0.787953	-1.37215	-0.885471	0.0764768	0.640021	-0.259026	-0.346349	0.0277807	0.553314	0.313786	0.380368	0.415823	-1.2721	1.80975e-05	0.000144272	-0.292449	0.12933	0.415932	0.0606045	0.753484	0.992919
NDC80	ENSG00000080986.13	chr18	2571557	2616635	45079	+	1.57945	1.61286	1.75017	1.18238	1.53121	0.495183	0.180478	0.338263	-0.878255	0.0339173	1.07406	1.39799	0.803437	0.756984	1.00812	1.14217	1.67322	1.0935	1.30296	-1.5733	1.15097e-05	0.00010214	-0.540884	0.0226126	0.190677	-0.293219	0.213255	0.960209
SMCHD1	ENSG00000101596.16	chr18	2655726	2805017	149292	+	2.66593	2.46263	2.52966	2.44836	2.52665	2.83041	2.88589	2.59036	2.56538	2.71801	2.52101	2.55866	2.36481	2.52052	2.49125	2.81005	2.70944	2.47283	2.66411	0.126847	0.212878	0.300793	-0.044488	0.655957	0.853026	0.0862781	0.426254	0.983555
EMILIN2	ENSG00000132205.11	chr18	2847006	2916003	68998	+	-3.04533	-3.49099	-2.35901	-3.32152	-3.05421	-2.29476	-2.79719	-3.57316	-2.85889	-2.881	-1.93213	-2.57792	-2.80975	-4.28071	-2.90013	-2.38446	-2.655	-2.70337	-2.58094	0.157595	0.749847	0.810548	0.183479	0.711436	0.881381	0.501483	0.332192	0.971766
LPIN2	ENSG00000101577.10	chr18	2916994	3013144	96151	-	2.97905	3.00803	2.75495	3.05132	2.94834	3.01021	2.98041	3.03995	2.90883	2.98485	3.06324	3.0387	3.0018	3.0796	3.04584	3.005	2.9604	3.0381	3.00117	-0.0283982	0.690205	0.762262	0.0886545	0.22208	0.528879	0.00156677	0.983724	0.999283
MYOM1	ENSG00000101605.13	chr18	3066807	3219968	153162	-	2.65279	2.38338	2.184	1.96982	2.2975	1.92408	1.57923	2.01708	1.85373	1.84353	2.00744	2.01089	2.39544	2.45149	2.21632	2.52781	2.31201	2.4468	2.42887	-0.533564	0.00281502	0.00845431	-0.102165	0.497271	0.763961	0.0720389	0.653441	0.989756
MYL12A	ENSG00000101608.13	chr18	3247481	3256236	8756	+	6.13039	6.20785	5.90533	5.76582	6.00235	6.34116	6.51922	6.45236	6.46168	6.44361	6.29204	6.25954	6.17746	6.62456	6.3384	6.15421	6.21056	6.15077	6.17185	0.377576	0.00314377	0.00923934	0.330018	0.00784464	0.114176	0.119706	0.321738	0.969724
MYL12B	ENSG00000118680.14	chr18	3261479	3278461	16983	+	7.19123	7.26444	7.03259	6.80289	7.07279	7.30641	7.39713	7.39538	7.39458	7.37337	7.06156	7.06475	7.01533	7.44541	7.14676	7.35371	7.33766	7.32394	7.33844	0.237025	0.044556	0.0826387	0.0679695	0.539766	0.788948	0.215904	0.0844869	0.91812
TGIF1	ENSG00000177426.22	chr18	3411608	3459978	48371	+	1.79138	1.62965	1.53728	1.5005	1.6147	1.63656	1.62654	1.6063	1.14638	1.50394	1.80927	1.75761	1.57529	1.30651	1.61217	1.88253	1.78603	1.30744	1.65867	-0.175953	0.237883	0.328746	-0.0122581	0.93227	0.97452	-0.0109249	0.944205	0.998327
DLGAP1-AS1	ENSG00000177337.8	chr18	3593732	3598363	4632	+	0.921613	0.732896	0.518737	0.403327	0.644143	-0.819103	-0.195154	-0.550978	-0.415751	-0.495246	0.823555	1.055	0.6688	0.975443	0.8807	1.16889	0.992227	0.43329	0.864802	-1.27523	5.50702e-05	0.000343121	0.209349	0.28443	0.595271	0.161646	0.443732	0.983555
DLGAP1-AS2	ENSG00000262001.1	chr18	3603000	3608336	5337	+	-0.355829	-0.274527	-0.687315	-1.11586	-0.608384	-1.14141	-1.60092	-2.54456	-1.52735	-1.70356	-0.098794	-0.24473	-0.705502	-0.635208	-0.421058	-0.510086	0.000269752	-0.489829	-0.333215	-1.25928	0.00141262	0.004828	0.164873	0.540238	0.789266	0.204445	0.480054	0.983555
AP001496.2	ENSG00000265091.5	chr18	5232876	5238526	5651	-	-1.49599	-0.763879	-0.224826	-0.970171	-0.863717	-0.55815	-0.601473	-0.672938	-0.131774	-0.491084	-1.18675	-0.130815	-1.46109	-1.5536	-1.08306	-2.93485	-1.04452	-0.889998	-1.62312	0.424071	0.447964	0.543743	-0.25755	0.669279	0.859137	-1.40324	0.0816069	0.91812
LINC00667	ENSG00000263753.8	chr18	5237826	5290608	52783	+	0.988073	1.02841	1.01892	1.28573	1.08028	1.00862	1.06106	1.07474	1.24647	1.09772	1.44892	1.30332	1.29828	1.18547	1.309	1.33345	1.03911	1.46273	1.27843	-0.0447902	0.669698	0.744762	0.22794	0.0386686	0.243215	0.154747	0.17837	0.942119
ZBTB14	ENSG00000198081.11	chr18	5289019	5297053	8035	-	1.53245	1.32173	1.33692	1.27014	1.36531	1.18389	1.30251	1.11842	1.36638	1.2428	1.82242	1.85323	1.53317	1.38981	1.64966	1.39111	1.37942	1.30608	1.35887	-0.195003	0.117076	0.184069	0.275275	0.0263038	0.203595	-0.0637985	0.6201	0.989313
EPB41L3	ENSG00000082397.17	chr18	5392381	5630700	238320	-	-0.495834	-0.00639799	-0.00414046	-0.387744	-0.223529	0.424691	0.427807	0.555581	0.262956	0.417759	-0.0753819	-0.16356	-0.779106	-0.362439	-0.345122	-0.831707	-0.631758	-0.224208	-0.562558	0.590175	0.00168837	0.00559101	-0.127621	0.458918	0.739702	-0.390537	0.0557454	0.91812
L3MBTL4	ENSG00000154655.16	chr18	5954706	6415237	460532	-	0.787365	0.424026	0.725454	0.601005	0.634462	-0.215464	-0.243465	-0.276297	-0.890008	-0.406308	0.287322	0.649868	0.55004	0.334943	0.455543	1.04521	0.587218	0.498681	0.710369	-1.10802	8.20902e-06	7.82371e-05	-0.189877	0.2325	0.540893	0.0292639	0.859037	0.997039
ARHGAP28	ENSG00000088756.13	chr18	6729716	6915716	186001	+	-3.28646	-3.63471	-3.41172	-2.69928	-3.25804	-1.99647	-1.88518	-1.90688	-1.81224	-1.90019	-2.81293	-2.68839	-2.74715	-4.66505	-3.22838	-3.88405	-3.27029	-2.96478	-3.37304	1.38046	0.00116485	0.00409846	0.0610349	0.882581	0.955805	-0.176198	0.703087	0.992919
LINC00668	ENSG00000265933.5	chr18	6919496	6929966	10471	-	-2.20292	-2.00203	-2.12012	-0.798069	-1.78078	-1.21764	-1.04124	-1.75237	0.810014	-0.80031	-2.32409	-1.49986	-1.09042	-0.572568	-1.37173	-1.8366	-1.18923	-1.94988	-1.65857	0.974387	0.0913416	0.150297	0.436826	0.458681	0.739702	0.112125	0.865206	0.997377
PTPRM	ENSG00000173482.17	chr18	7566782	8406861	840080	+	1.76662	1.93006	1.58998	1.12339	1.60251	1.55944	1.31748	1.34855	1.3359	1.39034	1.35858	1.41029	1.66052	1.76384	1.54831	2.05207	1.58671	1.61945	1.75274	-0.285213	0.0946213	0.154585	-0.0742921	0.645482	0.846359	0.0941351	0.586567	0.989313
RAB12	ENSG00000206418.4	chr18	8609437	8639382	29946	+	2.59827	2.57039	3.08576	2.06573	2.58004	2.59991	2.77362	2.34735	2.63096	2.58796	2.58898	2.20355	2.34942	2.50671	2.41217	2.27455	2.27179	2.469	2.33845	-0.0542734	0.753276	0.81281	-0.180294	0.31046	0.622332	-0.296574	0.137446	0.926648
MTCL1	ENSG00000168502.17	chr18	8705661	8832778	127118	+	-0.703132	-0.490318	-0.798619	-1.83886	-0.957733	-0.247981	-0.806938	-0.65793	-1.34395	-0.764199	-0.0919265	-0.455107	-0.965334	-1.28819	-0.700139	-0.965437	-0.552304	-0.641915	-0.719885	0.118847	0.697379	0.768391	0.238498	0.433541	0.722088	0.157984	0.631366	0.989313
NDUFV2-AS1	ENSG00000266053.2	chr18	9121265	9136645	15381	-	-0.869817	-1.67814	-1.04426	-1.32169	-1.22848	-0.255795	-0.303811	-0.383367	-0.29212	-0.308773	-0.750501	-0.789289	-1.29903	-2.1052	-1.23601	-0.942574	-1.39945	-1.11673	-1.15292	0.973219	0.00847337	0.0209522	-0.0255912	0.944886	0.978515	0.0412593	0.917287	0.998327
ANKRD12	ENSG00000101745.17	chr18	9136228	9285985	149758	+	2.98831	2.84681	2.72176	2.76564	2.83063	3.0002	3.14353	2.86507	2.82286	2.95792	3.04264	2.76859	2.66397	3.18786	2.91576	2.77606	2.78919	2.48212	2.68246	0.0623933	0.609007	0.69147	0.0762639	0.532681	0.785516	-0.199725	0.142598	0.926648
TWSG1	ENSG00000128791.12	chr18	9334767	9402420	67654	+	2.4756	2.46518	2.6157	2.56078	2.52931	3.36986	3.41567	3.24029	2.87921	3.22626	3.35189	3.36058	2.82424	2.84089	3.0944	2.39952	2.41473	2.06067	2.29164	0.640779	0.000354432	0.00153952	0.56256	0.00115942	0.0487391	-0.28658	0.0990107	0.923109
RALBP1	ENSG00000017797.13	chr18	9475009	9538114	63106	+	3.22046	3.10236	2.98489	2.97588	3.0709	3.4363	3.48625	3.35313	3.40312	3.4197	3.34049	3.39211	3.16491	3.44693	3.33611	3.32798	3.35927	3.28573	3.32433	0.28351	0.00259142	0.00790919	0.255932	0.00540019	0.0957564	0.201688	0.0322675	0.907689
PPP4R1	ENSG00000154845.16	chr18	9546791	9615240	68450	-	3.29315	3.53109	3.26916	3.08144	3.29371	2.72359	2.77767	2.72685	2.61218	2.71007	3.34983	3.25576	3.24549	3.46422	3.32882	3.31633	3.30274	3.33551	3.31819	-0.649182	2.02189e-06	2.70836e-05	0.02607	0.773119	0.909363	-0.0270396	0.782049	0.992919
RAB31	ENSG00000168461.13	chr18	9708275	9862551	154277	+	0.516621	0.901713	0.479548	0.462693	0.590144	0.725993	0.986809	0.461801	0.805843	0.745111	0.168913	0.744562	0.244319	0.854627	0.503105	0.507091	-0.356038	-0.25521	-0.0347191	0.094221	0.636382	0.71581	-0.114483	0.575383	0.808269	-0.674967	0.011835	0.810968
VAPA	ENSG00000101558.14	chr18	9914016	9960021	46006	+	3.08581	3.18867	3.11428	2.8062	3.04874	2.92056	2.93402	2.83725	2.79627	2.87202	3.08749	3.00584	2.98807	3.27966	3.09026	3.00122	3.1474	3.13879	3.0958	-0.241684	0.021377	0.0450045	0.0331503	0.730802	0.889617	-0.00407867	0.968679	0.998327
NAPG	ENSG00000134265.13	chr18	10525905	10552764	26860	+	3.05407	3.32512	3.13828	2.95634	3.11845	3.16856	3.11997	3.3295	3.3452	3.24081	2.96143	2.97767	3.09003	3.23689	3.06651	3.17562	3.32537	3.13189	3.21096	0.0559326	0.571049	0.657973	-0.0623025	0.530283	0.784099	0.0405058	0.703733	0.992919
AP001099.1	ENSG00000265728.1	chr18	10594590	10604798	10209	+	-0.744454	-0.9341	-0.455437	-0.777737	-0.727932	0.168927	-0.857535	1.12133	1.50078	0.483377	-2.1848	-0.937827	-1.05454	-0.668633	-1.21145	-0.610801	-0.482365	0.00852676	-0.361546	1.23332	0.0437294	0.0813419	-0.732164	0.314276	0.62597	0.387591	0.568901	0.989313
PIEZO2	ENSG00000154864.13	chr18	10666483	11149569	483087	-	-3.75107	-4.13279	-5.25543	-3.28445	-4.10594	-5.99129	-5.71072	-5.04925	-3.74696	-5.12455	-5.66898	-5.94323	-2.78056	-2.99227	-4.34626	-5.38911	-6.31702	-3.71836	-5.1415	-1.40094	0.154904	0.231984	-0.438503	0.602353	0.824086	-1.39836	0.203621	0.95765
NPIPB1P	ENSG00000257513.7	chr18	11619509	11639699	20191	-	1.36341	0.897089	0.797475	1.34227	1.10006	1.50844	1.53445	1.42296	1.55211	1.50449	0.773148	1.49157	1.11588	0.849582	1.05755	1.08997	1.13008	0.907283	1.04244	0.347315	0.0827944	0.138178	-0.0608868	0.762283	0.903962	-0.118747	0.59141	0.989313
GNAL	ENSG00000141404.17	chr18	11689264	11885685	196422	+	-4.55902	-4.67514	-3.55568	-4.54267	-4.33313	-4.26248	-4.76729	-4.10582	-3.73334	-4.21723	-4.72555	-3.41614	-4.31	-3.92409	-4.09395	-4.22566	-4.33532	-4.14777	-4.23625	0.0854428	0.853942	0.892938	0.293958	0.520906	0.777902	0.123899	0.805443	0.992919
MPPE1	ENSG00000154889.17	chr18	11882622	11908366	25745	-	1.14121	1.34994	1.15399	1.49159	1.28418	1.26881	1.09474	1.3654	1.55642	1.32134	1.44136	1.53472	1.51204	1.61665	1.52619	1.48006	1.39142	1.47042	1.4473	-0.028354	0.794939	0.847462	0.237946	0.0377864	0.241075	0.119077	0.315101	0.968249
IMPA2	ENSG00000141401.12	chr18	11981025	12030877	49853	+	2.10372	1.53434	1.81558	2.13253	1.89654	1.93998	2.21528	2.34409	2.21802	2.17934	1.94617	1.77403	1.88384	1.93653	1.88514	0.932435	2.18392	1.70415	1.60684	0.216165	0.279188	0.373625	-0.021051	0.916506	0.967871	-0.360436	0.125061	0.926648
AP005264.4	ENSG00000267733.5	chr18	12201982	12223539	21558	+	-1.59948	-2.1108	-1.82483	-1.77138	-1.82662	-2.5939	-2.88123	-3.05201	-2.21734	-2.68612	-1.85642	-1.79298	-1.9244	-1.4451	-1.75472	-1.8293	-1.85176	-2.26171	-1.98093	-1.18634	0.00366748	0.0104847	0.0544274	0.85762	0.944111	-0.239282	0.488566	0.984619
TUBB6	ENSG00000176014.13	chr18	12307669	12344320	36652	+	1.98443	2.13117	1.67599	0.392309	1.54597	2.80032	2.20221	2.70491	2.01175	2.4298	1.70488	1.51679	1.7852	1.84316	1.71251	1.91088	2.0918	2.19955	2.06741	0.795166	0.00985255	0.02372	0.125331	0.668564	0.858996	0.438965	0.163421	0.926927
AFG3L2	ENSG00000141385.10	chr18	12328944	12377227	48284	-	3.08274	2.82812	2.95318	3.15289	3.00423	3.26986	3.09692	3.39124	3.29811	3.26403	2.74137	2.78873	2.90137	2.95942	2.84772	2.97753	3.09219	3.14387	3.07119	0.195244	0.0452404	0.0835444	-0.165418	0.0872595	0.347634	0.0161351	0.870801	0.997377
PRELID3A	ENSG00000141391.14	chr18	12407896	12432238	24343	+	-0.771055	-1.36942	-1.15104	-0.928173	-1.05492	-0.709698	-0.347199	-0.506846	-0.450987	-0.503683	-1.63465	-1.12613	-1.35093	-1.37878	-1.37262	-1.09309	-1.26959	-1.06932	-1.144	0.515214	0.0234132	0.0484765	-0.369044	0.130617	0.417746	-0.151554	0.544269	0.986647
AP001029.2	ENSG00000267199.1	chr18	12438890	12448205	9316	+	-2.89651	-3.23787	-2.2778	-2.31317	-2.68134	-1.69575	-1.16435	-0.437521	-0.769778	-1.01685	-2.57417	-2.95258	-2.85107	-3.53113	-2.97724	-2.28278	-2.85475	-2.18591	-2.44115	1.73342	0.000131214	0.00068777	-0.299263	0.500458	0.76553	0.261844	0.55623	0.986787
SPIRE1	ENSG00000134278.15	chr18	12446512	12658134	211623	-	2.31651	2.37524	2.13039	1.60977	2.10798	2.30481	2.39298	2.18222	2.30518	2.2963	2.26863	1.99968	1.98121	2.03585	2.07134	1.95434	2.07862	2.18419	2.07238	0.115778	0.401065	0.497786	-0.0544451	0.693806	0.871895	-0.097935	0.516316	0.986482
PSMG2	ENSG00000128789.21	chr18	12658043	12725740	67698	+	2.32154	2.13862	2.44284	2.19869	2.27542	1.91807	1.98339	2.04962	1.77373	1.9312	2.18504	1.91234	2.16046	2.07328	2.08278	1.84055	2.05602	2.22624	2.04094	-0.408969	0.00261157	0.00795091	-0.200207	0.0943273	0.363294	-0.29023	0.0321485	0.907689
CEP76	ENSG00000101624.11	chr18	12661833	12702777	40945	-	-0.582331	-0.660483	-0.31846	-0.338467	-0.474935	0.943384	0.868236	1.0704	0.936047	0.954516	-0.0597117	0.047539	-0.510042	-0.347872	-0.217521	-0.148995	0.0745912	-0.405406	-0.159937	1.39406	3.01417e-08	1.39558e-06	0.263855	0.110602	0.389039	0.278829	0.116938	0.926648
PTPN2	ENSG00000175354.20	chr18	12785478	12929643	144166	-	2.0119	1.82778	1.9836	1.87729	1.92514	1.94573	2.10119	1.78584	1.66779	1.87514	2.07924	1.78942	1.83081	1.9355	1.90874	1.88347	1.96745	1.89758	1.91617	-0.111282	0.282806	0.37736	-0.025774	0.799359	0.919974	-0.0614919	0.577665	0.989313
SEH1L	ENSG00000085415.16	chr18	12947133	12987536	40404	+	1.82899	1.84289	1.94502	2.01931	1.90905	1.99778	1.8421	2.1097	1.63536	1.89623	2.00968	1.79789	1.94792	1.70773	1.8658	1.97412	2.04642	2.02086	2.0138	-0.0739831	0.450418	0.545963	-0.0469251	0.630215	0.840046	0.0560877	0.593071	0.989313
CEP192	ENSG00000101639.18	chr18	12991362	13125052	133691	+	2.66799	2.63524	2.68309	2.60637	2.64817	2.77089	2.71714	2.55177	2.48088	2.63017	2.55491	2.80096	2.28725	2.35269	2.49895	2.76477	2.81308	2.59716	2.725	-0.0817455	0.431471	0.528041	-0.157687	0.139847	0.429385	0.0258631	0.815885	0.992919
LDLRAD4	ENSG00000168675.19	chr18	13217498	13652755	435258	+	-0.525244	-0.470975	-0.45465	-0.43565	-0.47163	-1.94912	-1.81214	-2.30476	-2.2343	-2.07508	-1.16725	-0.780389	-0.427	-0.675159	-0.762449	-0.70752	-0.623267	-0.90007	-0.743619	-1.66684	1.8207e-08	9.81716e-07	-0.299471	0.0462376	0.26272	-0.322773	0.0482731	0.91812
FAM210A	ENSG00000177150.13	chr18	13663347	13726663	63317	-	1.17463	1.36068	1.26469	0.971469	1.19287	0.681937	0.629021	0.51958	0.314862	0.53635	1.56106	1.13185	0.949722	1.07094	1.17839	1.07787	1.03699	1.29822	1.13769	-0.724418	0.000135504	0.000705911	-0.0243753	0.857746	0.944111	-0.109861	0.46455	0.983555
RNMT	ENSG00000101654.18	chr18	13726660	13764556	37897	+	2.31007	2.10621	2.1839	1.8692	2.11734	2.26394	2.39517	2.27586	2.19074	2.28142	2.33234	2.11628	1.74203	2.04314	2.05845	1.68698	2.13389	2.0155	1.94546	0.0963611	0.456246	0.551752	-0.073605	0.572164	0.806584	-0.232577	0.115888	0.926648
ZNF519	ENSG00000175322.12	chr18	14057457	14132490	75034	-	-1.02102	-0.699831	-0.673	-1.26212	-0.913992	0.0740126	-0.184493	0.0800963	-0.640308	-0.167673	-0.755507	-0.59536	-1.4575	-1.70444	-1.1282	-0.580089	-0.304023	-0.550457	-0.47819	0.69415	0.00500297	0.0136172	-0.217786	0.367593	0.670504	0.385382	0.122736	0.926648
ANKRD20A5P	ENSG00000186481.16	chr18	14179097	14252140	73044	+	1.11839	1.04244	1.15252	0.0298445	0.835799	0.606217	0.935951	1.24684	0.684547	0.868389	1.70625	1.74696	0.814758	0.83851	1.27662	0.963455	0.997225	0.738311	0.899664	-0.0523867	0.844116	0.885963	0.421037	0.113303	0.39379	-0.00489501	0.98643	0.999476
AP005212.4	ENSG00000283294.1	chr18	14225224	14342505	117282	+	-1.23012	-0.969231	-1.32129	-2.81315	-1.58345	-1.22735	-1.27652	-1.14687	-2.5133	-1.54101	-0.68679	-0.611568	-0.936782	-1.52087	-0.939002	-1.9137	-0.971039	-1.72564	-1.53679	-0.0312289	0.944649	0.960662	0.667795	0.120478	0.405263	-0.0465071	0.92405	0.998327
ROCK1	ENSG00000067900.8	chr18	20946906	21111813	164908	-	3.54933	3.24405	3.63806	2.97004	3.35037	2.99987	3.11427	2.94266	2.72979	2.94665	3.5293	3.48477	3.22761	3.45908	3.42519	3.10262	3.30461	3.1821	3.19644	-0.468268	0.00250754	0.00770463	0.0670103	0.615353	0.831343	-0.204916	0.166026	0.927145
GREB1L	ENSG00000141449.15	chr18	21242242	21525417	283176	+	0.917379	0.252786	0.236051	-0.40368	0.250634	0.621154	0.624679	0.540032	0.348661	0.533631	0.477189	0.785428	0.403192	0.709213	0.593756	0.597155	0.297692	0.571051	0.488633	0.195454	0.336921	0.433893	0.302411	0.141944	0.433222	0.162451	0.459566	0.983555
ESCO1	ENSG00000141446.11	chr18	21529284	21600884	71601	-	3.26773	3.15654	3.15745	2.86424	3.11149	3.64573	3.74344	3.61703	3.60327	3.65237	3.18286	3.19377	2.95184	3.22483	3.13832	3.32013	3.14937	2.91298	3.12749	0.474476	0.000280754	0.0012709	0.0144411	0.891181	0.958217	-0.0368926	0.74735	0.992919
SNRPD1	ENSG00000167088.11	chr18	21612314	21633524	21211	+	2.37772	2.36975	2.45269	2.25451	2.36367	1.96632	1.94414	2.17943	1.80036	1.97256	2.20599	2.15981	1.90289	2.07578	2.08612	2.36261	2.46796	2.52006	2.45021	-0.457776	0.000132663	0.000693374	-0.288855	0.00568392	0.0973658	0.0341505	0.725587	0.992919
ABHD3	ENSG00000158201.10	chr18	21650901	21704780	53880	-	2.24566	2.68441	2.31544	2.42856	2.41852	3.67906	3.71233	4.01488	3.83282	3.80977	2.97108	2.97711	2.55927	2.7868	2.82357	2.16496	2.38664	2.37492	2.30884	1.331	1.83932e-09	2.1967e-07	0.398883	0.00300685	0.0732868	-0.1618	0.227157	0.963609
MIB1	ENSG00000101752.12	chr18	21704957	21870953	165997	+	2.55525	2.59424	2.53484	2.43539	2.52993	2.85627	2.88546	2.77083	2.75739	2.81749	2.77796	2.70173	2.57272	2.52808	2.64512	2.56225	2.58371	2.5126	2.55285	0.223019	0.00592092	0.0156468	0.107022	0.148404	0.442476	-0.0285575	0.713372	0.992919
GATA6-AS1	ENSG00000266010.2	chr18	22164886	22169878	4993	-	0.555733	0.32123	0.093615	1.0527	0.50582	-0.870811	-1.25211	-0.479486	-0.614569	-0.804245	-0.254583	-0.0530172	0.539842	0.318019	0.137565	0.50749	0.204355	0.400659	0.370834	-1.43573	5.12494e-05	0.000324055	-0.383733	0.105104	0.37995	-0.179321	0.459814	0.983555
GATA6	ENSG00000141448.11	chr18	22169589	22202528	32940	+	3.41289	2.85884	3.35493	3.56422	3.29772	3.26427	3.41636	3.52661	3.03334	3.31014	3.14673	3.26701	3.39776	3.45588	3.31684	3.23908	3.50357	3.22323	3.32196	-0.0478625	0.742785	0.805366	0.0122203	0.932974	0.974538	-0.0253936	0.871963	0.997377
AC090912.1	ENSG00000265943.1	chr18	22699481	22933764	234284	-	-0.322909	0.303078	0.129525	0.00730406	0.0292497	0.753889	0.793586	0.750954	0.645623	0.736013	0.578496	0.29881	0.505285	0.0889163	0.367877	0.799376	0.102597	0.0589587	0.320311	0.769842	0.0151376	0.0338424	0.414204	0.179671	0.479863	0.318638	0.337198	0.971927
RBBP8	ENSG00000101773.19	chr18	22798261	23026488	228228	+	3.26204	3.40119	3.43941	3.07229	3.29373	2.9609	2.99568	2.99399	2.63071	2.89532	3.61226	3.92544	3.36614	3.61281	3.62916	3.4324	3.47258	3.42791	3.4443	-0.462004	0.00110044	0.00390409	0.326712	0.0108779	0.134828	0.0992494	0.432293	0.983555
CABLES1	ENSG00000134508.12	chr18	23134564	23260467	125904	+	1.93438	1.49837	1.54844	1.6966	1.66945	1.01669	1.02576	1.40238	1.11026	1.13878	1.47165	1.60639	1.75743	1.5841	1.60489	1.6576	1.69693	1.78697	1.71383	-0.608251	7.55622e-05	0.00044355	-0.0783966	0.48644	0.757799	-0.0128627	0.914931	0.998327
TMEM241	ENSG00000134490.14	chr18	23197144	23437961	240818	-	-0.0257109	-0.134227	0.157935	0.405599	0.100899	-0.104316	-1.03373	0.0172002	-0.674791	-0.44891	0.127775	-0.0819748	-0.0193206	-0.0801241	-0.0134112	0.347974	0.291046	0.188933	0.275984	-0.62148	0.00630565	0.0164684	-0.108826	0.564866	0.802582	0.142035	0.47511	0.983555
RIOK3	ENSG00000101782.15	chr18	23453287	23486603	33317	+	4.98682	5.22331	4.75145	4.77469	4.93407	5.09874	5.1306	4.96301	5.33426	5.13165	4.91852	4.77446	4.92161	5.35413	4.99218	4.97387	4.72765	4.93603	4.87918	0.133483	0.334686	0.43158	0.0511118	0.708071	0.879856	-0.105496	0.476238	0.983555
RMC1	ENSG00000141452.10	chr18	23503470	23531822	28353	+	2.62859	2.40955	2.60003	2.43751	2.51892	3.23228	3.33207	3.28188	3.13164	3.24447	2.6039	2.70148	2.30495	2.40665	2.50424	2.53771	2.5825	2.48394	2.53472	0.663328	2.2548e-06	2.92232e-05	-0.0257878	0.794945	0.917987	-0.0377198	0.726296	0.992919
NPC1	ENSG00000141458.13	chr18	23506184	23586506	80323	-	1.82314	1.92912	1.80497	1.69216	1.81235	2.67918	2.47255	2.65773	2.48227	2.57293	1.73021	1.52707	1.66014	1.95598	1.71835	2.02999	1.90897	2.06246	2.00047	0.695946	1.48108e-06	2.15124e-05	-0.107012	0.28727	0.598613	0.136612	0.206226	0.957762
ANKRD29	ENSG00000154065.17	chr18	23598926	23662911	63986	-	0.806425	0.328284	0.636049	0.343137	0.528474	-0.241988	-0.462046	0.00364334	0.168433	-0.132989	-0.00443165	0.379289	0.632761	0.595661	0.40082	0.345392	0.739254	0.396946	0.493864	-0.757389	0.00102626	0.00368906	-0.151358	0.401436	0.695116	-0.100199	0.604311	0.989313
LAMA3	ENSG00000053747.17	chr18	23689453	23956222	266770	+	3.58963	3.69676	3.46048	2.81546	3.39058	3.30372	3.27786	3.20255	3.38202	3.29154	3.36267	3.4418	3.58545	3.8027	3.54815	3.7225	3.56337	3.71049	3.66546	-0.162836	0.305736	0.401582	0.15112	0.341802	0.650333	0.225032	0.195829	0.955302
TTC39C	ENSG00000168234.13	chr18	23992773	24135610	142838	+	2.27679	2.23718	2.3201	2.17561	2.25242	2.32773	2.09437	2.2482	2.09717	2.19187	2.27005	2.32679	2.34503	2.39173	2.3334	2.51174	2.40899	2.2704	2.39704	-0.125216	0.145114	0.219665	0.0716599	0.389191	0.686043	0.0944269	0.296067	0.967344
CABYR	ENSG00000154040.21	chr18	24138987	24161600	22614	+	-1.87843	-1.44603	-0.823121	-2.00225	-1.53746	0.523882	0.167495	0.754802	0.557698	0.500969	-0.526594	-1.01786	-1.67254	-1.43364	-1.16266	-1.49166	-1.14036	-1.54623	-1.39275	2.07872	1.29821e-06	1.95948e-05	0.415721	0.215778	0.52086	0.122522	0.739456	0.992919
OSBPL1A	ENSG00000141447.18	chr18	24162045	24397880	235836	-	1.49939	1.12573	1.15134	0.824978	1.15036	1.37639	1.3991	1.362	0.991381	1.28222	1.52058	1.69139	1.32479	1.62723	1.541	1.12702	1.37412	1.31909	1.27341	0.0598248	0.671063	0.746086	0.367623	0.0151491	0.1565	0.0568308	0.709453	0.992919
IMPACT	ENSG00000154059.11	chr18	24426634	24453531	26898	+	1.90434	1.96048	2.0973	1.86695	1.95727	1.7785	1.92076	2.02133	2.14054	1.96528	2.33973	2.46744	2.01376	2.13615	2.23927	1.96698	1.92549	1.93349	1.94199	-0.0591173	0.584753	0.669524	0.276198	0.016744	0.165229	-0.0641906	0.585169	0.989313
HRH4	ENSG00000134489.7	chr18	24460637	24479961	19325	+	-4.32808	-4.84184	-3.76551	-4.84184	-4.44431	-4.29001	-2.38537	-2.0416	-2.15574	-2.71818	-3.88306	-4.25817	-4.31141	-4.22362	-4.16906	-4.84184	-4.21756	-3.81178	-4.29039	2.60651	0.00825042	0.0205161	0.711165	0.484656	0.756494	0.25902	0.819055	0.992919
LINC01915	ENSG00000265485.7	chr18	24534551	24708542	173992	+	-2.9016	-1.9461	-2.02883	-2.68286	-2.38985	-2.4805	-3.23021	-2.84092	-2.58459	-2.78405	-2.77263	-2.34333	-2.45459	-2.54897	-2.52988	-1.74328	-2.91398	-2.11352	-2.25693	-0.471851	0.147951	0.223206	-0.138384	0.647351	0.847465	0.124167	0.69531	0.992919
AC105114.2	ENSG00000285595.1	chr18	25196663	25218241	21579	+	2.8153	2.71382	2.85304	1.50113	2.47083	1.73809	1.99139	1.57923	2.22201	1.88268	2.45379	2.55589	2.70068	3.23645	2.7367	2.51846	2.98943	2.67875	2.72888	-0.68305	0.0285194	0.0571535	0.226552	0.390554	0.686221	0.181446	0.524089	0.986647
SS18	ENSG00000141380.14	chr18	26016253	26091217	74965	-	3.43324	3.47309	3.61353	3.40248	3.48058	3.86439	4.01185	3.89359	3.67356	3.86085	3.74356	3.7043	3.39987	3.55691	3.60116	3.59426	3.70824	3.48441	3.59564	0.316538	0.00346251	0.0100107	0.112813	0.240833	0.549475	0.0644184	0.529064	0.986647
PSMA8	ENSG00000154611.15	chr18	26133852	26193355	59504	+	-3.3761	-2.304	-3.25356	-2.43465	-2.84208	-1.96551	-1.21484	-2.49645	-1.99539	-1.91805	-2.36012	-2.57025	-3.35942	-1.48936	-2.44479	-3.32119	-3.26558	-3.28479	-3.29052	1.31019	0.0393112	0.0746667	0.530033	0.40793	0.699943	-0.720675	0.370204	0.97981
TAF4B	ENSG00000141384.13	chr18	26226445	26391685	165241	+	1.48555	1.21186	1.39003	1.3486	1.35901	0.463191	0.520726	0.858393	0.253025	0.523834	1.52419	1.26266	1.45079	1.32325	1.39022	1.69387	1.65122	1.40174	1.58228	-0.910518	2.76032e-06	3.41472e-05	0.0233652	0.84291	0.937635	0.172539	0.181693	0.946057
KCTD1	ENSG00000134504.14	chr18	26454910	26657401	202492	-	2.06321	1.99135	2.31818	1.77391	2.03666	1.46493	1.33926	1.74825	1.66132	1.55344	1.59135	1.64109	2.01631	1.91758	1.79158	2.01984	2.1279	2.12343	2.09039	-0.554491	0.000652342	0.00254543	-0.255318	0.0653589	0.305048	0.00166108	0.990518	0.999476
PCAT18	ENSG00000265369.3	chr18	26687621	26703638	16018	-	1.89126	1.58624	1.82319	1.68655	1.74681	1.76328	1.75808	1.44162	1.58	1.63575	2.06333	2.13416	2.07831	1.94027	2.05402	1.83422	2.01553	1.81086	1.88687	-0.173969	0.158962	0.237144	0.300345	0.0164222	0.163314	0.0849005	0.503214	0.984619
CHST9	ENSG00000154080.14	chr18	26906481	27185308	278828	-	-1.64525	-2.32229	-1.34909	-1.28402	-1.65016	-2.54449	-3.81847	-1.88942	-3.9347	-3.04677	-4.10214	-4.49639	-2.65243	-2.31402	-3.39125	-2.21849	-1.57521	-0.959565	-1.58442	-1.53264	0.00800515	0.0200301	-1.8776	0.00321255	0.0748986	0.0202076	0.963216	0.998327
AC074237.1	ENSG00000265980.1	chr18	29278509	29361963	83455	-	1.81571	1.2889	1.71312	0.458219	1.31899	0.494481	1.15022	1.02619	1.02906	0.924988	0.853731	2.02106	1.48677	1.85163	1.5533	1.46544	1.61442	2.03124	1.7037	-0.53337	0.182427	0.265339	0.193991	0.583363	0.813221	0.332507	0.378801	0.981461
DSC3	ENSG00000134762.17	chr18	30989365	31042815	53451	-	0.571486	-0.267917	0.152257	-0.923292	-0.116866	-0.520676	-0.379032	-0.355511	-1.44065	-0.673968	-0.502983	0.386865	-0.24723	-0.752259	-0.278901	0.615419	0.676276	0.503248	0.598314	-0.648355	0.0582605	0.103018	-0.200176	0.513576	0.773117	0.638464	0.0448804	0.91812
DSC2	ENSG00000134755.17	chr18	31058840	31102522	43683	-	4.03338	4.27274	4.17297	3.16055	3.90991	3.00534	2.9143	3.09153	3.67922	3.1726	3.70276	4.04195	3.99395	4.26032	3.99974	3.81949	3.96388	4.28785	4.02374	-0.801088	0.00222177	0.0069708	0.0839368	0.710002	0.880506	0.0646342	0.79061	0.992919
DSG1	ENSG00000134760.6	chr18	31318160	31359246	41087	+	-4.02101	-4.2697	-3.56858	-5.19503	-4.26358	-4.59383	-4.93127	-4.19139	-3.76422	-4.37018	-5.29794	-4.85749	-4.16768	-4.4743	-4.69935	-5.28688	-4.46361	-3.10461	-4.28504	-0.245968	0.707484	0.776646	-0.657122	0.347434	0.655234	-0.208489	0.769401	0.992919
DSG3	ENSG00000134757.5	chr18	31447741	31478702	30962	+	0.272933	1.58081	1.68797	-1.60495	0.484192	-0.50262	-0.598929	-0.502266	-0.181403	-0.446304	-0.339901	0.248214	-0.222009	-0.203777	-0.129368	1.13926	0.445799	1.01978	0.868278	-1.03115	0.0827637	0.138146	-0.647337	0.237734	0.546306	0.333101	0.519189	0.986486
DSG2	ENSG00000046604.13	chr18	31498177	31549008	50832	+	6.89037	6.8859	6.79511	6.08638	6.66444	6.74944	6.77409	6.47689	6.96577	6.74155	6.65877	6.50198	6.44933	6.72474	6.5837	6.58621	6.50389	6.62021	6.5701	0.0149748	0.925075	0.947315	-0.0854617	0.592285	0.819047	-0.142695	0.409794	0.983555
TTR	ENSG00000118271.12	chr18	31557009	31598833	41825	+	-0.542388	0.43475	0.478398	0.57594	0.236675	-0.722891	-0.907458	0.90595	0.233628	-0.122693	-0.360262	-0.338797	0.603904	0.211809	0.0291633	-1.54622	-0.124878	0.358939	-0.437387	-0.447244	0.331528	0.428286	-0.182054	0.680485	0.865783	-0.762136	0.16177	0.926927
B4GALT6	ENSG00000118276.11	chr18	31622247	31685836	63590	-	1.27743	1.36	1.49254	0.604203	1.18354	1.94065	2.05414	1.80103	1.21893	1.75369	1.88068	1.63692	0.865276	0.420142	1.20075	1.32317	1.5452	1.08364	1.31734	0.51173	0.0754556	0.12802	0.0127117	0.964627	0.98568	0.0729041	0.812999	0.992919
TRAPPC8	ENSG00000153339.15	chr18	31829197	31953136	123940	-	4.00086	3.97179	3.95551	3.84425	3.9431	3.77775	3.81816	3.69806	3.69634	3.74758	3.9946	4.02729	3.86845	4.08509	3.99386	3.94828	3.97017	3.90721	3.94188	-0.260402	0.00207349	0.00660776	0.0431128	0.552872	0.796702	-0.051948	0.50814	0.985156
RNF138	ENSG00000134758.14	chr18	32091874	32131561	39688	+	3.87023	3.94102	3.95145	3.95567	3.92959	3.99899	3.8783	3.97484	3.65699	3.87728	3.84343	3.69582	3.55232	3.48577	3.64434	3.74488	3.84586	3.74771	3.77949	-0.115617	0.191123	0.275538	-0.2924	0.00341207	0.0771731	-0.201089	0.0438237	0.91812
GAREM1	ENSG00000141441.16	chr18	32124877	32470882	346006	-	2.81309	2.46743	2.27349	2.54054	2.52364	2.44205	2.48057	2.22062	2.3152	2.36461	2.28076	2.54364	2.8721	3.01773	2.67856	2.91912	2.55528	2.83855	2.77099	-0.22586	0.168605	0.249058	0.14114	0.374931	0.676694	0.194283	0.261029	0.963609
MAPRE2	ENSG00000166974.13	chr18	34976928	35143470	166543	+	1.93514	1.68708	1.69652	1.87188	1.79766	1.84835	2.00761	1.94024	1.81485	1.90276	1.6073	1.75028	1.81109	2.18734	1.839	1.72709	1.97561	1.90389	1.86886	0.0400512	0.743607	0.805916	0.0243499	0.842549	0.93756	0.0156017	0.90647	0.998044
ZNF397	ENSG00000186812.13	chr18	35241030	35267133	26104	+	0.177526	-0.309241	0.340491	0.00306669	0.0529607	0.555473	0.808968	0.765721	0.775734	0.726474	0.490606	0.347193	-0.161448	-0.00716044	0.167298	0.0881235	0.0656739	0.146683	0.10016	0.615456	0.000733673	0.00279452	0.109913	0.489681	0.759381	-0.00117799	0.994574	0.999476
ZSCAN30	ENSG00000186814.14	chr18	35251058	35290245	39188	-	0.38293	0.359886	0.42516	0.126711	0.323672	-0.162365	0.0684693	-0.475611	-0.0650843	-0.158648	0.231847	0.579597	0.299157	0.497829	0.402108	0.67601	0.400775	0.202072	0.426286	-0.550573	0.00200558	0.0064266	0.0619331	0.662651	0.855854	0.0528612	0.73115	0.992919
ZNF271P	ENSG00000257267.3	chr18	35290282	35328390	38109	+	-0.042691	-0.177841	0.187695	-0.115073	-0.0369774	-0.0587926	-0.111662	-0.0641209	0.0983547	-0.0340553	0.160454	0.152893	-0.225278	0.0631355	0.0378014	0.0629727	0.0674373	0.291019	0.140476	-0.0613297	0.632238	0.71234	0.0669287	0.597193	0.82201	0.131341	0.33934	0.972483
ZNF24	ENSG00000172466.16	chr18	35332227	35345482	13256	-	2.07031	2.14221	2.18127	2.16063	2.1386	2.04199	1.97309	2.09121	1.94782	2.01353	2.10979	2.23265	2.05739	2.21251	2.15309	2.18723	2.06012	1.98448	2.07728	-0.188386	0.0205627	0.0435444	0.00641039	0.930763	0.97452	-0.10989	0.184057	0.947534
GALNT1	ENSG00000141429.13	chr18	35581117	35711834	130718	+	2.73943	3.275	3.05812	2.76208	2.95866	3.37633	3.43284	3.16785	3.1884	3.29136	3.09017	3.02963	2.98787	3.14606	3.06344	2.96208	2.79382	2.89039	2.88209	0.271266	0.0276118	0.0556896	0.0967488	0.403438	0.696403	-0.12578	0.322954	0.969724
C18orf21	ENSG00000141428.17	chr18	35972625	35979286	6662	+	0.648157	0.864001	1.06704	0.79224	0.842858	0.856381	0.996736	1.12438	1.03983	1.00433	0.581724	1.11678	0.700353	1.1881	0.89674	0.964104	1.03438	0.717662	0.905383	0.108783	0.549104	0.637967	0.0430828	0.813334	0.925052	0.0238711	0.904319	0.997916
RPRD1A	ENSG00000141425.18	chr18	35984387	36067576	83190	-	1.96331	1.93833	1.99704	2.00175	1.97511	2.01749	1.93081	2.04232	1.83222	1.95571	2.02293	1.94166	1.84247	2.08737	1.97361	1.96543	1.99323	1.97326	1.97731	-0.082404	0.285149	0.379773	-0.0107966	0.886271	0.956882	-0.0481117	0.558922	0.987188
SLC39A6	ENSG00000141424.13	chr18	36108531	36129385	20855	-	2.08211	2.14072	1.86027	1.3174	1.85013	2.25421	2.17113	2.16785	2.30928	2.22562	2.32499	2.20214	1.98753	2.02876	2.13586	2.11845	1.99245	2.14636	2.08575	0.296245	0.0520907	0.093928	0.263988	0.0812034	0.335825	0.171167	0.284444	0.96671
ELP2	ENSG00000134759.14	chr18	36129444	36180557	51114	+	1.01986	1.16555	1.06098	1.10523	1.0879	1.3848	1.27356	1.3356	1.28787	1.32046	1.41173	1.21866	0.934236	0.974152	1.13469	1.12982	1.15023	1.09108	1.12371	0.170326	0.0785204	0.132272	0.0413562	0.657616	0.853165	-0.0139831	0.890053	0.997777
AC023043.1	ENSG00000260552.1	chr18	36179996	36187448	7453	-	0.552091	0.0700703	0.57441	0.741251	0.484456	0.467629	0.698105	0.547306	-0.161599	0.38786	0.138416	0.743677	-0.0655165	0.147565	0.241035	0.512144	1.17278	0.605569	0.763499	-0.152799	0.632745	0.712786	-0.28868	0.379361	0.680102	0.257246	0.434832	0.983555
MOCOS	ENSG00000075643.6	chr18	36187497	36272157	84661	+	0.934003	1.35987	1.28461	0.768429	1.08673	0.726178	0.673001	0.385692	0.482941	0.566953	0.650486	0.941564	0.843786	0.923236	0.839768	1.27487	1.27732	1.27373	1.27531	-0.581874	0.000748236	0.00284236	-0.260192	0.0722998	0.320095	0.139286	0.336417	0.971927
TPGS2	ENSG00000134779.15	chr18	36777647	36829216	51570	-	2.01819	2.08236	1.99248	1.84759	1.98516	2.25109	2.20419	2.20615	1.98119	2.16066	1.67832	1.88569	1.81552	1.78501	1.79114	2.02966	1.94888	2.04448	2.00768	0.110874	0.188963	0.273163	-0.204774	0.0237691	0.195209	-0.0296159	0.740717	0.992919
KIAA1328	ENSG00000150477.15	chr18	36829106	37232172	403067	+	-0.497515	-0.968661	-0.466478	-0.808367	-0.685255	-0.615023	-0.656153	-0.823164	-1.22	-0.828586	-0.682379	-0.495324	-1.04225	-0.924078	-0.786007	-0.472012	-0.551484	-0.74352	-0.589005	-0.201381	0.250497	0.342951	-0.115024	0.501471	0.765809	0.0450528	0.80323	0.992919
CELF4	ENSG00000101489.20	chr18	37243040	37565827	322788	-	-3.48566	-2.92882	-4.21735	-2.35096	-3.2457	-3.0156	-3.06052	-3.5416	-3.07161	-3.17233	-3.11481	-4.31079	-2.46071	-3.38403	-3.31758	-3.08652	-3.07631	-3.26068	-3.14117	0.0671986	0.887657	0.918504	-0.0696369	0.88598	0.95684	0.114221	0.823897	0.992919
MIR924HG	ENSG00000267374.2	chr18	39206917	39800322	593406	-	-0.97363	-0.819408	-0.620075	-0.680119	-0.773308	-1.68875	-1.67167	-1.82368	-3.41516	-2.14981	-0.988357	-0.797046	-1.90345	-2.03579	-1.43116	-1.03037	-0.550216	-0.848148	-0.809578	-1.43685	0.000610193	0.00240594	-0.660296	0.0414743	0.251074	-0.0831154	0.784311	0.992919
PIK3C3	ENSG00000078142.13	chr18	41955234	42087830	132597	+	0.995336	0.964638	0.871243	0.842719	0.918484	0.987209	0.910565	0.847138	0.802008	0.88673	0.776717	0.946924	0.8001	1.04793	0.892918	1.01338	1.043	0.77496	0.94378	-0.0971626	0.304125	0.400002	-0.0398182	0.668467	0.858981	-0.0281766	0.779057	0.992919
LINC00907	ENSG00000267586.7	chr18	42159283	42691422	532140	+	-4.58831	-4.837	-4.13588	-3.78458	-4.33644	-4.90494	-5.49857	-5.02946	-4.15833	-4.89783	-4.67476	-5.10325	-5.50545	-5.37325	-5.16418	-4.00376	-4.76031	-5.06494	-4.60967	-0.803858	0.0993892	0.160914	-1.07804	0.0389474	0.244508	-0.346838	0.478088	0.983555
SETBP1	ENSG00000152217.20	chr18	44680173	45068510	388338	+	-1.46093	-1.68021	-1.71234	-0.830548	-1.42101	-3.20405	-2.82778	-2.94705	-2.65289	-2.90794	-1.76271	-1.33885	-1.33353	-1.27246	-1.42689	-1.72952	-1.91858	-1.58299	-1.7437	-1.59537	4.7305e-06	5.06715e-05	-0.00889086	0.962485	0.985348	-0.36649	0.105249	0.925565
SLC14A1	ENSG00000141469.18	chr18	45687025	45752520	65496	+	1.66369	0.67234	0.442492	1.83641	1.15373	-1.10347	-1.67463	-0.255226	-0.60821	-0.910384	0.783857	0.675217	1.6029	1.96025	1.25556	1.38601	0.595282	1.26305	1.08145	-2.19608	0.000196358	0.000954456	0.0756145	0.824574	0.929471	-0.123275	0.744446	0.992919
SIGLEC15	ENSG00000197046.12	chr18	45825675	45844094	18420	+	1.23303	0.706147	0.712614	1.30315	0.988735	-2.51351	-1.98159	-1.56322	-0.784077	-1.7106	-0.310953	-0.298864	1.21732	1.19932	0.451705	0.606531	0.783971	0.961957	0.784153	-2.93823	2.8428e-05	0.00020455	-0.57428	0.101412	0.37471	-0.266436	0.45207	0.983555
EPG5	ENSG00000152223.15	chr18	45847609	45967329	119721	-	0.193813	0.308937	0.134525	0.472129	0.277351	0.610572	0.787485	0.815985	0.827526	0.760392	0.445343	0.732284	0.546674	0.425999	0.537575	0.738422	0.670276	0.549837	0.652845	0.422572	0.000473259	0.00194713	0.257363	0.018374	0.172527	0.330789	0.00622821	0.7783
PSTPIP2	ENSG00000152229.18	chr18	45983536	46072272	88737	-	-2.73311	-2.20256	-3.93473	-3.04638	-2.9792	-3.08672	-3.12618	-3.61766	-2.20799	-3.00964	-2.38109	-2.42933	-2.97174	-3.62981	-2.85299	-2.46719	-2.32975	-2.64134	-2.47943	-0.134573	0.787212	0.84133	0.141591	0.77076	0.907708	0.541432	0.285056	0.96671
ATP5F1A	ENSG00000152234.16	chr18	46080248	46104334	24087	-	2.44706	2.48345	2.62761	2.74505	2.57579	2.75178	2.66373	3.04894	2.76393	2.8071	2.66692	2.50224	2.45059	2.50817	2.53198	2.52927	2.71155	2.63517	2.62533	0.167872	0.0780881	0.131769	-0.0505107	0.580402	0.811325	-0.000259352	0.997892	0.999476
HAUS1	ENSG00000152240.13	chr18	46104378	46128333	23956	+	1.32801	1.40894	1.13712	1.18013	1.26355	1.30824	1.49616	1.212	0.736617	1.18826	1.46623	1.28427	0.666756	0.900483	1.07943	1.07007	1.53632	1.2916	1.29933	-0.134146	0.494678	0.588538	-0.203758	0.308926	0.620425	-0.0288845	0.889978	0.997777
C18orf25	ENSG00000152242.11	chr18	46173553	46266992	93440	+	0.343504	0.487583	0.548758	0.79975	0.544899	1.06746	1.29314	1.04326	0.936062	1.08498	0.637413	0.632352	0.647574	0.7205	0.65946	0.756368	0.432594	0.670199	0.61972	0.493252	0.000452455	0.00187908	0.115751	0.333482	0.644084	0.0382496	0.766653	0.992919
PIAS2	ENSG00000078043.16	chr18	46803218	46920160	116943	-	0.308525	0.368357	0.295235	0.174353	0.286618	0.615086	0.322075	0.421118	0.41587	0.443537	0.587641	0.143494	0.0295748	-0.133465	0.156811	-0.207107	0.0795538	-0.215052	-0.114202	0.0914085	0.468568	0.563507	-0.135639	0.296159	0.607288	-0.45905	0.00494546	0.7783
KATNAL2	ENSG00000167216.17	chr18	46917492	47102243	184752	+	-2.3356	-2.05522	-1.63099	-2.34131	-2.09078	-2.72568	-2.65646	-2.80988	-2.80718	-2.7498	-2.29927	-3.22924	-2.20667	-3.34863	-2.77095	-2.02257	-1.80062	-2.85661	-2.2266	-0.784168	0.0410301	0.0773224	-0.745877	0.0508225	0.274028	-0.192737	0.593677	0.989313
SMAD2	ENSG00000175387.16	chr18	47808957	47931146	122190	-	0.919167	0.819005	0.840257	0.936519	0.878737	0.710341	0.689376	0.663812	0.726506	0.697509	0.769622	0.759681	0.771534	0.954687	0.813881	0.884119	1.01599	0.908289	0.936132	-0.246185	0.00371881	0.0106006	-0.0737188	0.323551	0.635515	0.00631739	0.936533	0.998327
ZBTB7C	ENSG00000184828.10	chr18	48026672	48410752	384081	-	0.0913141	-0.126812	-0.0920838	0.526171	0.0996473	-2.03711	-2.2329	-1.92889	-1.82906	-2.00699	-1.39143	-0.440671	0.0550273	0.318829	-0.36456	0.438545	0.123607	0.597136	0.386429	-2.23092	1.79451e-05	0.00014329	-0.492599	0.0940564	0.362688	0.249595	0.375967	0.981461
CTIF	ENSG00000134030.14	chr18	48539031	48863217	324187	+	-0.522899	-0.511963	-0.71495	-0.629175	-0.594747	-0.917939	-1.35732	-0.992963	-1.22925	-1.12437	-0.329592	-0.453643	-0.167679	-0.5362	-0.371778	-0.365045	-0.484451	-0.721636	-0.52371	-0.612833	0.000745483	0.00283359	0.218852	0.118863	0.402902	0.0182444	0.903048	0.997916
SMAD7	ENSG00000101665.9	chr18	48919853	48952052	32200	-	-1.05449	-0.743962	-1.25358	-0.66718	-0.929803	-0.398326	-0.428052	-0.695771	-0.629641	-0.537948	-0.987083	-1.05558	-0.877563	-0.997931	-0.97954	-0.98928	-1.14728	-1.38638	-1.17431	0.351831	0.0501972	0.0911309	-0.0545306	0.759358	0.902515	-0.297555	0.1513	0.926927
DYM	ENSG00000141627.14	chr18	49036387	49461347	424961	-	0.561688	0.320181	0.728729	0.744388	0.588747	0.187716	-0.0201999	0.0297425	0.140026	0.0843211	0.0578196	0.235009	0.554309	0.403598	0.312684	0.709968	0.558912	0.713001	0.660627	-0.566533	0.000438502	0.00183185	-0.280805	0.0391869	0.245595	0.0287385	0.829951	0.993369
LIPG	ENSG00000101670.12	chr18	49560699	49599185	38487	+	-0.474719	-0.217942	-0.543423	-0.466093	-0.425544	-0.0721144	-0.111676	0.0667427	0.254588	0.0343851	-0.351956	-1.20676	-1.17293	-1.56168	-1.07333	-0.343841	0.0124436	-0.4401	-0.257166	0.391345	0.0373806	0.0717354	-0.652212	0.00412724	0.0863209	0.112978	0.564417	0.988444
ACAA2	ENSG00000167315.18	chr18	49782164	49813953	31790	-	1.62331	1.44161	1.46523	1.50112	1.50782	1.49003	1.49751	1.52853	1.69165	1.55193	1.59833	1.88895	1.7389	1.96424	1.7976	1.7337	1.8011	1.75195	1.76225	-0.0261593	0.801381	0.852694	0.275024	0.0139542	0.15164	0.200985	0.0822306	0.91812
SNHG22	ENSG00000267322.2	chr18	49814023	49851059	37037	+	-2.34508	-3.02031	-2.65718	-1.45802	-2.37015	-1.11239	-1.3106	-1.43463	-1.53997	-1.3494	-2.08765	-2.34595	-2.02133	-1.94254	-2.09937	-2.37997	-2.08299	-2.71814	-2.3937	1.17701	0.00351518	0.0101241	0.362358	0.347885	0.655794	-0.0383467	0.929306	0.998327
MYO5B	ENSG00000167306.20	chr18	49822789	50195147	372359	-	3.35445	3.42598	3.14843	3.1206	3.26237	3.01341	3.06633	2.95427	3.21003	3.06101	2.63948	2.66938	3.26275	3.41505	2.99666	3.49147	3.24479	3.43449	3.39025	-0.266661	0.108714	0.173117	-0.27502	0.0989642	0.370109	0.0768751	0.656026	0.989756
CFAP53	ENSG00000172361.6	chr18	50227193	50266495	39303	-	-0.78729	-0.664405	-0.615971	-1.3385	-0.851541	-1.45883	-1.16051	-1.74672	-0.479285	-1.21134	-0.327061	-0.254114	-0.66584	-0.101674	-0.337172	-0.180667	-0.828559	-0.783332	-0.597519	-0.497531	0.155136	0.232303	0.527166	0.0902538	0.354537	0.229232	0.495291	0.984619
MBD1	ENSG00000141644.17	chr18	50266882	50281774	14893	-	0.945803	1.10163	0.767043	1.00145	0.953981	1.63015	1.47422	1.55643	1.50834	1.54229	1.1338	1.23047	0.96946	1.17124	1.12624	1.11374	0.836664	1.34479	1.0984	0.525667	0.000152959	0.000778224	0.160208	0.165867	0.464842	0.0947789	0.441969	0.983555
SKA1	ENSG00000154839.10	chr18	50375040	50394168	19129	+	0.735374	0.474109	0.497448	0.682176	0.597277	0.125642	0.127222	0.491575	-0.584864	0.0398938	0.000416677	0.661686	-0.755784	-0.659028	-0.188177	0.305797	0.757035	-0.278291	0.261513	-0.634052	0.0400044	0.0757246	-0.824929	0.0123416	0.143154	-0.405533	0.195889	0.955302
ME2	ENSG00000082212.13	chr18	50879080	50954257	75178	+	0.714653	0.728736	0.886007	0.810165	0.78489	1.09177	1.06076	1.1745	1.00642	1.08336	0.89717	0.86993	0.568541	0.629788	0.741357	0.925349	0.855681	0.747563	0.842864	0.237769	0.0116051	0.0271366	-0.0486888	0.575084	0.80826	0.0107634	0.908039	0.998272
SMAD4	ENSG00000141646.14	chr18	51028394	51085045	56652	+	0.455867	0.368737	0.384072	0.635129	0.460951	0.696146	0.728847	0.505406	0.470632	0.600258	0.434155	0.773134	0.514777	0.652896	0.593741	0.350629	0.616545	0.289458	0.418878	0.0824394	0.464888	0.559978	0.124569	0.273477	0.584702	-0.0934061	0.452914	0.983555
MEX3C	ENSG00000176624.12	chr18	51174550	51218333	43784	-	1.41239	1.3783	1.36778	1.30267	1.36528	1.47739	1.55127	1.69521	1.64252	1.5916	1.25733	0.946009	1.19432	1.1002	1.12446	1.34575	1.08188	1.03291	1.15351	0.15865	0.102058	0.164464	-0.250352	0.017802	0.169391	-0.262458	0.0216955	0.850803
MBD2	ENSG00000134046.12	chr18	54151606	54224669	73064	-	2.76735	2.79229	3.01017	2.27799	2.71195	2.33571	2.69548	2.37557	2.37548	2.44556	2.47701	2.55923	2.37703	2.89055	2.57595	2.57294	2.67754	2.43516	2.56188	-0.331967	0.0414645	0.0779343	-0.152155	0.320103	0.632526	-0.204642	0.222535	0.963134
POLI	ENSG00000101751.10	chr18	54269404	54321266	51863	+	-0.263743	-0.9627	-0.781341	-0.461349	-0.617283	-0.835615	-1.19308	-0.757643	-0.98623	-0.943143	-0.512669	-0.296883	-0.678221	-0.501592	-0.497341	-0.492275	-0.656659	-0.796309	-0.648414	-0.409694	0.0250809	0.0513966	0.100575	0.52785	0.78244	-0.0887258	0.615803	0.989313
C18orf54	ENSG00000166845.15	chr18	54357906	54385218	27313	+	-1.28585	-1.46431	-1.13119	-1.69417	-1.39388	-1.78273	-1.61184	-0.753967	-2.68358	-1.70803	-1.2821	-0.765707	-1.84617	-2.70348	-1.64937	-1.2157	-0.702646	-1.53901	-1.15245	-0.399839	0.331754	0.428534	-0.268824	0.504884	0.767814	0.186958	0.64625	0.989756
RAB27B	ENSG00000041353.10	chr18	54717860	54895516	177657	+	4.45974	4.73139	4.71387	4.60008	4.62627	3.77154	3.91466	3.67073	3.89347	3.8126	3.87414	4.25707	4.57926	4.89257	4.40076	4.6156	4.49867	4.64889	4.58772	-0.879524	6.23362e-05	0.000381434	-0.233519	0.174238	0.474652	-0.0900485	0.618905	0.989313
CCDC68	ENSG00000166510.14	chr18	54901509	54959461	57953	-	3.12498	3.18289	3.12393	2.98745	3.10482	2.24999	2.29497	1.87032	2.42836	2.21091	2.80516	2.83534	3.32057	3.55866	3.12993	3.28423	3.03659	2.99787	3.10623	-0.961079	3.42005e-05	0.000235225	0.0127741	0.937312	0.976284	-0.049269	0.779937	0.992919
TXNL1	ENSG00000091164.13	chr18	56597209	56651600	54392	-	1.09761	1.13124	1.05237	0.819429	1.02516	1.02867	1.14702	1.08908	1.09653	1.09032	1.15437	1.0177	0.960641	1.06118	1.04847	1.0237	1.1518	1.03996	1.07182	-0.00313012	0.970985	0.980112	0.0103915	0.903958	0.962735	-0.00946126	0.919288	0.998327
WDR7	ENSG00000091157.14	chr18	56651343	57029811	378469	+	0.0394445	-0.262761	0.224508	0.376512	0.094426	0.126179	0.389262	0.112484	-0.0726853	0.13881	0.495547	0.357922	0.217521	0.383779	0.363692	0.0483353	-0.0316626	0.0451146	0.0205957	-0.00125336	0.992875	0.995893	0.27327	0.0591601	0.292007	-0.113253	0.467841	0.983555
ONECUT2	ENSG00000119547.6	chr18	57435374	57491298	55925	+	4.23083	4.21993	4.37838	4.00051	4.20741	4.13705	4.15992	4.04285	3.81315	4.03824	3.68256	3.78585	4.18155	4.33955	3.99738	4.0656	3.97757	3.96373	4.0023	-0.234593	0.112476	0.178173	-0.217141	0.139589	0.429233	-0.255996	0.108604	0.926648
FECH	ENSG00000066926.12	chr18	57544377	57586702	42326	-	-1.27665	-0.726946	-0.914371	-0.784849	-0.925705	-0.694967	-0.879933	-0.193685	-0.298507	-0.516773	-0.378063	-0.714762	-1.00202	-1.0781	-0.793235	-0.566733	-0.483058	-0.585693	-0.545161	0.351815	0.0774394	0.130807	0.147853	0.452134	0.735538	0.351003	0.101043	0.923221
NARS1	ENSG00000134440.12	chr18	57600656	57622213	21558	-	3.85998	4.07264	3.92969	3.7811	3.91085	4.11498	4.21077	4.34208	4.30752	4.24384	3.90361	3.86015	3.80441	3.97064	3.8847	3.97562	3.91536	3.92648	3.93916	0.267954	0.00303737	0.00898693	-0.0352303	0.65445	0.852014	-0.0227891	0.788309	0.992919
AC027097.1	ENSG00000267040.6	chr18	57630302	57669296	38995	+	-2.23169	-3.22898	-2.11662	-1.59138	-2.29216	-2.71174	-3.69472	-2.83625	-2.8342	-3.01922	-2.29193	-2.42506	-2.35538	-2.57892	-2.41282	-2.45744	-2.8377	-2.37955	-2.55823	-1.05142	0.0493694	0.0899218	-0.0903538	0.840583	0.937231	-0.316864	0.531263	0.986647
ATP8B1	ENSG00000081923.15	chr18	57646426	57803315	156890	-	3.82888	3.94005	3.72132	3.98276	3.86826	3.70366	3.71409	3.56192	3.72145	3.67528	3.53047	3.60692	3.87899	4.03445	3.7627	3.94551	3.87235	3.91904	3.9123	-0.257874	0.028925	0.0577461	-0.114044	0.304104	0.615691	-0.00681857	0.953851	0.998327
NEDD4L	ENSG00000049759.19	chr18	58044226	58401540	357315	+	0.696376	0.24513	0.690666	0.635234	0.566852	0.0958881	0.0795108	0.196112	-0.192874	0.0446591	0.401899	0.676521	0.573404	0.559235	0.552765	0.348319	0.698943	0.469233	0.505498	-0.585685	0.00015492	0.000786226	-0.0221083	0.851764	0.942174	-0.113259	0.383124	0.981461
MALT1	ENSG00000172175.15	chr18	58671465	58754477	83013	+	0.704501	0.690817	0.822262	0.145808	0.590847	1.41037	1.31379	0.859851	1.04804	1.15801	0.874337	0.868258	0.153329	0.547986	0.610978	0.390338	0.737155	0.579226	0.568906	0.504189	0.0113134	0.0265957	0.00206741	0.991141	0.996513	-0.0841445	0.680052	0.992919
ZNF532	ENSG00000074657.14	chr18	58862600	58986480	123881	+	0.561264	0.396697	0.456973	0.504244	0.479794	-1.16345	-1.01767	-1.60294	-1.15808	-1.23554	0.61742	0.667409	0.555421	0.455905	0.574039	0.551537	0.584862	0.342833	0.493077	-1.79334	2.11109e-10	5.39553e-08	0.0865368	0.402628	0.695862	-0.0390133	0.728275	0.992919
SEC11C	ENSG00000166562.9	chr18	59139866	59158832	18967	+	1.18522	1.52235	1.25537	1.27922	1.31054	1.67671	1.73625	2.04846	2.07503	1.88411	1.69466	1.58572	1.58928	1.79365	1.66583	1.64803	1.6347	1.58767	1.62347	0.507472	0.000388339	0.00165806	0.348299	0.00819616	0.117157	0.266296	0.0500117	0.91812
LMAN1	ENSG00000074695.6	chr18	59327823	59359265	31443	-	3.05705	3.19444	3.06615	3.00257	3.08005	3.26643	3.07066	3.07624	2.90101	3.07858	2.88562	2.60095	2.60897	2.58508	2.67015	3.14377	3.08362	2.94454	3.05731	-0.0653624	0.474991	0.569624	-0.418444	0.000284653	0.0242505	-0.0738982	0.455867	0.983555
PMAIP1	ENSG00000141682.12	chr18	59899996	59904305	4310	+	1.41069	2.11407	1.84398	0.811743	1.54512	2.88443	2.75456	2.64142	2.43185	2.67807	2.03995	1.23936	0.94742	1.06412	1.32271	1.48421	1.26318	1.02713	1.25818	1.07926	0.000279865	0.00126822	-0.236939	0.388197	0.685021	-0.346117	0.259187	0.963609
RNF152	ENSG00000176641.11	chr18	61808067	61894247	86181	-	0.754888	0.196275	0.139172	0.812196	0.475633	0.868158	1.09434	1.11318	1.38414	1.11495	0.275908	0.347835	0.719724	0.747599	0.522766	0.097974	-0.0989571	0.698277	0.232431	0.568866	0.00783127	0.0196574	0.0310528	0.876189	0.953386	-0.300013	0.19328	0.95377
PIGN	ENSG00000197563.11	chr18	61905255	62187118	281864	-	0.36997	0.369725	0.462866	0.620204	0.455691	0.483018	0.541367	0.658355	0.434719	0.529365	0.262465	0.401622	0.228862	0.315069	0.302005	0.381689	0.555964	0.511522	0.483058	0.0135733	0.871302	0.906043	-0.159739	0.0740632	0.323484	-0.0209152	0.818385	0.992919
RELCH	ENSG00000134444.15	chr18	62187255	62310249	122995	+	1.89045	2.14764	2.01483	1.98399	2.00923	1.96908	1.8137	1.93781	1.7007	1.85532	2.10307	2.05023	1.87195	2.02376	2.01225	2.11051	2.06791	2.09677	2.09173	-0.217054	0.0143822	0.0324317	-0.00493641	0.950585	0.981104	0.0327344	0.704069	0.992919
TNFRSF11A	ENSG00000141655.17	chr18	62325287	62391288	66002	+	2.05802	2.19247	1.8872	1.93532	2.01825	2.25882	2.08453	2.25777	2.4152	2.25408	2.13441	1.93808	2.06567	2.16182	2.075	1.79335	1.90762	1.92454	1.87517	0.167246	0.0820149	0.137198	0.0452974	0.624348	0.83615	-0.198066	0.0641597	0.91812
ZCCHC2	ENSG00000141664.10	chr18	62523025	62587709	64685	+	0.713113	0.569322	0.520189	0.416372	0.554749	1.73518	1.70658	1.58387	1.34606	1.59292	0.491129	0.551921	0.0655603	0.314951	0.35589	0.590206	0.355193	0.686639	0.544013	0.975457	3.47393e-07	7.69383e-06	-0.217719	0.111517	0.390574	-0.066341	0.63762	0.989313
PHLPP1	ENSG00000081913.14	chr18	62715541	62980433	264893	+	0.303203	0.314264	0.0554812	-0.139952	0.133249	-0.10723	-0.368697	-0.387668	-0.653709	-0.379326	0.0283588	0.309105	-0.216025	-0.0391713	0.0205669	0.179703	0.0647965	0.2342	0.159567	-0.587234	0.00099873	0.00360938	-0.137168	0.336905	0.646627	-0.0353216	0.815192	0.992919
KDSR	ENSG00000119537.18	chr18	63327726	63367228	39503	-	0.540502	0.487382	0.471525	0.418706	0.479529	1.62881	1.5504	1.57325	1.36886	1.53033	0.474305	0.27913	0.139774	0.152644	0.261463	0.501222	0.35395	0.0853078	0.313493	0.991425	2.8711e-08	1.33904e-06	-0.229292	0.0544267	0.282191	-0.2185	0.0874632	0.91812
VPS4B	ENSG00000119541.10	chr18	63389190	63422483	33294	-	2.99709	3.13788	3.08172	2.91841	3.03378	2.55564	2.70095	2.91855	2.8688	2.76099	2.88874	2.9042	3.04722	2.9736	2.95344	3.04787	3.06458	3.07426	3.06224	-0.342078	0.00125435	0.00436291	-0.0892406	0.316866	0.628763	-0.0229999	0.808066	0.992919
SERPINB5	ENSG00000206075.14	chr18	63476958	63505085	28128	+	2.29213	2.58443	2.70623	1.19804	2.19521	2.38419	2.02866	2.20409	2.03516	2.16303	2.69559	2.47707	2.09329	1.95916	2.30628	2.16616	2.5907	2.7943	2.51705	-0.107901	0.684047	0.757293	0.0956241	0.713932	0.882505	0.254743	0.364215	0.978825
SERPINB4	ENSG00000206073.11	chr18	63637259	63644256	6998	-	0.789575	3.77167	2.42841	0.874904	1.96614	2.20964	3.87781	-0.594094	1.49222	1.7464	-0.269751	-1.62852	0.3171	-0.101903	-0.420768	0.759957	0.331304	-0.0338938	0.352456	-0.213117	0.782271	0.83724	-2.46276	0.0412663	0.250739	-1.67417	0.134295	0.926648
SERPINB3	ENSG00000057149.16	chr18	63655197	63661893	6697	-	3.59854	6.5935	5.68134	3.48553	4.83973	5.46912	6.8707	1.35105	5.43572	4.78164	3.24856	1.13902	2.75704	2.95662	2.52531	3.82931	2.85757	2.79469	3.16053	-0.10619	0.908737	0.934327	-2.33092	0.0534329	0.279968	-1.72077	0.150484	0.926927
SERPINB7	ENSG00000166396.13	chr18	63752935	63805376	52442	+	3.15354	4.37212	2.74037	1.31965	2.89642	3.35155	3.74203	2.86284	4.29401	3.56261	3.15309	3.06346	2.97523	2.864	3.01395	2.91447	2.54747	3.04497	2.83563	0.56649	0.200908	0.287006	0.07664	0.863714	0.946477	-0.14419	0.77026	0.992919
SERPINB2	ENSG00000197632.9	chr18	63871692	63903888	32197	+	0.54825	1.52071	1.0798	1.01609	1.04121	-1.60402	-0.759705	-1.86708	-0.556288	-1.19677	-1.68717	-0.726258	0.343331	0.994007	-0.269023	1.0043	0.495158	0.415615	0.638356	-2.39289	0.000283982	0.00128415	-1.39272	0.00471234	0.0918039	-0.437435	0.293016	0.96671
SERPINB8	ENSG00000166401.15	chr18	63970029	64019779	49751	+	1.01639	0.69566	1.17536	0.0189531	0.726591	1.04764	1.26313	0.977915	1.04155	1.08256	0.399499	-0.289806	0.195408	0.904658	0.30244	0.33856	0.358786	0.420984	0.372776	0.28396	0.223415	0.3124	-0.465135	0.0745725	0.324396	-0.423831	0.129771	0.926648
TMX3	ENSG00000166479.10	chr18	68673688	68715108	41421	-	1.37062	1.40772	1.45769	1.14327	1.34483	1.32843	1.28411	1.34408	1.25455	1.30279	1.48222	1.54046	1.37518	1.25412	1.41299	1.60145	1.38344	1.34376	1.44288	-0.10875	0.262489	0.355597	0.0597201	0.527586	0.782418	0.0475973	0.641206	0.989756
CCDC102B	ENSG00000150636.17	chr18	68715209	69055189	339981	+	-1.22819	-1.80404	-2.20276	-1.78394	-1.75473	-2.07479	-2.47327	-1.5892	-2.22816	-2.09136	-2.57865	-0.894722	-1.85571	-1.46006	-1.69728	-1.79655	-1.26788	-1.59226	-1.55223	-0.466183	0.212113	0.299777	-0.00488796	0.988592	0.995109	0.125192	0.731419	0.992919
CD226	ENSG00000150637.9	chr18	69831158	69961803	130646	-	-5.54908	-5.41746	-6.1039	-5.28499	-5.58886	-5.22229	-4.06519	-4.47829	-4.64887	-4.60366	-6.18259	-4.93561	-5.82279	-5.69059	-5.65789	-4.77712	-5.34825	-5.71014	-5.27851	1.24447	0.0196081	0.0419367	-0.180403	0.747546	0.896732	0.403396	0.481797	0.983555
RTTN	ENSG00000176225.15	chr18	70003031	70205726	202696	-	-0.751825	-0.832558	-0.729847	-0.467413	-0.695411	-0.562739	-0.683097	-0.91812	-1.51039	-0.918587	-0.443563	-0.459214	-0.630471	-0.927814	-0.615266	-0.564328	-0.387969	-0.826939	-0.593079	-0.268202	0.152849	0.229497	0.0841683	0.632038	0.841148	0.0567153	0.765669	0.992919
SOCS6	ENSG00000170677.6	chr18	70289045	70330199	41155	+	2.02342	2.17719	1.78851	1.89499	1.97103	2.40685	2.51319	2.35411	2.41966	2.42345	2.10997	2.172	2.0135	2.20499	2.12512	2.21143	2.01371	2.15977	2.1283	0.385903	0.000565847	0.00226463	0.139545	0.147032	0.44044	0.103876	0.31098	0.967761
LINC01909	ENSG00000266258.1	chr18	70335439	70352459	17021	+	-0.0533709	-0.854032	-0.314979	-0.386729	-0.402278	0.688085	1.03768	1.25588	1.44743	1.10727	-0.919721	-0.327841	-1.15073	-0.133626	-0.632979	-0.605899	-0.764952	-0.27406	-0.548304	1.5478	7.31038e-05	0.000432097	-0.320314	0.385413	0.683798	-0.223244	0.572469	0.989313
TIMM21	ENSG00000075336.12	chr18	74148523	74160531	12009	+	-0.355187	-0.437909	0.00835144	0.0539697	-0.182694	-0.888809	-0.851313	-1.48235	-1.65027	-1.21818	-0.00148996	-0.220579	-0.423527	-0.524181	-0.292444	-0.184732	0.225695	-0.266027	-0.0750213	-1.09537	0.000166387	0.000831221	-0.0989389	0.616589	0.832037	0.0700353	0.737339	0.992919
CYB5A	ENSG00000166347.19	chr18	74250846	74291973	41128	-	1.35973	1.31605	0.966574	1.46389	1.27656	1.5724	1.70277	1.67702	1.6904	1.66065	1.61821	1.52236	1.39769	1.5598	1.52451	1.51111	1.46061	1.5434	1.50504	0.318062	0.00348524	0.0100651	0.237076	0.0220659	0.188238	0.176275	0.101541	0.923221
DIPK1C	ENSG00000187773.8	chr18	74434099	74457944	23846	-	-2.76592	-3.10234	-2.62367	-2.14374	-2.65892	-1.91262	-2.13764	-2.49419	-1.80464	-2.08727	-3.95187	-4.32698	-2.58894	-2.12724	-3.24876	-2.94758	-3.02032	-2.69424	-2.88738	0.619455	0.188746	0.272996	-0.874696	0.125369	0.412047	-0.296423	0.596816	0.989313
CNDP2	ENSG00000133313.15	chr18	74495816	74523454	27639	+	1.32078	1.55167	1.48676	1.6344	1.4984	1.45954	1.20806	1.55362	1.39233	1.40339	1.28876	1.06424	1.44583	1.40768	1.30163	1.56102	1.58825	1.50758	1.55228	-0.157815	0.140444	0.213854	-0.201916	0.0656334	0.305882	0.00689325	0.950443	0.998327
LINC00909	ENSG00000264247.2	chr18	74590317	74598885	8569	-	-1.22555	-1.49617	-1.17637	-0.805827	-1.17598	-1.25263	-1.50562	-1.97646	-1.6492	-1.59598	-1.19816	-0.653158	-1.13987	-1.18287	-1.04351	-1.36334	-1.43909	-1.17813	-1.32686	-0.480763	0.0449972	0.0832758	0.140303	0.50019	0.76553	-0.19446	0.413355	0.983555
ZNF407	ENSG00000215421.9	chr18	74597870	75065671	467802	+	1.1656	1.06554	1.25157	1.13444	1.15429	0.253776	0.218022	0.0397819	-0.117087	0.0986233	1.28316	1.3772	1.0811	1.29257	1.25851	1.19491	1.34891	0.994885	1.17957	-1.11813	2.42446e-08	1.18252e-06	0.0954292	0.35216	0.65909	-0.0255869	0.816849	0.992919
ZADH2	ENSG00000180011.7	chr18	75195113	75209139	14027	-	1.16701	1.10393	1.1726	1.34363	1.19679	1.22157	1.23157	1.24044	1.22766	1.23031	1.09328	1.14657	1.24783	1.2629	1.18765	1.48458	1.25925	1.30557	1.3498	-0.0275191	0.756371	0.8156	-0.0156342	0.860041	0.944937	0.108427	0.262777	0.963609
TSHZ1	ENSG00000179981.11	chr18	75210755	75289950	79196	+	0.170044	-0.207739	-0.382103	0.111278	-0.0771301	0.379201	0.579703	-0.157429	0.107038	0.227128	-0.394217	-0.0484881	-0.136569	-0.46376	-0.260759	0.150953	-0.384638	-0.188396	-0.140694	0.247095	0.187135	0.271133	-0.198677	0.3082	0.619633	-0.115584	0.577318	0.989313
ZNF516	ENSG00000101493.11	chr18	76357682	76495242	137561	-	0.101836	0.108632	-0.44864	-0.17598	-0.103538	0.215158	-0.0657026	-0.0209394	0.302309	0.107706	-0.289541	-0.391702	-0.0604497	-0.40662	-0.287078	-0.0215915	-0.106503	-0.315829	-0.147975	0.131645	0.368774	0.466499	-0.203511	0.189143	0.489878	-0.108488	0.505553	0.984619
ZNF236	ENSG00000130856.17	chr18	76822557	76972901	150345	+	0.277835	0.029671	0.254516	0.140976	0.17575	-0.616706	-0.513143	-0.564048	-0.759435	-0.613333	0.346201	0.43141	0.105224	0.100303	0.245784	0.176082	0.181975	0.233566	0.197208	-0.859418	7.48059e-07	1.3502e-05	0.0616905	0.542055	0.789752	-0.0310212	0.778297	0.992919
MBP	ENSG00000197971.16	chr18	76978827	77133683	154857	-	0.571668	0.632188	0.680378	0.419739	0.575993	0.769004	0.878039	0.708921	0.738106	0.773517	0.479265	0.518122	0.614962	0.846924	0.614818	0.71216	0.418411	0.625082	0.585218	0.134201	0.210035	0.297573	0.0264557	0.801599	0.921025	-0.0403199	0.7251	0.992919
ATP9B	ENSG00000166377.20	chr18	79069285	79378287	309003	+	0.0574017	-0.0602613	0.136637	0.209261	0.0857595	-0.430436	-0.308768	-0.26112	-0.323492	-0.330954	-0.106367	0.075576	0.075903	0.0857807	0.0327231	0.109898	0.0587251	-0.00261602	0.0553355	-0.481047	0.000105377	0.000580689	-0.0591576	0.522301	0.779002	-0.0765522	0.44743	0.983555
NFATC1	ENSG00000131196.18	chr18	79395856	79529325	133470	+	-1.63723	-2.28997	-2.05534	-2.30572	-2.07207	-2.43612	-2.64789	-2.45643	-2.79296	-2.58335	-2.14034	-2.34545	-1.72693	-2.30376	-2.12912	-2.10823	-1.54739	-2.28652	-1.98071	-0.621238	0.0233279	0.0483347	-0.0789318	0.735949	0.890811	0.0160016	0.948885	0.998327
CTDP1	ENSG00000060069.17	chr18	79679803	79754510	74708	+	0.404278	0.638139	0.230626	0.65796	0.482751	0.63386	0.415143	0.718306	0.788766	0.639019	0.350822	0.236503	0.200233	0.180436	0.241998	0.422507	0.2927	0.771691	0.495633	0.0886325	0.507379	0.599629	-0.249954	0.0859333	0.345653	-0.0358328	0.807121	0.992919
SLC66A2	ENSG00000122490.19	chr18	79902420	79951657	49238	-	-1.04291	-0.958319	-1.16729	-0.653253	-0.955445	-0.668507	-0.800799	-0.654426	-0.621397	-0.686282	-1.22147	-1.22629	-0.40836	-1.17245	-1.00714	-1.35392	-1.07326	-0.803158	-1.07678	0.217274	0.302842	0.39852	-0.0463504	0.829591	0.932219	-0.176573	0.461797	0.983555
HSBP1L1	ENSG00000226742.4	chr18	79964582	79970822	6241	+	1.38637	1.56246	1.94724	1.7415	1.65939	1.22933	1.22992	1.31051	1.63234	1.35053	0.947909	1.19261	1.8615	1.67198	1.4185	1.43397	1.20564	1.54047	1.39336	-0.369398	0.0861659	0.143002	-0.240538	0.2449	0.554104	-0.301604	0.188253	0.947897
TXNL4A	ENSG00000141759.15	chr18	79970813	80033949	63137	-	1.22633	1.14954	1.26319	1.37761	1.25417	1.44228	1.32706	1.59114	1.40436	1.44121	1.23797	1.22949	1.19413	1.31478	1.24409	1.46971	1.48329	1.41466	1.45588	0.125542	0.17028	0.250837	-0.0168911	0.851597	0.942174	0.155908	0.118318	0.926648
ADNP2	ENSG00000101544.9	chr18	80109262	80147523	38262	+	1.46801	1.48124	1.56792	1.52024	1.50935	1.71121	1.84037	1.89596	1.67356	1.78027	1.45978	1.26241	1.39615	1.26478	1.34578	1.55393	1.72775	1.51537	1.59902	0.210808	0.0268656	0.0544341	-0.16817	0.0792311	0.332074	0.0397683	0.681747	0.992919
PARD6G-AS1	ENSG00000267270.6	chr18	80147924	80179839	31916	+	-2.66169	-2.30329	-1.83047	-2.36194	-2.28935	-0.461489	-0.894837	-0.532061	-0.206151	-0.523634	-2.92245	-3.23359	-2.88968	-3.67471	-3.18011	-3.00854	-2.64605	-2.17683	-2.61048	1.79954	1.81343e-06	2.49449e-05	-0.970624	0.0121826	0.142435	-0.389385	0.273209	0.965735
WASH5P	ENSG00000282458.1	chr19	60951	71626	10676	-	2.77219	2.82376	2.83268	2.93522	2.84096	2.05901	2.00867	1.96552	2.02434	2.01438	2.74926	2.92753	2.86828	2.4059	2.73774	2.85317	2.69797	2.89812	2.81642	-0.891532	1.11322e-07	3.45286e-06	-0.107362	0.272446	0.583964	-0.0734655	0.481946	0.983555
SEPTIN14P19	ENSG00000281379.2	chr19	186373	195696	9324	-	1.00851	0.275109	1.14557	0.784692	0.803469	1.23951	0.79852	1.11688	1.19082	1.08643	0.204615	0.773071	0.627391	0.580403	0.54637	0.553163	0.487251	0.547528	0.529314	0.240401	0.344193	0.441257	-0.295376	0.283069	0.59398	-0.346676	0.253933	0.963609
LINC01002	ENSG00000282508.2	chr19	198264	246544	48281	-	0.865219	0.671625	0.863657	0.904023	0.826131	0.494486	0.581109	0.711375	0.394199	0.545292	0.897187	0.841537	0.773349	0.64198	0.788513	0.580872	1.08888	0.921966	0.863907	-0.344831	0.00858641	0.0211924	-0.0419547	0.712887	0.882252	-0.0174667	0.887026	0.997777
PLPP2	ENSG00000141934.10	chr19	281040	291403	10364	-	1.58272	1.46786	1.31131	1.75573	1.5294	1.10924	0.833687	1.11729	1.08027	1.03512	1.42593	1.59974	1.78125	1.28971	1.52416	1.69153	1.60916	1.76375	1.68815	-0.564678	0.000242418	0.00113433	-0.00875295	0.939983	0.977301	0.109114	0.386514	0.982011
MIER2	ENSG00000105556.11	chr19	301444	344815	43372	-	-0.477371	-0.401473	-0.526781	-0.618086	-0.505928	-0.487083	-0.554925	-0.303415	-0.499848	-0.461318	-0.381119	-0.938764	-0.24187	-0.932174	-0.623482	-0.420812	-0.695869	-0.329251	-0.481978	-0.026097	0.872489	0.907131	-0.118481	0.476921	0.750106	-0.0273688	0.87718	0.997462
SHC2	ENSG00000129946.10	chr19	416583	460996	44414	-	-1.69543	-1.01365	-1.41957	-0.192659	-1.08033	-1.20279	-0.991514	-1.38395	-0.857005	-1.10881	-2.08784	-2.11138	-0.135247	-1.22418	-1.38966	-0.635754	-1.45068	-0.871383	-0.985938	-0.051065	0.902671	0.929886	-0.296444	0.49786	0.764315	0.103978	0.815567	0.992919
TPGS1	ENSG00000141933.9	chr19	507497	519654	12158	+	-1.78491	-2.66218	-1.89732	-1.64267	-1.99677	-2.21836	-2.26328	-1.82412	-2.414	-2.17994	-1.81925	-1.83654	-1.66346	-1.84133	-1.79015	-1.4186	-1.40743	-1.69306	-1.50636	-0.261766	0.375122	0.472331	0.235588	0.395522	0.690583	0.502143	0.0923397	0.922051
CDC34	ENSG00000099804.9	chr19	531760	542092	10333	+	1.39817	1.53772	1.27698	1.78076	1.49841	2.54089	2.33153	2.6937	2.52383	2.52249	2.00513	1.80678	1.72459	1.37501	1.72788	1.58535	1.57987	1.8267	1.66398	0.974887	2.86141e-06	3.50921e-05	0.239755	0.128707	0.415477	0.12276	0.465045	0.983555
BSG	ENSG00000172270.21	chr19	571277	583493	12217	+	4.38346	4.68532	4.34009	4.96422	4.59327	5.02938	4.86082	5.28922	5.02745	5.05172	4.89849	4.79201	4.94849	4.79741	4.8591	4.79386	4.62924	4.94853	4.79054	0.394695	0.00488768	0.0133603	0.25843	0.0484045	0.26898	0.14705	0.276863	0.96588
POLRMT	ENSG00000099821.14	chr19	617221	633537	16317	-	0.172449	0.461947	0.195366	0.54803	0.344448	-0.318776	-1.09764	-0.193853	-0.260079	-0.467587	0.718557	0.571277	0.800702	-0.0834103	0.501782	0.526493	0.162173	0.795452	0.494706	-0.903405	0.00160182	0.00534582	0.175207	0.410734	0.701614	0.112606	0.624777	0.989313
RNF126	ENSG00000070423.18	chr19	647526	663233	15708	-	1.52157	2.21702	1.54073	1.88383	1.79079	1.56986	1.44807	1.76944	1.88699	1.66859	1.43773	1.14723	1.83051	1.19806	1.40338	1.64649	1.57671	1.84218	1.68846	-0.191711	0.278637	0.373138	-0.385999	0.0429032	0.254252	-0.149853	0.431028	0.983555
MISP	ENSG00000099812.9	chr19	751112	764318	13207	+	3.4463	3.69362	3.44052	3.74541	3.58146	3.52227	3.27284	3.80674	3.74633	3.58704	3.49186	3.56615	3.76029	3.42379	3.56052	3.61156	3.21805	3.7635	3.53104	-0.0615231	0.645203	0.723241	-0.0249917	0.851147	0.942123	-0.0971017	0.505285	0.984619
PTBP1	ENSG00000011304.22	chr19	797075	812327	15253	+	3.11512	3.45515	3.21024	3.60987	3.3476	3.66916	3.46709	4.02729	3.71067	3.71855	2.96791	2.64817	3.18558	2.35743	2.78977	3.43761	3.10103	3.43272	3.32379	0.307431	0.0695963	0.119668	-0.562233	0.0028907	0.0722901	-0.0732908	0.674627	0.992919
MED16	ENSG00000175221.15	chr19	867630	893218	25589	-	1.30096	1.1448	0.854744	1.83276	1.28332	1.40758	1.0194	1.42706	1.27229	1.28158	1.1379	1.27176	1.5599	1.27878	1.31208	1.45933	1.50188	1.29781	1.41967	-0.0652576	0.703161	0.772631	0.0271832	0.872764	0.951743	0.0911153	0.618782	0.989313
R3HDM4	ENSG00000198858.10	chr19	896503	913245	16743	-	1.68808	2.06123	1.77416	2.0987	1.90554	2.4592	2.34098	2.22017	2.13364	2.2885	1.94694	1.7765	2.11264	1.89475	1.93271	2.04787	2.0405	2.01011	2.03282	0.33378	0.0116163	0.0271529	0.0291674	0.812426	0.925028	0.0849113	0.523249	0.986647
WDR18	ENSG00000065268.11	chr19	984332	998438	14107	+	0.352623	0.596831	0.304314	1.0947	0.587118	0.764479	0.151903	0.811969	0.382063	0.527603	-0.0683059	-0.162982	0.138074	-0.368624	-0.115459	0.962526	0.235252	1.40666	0.868146	-0.114947	0.655013	0.731679	-0.71234	0.0202082	0.181094	0.260637	0.333204	0.971927
TMEM259	ENSG00000182087.14	chr19	1009648	1021179	11532	-	2.65747	2.99906	2.56931	3.03295	2.8147	2.85278	2.86546	3.10011	3.20394	3.00557	2.53714	2.54015	2.75187	2.41202	2.5603	3.15605	2.74208	3.07689	2.99167	0.125497	0.328371	0.425296	-0.257937	0.060881	0.296091	0.131972	0.341818	0.972514
CNN2	ENSG00000064666.15	chr19	1026586	1039068	12483	+	3.43306	3.49091	3.12641	3.21223	3.31565	3.74384	3.66706	3.75419	3.37787	3.63574	3.12323	3.05253	3.41793	3.347	3.23517	3.65166	3.65287	3.53984	3.61479	0.253386	0.0377899	0.072434	-0.093787	0.422114	0.711447	0.244552	0.060167	0.91812
ABCA7	ENSG00000064687.13	chr19	1039997	1065572	25576	+	-0.682565	0.348658	-0.781081	-0.197729	-0.328179	0.740366	0.637901	0.565507	0.596688	0.635116	0.500788	0.466502	0.36292	-0.691766	0.159611	0.0697989	-0.502772	0.0282762	-0.134899	0.914096	0.00212416	0.00674569	0.507522	0.0682285	0.312062	0.155858	0.598928	0.989313
ARHGAP45	ENSG00000180448.10	chr19	1065923	1086628	20706	+	-1.65122	-1.3603	-2.89948	-1.19518	-1.77654	-1.79738	-1.94609	-2.33492	-1.58981	-1.91705	-3.09391	-3.29067	-1.04498	-1.26899	-2.17464	-1.65581	-2.33703	-2.16325	-2.05203	-0.22034	0.656715	0.733068	-0.480969	0.356358	0.662675	-0.337549	0.543343	0.986647
POLR2E	ENSG00000099817.12	chr19	1086574	1095380	8807	-	1.59045	1.92392	1.47243	1.92179	1.72715	2.25744	2.01925	2.50818	2.18035	2.24131	1.5351	1.39487	1.9095	1.51672	1.58905	1.98855	1.82743	2.23308	2.01636	0.451712	0.00502645	0.0136575	-0.140401	0.352182	0.65909	0.243477	0.130552	0.926648
SBNO2	ENSG00000064932.16	chr19	1107637	1174268	66632	-	2.12986	2.69197	1.83428	2.23252	2.22216	1.9199	1.73712	1.41763	1.42656	1.6253	2.36313	1.87672	2.51015	1.56874	2.07968	2.61519	2.1492	2.29693	2.35377	-0.659403	0.0062543	0.0163577	-0.144067	0.485618	0.757054	0.0813114	0.710429	0.992919
STK11	ENSG00000118046.16	chr19	1177558	1228431	50874	+	0.0364352	0.169726	-0.00698805	0.61361	0.203196	0.23465	-0.227425	0.0630894	0.140442	0.0526892	0.0289411	-0.122854	0.382079	-0.0809738	0.0517981	0.100874	-0.0878022	0.254815	0.0892958	-0.21012	0.199988	0.285898	-0.144956	0.368291	0.671086	-0.154053	0.379154	0.981461
MIDN	ENSG00000167470.12	chr19	1248553	1259140	10588	+	2.39178	2.62378	2.27422	2.74432	2.50853	3.43689	3.33106	3.84074	3.50997	3.52967	2.10303	2.00503	2.44641	1.94973	2.12605	2.57656	2.52925	2.68832	2.59805	0.960121	8.5092e-07	1.47944e-05	-0.38461	0.0112357	0.137056	0.0416288	0.770869	0.992919
CIRBP	ENSG00000099622.14	chr19	1259384	1274880	15497	+	1.69916	1.33935	1.30919	1.88356	1.55782	2.88494	2.87617	2.7514	2.63062	2.78578	1.74517	1.69228	2.00833	1.54507	1.74771	1.92994	1.92619	1.77303	1.87639	1.16927	6.68948e-08	2.43547e-06	0.187175	0.175433	0.475662	0.269135	0.0753961	0.91812
EFNA2	ENSG00000099617.4	chr19	1285873	1301431	15559	+	0.892561	0.964952	0.288582	0.452854	0.649737	0.0835724	0.359523	0.258363	0.979897	0.420339	0.673222	-0.295237	0.910433	0.802902	0.52283	0.953996	0.974385	1.60705	1.17848	-0.335612	0.264368	0.357763	-0.160204	0.581534	0.811832	0.465483	0.120137	0.926648
PWWP3A	ENSG00000160953.16	chr19	1354711	1378431	23721	+	0.225948	0.112686	0.554577	0.235464	0.282169	0.285129	0.480284	0.398271	0.692675	0.46409	0.359061	0.231616	-0.00582593	-0.199003	0.0964622	0.433561	0.207511	0.430425	0.357166	0.120666	0.375796	0.472884	-0.18459	0.196803	0.498634	0.0327432	0.824343	0.992919
NDUFS7	ENSG00000115286.20	chr19	1383527	1395589	12063	+	-0.610735	-0.49047	-0.613578	0.190924	-0.380965	-0.608479	-0.305078	-0.0102341	-0.339617	-0.315852	-0.573366	-0.603808	-0.265521	-0.582022	-0.506179	-0.345353	-0.169287	0.247082	-0.0891859	0.0133417	0.945635	0.961165	-0.114062	0.569622	0.805133	0.258756	0.219701	0.961529
DAZAP1	ENSG00000071626.17	chr19	1407569	1435687	28119	+	1.85578	1.95783	1.78211	2.10006	1.92395	1.73124	1.59965	1.99098	1.57179	1.72342	1.31644	1.27715	1.6261	1.43859	1.41457	1.93027	1.99682	2.00021	1.97577	-0.265113	0.0203419	0.0431666	-0.516909	0.000151431	0.0169079	0.00214211	0.984678	0.999283
C19orf25	ENSG00000119559.17	chr19	1461143	1479219	18077	-	-0.557852	0.0444776	-0.759954	0.272381	-0.250237	0.168797	-0.491044	0.176121	0.179353	0.00830659	-0.155105	0.0205371	-0.0318615	-0.961382	-0.281953	-0.340678	-1.07106	0.17429	-0.412482	0.201383	0.48938	0.58343	-0.0100161	0.973244	0.988797	-0.197034	0.556388	0.986787
ADAMTSL5	ENSG00000185761.11	chr19	1505022	1513604	8583	-	-0.0423262	0.405319	0.449253	0.429246	0.310373	0.567607	0.482725	1.09776	0.719302	0.716849	-0.123977	0.237523	0.593719	0.200395	0.226915	0.536321	0.263837	0.803318	0.534492	0.357654	0.0775544	0.130972	-0.0742801	0.715971	0.882877	0.198365	0.358003	0.976505
MEX3D	ENSG00000181588.16	chr19	1554669	1568058	13390	-	1.15768	1.02973	1.20556	1.55299	1.23649	1.84633	1.70687	1.9763	1.63935	1.79221	1.35725	1.16068	1.35324	1.17076	1.26048	1.30495	1.05919	1.22281	1.19565	0.508189	0.000810989	0.00304008	0.0299235	0.821389	0.928732	-0.0785559	0.591742	0.989313
TCF3	ENSG00000071564.17	chr19	1609290	1652615	43326	-	1.58087	1.29066	1.31411	1.79935	1.49625	1.46366	1.15354	1.87706	1.29949	1.44844	1.48675	1.49811	1.81432	1.3032	1.52559	1.57079	1.7729	1.79261	1.7121	-0.116021	0.45899	0.554284	0.0285202	0.852893	0.942174	0.16525	0.321586	0.969724
ONECUT3	ENSG00000205922.5	chr19	1753506	1780988	27483	+	-0.151753	-1.81215	-2.2858	0.0276393	-1.05551	-1.41865	-1.9588	-2.38556	-4.14698	-2.4775	-0.295378	-1.49516	0.349557	-0.275073	-0.429013	-0.0675313	-0.0568876	-0.605806	-0.243408	-1.55595	0.044307	0.0822485	0.623733	0.24435	0.553584	0.763404	0.17884	0.942559
REXO1	ENSG00000079313.15	chr19	1815248	1848483	33236	-	0.587031	0.518681	0.236512	0.862422	0.551161	0.23307	-0.0307441	0.474143	0.29913	0.2439	0.197461	-0.0771675	0.622175	-0.331402	0.102766	0.397791	0.264082	0.564328	0.408734	-0.383225	0.0499594	0.0907637	-0.445889	0.0271565	0.20768	-0.193312	0.330904	0.969811
KLF16	ENSG00000129911.9	chr19	1852399	1863579	11181	-	0.529586	0.956229	0.361526	1.28942	0.78419	1.30551	0.720685	1.3596	1.12027	1.12652	0.40442	0.567824	0.804627	0.171478	0.487087	1.02935	1.01834	0.947468	0.998387	0.289132	0.155398	0.232615	-0.289442	0.1859	0.486109	0.180189	0.410042	0.983555
ABHD17A	ENSG00000129968.17	chr19	1876810	1885496	8687	-	0.405271	0.722158	0.153765	0.85944	0.535159	0.899717	0.823903	0.693534	0.978374	0.848882	0.525134	0.584036	0.657717	0.258649	0.506384	0.539105	0.415782	0.876151	0.610346	0.256046	0.103256	0.166018	-0.0273677	0.860387	0.944983	0.0294472	0.860414	0.997149
SCAMP4	ENSG00000227500.10	chr19	1905372	1926013	20642	+	-0.722704	-0.800856	-0.781774	-0.293684	-0.649754	-0.30882	-0.47527	-0.574688	-0.593551	-0.488082	-0.229795	-0.182096	-0.118447	-1.28239	-0.453182	-0.611017	-0.576975	-0.120047	-0.436013	0.115549	0.62066	0.701895	0.223873	0.338839	0.64784	0.174634	0.488346	0.984619
CSNK1G2	ENSG00000133275.16	chr19	1941172	1981338	40167	+	2.55424	2.69158	2.41039	2.74101	2.5993	2.43791	2.22971	2.57808	2.61203	2.46443	2.36508	2.27889	2.48662	2.04875	2.29484	2.7571	2.37666	2.86552	2.66642	-0.204465	0.115252	0.181738	-0.307901	0.024689	0.19838	0.0199272	0.880879	0.997777
BTBD2	ENSG00000133243.10	chr19	1985438	2034881	49444	-	0.854657	0.923336	0.696781	1.54697	1.00544	0.893317	0.735121	1.00476	0.974053	0.901812	0.979718	0.638664	1.13944	0.535919	0.823435	1.00611	0.879832	1.15811	1.01468	-0.162916	0.3407	0.43792	-0.171655	0.318431	0.630731	-0.0303064	0.86689	0.997377
MKNK2	ENSG00000099875.15	chr19	2037465	2051244	13780	-	2.70833	3.01054	2.3031	3.00695	2.75723	4.43585	4.06265	4.49227	4.4106	4.35034	2.94756	2.69324	2.77913	2.41678	2.70918	2.86476	2.49632	2.81507	2.72538	1.53003	1.16105e-08	7.09909e-07	-0.0532899	0.726337	0.886943	-0.08147	0.622376	0.989313
MOB3A	ENSG00000172081.14	chr19	2071036	2096673	25638	-	0.20363	0.639737	0.0551255	0.256048	0.288635	0.450503	0.582507	0.724515	-0.0205367	0.434247	0.570664	0.368744	0.527696	0.0520519	0.379789	0.391337	-0.236829	0.125454	0.0933207	0.0875237	0.645011	0.723098	0.0911812	0.632193	0.841148	-0.244305	0.267488	0.963609
AP3D1	ENSG00000065000.19	chr19	2100988	2164468	63481	-	2.97298	3.11376	2.93312	3.05478	3.01866	3.23707	2.95087	3.22201	3.10338	3.12833	2.99257	2.9212	3.19392	2.57312	2.9202	3.146	3.02556	3.25593	3.1425	0.0448826	0.679456	0.752997	-0.105105	0.340197	0.6489	0.0732493	0.533851	0.986647
DOT1L	ENSG00000104885.18	chr19	2163933	2232578	68646	+	0.918635	0.962072	0.696191	0.957557	0.883614	0.974355	0.63108	1.17304	0.583325	0.840451	1.01503	0.772462	0.844151	0.0572187	0.672215	0.750419	0.742545	0.899577	0.797514	-0.110539	0.504817	0.597652	-0.210247	0.217821	0.523811	-0.139685	0.440361	0.983555
SF3A2	ENSG00000104897.10	chr19	2236824	2248655	11832	+	1.66014	1.66116	1.15635	1.80841	1.57152	1.43988	1.47493	1.8065	1.2544	1.49393	1.83502	1.62431	1.74963	1.00413	1.55327	1.45688	1.66446	1.84845	1.6566	-0.147944	0.426857	0.523142	-0.016945	0.925947	0.971963	0.0265391	0.892399	0.997916
LSM7	ENSG00000130332.15	chr19	2321520	2328611	7092	-	2.49031	2.70557	2.00881	2.9753	2.545	2.33754	2.21222	2.60313	2.40795	2.39021	2.36544	2.37219	2.66429	2.39645	2.44959	2.64697	2.70434	2.83668	2.72933	-0.224931	0.184483	0.267785	-0.100585	0.539523	0.788852	0.135344	0.435281	0.983555
SPPL2B	ENSG00000005206.17	chr19	2328615	2355095	26481	+	0.284516	0.463611	0.193711	0.893102	0.458735	0.466066	0.370398	0.54154	0.798808	0.544203	0.286665	0.326359	0.878556	-0.0359434	0.363909	0.691342	0.230756	0.913544	0.61188	0.0247419	0.901157	0.928625	-0.08181	0.686748	0.868188	0.117802	0.584107	0.989313
LMNB2	ENSG00000176619.13	chr19	2427638	2456959	29322	-	2.48425	2.50819	2.38469	2.66658	2.51093	2.56735	2.23297	2.8148	2.0281	2.41081	2.21715	2.18856	2.17544	1.70801	2.07229	2.63816	2.48911	2.47618	2.53448	-0.163217	0.256568	0.349391	-0.441241	0.00671452	0.105282	-0.024945	0.869196	0.997377
GNG7	ENSG00000176533.13	chr19	2511219	2702694	191476	-	-2.75312	-3.3447	-4.07669	-2.81258	-3.24677	-2.91193	-2.478	-1.79976	-2.24174	-2.35786	-2.76167	-4.15495	-2.8313	-2.90665	-3.16364	-3.86055	-3.49046	-2.64472	-3.33191	0.957847	0.0625921	0.10951	0.0582151	0.913674	0.967063	-0.191476	0.749901	0.992919
SGTA	ENSG00000104969.11	chr19	2754715	2783362	28648	-	0.929028	1.24626	1.19058	1.09641	1.11557	1.25708	1.09507	1.46602	1.29215	1.27758	1.26635	1.0116	1.15831	0.910815	1.08677	1.143	1.13499	1.55054	1.27618	0.0994108	0.405699	0.502611	-0.0282147	0.814008	0.925177	0.114424	0.377214	0.981461
THOP1	ENSG00000172009.15	chr19	2785503	2815807	30305	+	0.057858	0.280843	0.0140403	0.172339	0.13127	0.352396	0.290197	0.465124	0.247366	0.338771	-0.0234047	-0.309236	-0.1816	-0.858729	-0.343242	0.157361	0.0341915	0.220936	0.137496	0.145781	0.28896	0.383651	-0.474051	0.00457861	0.0907514	-0.0425898	0.776723	0.992919
ZNF554	ENSG00000172006.12	chr19	2819868	2836735	16868	+	-1.06793	-1.42178	-1.42118	-1.94994	-1.46521	-0.7581	-0.663578	-0.682207	-1.35414	-0.864507	-0.903797	-1.0117	-1.13777	-1.01693	-1.01755	-1.55944	-1.14909	-0.825407	-1.17798	0.546148	0.0297633	0.0591425	0.431405	0.0815476	0.33664	0.214619	0.415491	0.983555
ZNF555	ENSG00000186300.12	chr19	2841437	2860471	19035	+	-1.42175	-1.70416	-1.6737	-1.0998	-1.47485	-0.118782	0.096326	-0.206406	0.0329869	-0.0489688	-1.33622	-1.60726	-1.67093	-1.54356	-1.53949	-1.46657	-1.36777	-1.14753	-1.32729	1.39716	9.20469e-08	3.06967e-06	-0.0710739	0.695222	0.872779	0.10358	0.590461	0.989313
ZNF556	ENSG00000172000.7	chr19	2867335	2883445	16111	+	-1.85122	-1.77705	-1.33458	-1.52824	-1.62277	-0.214897	-0.461826	-0.248854	-0.24562	-0.292799	-2.23782	-2.22928	-2.37962	-2.07229	-2.22975	-2.14549	-1.48936	-1.38084	-1.6719	1.32077	1.47988e-06	2.15124e-05	-0.641518	0.0117586	0.139646	-0.0985823	0.669014	0.991848
ZNF57	ENSG00000171970.13	chr19	2900898	2918473	17576	+	1.33587	0.860668	1.35274	1.64133	1.29765	1.27002	1.52015	1.43751	1.70157	1.48231	0.799971	0.855608	1.2335	1.46511	1.08855	1.20962	1.31953	1.65477	1.39464	0.128482	0.506983	0.599252	-0.220473	0.28219	0.59272	0.054854	0.794883	0.992919
AC119403.1	ENSG00000253392.3	chr19	2908371	2926817	18447	-	-1.62911	-2.26316	-2.3211	-2.70182	-2.2288	-0.32077	-0.224216	-0.570383	-0.190936	-0.326576	-1.26082	-1.97787	-2.24672	-2.36035	-1.96144	-2.47106	-2.5438	-1.79942	-2.27143	2.00216	8.21189e-06	7.82371e-05	0.275128	0.463703	0.742564	-0.139032	0.743417	0.992919
ZNF77	ENSG00000175691.9	chr19	2933218	2944971	11754	-	0.38772	-0.345381	0.348288	-0.297814	0.0232032	1.33324	1.25231	1.40044	1.32381	1.32745	0.366565	0.470667	0.255772	0.00871034	0.275428	0.6986	0.715517	0.418301	0.610806	1.26082	2.34421e-06	3.02593e-05	0.246689	0.227142	0.534415	0.545155	0.0164694	0.828663
TLE2	ENSG00000065717.15	chr19	2997639	3047635	49997	-	-1.90056	-2.21302	-2.43922	-1.43268	-1.99637	-1.47104	-2.45166	-2.60507	-2.21845	-2.18656	-2.00763	-2.56527	-1.71596	-2.35482	-2.16092	-1.81776	-2.46744	-2.65181	-2.31234	-0.266021	0.452833	0.548438	-0.175275	0.61595	0.831613	-0.387567	0.330198	0.969801
TLE5	ENSG00000104964.15	chr19	3052910	3063107	10198	-	3.53868	3.68475	3.47634	3.8228	3.63064	3.65657	3.51709	3.79079	3.82548	3.69748	3.12002	3.21857	3.61151	3.31028	3.3151	3.78358	3.50257	3.78997	3.69204	0.00200176	0.986265	0.992165	-0.323135	0.0127822	0.145065	0.0117524	0.925503	0.998327
GNA11	ENSG00000088256.9	chr19	3094362	3123999	29638	+	2.00736	2.18514	2.08616	2.6445	2.23079	2.47792	2.30146	2.72293	2.89861	2.60023	2.04795	1.72896	2.46981	1.79857	2.01132	2.40187	2.23549	2.42478	2.35405	0.308309	0.0820708	0.137255	-0.214621	0.2296	0.536614	0.0812612	0.661549	0.990502
GNA15	ENSG00000060558.4	chr19	3136033	3163749	27717	+	1.06434	1.92946	0.692183	0.990347	1.16908	0.946897	1.17287	0.327148	0.897438	0.836089	1.26984	0.795624	1.51152	1.29559	1.21814	1.85267	1.17485	1.41037	1.4793	-0.403382	0.151892	0.228357	0.0329013	0.898505	0.961458	0.261901	0.341366	0.972514
S1PR4	ENSG00000125910.6	chr19	3172346	3180332	7987	+	-1.18988	-1.7012	-2.28916	-1.20518	-1.59635	-3.15038	-2.77792	-3.70221	-3.70221	-3.33318	-1.95411	-1.89762	-0.941625	-2.05148	-1.71121	-1.2831	-1.61521	-1.8521	-1.58347	-2.88991	0.000233483	0.00110018	-0.153935	0.721393	0.88454	-0.0340399	0.941047	0.998327
NCLN	ENSG00000125912.11	chr19	3185563	3209575	24013	+	2.02703	2.49078	2.1944	2.5017	2.30348	2.21297	1.93947	2.36708	2.47335	2.24822	1.97424	1.55843	2.393	1.84129	1.94174	2.40446	2.03215	2.66563	2.36741	-0.120004	0.508294	0.600322	-0.358176	0.0664108	0.30777	0.0231202	0.904788	0.997916
NFIC	ENSG00000141905.19	chr19	3314403	3469217	154815	+	1.09601	0.762353	1.48666	0.952829	1.07446	-0.384175	0.100517	-0.0689755	-0.272425	-0.156265	1.05638	0.963622	0.991575	0.218787	0.807591	0.376195	0.997403	0.704554	0.692717	-1.29772	1.41424e-05	0.000119055	-0.260674	0.184721	0.484846	-0.438087	0.0514707	0.91812
SMIM24	ENSG00000095932.7	chr19	3473986	3480525	6540	-	3.0875	2.8926	2.76159	3.5494	3.07277	3.20335	3.64579	3.66887	3.53298	3.51275	3.76125	3.33768	3.66223	3.92832	3.67237	2.14443	2.80723	2.97505	2.64224	0.380847	0.0638721	0.111354	0.59667	0.00596118	0.0994847	-0.49138	0.0474447	0.91812
DOHH	ENSG00000129932.10	chr19	3490821	3500674	9854	-	-1.00493	-0.528375	-1.22582	0.0560494	-0.675769	-0.895958	-0.610201	0.101617	-1.14189	-0.636607	-0.736325	-0.886682	-0.95654	-1.97938	-1.13973	-0.454735	-1.1468	-0.190481	-0.597337	-0.0037294	0.991954	0.995381	-0.474289	0.244497	0.553584	0.0666592	0.867395	0.997377
FZR1	ENSG00000105325.15	chr19	3506311	3538334	32024	+	0.907752	0.944915	0.934672	1.21536	1.00067	0.636602	0.468133	0.737439	0.847732	0.672476	0.808102	0.617832	0.915932	0.454732	0.69915	0.959728	0.93371	0.980108	0.957849	-0.395944	0.00368839	0.010527	-0.299	0.0200426	0.180823	-0.0880674	0.483594	0.983555
MFSD12	ENSG00000161091.13	chr19	3538261	3574290	36030	-	0.719145	0.789509	0.581964	0.710992	0.700403	1.72692	1.45698	1.70464	1.1225	1.50276	1.18214	0.982038	0.817871	-0.0672243	0.728707	0.808356	0.232584	0.866915	0.635952	0.746987	0.00245071	0.00755918	0.036084	0.873677	0.952022	-0.111839	0.656113	0.989756
C19orf71	ENSG00000183397.5	chr19	3539154	3544030	4877	+	-0.749016	0.186843	-0.484039	0.239034	-0.201794	-1.13751	-0.916142	-0.310439	-0.73281	-0.774226	-1.44046	-1.40117	-1.177	-1.78102	-1.44991	-1.10677	-1.0073	-1.04132	-1.0518	-0.770832	0.0555625	0.0991252	-1.67422	0.0011631	0.0487391	-1.10289	0.0214853	0.850803
CACTIN	ENSG00000105298.14	chr19	3610645	3626815	16171	-	-0.221547	-0.000350199	-0.287581	-0.121053	-0.157633	1.15276	0.680565	1.08296	0.882029	0.949579	0.271783	0.0403448	0.0472101	-0.0531931	0.0765361	0.518984	-0.162035	0.337821	0.23159	1.05489	3.12266e-06	3.72939e-05	0.233343	0.174214	0.474652	0.353843	0.0596185	0.91812
PIP5K1C	ENSG00000186111.10	chr19	3630183	3700468	70286	-	0.334011	0.290759	0.250921	0.787271	0.41574	1.38573	1.08543	1.41123	1.15455	1.25923	1.29576	1.17868	1.00794	0.520246	1.00066	0.762662	0.566712	0.61485	0.648075	0.792967	9.32381e-05	0.000526742	0.599073	0.0014656	0.0530564	0.194366	0.283835	0.96671
TJP3	ENSG00000105289.15	chr19	3708362	3750813	42452	+	3.6904	3.85975	3.28569	3.71307	3.63722	3.61199	3.52059	3.64333	3.77404	3.63749	3.7458	3.60109	3.92462	3.5807	3.71305	3.8825	3.69448	3.78697	3.78798	-0.0675478	0.549916	0.638794	0.0671522	0.550902	0.795106	0.0987558	0.418718	0.983555
APBA3	ENSG00000011132.12	chr19	3750772	3761692	10921	-	-1.45536	-0.836816	-0.884319	-0.820157	-0.999164	-0.850105	-1.55412	-0.914571	-0.845574	-1.04109	-1.21024	-1.09895	-1.15539	-1.50379	-1.24209	-0.745512	-1.70295	-0.72318	-1.05721	-0.0975678	0.697722	0.768534	-0.231173	0.373546	0.675701	-0.0761142	0.780988	0.992919
DAPK3	ENSG00000167657.14	chr19	3958453	3971123	12671	-	1.11182	1.26077	1.13178	1.03053	1.13372	1.49596	1.39928	1.82795	1.74962	1.6182	1.39775	1.11922	1.17608	1.20705	1.22502	1.17786	0.975065	1.44277	1.19857	0.415174	0.00437947	0.0121849	0.0829576	0.532477	0.785516	0.0144747	0.920111	0.998327
EEF2	ENSG00000167658.16	chr19	3976056	3985463	9408	-	7.04318	6.97902	6.70272	7.37527	7.02505	7.50617	7.52172	7.75261	7.76339	7.63597	7.27186	7.02736	7.31176	7.08048	7.17286	7.01916	7.01807	7.26046	7.09923	0.546929	0.000366586	0.0015808	0.138879	0.266903	0.577321	0.0231366	0.861049	0.997312
PIAS4	ENSG00000105229.7	chr19	4007736	4039386	31651	+	0.850737	0.678372	0.613258	0.920453	0.765705	0.802012	0.588385	1.08467	0.676591	0.787914	0.860743	0.869952	0.988237	0.581868	0.8252	0.796742	0.502995	0.735246	0.678328	-0.0479319	0.72857	0.793929	0.0574761	0.674901	0.862025	-0.137107	0.373718	0.97981
ZBTB7A	ENSG00000178951.9	chr19	4043303	4066899	23597	-	2.49943	2.58167	2.33696	2.51617	2.48356	2.18869	2.14897	2.30848	2.26924	2.22885	2.25078	2.13606	2.56448	2.30082	2.31303	2.53788	2.53797	2.64193	2.57259	-0.322667	0.00316646	0.00929356	-0.178988	0.0705617	0.317056	0.0370619	0.71247	0.992919
MAP2K2	ENSG00000126934.14	chr19	4090321	4124122	33802	-	1.51974	1.8752	1.45068	1.87046	1.67902	2.14	1.96607	2.29304	2.31186	2.17774	1.68613	1.64683	2.06824	1.44214	1.71083	1.74061	1.67189	2.06174	1.82475	0.435704	0.0064966	0.0168877	0.0344942	0.814014	0.925177	0.0990585	0.531914	0.986647
SIRT6	ENSG00000077463.15	chr19	4174109	4182566	8458	-	0.0846466	0.528171	-0.430307	0.61426	0.199192	-0.0325737	-0.528636	0.440611	0.211736	0.0227845	0.107237	-0.1456	-0.0352657	-0.086811	-0.0401098	0.69455	0.174485	0.630349	0.499794	-0.26527	0.294116	0.389039	-0.251847	0.320249	0.632529	0.267669	0.296716	0.967344
YJU2	ENSG00000105248.16	chr19	4247080	4269088	22009	+	1.37828	1.5427	1.21849	1.9308	1.51757	1.02827	1.02604	1.57748	1.29272	1.23112	1.36197	1.19661	1.60305	1.51761	1.41981	1.78426	1.76319	1.77787	1.77511	-0.359577	0.0546453	0.0977345	-0.0992298	0.56351	0.802036	0.221039	0.22385	0.963484
STAP2	ENSG00000178078.12	chr19	4324043	4342786	18744	-	2.65761	3.15383	2.68876	2.92786	2.85701	2.89724	2.62358	2.90907	3.29844	2.93208	2.23581	2.25343	2.5446	2.54318	2.39426	3.07302	2.82762	2.98047	2.96037	0.00598391	0.967078	0.976687	-0.473251	0.00599627	0.0994847	0.0576997	0.713176	0.992919
MPND	ENSG00000008382.16	chr19	4343527	4360086	16560	+	-0.353765	-0.0951943	-0.110141	0.105874	-0.113307	0.705997	0.307913	0.753232	0.433332	0.550119	0.343268	0.314908	0.44853	-0.212613	0.223523	-0.0496444	0.598472	0.00658937	0.185139	0.63927	0.00781558	0.0196296	0.372048	0.106704	0.382059	0.266208	0.278299	0.966408
SH3GL1	ENSG00000141985.9	chr19	4360370	4400547	40178	-	1.8693	2.18467	1.83638	2.132	2.00559	2.40633	2.21939	2.49521	2.30299	2.35598	2.191	1.74599	2.21932	1.79336	1.98742	2.19887	1.76342	2.01625	1.99284	0.289296	0.0394786	0.0749179	-0.0166693	0.901791	0.962735	-0.0559898	0.703973	0.992919
CHAF1A	ENSG00000167670.16	chr19	4402640	4445018	42379	+	1.41684	1.41972	1.65836	1.45371	1.48716	1.62506	1.40842	1.54233	0.791828	1.34191	1.3277	1.45387	0.322006	0.121896	0.806368	1.67045	1.69054	1.5624	1.64113	-0.197009	0.398793	0.495544	-0.683348	0.0121193	0.141825	0.108462	0.655514	0.989756
UBXN6	ENSG00000167671.12	chr19	4444999	4457794	12796	-	1.62607	1.70212	1.43135	2.00924	1.6922	1.67861	1.46304	1.9164	2.00304	1.76527	1.14978	1.3505	1.72374	1.41621	1.41006	1.88098	1.6549	1.78662	1.77417	0.00423032	0.977162	0.984869	-0.28745	0.0733761	0.321892	0.0374252	0.815207	0.992919
HDGFL2	ENSG00000167674.15	chr19	4472297	4502208	29912	+	1.02278	1.03131	0.8856	0.885409	0.956274	1.30709	1.08218	1.57934	1.25058	1.3048	0.522404	0.961556	0.944153	0.642293	0.767602	1.14055	1.13266	1.07805	1.11709	0.277912	0.0387736	0.0739203	-0.202478	0.140548	0.430811	0.106965	0.444157	0.983555
TNFAIP8L1	ENSG00000185361.9	chr19	4639516	4655568	16053	+	0.44697	0.803234	0.726522	0.706798	0.670881	-0.634818	-1.15477	-1.03887	-1.19855	-1.00675	-1.201	-1.00918	-0.052712	-0.288761	-0.637912	0.152393	0.349702	-0.0328723	0.156408	-1.75823	9.17486e-07	1.55912e-05	-1.33511	1.10606e-05	0.00441697	-0.565672	0.0150143	0.828663
MYDGF	ENSG00000074842.8	chr19	4641374	4670362	28989	-	2.60063	3.01416	2.3085	2.90598	2.70732	2.91887	2.79594	3.1561	3.186	3.01423	2.72472	2.09528	2.78865	2.69188	2.57513	3.13753	2.80618	2.98	2.97457	0.237433	0.178398	0.260632	-0.140254	0.436665	0.723681	0.222136	0.24242	0.963609
DPP9	ENSG00000142002.17	chr19	4675224	4724673	49450	-	1.07264	1.32437	1.37012	1.46953	1.30917	0.833372	0.64667	1.13507	0.678598	0.823428	0.761746	0.987267	1.43801	0.61775	0.951194	1.49877	1.52317	1.67737	1.56643	-0.547401	0.00289968	0.00864962	-0.351208	0.0359813	0.235556	0.215241	0.191571	0.953171
TICAM1	ENSG00000127666.10	chr19	4815932	4831712	15781	-	0.941847	1.26672	1.11012	1.72649	1.26129	0.181971	0.847792	1.09675	0.934058	0.765142	1.72438	1.26161	1.38245	1.24189	1.40258	1.78724	1.61503	1.4205	1.60759	-0.563796	0.0160087	0.0354563	0.159229	0.41836	0.708253	0.321941	0.132226	0.926648
PLIN3	ENSG00000105355.9	chr19	4838341	4867694	29354	-	1.94032	2.33415	2.02874	2.03896	2.08554	2.73423	2.23112	2.57072	2.45895	2.49876	1.65535	1.41961	2.02429	1.88367	1.74573	1.89542	1.69108	1.96762	1.85137	0.351851	0.024078	0.0496118	-0.34975	0.0351973	0.232631	-0.283534	0.103754	0.923897
UHRF1	ENSG00000276043.5	chr19	4903080	4962154	59075	+	1.87933	1.75721	1.98115	1.8541	1.86795	1.92042	1.68884	2.30466	1.01622	1.73254	1.27907	1.41276	0.785931	-0.881086	0.64917	1.61371	1.9822	1.64629	1.7474	-0.193927	0.536907	0.626645	-1.20438	0.00321197	0.0748986	-0.174478	0.607967	0.989313
KDM4B	ENSG00000127663.15	chr19	4969113	5153598	184486	+	0.263759	0.443327	-0.397214	0.120748	0.107655	0.778611	0.804432	0.652229	0.88663	0.780475	0.439523	-0.172384	0.502398	-0.0234356	0.186525	0.0571291	-0.29148	0.153511	-0.0269465	0.60004	0.00274633	0.00828306	0.0677034	0.707428	0.879636	-0.194558	0.33876	0.972165
SAFB2	ENSG00000130254.12	chr19	5586999	5624046	37048	-	2.20966	2.02106	2.14496	2.21156	2.14681	2.93884	2.90363	3.05106	2.87308	2.94166	2.61866	2.32413	2.09945	2.01911	2.26534	2.10734	2.10733	2.08645	2.10037	0.732452	1.66238e-06	2.33703e-05	0.113793	0.285938	0.596767	-0.0973686	0.402691	0.983555
SAFB	ENSG00000160633.13	chr19	5623035	5668478	45444	+	2.55841	2.35516	2.33663	2.50329	2.43837	2.37513	2.39262	2.54312	2.22257	2.38336	2.70893	2.59667	2.53296	2.48649	2.58126	2.45294	2.43982	2.55458	2.48245	-0.120535	0.15147	0.227828	0.134448	0.108705	0.385646	-0.00812158	0.926079	0.998327
LONP1	ENSG00000196365.12	chr19	5691834	5720572	28739	-	1.6913	1.78393	1.21388	1.57955	1.56716	1.79906	1.59046	1.86667	1.80306	1.76481	1.76714	1.4714	1.82602	0.915593	1.49504	1.70123	1.4141	1.86805	1.66113	0.122876	0.475739	0.570414	-0.0748663	0.66916	0.859137	0.037634	0.840548	0.994704
FUT6	ENSG00000156413.14	chr19	5830408	5839722	9315	-	1.42622	1.61114	1.19482	1.67666	1.47721	1.21527	0.706396	1.14383	1.20566	1.06779	1.71949	1.69616	1.78789	1.46048	1.66601	1.58716	1.29267	1.56538	1.48174	-0.483589	0.00278503	0.00839186	0.187105	0.163633	0.462571	-0.0425791	0.768314	0.992919
FUT3	ENSG00000171124.13	chr19	5842888	5851474	8587	-	3.78167	4.19737	3.48882	3.87701	3.83622	3.56048	3.26804	3.23634	3.8007	3.46639	3.95374	3.64157	4.20686	4.04126	3.96086	4.11894	3.73122	4.06735	3.9725	-0.439598	0.0168833	0.0370644	0.11522	0.484476	0.75649	0.0852752	0.630993	0.989313
RANBP3	ENSG00000031823.14	chr19	5916139	5978142	62004	-	1.58734	1.21879	1.38113	1.44234	1.4074	1.49356	1.48043	1.5556	1.41995	1.48739	1.43587	1.37939	1.44186	1.26557	1.38067	1.50401	1.51156	1.61653	1.54403	0.0133464	0.880323	0.912824	-0.0357255	0.689339	0.86941	0.0831266	0.389595	0.983555
RFX2	ENSG00000087903.13	chr19	5993164	6199572	206409	-	-1.3486	-0.866623	-0.422498	-1.01344	-0.91279	-0.967011	-0.63332	-1.03963	-2.08608	-1.18151	-1.47892	-1.27443	-1.1687	-1.2262	-1.28706	-1.39363	-1.01949	-1.00809	-1.1404	-0.292033	0.283765	0.378363	-0.370756	0.182309	0.481768	-0.267502	0.363234	0.978449
MLLT1	ENSG00000130382.9	chr19	6210381	6279975	69595	-	0.869937	0.57484	0.795873	1.05794	0.824648	0.218749	-0.124279	0.0429027	0.0048101	0.0355457	0.825959	0.706031	0.709576	0.413794	0.66384	0.910261	0.947599	0.882113	0.913325	-0.861329	8.50563e-06	8.02759e-05	-0.160383	0.208972	0.511634	0.0426622	0.746195	0.992919
GTF2F1	ENSG00000125651.14	chr19	6379572	6393981	14410	-	2.57398	2.70852	2.49431	2.40781	2.54616	2.30144	2.16071	2.19341	2.12662	2.19555	2.47979	2.45787	2.44192	2.45601	2.4589	2.76673	2.78653	2.72648	2.75991	-0.419862	0.000161262	0.000811645	-0.100516	0.24481	0.553999	0.159659	0.0881395	0.91812
KHSRP	ENSG00000088247.17	chr19	6413348	6424794	11447	-	2.78726	2.77957	2.9087	3.03383	2.87734	3.07999	2.96727	3.41588	2.99787	3.11525	2.98223	2.70193	2.68891	2.12834	2.62535	2.79235	2.82944	2.78349	2.80176	0.176063	0.202771	0.289262	-0.249982	0.0847667	0.343359	-0.123396	0.410915	0.983555
SLC25A23	ENSG00000125648.15	chr19	6436079	6465203	29125	-	2.33736	2.50396	2.11628	2.54782	2.37636	2.71179	2.69789	2.82696	3.04942	2.82152	2.38907	2.35157	2.54934	2.43767	2.43191	2.46006	2.59347	2.39606	2.4832	0.378837	0.00225998	0.00706811	0.0479834	0.659005	0.853786	0.0553377	0.637975	0.989643
C3	ENSG00000125730.17	chr19	6677704	6730562	52859	-	0.761572	2.51189	2.10184	1.88394	1.81481	1.49263	1.99903	0.213711	2.24395	1.48733	2.00434	1.14022	1.65838	1.4293	1.55806	2.34561	0.707621	0.851925	1.30172	-0.368799	0.417532	0.513586	-0.241409	0.590402	0.817512	-0.529441	0.296911	0.967344
GPR108	ENSG00000125734.15	chr19	6729914	6737603	7690	-	2.07871	2.19448	2.03412	2.06899	2.09408	1.99505	1.84472	2.01058	2.30007	2.0376	1.97218	1.89842	2.38326	2.2059	2.11494	2.39134	2.14796	2.22682	2.25537	-0.12868	0.327992	0.424895	0.0119221	0.925863	0.971955	0.113166	0.414761	0.983555
TRIP10	ENSG00000125733.18	chr19	6737925	6751530	13606	+	3.29199	3.1621	2.87128	3.07805	3.10085	3.31672	3.42448	3.14494	3.32419	3.30258	2.6399	2.64749	2.86996	3.12535	2.82068	3.30702	3.06394	3.11272	3.16123	0.134138	0.282326	0.376799	-0.298244	0.028261	0.209572	0.0063566	0.962023	0.998327
AC008760.1	ENSG00000269680.1	chr19	6748293	6751467	3175	-	0.8316	1.27698	0.511135	0.938531	0.889561	-0.0480002	0.145174	1.26808	0.134089	0.374835	1.08376	1.74157	1.37091	1.05617	1.3131	1.23016	1.2041	1.33075	1.255	-0.664073	0.0498648	0.0906174	0.440845	0.122659	0.40862	0.336304	0.270981	0.964394
SH2D3A	ENSG00000125731.13	chr19	6752160	6767463	15304	-	1.92453	2.12724	1.77307	2.09837	1.9808	1.64217	1.27688	1.41285	1.44932	1.4453	1.9041	1.60532	2.3068	2.15331	1.99239	2.29367	1.82749	2.1075	2.07622	-0.602747	0.00137885	0.00472522	0.00364994	0.980635	0.992546	0.0491449	0.762256	0.992919
VAV1	ENSG00000141968.8	chr19	6772708	6857366	84659	+	0.901429	0.843743	0.608496	0.735077	0.772186	1.45946	1.3546	1.12659	1.58975	1.3826	0.980673	0.897025	0.974954	1.0858	0.984613	1.18763	0.804589	0.802203	0.931473	0.544383	0.000722613	0.00275897	0.196289	0.16648	0.465542	0.108151	0.475775	0.983555
ZNF557	ENSG00000130544.12	chr19	7069703	7087968	18266	+	0.868148	0.819972	1.05379	1.17866	0.980143	1.4216	1.48059	1.58209	1.6254	1.52742	1.2173	1.04109	0.981229	0.87823	1.02946	1.25767	1.17405	1.09601	1.17591	0.49251	0.000176804	0.00087573	0.0533395	0.621772	0.834888	0.15649	0.186787	0.947534
INSR	ENSG00000171105.14	chr19	7112255	7294414	182160	-	2.40189	2.03877	1.34991	2.37766	2.04206	2.05713	2.22386	2.07112	2.52212	2.21856	2.3296	2.34551	2.45116	2.12849	2.31369	2.15065	1.96403	2.09469	2.06979	0.10597	0.556047	0.64451	0.260424	0.157412	0.455107	-0.0271068	0.889264	0.997777
PEX11G	ENSG00000104883.8	chr19	7476875	7497449	20575	-	-1.70142	-1.07543	-1.8501	-0.897691	-1.38116	-1.61162	-1.4856	-2.14256	-2.14051	-1.84507	-1.43068	-1.53887	-0.873227	-1.88523	-1.432	-0.770887	-1.64563	-1.91107	-1.44253	-0.607114	0.175925	0.257549	-0.0361214	0.929292	0.97381	-0.0976039	0.82674	0.993303
MCOLN1	ENSG00000090674.16	chr19	7522624	7534009	11386	+	-0.362273	0.048111	-0.725247	-0.101629	-0.285259	0.728305	0.580868	0.916836	1.14279	0.842199	0.549907	0.309822	-0.0306197	0.331608	0.290179	0.441463	0.040578	0.497236	0.326425	1.07331	3.75813e-05	0.000253699	0.575181	0.0111827	0.13688	0.57908	0.016107	0.828663
PNPLA6	ENSG00000032444.17	chr19	7534004	7561764	27761	+	-0.00758132	0.532597	0.0517924	0.381259	0.239517	0.210097	-0.0666327	0.436319	0.650378	0.307541	0.097802	0.0702538	0.449588	-0.428038	0.0474016	0.219535	0.0591346	0.563067	0.280579	-0.00255984	0.989505	0.994001	-0.181839	0.369143	0.67169	-0.00198457	0.992526	0.999476
CAMSAP3	ENSG00000076826.10	chr19	7595863	7618304	22442	+	0.598826	0.983248	0.735369	1.02236	0.83495	1.513	1.71834	1.64108	1.76395	1.6591	0.683552	0.55989	0.879388	0.298365	0.605299	0.6018	0.689343	0.708934	0.666692	0.774077	1.12668e-05	0.000100473	-0.221732	0.125049	0.411751	-0.213573	0.170383	0.932326
XAB2	ENSG00000076924.12	chr19	7619525	7629545	10021	-	1.24893	1.16347	0.878767	1.4945	1.19642	1.37801	1.14344	1.42925	1.18983	1.28513	1.39595	1.49608	1.30322	1.17654	1.34295	1.53922	1.22151	1.28162	1.34745	0.0238503	0.851333	0.891153	0.141386	0.271143	0.582539	0.105232	0.446182	0.983555
EVI5L	ENSG00000142459.8	chr19	7830233	7864976	34744	+	-0.29346	0.00328917	-0.318155	0.271498	-0.0842072	0.405941	-0.0786785	0.409502	0.705898	0.360665	0.150592	-0.0466744	0.150764	-0.368089	-0.0283518	0.304406	-0.233948	0.213875	0.0947778	0.385087	0.0569609	0.101112	0.0698135	0.725615	0.886655	0.148962	0.487106	0.984619
LRRC8E	ENSG00000171017.11	chr19	7888505	7902021	13517	+	0.0559168	0.27641	-0.26676	0.297639	0.0908013	0.700196	0.437562	0.987152	0.830415	0.738831	-0.0974531	-0.304827	0.126738	0.22201	-0.0133832	0.0593032	0.116632	0.418647	0.198194	0.584073	0.00286091	0.00856397	-0.120202	0.51558	0.774309	0.0555444	0.775635	0.992919
MAP2K7	ENSG00000076984.18	chr19	7903843	7914478	10636	+	1.24638	1.26965	0.891952	1.38974	1.19943	1.35549	1.12917	1.47104	1.3346	1.32257	1.29293	1.28663	1.40661	1.2161	1.30057	1.56774	0.991244	1.48225	1.34708	0.0535911	0.68979	0.761935	0.0934511	0.488112	0.758369	0.101787	0.485139	0.984619
TIMM44	ENSG00000104980.8	chr19	7926718	7943667	16950	-	0.528625	0.60169	0.706656	0.812467	0.66236	0.837689	0.620226	1.04313	1.00391	0.876239	0.667502	0.609623	0.628961	0.306642	0.553182	0.665229	0.374288	0.831765	0.62376	0.152925	0.259452	0.352305	-0.103778	0.454228	0.736451	-0.0779735	0.601772	0.989313
ELAVL1	ENSG00000066044.15	chr19	7958573	8005659	47087	-	1.85038	1.67636	2.15504	1.67531	1.83927	1.6147	1.49947	1.58218	1.09973	1.44902	1.67636	1.73602	1.50172	1.51387	1.60699	1.46373	1.91623	1.72587	1.70194	-0.449747	0.00468831	0.0129204	-0.239574	0.0944421	0.363417	-0.191646	0.206707	0.957762
ANGPTL4	ENSG00000167772.12	chr19	8363289	8374370	11082	+	-1.15487	-0.0266471	-2.16282	-2.11109	-1.36386	0.754665	0.189925	-1.36744	0.841071	0.104555	0.0707595	-1.47181	-2.80209	-1.10196	-1.32628	-2.50364	-3.21727	-1.90613	-2.54234	1.47811	0.0401274	0.0759235	-0.0670101	0.932463	0.97452	-1.49601	0.178847	0.942559
RAB11B-AS1	ENSG00000269386.5	chr19	8374373	8390685	16313	-	-0.286829	0.868096	-0.046522	0.339932	0.218669	0.253362	0.584615	0.686189	0.577552	0.525429	0.698524	0.211252	0.252183	0.157964	0.32998	0.583937	0.248157	-0.319059	0.171012	0.277536	0.331798	0.428548	0.136055	0.637854	0.84465	-0.0767015	0.812222	0.992919
RAB11B	ENSG00000185236.12	chr19	8389981	8404434	14454	+	2.85818	2.78565	2.84845	2.87751	2.84245	2.86283	2.9735	2.96858	3.01545	2.95509	2.62403	2.56867	2.84518	2.61445	2.66308	2.85205	2.94395	2.90017	2.89872	0.0482024	0.582997	0.668053	-0.185828	0.0510406	0.274436	0.00523326	0.956159	0.998327
MARCHF2	ENSG00000099785.10	chr19	8413270	8439017	25748	+	-0.158092	0.557339	0.194494	0.705874	0.324904	0.762467	0.640352	1.28336	1.17087	0.964262	0.779976	1.28923	1.00345	0.860626	0.983322	0.668831	0.4529	1.11143	0.744386	0.602164	0.0169707	0.037205	0.693048	0.00711066	0.107426	0.407493	0.122258	0.926648
HNRNPM	ENSG00000099783.12	chr19	8444767	8489114	44348	+	2.69755	2.74846	3.07466	2.60291	2.7809	2.83769	2.67977	2.68171	2.7125	2.72792	2.30162	2.26662	2.40922	2.33663	2.32852	2.5212	2.31866	2.54433	2.4614	-0.115449	0.263632	0.356919	-0.460041	0.000349262	0.0268754	-0.368328	0.0040502	0.7783
ZNF558	ENSG00000167785.9	chr19	8806170	8832314	26145	-	0.66693	0.470179	0.470227	0.589612	0.549237	0.368261	0.38654	0.438991	0.546701	0.435123	0.418384	0.497259	0.505245	0.48138	0.475567	0.652722	0.418501	0.58367	0.551631	-0.185494	0.0642068	0.111832	-0.0863648	0.364724	0.668631	-0.0489413	0.631399	0.989313
ZNF317	ENSG00000130803.15	chr19	9140397	9163424	23028	+	1.90262	1.91637	1.89347	1.86419	1.89416	1.80912	1.89879	1.9103	1.88701	1.87631	2.02211	2.0627	1.91477	1.97766	1.99431	1.90885	2.07681	1.87389	1.95318	-0.0835938	0.291341	0.386049	0.0910531	0.246077	0.555487	0.0061774	0.941221	0.998327
ZNF699	ENSG00000196110.8	chr19	9291140	9309838	18699	-	-0.015402	0.109195	-0.239838	-0.470963	-0.154252	1.32876	1.23948	1.18561	1.22105	1.24373	0.311506	0.0126492	-0.262209	0.0288878	0.0227085	0.0967629	-0.0274816	-0.159005	-0.0299079	1.33518	2.28861e-08	1.15098e-06	0.154871	0.306607	0.6181	0.063486	0.69786	0.992919
ZNF559-ZNF177	ENSG00000270011.7	chr19	9324174	9382617	58444	+	-2.55134	-2.8927	-2.77669	-2.56664	-2.69684	-2.56302	-2.38866	-2.64721	-2.50488	-2.52594	-2.32772	-3.06657	-2.1253	-3.18596	-2.67639	-2.40496	-2.26544	-2.69395	-2.45478	0.133395	0.674557	0.749189	0.0227168	0.943884	0.978473	0.22409	0.511782	0.985965
ZNF266	ENSG00000174652.19	chr19	9412461	9435571	23111	-	1.47412	1.36894	1.7129	1.47139	1.50684	1.55372	1.47847	1.47049	1.46035	1.49076	1.79709	1.75545	1.73871	1.43081	1.68051	1.74015	1.88846	1.47218	1.70026	-0.0757243	0.515019	0.606639	0.174957	0.135858	0.425	0.146386	0.242736	0.963609
ZNF426	ENSG00000130818.12	chr19	9523223	9538645	15423	-	0.775463	0.709656	0.892619	0.405456	0.695799	1.03171	1.11621	1.40224	1.24113	1.19782	1.00444	0.906445	0.748193	0.751574	0.852663	0.991649	0.799435	0.969257	0.920114	0.432051	0.00149902	0.00506772	0.146455	0.225749	0.532751	0.172642	0.187302	0.947534
ZNF121	ENSG00000197961.12	chr19	9560329	9584504	24176	-	3.5223	3.47952	3.50909	3.36845	3.46984	3.45864	3.47227	3.55823	3.38086	3.4675	3.41054	3.33166	3.25124	3.32842	3.33047	3.63776	3.48014	3.5353	3.55107	-0.0673109	0.3302	0.427174	-0.148013	0.0423422	0.25332	0.0303034	0.680917	0.992919
ZNF561	ENSG00000171469.11	chr19	9604680	9621236	16557	-	1.52236	1.42104	1.45962	1.34409	1.43678	1.29116	1.16938	1.14964	1.25634	1.21663	1.73923	1.73341	1.33569	1.4379	1.56156	1.76079	1.69401	1.81384	1.75621	-0.2888	0.0104762	0.0249303	0.114288	0.252185	0.56154	0.267472	0.0189902	0.850803
ZNF561-AS1	ENSG00000267106.8	chr19	9621249	9647203	25955	+	-2.66204	-2.98035	-2.32149	-2.02581	-2.49742	-2.37478	-2.48021	-2.22948	-2.55067	-2.40878	-2.05981	-1.73727	-2.14047	-2.0325	-1.99251	-2.50304	-2.35272	-1.71573	-2.1905	0.0585782	0.821731	0.868848	0.551544	0.0362243	0.236516	0.297769	0.283092	0.96671
ZNF562	ENSG00000171466.10	chr19	9641807	9675100	33294	-	1.70599	1.95026	1.84123	1.44749	1.73624	1.30946	1.16807	1.35835	1.02606	1.21549	1.97487	1.93032	1.80281	1.84805	1.88901	1.88486	1.98824	2.12446	1.99919	-0.587363	4.24724e-05	0.000278622	0.14322	0.179127	0.479487	0.210321	0.0735217	0.91812
ZNF846	ENSG00000196605.7	chr19	9751993	9793180	41188	-	1.11783	1.23492	1.43943	1.03059	1.20569	2.55116	2.5088	2.44226	2.59292	2.52379	1.61751	1.9607	1.00462	0.979744	1.39064	1.27227	1.18806	1.20978	1.22337	1.2658	7.83496e-07	1.39833e-05	0.184152	0.315547	0.627217	-0.0288674	0.885447	0.997777
FBXL12	ENSG00000127452.9	chr19	9810267	9827816	17550	-	0.912684	1.04498	1.15838	1.15969	1.06893	1.56866	1.58353	2.00585	1.75773	1.72894	0.899183	0.770702	0.922513	0.793538	0.846484	1.2734	0.923114	1.41794	1.20482	0.606416	0.000270647	0.00123566	-0.223144	0.140652	0.430823	0.100365	0.512296	0.985965
PIN1	ENSG00000127445.14	chr19	9835257	9849689	14433	+	0.384714	0.330345	-0.211702	0.197014	0.175093	0.631987	0.55472	0.610385	0.509842	0.576734	0.510002	0.448093	0.384666	0.408352	0.437778	0.403469	0.375747	0.539366	0.439527	0.330791	0.0186247	0.0402103	0.244552	0.0738325	0.323008	0.203799	0.161224	0.926927
C3P1	ENSG00000167798.17	chr19	10037803	10074135	36333	+	-4.08735	-3.47015	-3.36327	-1.55669	-3.11937	-3.03738	-3.58054	-3.88507	-2.59237	-3.27384	-2.6485	-4.2804	-3.5906	-2.38709	-3.22665	-3.50626	-2.72438	-2.52753	-2.91939	-0.138588	0.832331	0.877081	-0.0762807	0.90663	0.964101	0.303504	0.652519	0.989756
EIF3G	ENSG00000130811.12	chr19	10115014	10119918	4905	-	2.53635	2.66473	2.22185	2.74702	2.54249	2.83485	2.80183	3.15285	2.89558	2.92128	2.45853	2.43437	2.73541	2.59718	2.55637	2.50606	2.74813	2.93543	2.72988	0.312238	0.0229317	0.0476806	0.00510652	0.968468	0.987411	0.133548	0.340965	0.972514
DNMT1	ENSG00000130816.17	chr19	10133342	10231286	97945	-	1.46783	1.31403	1.55222	1.39381	1.43197	1.73703	1.71479	1.85669	1.12164	1.60754	1.57131	1.57066	0.949854	0.529967	1.15545	1.41444	1.59125	1.65978	1.55516	0.114263	0.552353	0.640984	-0.279234	0.164921	0.464196	0.0719658	0.728716	0.992919
MRPL4	ENSG00000105364.14	chr19	10251901	10260055	8155	+	0.615057	1.18425	0.821485	1.4449	1.01642	1.15055	0.60531	1.41342	1.29187	1.11529	0.965052	0.793623	1.31865	0.653153	0.932619	0.920155	1.23524	1.4627	1.20603	0.0402516	0.850599	0.890676	-0.0646557	0.766339	0.905886	0.153322	0.505962	0.984619
ICAM1	ENSG00000090339.9	chr19	10271093	10286615	15523	+	1.89315	2.97848	2.25141	1.60849	2.18288	2.27408	2.03989	2.02014	2.23573	2.14246	2.42482	2.01677	2.71316	2.40877	2.39088	2.84408	2.19262	2.2764	2.4377	-0.109462	0.656043	0.73251	0.200023	0.407363	0.699502	0.208433	0.423567	0.983555
RAVER1	ENSG00000161847.14	chr19	10316212	10333638	17427	-	-0.436044	-0.450089	-0.233283	-0.24269	-0.340526	-0.54947	-0.818503	-0.499046	-0.467753	-0.583693	-0.277939	-1.04002	-0.747099	-1.80341	-0.967116	-0.93901	-0.748282	-0.0766734	-0.587988	-0.312663	0.218583	0.306977	-0.622349	0.0278777	0.208944	-0.303369	0.272604	0.965627
TYK2	ENSG00000105397.14	chr19	10350529	10380572	30044	-	0.953704	1.435	1.08537	1.61168	1.27144	1.42665	1.15656	1.51904	1.32057	1.35571	1.23348	1.37773	1.37776	0.90634	1.22383	1.57589	1.3681	1.45121	1.46507	0.0284831	0.840209	0.883415	-0.0392334	0.783248	0.912295	0.156753	0.308113	0.967761
CDC37	ENSG00000105401.9	chr19	10391133	10420121	28989	-	4.15904	4.41374	3.83937	4.16532	4.14437	4.66702	4.51675	4.77121	4.62236	4.64434	4.09966	4.00012	4.16363	4.08611	4.08738	4.43249	4.16137	4.40629	4.33339	0.434162	0.000542813	0.00218407	-0.0666119	0.522595	0.779259	0.13751	0.22728	0.963609
PDE4A	ENSG00000065989.16	chr19	10416773	10469630	52858	+	-1.16079	-1.72461	-1.67961	-1.09321	-1.41456	-1.50046	-1.70247	-2.53449	-1.70617	-1.8609	-1.28223	-0.822724	-0.587717	-1.04728	-0.934987	-0.665333	-1.25884	-1.17711	-1.03376	-0.525492	0.078963	0.132912	0.485746	0.0658848	0.306272	0.348515	0.214316	0.960209
KEAP1	ENSG00000079999.14	chr19	10486125	10503558	17434	-	1.69955	1.90313	1.74247	1.94719	1.82309	0.795131	0.700277	1.06447	0.788114	0.836999	1.88636	2.00439	1.96823	1.40959	1.81714	1.90701	1.54626	1.88998	1.78108	-1.06136	1.73631e-06	2.4144e-05	-0.00166901	0.989749	0.995799	-0.0850184	0.551982	0.986647
ATG4D	ENSG00000130734.10	chr19	10543895	10553418	9524	+	-0.0834569	0.430063	0.233102	0.695375	0.318771	0.628246	0.155066	0.93474	0.385226	0.52582	0.0499675	0.232441	0.537815	0.0652566	0.22137	0.468764	-0.190967	0.515639	0.264479	0.16356	0.477684	0.572263	-0.0813692	0.731578	0.889617	-0.0761053	0.767764	0.992919
KRI1	ENSG00000129347.21	chr19	10553085	10566031	12947	-	1.29763	1.09383	1.27947	1.40379	1.26868	1.48589	1.53013	1.85339	1.54582	1.60381	1.77868	1.26086	1.20928	0.896675	1.28637	1.49375	1.04458	1.27763	1.27199	0.273064	0.091362	0.150297	0.0217597	0.89108	0.958188	-0.0389238	0.822519	0.992919
AP1M2	ENSG00000129354.12	chr19	10572671	10587315	14645	-	3.81295	3.87495	3.82427	4.08287	3.89876	3.94339	3.94174	4.16415	4.16745	4.05418	3.8016	3.84396	3.91256	3.88296	3.86027	3.83568	3.9795	4.13158	3.98225	0.0914991	0.321656	0.418153	-0.0443444	0.629872	0.839884	0.03432	0.728601	0.992919
SLC44A2	ENSG00000129353.15	chr19	10602457	10644557	42101	+	3.34291	3.43744	3.43426	4.03302	3.56191	3.38192	3.29114	3.64629	3.63664	3.489	3.05591	3.25886	3.56914	3.37547	3.31484	3.78143	3.57797	3.93017	3.76319	-0.136333	0.370592	0.468149	-0.252718	0.108273	0.384659	0.154169	0.34647	0.972514
ILF3	ENSG00000129351.17	chr19	10654261	10692417	38157	+	2.69988	2.60541	2.7065	2.93059	2.73559	2.72269	2.68537	2.97402	2.65102	2.75827	2.75371	2.52974	2.48687	2.00861	2.44473	2.68607	2.68815	2.66483	2.67968	-0.0415006	0.729072	0.794272	-0.296577	0.0232982	0.193707	-0.106187	0.416827	0.983555
QTRT1	ENSG00000213339.9	chr19	10701430	10713437	12008	+	-0.501277	-0.253491	-0.518684	0.133662	-0.284947	-0.116513	-0.892023	-0.0192947	-0.503431	-0.382815	-0.616184	-0.324057	-0.0280692	-1.19824	-0.541637	-0.0393242	-0.638672	0.355497	-0.1075	-0.161553	0.576012	0.661709	-0.243032	0.411327	0.701808	0.152327	0.613296	0.989313
DNM2	ENSG00000079805.18	chr19	10718079	10833488	115410	+	3.53055	3.62176	2.89801	3.57717	3.40687	3.60316	3.49307	3.60205	3.77284	3.61778	3.20555	2.96805	3.70284	3.54707	3.35588	3.43123	3.16573	3.62186	3.40627	0.147022	0.404214	0.501062	-0.0586487	0.736551	0.890947	-0.0511432	0.785739	0.992919
CARM1	ENSG00000142453.12	chr19	10871553	10923075	51523	+	0.408436	0.246397	0.556842	0.184835	0.349128	-0.482351	0.145157	-0.44545	-0.0888979	-0.217885	0.560358	0.407306	0.0792907	0.458708	0.376416	-0.16034	0.700723	0.337961	0.292781	-0.641504	0.00678825	0.017514	0.0130146	0.946059	0.979081	-0.123763	0.562353	0.98777
TIMM29	ENSG00000142444.7	chr19	10928811	10933535	4725	+	0.153941	0.444857	0.0340012	0.861695	0.373624	1.22617	1.23435	0.664932	1.37883	1.12607	0.972947	0.892371	1.18029	0.681036	0.931661	0.540922	0.69758	1.11112	0.783209	0.73108	0.00504477	0.0136931	0.592654	0.0198566	0.180249	0.383836	0.147495	0.926927
SMARCA4	ENSG00000127616.19	chr19	10960932	11079426	118495	+	1.92965	1.76507	1.76075	1.99792	1.86335	1.5581	1.37603	1.83135	1.60171	1.5918	1.95963	1.90004	2.19314	1.51197	1.8912	1.9459	1.99955	2.08239	2.00928	-0.338488	0.0123541	0.0285485	0.0220613	0.855219	0.942749	0.0951122	0.469307	0.983555
LDLR	ENSG00000130164.14	chr19	11089462	11133820	44359	+	4.26987	4.56934	4.11736	4.09747	4.26351	4.28973	4.04659	4.34589	4.37476	4.26424	3.25869	2.87398	4.09942	3.7649	3.49925	4.44432	4.11326	4.32765	4.29508	-0.0634114	0.757372	0.816403	-0.772871	0.00145906	0.0529696	-0.0192108	0.930843	0.998327
SPC24	ENSG00000161888.11	chr19	11131520	11155808	24289	-	0.477762	0.656786	0.477317	0.712846	0.581178	0.382012	0.104677	0.748681	-0.661748	0.143406	0.146289	0.692356	-0.504428	-0.683076	-0.0872149	0.52267	0.847538	0.812959	0.727722	-0.502661	0.0867412	0.143807	-0.689117	0.0273925	0.208218	0.0978346	0.727065	0.992919
KANK2	ENSG00000197256.11	chr19	11164270	11197791	33522	-	0.847324	0.945775	0.567935	0.836079	0.799278	1.62706	1.62008	1.75085	1.42328	1.60532	1.03277	1.29478	1.03859	0.613262	0.994849	0.956816	1.0894	1.08278	1.043	0.742997	1.30961e-05	0.000112621	0.190289	0.149868	0.445285	0.188345	0.184607	0.947534
DOCK6	ENSG00000130158.14	chr19	11199295	11262524	63230	-	0.970375	1.03185	0.800262	1.30549	1.02699	0.79686	0.711293	0.937292	1.01399	0.864859	0.61549	0.743967	1.42525	0.667085	0.862949	0.940992	0.848756	1.17059	0.986778	-0.228873	0.170971	0.251687	-0.164751	0.316278	0.628299	-0.0885175	0.612889	0.989313
RAB3D	ENSG00000105514.8	chr19	11322068	11346270	24203	-	2.73853	2.59764	2.63988	3.16961	2.78641	2.70187	2.45873	2.75412	2.68108	2.64895	2.37455	2.71246	3.08284	2.72437	2.72355	2.5678	2.76189	3.04076	2.79015	-0.200094	0.216072	0.304162	-0.0661032	0.673943	0.861318	-0.0446965	0.792078	0.992919
CCDC159	ENSG00000183401.12	chr19	11344684	11354944	10261	+	-0.277729	0.0323506	-0.325096	-0.0281291	-0.149651	0.1576	-0.496534	-0.0451595	0.00793497	-0.0940396	0.0973378	0.0493174	0.0911589	0.147774	0.0963971	0.0268246	0.290409	0.195795	0.171009	-0.0107637	0.947626	0.9626	0.245516	0.136949	0.425469	0.276666	0.120087	0.926648
PLPPR2	ENSG00000105520.10	chr19	11355386	11365698	10313	+	-0.113953	0.344637	0.0183494	0.25705	0.126521	1.47795	1.06291	1.2175	1.47316	1.30788	1.36782	1.18752	1.15359	0.22251	0.982862	0.273092	0.49863	0.700935	0.490886	1.14438	0.000108388	0.000594206	0.894232	0.00133626	0.0512025	0.326641	0.232578	0.963609
EPOR	ENSG00000187266.14	chr19	11377207	11384342	7136	-	-2.44521	-2.26694	-3.17689	-2.85763	-2.68667	-0.556427	-0.648476	-0.726194	-0.834831	-0.691482	-2.48466	-2.59285	-1.92721	-2.18945	-2.29854	-3.03776	-2.69961	-2.22022	-2.65253	2.16745	1.84655e-06	2.52645e-05	0.439927	0.22389	0.530704	-0.0434626	0.914282	0.998327
RGL3	ENSG00000205517.13	chr19	11384341	11419328	34988	-	-1.29741	-0.916249	-2.05071	-1.56995	-1.45858	-2.26834	-2.1364	-3.69404	-1.33233	-2.35778	-2.83205	-2.39028	-2.06778	-1.47455	-2.19116	-1.96139	-3.00044	-1.57382	-2.17855	-1.10699	0.0365395	0.0703432	-0.859839	0.0834636	0.341088	-0.853346	0.118191	0.926648
PRKCSH	ENSG00000130175.10	chr19	11435284	11450968	15685	+	3.17834	3.18043	2.95949	3.39822	3.17912	3.38005	3.31672	3.59217	3.25736	3.38658	3.35767	3.04342	3.36659	2.79754	3.1413	3.13567	3.08883	3.30196	3.17549	0.143383	0.247092	0.339124	-0.0420285	0.731044	0.889617	-0.0540987	0.682774	0.992919
ECSIT	ENSG00000130159.14	chr19	11505929	11529172	23244	-	1.30325	1.61735	1.52669	1.81537	1.56567	1.5414	1.21354	1.71842	1.66913	1.53562	1.05417	1.21833	1.7368	1.11972	1.28225	1.75841	1.31752	1.79692	1.62428	-0.0908784	0.612172	0.693922	-0.275677	0.14681	0.439981	0.02745	0.886161	0.997777
ELOF1	ENSG00000130165.10	chr19	11551147	11559236	8090	-	0.619907	0.630024	0.363521	0.556443	0.542474	1.12748	1.30854	1.30538	1.27927	1.25517	0.932536	0.786869	0.343339	0.440821	0.625891	0.622457	0.509064	0.84914	0.66022	0.65028	0.000138239	0.000718111	0.0720156	0.612359	0.829356	0.0636435	0.679168	0.992919
ZNF627	ENSG00000198551.10	chr19	11559374	11619161	59788	+	1.21915	1.05693	1.25927	1.46408	1.24986	1.8709	1.88963	2.06941	1.97576	1.95143	1.28566	1.48129	1.21893	1.13995	1.28146	1.37452	1.36448	1.16	1.29967	0.646875	1.4356e-05	0.000120536	0.031242	0.784135	0.912527	0.00653797	0.957895	0.998327
AC008543.1	ENSG00000197332.9	chr19	11639754	11686569	46816	+	-2.93917	-2.9654	-2.85851	-3.0414	-2.95112	-1.6939	-1.59107	-1.49912	-1.41747	-1.55039	-3.81493	-2.96912	-4.77371	-3.72411	-3.82047	-3.0015	-2.88338	-2.72886	-2.87125	1.54979	0.000910197	0.0033366	-1.537	0.0114697	0.138144	0.045517	0.925904	0.998327
ZNF823	ENSG00000197933.13	chr19	11721265	11739009	17745	-	2.18321	2.28943	2.22044	2.08596	2.19476	3.01606	3.05048	3.06915	3.10121	3.05923	2.213	2.38072	1.95778	2.34574	2.22431	1.99758	2.45458	2.32376	2.25864	0.803097	1.89774e-06	2.57991e-05	0.0138444	0.908548	0.964955	0.00578664	0.964682	0.998327
ZNF441	ENSG00000197044.11	chr19	11767000	11784078	17079	+	0.0879973	0.17789	-0.317275	0.28026	0.057218	1.39085	1.33065	1.60777	1.74299	1.51806	-0.209403	-0.312594	-0.152306	0.108123	-0.141545	0.00290755	0.0859307	-0.135668	-0.01561	1.40401	3.31066e-08	1.51096e-06	-0.221157	0.205933	0.508877	-0.129047	0.484633	0.984442
ZNF491	ENSG00000177599.13	chr19	11797667	11809622	11956	+	-3.56348	-2.94628	-3.34155	-2.58984	-3.11029	-0.565577	-0.899992	-0.514536	-0.354601	-0.583677	-2.36325	-2.29833	-3.28084	-2.68081	-2.65581	-4.18593	-3.36265	-2.90449	-3.48436	2.83285	1.18658e-06	1.84021e-05	0.583365	0.212427	0.515889	-0.613966	0.290078	0.96671
ZNF440	ENSG00000171295.13	chr19	11814273	11835216	20944	+	2.59696	2.82475	3.0018	2.65202	2.76888	3.76354	3.89612	3.62857	3.42047	3.67717	2.65695	2.81551	2.49391	2.36952	2.58397	2.64547	2.8613	2.8272	2.77799	0.847883	2.46986e-06	3.1468e-05	-0.190082	0.140714	0.430875	-0.0408042	0.760835	0.992919
ZNF439	ENSG00000171291.8	chr19	11848726	11883750	35025	+	-0.658995	-0.281479	-0.651489	-0.750384	-0.585587	0.384087	-0.0413394	-0.126388	0.244798	0.115289	-0.0905546	-0.308235	-0.582419	-0.231848	-0.303264	-0.563663	-0.779594	-0.484102	-0.60912	0.649342	0.00132483	0.00456951	0.272875	0.137924	0.426866	-0.075892	0.707173	0.992919
ZNF69	ENSG00000198429.10	chr19	11887782	11914329	26548	+	2.29717	1.80715	1.96094	2.08838	2.03841	1.64928	1.70578	1.69267	1.27118	1.57973	1.89292	2.30078	1.92103	1.91018	2.00623	2.23321	2.16431	1.92611	2.10788	-0.526722	0.00173255	0.00570038	-0.0476431	0.725834	0.886693	0.0144168	0.921376	0.998327
ZNF788P	ENSG00000214189.9	chr19	12092263	12137235	44973	+	-4.28624	-4.89194	-5.47735	-4.81683	-4.86809	-4.52735	-3.27856	-2.67712	-2.56608	-3.26227	-4.20504	-4.47929	-4.94692	-5.47735	-4.77715	-4.18489	-4.08541	-4.4473	-4.2392	2.215	0.00717098	0.0183166	0.0877893	0.91984	0.969694	1.06381	0.221768	0.963067
ZNF20	ENSG00000132010.16	chr19	12092843	12140355	47513	-	-2.031	-2.00146	-1.8716	-2.11761	-2.00542	-1.05364	-1.33922	-0.804584	-0.801454	-0.999725	-1.82933	-1.54673	-1.90601	-1.91691	-1.79974	-1.40421	-1.25277	-2.04404	-1.567	1.00096	0.000593598	0.00235504	0.215321	0.415124	0.705236	0.423863	0.135663	0.926648
ZNF136	ENSG00000196646.12	chr19	12163064	12189871	26808	+	1.19917	0.875088	0.720847	0.775694	0.892699	1.18575	1.19858	1.21475	0.983797	1.14572	1.14144	1.11024	0.922738	0.988079	1.04063	0.954173	0.95992	0.790435	0.901509	0.180166	0.126613	0.196429	0.127277	0.274911	0.585674	-0.0551976	0.663336	0.990716
AC012618.3	ENSG00000234773.7	chr19	12195015	12237767	42753	+	-0.874467	-0.617924	-0.673141	-0.61047	-0.694	0.0901525	0.317475	0.624105	0.647839	0.419893	-0.272577	-0.413395	-0.570194	-0.39774	-0.413476	-0.536475	-0.511228	-0.9205	-0.656068	1.08594	1.58788e-05	0.000130701	0.291942	0.153436	0.450748	-0.00120459	0.995687	0.999476
ZNF44	ENSG00000197857.14	chr19	12224686	12294887	70202	-	0.724321	0.561681	0.737789	0.82396	0.711937	1.41753	1.17164	1.33518	1.59513	1.37987	0.467595	0.919095	0.794211	0.794195	0.743774	0.952012	0.663298	0.708957	0.774756	0.607158	0.000162681	0.000816537	0.0236851	0.859212	0.94483	0.0195202	0.89281	0.997916
ZNF563	ENSG00000188868.14	chr19	12317477	12333720	16244	-	-0.878321	-0.72173	-0.207858	-0.693951	-0.625465	0.651986	0.79659	0.940292	0.943525	0.833098	-1.231	-0.481494	-0.592756	-0.803221	-0.777119	-0.879433	-0.415933	-0.722415	-0.672594	1.45595	1.33188e-06	1.99509e-05	-0.155647	0.512746	0.773081	-0.0905748	0.722249	0.992919
ZNF442	ENSG00000198342.10	chr19	12345944	12365905	19962	-	-3.29012	-5.1046	-5.05371	-4.57811	-4.50663	-0.659498	-0.909525	-0.366377	-0.382821	-0.579555	-3.43462	-3.69292	-4.21625	-4.30876	-3.91313	-3.4075	-4.29807	-3.4736	-3.72639	4.44121	4.95455e-08	2.03369e-06	0.840856	0.159445	0.457215	1.04491	0.0988116	0.923109
AC008758.4	ENSG00000268744.1	chr19	12379189	12401274	22086	-	-4.34304	-3.34237	-4.34304	-4.34304	-4.09287	-1.72825	-1.88658	-1.33402	-1.53997	-1.6222	-3.07072	-3.75937	-3.81261	-2.96179	-3.40112	-4.34304	-3.28446	-2.98512	-3.53754	3.86753	2.27728e-05	0.000172008	1.53148	0.0585259	0.290899	1.06737	0.217592	0.96115
ZNF490	ENSG00000188033.10	chr19	12576100	12640098	63999	-	-0.665732	-1.20741	-0.755513	-1.06622	-0.923718	-0.246878	0.0805261	-0.20829	0.0152997	-0.0898356	-0.546892	-0.414105	-0.768016	-0.508109	-0.55928	-0.849316	-0.949293	-0.652185	-0.816931	0.779884	0.000135147	0.000704339	0.352178	0.0474651	0.266034	0.0519572	0.781768	0.992919
ZNF791	ENSG00000173875.14	chr19	12610918	12633840	22923	+	1.64978	1.74424	1.77882	1.79982	1.74317	1.78745	1.89998	1.83438	1.87927	1.85027	1.51606	1.67982	1.37888	1.57678	1.53789	1.85811	1.64772	1.68102	1.72895	0.0462487	0.586783	0.671367	-0.213936	0.0232087	0.19323	-0.0598715	0.521101	0.986486
MAN2B1	ENSG00000104774.13	chr19	12646511	12666742	20232	-	1.09016	1.1383	0.839789	1.06662	1.03372	1.51585	1.46803	1.73875	1.85458	1.6443	1.47682	1.14865	1.31956	1.15328	1.27458	1.42693	1.35597	1.80933	1.53074	0.539716	0.000571615	0.00228342	0.234118	0.0903202	0.354594	0.445351	0.00502363	0.7783
WDR83	ENSG00000123154.12	chr19	12666802	12675832	9031	+	-1.40096	-1.03486	-1.76379	-0.422073	-1.15542	-0.838776	-1.25494	-0.397004	-1.09997	-0.897674	-1.19208	-0.750073	-0.555977	-0.657592	-0.788931	-0.727499	-1.19902	-0.904706	-0.943741	0.228133	0.473436	0.568087	0.406671	0.200873	0.503029	0.21212	0.539417	0.986647
AC010422.8	ENSG00000285589.1	chr19	12668071	12681834	13764	-	-3.29958	-2.97454	-2.26081	-2.30336	-2.70957	-2.47844	-2.43278	-2.61424	-2.61145	-2.53423	-2.90619	-2.60038	-2.35918	-3.41983	-2.8214	-3.33447	-3.21054	-3.08113	-3.20871	0.197109	0.551965	0.640592	-0.070227	0.837533	0.936381	-0.5813	0.159557	0.926927
FBXW9	ENSG00000132004.13	chr19	12688053	12696631	8579	-	0.268136	0.419846	0.422796	1.19106	0.575461	0.589246	-0.0174715	0.827069	0.282858	0.420426	0.464021	0.627835	0.838795	0.00479044	0.48386	0.818253	0.713438	0.570736	0.700809	-0.209051	0.396164	0.492949	-0.0643099	0.789233	0.915708	0.10551	0.679024	0.992919
TNPO2	ENSG00000105576.15	chr19	12699194	12724011	24818	-	1.57185	1.69533	1.68361	1.8591	1.70247	1.42549	1.1513	1.62939	1.57165	1.44446	1.58631	1.66149	1.61126	1.27507	1.53353	1.59537	1.72479	1.88479	1.73499	-0.32523	0.0110657	0.0260902	-0.168975	0.151037	0.446206	-0.0151632	0.900876	0.997916
TRIR	ENSG00000123144.11	chr19	12730640	12734684	4045	-	3.24449	3.53706	3.04527	3.62961	3.36411	3.49998	3.63619	3.77408	3.60593	3.62905	3.38456	3.51359	3.43217	3.57685	3.47679	3.54024	3.62521	3.62474	3.59673	0.203336	0.0925902	0.15183	0.104887	0.374912	0.676694	0.185015	0.152878	0.926927
GET3	ENSG00000198356.12	chr19	12737139	12748323	11185	+	2.81892	3.08083	3.15751	2.97446	3.00793	2.91746	2.88755	3.31112	2.95349	3.01741	2.75179	2.87441	2.6304	2.67817	2.73369	3.20044	3.1239	2.9712	3.09851	-0.0525652	0.646015	0.723906	-0.279126	0.0278276	0.208813	0.0484303	0.693569	0.992919
HOOK2	ENSG00000095066.12	chr19	12763003	12872740	109738	-	1.45921	1.87365	1.30659	1.76572	1.6013	1.55239	1.19926	1.4998	1.72307	1.49363	0.953363	1.09871	1.62946	0.849671	1.1328	1.59941	1.22352	1.84874	1.55723	-0.177334	0.331479	0.428266	-0.469793	0.0206763	0.183169	-0.0907991	0.641072	0.989756
MAST1	ENSG00000105613.10	chr19	12833951	12874952	41002	+	-3.53165	-3.86807	-3.56335	-4.22118	-3.79606	-2.59657	-3.00137	-3.12035	-2.04238	-2.69017	-3.5711	-3.67929	-3.98852	-5.05816	-4.07427	-3.71331	-3.58938	-3.82628	-3.70966	1.19592	0.00891572	0.0218512	-0.416395	0.399647	0.693333	0.0453769	0.927651	0.998327
GCDH	ENSG00000105607.13	chr19	12891160	12914207	23048	+	-0.142495	-0.0371033	-0.302916	-0.0606846	-0.1358	1.17839	0.996534	1.404	1.13826	1.1793	0.781602	0.754979	0.132136	0.335322	0.50101	-0.0170151	-0.15808	-0.028977	-0.068024	1.268	3.77114e-07	8.16803e-06	0.639951	0.0012232	0.0499403	0.0192776	0.920586	0.998327
FARSA	ENSG00000179115.11	chr19	12922479	12934037	11559	-	2.09556	1.77194	1.86059	2.04851	1.94415	2.1071	1.7345	2.34803	2.12466	2.07858	2.19691	1.71022	1.89321	1.18333	1.74592	1.96625	1.91675	2.34628	2.07642	0.0606163	0.737937	0.801538	-0.195789	0.303429	0.615088	0.0793742	0.686221	0.992919
CALR	ENSG00000179218.14	chr19	12938578	12944489	5912	+	6.76007	6.95773	6.69447	6.76318	6.79386	7.53772	7.45499	7.52214	7.55284	7.51692	6.68153	6.54946	6.70007	6.90634	6.70935	7.45742	7.12094	7.27954	7.28597	0.658766	3.00086e-06	3.63933e-05	-0.0918727	0.338439	0.647637	0.440913	0.000496203	0.588299
RAD23A	ENSG00000179262.10	chr19	12945855	12953642	7788	+	3.46704	3.2116	3.19269	3.49741	3.34218	3.29575	3.49071	3.46479	3.16894	3.35505	3.39068	3.29364	3.3143	3.09716	3.27394	3.1134	3.43735	3.18489	3.24521	-0.0508123	0.635842	0.715372	-0.0751491	0.48698	0.757828	-0.152406	0.204188	0.95765
GADD45GIP1	ENSG00000179271.3	chr19	12953119	12957223	4105	-	1.98734	1.60228	1.60167	1.58874	1.69501	1.53558	1.26691	1.60839	1.61162	1.50562	1.5364	1.54472	1.61211	1.57054	1.56594	1.92831	1.64269	1.86685	1.81262	-0.277339	0.0568999	0.101018	-0.153342	0.267506	0.57793	0.0592507	0.679699	0.992919
NFIX	ENSG00000008441.18	chr19	12995475	13098796	103322	+	1.18305	0.546638	0.832567	1.49639	1.01466	0.671351	0.972864	1.09836	0.722053	0.866157	1.13923	1.3586	1.31628	0.395876	1.0525	1.22734	1.41382	1.11194	1.25103	-0.210574	0.335482	0.432344	0.0471022	0.823149	0.929324	0.189136	0.404084	0.983555
TRMT1	ENSG00000104907.12	chr19	13104902	13117567	12666	-	0.77517	0.568115	0.492088	1.17975	0.753781	0.0900245	0.153189	0.545201	0.375544	0.29099	0.754165	0.669938	0.882703	0.0757711	0.595644	0.817967	0.660192	0.863195	0.780452	-0.540513	0.0114942	0.0269382	-0.148471	0.423328	0.712497	-0.0162957	0.93358	0.998327
NACC1	ENSG00000160877.6	chr19	13116862	13141147	24286	+	1.84514	2.13798	1.96356	1.92682	1.96837	1.81101	1.5102	1.92108	1.77164	1.75348	1.88972	1.81749	1.9272	1.51388	1.78707	2.27012	1.94634	2.2817	2.16605	-0.282988	0.0270545	0.0547228	-0.182878	0.133021	0.421699	0.152163	0.227609	0.963609
STX10	ENSG00000104915.15	chr19	13144058	13150383	6326	-	2.16466	2.57183	2.21586	2.48705	2.35985	2.32481	1.95274	2.54093	2.2002	2.25467	2.01146	2.1255	2.24782	2.1282	2.12825	2.37642	2.18244	2.54933	2.3694	-0.17129	0.22929	0.318836	-0.237102	0.106363	0.381521	-0.0340405	0.819644	0.992919
CCDC130	ENSG00000104957.14	chr19	13731760	13763296	31537	+	1.24095	1.35617	1.45597	1.80466	1.46444	1.67769	1.79701	1.84321	1.76648	1.7711	1.45097	1.1978	1.72994	1.18089	1.3899	1.27226	1.41091	1.68778	1.45698	0.258678	0.0933822	0.152893	-0.0605567	0.692753	0.871472	-0.0470162	0.776551	0.992919
MRI1	ENSG00000037757.14	chr19	13764522	13774282	9761	+	0.57296	0.824587	0.75876	0.87565	0.757989	1.3278	0.931025	1.28443	1.17698	1.18006	0.828764	0.975974	1.17925	0.355333	0.834831	1.2449	0.559649	1.31928	1.04128	0.369301	0.0650331	0.113084	0.0921024	0.639936	0.845029	0.253862	0.232454	0.963609
C19orf53	ENSG00000104979.9	chr19	13774456	13778773	4318	+	3.91047	4.01667	3.67456	3.72749	3.8323	3.96567	3.93948	4.08829	3.80462	3.94952	3.93699	3.90786	3.98675	4.14057	3.99304	3.94705	3.82865	4.19762	3.99111	0.047934	0.6602	0.735929	0.144298	0.193464	0.495551	0.103025	0.385193	0.981461
ZSWIM4	ENSG00000132003.9	chr19	13795460	13832230	36771	+	0.144799	0.564439	0.0481782	0.195003	0.238105	-0.056145	-0.333279	0.369032	0.305033	0.0711603	0.298033	0.5326	0.725407	-0.0442333	0.377952	0.527763	0.446591	0.174903	0.383086	-0.253308	0.213229	0.301189	0.1431	0.455527	0.737579	0.0959951	0.643443	0.989756
C19orf57	ENSG00000132016.11	chr19	13882348	13906452	24105	-	-2.1045	-1.82088	-2.08218	-1.4671	-1.86867	-2.53283	-1.80003	-2.49307	-1.99825	-2.20604	-1.73622	-1.66506	-1.47978	-3.03182	-1.97822	-1.63202	-2.00316	-1.95093	-1.86204	-0.424664	0.256689	0.34948	-0.095258	0.787487	0.914593	-0.0187321	0.960468	0.998327
CC2D1A	ENSG00000132024.17	chr19	13906201	13930879	24679	+	1.5031	1.69413	1.36929	1.91825	1.62119	1.10562	1.12196	1.52195	1.64451	1.34851	1.54623	1.50838	1.55754	1.21275	1.45623	1.6094	1.47756	1.83966	1.64221	-0.345297	0.0285298	0.0571535	-0.164463	0.261774	0.571928	-0.0244485	0.873501	0.997377
PODNL1	ENSG00000132000.13	chr19	13931187	13953392	22206	-	-3.58892	-2.21927	-2.58558	-2.86302	-2.8142	-1.59685	-1.70911	-2.22753	-1.00808	-1.63539	-2.1931	-2.33061	-2.00811	-2.62728	-2.28978	-2.36906	-2.22955	-2.06918	-2.2226	1.30875	0.00274279	0.00827435	0.665835	0.11255	0.392544	0.686147	0.124493	0.926648
DCAF15	ENSG00000132017.10	chr19	13952492	13961449	8958	+	1.12715	1.70523	1.25534	1.73351	1.45531	0.873827	0.617802	0.846582	0.389252	0.681866	1.16476	0.747123	1.2052	1.06878	1.04647	1.38264	1.29251	1.68405	1.45307	-0.833707	0.000250921	0.00116516	-0.408049	0.027425	0.208218	-0.0409258	0.817311	0.992919
RFX1	ENSG00000132005.9	chr19	13961530	14007039	45510	-	-0.730874	-0.804752	-0.818938	-0.257289	-0.652964	-1.814	-1.39735	-1.35661	-1.09703	-1.41625	-0.235387	-0.215068	-0.282599	-1.19931	-0.48309	-0.56163	-0.637789	-0.582015	-0.593811	-0.858793	0.0030435	0.00900091	0.194575	0.377112	0.678081	0.0214052	0.92911	0.998327
IL27RA	ENSG00000104998.4	chr19	14031762	14053218	21457	+	-2.12924	-1.72063	-2.4161	-1.43347	-1.92486	-1.44932	-2.07267	-1.84583	-2.8627	-2.05763	-2.42385	-1.53252	-0.98506	-2.45535	-1.8492	-2.24663	-1.84782	-3.17121	-2.42189	-0.197021	0.678928	0.752669	0.0945502	0.836799	0.935888	-0.648071	0.251153	0.963609
PALM3	ENSG00000187867.10	chr19	14053363	14062076	8714	-	0.439189	0.616125	0.42013	0.9488	0.606061	-0.337905	-0.689092	-0.341095	-0.43157	-0.449916	0.196241	0.00446582	1.12338	0.620576	0.486165	0.80434	0.637376	0.439073	0.62693	-1.15094	0.000355682	0.00154391	-0.117718	0.599466	0.822657	-0.0153591	0.948771	0.998327
PRKACA	ENSG00000072062.15	chr19	14091688	14118084	26397	-	0.586664	0.468426	0.479142	0.375038	0.477317	1.03449	1.11994	1.19113	0.685885	1.00786	1.0307	0.700302	0.732725	0.474928	0.734663	0.647897	0.580657	0.806132	0.678229	0.469568	0.00187679	0.00607331	0.252433	0.0683035	0.312178	0.147134	0.312079	0.967761
ASF1B	ENSG00000105011.9	chr19	14119512	14136613	17102	-	1.73599	1.97041	1.93627	1.93218	1.89372	2.70287	2.37603	3.23928	1.86699	2.54629	1.87481	1.91637	0.756202	0.512704	1.26502	1.95609	2.284	1.87551	2.03853	0.603525	0.043232	0.080616	-0.631627	0.0652597	0.304874	0.0981032	0.7584	0.992919
AC022098.1	ENSG00000267169.2	chr19	14137146	14171267	34122	+	-3.21618	-3.06917	-2.96917	-2.49027	-2.9362	-1.93447	-1.70399	-1.46365	-1.4607	-1.6407	-2.39964	-2.0733	-2.21047	-2.77732	-2.36518	-2.37252	-2.39498	-2.43862	-2.40204	1.48247	0.000162096	0.000814559	0.731431	0.0395608	0.246248	0.644154	0.0866634	0.91812
ADGRL1	ENSG00000072071.16	chr19	14147743	14206187	58445	-	-0.209065	-0.181988	-0.660649	-0.0471292	-0.274708	0.0843468	-0.140763	-1.05763	0.152624	-0.240355	-0.596322	-0.648066	-0.338167	-1.43666	-0.754803	-0.626256	-0.792167	-0.710269	-0.709564	-0.0271955	0.914431	0.938674	-0.480192	0.0892293	0.351607	-0.494279	0.1081	0.926648
ADGRE5	ENSG00000123146.20	chr19	14380501	14408725	28225	+	2.98997	3.40082	3.05559	3.12461	3.14275	3.22472	3.0143	3.22617	2.77066	3.05896	2.56995	2.66567	3.34351	2.72023	2.82484	3.19074	3.10815	3.18634	3.16174	-0.146873	0.342531	0.439758	-0.323896	0.048245	0.268755	-0.0313114	0.848986	0.99496
DDX39A	ENSG00000123136.15	chr19	14408798	14419383	10586	-	2.07345	2.23369	2.23595	2.19754	2.18516	1.90056	1.95614	2.34369	2.06634	2.06668	1.47565	1.55451	1.74055	1.92748	1.67455	1.89157	2.24104	2.39911	2.17724	-0.18512	0.174821	0.256197	-0.524093	0.00134234	0.0512025	-0.0600834	0.673531	0.992919
PKN1	ENSG00000123143.13	chr19	14433053	14471867	38815	+	0.750814	1.08147	0.234684	1.02402	0.772746	0.941555	0.477408	0.652077	1.25472	0.831439	-0.149888	-0.114918	0.763697	0.393925	0.223204	0.973662	0.806101	1.13887	0.972879	-0.0183809	0.935224	0.954266	-0.570139	0.0302505	0.216324	0.149062	0.538487	0.986647
GIPC1	ENSG00000123159.16	chr19	14477760	14496149	18390	-	0.819184	1.03209	1.58293	1.00031	1.10863	0.366399	0.727957	0.63985	1.0551	0.697327	0.821055	0.591466	0.912954	0.822431	0.786976	0.798164	1.04952	0.398625	0.748768	-0.474225	0.0227466	0.0473783	-0.31773	0.105543	0.380236	-0.402683	0.0664254	0.91812
DNAJB1	ENSG00000132002.9	chr19	14514769	14560391	45623	-	2.58246	2.89574	2.7922	2.398	2.6671	3.9537	3.81917	4.26431	4.29281	4.0825	2.58705	2.43092	2.39821	2.35742	2.4434	2.82831	2.65954	2.88716	2.79167	1.35206	3.33603e-09	3.13464e-07	-0.23233	0.0686105	0.31291	0.0736136	0.571339	0.989313
TECR	ENSG00000099797.15	chr19	14517085	14565980	48896	+	2.1174	2.25381	1.93646	2.29316	2.15021	2.98798	3.04719	3.14454	2.80558	2.99632	2.83891	2.64964	2.56829	2.52539	2.64556	2.44423	2.62174	2.56931	2.54509	0.78459	3.43082e-07	7.6599e-06	0.489931	0.000104045	0.0135424	0.343974	0.00448043	0.7783
NDUFB7	ENSG00000099795.7	chr19	14566078	14572066	5989	-	4.23507	4.67001	4.31932	4.72504	4.48736	4.64691	4.40936	4.85109	4.68269	4.64751	3.90689	3.88435	3.82177	4.21014	3.95579	4.71152	4.57903	4.65823	4.64959	0.0999394	0.444661	0.540402	-0.544306	0.00110263	0.0477644	0.122382	0.388406	0.983555
ZNF333	ENSG00000160961.12	chr19	14689801	14733746	43946	+	-1.03873	-1.67066	-1.33801	-1.08507	-1.28312	-0.486168	-0.669204	-0.366985	-1.15858	-0.670233	-0.692239	-0.589793	-0.877373	-0.966511	-0.781479	-1.16078	-1.08899	-1.25712	-1.16896	0.562725	0.00624611	0.016343	0.501664	0.0133168	0.148742	0.0622321	0.765725	0.992919
ADGRE2	ENSG00000127507.18	chr19	14732392	14778560	46169	-	-1.80226	-1.29713	-2.55217	-1.55217	-1.80093	-1.9281	-1.2993	-1.41277	-1.92188	-1.64051	-1.7001	-3.17625	-2.19468	-2.08164	-2.28817	-1.39941	-1.97183	-1.81399	-1.72841	0.0982083	0.751097	0.811419	-0.530685	0.130111	0.416818	0.0256591	0.939736	0.998327
ILVBL	ENSG00000105135.16	chr19	15114984	15125786	10803	-	0.577495	1.09796	0.469647	1.0772	0.805575	0.55031	-0.070903	0.734411	1.00988	0.555925	-0.0161871	0.0774054	0.696027	0.392738	0.287496	0.97697	0.721352	0.949548	0.882623	-0.330248	0.147213	0.222447	-0.526424	0.0315636	0.221141	0.0357565	0.876508	0.997377
NOTCH3	ENSG00000074181.9	chr19	15159038	15200995	41958	-	-0.492694	-0.70914	-1.47443	-0.420933	-0.774298	-0.291226	-0.560563	-1.13452	0.116328	-0.467496	-1.8557	-2.20594	-0.336324	-1.25002	-1.412	-1.12103	-1.04639	-0.213028	-0.793484	0.23076	0.516959	0.608419	-0.669418	0.108357	0.384852	-0.0887554	0.824563	0.992919
BRD4	ENSG00000141867.18	chr19	15235519	15332545	97027	-	0.567001	0.120205	0.980511	0.289426	0.489286	-0.0572545	0.179831	0.166235	-0.03709	0.0629305	0.44314	0.340907	0.286415	-0.266447	0.201004	-0.265784	0.316004	0.096104	0.0487745	-0.489287	0.017902	0.0389595	-0.285873	0.136348	0.42538	-0.498287	0.0258567	0.864946
AKAP8	ENSG00000105127.9	chr19	15353385	15379798	26414	-	2.25936	2.49978	2.14782	2.2409	2.28696	1.6919	1.66309	1.96375	1.75538	1.76853	2.44156	2.28229	2.16034	2.21533	2.27488	2.4606	2.40034	2.31415	2.3917	-0.591521	1.39235e-05	0.000117911	-0.022267	0.810777	0.924854	0.0526265	0.600154	0.989313
AKAP8L	ENSG00000011243.18	chr19	15380050	15419141	39092	-	1.82096	2.00578	1.67383	2.07131	1.89297	2.84534	2.93703	3.10997	3.17791	3.01756	2.36865	2.42465	2.26587	1.91321	2.24309	2.10548	1.64644	2.08156	1.94449	1.0629	2.52647e-07	6.20879e-06	0.349461	0.0163991	0.163212	0.00654592	0.964545	0.998327
WIZ	ENSG00000011451.21	chr19	15419978	15449956	29979	-	-0.25084	-0.124425	-0.579977	0.146213	-0.202257	-0.588219	-1.00459	-0.360265	-0.435835	-0.597227	-0.00325677	-0.0706797	0.128457	-1.01088	-0.239089	-0.0776816	-0.149066	0.0940147	-0.0442441	-0.47408	0.0492875	0.0898495	-0.0230418	0.914882	0.967115	0.111541	0.627927	0.989313
CYP4F3	ENSG00000186529.16	chr19	15640897	15662825	21929	+	3.55853	3.95058	3.38328	3.29859	3.54775	3.06424	3.12154	3.10033	4.18792	3.36851	2.6162	2.52384	3.02367	3.01591	2.7949	3.28986	2.74285	3.49743	3.17671	-0.249844	0.302916	0.398575	-0.765678	0.00558515	0.09658	-0.42251	0.117809	0.926648
CYP4F12	ENSG00000186204.15	chr19	15673018	15697174	24157	+	1.84827	1.77801	1.60623	2.44934	1.92046	2.30373	2.30382	2.28835	2.87548	2.44285	2.02702	2.03321	2.19056	1.99029	2.06027	1.78457	1.4343	2.15246	1.79044	0.461676	0.0189332	0.0407593	0.140685	0.448903	0.733103	-0.172307	0.406525	0.983555
UCA1	ENSG00000214049.8	chr19	15828206	15836328	8123	+	-0.357154	0.263791	-1.07688	-0.819755	-0.497499	-0.762013	-1.08145	-1.91984	-0.322247	-1.02139	-0.270669	-1.32606	-0.210112	0.515414	-0.322856	-0.546619	-0.785087	-0.539872	-0.623859	-0.64058	0.146444	0.221416	0.127109	0.741344	0.893194	-0.20303	0.643857	0.989756
CYP4F2	ENSG00000186115.13	chr19	15878023	15898077	20055	-	1.65313	2.55086	1.62332	1.15036	1.74442	1.41846	1.53166	1.53764	3.54778	2.00888	0.777508	0.0399147	1.19825	1.51825	0.883483	1.47	0.778567	1.73465	1.32774	0.158373	0.712216	0.780318	-0.904381	0.0792302	0.332074	-0.477904	0.351753	0.974593
CYP4F11	ENSG00000171903.16	chr19	15912367	15934867	22501	-	1.05733	1.531	0.811724	1.23448	1.15863	0.955127	0.956123	0.864896	1.11786	0.9735	1.21545	1.02929	1.21143	1.19485	1.16276	1.44873	0.9161	1.35674	1.24052	-0.255571	0.11219	0.177812	-0.00635164	0.966324	0.986393	0.0359942	0.8247	0.992919
TPM4	ENSG00000167460.17	chr19	16067021	16103002	35982	+	4.91612	4.95792	4.6401	4.54379	4.76448	5.15981	5.06941	5.23709	5.02804	5.12359	4.78518	4.71293	4.86463	5.13977	4.87563	4.96704	4.99127	4.95856	4.97229	0.295823	0.014952	0.0335185	0.105429	0.344269	0.652543	0.158493	0.194055	0.954146
RAB8A	ENSG00000167461.12	chr19	16111889	16134234	22346	+	3.01701	2.94536	2.79978	2.74868	2.87771	2.99675	2.93212	2.94455	2.9078	2.9453	3.15011	3.03645	2.80565	3.0914	3.0209	2.87518	3.02161	3.04875	2.98185	-0.000175838	0.998411	0.999148	0.130155	0.151792	0.447773	0.048633	0.611491	0.989313
HSH2D	ENSG00000196684.12	chr19	16134028	16158575	24548	+	1.15383	1.18708	0.734107	1.513	1.147	1.14407	0.34446	0.161381	0.554141	0.551012	0.814332	1.14573	1.12184	0.571358	0.913316	1.25164	1.02341	1.14554	1.1402	-0.662107	0.00586034	0.015525	-0.236695	0.24769	0.557503	-0.0538194	0.800321	0.992919
FAM32A	ENSG00000105058.12	chr19	16185380	16192046	6667	+	4.08218	4.06548	3.97259	3.97337	4.0234	3.99398	4.03798	4.06755	4.33397	4.10837	4.21581	4.18389	4.00766	4.52238	4.23244	4.33506	4.09895	4.25753	4.23051	0.0160247	0.885537	0.916966	0.195281	0.0910476	0.356129	0.156305	0.202481	0.957428
AP1M1	ENSG00000072958.9	chr19	16197854	16245906	48053	+	-0.93012	-0.88929	-0.938887	-0.901194	-0.914873	-1.67491	-2.10241	-1.4618	-1.71443	-1.73839	-1.28233	-1.08879	-0.714828	-1.06042	-1.03659	-0.558101	-0.718141	-0.342925	-0.539722	-0.911586	3.84616e-05	0.000258548	-0.129199	0.390086	0.686059	0.330211	0.04237	0.915514
EPS15L1	ENSG00000127527.14	chr19	16355239	16472085	116847	-	0.487906	0.375058	0.469307	0.328687	0.41524	0.548602	0.672016	0.571704	0.360333	0.538164	0.906299	0.720222	0.607459	0.24197	0.618988	0.57935	0.585243	0.490453	0.551682	0.0611844	0.623616	0.70449	0.202225	0.113808	0.394774	0.0841999	0.533358	0.986647
C19orf44	ENSG00000105072.9	chr19	16496394	16521352	24959	+	-0.371858	-0.153412	-0.0835294	-0.452791	-0.265398	-1.65453	-2.22068	-1.81086	-2.99412	-2.17005	0.190544	0.370196	0.515851	-0.0841455	0.248111	-0.226329	-0.116407	0.122153	-0.0735278	-2.07274	1.78015e-06	2.45665e-05	0.528819	0.0128451	0.145521	0.145719	0.50424	0.984619
TMEM38A	ENSG00000072954.7	chr19	16661139	16690023	28885	+	1.1625	1.38494	1.28546	1.72089	1.38845	1.31857	1.52826	1.83543	1.87574	1.6395	1.48941	1.20397	1.48482	1.19241	1.34265	1.19876	1.25211	1.82453	1.42513	0.191803	0.271482	0.365841	-0.0360138	0.838136	0.936752	-0.00370627	0.984452	0.999283
NWD1	ENSG00000188039.16	chr19	16719847	16817963	98117	+	-1.21173	-2.11764	-1.85242	-1.04735	-1.55729	-1.86774	-2.22183	-1.80408	-1.21393	-1.77689	-2.84645	-2.64327	-1.83363	-2.48865	-2.453	-1.53834	-1.80632	-1.68025	-1.67497	-0.313439	0.271639	0.365975	-0.942123	0.00702146	0.107426	-0.169189	0.575144	0.989313
SIN3B	ENSG00000127511.10	chr19	16829398	16880353	50956	+	0.651624	0.653743	0.520491	0.859596	0.671363	0.899799	0.897866	1.26194	1.02839	1.022	0.999333	0.927102	0.688781	0.659491	0.818677	0.68141	0.558111	0.863426	0.700982	0.285916	0.0182755	0.0396439	0.143829	0.211255	0.514528	-0.0183235	0.882074	0.997777
HAUS8	ENSG00000131351.15	chr19	17049729	17075625	25897	-	-0.82018	-0.326652	-0.33803	-0.556192	-0.510263	0.13623	0.0550286	0.248228	-0.797419	-0.0894829	-0.495124	-0.0827092	-0.899305	-0.951102	-0.60706	-0.127149	-0.174974	-0.169106	-0.157076	0.391119	0.106866	0.170684	-0.0935392	0.705571	0.878972	0.323936	0.21162	0.960209
MYO9B	ENSG00000099331.13	chr19	17075781	17214537	138757	+	2.10555	1.92553	1.90438	2.04333	1.9947	2.39699	2.23967	2.33394	1.97685	2.23686	2.32547	2.30202	2.21098	1.50078	2.08481	2.04292	1.95836	2.26435	2.08854	0.178342	0.239009	0.330001	0.0862381	0.56422	0.80211	0.0420528	0.7943	0.992919
NR2F6	ENSG00000160113.5	chr19	17231883	17245940	14058	-	2.183	2.74726	2.52721	2.55328	2.50269	1.99472	1.8672	1.97517	2.20647	2.01089	1.90392	1.86507	2.58724	2.51558	2.21795	2.64989	2.55195	2.7947	2.66551	-0.555862	0.00611731	0.0160727	-0.289654	0.110575	0.389039	0.122179	0.502847	0.984619
ABHD8	ENSG00000127220.6	chr19	17292131	17310236	18106	-	-2.43056	-2.07978	-1.37076	-1.44251	-1.8309	-1.16944	-1.21602	-1.52475	-1.27771	-1.29698	-1.24611	-2.2762	-2.04146	-2.43005	-1.99846	-1.42207	-1.39947	-1.44607	-1.42254	0.618432	0.0897997	0.148109	-0.148294	0.698411	0.87456	0.486308	0.212561	0.960209
DDA1	ENSG00000130311.11	chr19	17309518	17323298	13781	+	0.993651	1.30921	1.12872	1.32142	1.18825	1.41087	1.36461	1.50276	1.52132	1.44989	1.07149	0.735225	1.2785	1.09832	1.04588	1.20114	1.35511	1.48349	1.34658	0.203504	0.118122	0.185286	-0.143063	0.280495	0.590898	0.113208	0.413377	0.983555
ANO8	ENSG00000074855.11	chr19	17323223	17334855	11633	-	-0.320417	0.381953	-0.170182	0.411348	0.0756754	0.402745	0.228225	0.0512499	0.129598	0.202955	0.340438	0.212216	0.348593	-0.497421	0.100956	-0.0545436	-0.453168	0.158637	-0.116358	0.0871105	0.684969	0.758051	0.0505587	0.815074	0.925358	-0.225917	0.360136	0.977443
MVB12A	ENSG00000141971.13	chr19	17405722	17433724	28003	+	0.031476	0.468938	0.189283	0.636333	0.331507	0.102318	-0.307055	0.289204	0.077645	0.0405281	-0.118476	-0.100866	0.240456	-0.303997	-0.0707207	0.128154	-0.0484882	0.46313	0.180932	-0.357404	0.0739711	0.125982	-0.398217	0.0513007	0.274994	-0.188943	0.358591	0.97676
SLC27A1	ENSG00000130304.17	chr19	17468769	17506168	37400	+	0.350119	0.397461	0.0486084	0.964028	0.440054	0.807237	0.341284	0.872992	1.00356	0.756268	0.563504	0.475238	0.986192	0.220749	0.561421	1.01227	0.910036	0.676211	0.866173	0.252013	0.209281	0.296662	0.131528	0.510962	0.772	0.387214	0.0779449	0.91812
AC010618.3	ENSG00000269439.6	chr19	17488990	17511889	22900	-	-1.85811	-1.98593	-2.45898	-2.07499	-2.0945	-1.34136	-0.960636	-1.46893	-0.938008	-1.17723	-1.32516	-2.11575	-1.81143	-2.49823	-1.93764	-2.4404	-2.68169	-2.06372	-2.39527	0.93882	0.00616604	0.0161699	0.166937	0.61613	0.831682	-0.420356	0.288805	0.96671
PGLS	ENSG00000130313.7	chr19	17511636	17521288	9653	+	1.53264	1.96165	1.56695	1.84705	1.72707	1.60527	1.29164	1.78087	1.93015	1.65198	1.70055	1.45262	1.89659	1.14476	1.54863	1.77151	1.5576	1.86056	1.72989	-0.147037	0.393103	0.489807	-0.170763	0.327001	0.638561	-0.0409174	0.823367	0.992919
COLGALT1	ENSG00000130309.11	chr19	17555649	17583162	27514	+	3.51345	3.51131	3.30437	3.4007	3.43246	3.39502	3.19793	3.74089	3.52638	3.46506	3.14131	2.99915	3.15332	2.83241	3.03155	3.64091	3.3595	3.6568	3.5524	-0.0354158	0.742718	0.805362	-0.408831	0.00156887	0.0546282	0.0686241	0.55675	0.986787
MAP1S	ENSG00000130479.11	chr19	17719242	17734513	15272	+	0.40291	0.625254	0.0236971	0.479702	0.382891	0.606288	0.564756	0.878045	0.386322	0.608853	0.401939	-0.065201	0.680458	-0.00602117	0.252794	0.599364	0.284392	0.718395	0.53405	0.159108	0.379929	0.477114	-0.133802	0.475761	0.748923	0.100375	0.609296	0.989313
FCHO1	ENSG00000130475.14	chr19	17747718	17788568	40851	+	0.207972	-0.136701	-0.402945	0.125421	-0.0515635	-0.645451	-0.325556	-0.364158	-0.0748908	-0.352514	-0.330406	-0.527415	0.187999	0.0604727	-0.152337	0.495834	0.0774149	0.238693	0.270647	-0.389736	0.0691725	0.119051	-0.123119	0.534298	0.786098	0.272102	0.191693	0.953171
B3GNT3	ENSG00000179913.11	chr19	17794828	17813576	18749	+	3.27474	3.66159	3.19406	3.70195	3.45808	3.48875	3.28993	3.54314	3.77244	3.52356	3.21705	3.00131	3.65	3.55723	3.3564	3.74656	3.43813	3.67406	3.61958	-0.000130717	0.999341	0.999672	-0.108129	0.501451	0.765809	0.11594	0.499203	0.984619
RPL18A	ENSG00000105640.13	chr19	17859910	17864153	4244	+	5.41739	5.35387	4.95695	5.952	5.42005	5.79073	5.87732	6.00694	5.91933	5.89858	5.61163	5.34736	5.58501	5.61519	5.5398	5.41073	5.40595	5.68049	5.49906	0.414033	0.0131109	0.0299892	0.111586	0.46172	0.741487	0.0280117	0.86294	0.997377
CCDC124	ENSG00000007080.11	chr19	17933015	17943991	10977	+	2.37214	2.49068	2.21394	2.36979	2.36164	2.45651	2.62955	2.97781	2.52691	2.6477	2.23956	2.17836	2.30177	2.15023	2.21748	2.79752	2.70762	2.53813	2.68109	0.218111	0.0819103	0.137043	-0.155005	0.224885	0.531792	0.270331	0.0482785	0.91812
ARRDC2	ENSG00000105643.10	chr19	18001132	18014102	12971	+	0.662998	1.09584	0.745999	1.09723	0.900516	1.30267	1.11585	1.30057	0.769786	1.12222	1.02124	0.891387	0.999137	0.557918	0.86742	1.08246	0.826224	0.709754	0.872812	0.172987	0.265387	0.359028	-0.0252137	0.87162	0.951109	-0.0666416	0.695875	0.992919
MAST3	ENSG00000099308.10	chr19	18097793	18151692	53900	+	0.475982	0.622054	0.276363	0.770574	0.536243	0.194208	0.413082	0.736571	0.570849	0.478677	0.520327	0.768013	0.897846	0.250603	0.609197	0.615469	0.112708	0.893122	0.540433	-0.128197	0.483763	0.578028	0.0759716	0.671095	0.860346	-0.0395366	0.840135	0.994704
RAB3A	ENSG00000105649.10	chr19	18196784	18204042	7259	-	-1.80719	-1.48215	-1.36296	-0.92013	-1.39311	-1.08459	-1.03214	-0.896745	-1.386	-1.09987	-1.28956	-1.80806	-1.61773	-2.15442	-1.71744	-1.67354	-1.00693	-1.29686	-1.32577	0.311394	0.323066	0.419602	-0.351091	0.306923	0.618444	0.0486102	0.88872	0.997777
AC008397.2	ENSG00000285188.1	chr19	18207961	18255419	47459	-	-2.16831	-2.96224	-2.8383	-2.18509	-2.53849	-1.64353	-2.29607	-2.63992	-1.97891	-2.1396	-2.53442	-3.96594	-3.509	-2.37444	-3.09595	-2.88961	-2.99423	-2.40824	-2.76403	0.367525	0.326627	0.423409	-0.692648	0.117765	0.401356	-0.308876	0.487125	0.984619
IQCN	ENSG00000130518.17	chr19	18257097	18274509	17413	-	-2.2448	-3.07417	-2.1658	-2.10298	-2.39694	-1.09175	-0.420874	-0.982871	0.105833	-0.597416	-2.53943	-1.91856	-1.65352	-2.2138	-2.08133	-2.35082	-3.25645	-2.20032	-2.60253	1.79615	7.42769e-05	0.000437009	0.339255	0.397655	0.69251	-0.24653	0.600113	0.989313
LSM4	ENSG00000130520.11	chr19	18306236	18323112	16877	-	2.94221	3.07864	2.77661	3.22555	3.00575	3.19184	3.01488	3.22416	3.06119	3.12302	2.36874	2.3692	2.72533	2.33283	2.44903	3.21068	3.12117	3.08599	3.13928	0.0543962	0.609303	0.691705	-0.56219	0.000107107	0.0135517	0.0856792	0.458514	0.983555
PGPEP1	ENSG00000130517.14	chr19	18340598	18369950	29353	+	1.38704	1.70926	1.52825	1.81331	1.60947	1.44386	1.40291	1.75921	1.81274	1.60468	1.00578	1.03201	1.62254	1.32836	1.24717	1.49166	1.27041	1.71742	1.49316	-0.0694863	0.64929	0.726748	-0.365243	0.0306803	0.217854	-0.160022	0.344458	0.972514
GDF15	ENSG00000130513.6	chr19	18374731	18389176	14446	+	1.25818	1.99384	0.946893	1.70509	1.476	1.91436	2.01643	2.67867	2.2286	2.20951	2.02726	1.65285	1.6734	1.1735	1.63175	1.33128	1.3109	1.40328	1.34849	0.669438	0.00640095	0.0166798	0.163931	0.478952	0.751198	-0.179063	0.494922	0.984619
SSBP4	ENSG00000130511.16	chr19	18418864	18434562	15699	+	-0.201017	0.367366	-0.356202	0.395259	0.0513514	0.193982	0.0908699	-0.0715484	-0.297627	-0.021081	-0.334669	-0.500069	0.381747	-0.642662	-0.273913	0.139548	-0.109554	0.0396992	0.0232311	-0.119943	0.613614	0.695096	-0.320784	0.200555	0.502696	-0.0666801	0.794557	0.992919
ELL	ENSG00000105656.13	chr19	18442663	18522116	79454	-	-0.199967	-0.135903	-0.632113	0.284147	-0.170959	0.203803	0.181177	0.223059	0.226296	0.208584	-0.0999567	-0.225854	-0.523786	-0.500209	-0.337451	-0.40737	-0.0462969	-0.18642	-0.213362	0.325406	0.0622286	0.108949	-0.173438	0.331375	0.642879	-0.0966596	0.610603	0.989313
FKBP8	ENSG00000105701.16	chr19	18531751	18544077	12327	-	2.67471	2.78091	1.96881	3.04549	2.61748	2.56465	2.51122	2.87687	2.96454	2.72932	2.09746	1.73225	2.43364	2.15649	2.10496	2.74937	2.5083	2.68293	2.64687	0.0371797	0.844291	0.88603	-0.524444	0.0172501	0.167559	-0.0219817	0.915298	0.998327
KXD1	ENSG00000105700.11	chr19	18557762	18569387	11626	+	2.2718	2.46475	2.13381	2.15423	2.25615	2.20351	2.07082	2.29802	2.42896	2.25033	2.38835	2.21671	2.30234	2.39249	2.32497	2.41018	2.36799	2.53875	2.43898	-0.0790986	0.433705	0.530163	0.055899	0.57481	0.808174	0.128776	0.237446	0.963609
KLHL26	ENSG00000167487.12	chr19	18637025	18671721	34697	+	-1.95822	-2.21335	-1.99497	-1.31384	-1.87009	-1.30973	-1.31583	-1.35077	-1.71272	-1.42226	-1.96767	-2.89569	-1.72648	-2.81403	-2.35097	-2.35039	-1.40773	-1.99159	-1.91657	0.441969	0.15418	0.230981	-0.500778	0.157815	0.45528	-0.101534	0.77211	0.992919
CRTC1	ENSG00000105662.16	chr19	18683678	18782333	98656	+	-0.920104	-1.2752	-1.23394	-0.388244	-0.954373	-0.779554	-0.918839	-0.610131	-0.84458	-0.788276	-0.62088	-0.562652	-0.0406798	-0.719624	-0.485959	-1.11541	-0.679691	-0.929599	-0.908233	0.112196	0.60091	0.683827	0.489757	0.0275141	0.208218	-0.00118065	0.996001	0.999476
UPF1	ENSG00000005007.13	chr19	18831959	18868230	36272	+	2.00665	2.13279	1.94728	2.31926	2.10149	2.43575	2.21334	2.74048	2.67408	2.51591	2.14989	2.01273	2.25594	1.35068	1.94231	2.04238	1.78761	2.2199	2.01663	0.350023	0.0460834	0.0849416	-0.157228	0.357304	0.663415	-0.132479	0.470829	0.983555
COPE	ENSG00000105669.14	chr19	18899514	18919387	19874	-	2.49401	2.93142	2.39699	2.93186	2.68857	3.02516	3.01498	3.10843	3.22415	3.09318	2.76919	2.62829	2.71395	2.48129	2.64818	2.91419	2.61071	2.90701	2.81063	0.343358	0.0110072	0.0259761	-0.0412478	0.742498	0.893304	0.0784647	0.560977	0.9877
DDX49	ENSG00000105671.12	chr19	18919705	18929189	9485	+	1.34195	1.52699	1.45311	1.70931	1.50784	1.6238	1.69179	1.82327	1.80935	1.73705	1.26853	1.36877	1.45145	1.17051	1.31482	1.74946	1.51779	1.70512	1.65746	0.171763	0.12602	0.195652	-0.191625	0.103678	0.377602	0.111166	0.352937	0.975193
SUGP2	ENSG00000064607.17	chr19	18990888	19034023	43136	-	1.65618	1.40622	1.59745	1.76418	1.60601	2.22096	2.05185	2.06916	2.10032	2.11057	1.93231	1.95413	1.70492	1.37296	1.74108	1.70769	1.64882	1.65622	1.67091	0.443827	0.000882164	0.00325814	0.13347	0.246923	0.556849	0.016492	0.893371	0.997916
ARMC6	ENSG00000105676.14	chr19	19033575	19060311	26737	+	0.11584	0.336185	0.367396	0.794321	0.403436	-0.412278	-0.230325	0.149072	-0.347991	-0.210381	0.323655	0.199003	0.666124	-0.278638	0.227536	0.51916	0.00671548	0.610349	0.378741	-0.678007	0.00721837	0.0184156	-0.151743	0.471757	0.746867	-0.0505999	0.82137	0.992919
SLC25A42	ENSG00000181035.14	chr19	19063994	19113030	49037	+	-3.19264	-1.94148	-2.48058	-2.55233	-2.54176	-1.64012	-2.00797	-1.55964	-2.0846	-1.82308	-2.35593	-2.60887	-1.95138	-2.52389	-2.36002	-1.77605	-2.18364	-2.05052	-2.0034	0.764893	0.0215482	0.0453126	0.240049	0.464818	0.743413	0.591536	0.0916688	0.922049
TMEM161A	ENSG00000064545.15	chr19	19119169	19138513	19345	-	-0.646974	-0.255009	-0.789357	-0.229469	-0.480202	-0.569192	-0.404296	-0.111024	-0.615302	-0.424953	-0.3698	-0.598738	-0.0135353	-1.42559	-0.601915	-0.72886	-0.768235	-0.5822	-0.693098	-0.00305331	0.990477	0.994524	-0.104764	0.688937	0.86941	-0.267293	0.363166	0.978449
RFXANK	ENSG00000064490.14	chr19	19192229	19201869	9641	+	1.0272	0.79669	0.632954	1.10799	0.891208	0.282697	0.390938	0.775708	0.7554	0.551186	0.300064	0.770253	0.672163	0.502291	0.561192	0.660048	0.819341	0.994684	0.824691	-0.42902	0.021444	0.0451305	-0.351049	0.0520603	0.276911	-0.126058	0.485165	0.984619
SUGP1	ENSG00000105705.16	chr19	19276018	19320509	44492	-	0.890748	1.01782	1.04032	0.893446	0.960581	1.78246	1.75854	1.84233	2.00822	1.84789	1.25017	1.36511	0.978429	1.21792	1.20291	1.28402	1.26843	1.18869	1.24705	0.827898	3.33536e-07	7.50398e-06	0.234889	0.0398947	0.247576	0.240358	0.0499531	0.91812
MAU2	ENSG00000129933.21	chr19	19320829	19358754	37926	+	0.724068	0.788328	0.62118	0.971915	0.776373	0.471717	0.294959	0.631499	0.587056	0.496308	0.860223	0.868032	0.969486	0.495952	0.798423	0.863388	0.876616	0.949219	0.896408	-0.348621	0.00586183	0.015525	0.0223376	0.836392	0.935597	0.0718065	0.539821	0.986647
GATAD2A	ENSG00000167491.17	chr19	19385826	19508931	123106	+	2.76486	2.60044	2.51494	2.759	2.65981	2.6703	2.47895	2.8776	2.67913	2.67649	2.55476	2.48254	2.71581	2.33315	2.52157	2.78581	2.7709	2.73951	2.76541	-0.0503252	0.595921	0.679207	-0.145317	0.139453	0.429105	0.0540787	0.596972	0.989313
PBX4	ENSG00000105717.14	chr19	19561707	19618693	56987	-	-0.0450927	-0.100641	-0.143112	0.144162	-0.0361708	1.29601	0.63749	1.01201	0.627154	0.893165	-0.13883	-0.193	0.401999	-1.29799	-0.306956	-0.42787	-0.0814122	-0.813783	-0.441022	0.901013	0.00390908	0.0110706	-0.262006	0.408849	0.699943	-0.47904	0.186928	0.947534
GMIP	ENSG00000089639.11	chr19	19629476	19643657	14182	-	1.09056	1.40052	1.17367	1.42199	1.27168	1.44971	1.23631	1.84838	1.54609	1.52012	1.39853	1.65995	1.81552	1.07381	1.48696	1.53475	1.57682	1.60907	1.57355	0.184895	0.255569	0.348476	0.225527	0.169557	0.46875	0.259728	0.14264	0.926648
ATP13A1	ENSG00000105726.17	chr19	19645198	19663676	18479	-	1.14546	1.02487	0.843659	1.3475	1.09037	1.51805	1.11744	1.69223	1.56387	1.4729	1.20254	1.0088	1.22955	0.474092	0.978748	1.30281	1.05953	1.55099	1.30444	0.314355	0.0704283	0.120871	-0.108869	0.527303	0.782233	0.166074	0.363706	0.978825
ZNF101	ENSG00000181896.12	chr19	19668796	19683509	14714	+	-0.40997	-0.773925	-0.866422	-0.32228	-0.593149	0.336562	0.0718824	0.30355	0.150463	0.215614	-0.441693	-0.400488	-0.802452	-0.587505	-0.558035	-0.160647	-0.248076	-0.357346	-0.255356	0.753544	6.19494e-05	0.000379871	0.0204601	0.894882	0.959612	0.291435	0.0858126	0.91812
ZNF14	ENSG00000105708.9	chr19	19710472	19733112	22641	-	0.531046	0.655654	0.466442	0.427713	0.520214	1.39777	1.50097	1.56866	1.3108	1.44455	0.87463	0.936468	0.489092	0.581546	0.720434	0.859176	0.684716	0.932039	0.82531	0.872846	3.60994e-06	4.1207e-05	0.191759	0.178776	0.479467	0.258592	0.0956653	0.922051
LINC00663	ENSG00000266904.6	chr19	19757366	19776423	19058	-	-3.08616	-2.27561	-2.97109	-2.74368	-2.76913	-1.09225	-1.1011	-0.763538	-0.509416	-0.866576	-1.76728	-1.91764	-2.63955	-2.4174	-2.18547	-2.31904	-2.4028	-3.03927	-2.58704	2.01117	5.90926e-06	6.00274e-05	0.664351	0.0710453	0.318189	0.172767	0.666214	0.991336
ZNF56	ENSG00000267419.2	chr19	19776602	19836073	59472	+	-0.604606	-1.20297	-1.26831	-0.761724	-0.959403	-0.712202	-0.761183	-1.19512	-0.926591	-0.898774	-0.0353507	-0.563854	-0.503956	-0.94718	-0.512585	-0.664444	-1.29778	-1.15195	-1.03806	-0.00244072	0.99297	0.995893	0.470633	0.0865385	0.346887	-0.138537	0.654146	0.989756
ZNF253	ENSG00000256771.4	chr19	19865882	19894674	28793	+	1.88512	1.28146	1.52798	1.36145	1.514	2.64781	2.9385	2.93213	2.88026	2.84968	1.68875	1.59405	1.53475	1.60786	1.60635	1.46264	1.9789	1.57912	1.67355	1.26596	5.73338e-08	2.21675e-06	0.0721663	0.629971	0.839884	0.0915921	0.571548	0.989313
ZNF93	ENSG00000184635.16	chr19	19900913	19963464	62552	+	0.318978	0.122745	0.140087	-0.485235	0.0241438	1.41064	1.24286	1.21449	0.889727	1.18943	0.00892604	0.342185	-0.310274	-0.105422	-0.0161461	0.421823	0.675962	0.564328	0.554038	1.1019	8.0879e-06	7.74777e-05	-0.072446	0.711421	0.881381	0.463556	0.0298849	0.899347
ZNF682	ENSG00000197124.12	chr19	19997058	20039505	42448	-	0.292893	0.25968	0.831549	0.589188	0.493327	1.06984	1.04116	1.09235	1.12366	1.08175	0.237236	0.535579	0.397639	0.06221	0.308166	0.601322	0.951431	0.635679	0.729477	0.545574	0.00121346	0.00424495	-0.175519	0.26229	0.572178	0.199689	0.218641	0.961529
ZNF90	ENSG00000213988.11	chr19	20077994	20127076	49083	+	0.780478	0.0993552	1.04858	0.12875	0.51429	1.04593	1.12938	1.29668	0.0982756	0.892567	0.802364	0.734669	-0.0269003	-0.289589	0.305136	0.432205	0.965466	0.603212	0.666961	0.324782	0.272571	0.36696	-0.215137	0.488968	0.759145	0.0916262	0.776077	0.992919
AC011447.3	ENSG00000267383.7	chr19	20122569	20321305	198737	-	-1.58411	-1.96846	-2.08557	-1.86408	-1.87556	-1.1153	-1.21591	-0.701435	-1.41658	-1.11231	-1.30383	-1.02077	-2.27391	-2.37553	-1.74351	-1.61336	-0.790078	-1.28189	-1.22844	0.711074	0.0258385	0.0526366	0.118066	0.708972	0.880212	0.592682	0.0776827	0.91812
ZNF486	ENSG00000256229.8	chr19	20167214	20200488	33275	+	0.126331	-0.131631	0.210392	-0.0477442	0.0393369	0.718981	0.603787	0.621041	0.782605	0.681603	-0.100325	-0.045056	0.245924	0.0533549	0.0384744	0.154978	0.74952	-0.0518561	0.284214	0.586825	0.00257183	0.0078682	-0.00922427	0.959001	0.984359	0.189769	0.322962	0.969724
ZNF826P	ENSG00000231205.11	chr19	20340269	20424969	84701	-	1.63041	1.34085	1.58109	1.3309	1.47081	0.9806	0.750364	0.679242	0.177581	0.646947	1.29838	1.55459	1.17688	1.3552	1.34626	1.53516	1.97255	1.44623	1.65131	-0.88714	6.043e-05	0.00037252	-0.140629	0.367638	0.670504	0.12226	0.456276	0.983555
ZNF737	ENSG00000237440.9	chr19	20535825	20565809	29985	-	1.12927	0.743036	0.70613	1.1509	0.932335	2.23741	2.23748	2.16193	2.1702	2.20176	1.30947	1.42739	1.33975	1.48187	1.38962	1.01576	1.232	1.09921	1.11565	1.2071	2.65174e-09	2.74347e-07	0.445714	0.000718167	0.0383994	0.127895	0.295854	0.967344
ZNF66	ENSG00000160229.13	chr19	20776304	20809995	33692	+	1.03029	1.13384	1.38001	0.804021	1.08704	2.43783	2.54505	2.51845	2.21497	2.42907	1.2432	1.37932	0.832749	0.632507	1.02194	1.18358	1.46563	1.41071	1.35331	1.28759	1.36188e-07	4.02857e-06	-0.0681332	0.677565	0.863615	0.214421	0.222329	0.963134
ZNF85	ENSG00000105750.15	chr19	20923222	20950697	27476	+	0.642605	0.604512	0.709866	0.377176	0.58354	1.28553	1.40956	1.17245	0.971954	1.20987	0.326806	1.01441	-0.206592	0.0935751	0.307049	0.815369	0.955386	0.687421	0.819392	0.572282	0.00652265	0.0169485	-0.299012	0.158188	0.455872	0.182324	0.3893	0.983555
ZNF430	ENSG00000118620.13	chr19	21020634	21060050	39417	+	0.856705	1.19155	1.02892	0.794649	0.967958	2.04385	1.91194	1.91914	1.8388	1.92843	1.1423	1.0172	0.936349	0.773794	0.96741	1.23279	1.14814	1.0599	1.14694	0.902668	1.06585e-07	3.3631e-06	-0.00509401	0.962752	0.985348	0.130546	0.271419	0.964394
ZNF714	ENSG00000160352.16	chr19	21082159	21125270	43112	+	1.03631	0.977138	1.27722	1.16134	1.113	2.27497	2.19213	2.32121	2.2322	2.25513	0.78401	1.00024	0.292058	0.383775	0.615022	1.10133	1.26471	1.10464	1.15689	1.08566	5.18655e-08	2.08248e-06	-0.503681	0.00108095	0.0477644	-0.0034431	0.979364	0.998469
ZNF431	ENSG00000196705.8	chr19	21142024	21196053	54030	+	0.920262	1.04491	0.932415	0.804605	0.925549	2.20713	2.12145	2.31496	2.31541	2.23974	1.13018	1.17837	0.802876	0.973119	1.02114	1.09514	1.01851	1.14952	1.08772	1.25035	8.72096e-11	3.0957e-08	0.0851901	0.348287	0.655983	0.11059	0.262213	0.963609
ZNF708	ENSG00000182141.10	chr19	21291160	21329425	38266	-	2.17087	2.01297	2.14881	1.90758	2.06006	2.61524	2.61259	2.6866	2.42243	2.58421	2.18448	2.32442	2.24953	2.21547	2.24348	2.05466	1.83366	2.07598	1.9881	0.459903	0.000108012	0.000592397	0.17222	0.080561	0.334394	-0.124737	0.242553	0.963609
ZNF738	ENSG00000172687.13	chr19	21358930	21379302	20373	+	0.256258	0.493835	0.210656	0.426094	0.346711	1.16558	1.08283	1.34178	0.643596	1.05845	0.656713	0.570263	-0.120933	-0.41431	0.172933	0.427386	0.654382	0.481885	0.521218	0.665367	0.00387377	0.0109909	-0.173934	0.436424	0.723636	0.1254	0.587676	0.989313
AC010615.1	ENSG00000213976.4	chr19	21382865	21387177	4313	+	-1.07337	-0.786094	-1.20496	-1.82259	-1.22175	1.98312	1.85447	1.57492	1.53959	1.73803	-0.613962	-0.398457	-1.2295	-0.530303	-0.693055	-0.830441	-0.436139	-0.0885864	-0.451722	3.05989	1.05489e-08	6.51228e-07	0.546298	0.131289	0.4188	0.774719	0.0457751	0.91812
ZNF493	ENSG00000196268.12	chr19	21397119	21427577	30459	+	1.22663	1.02091	0.915716	1.04832	1.05289	2.77873	2.80841	2.92297	2.8101	2.83005	1.53731	1.60067	1.19781	1.37566	1.42786	1.08337	1.13787	1.28253	1.16792	1.71172	1.77826e-12	3.24635e-09	0.362441	0.00129933	0.0511398	0.058983	0.574208	0.989313
LINC00664	ENSG00000268658.5	chr19	21483374	21503238	19865	+	-5.52644	-5.52644	-5.52644	-5.52644	-5.52644	-1.13169	-1.8128	-1.37166	-0.628757	-1.23623	-4.25412	-4.20684	-4.99601	-4.90822	-4.5913	-5.52644	-4.46786	-4.49639	-4.83023	6.11297	9.8843e-08	3.22223e-06	2.11492	0.0184462	0.172945	1.47183	0.123257	0.926648
ZNF429	ENSG00000197013.10	chr19	21496682	21556270	59589	+	0.595673	0.555369	0.211834	0.156211	0.379772	1.18995	0.984632	1.16992	1.25865	1.15079	0.728706	0.959005	0.369266	0.273339	0.582579	0.53795	0.642531	0.500787	0.560423	0.695353	0.000126854	0.000669034	0.185237	0.221008	0.528591	0.116266	0.473372	0.983555
AC123912.4	ENSG00000268555.2	chr19	21569738	21587322	17585	-	-4.14602	-4.14602	-3.50972	-4.14602	-3.98694	-2.41062	-4.14602	-2.48186	-1.13409	-2.54315	-4.14602	-3.56234	-3.61558	-4.14602	-3.86749	-4.14602	-4.14602	-3.11596	-3.80266	2.27501	0.0448375	0.0830523	0.322577	0.795767	0.918246	0.327404	0.807897	0.992919
ZNF100	ENSG00000197020.11	chr19	21722771	21767579	44809	-	0.372477	0.285431	0.604692	0.244492	0.376773	1.32583	1.42116	1.41765	1.19268	1.33933	0.258359	0.423031	-0.054203	-0.0315337	0.148913	0.459393	0.81558	0.624983	0.633318	0.910137	1.2638e-06	1.92751e-05	-0.236523	0.101342	0.37471	0.20535	0.16103	0.926927
ZNF43	ENSG00000198521.12	chr19	21804946	21852125	47180	-	0.447398	-0.021341	0.288145	0.294863	0.252266	0.740007	0.822941	0.920968	0.467509	0.737856	0.424254	0.441782	-0.256615	-0.174716	0.108676	0.291048	0.708269	0.311743	0.43702	0.42548	0.0192723	0.0413223	-0.154246	0.387515	0.684933	0.127709	0.493218	0.984619
ZNF257	ENSG00000197134.13	chr19	22052430	22091480	39051	+	0.823482	0.78224	0.739215	0.473494	0.704608	1.73085	1.62127	1.60476	1.543	1.62497	0.719089	0.906079	0.209462	0.499238	0.583467	0.752794	1.18494	0.870398	0.936044	0.857893	9.6325e-06	8.83659e-05	-0.142526	0.353269	0.6601	0.169255	0.292667	0.96671
ZNF91	ENSG00000167232.14	chr19	23304991	23395471	90481	-	3.86827	3.54605	3.69108	3.75409	3.71487	4.24453	4.35505	4.28637	4.37272	4.31467	3.90535	3.98732	3.76963	4.0113	3.9184	3.68795	3.75148	3.7211	3.72017	0.535554	5.98236e-06	6.05294e-05	0.196082	0.0274144	0.208218	-0.0453713	0.609676	0.989313
LINC01224	ENSG00000269416.6	chr19	23399233	23416075	16843	-	-1.17441	-1.26277	-1.43684	-0.761281	-1.15882	-1.73379	-1.58229	-1.04793	-1.60821	-1.49306	-1.58086	-1.38304	-2.30171	-2.18103	-1.86166	-1.54989	-0.428453	-0.738266	-0.905538	-0.423974	0.17191	0.252811	-0.762264	0.027484	0.208218	0.19848	0.509896	0.985476
ZNF675	ENSG00000197372.10	chr19	23525631	23687220	161590	-	1.31716	1.09711	1.13781	1.07535	1.15686	1.42081	1.64197	1.5606	1.4001	1.50587	1.40532	1.54615	1.08346	1.17974	1.30367	1.33389	1.31394	1.28826	1.31203	0.28294	0.014956	0.0335185	0.133679	0.22242	0.529331	0.100044	0.394197	0.983555
ZNF681	ENSG00000196172.9	chr19	23739195	23758891	19697	-	0.723889	0.808869	0.879835	0.351323	0.690979	1.0575	1.27541	0.778551	0.669959	0.945356	0.928469	0.979023	0.36374	0.656929	0.73204	0.442936	0.829062	0.890506	0.720835	0.198033	0.268083	0.3621	0.0257629	0.885273	0.956617	-0.0313791	0.87197	0.997377
AC139769.1	ENSG00000233836.7	chr19	23762944	23833314	70371	+	2.7832	2.34726	2.3832	2.37522	2.47222	3.15816	3.25916	3.07706	3.02448	3.12972	2.38608	2.33085	2.30533	2.53486	2.38928	2.58019	2.66315	2.60325	2.61553	0.589095	3.69848e-05	0.000250598	-0.104376	0.357886	0.663488	0.0829221	0.490035	0.984619
AC139769.3	ENSG00000277493.1	chr19	23842549	23843230	682	+	0.98501	0.546827	-0.453844	1.27847	0.589116	2.4575	2.22117	2.55518	2.65216	2.4715	1.07589	0.129828	0.0765872	0.927408	0.552428	1.09834	0.604735	1.17105	0.958044	2.46965	0.000218319	0.00104412	-0.0053886	0.993371	0.997352	0.655532	0.323606	0.969724
ZNF726	ENSG00000213967.11	chr19	23914876	23945159	30284	+	-0.730793	-0.865068	-0.286481	-1.32988	-0.803055	0.0602459	-0.330163	0.0170885	-0.459827	-0.178164	-0.868999	-0.647721	-1.53404	-1.48502	-1.13395	-0.887508	-0.532606	-0.541179	-0.653764	0.573431	0.0200607	0.0426974	-0.352549	0.176827	0.477125	0.0923067	0.721552	0.992919
ZNF254	ENSG00000213096.11	chr19	24033405	24129968	96564	+	2.02937	1.88985	2.01027	2.00164	1.98278	2.59108	2.44256	2.47103	2.48848	2.49829	2.04291	2.12238	2.07131	2.20388	2.11012	2.06025	2.12217	1.90119	2.02787	0.452613	2.68298e-05	0.000195583	0.117947	0.156732	0.454522	-0.00587857	0.946689	0.998327
LINC00662	ENSG00000261824.7	chr19	27681072	27794005	112934	-	-1.55769	-1.68027	-1.67487	-1.52287	-1.60893	-1.44976	-1.19278	-1.36627	-1.41034	-1.35479	-1.29056	-1.41795	-1.65831	-1.50713	-1.46849	-1.68658	-1.59508	-1.5114	-1.59769	0.193694	0.0744374	0.126645	0.132252	0.214372	0.518543	-0.0414981	0.718035	0.992919
AC006504.5	ENSG00000267575.7	chr19	27793431	27984984	191554	+	-1.98774	-1.90853	-1.67087	-2.15982	-1.93174	-1.5518	-1.58655	-1.48851	-1.72148	-1.58708	-1.23055	-1.4564	-1.56606	-1.52761	-1.44516	-1.796	-1.4908	-1.7124	-1.6664	0.29199	0.0595386	0.105002	0.492247	0.00303048	0.0736028	0.217977	0.18445	0.947534
UQCRFS1	ENSG00000169021.6	chr19	29205320	29213151	7832	-	3.02414	3.26827	3.20142	3.15578	3.1624	3.15627	2.80184	3.27074	3.24351	3.11809	3.33375	3.13331	3.00796	3.19294	3.16699	3.05013	3.02393	3.36898	3.14768	-0.111167	0.334817	0.431662	-0.0020273	0.985675	0.994396	-0.0635672	0.606273	0.989313
POP4	ENSG00000105171.10	chr19	29606283	29617237	10955	+	1.31664	1.11571	1.28093	0.891478	1.15119	0.619097	0.771499	1.14868	0.850388	0.847416	1.17289	1.26946	1.26415	1.53679	1.31082	0.887124	1.14636	1.31425	1.11591	-0.386016	0.0187652	0.0404727	0.139168	0.333277	0.644084	-0.09858	0.534737	0.986647
C19orf12	ENSG00000131943.18	chr19	29698886	29715789	16904	-	-0.568843	-0.244436	-0.273882	-0.353903	-0.360266	-2.23828	-1.41248	-1.89671	-1.42497	-1.74311	-0.0847804	-0.209433	-0.629036	-0.171343	-0.273648	-0.158243	-0.0166996	0.138432	-0.0121705	-1.50104	3.95889e-06	4.4107e-05	0.0822165	0.640728	0.845029	0.310383	0.106438	0.926648
CCNE1	ENSG00000105173.14	chr19	29811991	29824312	12322	+	0.131844	0.159882	0.39856	0.722135	0.353105	1.58645	1.56798	1.718	1.43542	1.57696	0.17598	0.509962	-0.837921	-0.593023	-0.18625	0.0776012	0.486642	0.597105	0.387116	1.20534	3.44992e-05	0.000237024	-0.554365	0.0498876	0.271916	-0.0045685	0.986335	0.999476
URI1	ENSG00000105176.18	chr19	29923644	30016612	92969	+	3.27414	3.16273	3.08518	3.2989	3.20524	2.85726	2.87984	2.85497	2.84041	2.85812	3.33211	3.12115	3.1148	3.43808	3.25153	3.27124	3.34791	3.23766	3.2856	-0.41255	0.000177622	0.000879437	0.0365573	0.668336	0.858981	0.0289456	0.753355	0.992919
TSHZ3	ENSG00000121297.8	chr19	31149979	31349436	199458	-	-0.761964	-1.15877	-1.01613	-1.35201	-1.07222	-1.50082	-1.41272	-3.33475	-2.44863	-2.17423	-1.34363	-0.934348	-0.973918	-0.946207	-1.04953	-1.28431	-1.41624	-1.46929	-1.38995	-1.19413	0.00199352	0.00639599	-0.00602944	0.982482	0.993505	-0.390653	0.227684	0.963609
ZNF507	ENSG00000168813.17	chr19	32345594	32387667	42074	+	1.92213	1.66918	1.89405	1.94849	1.85846	0.0842692	-0.0505101	0.188529	-0.433362	-0.0527686	2.01038	2.03911	1.87527	1.8356	1.94009	1.77494	2.06508	1.80989	1.8833	-1.97959	2.41781e-11	1.62617e-08	0.0749524	0.474199	0.747574	-0.026763	0.812674	0.992919
DPY19L3	ENSG00000178904.19	chr19	32405543	32485895	80353	+	1.45643	1.36072	1.35288	1.65523	1.45632	1.74528	1.86176	1.8601	1.78466	1.81295	1.65992	1.61967	1.44847	1.37774	1.52645	1.5292	1.67849	1.5246	1.57743	0.294882	0.00284946	0.00853569	0.0652329	0.453936	0.736149	0.0712738	0.44914	0.983555
PDCD5	ENSG00000105185.12	chr19	32581190	32587453	6264	+	3.31543	3.15988	3.2721	2.81134	3.13969	3.30986	3.24001	3.39575	3.02477	3.2426	3.28248	3.19291	2.84733	3.08061	3.10083	3.22116	3.17758	3.04282	3.14719	0.033494	0.785718	0.840506	-0.0562269	0.651744	0.850662	-0.0500995	0.710205	0.992919
ANKRD27	ENSG00000105186.16	chr19	32597006	32676597	79592	-	1.09764	0.886952	0.69013	1.16795	0.960668	0.822383	0.858963	0.963181	0.732967	0.844374	0.930305	0.985966	0.934639	1.19483	1.01144	1.0544	1.01218	1.0429	1.0365	-0.184077	0.109321	0.173931	0.0350149	0.746514	0.895831	0.0226058	0.847299	0.994953
NUDT19	ENSG00000213965.3	chr19	32691961	32713796	21836	+	-1.15741	-1.14389	-2.42439	-1.095	-1.45517	-0.424062	-0.775249	-1.85412	-0.517727	-0.89279	-0.970352	-2.08116	-0.652318	-1.87071	-1.39364	-0.997721	-1.63106	-1.39734	-1.34204	0.53466	0.231131	0.320732	0.0628019	0.89255	0.958737	0.0701899	0.888804	0.997777
CEP89	ENSG00000121289.18	chr19	32875925	32971991	96067	-	0.23874	0.448163	0.0267589	0.350885	0.266137	0.231954	-0.16868	-0.11731	-0.790902	-0.211235	0.393032	0.555653	0.520322	0.498783	0.491947	0.275737	0.632075	0.375484	0.427765	-0.535239	0.00588238	0.0155666	0.216516	0.18231	0.481768	0.105879	0.541605	0.986647
RHPN2	ENSG00000131941.8	chr19	32978592	33064888	86297	-	3.66131	3.72984	3.37285	3.60433	3.59208	3.68088	3.60609	3.75439	3.62878	3.66754	3.4633	3.25904	3.66596	3.82152	3.55245	3.75249	3.69064	3.61268	3.68527	0.00945988	0.933049	0.953189	-0.0501737	0.65746	0.853165	0.0413431	0.734404	0.992919
GPATCH1	ENSG00000076650.7	chr19	33080899	33130542	49644	+	0.980457	0.89532	0.732001	0.741611	0.837347	0.513285	0.85788	0.644835	0.662322	0.66958	1.06521	1.18069	1.02562	1.19675	1.11707	1.0127	1.24245	1.11023	1.12179	-0.240936	0.0558089	0.0994814	0.262475	0.0304619	0.217107	0.225113	0.0786601	0.91812
CEBPG	ENSG00000153879.9	chr19	33373685	33382686	9002	+	3.38695	3.47843	3.38146	3.23492	3.37044	2.97083	3.05121	2.97061	2.98018	2.99321	3.27021	3.13437	3.38484	3.57438	3.34095	3.33727	3.23452	3.48024	3.35068	-0.443573	0.000428583	0.00179864	-0.0410727	0.681914	0.866307	-0.0717972	0.510288	0.985581
PEPD	ENSG00000124299.15	chr19	33386950	33521791	134842	-	1.03056	1.09919	0.796658	1.46609	1.09813	1.42652	1.23091	1.72669	1.3891	1.44331	1.2782	1.6201	1.57691	1.50475	1.49499	1.42003	1.32241	1.32874	1.35706	0.283902	0.0544516	0.0974789	0.395458	0.0101304	0.130532	0.216486	0.165923	0.927145
KCTD15	ENSG00000153885.14	chr19	33795933	33815763	19831	+	0.334088	-0.134675	0.131537	-0.0753834	0.0638916	-1.01367	-1.30027	-1.3232	-1.03654	-1.16842	-0.74743	-0.477625	0.0717231	-0.156153	-0.327371	0.0890447	0.327166	0.56464	0.32695	-1.33602	1.24004e-05	0.00010837	-0.418458	0.0400518	0.247965	0.201514	0.297849	0.967761
LSM14A	ENSG00000257103.8	chr19	34172504	34229515	57012	+	3.57503	3.3072	3.5158	3.38311	3.44529	3.22966	3.31553	3.38297	3.22411	3.28807	3.33925	3.37845	3.30625	3.46278	3.37168	3.4509	3.438	3.37888	3.42259	-0.222879	0.011015	0.0259897	-0.0835476	0.2955	0.606368	-0.0743003	0.386834	0.982011
GARRE1	ENSG00000166398.14	chr19	34254552	34355566	101015	+	0.567746	0.398098	0.180646	0.542205	0.422174	0.980976	1.13973	0.990262	0.880798	0.99794	0.540504	0.936444	0.719061	0.865349	0.765339	0.637371	0.528957	0.511031	0.559119	0.513946	0.000411354	0.00173717	0.32789	0.0133203	0.148742	0.0834086	0.532511	0.986647
GPI	ENSG00000105220.17	chr19	34359480	34402413	42934	+	2.48019	2.66184	2.17254	2.34169	2.41406	3.03765	2.90436	2.88025	2.80384	2.90652	2.79918	2.03714	2.50017	2.21984	2.38908	1.90752	2.21916	2.49907	2.20858	0.426817	0.0122941	0.0284458	-0.0333302	0.829834	0.932219	-0.260236	0.136891	0.926648
PDCD2L	ENSG00000126249.8	chr19	34404399	34426168	21770	+	0.674035	1.05461	1.19598	1.09325	1.00447	0.293215	0.14114	0.222535	0.341813	0.249676	1.1219	1.01791	1.06694	0.870275	1.01926	0.768293	0.96103	1.14136	0.956896	-0.839023	0.000279144	0.00126586	0.029313	0.857532	0.944111	-0.0860073	0.633822	0.989313
UBA2	ENSG00000126261.13	chr19	34428352	34471251	42900	+	3.82704	3.78359	3.71345	3.61953	3.7359	3.66106	3.62693	3.62752	3.42343	3.58474	3.87036	3.86347	3.59138	3.67838	3.7509	3.85552	3.90661	3.80214	3.85476	-0.216275	0.0153948	0.0343155	0.00596733	0.941057	0.977546	0.067081	0.445418	0.983555
WTIP	ENSG00000142279.13	chr19	34481758	34512304	30547	+	-5.08511	-6.73533	-6.09904	-5.28013	-5.7999	-4.12054	-4.06032	-4.64653	-3.72341	-4.1377	-5.2056	-4.73824	-4.86106	-6.73533	-5.38506	-4.45282	-4.18124	-4.69048	-4.44152	2.32713	0.00476081	0.0130835	0.641244	0.443171	0.729053	1.9894	0.0191813	0.850803
SCGB2B2	ENSG00000205209.7	chr19	34593329	34675699	82371	-	-2.27062	-2.08803	-1.96625	-2.81625	-2.28529	-2.45717	-2.4982	-2.13211	-1.98978	-2.26931	-2.44328	-2.22974	-2.50924	-1.76515	-2.23685	-1.78349	-1.5416	-1.91385	-1.74631	-0.0672764	0.838213	0.881894	0.018468	0.954907	0.983182	0.562834	0.102207	0.923221
ZNF302	ENSG00000089335.21	chr19	34677639	34686397	8759	+	1.78521	1.3742	1.48447	1.68915	1.58326	1.83299	2.11174	1.85574	2.08233	1.9707	2.04356	2.11445	1.81681	1.84715	1.95549	1.59393	1.76863	1.57321	1.64525	0.321599	0.0122445	0.028367	0.362668	0.00570943	0.0975402	0.005906	0.963504	0.998327
ZNF181	ENSG00000197841.15	chr19	34734155	34745378	11224	+	0.447446	0.407727	0.159356	0.403552	0.35452	0.55974	0.837421	0.728579	1.18995	0.828923	0.510995	0.646998	0.519907	0.660204	0.584526	0.422793	0.519578	0.262681	0.401684	0.402882	0.00807299	0.0201612	0.215592	0.132696	0.421123	-0.00935246	0.951471	0.998327
ZNF599	ENSG00000153896.19	chr19	34758073	34773229	15157	-	-2.54352	-2.48461	-2.07371	-1.94983	-2.26292	-2.18325	-1.52383	-1.76632	-1.62045	-1.77346	-1.7678	-2.15233	-2.88153	-1.99989	-2.20039	-2.07888	-1.98387	-1.77124	-1.94467	0.476874	0.0922802	0.151399	0.0664038	0.815953	0.925877	0.312273	0.303315	0.967761
AC008555.4	ENSG00000271109.2	chr19	34849046	34860747	11702	-	-1.14214	-1.11591	-0.250145	-0.40186	-0.727515	-1.76897	-1.23652	-1.19808	-1.62045	-1.456	-1.1816	-0.589719	-0.965168	-1.40917	-1.03641	-1.00437	-1.02683	-0.917159	-0.982787	-0.899092	0.0215195	0.0452596	-0.323155	0.339232	0.64828	-0.298496	0.414898	0.983555
ZNF30	ENSG00000168661.15	chr19	34926903	34945170	18268	+	-0.352495	-0.900436	-0.968684	-0.0916947	-0.578328	0.407185	0.511433	0.838573	0.391297	0.537122	-0.182655	0.501764	-0.229083	-0.476204	-0.0965444	-0.224099	-0.187392	-0.562542	-0.324678	1.08986	0.000270175	0.00123482	0.497242	0.0640255	0.302247	0.215634	0.45068	0.983555
ZNF792	ENSG00000180884.10	chr19	34956354	34964229	7876	-	1.48033	1.2917	1.49614	1.2623	1.38262	0.18254	0.58221	0.213127	0.235763	0.30341	1.2331	1.59302	1.63369	1.45359	1.47835	1.52002	1.44604	1.1281	1.36472	-1.15424	8.84584e-07	1.51733e-05	0.0852892	0.515158	0.774039	-0.0700301	0.626862	0.989313
GRAMD1A	ENSG00000089351.14	chr19	34994784	35026471	31688	+	0.972515	0.961807	0.629646	1.2365	0.950116	0.92221	0.790653	0.598493	0.117839	0.607299	1.33767	1.1433	1.38452	0.590175	1.11391	1.38313	1.01718	1.0741	1.15814	-0.396896	0.0608578	0.107003	0.169861	0.373733	0.675712	0.163462	0.427173	0.983555
FXYD5	ENSG00000089327.15	chr19	35154730	35169881	15152	+	3.51433	3.81861	3.44779	3.48279	3.56588	3.72453	3.74288	4.03954	3.8285	3.83386	3.92976	3.60696	3.77511	3.77461	3.77161	3.56155	3.60707	4.11578	3.76147	0.200813	0.119208	0.186617	0.196893	0.126445	0.413576	0.142747	0.296408	0.967344
LSR	ENSG00000105699.16	chr19	35248330	35267964	19635	+	3.94431	3.71775	3.43344	4.00191	3.77435	4.21735	4.54291	4.72874	4.17768	4.41667	4.64128	4.51025	4.21864	4.19409	4.39106	3.73522	4.29045	3.92195	3.98254	0.576852	0.00170118	0.00562323	0.608309	0.00110178	0.0477644	0.153032	0.37495	0.981161
USF2	ENSG00000105698.16	chr19	35268962	35279821	10860	+	1.46154	1.00564	1.08501	1.66749	1.30492	0.828013	0.822821	1.2185	1.08586	0.988797	1.41083	1.39456	1.53314	1.52982	1.46709	1.5028	1.40248	1.41445	1.43991	-0.390245	0.0134923	0.0307231	0.154814	0.262174	0.572178	0.0870084	0.55723	0.986787
DMKN	ENSG00000161249.21	chr19	35497220	35513658	16439	-	-0.674497	-0.754668	-1.02068	-0.772919	-0.805692	-0.940668	-1.25917	-0.943943	-1.79724	-1.23526	-1.48481	-1.31362	-0.476265	-0.962954	-1.05941	-0.683784	-0.523752	-0.597123	-0.601553	-0.504847	0.0422553	0.0791411	-0.275535	0.232323	0.540624	0.147065	0.52657	0.986647
AD000090.1	ENSG00000283907.1	chr19	35557956	35581954	23999	+	1.23922	0.0500063	-0.265138	0.389435	0.353381	-1.00099	-1.41607	-1.951	-0.284573	-1.16316	-1.39339	-0.952937	-1.951	-1.33278	-1.40753	-0.658537	-1.951	-0.920946	-1.17683	-2.3996	0.0029055	0.00866295	-2.79094	0.00140865	0.0525177	-2.3639	0.00730655	0.7783
HAUS5	ENSG00000249115.9	chr19	35612735	35625355	12621	+	-0.650319	-0.700086	-0.500392	-0.224507	-0.518826	-1.02053	-1.14159	-0.559513	-1.1149	-0.959136	-0.589315	-0.461845	-0.672488	-1.58223	-0.82647	-0.433145	-0.182245	-0.213961	-0.27645	-0.512294	0.0361521	0.0697591	-0.294847	0.19632	0.497871	0.206615	0.363111	0.978449
RBM42	ENSG00000126254.12	chr19	35629030	35637686	8657	+	1.81821	2.12988	2.00249	2.2426	2.04829	1.5318	1.79227	2.03908	1.78994	1.78827	1.89522	1.61427	2.12297	1.78042	1.85322	2.36481	2.10144	2.14852	2.20493	-0.322783	0.0378165	0.0724741	-0.190449	0.195089	0.496388	0.120878	0.423404	0.983555
COX6B1	ENSG00000126267.11	chr19	35648323	35658782	10460	+	4.72477	4.8182	4.42357	4.8676	4.70853	4.91369	5.04713	5.19322	5.05619	5.05256	4.75011	4.67263	4.57129	4.77371	4.69193	4.65331	4.8248	4.87617	4.78476	0.278203	0.00965204	0.0233428	-0.0273258	0.779861	0.910947	0.0231727	0.826009	0.993303
KMT2B	ENSG00000272333.7	chr19	35717973	35738878	20906	+	0.129208	-0.245519	-0.266332	0.350001	-0.00816045	0.331708	0.316998	0.661782	0.0115739	0.330516	0.407213	0.395681	0.388825	-0.478163	0.178389	0.0303957	0.192857	0.404009	0.209087	0.278718	0.171917	0.252811	0.194672	0.338026	0.647385	0.165765	0.448376	0.983555
PROSER3	ENSG00000167595.15	chr19	35758143	35771028	12886	+	0.34793	0.139563	0.310748	0.792546	0.397697	0.0775159	0.0752413	0.0996955	0.117615	0.0925168	0.364492	0.432332	0.594331	-0.0750936	0.329015	0.634129	0.602284	0.714211	0.650208	-0.364429	0.0293725	0.0585024	-0.0571106	0.703335	0.877587	0.214269	0.1838	0.947534
ARHGAP33	ENSG00000004777.18	chr19	35774532	35788822	14291	+	-2.24251	-1.83869	-2.14393	-0.601702	-1.70671	-2.36545	-2.11123	-2.35446	-2.45221	-2.32083	-2.52881	-1.61218	-1.76547	-2.82374	-2.18255	-2.70477	-2.56526	-2.61254	-2.62752	-0.671367	0.087128	0.144355	-0.462379	0.215203	0.519962	-1.0068	0.0330997	0.908054
NFKBID	ENSG00000167604.15	chr19	35887653	35902303	14651	-	-2.13326	-0.943909	-1.34264	-0.988746	-1.35214	-1.56577	-1.87258	-1.96229	-2.38106	-1.94542	-1.32875	-1.12556	-1.04758	-2.10585	-1.40194	-1.51953	-1.14895	-0.890142	-1.18621	-0.659057	0.09052	0.149143	0.00343748	0.991908	0.996946	0.167696	0.63994	0.989756
LRFN3	ENSG00000126243.9	chr19	35935358	35946624	11267	+	-1.88505	-1.79836	-2.28642	-1.60138	-1.8928	-2.0925	-1.88019	-1.4594	-1.62732	-1.76485	-1.44707	-1.11737	-0.871284	-1.64851	-1.27106	-1.51115	-1.46159	-2.02188	-1.66487	0.0572729	0.829559	0.874809	0.660726	0.0158246	0.160367	0.192407	0.500624	0.984619
AC002116.2	ENSG00000267698.1	chr19	36014508	36045972	31465	+	-1.14019	-1.7459	-0.645445	-1.67079	-1.30058	-0.813396	-0.848212	-0.439261	-0.935857	-0.759182	-1.37253	-0.748929	-1.80088	-2.33131	-1.56341	-0.199695	-0.668757	0.303403	-0.18835	0.757927	0.185583	0.269164	-0.575842	0.374595	0.676694	1.49825	0.0143437	0.828663
CLIP3	ENSG00000105270.15	chr19	36014660	36033343	18684	-	-2.88311	-2.88006	-3.46802	-2.54063	-2.94295	-0.655658	-1.43811	-1.2501	-0.597046	-0.985229	-1.70776	-1.42516	-2.55936	-3.49982	-2.29802	-3.5886	-2.79407	-3.03097	-3.13788	2.12744	0.000279058	0.00126586	0.748564	0.169656	0.468866	-0.320186	0.621496	0.989313
THAP8	ENSG00000161277.11	chr19	36034984	36054739	19756	-	-1.67408	-1.81781	-1.90362	-0.376396	-1.44298	-0.387896	-0.709325	-0.187854	-0.907542	-0.548154	-0.89175	-0.0675183	-1.26105	-1.27908	-0.874849	-1.6872	-3.19454	-1.31053	-2.06409	0.987123	0.0436703	0.0812792	0.676122	0.166867	0.465894	-0.839653	0.19537	0.955302
WDR62	ENSG00000075702.18	chr19	36054881	36105108	50228	+	-1.17844	-0.904397	-0.908811	-0.843489	-0.958784	-0.581765	-1.05734	-0.672833	-1.5035	-0.953858	-1.61575	-1.24465	-2.13882	-3.00629	-2.00138	-0.819736	-0.707984	-0.901459	-0.809726	-0.0398382	0.87346	0.90777	-1.05448	0.00204235	0.0613489	0.110767	0.678017	0.992919
TBCB	ENSG00000105254.12	chr19	36114289	36125947	11659	+	1.68425	1.85631	1.63391	1.65036	1.70621	2.11327	1.82394	1.99353	1.91252	1.96081	1.52588	1.64876	1.64845	1.84978	1.66822	1.57745	1.37937	1.60308	1.51996	0.190247	0.0889012	0.146836	-0.0536716	0.625365	0.836898	-0.238642	0.0637673	0.91812
CAPNS1	ENSG00000126247.11	chr19	36139953	36150353	10401	+	2.15341	2.03727	2.90042	1.18069	2.06795	1.93522	1.9934	1.43354	1.73746	1.77491	1.25957	1.33802	1.27625	1.47266	1.33662	1.11897	1.57863	1.46913	1.38891	-0.356506	0.181704	0.264646	-0.756481	0.0123826	0.143201	-0.748505	0.0216868	0.850803
ZNF565	ENSG00000196357.12	chr19	36182276	36246257	63982	-	0.196224	-0.225154	0.106443	0.269596	0.0867775	-0.18689	-0.660383	-0.473457	-0.712394	-0.508281	-0.490616	-0.447729	-0.080483	-0.38492	-0.350937	0.0126401	-0.475697	0.209771	-0.0844288	-0.671041	0.00340517	0.00987622	-0.453512	0.0295674	0.213832	-0.218176	0.292307	0.96671
ZNF146	ENSG00000167635.12	chr19	36214602	36238771	24170	+	3.72782	3.6705	3.71808	3.63486	3.68781	3.53044	3.54505	3.54282	3.26343	3.47044	4.16768	4.03368	3.64083	3.89844	3.93516	3.80039	3.95041	3.63458	3.79512	-0.281359	0.0158655	0.0351804	0.239025	0.0337244	0.22911	0.055854	0.623729	0.989313
LINC00665	ENSG00000232677.9	chr19	36259540	36331770	72231	-	-0.519168	-1.14574	-0.968283	-1.23403	-0.966806	-1.14925	-1.42102	-0.814492	-1.47918	-1.21598	-0.324992	-0.694487	-0.774844	-1.13824	-0.733141	-0.93529	-0.260278	-0.644455	-0.613341	-0.340451	0.141637	0.215295	0.219206	0.30416	0.615691	0.27787	0.226103	0.963609
AC092296.2	ENSG00000267053.8	chr19	36304564	36321274	16711	+	-2.76052	-2.86749	-3.62541	-3.58326	-3.20917	-2.79738	-3.55537	-3.3743	-1.28335	-2.7526	-4.07969	-2.45673	-3.56471	-4.42024	-3.63034	-5.03846	-4.41418	-3.18836	-4.21367	0.377775	0.564338	0.651809	-0.679431	0.366088	0.669562	-1.86786	0.0651733	0.91812
ZFP14	ENSG00000142065.14	chr19	36334453	36379201	44749	-	-0.273749	-0.21984	-0.11693	-0.0511686	-0.165422	-0.511331	-0.230221	-0.692115	-1.03772	-0.617846	0.441349	0.409498	-0.0584697	0.160683	0.238265	0.113917	-0.396835	-0.176587	-0.153168	-0.501195	0.0124496	0.0287432	0.406039	0.0217106	0.186493	-0.023708	0.897921	0.997916
ZFP82	ENSG00000181007.9	chr19	36383120	36418644	35525	-	-2.52267	-3.17107	-3.04121	-3.53397	-3.06723	-3.2609	-3.60237	-3.16322	-3.7531	-3.4449	-2.54885	-2.00598	-3.15258	-2.38152	-2.52224	-2.26425	-2.54344	-2.79666	-2.53479	-0.515117	0.151663	0.228092	0.527755	0.0960455	0.365482	0.499194	0.140759	0.926648
ZNF566	ENSG00000186017.14	chr19	36445119	36489902	44784	-	0.407973	0.1311	0.327216	0.190951	0.26431	0.424853	0.280164	0.640872	0.465334	0.452806	0.491251	0.491415	0.156696	0.199378	0.334685	0.384685	0.546657	0.603527	0.511623	0.117176	0.338066	0.434974	0.0594139	0.626568	0.837937	0.192345	0.150813	0.926927
ZNF260	ENSG00000254004.7	chr19	36510687	36528271	17585	-	1.99861	1.5939	1.86639	1.46094	1.72996	1.34757	1.19391	1.11252	0.791458	1.11136	2.11066	2.30133	1.78113	1.92672	2.02996	1.76662	1.85263	1.79265	1.80397	-0.687193	0.000278594	0.0012649	0.284236	0.0525203	0.278604	0.0145335	0.924075	0.998327
ZNF529	ENSG00000186020.13	chr19	36534774	36605276	70503	-	0.511892	0.367659	0.662986	0.441897	0.496109	0.0993354	0.627233	0.575387	-0.167413	0.283635	0.50221	0.610884	0.144968	0.381763	0.409956	0.53605	0.868748	0.636325	0.680374	-0.270171	0.11645	0.183266	-0.0962067	0.555881	0.798388	0.13256	0.444204	0.983555
ZNF529-AS1	ENSG00000233527.9	chr19	36573070	36594708	21639	+	0.882279	0.685797	0.681371	-0.275592	0.493464	0.0167342	-0.287963	-0.111747	0.160175	-0.0557001	0.779357	0.843621	0.900623	0.957106	0.870177	0.867293	0.960149	0.833938	0.887126	-0.659968	0.00782991	0.0196574	0.34489	0.090564	0.355023	0.32099	0.140313	0.926648
ZNF382	ENSG00000161298.18	chr19	36604817	36634114	29298	+	-2.06959	-1.97596	-2.11848	-2.88024	-2.26107	-2.17354	-1.68861	-1.96492	-1.49457	-1.83041	-3.02172	-2.94907	-2.72041	-2.12858	-2.70494	-2.02445	-2.11212	-2.8295	-2.32202	0.356283	0.189544	0.273755	-0.513807	0.0973189	0.367723	-0.131386	0.668821	0.991848
ZNF461	ENSG00000197808.12	chr19	36636618	36666853	30236	-	0.322709	0.202751	0.295625	-0.0849299	0.184039	0.8745	0.644438	1.08068	1.26063	0.965063	0.263184	0.457875	0.453607	0.118178	0.323211	0.281387	0.531694	0.341185	0.384755	0.707319	0.000228792	0.00108327	0.129235	0.430264	0.719302	0.140836	0.425736	0.983555
ZNF567	ENSG00000189042.13	chr19	36687612	36727701	40090	+	0.729734	0.587307	0.651945	0.478539	0.611881	1.12564	0.950891	1.20198	0.79279	1.01783	0.838427	0.947623	0.29734	0.707641	0.697758	0.765267	0.835372	0.780851	0.79383	0.342371	0.0227587	0.0473902	0.0673199	0.637545	0.844472	0.126629	0.413108	0.983555
ZNF850	ENSG00000267041.6	chr19	36714383	36772825	58443	-	-1.00963	-1.38524	-0.256174	-0.541044	-0.798021	0.0878967	0.105165	0.218801	-0.465846	-0.0134958	-0.737161	-0.330198	-0.767003	-1.06563	-0.724997	-1.10621	-0.15598	-0.635221	-0.63247	0.769008	0.00660554	0.0171152	0.0990127	0.714427	0.882646	0.130295	0.654702	0.989756
ZNF790-AS1	ENSG00000267254.7	chr19	36797502	36831596	34095	+	-0.506747	-0.672118	-1.00771	-0.481513	-0.667022	-0.344357	-0.330114	0.0268353	-0.612561	-0.315049	-0.5811	-0.362711	-0.555371	-0.596934	-0.524029	-0.452617	-0.077799	-0.652939	-0.394452	0.287029	0.0996823	0.161193	0.129625	0.450677	0.734305	0.214337	0.249009	0.963609
ZNF790	ENSG00000197863.9	chr19	36817428	36850787	33360	-	1.48464	1.53776	1.23184	0.911583	1.29145	1.2702	1.45494	1.41038	1.394	1.38238	1.35135	1.47371	1.25711	1.15857	1.31018	1.24591	1.25372	1.2419	1.24718	0.0119884	0.925278	0.947446	-0.00271712	0.983108	0.993604	-0.110849	0.436274	0.983555
ZNF345	ENSG00000251247.11	chr19	36850361	36913029	62669	+	-0.00619457	-0.539285	-0.162009	-0.197077	-0.226142	-0.529593	-0.432516	-0.608935	-0.671589	-0.560658	0.0274198	0.30677	-0.149569	-0.0739081	0.0276781	-0.152466	-0.347336	-0.834493	-0.444765	-0.406744	0.0398394	0.0754905	0.245196	0.162402	0.461084	-0.275073	0.17816	0.942119
ZNF568	ENSG00000198453.13	chr19	36916329	36998700	82372	+	-0.783139	-1.59075	-1.74308	-1.32646	-1.36086	-1.17623	-1.27009	-1.36586	-1.53655	-1.33718	-1.4545	-0.818212	-1.51275	-1.79198	-1.39436	-1.39648	-1.16476	-1.7237	-1.42831	-0.0579601	0.805244	0.855806	-0.0644274	0.784756	0.913083	-0.147874	0.56975	0.989313
ZNF420	ENSG00000197050.11	chr19	37007857	37130368	122512	+	0.0888961	-0.0404304	0.236194	0.384165	0.167206	0.364119	0.0623314	0.403811	0.165495	0.248939	0.565993	0.728192	-0.326908	-0.120441	0.211709	0.0646088	0.473803	0.4197	0.319371	0.0272879	0.898602	0.92674	0.0467927	0.827213	0.930985	0.107705	0.640677	0.989756
ZNF383	ENSG00000188283.11	chr19	37217926	37248738	30813	+	-0.0444025	-0.339968	-0.281081	-0.0614786	-0.181732	-0.386666	-0.24051	-0.372308	-0.400143	-0.349907	-0.00520362	0.0629806	-0.231776	-0.151449	-0.081362	0.1479	0.241539	-0.163081	0.0754526	-0.234829	0.0822415	0.137489	0.0899544	0.47196	0.746867	0.206254	0.132758	0.926648
AC016590.1	ENSG00000267605.7	chr19	37235507	37304395	68889	-	-1.57147	-3.17583	-4.12539	-1.99477	-2.71687	-3.24378	-2.56289	-1.57031	-1.65568	-2.25817	-2.5063	-2.30543	-2.88742	-2.88398	-2.64578	-3.46923	-3.70311	-2.91159	-3.36131	0.461659	0.452652	0.54834	0.129806	0.838361	0.936752	-0.842001	0.291919	0.96671
LINC01535	ENSG00000226686.8	chr19	37251885	37265535	13651	+	-1.30964	-2.3981	-1.15364	-1.82024	-1.67041	-1.02569	-1.38604	-1.08309	-1.34457	-1.20985	-2.00387	-1.34838	-1.55561	-1.76415	-1.668	-1.75202	-0.861846	-1.65343	-1.42243	0.42814	0.16564	0.245359	-0.00593646	0.985061	0.994242	0.199705	0.550627	0.986647
ZNF875	ENSG00000181666.18	chr19	37312837	37369365	56529	+	1.60843	1.36718	1.58971	1.27132	1.45916	1.68085	1.56387	1.89143	1.60264	1.6847	1.63543	1.62014	1.40931	1.40811	1.51825	1.66563	1.67575	1.55538	1.63225	0.156363	0.132455	0.204032	0.0479027	0.63718	0.844397	0.118946	0.283234	0.96671
ZNF527	ENSG00000189164.15	chr19	37371061	37393066	22006	+	-0.56976	-0.92537	-0.280717	-0.563005	-0.584713	-0.0401109	0.0505986	0.0750528	0.0485046	0.0335113	-0.0641284	0.1745	-0.711027	-0.65328	-0.313484	-0.417338	-0.0827899	-0.426781	-0.30897	0.572105	0.00841235	0.0208215	0.27763	0.178433	0.479033	0.233674	0.290902	0.96671
ZNF569	ENSG00000196437.12	chr19	37411155	37469275	58121	-	-1.46098	-2.04583	-1.155	-1.57318	-1.55875	-0.327503	-0.106684	-0.250689	-0.564438	-0.312328	-1.05239	-0.391811	-1.86521	-1.88493	-1.29859	-1.69653	-1.66615	-1.33246	-1.56505	1.24712	0.000478181	0.0019646	0.272116	0.402378	0.695655	-0.0503599	0.889872	0.997777
ZNF570	ENSG00000171827.11	chr19	37467585	37488652	21068	+	-0.355266	-0.522585	0.073586	-0.23126	-0.258881	0.108912	0.154596	0.410887	-0.067242	0.151788	0.248904	0.544699	-0.586782	-0.0897214	0.0292751	-0.00159039	0.0403041	-0.195725	-0.0523369	0.36524	0.0963826	0.156901	0.289651	0.184492	0.484651	0.170968	0.466336	0.983555
ZNF793	ENSG00000188227.13	chr19	37506939	37548762	41824	+	-0.0765548	-0.587117	-0.247508	-0.352954	-0.316033	-0.154993	-0.527679	0.00465177	-0.306056	-0.246019	0.444903	0.176648	-0.427498	-0.527472	-0.0833545	0.0261957	-0.0143691	-0.473255	-0.153809	-0.00360995	0.986065	0.992102	0.227722	0.270211	0.581867	0.109029	0.624081	0.989313
ZNF540	ENSG00000171817.17	chr19	37551406	37614179	62774	+	-2.48469	-3.29301	-2.98829	-2.33441	-2.7751	-1.02733	-1.07793	-0.991153	-0.817302	-0.978429	-2.26665	-1.85686	-2.34074	-2.31791	-2.19554	-2.55745	-3.43877	-3.25122	-3.08248	1.90451	3.10083e-06	3.71373e-05	0.655423	0.0480715	0.268139	-0.405334	0.302371	0.967761
ZNF571	ENSG00000180479.14	chr19	37554782	37594792	40011	-	-0.222733	-0.315836	-0.651429	-0.560962	-0.43774	-0.0440297	-0.125505	-0.380064	-0.0417283	-0.147832	-0.380246	-0.214013	-0.933528	-0.441716	-0.492376	-0.480672	-0.261803	-0.186921	-0.309798	0.218764	0.202895	0.289407	-0.0874834	0.616497	0.832037	0.0608386	0.742758	0.992919
ZFP30	ENSG00000120784.16	chr19	37613749	37692337	78589	-	-0.610478	-0.627503	-0.682093	-0.514146	-0.608555	-0.107347	-0.246759	-0.424664	-0.688509	-0.36682	0.183224	0.126364	-0.949974	-0.218687	-0.214768	-0.304453	-0.309943	-0.608324	-0.407573	0.193762	0.39439	0.491037	0.384001	0.0954723	0.3643	0.155639	0.527218	0.986647
ZNF573	ENSG00000189144.14	chr19	37735833	37817300	81468	-	0.240216	-0.174029	-0.531475	0.0563534	-0.102234	-1.04601	-1.13502	-0.957638	-1.13045	-1.06728	0.146909	0.290365	0.190533	-0.296156	0.0829126	0.0579084	0.00138576	0.252727	0.104007	-1.07714	5.46004e-05	0.000341192	0.174154	0.3116	0.62306	0.144338	0.436079	0.983555
AC016582.2	ENSG00000267422.1	chr19	37779686	37792865	13180	+	-0.296227	0.0997437	0.235503	0.46926	0.12707	0.277005	0.455017	0.01233	0.580803	0.331289	0.191145	0.509917	0.354601	0.126446	0.295527	0.111978	-0.0607332	0.268996	0.106747	0.182799	0.419024	0.515024	0.202712	0.371489	0.674113	-0.0396034	0.874837	0.997377
SIPA1L3	ENSG00000105738.11	chr19	37907208	38208369	301162	+	2.48358	2.38389	2.34151	2.81319	2.50554	2.19485	2.08008	2.34463	2.19779	2.20434	2.46501	2.53393	2.8746	2.34202	2.55389	2.67917	2.59933	2.76352	2.68068	-0.366178	0.00616495	0.0161699	0.0427366	0.71503	0.882877	0.125765	0.325604	0.969801
SPINT2	ENSG00000167642.13	chr19	38244035	38292615	48581	+	3.88369	4.26599	3.80685	4.2506	4.05179	4.46554	4.36119	4.377	4.46751	4.41781	4.05918	3.98753	4.21753	4.07736	4.0854	4.20201	3.84848	3.97955	4.01001	0.301838	0.012059	0.0280185	0.025852	0.811759	0.925028	-0.092054	0.437035	0.983555
YIF1B	ENSG00000167645.17	chr19	38303558	38317273	13716	-	-0.868316	-0.849292	-1.0235	-0.446342	-0.796863	-0.44829	-0.89687	-0.261963	-0.600881	-0.552001	-0.703234	-0.889875	-0.489564	-0.413755	-0.624107	-0.828966	-0.851145	-0.6276	-0.769237	0.188092	0.327687	0.424654	0.173694	0.367249	0.670343	-0.0151136	0.943015	0.998327
KCNK6	ENSG00000099337.5	chr19	38319845	38332076	12232	+	1.01669	1.33292	0.792132	1.00382	1.03639	1.62307	1.33982	1.45972	1.40285	1.45637	1.16936	1.11719	1.10849	1.05022	1.11131	1.21575	1.05184	1.39654	1.22137	0.354417	0.00568696	0.0151593	0.0636134	0.58557	0.814546	0.132028	0.2983	0.967761
CATSPERG	ENSG00000099338.23	chr19	38335775	38370943	35169	+	-2.42377	-2.70783	-2.38716	-2.57963	-2.5246	-1.00074	-1.59001	-1.19716	-1.59378	-1.34542	-2.03804	-2.31411	-2.24063	-2.43463	-2.25685	-2.75393	-2.60425	-3.0284	-2.79553	1.1659	2.02078e-05	0.000156791	0.278758	0.21403	0.517912	-0.344015	0.197868	0.955848
PSMD8	ENSG00000099341.11	chr19	38374536	38383824	9289	+	3.39428	3.52761	3.3298	3.29826	3.38749	3.89539	3.80975	4.03354	3.94135	3.92001	3.45829	3.33564	3.35414	3.6312	3.44482	3.477	3.36625	3.59327	3.47884	0.466349	6.18862e-05	0.000379848	0.0450061	0.618237	0.833046	0.0393576	0.686754	0.992919
EIF3K	ENSG00000178982.10	chr19	38619082	38636955	17874	+	3.58731	3.64392	3.56577	3.89664	3.67341	3.77441	3.77575	4.15395	3.90813	3.90306	3.30311	3.07081	3.3435	3.52086	3.30957	3.47808	3.7438	3.76383	3.6619	0.166156	0.1628	0.242078	-0.372691	0.00579799	0.0983874	-0.0617455	0.62654	0.989313
ACTN4	ENSG00000130402.13	chr19	38647649	38731589	83941	+	5.329	5.49094	5.29891	5.24338	5.34056	5.66272	5.57886	5.73714	5.64822	5.65673	5.43327	5.21561	5.46147	5.3295	5.35996	5.50971	5.43751	5.66865	5.53862	0.251934	0.00647371	0.0168414	0.0113814	0.888996	0.957445	0.147474	0.108737	0.926648
CAPN12	ENSG00000182472.9	chr19	38730187	38769904	39718	-	1.64476	1.73692	1.37714	1.25343	1.50306	1.21813	0.944686	0.779974	1.17407	1.02922	0.8878	0.79084	1.47568	1.40955	1.14097	1.75883	1.28288	1.49685	1.51285	-0.550567	0.00693011	0.0178189	-0.385354	0.0426915	0.254097	-0.0458055	0.806179	0.992919
LGALS4	ENSG00000171747.9	chr19	38801671	38812945	11275	-	6.39278	6.5101	6.34608	6.49999	6.43724	6.33288	6.29194	6.87081	7.17939	6.66875	6.04621	6.02046	6.48921	6.50357	6.26486	6.38709	6.31891	6.89768	6.53456	0.168635	0.377551	0.474514	-0.180392	0.344192	0.652543	0.0464171	0.819678	0.992919
HNRNPL	ENSG00000104824.17	chr19	38836388	38852347	15960	-	2.18455	1.55295	2.36985	1.85117	1.98963	1.64019	1.96155	1.36093	1.6293	1.64799	1.25539	1.37149	1.331	1.71173	1.4174	1.44611	2.03414	1.25726	1.57917	-0.401798	0.056475	0.100445	-0.589415	0.00914366	0.124329	-0.468239	0.044037	0.91812
RINL	ENSG00000187994.14	chr19	38867830	38878275	10446	-	-1.24912	-0.828427	-0.404774	-0.130696	-0.653254	-1.4324	-1.657	-1.54037	-0.676787	-1.32664	-0.761063	-0.583419	-0.370132	-0.776916	-0.622882	-0.156212	-0.146939	-0.148811	-0.150654	-0.748021	0.0143197	0.0323096	0.0706782	0.775599	0.909826	0.510191	0.0567007	0.91812
SIRT2	ENSG00000068903.20	chr19	38878555	38899862	21308	-	-0.654697	-0.0657876	-0.121084	0.249326	-0.148061	0.800912	0.666284	1.02543	1.00484	0.874368	0.940307	0.782228	0.405942	0.566717	0.673799	0.165362	-0.101702	0.539842	0.201167	0.991252	5.89948e-05	0.000364908	0.85174	0.000311217	0.0256583	0.333197	0.134409	0.926648
NFKBIB	ENSG00000104825.17	chr19	38899700	38908893	9194	+	0.766535	1.25923	0.936578	1.06902	1.00784	1.42944	0.892536	1.5738	1.42479	1.33014	0.923495	0.960952	0.81971	0.975802	0.91999	1.15904	1.17486	1.38098	1.23829	0.260836	0.115959	0.182627	-0.0938383	0.576167	0.808924	0.190809	0.282662	0.96671
PAK4	ENSG00000130669.17	chr19	39125770	39182816	57047	+	0.60742	1.13869	0.940531	1.17616	0.965701	0.80039	0.4134	0.647461	0.319446	0.545174	0.768967	0.897319	1.17646	0.828639	0.917846	1.08242	0.899403	1.25411	1.07864	-0.472923	0.00664054	0.0171919	-0.0411466	0.780577	0.911324	0.076658	0.628562	0.989313
SAMD4B	ENSG00000179134.15	chr19	39342396	39385710	43315	+	1.23226	0.899187	1.25658	1.16618	1.13855	0.803094	0.985831	0.938454	0.51552	0.810725	1.18142	1.14161	1.10499	0.664784	1.0232	1.06502	1.11261	1.05191	1.07652	-0.388257	0.00803943	0.0200972	-0.116387	0.366553	0.669794	-0.112946	0.41768	0.983555
PAF1	ENSG00000006712.15	chr19	39385629	39391154	5526	-	2.1863	2.24987	2.36156	1.91351	2.17781	2.45856	2.34928	2.44419	2.29822	2.38756	2.49289	2.47678	1.98886	2.23927	2.29945	2.46025	2.49252	2.77939	2.57739	0.145312	0.267504	0.361547	0.109989	0.399716	0.693358	0.347746	0.0196067	0.850803
MED29	ENSG00000063322.15	chr19	39391303	39400641	9339	+	1.62953	1.64677	1.37722	1.43301	1.52163	2.18455	2.29816	2.43614	2.20483	2.28092	1.80886	1.94499	1.63662	1.5271	1.72939	1.89982	1.97289	1.96361	1.94544	0.691947	3.66797e-06	4.15956e-05	0.196062	0.0807114	0.334767	0.367822	0.00451718	0.7783
ZFP36	ENSG00000128016.7	chr19	39406847	39409412	2566	+	2.28608	2.86411	2.27254	2.44188	2.46615	3.58799	3.81589	4.0876	3.70419	3.79892	2.61725	2.35805	2.72586	2.27449	2.49391	2.38386	2.49342	2.63142	2.5029	1.27427	9.79036e-08	3.21622e-06	0.0272533	0.862183	0.945899	-0.0155089	0.92762	0.998327
SUPT5H	ENSG00000196235.14	chr19	39436156	39476670	40515	+	1.86823	1.78571	1.71373	1.95483	1.83062	2.13496	1.98212	2.27106	2.19486	2.14575	2.13464	2.17906	2.0298	1.60334	1.98671	2.0707	1.99833	2.12119	2.06341	0.24947	0.0295442	0.0587894	0.152571	0.165889	0.464842	0.182895	0.126042	0.926648
TIMM50	ENSG00000105197.11	chr19	39480412	39493785	13374	+	0.182511	0.263327	0.262428	0.63668	0.336236	0.60026	0.231465	0.760565	0.5616	0.538472	0.125222	0.225766	0.400859	-0.119285	0.158141	0.545725	0.478447	0.686959	0.570377	0.143741	0.311838	0.408046	-0.170674	0.250251	0.559348	0.196055	0.204881	0.957762
DYRK1B	ENSG00000105204.14	chr19	39825350	39834201	8852	-	-0.243372	0.680358	0.255584	0.675568	0.342035	0.387633	0.206617	0.424906	-0.0356386	0.245879	0.633113	0.503102	0.650456	0.151488	0.48454	0.216241	0.556205	0.624495	0.465647	-0.132054	0.543038	0.632415	0.174647	0.406996	0.699154	0.0963336	0.67268	0.992919
FBL	ENSG00000105202.9	chr19	39834458	39846379	11922	-	2.78348	2.81317	3.16525	3.12101	2.97073	2.77691	2.69991	2.89706	2.74822	2.78053	2.71038	2.14095	2.29065	2.22141	2.34085	2.64789	2.67843	2.67373	2.66668	-0.246825	0.0552839	0.0986832	-0.628079	0.000121935	0.0148401	-0.346861	0.0180624	0.848319
FCGBP	ENSG00000275395.6	chr19	39863323	39934626	71304	-	2.46057	4.92483	3.15035	6.49536	4.25778	3.90795	5.54278	5.87106	7.09302	5.6037	3.46742	2.15498	5.41621	4.1054	3.786	2.5692	2.15572	4.78162	3.16885	1.28007	0.171597	0.252486	-0.489957	0.581536	0.811832	-1.14895	0.237112	0.963609
PSMC4	ENSG00000013275.8	chr19	39971165	39981764	10600	+	4.07314	4.25418	4.11254	4.01505	4.11373	4.17763	4.12207	4.28382	4.01068	4.14855	4.10744	4.09085	3.85574	3.86045	3.97862	4.34772	4.10622	4.14129	4.19841	-0.0299983	0.728303	0.793772	-0.143625	0.111727	0.390845	0.0344667	0.711583	0.992919
ZNF546	ENSG00000187187.14	chr19	39984134	40021038	36905	+	-2.70472	-3.55674	-3.10609	-2.7004	-3.01699	-4.8811	-3.80945	-3.72637	-3.33975	-3.93917	-2.51943	-1.89857	-2.05562	-2.3521	-2.20643	-3.01677	-2.33603	-2.56484	-2.63921	-1.17286	0.0102013	0.0243851	0.859698	0.0133542	0.148742	0.344078	0.343045	0.972514
ZNF780B	ENSG00000128000.17	chr19	40028260	40056231	27972	-	1.2794	1.33298	1.35552	1.435	1.35073	1.48742	1.35901	1.36668	1.07284	1.32149	1.67718	1.77418	1.44888	1.39661	1.57421	1.45764	1.38517	1.4183	1.42037	-0.0871042	0.390368	0.486791	0.220089	0.0368772	0.238127	0.0223993	0.83541	0.993604
MAP3K10	ENSG00000130758.8	chr19	40191426	40215575	24150	+	-1.14754	-1.39725	-1.36328	-1.413	-1.33027	-2.53592	-2.80002	-2.24746	-1.90024	-2.37091	-1.80911	-1.17267	-0.612885	-1.30746	-1.22553	-1.39569	-1.62768	-1.29399	-1.43912	-1.22325	0.00100497	0.00362679	0.0934514	0.714383	0.882646	-0.171601	0.55256	0.986647
AKT2	ENSG00000105221.18	chr19	40230317	40285536	55220	-	0.689815	0.707117	0.61471	0.869875	0.720379	0.215469	-0.04787	0.419032	0.393832	0.245116	0.437049	0.524431	0.713387	0.41817	0.523259	0.889055	0.662506	0.85456	0.80204	-0.546865	0.000115627	0.000625394	-0.20235	0.0725139	0.320095	0.0342659	0.763537	0.992919
C19orf47	ENSG00000160392.13	chr19	40319536	40348527	28992	-	-0.688742	-0.445171	-0.652008	-0.43157	-0.554373	-0.0491535	-0.497093	-0.307661	-0.382686	-0.309148	-0.501571	-0.935574	-0.662454	-1.03238	-0.782994	-0.628871	-0.589065	-0.338354	-0.518763	0.194087	0.239193	0.330127	-0.229683	0.191154	0.492492	-0.0102049	0.954773	0.998327
PLD3	ENSG00000105223.20	chr19	40348456	40380439	31984	+	1.27318	1.51627	1.05185	1.88238	1.43092	2.12559	1.75507	2.33583	2.02466	2.06029	2.10124	2.17274	2.07267	1.75378	2.02511	2.03826	1.79335	2.16733	1.99965	0.57092	0.00218612	0.00689449	0.600172	0.00147382	0.0531238	0.529732	0.00647338	0.7783
SERTAD1	ENSG00000197019.5	chr19	40421589	40425992	4404	-	-0.109749	0.558476	0.63845	0.0320641	0.27981	2.95337	2.72486	3.0601	3.10309	2.96035	1.06088	0.326092	0.333425	0.350343	0.517686	0.807127	0.403496	0.27658	0.495734	2.67314	3.57031e-10	7.73304e-08	0.258274	0.296321	0.607424	0.195556	0.464013	0.983555
BLVRB	ENSG00000090013.11	chr19	40447765	40465764	18000	-	2.47724	2.8189	2.53291	2.99822	2.70682	2.70885	2.73486	3.10899	2.96889	2.8804	2.59016	2.03847	2.38353	2.43792	2.36252	2.43265	2.59469	2.52978	2.51904	0.11309	0.426204	0.522442	-0.346244	0.0307348	0.217854	-0.233555	0.1561	0.926927
SPTBN4	ENSG00000160460.16	chr19	40466241	40576464	110224	+	-4.52713	-5.20236	-5.11204	-3.64007	-4.6204	-5.00718	-6.52509	-5.46529	-5.12964	-5.5318	-4.99536	-4.94271	-5.05133	-5.47549	-5.11622	-5.95642	-4.86254	-4.48024	-5.09974	-1.56325	0.0373964	0.0717432	-0.612996	0.333579	0.644084	-0.749961	0.288615	0.96671
SHKBP1	ENSG00000160410.15	chr19	40576853	40591399	14547	+	1.74538	2.12301	1.67041	2.26976	1.95214	1.84951	1.82018	2.08476	2.13519	1.97241	1.63099	1.59091	2.03132	1.67568	1.73223	2.21593	1.79139	2.27455	2.09395	-0.0435636	0.777206	0.832712	-0.21988	0.173882	0.47439	0.102279	0.536851	0.986647
LTBP4	ENSG00000090006.18	chr19	40592883	40629818	36936	+	-0.958909	-1.62929	-2.14978	0.268978	-1.11725	-1.1795	-1.09439	-0.808171	-0.964553	-1.01165	-1.51353	-1.37713	-0.248418	-1.01112	-1.03755	-1.17785	-1.32336	-0.554989	-1.01874	0.0534561	0.894258	0.92308	0.0943816	0.814423	0.925261	0.0657721	0.880293	0.997629
NUMBL	ENSG00000105245.9	chr19	40665905	40690972	25068	-	-0.844416	-0.359129	-1.12089	-1.30702	-0.907864	-0.380334	-0.931703	-1.07667	-1.03774	-0.856612	-0.28788	-0.174111	-0.408906	-1.05968	-0.482644	-0.348815	-0.591902	-0.619841	-0.520186	-0.0191617	0.938647	0.95646	0.424522	0.0872323	0.347634	0.33455	0.205277	0.957762
COQ8B	ENSG00000123815.13	chr19	40691514	40725784	34271	-	-0.741814	-0.308972	-0.509182	-0.351397	-0.477841	-1.59764	-1.56757	-1.42822	-1.58717	-1.54515	-0.402176	-0.304846	-0.370752	-0.790237	-0.467003	-0.387279	-0.37513	-0.621007	-0.461139	-1.14097	8.0122e-07	1.41225e-05	0.0193743	0.879466	0.954769	-0.0239905	0.863148	0.997377
ITPKC	ENSG00000086544.3	chr19	40717112	40740860	23749	+	1.56162	1.84745	1.31753	1.76555	1.62304	1.59357	1.54041	1.71401	2.0467	1.72367	1.60301	1.38097	1.68539	1.40581	1.5188	1.67034	1.20936	1.67489	1.5182	0.0278985	0.851926	0.891619	-0.109897	0.473721	0.747574	-0.152263	0.365788	0.979298
SNRPA	ENSG00000077312.9	chr19	40750637	40765389	14753	+	2.51059	2.21626	2.50665	2.36793	2.40036	2.4174	2.65953	2.46	1.96026	2.37429	2.71409	2.84308	2.47394	2.54475	2.64397	2.20764	2.62515	2.44843	2.42707	-0.0825327	0.57982	0.665247	0.235555	0.116055	0.398781	-0.030407	0.849442	0.99496
CYP2B7P	ENSG00000256612.7	chr19	40924219	40950660	26442	+	-0.400402	-0.902592	-1.26937	-0.260753	-0.708278	-1.22786	-0.496534	-0.234748	-0.174798	-0.533486	-0.678565	-0.294605	-0.272761	-0.196952	-0.360721	-1.08333	-1.49468	-0.93547	-1.17116	0.088246	0.746827	0.808308	0.336392	0.217145	0.52258	-0.538883	0.114727	0.926648
CYP2B6	ENSG00000197408.10	chr19	40991282	41018398	27117	+	-0.759808	-0.780027	-0.266942	0.551017	-0.31394	-1.05663	-1.25737	0.567582	0.154813	-0.397903	-1.85485	-1.55031	-0.277387	-0.283539	-0.991523	-0.331144	0.330331	0.23337	0.0775189	-0.160963	0.722109	0.788838	-0.696174	0.169578	0.46875	0.383022	0.40806	0.983555
CYP2S1	ENSG00000167600.14	chr19	41193210	41207539	14330	+	3.2225	2.98104	2.95873	3.38003	3.13558	2.82148	2.80774	3.48319	3.45652	3.14223	3.4332	3.5565	3.52544	2.98327	3.3746	2.82334	3.2058	3.57873	3.20262	-0.0683555	0.721236	0.78802	0.237469	0.217035	0.522495	0.0123583	0.952197	0.998327
AXL	ENSG00000167601.12	chr19	41219223	41261766	42544	+	-2.43777	-2.62693	-3.64264	-2.83147	-2.8847	-3.40416	-3.63057	-3.9351	-3.66207	-3.65798	-4.05618	-3.33141	-3.64063	-3.45079	-3.61975	-2.78463	-3.06845	-3.11209	-2.98839	-1.02904	0.0136226	0.0309868	-0.953329	0.0196318	0.179453	-0.186578	0.614072	0.989313
HNRNPUL1	ENSG00000105323.17	chr19	41262496	41307787	45292	+	3.75803	3.68944	3.61161	3.65957	3.67966	3.39721	3.37955	3.53309	3.23778	3.38691	3.53226	3.60064	3.67495	3.71657	3.63111	3.82682	3.9089	3.80101	3.84558	-0.357943	0.000221109	0.00105549	-0.057164	0.458743	0.739702	0.114873	0.17644	0.940252
TGFB1	ENSG00000105329.11	chr19	41301587	41353922	52336	-	-3.48394	-2.67405	-2.56203	-2.94274	-2.91569	-2.93966	-2.47626	-3.28166	-2.78059	-2.86954	-2.73734	-2.35623	-1.57844	-3.62545	-2.57437	-3.38259	-3.61648	-2.82496	-3.27468	0.0449426	0.931779	0.9525	0.452241	0.376456	0.677789	-0.493607	0.424759	0.983555
CCDC97	ENSG00000142039.4	chr19	41310172	41324873	14702	+	1.13045	0.810554	0.855634	1.363	1.03991	1.51006	1.42501	1.68668	1.34316	1.49123	1.43019	1.42208	1.12692	0.99822	1.24435	1.22615	1.2957	1.08427	1.20204	0.393577	0.00973529	0.0235041	0.204505	0.155236	0.45281	0.114748	0.454581	0.983555
B9D2	ENSG00000123810.9	chr19	41354417	41364165	9749	-	0.116532	0.753636	0.305303	0.670124	0.461399	-0.232495	0.0783387	0.159734	0.0363762	0.0104885	-0.216202	-0.0771315	0.167149	-0.123016	-0.0623001	0.668086	-0.526075	0.380412	0.174141	-0.531782	0.0558644	0.0995387	-0.546851	0.0513762	0.274994	-0.324478	0.25556	0.963609
EXOSC5	ENSG00000077348.9	chr19	41386374	41397359	10986	-	1.49063	1.53501	1.07897	1.71941	1.456	1.18222	0.754005	1.277	1.12093	1.08354	1.28034	1.40866	1.34597	1.28793	1.33073	1.97417	1.08144	1.86627	1.64063	-0.458256	0.0440814	0.0818654	-0.139429	0.498963	0.765025	0.148029	0.492145	0.984619
DMAC2	ENSG00000105341.19	chr19	41431318	41440717	9400	-	1.07897	0.956927	0.787965	0.840199	0.916015	1.39954	1.33885	1.53202	1.32317	1.39839	1.19274	1.05637	0.912524	1.1463	1.07698	0.949641	0.94412	0.924669	0.939477	0.413109	0.000762394	0.00288756	0.142711	0.183387	0.483419	-0.0358863	0.756147	0.992919
CEACAM7	ENSG00000007306.15	chr19	41673303	41706976	33674	-	4.88803	5.33954	3.28376	4.14741	4.41468	5.25616	5.71342	4.49246	6.85916	5.5803	5.5875	3.98204	4.35501	5.32688	4.81286	4.99665	4.107	5.03541	4.71302	1.09313	0.0423439	0.0792607	0.380176	0.455215	0.737379	0.240245	0.660829	0.990352
AC243967.1	ENSG00000267881.2	chr19	41708657	41756737	48081	+	-0.602618	-0.530965	-1.11637	0.615938	-0.408505	-1.11637	-0.581447	-0.49127	2.51763	0.0821348	-1.11637	-0.118312	-0.198965	-0.0667709	-0.375106	-0.140887	-0.492097	0.241544	-0.13048	0.403729	0.697749	0.768534	0.069313	0.948718	0.980483	0.630356	0.568958	0.989313
CEACAM6	ENSG00000086548.9	chr19	41750977	41772211	21235	+	8.71984	8.99284	8.35546	8.01917	8.52183	8.68513	8.63678	8.37254	9.22842	8.73072	8.40223	8.11287	8.25459	8.7248	8.37362	8.95995	8.59289	8.9767	8.84318	0.149017	0.486851	0.580957	-0.15095	0.478282	0.750677	0.273454	0.24523	0.963609
AC243967.2	ENSG00000268833.1	chr19	41757898	41786893	28996	-	-0.151879	0.310692	-1.51354	0.190597	-0.291033	-1.19983	-1.22556	-1.09004	-0.754387	-1.06745	-0.620106	-0.345251	0.037577	0.516875	-0.102726	0.394037	-0.757895	0.601102	0.0790813	-1.10989	0.0943148	0.154124	0.240242	0.658146	0.853297	0.444506	0.441353	0.983555
RPS19	ENSG00000105372.8	chr19	41860255	41872925	12671	+	5.03023	4.90796	4.8226	5.26166	5.00561	5.27185	5.47075	5.54364	5.45292	5.43479	5.1298	4.95077	5.0774	5.19194	5.08748	4.68086	4.95411	5.03791	4.89096	0.364869	0.00290464	0.00866241	0.0739347	0.48672	0.757828	-0.165686	0.1589	0.926927
ARHGEF1	ENSG00000076928.18	chr19	41883173	41930150	46978	+	1.03501	1.06411	1.08776	1.46864	1.16388	0.422443	0.144612	0.506782	0.501877	0.393929	0.862596	1.20478	1.4852	0.852847	1.10135	1.50703	1.21226	1.537	1.41876	-0.83787	6.76041e-05	0.000408276	-0.0584868	0.69316	0.871572	0.214788	0.181488	0.94547
POU2F2	ENSG00000028277.21	chr19	42086110	42196585	110476	-	-3.17821	-3.34133	-4.03681	-3.8094	-3.59144	-3.2385	-3.37683	-4.06104	-3.59105	-3.56685	-4.62011	-3.69358	-3.21147	-3.15802	-3.67079	-3.49113	-3.59575	-3.78012	-3.62233	-0.0544522	0.890694	0.920768	-0.172066	0.669226	0.859137	-0.110733	0.798804	0.992919
DEDD2	ENSG00000160570.14	chr19	42198598	42220140	21543	-	0.842777	1.47018	0.637889	0.867902	0.954687	1.97004	1.9498	1.89115	2.27094	2.02048	1.19789	0.935974	1.21061	1.1743	1.1297	1.28793	0.835055	1.18602	1.103	1.00613	1.30047e-05	0.000112261	0.164657	0.366639	0.669803	0.100753	0.609649	0.989313
ZNF526	ENSG00000167625.11	chr19	42220312	42228201	7890	+	0.053817	0.506827	-0.414699	0.483577	0.15738	0.0219944	-0.177291	0.274556	-0.0255092	0.0234377	0.0983787	0.0346254	0.369449	-0.598573	-0.0240299	1.01073	0.5062	0.40135	0.639427	-0.206995	0.387724	0.484427	-0.176103	0.461828	0.741487	0.447663	0.0723459	0.91812
CIC	ENSG00000079432.7	chr19	42268537	42295797	27261	+	0.550054	0.965808	0.501754	0.998742	0.75409	0.812821	0.701619	1.07594	0.555002	0.786345	0.906062	0.67554	0.999155	-0.200571	0.595047	0.954625	0.743968	0.941669	0.880087	-0.0269572	0.894358	0.923108	-0.144368	0.486887	0.757828	0.0830562	0.703735	0.992919
PAFAH1B3	ENSG00000079462.8	chr19	42297033	42303546	6514	-	0.866513	0.920303	0.953662	1.43516	1.04391	1.69445	1.66069	1.83067	1.50123	1.67176	1.59522	1.42985	1.40637	1.42825	1.46492	0.5247	1.19146	1.60678	1.10765	0.597175	0.00837314	0.0207566	0.440675	0.0449499	0.259095	0.0147202	0.94997	0.998327
MEGF8	ENSG00000105429.13	chr19	42325609	42378769	53161	+	-2.019	-2.22663	-2.12522	-0.872551	-1.81085	-1.98826	-1.79282	-1.11365	-1.74531	-1.66001	-1.27188	-0.850273	-1.356	-2.33961	-1.45444	-1.22023	-1.38719	-1.20846	-1.27196	0.107206	0.74319	0.805646	0.404123	0.214076	0.517925	0.532357	0.126194	0.926648
LIPE-AS1	ENSG00000213904.9	chr19	42397128	42652355	255228	+	-2.94138	-2.91514	-3.40025	-2.44784	-2.92615	-1.71891	-1.5848	-2.40281	-1.5167	-1.8058	-2.15905	-2.18258	-2.64155	-2.4194	-2.35064	-3.12304	-2.53203	-3.46121	-3.03876	1.21913	0.0021159	0.00672279	0.663821	0.0782656	0.330194	-0.196103	0.649523	0.989756
LIPE	ENSG00000079435.10	chr19	42401514	42427388	25875	-	-1.02707	-1.08687	-1.33905	-2.05663	-1.3774	-2.17886	-2.15343	-2.23299	-2.32414	-2.22236	-1.50711	-1.94726	-1.32634	-1.8552	-1.65898	-0.891429	-1.52928	-1.28022	-1.23364	-0.992859	0.00277255	0.00836018	-0.32412	0.220072	0.527735	0.0816781	0.757677	0.992919
CXCL17	ENSG00000189377.9	chr19	42428278	42442946	14669	-	6.39771	6.9417	6.55246	5.92389	6.45394	6.7256	6.6814	6.33248	6.81609	6.63889	5.85618	5.6373	5.81429	5.93055	5.80958	6.5456	6.35146	6.17416	6.35707	0.119714	0.490706	0.58452	-0.654253	0.00147993	0.0531238	-0.148237	0.431017	0.983555
CEACAM1	ENSG00000079385.23	chr19	42507304	42561234	53931	-	3.45546	3.36571	3.44319	2.78848	3.26321	3.32462	3.27554	2.91075	3.42344	3.23359	3.92138	3.40357	3.18483	3.34892	3.46467	3.17576	3.39566	3.16746	3.24629	-0.0971797	0.572342	0.658974	0.190827	0.271326	0.582607	-0.0718671	0.698558	0.992919
CD177	ENSG00000204936.10	chr19	43353686	43363172	9487	+	-0.0628248	0.217872	-0.747654	-0.0273227	-0.154982	-1.5547	-2.2249	-1.17218	-0.705847	-1.41441	-0.651873	-2.47068	0.205604	-0.229606	-0.786638	-0.32157	-0.413706	-0.219415	-0.31823	-1.48144	0.0119283	0.0277351	-0.719753	0.139676	0.429233	-0.232616	0.626186	0.989313
PHLDB3	ENSG00000176531.10	chr19	43474954	43504935	29982	-	-2.03426	-2.06659	-2.44521	-1.8758	-2.10547	-1.54849	-2.48022	-1.52427	-2.04923	-1.90055	-2.52526	-2.69897	-1.78625	-2.06952	-2.27	-2.2911	-1.52643	-1.85396	-1.8905	0.141137	0.656652	0.733062	-0.199816	0.550374	0.795009	0.163663	0.633412	0.989313
ETHE1	ENSG00000105755.8	chr19	43506719	43527230	20512	-	2.69462	2.7562	2.55363	3.27681	2.82031	3.09459	3.01575	3.61853	3.23021	3.23977	2.57461	2.47768	2.81624	2.89365	2.69055	2.50362	2.77981	2.89713	2.72685	0.359659	0.0406343	0.0767236	-0.13375	0.442714	0.728582	-0.140831	0.457002	0.983555
XRCC1	ENSG00000073050.12	chr19	43543311	43580473	37163	-	1.30778	1.1908	1.24408	1.17806	1.23018	0.704623	0.914646	1.30441	0.645773	0.892363	1.2476	1.73083	1.22795	1.28512	1.37287	1.59217	1.45581	1.45342	1.50046	-0.413525	0.0156226	0.0347322	0.130553	0.375398	0.676994	0.222009	0.166379	0.927156
ZNF428	ENSG00000131116.12	chr19	43607224	43619629	12406	-	-0.00393636	-0.209944	-0.146936	0.456362	0.0238864	0.109611	0.641015	0.260272	0.151635	0.290633	0.225486	0.819094	0.55726	-0.346511	0.313832	0.559247	0.146392	0.622704	0.442781	0.23595	0.391041	0.487556	0.322438	0.242739	0.551361	0.408288	0.168108	0.93011
CADM4	ENSG00000105767.3	chr19	43622368	43639850	17483	-	-2.70397	-1.81982	-2.22762	-2.68762	-2.35976	-1.32372	-1.57295	-1.45952	-1.58404	-1.48506	-1.30815	-1.23929	-1.29062	-1.89646	-1.43363	-1.86032	-2.48027	-3.53776	-2.62612	1.00325	0.0242264	0.0498594	1.12514	0.0124608	0.143293	-0.45622	0.391473	0.983555
PLAUR	ENSG00000011422.12	chr19	43646095	43670547	24453	-	2.26267	2.60816	1.87486	1.98438	2.18252	2.62905	2.56608	2.67518	2.30365	2.54349	2.50651	2.33926	2.37509	2.44421	2.41627	2.65917	2.16953	2.48159	2.43676	0.290573	0.0545504	0.0975919	0.216379	0.144387	0.435712	0.198882	0.210649	0.958306
SMG9	ENSG00000105771.14	chr19	43727983	43754962	26980	-	-0.184328	-0.0555932	0.0773354	-0.0961453	-0.0646827	-0.193714	0.0446983	0.082495	-0.341914	-0.102109	0.504694	0.45383	0.147204	-0.271175	0.208638	0.0870245	-0.254198	0.28687	0.0398989	-0.0931782	0.592942	0.676778	0.283448	0.103696	0.377602	0.064313	0.728599	0.992919
KCNN4	ENSG00000104783.14	chr19	43766533	43781257	14725	-	2.37614	2.45056	2.12607	2.6335	2.39657	1.39279	0.969532	1.16089	1.51252	1.25893	1.88196	2.06786	2.61478	2.32115	2.22144	2.55951	2.50255	2.42145	2.49451	-1.21665	2.74358e-06	3.39731e-05	-0.183603	0.248855	0.558129	0.0490907	0.766655	0.992919
LYPD5	ENSG00000159871.15	chr19	43785874	43827206	41333	-	-1.54831	-0.680552	-1.43624	-1.5388	-1.30098	-1.95136	-1.82489	-2.2792	-1.74828	-1.95093	-2.06544	-0.993657	-1.73228	-2.12532	-1.72917	-1.34131	-1.10363	-1.28193	-1.24229	-0.75158	0.0170509	0.0373617	-0.461632	0.10743	0.383425	0.0063489	0.981848	0.998968
ZNF283	ENSG00000167637.18	chr19	43827321	43852017	24697	+	0.66816	0.652518	0.490299	0.745595	0.639143	1.03685	0.85595	1.1007	0.99649	0.997497	0.715514	0.679598	0.749794	0.449759	0.648666	0.689262	1.01165	0.842393	0.847769	0.293444	0.010546	0.0250377	0.00506383	0.961961	0.985323	0.154416	0.184086	0.947534
ZNF404	ENSG00000176222.9	chr19	43872365	43901385	29021	-	-0.0316619	-0.417781	-0.438669	-0.75952	-0.411908	0.325697	0.188759	0.508216	0.159658	0.295583	0.750348	0.948034	-0.0463141	-0.728622	0.230862	-0.0384793	-0.415454	-0.176658	-0.210197	0.648477	0.0539984	0.0968486	0.653504	0.0532004	0.279543	0.14415	0.692819	0.992919
AC006213.3	ENSG00000267191.2	chr19	43901909	43927767	25859	+	-1.12715	-2.51832	-1.25874	-1.50061	-1.6012	-1.59996	-1.50767	-1.57914	-2.4456	-1.78309	-1.90333	-2.52145	-1.08047	-1.96334	-1.86715	-1.07597	-1.28696	-1.47133	-1.27809	-0.255735	0.582314	0.667389	-0.319686	0.497222	0.763961	0.354446	0.449461	0.983555
ZNF45	ENSG00000124459.12	chr19	43912624	43935282	22659	-	1.03758	0.689157	1.0954	1.34491	1.04176	1.26044	1.22344	1.24756	1.00082	1.18307	1.24539	1.49692	0.823893	1.0119	1.14452	1.17552	1.15649	1.2468	1.19293	0.0910346	0.550374	0.639152	0.102693	0.501367	0.765809	0.110924	0.50184	0.984619
ZNF221	ENSG00000159905.15	chr19	43951223	43967709	16487	+	0.459065	-0.321706	0.317448	-0.301221	0.0383965	-0.59831	-1.02828	-0.443012	-0.714603	-0.696052	0.0332101	0.367192	-0.179735	-0.108527	0.028035	0.448687	0.507846	0.290587	0.415706	-0.857277	0.00222491	0.0069772	-0.0361393	0.865705	0.947575	0.323038	0.155772	0.926927
ZNF155	ENSG00000204920.11	chr19	43967862	43998326	30465	+	0.432895	0.829173	0.691915	0.582185	0.634042	0.121739	0.376875	0.163449	0.359814	0.255469	0.847409	0.73096	0.646354	0.830211	0.763733	0.962556	0.798172	0.727301	0.829343	-0.444875	0.00482759	0.0132386	0.126894	0.331451	0.642926	0.15673	0.26823	0.963651
ZNF230	ENSG00000159882.13	chr19	44002957	44013924	10968	+	-0.197183	-0.619489	-0.476393	-0.579205	-0.468068	-1.04602	-0.771294	-0.984906	-0.804269	-0.901621	-0.380369	-0.116786	-0.519515	-0.481697	-0.374592	-0.459425	-0.486951	-0.518667	-0.488347	-0.520326	0.00323268	0.00946184	0.0745601	0.600023	0.823068	-0.082289	0.601521	0.989313
ZNF224	ENSG00000267680.5	chr19	44094339	44109886	15548	+	1.39711	1.63055	1.52572	1.53099	1.52109	1.41017	1.58348	1.40681	1.53216	1.48316	1.6896	1.903	1.485	1.80779	1.72135	1.76847	1.65253	1.61082	1.67727	-0.0992944	0.333419	0.430195	0.191791	0.0665832	0.308062	0.109788	0.315938	0.968891
ZNF225	ENSG00000256294.8	chr19	44112181	44134822	22642	+	-0.607804	-0.546516	-0.384017	-0.246211	-0.446137	-0.0319624	-0.10943	-0.433526	-0.468343	-0.260815	-0.252692	0.258387	-0.473047	-0.344286	-0.20291	-0.121651	-0.276043	-0.434644	-0.277446	0.146789	0.405227	0.502123	0.24786	0.163837	0.462691	0.135715	0.476986	0.983555
ZNF234	ENSG00000263002.8	chr19	44141554	44160313	18760	+	0.297772	0.204264	0.423681	0.285701	0.302854	-0.00805402	0.13987	0.0294456	-0.190217	-0.00723889	0.813763	0.644546	0.363867	0.525565	0.586935	0.368022	0.516075	0.132767	0.338954	-0.371744	0.0152207	0.0339748	0.281688	0.0407684	0.249344	-0.0131505	0.927381	0.998327
ZNF226	ENSG00000167380.16	chr19	44165073	44178381	13309	+	1.30224	1.15461	1.17584	1.46581	1.27463	0.940457	0.956531	0.815769	0.743247	0.864001	1.50599	1.85125	1.54694	1.60413	1.62708	1.65066	1.66745	1.4339	1.58401	-0.4718	0.000597786	0.00236725	0.346179	0.00393392	0.0837859	0.26201	0.0322713	0.907689
ZNF227	ENSG00000131115.16	chr19	44207547	44237268	29722	+	0.99878	0.910374	1.14981	1.17916	1.05953	0.20496	0.419676	0.312424	-0.148698	0.19709	1.22915	1.59893	0.98933	1.37142	1.29721	1.22592	1.51795	1.28791	1.34393	-0.922994	2.6749e-05	0.000195217	0.231403	0.113748	0.394757	0.238627	0.129462	0.926648
ZNF235	ENSG00000159917.17	chr19	44228729	44305046	76318	-	-0.394948	-0.282639	-0.340049	-0.232286	-0.312481	0.518874	0.179062	-0.096441	-0.166418	0.108769	0.485787	0.625354	-0.00324706	0.114695	0.305647	0.0301923	-0.439315	-0.322932	-0.244018	0.380917	0.0558905	0.0995713	0.62395	0.00321773	0.0748986	0.0305586	0.885676	0.997777
ZNF233	ENSG00000159915.12	chr19	44259880	44275317	15438	+	-1.86572	-1.89805	-2.05086	-1.62347	-1.85952	-2.07535	-1.80406	-2.18646	-1.79237	-1.96456	-0.708608	-0.498546	-1.38869	-1.31206	-0.976974	-2.12256	-1.56098	-1.68542	-1.78965	-0.176698	0.550827	0.639621	0.936791	0.00200481	0.0612905	0.0160978	0.958799	0.998327
ZNF180	ENSG00000167384.10	chr19	44474428	44500524	26097	-	0.347352	0.114826	0.474065	0.508608	0.361213	0.662229	0.749664	0.616686	0.461621	0.62255	0.657169	0.712368	0.307379	0.569851	0.561692	0.667551	0.64138	0.714817	0.674583	0.213252	0.113857	0.179916	0.198577	0.140043	0.429679	0.27432	0.0623039	0.91812
AC243964.3	ENSG00000266903.2	chr19	44631573	44725217	93645	-	-1.44435	0.178171	-0.867587	-0.527601	-0.665342	-1.43027	-0.930711	-1.83292	-1.69059	-1.47112	-0.420412	-0.346101	-0.59937	-0.515525	-0.470352	-0.650946	-1.06009	-0.149021	-0.620018	-0.892762	0.0293087	0.0583935	0.232221	0.473202	0.747287	0.0354829	0.92101	0.998327
PVR	ENSG00000073008.15	chr19	44643798	44666162	22365	+	1.65485	1.91643	1.69518	1.47012	1.68414	1.44634	1.43367	1.51686	1.3501	1.43674	1.76215	1.54352	1.6117	1.76811	1.67137	1.8579	1.61945	1.89179	1.78971	-0.315782	0.0080832	0.0201788	-0.0259007	0.802725	0.921504	0.0539388	0.629489	0.989313
CEACAM19	ENSG00000186567.13	chr19	44662278	44684359	22082	+	-1.47115	-1.09856	-1.11982	-1.56385	-1.31335	-0.446251	-0.520905	-0.327404	-0.398399	-0.42324	-1.5188	-1.76635	-1.64757	-1.79937	-1.68302	-1.18504	-1.92205	-1.08197	-1.39635	0.856878	0.000259198	0.00119793	-0.391458	0.0869551	0.347278	-0.126102	0.583163	0.989313
BCL3	ENSG00000069399.15	chr19	44747705	44760044	12340	+	0.868219	0.795737	0.500558	1.5453	0.927454	-0.0516042	-0.0746663	0.0379921	-0.785839	-0.218529	1.58635	1.21848	1.27904	0.450819	1.13367	0.997524	0.817964	1.17474	0.996743	-1.21932	0.000574049	0.002291	0.229203	0.339531	0.648492	0.0309826	0.905859	0.997916
CBLC	ENSG00000142273.13	chr19	44777869	44800652	22784	+	3.04354	3.35998	3.05902	3.71099	3.29338	3.2465	3.11829	3.13038	3.21619	3.17784	2.79049	2.99621	3.4947	2.70496	2.99659	3.32068	3.06291	3.25258	3.21205	-0.170658	0.314206	0.410472	-0.28839	0.102914	0.377166	-0.119754	0.510336	0.985581
BCAM	ENSG00000187244.12	chr19	44809071	44821421	12351	+	-2.67285	-3.11851	-2.46214	-2.40446	-2.66449	-2.05883	-1.2268	-1.42573	-1.31896	-1.50758	-1.46052	-1.97104	-1.85974	-3.2157	-2.12675	-2.24556	-3.02943	-2.78119	-2.68539	1.20705	0.00571713	0.0152262	0.628244	0.140173	0.429939	-0.0465635	0.923285	0.998327
NECTIN2	ENSG00000130202.10	chr19	44846175	44889223	43049	+	2.63173	2.85703	2.31992	3.03254	2.7103	2.99795	2.72445	3.18412	3.07116	2.99442	2.52033	2.53331	2.79442	2.55566	2.60093	2.85991	2.65139	2.85941	2.79024	0.218102	0.115831	0.182493	-0.115084	0.404708	0.697615	0.03229	0.825355	0.993303
TOMM40	ENSG00000130204.13	chr19	44890569	44903689	13121	+	1.16721	1.23619	1.18395	1.55239	1.28493	0.807711	0.768488	1.36122	0.740401	0.919454	0.865688	0.423737	0.656852	0.596711	0.635747	1.26014	1.32619	1.49571	1.36068	-0.432211	0.00857039	0.0211594	-0.655763	0.000457174	0.0299601	0.0320211	0.831854	0.993461
CLPTM1	ENSG00000104853.16	chr19	44954585	44993341	38757	+	2.45834	2.47174	2.3022	2.72072	2.48825	3.03017	2.98881	3.1258	2.82773	2.99313	2.84705	2.81819	2.75607	2.4378	2.71478	2.73652	2.67649	2.83982	2.75094	0.444117	0.000385571	0.001649	0.223945	0.0406626	0.249344	0.214466	0.0658916	0.91812
RELB	ENSG00000104856.14	chr19	45001449	45038198	36750	+	1.25097	1.12676	0.81281	1.49669	1.17181	1.24581	0.958959	1.19777	0.878515	1.07026	1.20227	0.625001	1.11738	0.14736	0.773003	1.11837	0.836386	1.19776	1.05084	-0.166623	0.407944	0.504658	-0.394077	0.0701815	0.316506	-0.17141	0.435094	0.983555
CLASRP	ENSG00000104859.15	chr19	45039045	45070956	31912	+	1.08603	1.05442	0.933142	1.52978	1.15084	1.53113	1.62662	1.5888	1.76961	1.62904	1.34182	1.28957	1.57917	1.23701	1.36189	1.43038	1.21975	1.19085	1.28033	0.421475	0.00381937	0.0108534	0.215045	0.11086	0.389355	0.0889111	0.533271	0.986647
GEMIN7-AS1	ENSG00000267348.3	chr19	45076510	45092635	16126	-	-2.77327	-2.96292	-3.08537	-3.31603	-3.0344	-2.53015	-2.09622	-1.41798	-2.21244	-2.0642	-3.49891	-2.1895	-2.73191	-2.69745	-2.77944	-2.80816	-2.21714	-3.41331	-2.81287	1.05752	0.0224817	0.0469203	0.253933	0.584605	0.814144	0.180687	0.72039	0.992919
MARK4	ENSG00000007047.15	chr19	45079288	45305284	225997	+	-0.636551	-0.894424	-1.27612	-0.587135	-0.848557	-0.410029	-0.411988	-0.808589	-0.456563	-0.521792	-0.555619	-0.640744	-0.155587	-1.25257	-0.65113	-0.308421	-0.75919	-0.579229	-0.548947	0.266757	0.243679	0.335125	0.204767	0.372058	0.674305	0.254205	0.303004	0.967761
TRAPPC6A	ENSG00000007255.10	chr19	45162928	45178237	15310	-	-0.154466	-0.282285	-0.426178	0.411069	-0.112965	0.0429741	0.164072	0.406219	0.409187	0.255613	-0.238396	0.128242	0.370857	-0.32863	-0.0169817	0.0884604	0.0379996	0.577885	0.234782	0.34631	0.227064	0.316429	0.118485	0.683207	0.867119	0.34604	0.26293	0.963609
KLC3	ENSG00000104892.17	chr19	45333434	45351520	18087	+	-2.83993	-3.51516	-4.83789	-3.10558	-3.57464	-2.2231	-1.88686	-1.92949	-1.64357	-1.92075	-2.10195	-1.67141	-2.65048	-2.4374	-2.21531	-2.07282	-2.94757	-3.213	-2.74446	2.13166	0.00168315	0.0055766	1.85534	0.00546768	0.0958456	1.20551	0.0810877	0.91812
ERCC2	ENSG00000104884.16	chr19	45349837	45370918	21082	-	-0.944127	-1.26412	-0.786321	-0.403665	-0.849559	-0.547198	-0.72106	-0.314679	-0.5408	-0.530934	-0.453767	-0.452035	-0.633148	-1.3172	-0.714038	-0.661247	-0.241862	-0.767377	-0.556829	0.274345	0.218852	0.30723	0.163392	0.465154	0.743413	0.261174	0.277569	0.96588
PPP1R13L	ENSG00000104881.16	chr19	45379638	45406349	26712	-	1.56043	1.56091	0.825453	1.5664	1.3783	1.46491	1.55847	1.46875	1.3127	1.45121	1.29826	0.964558	1.81796	0.797683	1.21961	1.23764	1.20747	1.49526	1.31345	0.00255883	0.989646	0.994001	-0.163497	0.421209	0.710427	-0.126424	0.56268	0.987777
ERCC1	ENSG00000012061.16	chr19	45407334	45478828	71495	-	0.55956	0.436573	0.342457	0.89477	0.55834	0.818429	0.738857	0.953793	1.02929	0.885091	0.303351	0.45569	0.642161	0.543402	0.486151	0.761208	0.351838	0.801132	0.638059	0.264599	0.0733072	0.125089	-0.0782668	0.593483	0.820036	0.0388539	0.803704	0.992919
RTN2	ENSG00000125744.12	chr19	45485294	45497055	11762	-	-0.288647	-0.231067	-0.765415	-0.702902	-0.497007	0.490307	0.340127	0.126617	0.388865	0.336479	0.469508	0.36	0.131204	0.293673	0.313596	-0.0621917	-0.968008	-0.354259	-0.461486	0.781232	0.00113994	0.00402299	0.808607	0.000843831	0.0425323	-0.019994	0.933562	0.998327
VASP	ENSG00000125753.14	chr19	45506579	45526983	20405	+	3.68975	3.6938	3.57616	3.96689	3.73165	3.88354	3.7898	4.10862	3.96733	3.93732	3.40139	3.36969	3.74106	3.61425	3.5316	3.98109	3.70905	3.84353	3.84456	0.141567	0.204451	0.291204	-0.207518	0.0736333	0.322357	0.064551	0.585515	0.989313
OPA3	ENSG00000125741.5	chr19	45527427	45602212	74786	-	-0.729533	-0.5207	-0.589803	-0.219937	-0.514993	-0.775123	-1.23194	-1.04691	-0.868816	-0.980699	-0.630785	-0.339819	-0.526702	-0.751869	-0.562294	-0.480801	-0.477015	-0.0919812	-0.349932	-0.528418	0.00381156	0.010836	-0.0411122	0.783576	0.912375	0.127533	0.425867	0.983555
EML2	ENSG00000125746.18	chr19	45606994	45645602	38609	-	-0.0214139	0.120981	-0.314347	0.413402	0.0496555	-0.18046	-0.581603	-0.376741	-0.112687	-0.312873	-0.451847	-0.75513	0.190273	-0.0453702	-0.265519	0.180758	-0.395014	0.326242	0.0373288	-0.433539	0.0660364	0.114517	-0.323926	0.155671	0.453458	-0.0531254	0.819114	0.992919
GIPR	ENSG00000010310.9	chr19	45668221	45683722	15502	+	-0.440622	0.0131179	-0.523108	0.240517	-0.177524	0.262591	0.331624	0.144173	0.715378	0.363442	-1.17968	-1.45575	-0.227642	-0.284918	-0.786996	-0.833819	-1.11429	-0.23005	-0.726054	0.493616	0.0682759	0.117667	-0.631479	0.046341	0.26272	-0.60075	0.0788531	0.91812
SNRPD2	ENSG00000125743.10	chr19	45687454	45692569	5116	-	4.17197	4.19	3.89944	4.2335	4.12373	4.47611	4.47892	4.73464	4.42928	4.52974	4.21429	4.30246	4.11055	4.34435	4.24291	4.14571	4.43516	4.23528	4.27205	0.340177	0.00257828	0.00787891	0.107277	0.283939	0.59467	0.0940007	0.382608	0.981461
QPCTL	ENSG00000011478.13	chr19	45692403	45703989	11587	+	-1.57594	-1.21754	-1.24712	-1.02425	-1.26621	0.0796181	-0.40399	-0.268619	-0.308765	-0.225439	-0.544955	-0.769807	-1.03693	-0.732819	-0.771127	-0.757507	-1.19419	-0.888688	-0.946796	1.0637	0.000134098	0.000700016	0.539116	0.0294595	0.213582	0.32188	0.2162	0.960284
FBXO46	ENSG00000177051.6	chr19	45710629	45730896	20268	-	-0.145615	-0.085129	-0.2874	0.445072	-0.018268	0.488937	-0.235744	-0.150976	-0.17962	-0.0193505	0.198139	-0.0626686	0.439556	-0.607397	-0.00809244	0.314857	0.0517606	0.379471	0.248696	-0.0480388	0.841974	0.884398	0.0334436	0.888932	0.957445	0.237867	0.351085	0.974483
DMPK	ENSG00000104936.19	chr19	45769709	45782552	12844	-	-1.23067	-1.259	-1.11891	-0.128107	-0.934171	0.021507	-0.0166887	0.629662	0.0691395	0.175905	-0.730908	-0.679047	-0.388367	-0.922983	-0.680326	-1.16293	-1.81759	-0.750505	-1.24368	1.09258	0.000398518	0.0016936	0.291441	0.292189	0.602726	-0.335577	0.305918	0.967761
DMWD	ENSG00000185800.12	chr19	45782947	45792845	9899	-	-0.0275519	0.452425	0.251202	0.539882	0.303989	0.278384	0.367302	0.680279	0.393647	0.429903	0.704612	0.0557333	0.248021	0.0419962	0.262591	0.240027	0.202769	0.461518	0.301438	0.0733744	0.652781	0.72976	-0.0277225	0.866755	0.948148	-0.0389268	0.828311	0.993346
SYMPK	ENSG00000125755.19	chr19	45815410	45863194	47785	-	0.85824	0.481695	0.922245	0.583444	0.711406	0.341389	0.275139	-0.020584	-0.0563504	0.134899	0.75637	0.68631	0.431907	0.247103	0.530423	0.334088	0.612985	0.539354	0.495476	-0.638562	0.000389117	0.00166027	-0.187656	0.188409	0.48918	-0.273435	0.0865164	0.91812
FOXA3	ENSG00000170608.3	chr19	45863989	45873797	9809	+	1.8816	2.14444	1.88413	2.31625	2.0566	2.22663	2.21598	2.66684	2.29125	2.35018	1.74388	1.81	2.28302	2.15858	1.99887	2.03426	1.82447	2.58729	2.14867	0.234632	0.199777	0.285722	-0.0608895	0.74165	0.893265	0.050661	0.797607	0.992919
MYPOP	ENSG00000176182.6	chr19	45890023	45902613	12591	-	-1.17748	-1.1898	-1.30906	-1.00636	-1.17067	-1.17082	-1.3215	-0.538125	-0.879452	-0.977474	-1.50003	-1.43512	-1.44681	-1.35164	-1.4334	-1.75976	-1.09315	-0.751291	-1.2014	0.131573	0.646536	0.724236	-0.312896	0.311668	0.62306	-0.107243	0.7391	0.992919
CCDC61	ENSG00000104983.8	chr19	45995461	46021318	25858	+	-0.960246	-1.09113	-0.68022	0.0740679	-0.664381	-1.03971	-0.578081	-0.230085	-0.838458	-0.671584	-0.171461	-0.389685	-0.109558	-0.665616	-0.33408	-0.992602	-0.84362	-0.330328	-0.722184	-0.0424219	0.88277	0.914729	0.388535	0.168442	0.468244	-0.0812139	0.797047	0.992919
HIF3A	ENSG00000124440.16	chr19	46297042	46343433	46392	+	-4.03655	-4.44865	-3.92148	-4.06983	-4.11913	-5.48268	-4.33658	-4.37035	-4.63906	-4.70716	-3.92923	-6.03451	-3.27393	-3.14313	-4.0952	-5.05902	-3.94751	-3.28357	-4.0967	-0.914896	0.314569	0.410905	-0.311641	0.709322	0.880212	-0.108566	0.902065	0.997916
PPP5C	ENSG00000011485.15	chr19	46347087	46392981	45895	+	1.97902	2.07152	2.12236	2.05736	2.05756	1.42681	1.39123	1.59862	1.55939	1.49401	1.65419	1.75673	1.97023	1.6294	1.75264	2.08157	1.96056	2.24254	2.09489	-0.631388	5.73311e-06	5.87989e-05	-0.309757	0.00420741	0.0870009	-0.0109499	0.912894	0.998327
PPP5D1	ENSG00000230510.7	chr19	46480796	46601200	120405	-	-2.61239	-2.75257	-2.52958	-2.66644	-2.64024	-3.73628	-3.09075	-2.75222	-3.56929	-3.28713	-2.34378	-2.07921	-2.564	-3.26013	-2.56178	-2.6167	-3.10653	-2.60843	-2.77722	-0.810396	0.0259007	0.0527303	0.0884112	0.766689	0.906003	-0.194921	0.564392	0.988444
CALM3	ENSG00000160014.17	chr19	46601074	46610782	9709	+	3.62693	3.65596	3.37493	3.80856	3.61659	4.00017	4.06635	4.21167	4.14638	4.10614	3.9097	3.84898	3.6359	3.70076	3.77384	3.74632	3.66943	3.67862	3.69812	0.425202	0.000122592	0.000650854	0.149388	0.0972115	0.367534	0.0308634	0.741085	0.992919
PRKD2	ENSG00000105287.13	chr19	46674275	46717127	42853	-	1.34542	1.59718	1.51023	1.49183	1.48617	1.68134	1.42522	1.53478	1.53806	1.54485	1.83032	1.57576	1.72261	1.06086	1.54739	1.49751	1.3918	1.66029	1.51653	-0.00178858	0.989499	0.994001	0.0678027	0.61803	0.832974	-0.0160334	0.913618	0.998327
STRN4	ENSG00000090372.15	chr19	46719511	46746994	27484	-	1.17878	1.29467	1.14103	1.31275	1.23181	1.05287	0.783584	1.24836	1.16069	1.06138	1.28694	1.19802	1.32177	1.24527	1.263	1.34407	1.22382	1.36225	1.31005	-0.240879	0.0234865	0.0485889	0.025151	0.792768	0.917311	0.0300744	0.771678	0.992919
FKRP	ENSG00000181027.11	chr19	46746046	46776988	30943	+	-1.90076	-1.75267	-2.03591	-0.964369	-1.66343	-1.00948	-1.48426	-1.52988	-0.866426	-1.22251	-1.60903	-1.09461	-1.32913	-2.34704	-1.59495	-1.47807	-0.802869	-1.47618	-1.25237	0.417232	0.192222	0.276841	0.102917	0.752152	0.899584	0.394328	0.251349	0.963609
SLC1A5	ENSG00000105281.12	chr19	46774883	46788594	13712	-	3.1899	3.45892	3.25396	2.98148	3.22106	4.02495	3.81592	4.2017	3.81199	3.96364	3.59765	3.1462	3.18907	2.80583	3.18469	3.51504	3.30442	3.44987	3.42311	0.676889	0.000122459	0.000650417	-0.0415448	0.769099	0.906918	0.15055	0.326239	0.969801
AP2S1	ENSG00000042753.12	chr19	46838136	46850846	12711	-	3.03922	3.21977	2.99853	3.28515	3.13567	3.23348	3.26542	3.6682	3.22557	3.34816	2.87899	2.95791	3.14799	2.93958	2.98112	2.77765	3.19918	3.10902	3.02862	0.149509	0.236502	0.327333	-0.159392	0.222464	0.529331	-0.161237	0.254264	0.963609
ARHGAP35	ENSG00000160007.19	chr19	46860997	47005077	144081	+	2.13713	1.75325	2.22324	1.74646	1.96502	1.441	1.33201	1.4331	1.27867	1.3712	2.02293	1.80563	1.95489	1.72915	1.87815	1.40636	1.9663	1.69122	1.68796	-0.660527	0.000132429	0.000693288	-0.0946992	0.471861	0.746867	-0.333472	0.0308373	0.907689
ZC3H4	ENSG00000130749.10	chr19	47064187	47113776	49590	-	1.45931	1.47137	1.27384	1.78773	1.49806	-0.073932	0.51163	0.221919	0.0729372	0.183138	1.85687	1.82932	1.71838	1.29866	1.67581	1.51944	1.67314	1.72437	1.63898	-1.38382	1.6104e-07	4.50393e-06	0.179465	0.194392	0.49616	0.091769	0.533633	0.986647
SAE1	ENSG00000142230.13	chr19	47113274	47210636	97363	+	2.64189	2.55956	2.65512	2.61368	2.61756	2.67757	2.78985	2.93794	2.41743	2.7057	2.8454	2.93449	2.42212	2.58231	2.69608	2.61387	2.6083	2.60899	2.61039	0.0262708	0.818702	0.866362	0.070258	0.541191	0.789542	-0.0579309	0.6443	0.989756
BBC3	ENSG00000105327.18	chr19	47220822	47232766	11945	-	-0.530766	-0.353035	-0.499754	-0.739026	-0.530646	-0.690721	-1.32105	-0.319132	-0.000650329	-0.582888	-0.63085	-0.999421	-0.44357	-1.30419	-0.844507	-0.438586	-0.625328	-0.884266	-0.649393	-0.158226	0.561767	0.649667	-0.326781	0.253728	0.562868	-0.176426	0.556378	0.986787
CCDC9	ENSG00000105321.14	chr19	47255980	47273701	17722	+	-0.127306	-0.242041	-0.536574	0.388652	-0.129317	0.261733	-0.0376902	0.584842	0.183811	0.248174	-0.0138731	0.0159582	0.232645	-0.841529	-0.1517	0.404459	0.00502552	0.437582	0.282355	0.32069	0.182015	0.264917	-0.00592707	0.980658	0.992546	0.382233	0.140885	0.926648
C5AR1	ENSG00000197405.8	chr19	47290023	47322066	32044	+	-2.88574	-1.21283	-1.70862	-2.37121	-2.0446	-0.723841	-1.2173	-0.969579	-1.52404	-1.10869	-2.43068	-2.95358	-2.21425	-2.88523	-2.62094	-1.87725	-1.85465	-2.68586	-2.13925	1.03807	0.01381	0.0313349	-0.637761	0.184872	0.484909	-0.110069	0.816595	0.992919
DHX34	ENSG00000134815.19	chr19	47349315	47382704	33390	+	0.320156	0.389571	0.417914	0.798279	0.48148	0.198607	0.331484	0.491026	0.320962	0.33552	0.882235	0.892764	0.610377	0.210826	0.64905	0.600488	0.597557	0.937779	0.711941	-0.203649	0.215205	0.303176	0.181274	0.248979	0.558129	0.192664	0.255538	0.963609
NAPA	ENSG00000105402.8	chr19	47487637	47515091	27455	-	1.89549	1.92963	1.69325	2.03683	1.8888	2.07653	1.99771	2.32633	2.20532	2.15147	1.605	1.85915	2.07491	1.79499	1.83351	2.05893	1.75097	2.09408	1.96799	0.19549	0.109025	0.173524	-0.0630215	0.599694	0.822792	0.0309016	0.810068	0.992919
EHD2	ENSG00000024422.12	chr19	47713422	47743134	29713	+	1.39007	1.70501	1.39569	0.930019	1.3552	1.73637	1.656	1.7048	1.27387	1.59276	1.69963	1.8266	2.02861	1.46144	1.75407	1.441	1.31077	1.94885	1.56687	0.171122	0.357122	0.454911	0.391138	0.0421524	0.252302	0.152769	0.446504	0.983555
NOP53	ENSG00000105373.19	chr19	47745546	47757058	11513	+	2.41082	2.43288	2.04965	2.95753	2.46272	2.77456	2.91702	3.18081	2.97714	2.96238	2.50632	2.22444	2.74137	2.5761	2.51206	2.43283	2.42531	2.7624	2.54018	0.437638	0.0125863	0.0289908	0.0452332	0.779939	0.910947	0.0294559	0.86647	0.997377
SELENOW	ENSG00000178980.15	chr19	47778585	47784686	6102	+	3.24813	3.59098	3.39375	3.52218	3.43876	3.75496	3.71808	3.79848	3.99258	3.81602	3.48263	3.37066	3.39925	3.39178	3.41108	3.32858	3.23618	3.54937	3.37138	0.313756	0.00317763	0.00932206	-0.0345492	0.709662	0.880463	-0.117051	0.253352	0.963609
PLA2G4C	ENSG00000105499.14	chr19	48047843	48110817	62975	-	-3.85918	-3.88541	-4.00786	-3.35329	-3.77643	-2.97316	-3.23726	-3.60492	-2.49939	-3.07868	-2.95777	-3.11199	-3.6544	-3.44735	-3.29288	-2.92865	-4.63514	-4.3358	-3.96653	0.763783	0.086681	0.143758	0.580331	0.193642	0.495805	-0.305066	0.563599	0.988321
LIG1	ENSG00000105486.14	chr19	48115445	48170603	55159	-	1.19955	1.45526	1.30745	1.39258	1.33871	1.86775	1.82843	1.95455	1.27939	1.73253	1.24819	1.6899	0.715931	0.305163	0.989794	1.40483	1.69999	1.55338	1.55273	0.340274	0.114597	0.180872	-0.347685	0.129411	0.415932	0.164668	0.472191	0.983555
ZSWIM9	ENSG00000185453.13	chr19	48170680	48197620	26941	+	-1.38635	-2.29422	-2.05296	-1.60087	-1.8336	-3.14491	-3.18237	-2.61839	-2.07723	-2.75572	-1.20271	-1.36028	-1.64108	-4.26208	-2.11654	-1.46575	-1.69102	-2.12936	-1.76204	-1.17957	0.0958685	0.156273	-0.40034	0.518178	0.776113	0.0217023	0.972244	0.998327
CARD8	ENSG00000105483.18	chr19	48180770	48255946	75177	-	-0.160931	-0.240421	-0.0699935	-0.371599	-0.210736	-1.26889	-1.26021	-1.31188	-1.44645	-1.32185	-0.508714	0.123378	-0.261381	-0.367839	-0.253639	0.0972368	-0.00181455	0.0454485	0.0469569	-1.18783	3.36281e-07	7.54709e-06	-0.054712	0.663653	0.856391	0.207912	0.129243	0.926648
AC011466.1	ENSG00000268583.2	chr19	48204071	48214751	10681	+	-2.89832	-2.28112	-2.40357	-3.42891	-2.75298	-1.36887	-1.75606	-1.28919	-3.02791	-1.86051	-2.34134	-3.50576	-2.21516	-3.47121	-2.88337	-3.11394	-2.69749	-3.48436	-3.0986	1.09318	0.0793163	0.133401	-0.228974	0.73623	0.890811	-0.574602	0.458346	0.983555
CCDC114	ENSG00000105479.16	chr19	48296457	48321971	25515	-	-1.63366	-0.264197	-0.256673	-1.08365	-0.809545	-0.936838	-0.416233	-1.90374	-2.42031	-1.41928	-2.49692	-2.33498	-1.32186	-2.44021	-2.14849	-0.735169	-0.52053	-2.47309	-1.24293	-0.624746	0.227204	0.316559	-1.37772	0.0269441	0.206426	-0.477558	0.381947	0.981461
TMEM143	ENSG00000161558.11	chr19	48332356	48364059	31704	-	-1.40521	-0.498547	-1.25761	-0.884537	-1.01148	-0.836232	-0.843756	-1.59384	-0.671932	-0.986441	-0.776361	-0.396596	-0.775493	-0.93978	-0.722057	-1.24552	-0.820004	-1.02978	-1.03177	-0.0208033	0.938058	0.956204	0.310815	0.237489	0.546067	-0.0666352	0.820243	0.992919
KDELR1	ENSG00000105438.9	chr19	48382575	48391551	8977	-	3.64135	3.77974	3.33538	4.02295	3.69485	3.84627	3.86274	3.92772	3.98841	3.90628	3.51696	3.30874	3.88822	3.41786	3.53295	3.75585	3.7743	3.96918	3.83311	0.147506	0.28511	0.37976	-0.16543	0.242326	0.550913	0.0886533	0.549218	0.986647
GRIN2D	ENSG00000105464.3	chr19	48394875	48444931	50057	+	0.580395	0.739671	0.472914	0.884335	0.669329	1.48905	1.30372	1.40647	1.21163	1.35272	0.709179	0.808529	0.957888	0.118145	0.648435	0.623096	0.904862	0.911678	0.813212	0.631519	0.00062435	0.00245117	-0.0117267	0.942268	0.97789	0.0941088	0.587824	0.989313
GRWD1	ENSG00000105447.13	chr19	48445841	48457022	11182	+	0.01922	0.447427	0.285032	0.32059	0.268067	-0.0367126	-0.186333	0.326657	0.149033	0.0631609	0.387705	0.355588	0.416148	-0.0436563	0.278946	0.323541	0.338443	0.597801	0.419929	-0.273128	0.0834781	0.139174	0.0204612	0.888282	0.957445	0.111089	0.479281	0.983555
KCNJ14	ENSG00000182324.7	chr19	48455574	48466980	11407	+	-2.25932	-2.36277	-1.84479	-2.29743	-2.19108	-1.90714	-1.45296	-0.866293	-1.30923	-1.38391	-2.22967	-2.60808	-2.12598	-3.41361	-2.59434	-2.20021	-2.6498	-2.55605	-2.46868	0.80102	0.0183035	0.039678	-0.443978	0.234666	0.543553	-0.346364	0.383304	0.981461
LMTK3	ENSG00000142235.12	chr19	48485271	48513935	28665	-	-2.77078	-3.11528	-3.28883	-4.1206	-3.32387	-2.02532	-2.07449	-3.01977	-2.00639	-2.28149	-2.56191	-2.77177	-2.81523	-3.03607	-2.79624	-2.53189	-3.68548	-3.53096	-3.24944	1.09034	0.0126284	0.029072	0.578057	0.177895	0.478493	0.0180251	0.970182	0.998327
SULT2B1	ENSG00000088002.12	chr19	48552172	48599425	47254	+	-1.52394	-1.95414	-3.77838	-3.30277	-2.63981	-2.03798	-1.95821	-2.52263	-2.15014	-2.16724	-2.66658	-2.61009	-2.37535	-1.87494	-2.38174	-2.86249	-2.15462	-1.55617	-2.1911	0.542762	0.34277	0.439917	0.306396	0.597451	0.82201	0.482328	0.432739	0.983555
FAM83E	ENSG00000105523.3	chr19	48600810	48614854	14045	-	2.00968	2.49525	1.89499	3.02105	2.35524	2.73153	2.28711	2.83174	2.95228	2.70067	1.99409	2.22056	2.79545	2.35944	2.34239	2.6938	2.1816	2.58489	2.48676	0.288797	0.219766	0.308242	-0.00463253	0.984391	0.994115	0.101796	0.689011	0.992919
SEC1P	ENSG00000232871.8	chr19	48638071	48682245	44175	+	-0.985663	-0.506442	-0.52733	-0.522195	-0.635408	-1.28586	-0.86436	-1.45727	-0.298421	-0.976477	-1.04884	-0.909765	-1.19599	-1.96518	-1.27994	-0.367681	-1.56745	-0.919421	-0.951517	-0.423843	0.201858	0.288217	-0.67095	0.0614733	0.296958	-0.353376	0.324351	0.969724
FUT2	ENSG00000176920.13	chr19	48695971	48705951	9981	+	3.23473	3.26982	3.02585	3.39593	3.23158	3.14144	3.34546	3.26432	3.64459	3.34895	3.45988	3.4047	3.41512	3.22927	3.37724	3.56246	3.20229	3.50835	3.42437	0.0501822	0.664005	0.739075	0.139595	0.2345	0.543553	0.144548	0.253632	0.963609
BCAT2	ENSG00000105552.15	chr19	48795062	48811029	15968	-	0.194627	0.0555241	0.199213	0.413163	0.215632	0.565027	0.39273	0.529473	0.454581	0.485453	-0.00778107	0.198535	0.263289	0.0894118	0.135864	0.255892	0.10627	0.472889	0.27835	0.215448	0.103855	0.166792	-0.0830043	0.531837	0.785516	0.0202092	0.886267	0.997777
PLEKHA4	ENSG00000105559.12	chr19	48837097	48868617	31521	-	1.94549	1.98813	1.88324	2.29483	2.02792	1.5912	1.26931	1.61727	1.34014	1.45448	1.31319	1.46319	2.11777	1.92336	1.70438	2.31432	2.23391	2.03362	2.19395	-0.638282	0.00167612	0.00555907	-0.331237	0.0604642	0.295536	0.122362	0.481466	0.983555
NUCB1	ENSG00000104805.16	chr19	48900312	48923372	23061	+	3.06402	2.87969	2.7281	3.44565	3.02937	3.3378	3.28414	3.57677	3.41607	3.40369	3.17378	3.07479	3.31288	3.21392	3.19384	3.30913	3.43825	3.35268	3.36669	0.311064	0.0188735	0.0406608	0.159231	0.203773	0.506618	0.288647	0.0395382	0.913554
DHDH	ENSG00000104808.8	chr19	48933699	48944969	11271	+	-1.61906	-1.47206	-1.37205	-1.60271	-1.51647	0.0218978	-0.488044	0.0451661	-0.0459912	-0.116743	0.11539	-0.739088	-0.870501	-0.518179	-0.503094	-0.514041	-0.797867	-2.02786	-1.11326	1.60888	0.00127859	0.00443846	1.23209	0.0108285	0.134648	0.432097	0.398037	0.983555
BAX	ENSG00000087088.20	chr19	48954815	48961798	6984	+	0.763195	1.01916	1.05333	1.28071	1.0291	1.08437	0.848573	1.46184	1.04462	1.10985	1.02156	0.923313	1.04853	0.9451	0.984628	1.07143	0.901299	1.22631	1.06635	0.0259643	0.862439	0.899315	-0.0362226	0.811218	0.924854	0.00465999	0.977271	0.998327
FTL	ENSG00000087086.15	chr19	48965309	48966879	1571	+	7.34576	7.70233	7.49067	7.7559	7.57366	7.90473	7.80917	8.4178	8.21472	8.0866	8.20994	7.89895	8.01129	7.99988	8.03001	7.60559	7.86281	7.97986	7.81609	0.44889	0.00280339	0.00842731	0.447677	0.00285473	0.0718121	0.191355	0.181823	0.946057
GYS1	ENSG00000104812.15	chr19	48968130	48993310	25181	-	1.72397	1.99836	1.46933	1.88212	1.76844	2.47164	2.316	2.39462	2.19617	2.34461	1.69083	1.49793	1.58595	1.41864	1.54834	1.6926	1.69029	2.02859	1.80383	0.5151	0.000326711	0.00144265	-0.228357	0.0778403	0.329411	-0.0178438	0.891358	0.997916
RUVBL2	ENSG00000183207.14	chr19	48993562	49015970	22409	+	2.31434	2.43201	2.21709	2.2002	2.29091	2.50267	2.28097	2.74592	2.43449	2.49101	2.04742	1.82972	2.15635	1.84721	1.97018	2.34728	2.09355	2.27617	2.239	0.129836	0.242453	0.333834	-0.329972	0.00943112	0.126597	-0.103879	0.39461	0.983555
SNRNP70	ENSG00000104852.15	chr19	49085419	49108605	23187	+	2.63493	2.73887	2.15137	2.95835	2.62088	3.01073	2.91319	3.0956	3.1743	3.04845	3.00123	2.70987	2.80169	2.51194	2.75618	3.01665	2.71588	2.88548	2.87267	0.361341	0.0165957	0.0365776	0.130418	0.355084	0.66146	0.202811	0.187445	0.947534
PPFIA3	ENSG00000177380.14	chr19	49119544	49151026	31483	+	-1.66457	-1.37365	-2.4033	-1.83894	-1.82012	-0.655401	-1.15708	-1.18934	-0.397149	-0.849743	-2.23927	-2.37839	-2.13481	-1.77741	-2.13247	-1.66916	-2.05862	-1.5225	-1.75009	0.918875	0.00217073	0.00685949	-0.371146	0.226154	0.533302	0.00963352	0.975093	0.998327
TRPM4	ENSG00000130529.16	chr19	49157741	49211836	54096	+	1.08503	1.5432	0.914888	1.78006	1.33079	1.53355	1.42514	1.80417	1.8669	1.65744	0.911919	0.889369	1.4923	0.61398	0.976891	1.44896	1.05863	1.60097	1.36952	0.264558	0.188328	0.272553	-0.346007	0.109836	0.387896	-0.000998849	0.996332	0.999476
SLC6A16	ENSG00000063127.16	chr19	49289638	49325215	35578	-	-2.66726	-2.64103	-2.8968	-2.84732	-2.7631	-2.72061	-3.58142	-3.14784	-2.54747	-2.99933	-3.0639	-3.22962	-2.14926	-2.93429	-2.84427	-2.26812	-3.75342	-2.76715	-2.92956	-0.408287	0.373292	0.470697	-0.125635	0.775598	0.909826	-0.28433	0.563735	0.988321
TEAD2	ENSG00000074219.14	chr19	49340595	49362457	21863	-	0.21615	-0.898639	-0.273728	0.307831	-0.162097	0.165605	0.236754	-0.345681	0.126465	0.0457858	0.282369	0.0964052	0.5761	0.305219	0.315023	0.408394	0.348481	-0.165223	0.197217	0.160495	0.547988	0.63696	0.489337	0.0700965	0.316301	0.324498	0.258406	0.963609
AC010643.1	ENSG00000268686.2	chr19	49368558	49388091	19534	-	-2.76291	-2.44711	-3.22178	-2.14073	-2.64313	-3.95764	-4.37272	-3.51424	-2.34886	-3.54836	-1.17781	-2.10361	-2.14706	-2.12423	-1.88818	-2.36377	-3.5157	-2.69123	-2.8569	-1.38207	0.026925	0.0545199	0.86811	0.0631746	0.300263	-0.293253	0.596461	0.989313
PIH1D1	ENSG00000104872.11	chr19	49446298	49453497	7200	-	1.89921	2.10431	1.80906	2.02488	1.95936	2.34433	2.21268	2.35445	2.52907	2.36013	1.84946	1.79164	1.92147	1.72293	1.82138	2.22957	1.79288	2.09605	2.0395	0.335249	0.0064736	0.0168414	-0.144417	0.217286	0.52282	0.0349207	0.774134	0.992919
ALDH16A1	ENSG00000161618.10	chr19	49453225	49471050	17826	+	-0.987839	0.260978	-0.21548	0.453813	-0.122132	0.553665	0.295831	0.703428	0.693242	0.561542	-0.160263	0.187173	0.408046	-0.344682	0.0225684	0.0141146	-0.077955	0.231309	0.0558227	0.667671	0.0163107	0.0360676	0.193849	0.472444	0.746867	0.175482	0.547138	0.986647
RPL13A	ENSG00000142541.18	chr19	49487510	49493057	5548	+	6.77345	6.79272	6.52312	6.98523	6.76863	7.12565	7.17315	7.24461	7.29532	7.20968	6.82003	6.5176	6.8874	6.884	6.77726	6.6044	6.61847	6.97619	6.73302	0.376683	0.00459951	0.0127168	0.000566395	0.996089	0.997966	-0.0864202	0.491072	0.984619
RPS11	ENSG00000142534.7	chr19	49496365	49499708	3344	+	7.20636	7.01955	6.92998	7.28877	7.11116	7.36111	7.46084	7.58074	7.52157	7.48107	7.21734	6.91079	7.16083	7.21089	7.12496	6.8685	7.20294	7.20046	7.09063	0.30572	0.00971766	0.0234748	0.00593677	0.955104	0.983182	-0.0708515	0.535871	0.986647
FCGRT	ENSG00000104870.13	chr19	49506816	49526428	19613	+	1.19159	1.06955	0.802795	2.07244	1.28409	1.0624	0.814162	1.70642	1.78338	1.34159	0.68577	0.737066	1.59931	1.24872	1.06772	1.39871	1.05675	1.5064	1.32062	-0.0147416	0.957835	0.970441	-0.214845	0.457279	0.738713	0.00200304	0.994729	0.999476
RCN3	ENSG00000142552.8	chr19	49528003	49546962	18960	+	-1.59176	-3.15109	-2.66017	-1.09822	-2.12531	-0.917394	-1.40312	-0.0437221	-1.84203	-1.05157	-0.809429	-1.41767	-1.69717	-1.66271	-1.39675	-1.19262	-0.635493	-1.2282	-1.01877	1.322	0.0329288	0.0643618	1.00081	0.106164	0.381521	1.3857	0.0337388	0.908054
NOSIP	ENSG00000142546.14	chr19	49555468	49590262	34795	-	0.84692	0.968405	0.898116	1.07032	0.94594	1.72812	1.80209	2.10441	1.89551	1.88253	1.3177	1.33282	0.995774	1.02047	1.16669	1.14216	0.852398	1.10765	1.03407	0.880548	6.79532e-07	1.26217e-05	0.220608	0.0820129	0.337161	0.0466388	0.726973	0.992919
PRRG2	ENSG00000126460.11	chr19	49580646	49591004	10359	+	0.338776	0.967778	0.159244	0.996613	0.615603	0.89616	0.99862	0.901931	1.36019	1.03922	0.508616	0.754197	1.23029	0.71655	0.802412	1.17242	1.04901	1.02374	1.08172	0.376931	0.105359	0.168763	0.199711	0.388143	0.685021	0.443191	0.0778239	0.91812
PRR12	ENSG00000126464.14	chr19	49591182	49626439	35258	+	0.00127887	-0.170096	-0.400483	0.159454	-0.102461	-0.755812	-0.578128	-0.727456	-0.70249	-0.690971	-0.085216	-0.350292	0.203892	-1.01017	-0.310447	-0.0887412	0.0852896	-0.38456	-0.129337	-0.663283	0.00724922	0.0184795	-0.199332	0.342174	0.650498	-0.0821964	0.710157	0.992919
RRAS	ENSG00000126458.4	chr19	49635292	49640143	4852	-	3.22352	3.19656	3.01531	3.0813	3.12917	3.11292	3.47208	3.25513	3.21988	3.265	2.84254	2.96445	3.19091	3.46369	3.1154	3.2938	3.448	3.48949	3.41043	0.0693265	0.622167	0.703226	-0.0360809	0.799461	0.919974	0.224911	0.145262	0.926927
SCAF1	ENSG00000126461.15	chr19	49642209	49658642	16434	+	0.311159	0.655923	-0.100091	0.71429	0.39532	0.593508	-0.03014	0.527205	0.417354	0.376982	0.899358	0.583688	0.803716	-0.0549131	0.557962	0.682646	0.555647	1.10186	0.78005	-0.0895155	0.700467	0.770532	0.175152	0.442896	0.728695	0.340207	0.167057	0.928183
IRF3	ENSG00000126456.16	chr19	49659569	49665875	6307	-	1.30345	1.51858	1.2202	1.65203	1.42357	1.66534	1.32925	1.80888	1.8783	1.67044	1.05894	0.974417	1.19741	1.1812	1.10299	1.6288	1.45008	1.59295	1.55728	0.18034	0.179746	0.262301	-0.328668	0.0282741	0.209572	0.0906567	0.52889	0.986647
BCL2L12	ENSG00000126453.9	chr19	49665142	49673916	8775	+	-0.326342	-0.208232	-0.394423	-0.272898	-0.300474	0.762467	0.194876	1.31996	0.614142	0.722861	-0.240293	0.00925299	-0.188522	-0.167355	-0.146729	0.122157	-0.151158	-0.060527	-0.0298426	0.983378	0.000379195	0.00162553	0.149988	0.542969	0.790273	0.237585	0.37071	0.97981
PRMT1	ENSG00000126457.22	chr19	49675786	49689029	13244	+	2.06952	2.07487	2.07745	2.1838	2.10141	2.07798	1.97267	2.26134	1.99273	2.07618	1.66977	1.55381	1.82476	1.53881	1.64679	2.17592	1.82624	2.16874	2.05696	-0.0893926	0.374824	0.472002	-0.459935	0.000342187	0.0268754	-0.0905341	0.407495	0.983555
AP2A1	ENSG00000196961.13	chr19	49767001	49807114	40114	+	1.43246	1.53163	1.26557	1.54489	1.44364	1.59158	1.45385	1.70792	1.84205	1.64885	1.3949	1.42795	1.56857	0.917913	1.32733	1.39823	1.3262	1.74884	1.49109	0.136797	0.308861	0.404958	-0.117996	0.387726	0.684933	-0.00385131	0.978781	0.998327
MED25	ENSG00000104973.19	chr19	49818282	49840383	22102	+	1.02133	1.32487	1.20339	1.37563	1.2313	1.22723	1.24366	1.2397	1.27028	1.24522	1.15152	1.09169	1.22464	0.921296	1.09729	1.19564	1.18119	1.17133	1.18272	-0.0440845	0.635868	0.715372	-0.132223	0.171141	0.471121	-0.0929451	0.365103	0.979211
PTOV1-AS1	ENSG00000268006.1	chr19	49838639	49851676	13038	-	-1.49213	-1.64631	-1.73689	-1.59742	-1.61818	-1.60892	-1.53852	-1.68659	-1.40583	-1.55996	-1.86653	-1.79538	-1.73427	-1.49145	-1.72191	-1.62529	-1.93883	-1.40024	-1.65479	-0.0109705	0.957269	0.970099	-0.136965	0.514674	0.773858	-0.0937372	0.679212	0.992919
PTOV1	ENSG00000104960.15	chr19	49850735	49860744	10010	+	1.10926	1.16447	0.700574	1.50266	1.11924	1.36045	1.14079	1.5263	1.46409	1.37291	0.98034	0.621889	1.19998	0.494325	0.824133	1.27096	0.944367	1.52045	1.24526	0.186802	0.292998	0.388043	-0.293192	0.124775	0.41159	0.0800479	0.676485	0.992919
PNKP	ENSG00000039650.12	chr19	49859882	49878351	18470	-	0.805454	1.14325	1.15402	1.25012	1.08821	1.41898	1.10299	1.48686	1.24247	1.31283	1.13101	1.2098	1.37234	0.813613	1.13169	0.917519	0.867223	1.34075	1.04183	0.172503	0.252551	0.345024	0.056354	0.707545	0.879636	-0.0857347	0.605226	0.989313
TBC1D17	ENSG00000104946.13	chr19	49877425	49888750	11326	+	0.332404	0.554372	0.139318	0.751784	0.44447	0.542887	0.831146	0.469578	0.589659	0.608317	0.522913	0.508988	0.746535	0.419558	0.549499	0.906046	0.340145	0.676233	0.640808	0.111496	0.486953	0.581024	0.107811	0.502451	0.766208	0.160994	0.35484	0.975193
ATF5	ENSG00000169136.12	chr19	49928702	49933935	5234	+	0.470885	0.670745	0.501433	0.462704	0.526442	0.826448	0.901965	1.44765	1.06033	1.0591	0.608038	0.303132	-0.0486175	-0.279043	0.145877	0.0371244	0.443397	0.786274	0.422265	0.468413	0.0254206	0.051951	-0.39118	0.0844427	0.343359	-0.167133	0.466208	0.983555
VRK3	ENSG00000105053.11	chr19	49976468	50025946	49479	-	0.833362	1.17966	0.964126	1.00361	0.995192	1.0813	0.94246	1.13216	1.13545	1.07284	0.689957	0.684059	1.00084	1.02627	0.850283	0.989617	0.654318	1.1251	0.923011	0.0139761	0.908728	0.934327	-0.153455	0.226305	0.533375	-0.117739	0.385476	0.981461
ZNF473	ENSG00000142528.16	chr19	50025714	50053414	27701	+	0.538651	0.55051	0.490192	0.376694	0.489012	0.964734	0.784847	1.14951	0.815828	0.92873	0.511529	0.160455	0.0780275	0.109416	0.214857	0.840316	0.707649	0.771847	0.773271	0.373379	0.0032847	0.00959432	-0.287039	0.0252593	0.200391	0.233729	0.0664046	0.91812
AC010624.5	ENSG00000287001.1	chr19	50136859	50148230	11372	-	0.128219	0.681376	0.287626	-0.205139	0.22302	0.763336	-0.510037	0.787552	0.350918	0.347942	0.17049	0.960345	-0.0828303	-0.597044	0.11274	0.20051	-0.0451875	0.296674	0.150666	0.0368604	0.921769	0.944705	-0.136841	0.724073	0.885744	-0.132167	0.753475	0.992919
MYH14	ENSG00000105357.19	chr19	50188186	50310542	122357	+	4.25876	4.54181	4.1237	4.41275	4.33426	4.36849	4.15898	4.48503	4.73772	4.43755	3.86293	3.76154	4.33058	3.96239	3.97936	4.52865	4.14725	4.54321	4.40637	0.0395426	0.786881	0.841117	-0.363436	0.0218913	0.187373	0.0207877	0.895129	0.997916
KCNC3	ENSG00000131398.15	chr19	50311937	50333515	21579	-	-4.84085	-5.73268	-5.09638	-4.27748	-4.98685	-0.997875	-1.0751	-1.49262	-1.40895	-1.24364	-2.71878	-2.48822	-3.41097	-3.33218	-2.98754	-4.75719	-5.1084	-4.37476	-4.74678	4.69277	1.04806e-07	3.32338e-06	2.86395	9.70447e-05	0.0133348	0.539019	0.459048	0.983555
NR1H2	ENSG00000131408.15	chr19	50329653	50383388	53736	+	1.00655	0.937726	0.980563	1.39796	1.0807	0.762005	0.68985	0.997021	1.26514	0.928503	0.74143	0.923528	1.00843	1.08593	0.93983	1.42344	1.00404	1.16517	1.19755	-0.221309	0.155362	0.232588	-0.146858	0.334733	0.644987	0.0794681	0.618039	0.989313
POLD1	ENSG00000062822.15	chr19	50384204	50418018	33815	+	-0.488696	-0.140589	-0.320058	0.382897	-0.141611	0.0557581	-0.272438	0.286402	-0.482757	-0.103259	-0.307833	-0.344187	-0.504724	-1.86115	-0.754474	0.295113	-0.327293	-0.406408	-0.146196	-0.00247377	0.99313	0.995893	-0.590531	0.0740616	0.323484	-0.023266	0.940959	0.998327
FAM71E1	ENSG00000142530.11	chr19	50466785	50476848	10064	-	-2.26161	-3.11506	-2.01461	-1.73579	-2.28177	-0.399925	-0.927463	-1.43856	-2.30502	-1.26774	-0.604666	-1.24421	-1.25591	-2.04974	-1.28863	-1.92826	-2.03792	-1.19218	-1.71945	1.3037	0.0398076	0.0754525	1.33471	0.0355247	0.234126	0.759437	0.26299	0.963609
EMC10	ENSG00000161671.17	chr19	50476400	50490871	14472	+	0.561926	0.66748	0.81391	1.10993	0.788312	1.24563	1.04313	1.39101	1.0517	1.18287	1.18043	1.1173	1.22071	0.857167	1.0939	1.14872	0.929031	1.16447	1.08074	0.342258	0.0118608	0.0276082	0.314425	0.0194322	0.178651	0.255982	0.0687986	0.91812
C19orf48	ENSG00000167747.15	chr19	50797704	50804929	7226	-	0.876016	0.633571	0.702346	1.348	0.889982	1.29436	1.2306	1.70162	1.09056	1.32929	0.801242	0.682252	0.747006	-0.331005	0.474874	0.772005	1.24874	1.31776	1.11283	0.388095	0.0930256	0.152407	-0.400364	0.115597	0.398064	0.176067	0.475141	0.983555
KLK10	ENSG00000129451.12	chr19	51012739	51020175	7437	-	3.14646	3.32443	2.62063	1.96394	2.76386	3.27636	3.11116	3.47823	2.96104	3.2067	3.27089	3.53293	3.5272	3.5051	3.45903	3.92583	3.8684	3.94707	3.91376	0.359841	0.0999641	0.161558	0.668134	0.00465726	0.0911411	1.08195	0.000124079	0.557677
KLK11	ENSG00000167757.14	chr19	51022216	51028039	5824	-	3.04878	3.28336	2.7891	2.92064	3.01047	3.11533	2.84951	3.12095	3.28807	3.09346	2.93576	2.64681	3.04724	3.07531	2.92628	3.39659	2.99537	3.44407	3.27868	0.00980569	0.943699	0.960183	-0.098582	0.48525	0.756902	0.215905	0.158311	0.926927
CTU1	ENSG00000142544.7	chr19	51097606	51108409	10804	-	-0.935585	-1.88559	-1.47425	-1.17154	-1.36674	-3.50473	-2.82598	-1.6401	-2.66111	-2.65798	-1.12949	-1.15303	-1.29598	-2.17885	-1.43934	-0.930503	-2.16623	-1.42185	-1.50619	-1.79485	0.00368152	0.0105131	-0.0866794	0.839312	0.937143	-0.20771	0.661325	0.990465
VSIG10L	ENSG00000186806.5	chr19	51331536	51342124	10589	-	-2.16946	-1.97531	-1.84663	-1.99835	-1.99744	-2.06426	-1.4404	-1.45552	-0.770075	-1.43256	-2.25339	-1.88676	-3.1955	-2.80958	-2.53631	-2.01923	-2.20205	-2.66695	-2.29608	0.534649	0.122936	0.191432	-0.638468	0.116409	0.399005	-0.374688	0.369659	0.97981
ETFB	ENSG00000105379.10	chr19	51345169	51366388	21220	-	1.31314	1.25817	1.18686	1.06128	1.20486	1.16185	1.11438	1.45961	1.51779	1.31341	0.900279	1.02168	0.951371	1.094	0.991831	1.10321	1.20077	1.28585	1.19661	0.0316593	0.768771	0.825348	-0.231636	0.049285	0.270771	-0.0662921	0.57623	0.989313
ZNF175	ENSG00000105497.8	chr19	51571283	51592510	21228	+	0.0284621	-0.242451	-0.173539	-0.307839	-0.173842	0.211132	-0.229762	-0.0710347	0.0929199	0.000813912	-0.0338094	0.0446038	-0.324762	0.132316	-0.045413	-0.0366982	-0.206821	-0.374071	-0.205863	0.101442	0.48504	0.579337	0.104617	0.472285	0.746867	-0.0893761	0.579943	0.989313
SPACA6	ENSG00000182310.15	chr19	51689128	51712387	23260	+	-1.31068	-1.10047	-0.581655	-1.41976	-1.10314	-0.71306	-0.834118	-0.611767	-0.895319	-0.763566	-0.281841	-0.520459	-0.61655	-0.706704	-0.531388	-0.59634	-1.09429	-0.397006	-0.695879	0.303163	0.183023	0.265991	0.604116	0.0113062	0.137341	0.392974	0.110825	0.926648
ZNF577	ENSG00000161551.14	chr19	51804816	51890950	86135	-	0.61422	0.0309798	0.324746	0.433616	0.35089	0.886079	0.845053	0.831284	0.788962	0.837844	0.594615	0.602752	0.485906	0.28501	0.492071	0.312393	0.61135	0.494415	0.472719	0.423242	0.00307181	0.00906575	0.133214	0.303294	0.615088	0.0631652	0.64973	0.989756
ZNF649	ENSG00000198093.11	chr19	51889235	51905040	15806	-	1.24131	1.25042	1.07825	1.17725	1.18681	1.14861	1.31759	1.37381	1.25705	1.27427	1.38109	1.28045	1.17576	1.44866	1.32149	1.295	1.38032	1.36036	1.34523	0.0190754	0.846016	0.887258	0.120076	0.22817	0.535054	0.104125	0.331036	0.969811
ZNF613	ENSG00000176024.18	chr19	51927147	51948759	21613	+	0.537681	0.0641796	0.497531	0.24906	0.337113	0.116111	0.343222	0.428638	0.52517	0.353285	0.21372	0.42167	0.241841	0.502728	0.344989	0.429667	0.607263	0.2932	0.443377	-0.0590794	0.703268	0.772682	-0.0117245	0.939409	0.977154	0.05089	0.759415	0.992919
ZNF350-AS1	ENSG00000269235.2	chr19	51949134	51981367	32234	+	-3.66274	-3.99023	-4.23663	-4.65244	-4.13551	-3.38862	-3.61503	-2.62966	-2.03541	-2.91718	-4.35419	-4.3149	-3.8392	-3.43525	-3.98589	-4.33747	-5.31296	-3.26811	-4.30618	1.426	0.0311149	0.0613135	0.141324	0.838378	0.936752	-0.595768	0.472777	0.983555
ZNF350	ENSG00000256683.7	chr19	51964340	51986856	22517	-	0.855204	0.536071	0.608897	0.59884	0.649753	0.917862	1.00757	0.80901	0.955652	0.922524	0.209517	0.942467	0.611754	0.789663	0.63835	0.458014	0.560761	0.491498	0.503425	0.205994	0.175865	0.257491	-0.0363694	0.8111	0.924854	-0.208629	0.228373	0.963609
ZNF615	ENSG00000197619.14	chr19	51991332	52008230	16899	-	-0.104826	-0.937407	0.0542029	-0.324529	-0.32814	-0.381768	-0.00298898	-0.533279	-0.500852	-0.354722	0.165416	0.227453	-0.359335	-0.0159635	0.00439248	-0.635661	-0.0615267	-0.649008	-0.448732	-0.0774843	0.743232	0.805646	0.330457	0.154858	0.452557	-0.179771	0.493642	0.984619
ZNF614	ENSG00000142556.19	chr19	52012765	52030240	17476	-	0.718888	-0.154669	0.67552	0.366599	0.401585	1.04687	1.06569	1.14002	0.953924	1.05163	0.502281	0.394414	0.154686	0.506553	0.389484	0.362019	0.719555	0.256795	0.446123	0.59049	0.00265032	0.00805431	-0.0286036	0.873947	0.952022	-0.0132379	0.945914	0.998327
ZNF432	ENSG00000256087.7	chr19	52031378	52095738	64361	-	1.49324	1.54408	1.35906	1.32909	1.43137	2.35984	2.19893	2.56395	2.53296	2.41392	1.32122	1.25993	1.18217	1.24012	1.25086	1.43984	1.29853	1.31632	1.35157	0.914007	2.11503e-08	1.08788e-06	-0.194924	0.0635717	0.300994	-0.13404	0.222327	0.963134
ZNF616	ENSG00000204611.7	chr19	52113091	52139938	26848	-	-0.0732606	-0.174493	0.110606	0.37408	0.059233	0.855543	0.692014	0.451555	0.821209	0.70508	0.824202	0.527351	0.284227	0.171819	0.4519	-0.00765263	-0.00175343	0.481605	0.1574	0.607886	0.00294129	0.00875129	0.410921	0.0342552	0.230393	0.0615699	0.762382	0.992919
PPP2R1A	ENSG00000105568.18	chr19	52190048	52229518	39471	+	2.29868	2.54588	2.24978	2.80997	2.47608	2.44944	2.31956	2.83588	2.68589	2.57269	2.16409	2.09477	2.56612	1.92162	2.18665	2.50585	2.33814	2.75737	2.53379	0.0321718	0.833286	0.878014	-0.290435	0.075746	0.326669	0.0107471	0.948221	0.998327
ZNF766	ENSG00000196214.11	chr19	52269587	52296046	26460	+	0.964594	0.645079	0.884705	0.611426	0.776451	0.904561	1.14502	1.20697	0.779039	1.0089	1.03117	1.06898	0.739612	1.11466	0.988606	0.898846	0.960236	0.840892	0.899991	0.166152	0.196053	0.281533	0.194573	0.133174	0.421769	0.0671504	0.625155	0.989313
ZNF480	ENSG00000198464.14	chr19	52297169	52325922	28754	+	2.54802	2.2365	2.40327	2.51695	2.42618	2.37861	2.44909	2.4266	2.31404	2.39209	2.84695	2.88338	2.34757	2.67589	2.68845	2.71736	2.75243	2.48702	2.65227	-0.0982079	0.401378	0.498078	0.2525	0.0377521	0.241075	0.175379	0.166576	0.927365
ZNF610	ENSG00000167554.15	chr19	52336243	52367778	31536	+	-2.17879	-1.33477	-2.21311	-2.2984	-2.00627	-1.63822	-1.47676	-1.29664	-0.552228	-1.24096	-1.06559	-0.991668	-2.13269	-1.53846	-1.4321	-1.59166	-1.10482	-1.03998	-1.24549	0.741118	0.0556553	0.0992629	0.603771	0.118583	0.402673	0.766044	0.0632411	0.91812
ZNF880	ENSG00000221923.9	chr19	52369917	52385795	15879	+	1.68197	1.18238	1.27195	1.44751	1.39595	1.15534	1.01697	1.20627	1.04953	1.10703	1.40279	1.68742	1.84452	1.91279	1.71188	1.53901	1.70149	1.72691	1.6558	-0.365502	0.0234791	0.0485815	0.297594	0.044002	0.256971	0.200749	0.19505	0.955302
ZNF528-AS1	ENSG00000269834.6	chr19	52388842	52397783	8942	-	-2.06188	-3.69167	-3.81412	-2.5058	-3.01837	-2.58865	-2.72698	-3.23808	-2.22243	-2.69403	-2.18315	-2.04408	-2.131	-2.41427	-2.19312	-2.29622	-2.81867	-2.19871	-2.43787	0.292681	0.490645	0.58452	0.911279	0.0322232	0.223989	0.604248	0.17953	0.943859
ZNF528	ENSG00000167555.14	chr19	52397849	52418412	20564	+	0.738164	0.130185	0.295399	0.321918	0.371417	-0.127713	0.00477825	0.0202428	-0.342902	-0.111398	0.922109	1.18311	0.564882	1.03586	0.926491	0.291064	0.879484	0.552501	0.57435	-0.55927	0.00694775	0.0178535	0.533325	0.00448782	0.0901726	0.135207	0.46572	0.983555
ZNF578	ENSG00000258405.11	chr19	52453553	52516882	63330	+	-3.11774	-3.56341	-2.90704	-3.23735	-3.20638	-3.35768	-3.05937	-2.82597	-3.31523	-3.13956	-2.63857	-2.34557	-2.71472	-3.85667	-2.88888	-4.44191	-2.72741	-3.22609	-3.46514	0.0135801	0.975309	0.983389	0.367029	0.391122	0.686558	-0.42525	0.406303	0.983555
ZNF808	ENSG00000198482.14	chr19	52527652	52564464	36813	+	2.30349	1.9423	2.3711	2.0765	2.17335	1.97253	2.02432	2.08593	1.63421	1.92925	2.40216	2.58	2.09653	2.41545	2.37354	2.12171	2.19224	2.04259	2.11885	-0.306712	0.0285259	0.0571535	0.188963	0.14325	0.434321	-0.107018	0.443036	0.983555
ZNF701	ENSG00000167562.13	chr19	52555457	52587174	31718	+	1.59249	1.37947	1.48603	1.32822	1.44656	2.44167	2.45868	2.35547	2.15829	2.35353	1.6159	1.55891	1.30896	1.65542	1.5348	1.62607	1.83682	1.31926	1.59405	0.844095	1.8821e-06	2.56372e-05	0.0726446	0.560088	0.800277	0.0916448	0.496961	0.984619
ZNF137P	ENSG00000123870.10	chr19	52588505	52597345	8841	+	1.69665	1.72638	1.89846	1.79219	1.77842	2.73651	2.92787	2.68909	2.53086	2.72108	1.73605	1.70745	1.3681	1.82082	1.6581	1.80773	1.98176	1.93968	1.90972	0.899202	1.58182e-06	2.25351e-05	-0.132457	0.343249	0.651587	0.0849702	0.561105	0.987764
ZNF83	ENSG00000167766.18	chr19	52594060	52690496	96437	-	3.09644	2.79772	2.53468	2.2415	2.66758	2.69814	2.72769	2.44032	2.83679	2.67574	2.94305	2.95341	2.78745	2.93767	2.9054	2.7321	2.84678	2.71707	2.76532	-0.0627831	0.66226	0.737518	0.223218	0.130726	0.417846	0.0401615	0.795117	0.992919
ZNF611	ENSG00000213020.10	chr19	52702813	52735073	32261	-	1.72494	1.429	1.69072	1.18932	1.5085	2.07567	2.13177	2.06229	1.83358	2.02583	2.06202	1.98785	1.4343	1.53415	1.75458	1.40231	1.34149	1.48677	1.41019	0.450786	0.00572905	0.0152429	0.233304	0.123896	0.410385	-0.156177	0.345786	0.972514
ZNF600	ENSG00000189190.10	chr19	52749942	52786807	36866	-	2.00186	1.9195	1.93816	1.9738	1.95833	2.55646	2.57833	2.43859	2.61392	2.54682	2.12276	2.16738	1.93876	2.27429	2.1258	1.93065	2.09757	2.152	2.06007	0.525307	1.6405e-05	0.000133443	0.156154	0.0965318	0.366323	0.049059	0.617506	0.989313
ZNF28	ENSG00000198538.11	chr19	52797408	52857600	60193	-	2.54118	2.42265	2.40819	2.24477	2.4042	3.31108	3.32937	3.37536	3.13129	3.28678	2.96353	2.92451	2.42519	2.48646	2.69992	2.5758	2.65987	2.40671	2.54746	0.816617	2.19579e-06	2.86619e-05	0.285501	0.025538	0.201113	0.0885793	0.494258	0.984619
ZNF320	ENSG00000182986.14	chr19	52860851	52897693	36843	-	1.84195	1.73654	1.60018	1.79791	1.74414	2.28483	2.29068	2.28301	2.34158	2.30003	1.9495	2.10096	1.92751	1.86873	1.96167	1.96153	1.86917	1.87083	1.90051	0.49052	3.43031e-06	3.96923e-05	0.208461	0.0101819	0.131032	0.104636	0.196864	0.955848
ZNF888	ENSG00000213793.5	chr19	52904417	52923481	19065	-	3.6705	3.42216	3.72864	3.52534	3.58666	4.47851	4.47583	4.46948	4.45233	4.46904	3.56445	3.89405	3.50597	3.62989	3.64859	3.65535	3.70858	3.59371	3.65254	0.818797	8.68258e-08	2.90457e-06	0.0532971	0.562379	0.801418	0.0149274	0.880183	0.997629
ZNF702P	ENSG00000242779.7	chr19	52966896	53037898	71003	-	1.07002	1.11322	0.998736	0.48285	0.916206	1.40804	1.43536	1.30955	1.17219	1.33128	1.50683	1.80052	1.07832	1.04501	1.35767	1.0369	1.11878	0.948384	1.03469	0.346261	0.0498877	0.0906462	0.426632	0.0183079	0.172408	0.0562958	0.760764	0.992919
ZNF160	ENSG00000170949.17	chr19	53066606	53103436	36831	-	2.24332	2.29011	1.81833	2.12009	2.11796	2.75508	2.76566	2.59833	2.64933	2.6921	2.18978	2.23301	2.11913	2.14538	2.17182	2.08773	2.16263	2.02667	2.09234	0.507228	4.05811e-05	0.000268697	0.0413737	0.660318	0.854674	-0.0812852	0.431149	0.983555
ZNF415	ENSG00000170954.11	chr19	53107879	53133077	25199	-	1.05136	0.997159	1.06685	0.47303	0.897098	1.00176	0.948835	1.09886	0.785858	0.958828	1.57735	1.47569	1.14513	1.13995	1.33453	0.897521	1.08414	1.11426	1.03197	-0.0113964	0.940499	0.957889	0.425383	0.00921699	0.124903	0.0713035	0.664714	0.991336
ZNF347	ENSG00000197937.13	chr19	53124072	53159075	35004	-	0.0105947	0.181669	0.0205776	0.0531014	0.0664857	0.987333	1.02573	1.14677	0.896722	1.01414	0.609328	0.537094	-0.00551864	-0.0747486	0.266539	0.376532	0.380346	0.366936	0.374605	0.890922	3.31002e-06	3.87351e-05	0.198265	0.165887	0.464842	0.260228	0.0945305	0.922051
ZNF665	ENSG00000197497.11	chr19	53159213	53193386	34174	-	-0.983493	-1.60793	-1.26023	-1.52012	-1.34294	-0.745689	-0.417565	-0.225191	-0.367404	-0.438962	-0.998255	-0.669561	-1.56494	-1.75838	-1.24779	-1.08434	-1.08355	-0.979141	-1.04901	0.840979	0.00111616	0.00395437	0.0809057	0.731649	0.889617	0.237795	0.346728	0.972672
AC092070.2	ENSG00000269001.2	chr19	53197111	53214522	17412	+	2.28504	2.14871	2.06748	2.15778	2.16475	2.68972	3.06245	2.84388	2.99717	2.89831	2.39738	2.63114	2.17031	2.58976	2.44715	2.34751	2.47144	2.2815	2.36682	0.667754	2.35945e-05	0.000176634	0.266422	0.0367105	0.237531	0.147098	0.265746	0.963609
ZNF677	ENSG00000197928.10	chr19	53235381	53254898	19518	-	-1.65431	-1.86987	-2.09921	-3.5548	-2.29455	-2.82587	-2.47944	-2.76523	-3.2818	-2.83808	-2.31699	-1.73734	-1.89565	-1.97163	-1.98041	-2.1521	-1.76181	-2.04955	-1.98782	-0.672814	0.0914871	0.150426	0.273404	0.417973	0.70798	0.221319	0.543798	0.986647
ZNF845	ENSG00000213799.13	chr19	53333749	53356906	23158	+	1.73679	1.57724	1.61421	1.76612	1.67359	2.30967	2.40152	2.06256	2.16617	2.23498	1.88842	2.08326	1.5395	1.90283	1.8535	1.82449	1.8402	1.80658	1.82375	0.502169	0.000325757	0.00143993	0.168619	0.15463	0.452385	0.0995363	0.429221	0.983555
ZNF525	ENSG00000203326.12	chr19	53365693	53392217	26525	+	2.02956	1.79365	1.73385	1.89947	1.86413	2.42338	2.62037	2.55214	2.22391	2.45495	2.40538	2.23912	1.82938	1.82894	2.0757	1.90726	2.01701	1.87719	1.93382	0.526547	0.000548392	0.00220362	0.202546	0.12379	0.41014	0.0146417	0.915934	0.998327
ZNF765	ENSG00000196417.13	chr19	53389793	53430413	40621	+	1.26354	0.946104	1.17577	1.25334	1.15969	1.93527	1.78181	1.80324	1.65759	1.79448	1.3612	1.46784	1.04679	1.2442	1.28001	0.99666	1.17098	1.21638	1.12801	0.573549	3.38258e-05	0.00023315	0.111571	0.296801	0.60806	-0.0841264	0.469331	0.983555
ZNF761	ENSG00000160336.16	chr19	53431984	53461862	29879	+	2.23125	2.09155	2.13042	2.22169	2.16873	3.57998	3.50437	3.64232	3.47674	3.55085	2.62854	2.55242	2.23114	2.31253	2.43116	2.11233	2.30485	2.23892	2.2187	1.32029	4.71355e-11	2.14196e-08	0.255071	0.0110726	0.136301	-0.00302039	0.975739	0.998327
ZNF813	ENSG00000198346.11	chr19	53467733	53496255	28523	+	1.33515	1.31479	1.11342	1.55697	1.33008	1.51639	1.4387	1.22591	1.53066	1.42792	1.37709	1.37916	1.49574	1.33088	1.39572	1.2938	1.61647	1.67176	1.52734	0.0362784	0.758597	0.817516	0.0604061	0.609721	0.828015	0.144456	0.262672	0.963609
AC011487.1	ENSG00000213777.5	chr19	53503392	53512687	9296	+	-0.67233	-1.30638	-2.40102	-1.74504	-1.53119	0.334769	0.134025	-0.374271	0.542343	0.159216	-0.550286	-1.67277	-2.25512	-1.59965	-1.51945	-1.70514	-1.39035	-1.85246	-1.64932	1.82581	0.000676858	0.00261791	-0.0596791	0.910581	0.965698	-0.225977	0.701843	0.992919
ZNF331	ENSG00000130844.19	chr19	53519527	53580269	60743	+	-0.552831	-0.977282	-0.515315	-0.44977	-0.6238	-0.71079	-0.829488	-0.597561	-0.799865	-0.734426	-0.215184	-0.283562	-0.967279	-0.68816	-0.538546	-0.506185	-0.141286	-0.342245	-0.329905	-0.173063	0.343176	0.440266	0.0821833	0.63941	0.845029	0.247637	0.192771	0.953707
CNOT3	ENSG00000088038.19	chr19	54137749	54155681	17933	+	0.0176273	-0.547271	-0.0848958	-0.11799	-0.183132	-0.137716	-0.17666	-0.558452	-0.228304	-0.275283	0.0374047	-0.234397	0.00130074	-0.453604	-0.162324	-0.446757	-0.0408685	-0.125557	-0.204394	-0.153853	0.375463	0.472667	0.0210115	0.900645	0.962164	-0.0806373	0.663367	0.990716
TMC4	ENSG00000167608.12	chr19	54160108	54173250	13143	-	1.24008	1.53737	1.44617	1.68512	1.47718	1.9817	1.58546	1.96766	2.31795	1.96319	1.59196	1.16819	2.03645	1.54665	1.58581	1.64443	1.68017	2.27698	1.8672	0.42725	0.0495654	0.090176	0.118981	0.575539	0.808388	0.351794	0.127523	0.926648
MBOAT7	ENSG00000125505.17	chr19	54173412	54189882	16471	-	0.585921	0.640318	0.373585	0.906607	0.626608	1.01098	0.891912	0.851886	1.20642	0.9903	0.920186	0.392149	0.639971	0.381671	0.583494	0.666524	0.310171	0.846321	0.607672	0.303198	0.0608937	0.107036	-0.0416193	0.793797	0.917918	-0.063139	0.715788	0.992919
RPS9	ENSG00000170889.14	chr19	54200809	54249003	48195	+	3.36495	2.40297	2.87822	2.98627	2.9081	3.56246	4.37226	4.31441	3.8487	4.02446	2.95108	2.60504	2.92626	3.39387	2.96906	3.53658	3.66072	2.79249	3.32993	1.04914	0.000453185	0.0018815	0.0436712	0.861871	0.945639	0.36705	0.180753	0.943999
LENG8-AS1	ENSG00000226696.6	chr19	54444807	54449045	4239	-	0.698168	0.547861	0.191859	0.826278	0.566041	0.290533	1.00667	0.579543	0.456566	0.583327	1.07595	1.10228	0.563108	0.713425	0.863691	0.381369	0.406616	0.564457	0.450814	-0.045972	0.827799	0.873314	0.293779	0.160678	0.459045	-0.176875	0.454494	0.983555
LENG8	ENSG00000167615.17	chr19	54448887	54462016	13130	+	3.19888	3.37474	3.10958	3.4799	3.29078	3.66632	3.66711	3.71244	3.77142	3.70432	3.43664	3.23822	3.55327	3.15603	3.34604	3.43164	3.20554	3.57705	3.40474	0.349747	0.00364151	0.0104221	0.0488066	0.642837	0.845058	0.064168	0.573067	0.989313
CDC42EP5	ENSG00000167617.3	chr19	54465026	54473296	8271	-	2.019	2.69971	1.39855	2.86349	2.24519	2.31487	2.43607	2.61809	3.21301	2.64551	1.57219	1.25417	2.09278	1.61392	1.63327	2.03491	2.19405	2.45331	2.22742	0.333389	0.241732	0.333056	-0.624488	0.0631314	0.300263	-0.065863	0.836431	0.993635
RDH13	ENSG00000160439.16	chr19	55039108	55071291	32184	-	-0.436028	-0.0164854	-0.998175	-0.291717	-0.435601	0.111882	0.0679919	0.119281	0.367927	0.166771	-0.347857	-0.335427	-0.581502	-1.07179	-0.584143	-0.892378	-0.46882	-0.300459	-0.553886	0.532907	0.0122118	0.0283117	-0.156468	0.455569	0.737579	-0.187124	0.413759	0.983555
EPS8L1	ENSG00000131037.15	chr19	55072020	55087923	15904	+	1.50486	2.08341	1.28532	1.3516	1.5563	1.71798	1.24169	1.43105	1.8163	1.55176	1.06313	0.985682	1.55932	1.46605	1.26854	1.71513	1.38646	1.73962	1.61374	-0.0815811	0.665828	0.740848	-0.307321	0.125477	0.412047	0.00240858	0.990533	0.999476
PPP1R12C	ENSG00000125503.13	chr19	55090914	55117637	26724	-	0.304637	0.661339	0.132899	0.780926	0.46995	1.15137	1.04238	1.28725	1.106	1.14675	0.705809	0.447428	0.817712	0.261767	0.558179	0.845098	0.299777	0.819973	0.654949	0.620422	0.000936211	0.00341824	0.0946738	0.565352	0.802831	0.146566	0.41056	0.983555
PTPRH	ENSG00000080031.10	chr19	55181247	55209506	28260	-	3.24235	3.49665	2.90906	3.04302	3.17277	3.16612	3.06318	2.86185	3.57161	3.16569	3.11886	2.74757	3.16882	3.28328	3.07963	3.24014	2.80467	3.12634	3.05705	-0.0783861	0.639015	0.718136	-0.107318	0.523051	0.779574	-0.168794	0.358804	0.97676
PPP6R1	ENSG00000105063.19	chr19	55229779	55259017	29239	-	2.28564	2.7291	2.35992	2.5312	2.47647	2.80435	2.69565	2.84887	2.79431	2.78579	2.18449	2.01819	2.54115	1.87244	2.15407	2.64868	2.33511	2.58869	2.52416	0.246489	0.0665765	0.11526	-0.324148	0.0231771	0.19323	0.000337875	0.998064	0.999476
HSPBP1	ENSG00000133265.11	chr19	55262223	55280381	18159	-	1.32504	1.53191	1.60082	1.55322	1.50275	1.46007	1.37831	1.43985	1.57309	1.46283	0.879225	0.999584	1.15932	0.964593	1.00068	1.73766	1.36788	1.81986	1.6418	-0.0989011	0.456503	0.551959	-0.50972	0.00189908	0.0596237	0.103759	0.461125	0.983555
TMEM150B	ENSG00000180061.10	chr19	55312801	55334048	21248	-	1.3022	1.66492	1.28088	1.46368	1.42792	0.15901	0.195682	0.723489	1.37113	0.612328	0.788777	0.709947	1.96972	1.74184	1.30257	1.49146	0.979283	1.89746	1.45607	-0.933199	0.0143114	0.0323005	-0.14142	0.649035	0.848683	-0.0154772	0.962723	0.998327
KMT5C	ENSG00000133247.14	chr19	55339853	55348121	8269	+	-1.34761	-1.22296	-2.18749	-0.849729	-1.40195	-0.736652	-0.912969	-1.2568	-0.649519	-0.888985	-1.44397	-1.32095	-0.993523	-1.61133	-1.34244	-0.71694	-1.53362	-1.08069	-1.11042	0.472832	0.10128	0.163333	0.0626511	0.829782	0.932219	0.26678	0.389685	0.983555
TMEM238	ENSG00000233493.4	chr19	55379244	55384292	5049	-	0.936507	0.879634	1.44969	2.00958	1.31885	1.31995	0.938648	1.83738	1.99317	1.52229	1.33675	0.640541	1.39755	0.89202	1.06671	1.75762	1.05313	1.78268	1.53114	0.162356	0.613015	0.694602	-0.224669	0.511296	0.772255	0.223956	0.519536	0.986486
RPL28	ENSG00000108107.15	chr19	55385932	55403250	17319	+	4.03645	4.01453	4.18238	4.2124	4.11144	4.44271	4.42759	4.62305	4.73766	4.55775	4.40369	4.13994	4.44005	4.04249	4.25654	3.85648	3.80462	4.44546	4.03552	0.382205	0.010118	0.0242313	0.136901	0.31138	0.622997	-0.126898	0.382744	0.981461
UBE2S	ENSG00000108106.14	chr19	55399745	55407788	8044	-	1.08095	1.22041	1.06712	1.14995	1.12961	1.70365	1.76806	2.27746	1.94184	1.92275	1.09411	0.846674	0.790109	0.448212	0.794776	1.03746	0.962526	1.08059	1.02686	0.731116	6.4565e-05	0.000393268	-0.339384	0.0433592	0.255217	-0.153753	0.362593	0.978449
ISOC2	ENSG00000063241.8	chr19	55452985	55462343	9359	-	0.357568	0.958869	0.576394	1.28434	0.794294	1.10389	0.533201	1.08383	0.928944	0.912465	0.285466	-0.112297	0.492757	0.0522882	0.179554	1.00259	0.899291	1.19811	1.03333	0.0698471	0.717816	0.785088	-0.604296	0.0103289	0.131729	0.212185	0.310539	0.967761
FIZ1	ENSG00000179943.8	chr19	55591376	55601970	10595	-	-1.94073	-1.68511	-1.46076	-1.09811	-1.54618	-2.36356	-2.2878	-2.03799	-2.09676	-2.19653	-1.76482	-1.14952	-1.43334	-1.78175	-1.53236	-1.02346	-1.19477	-1.31656	-1.17827	-0.729665	0.00658555	0.0170773	0.0376489	0.860093	0.944937	0.363863	0.113961	0.926648
ZNF865	ENSG00000261221.4	chr19	55605647	55617269	11623	+	-0.571299	-0.486705	-0.786435	-0.149735	-0.498544	-0.728615	-1.0257	-1.38152	-1.44945	-1.14632	-0.288161	-0.636045	-0.211283	-0.98214	-0.529408	-0.468032	-0.0416811	-0.364025	-0.291246	-0.721701	0.00838479	0.0207742	-0.0188685	0.932035	0.97452	0.162813	0.488273	0.984619
U2AF2	ENSG00000063244.13	chr19	55654146	55674716	20571	+	2.83222	2.84654	2.70447	3.04125	2.85612	2.90299	2.7602	3.05255	2.91449	2.90756	3.04141	2.96376	3.32447	2.94236	3.068	3.04698	2.79118	3.20698	3.01505	-0.0136481	0.903226	0.930233	0.208156	0.0748268	0.325021	0.111153	0.363031	0.978449
EPN1	ENSG00000063245.15	chr19	55675226	55709858	34633	+	0.997087	1.09868	0.802489	1.59177	1.1225	1.06045	1.07304	1.29272	1.23692	1.16578	0.743151	0.894531	1.19069	0.958618	0.946747	1.20322	1.09999	1.25814	1.18712	-0.019402	0.887734	0.918504	-0.180212	0.205491	0.508877	0.018139	0.902797	0.997916
ZNF787	ENSG00000142409.6	chr19	56087366	56121295	33930	-	0.120897	-0.0418246	-0.0634632	0.626841	0.160612	-0.488038	-1.2391	-0.278944	-0.566452	-0.643132	-0.123706	-0.0468565	0.154264	-0.297777	-0.0785187	0.458857	0.283365	0.617041	0.453088	-0.901326	0.000778734	0.00293813	-0.237105	0.251014	0.560103	0.25947	0.216466	0.960284
ZNF444	ENSG00000167685.15	chr19	56132599	56160893	28295	+	-0.775737	-1.10322	-1.20314	-0.424857	-0.876737	-2.5044	-2.62231	-2.30617	-2.69894	-2.53296	-0.564528	-0.365791	-0.32768	-0.983032	-0.560258	-0.875519	-0.503279	-0.499059	-0.625953	-1.80024	3.06247e-06	3.68506e-05	0.328974	0.0960727	0.365482	0.201699	0.336614	0.971927
ZSCAN5A	ENSG00000131848.9	chr19	56219670	56368383	148714	-	-0.301641	-0.670345	-0.35406	-0.338094	-0.416035	0.133662	0.119023	-0.105408	-0.302772	-0.0388736	-0.413516	-0.264991	-0.469667	-0.279908	-0.35702	-0.580782	-0.277901	-0.148823	-0.335835	0.327899	0.0356881	0.0689848	0.0475923	0.751488	0.899267	0.0254456	0.876041	0.997377
ZNF542P	ENSG00000240225.10	chr19	56368099	56379828	11730	+	-0.286892	-1.19675	-0.382315	-0.994842	-0.715199	-0.540999	-0.101391	-0.251847	-0.150529	-0.261192	0.077986	-0.24756	-0.528988	-0.403639	-0.27555	-0.201535	-0.305795	-0.307666	-0.271665	0.388718	0.0874961	0.14489	0.433845	0.0586525	0.291152	0.396088	0.104737	0.925565
ZNF582	ENSG00000018869.17	chr19	56375846	56393545	17700	-	-1.33257	-1.25193	-1.33079	-1.94566	-1.46524	-0.679064	-1.26962	-0.51453	-0.957468	-0.85517	-0.703718	-1.80905	-1.11457	-1.72076	-1.33702	-1.58652	-1.28686	-1.66039	-1.51126	0.563253	0.0637477	0.111182	0.129812	0.670875	0.860236	-0.120323	0.725158	0.992919
ZNF583	ENSG00000198440.9	chr19	56397966	56436035	38070	+	-1.76676	-1.808	-1.7092	-2.46171	-1.93642	-1.79018	-2.26556	-1.96261	-2.40978	-2.10703	-0.931115	-0.735044	-2.05134	-1.88755	-1.40126	-1.81647	-1.40992	-1.87884	-1.70175	-0.253731	0.44834	0.544044	0.53296	0.091503	0.357152	0.173811	0.609989	0.989313
ZNF470	ENSG00000197016.12	chr19	56567468	56588911	21444	+	-0.386627	-0.640706	-0.423462	-0.745936	-0.549183	0.293969	0.352156	0.300246	-0.0787574	0.216903	-0.290856	-0.15829	-0.420603	-0.391234	-0.315246	-0.522274	-0.621696	-0.469303	-0.537757	0.709673	3.3903e-05	0.000233556	0.22144	0.110899	0.389355	-0.0449821	0.763429	0.992919
ZNF264	ENSG00000083844.10	chr19	57191500	57222846	31347	+	1.5817	1.79264	1.72959	1.88685	1.7477	2.74081	2.61989	2.71903	2.5958	2.66888	1.71214	1.68395	1.56091	1.64618	1.6508	1.78182	1.83396	1.88216	1.83264	0.860875	2.52668e-09	2.68645e-07	-0.102912	0.187732	0.488601	0.0366779	0.654249	0.989756
AURKC	ENSG00000105146.13	chr19	57230802	57235548	4747	+	-1.41808	-1.75944	-2.51736	-1.43339	-1.78207	-0.0256169	0.0526009	0.267638	0.312784	0.151851	-2.18231	-1.34868	-1.0782	-2.88081	-1.8725	-2.1582	-2.04008	-0.971817	-1.72337	2.05727	8.43536e-05	0.000484692	-0.143643	0.77373	0.909551	-0.0107487	0.983822	0.999283
ZNF805	ENSG00000204524.7	chr19	57240632	57262728	22097	+	0.641951	0.481222	0.769781	0.78827	0.670306	0.503429	0.613207	0.678259	0.539635	0.583633	0.673919	0.758444	0.60936	0.770978	0.703175	0.658784	0.753654	0.627121	0.679853	-0.147106	0.130829	0.20194	0.027099	0.769805	0.907128	-0.0373476	0.711791	0.992919
ZNF460-AS1	ENSG00000267871.6	chr19	57267211	57280334	13124	-	-0.467048	-0.749215	-0.526232	-0.466795	-0.552323	-1.28057	-1.60691	-1.39536	-0.854195	-1.28426	-0.643368	-0.41281	-0.227528	-0.873856	-0.539391	-0.379767	-0.467984	-0.355994	-0.401248	-0.909118	0.00356346	0.0102354	0.0147691	0.950695	0.981104	0.116289	0.64916	0.989756
ZNF460	ENSG00000197714.9	chr19	57280051	57294069	14019	+	3.7285	3.72809	3.81306	3.77246	3.76052	3.77841	3.67703	3.85064	3.44916	3.68881	3.68272	3.68947	3.55699	3.53857	3.61694	3.72023	3.7199	3.72394	3.72136	-0.135141	0.102856	0.165457	-0.151175	0.0711041	0.318189	-0.0896098	0.304199	0.967761
ZNF543	ENSG00000178229.8	chr19	57320472	57330770	10299	+	0.557118	0.319191	0.937808	0.48725	0.575342	1.35129	1.61605	1.36157	1.45674	1.44641	0.873194	0.872079	0.775432	0.58304	0.775936	0.699464	0.918857	0.632366	0.750229	0.827412	1.81386e-05	0.00014451	0.206563	0.179002	0.479487	0.13091	0.42614	0.983555
ZNF304	ENSG00000131845.15	chr19	57351271	57359898	8628	+	0.583306	0.13914	0.387698	0.255111	0.341314	0.388614	0.760702	0.90862	0.44169	0.624906	0.699406	0.619452	0.125494	-0.207095	0.309314	0.698018	0.736158	0.694547	0.709574	0.214928	0.251153	0.343443	-0.0391308	0.836641	0.935793	0.314128	0.122952	0.926648
ZNF749	ENSG00000186230.7	chr19	57435325	57447101	11777	+	0.4678	0.245966	0.810241	0.257598	0.445401	0.499885	0.511105	0.440933	-0.158043	0.32347	0.758423	0.791856	0.509286	0.356723	0.604072	0.229518	0.4855	0.591021	0.435346	-0.17347	0.344029	0.441091	0.159684	0.36465	0.668631	-0.0628241	0.746004	0.992919
ZNF549	ENSG00000121406.9	chr19	57527325	57557542	30218	+	-0.10978	-0.426182	-0.451552	-0.431802	-0.354829	-0.0732909	-0.0690988	0.0727909	-0.121219	-0.0477044	-0.177318	0.0134619	-0.220722	-0.240979	-0.156389	-0.00234516	-0.0138938	-0.316577	-0.110939	0.235178	0.0610622	0.107289	0.181672	0.142155	0.433557	0.186063	0.16256	0.926927
ZNF550	ENSG00000251369.9	chr19	57535257	57559863	24607	-	0.321829	-0.205405	0.151977	0.403893	0.168074	1.01883	0.973967	0.939945	0.571363	0.876027	0.71088	0.747038	0.0729979	0.350195	0.470278	0.530983	0.6926	0.457398	0.560327	0.662063	0.00130458	0.00451549	0.298179	0.11128	0.39005	0.347185	0.0857244	0.91812
ZNF416	ENSG00000083817.9	chr19	57571566	57578911	7346	-	0.373792	-0.0294077	-0.0881408	0.445696	0.175485	-0.0205345	-0.253405	0.497244	-0.560973	-0.0844171	0.0305224	0.352618	-0.191643	0.0986799	0.0725442	0.251231	0.317542	0.624079	0.397617	-0.340793	0.145066	0.219618	-0.126364	0.567665	0.804174	0.171788	0.457296	0.983555
ZNF530	ENSG00000183647.10	chr19	57599885	57612722	12838	+	-0.105819	-0.294517	-0.106893	-0.359736	-0.216742	0.372519	0.252148	0.613793	-0.0493071	0.297288	-0.187295	0.0754391	-0.506002	-0.710604	-0.332115	-0.214545	0.156176	0.0100712	-0.0160996	0.457171	0.0178607	0.0388899	-0.126355	0.507325	0.769508	0.143292	0.471917	0.983555
ZNF134	ENSG00000213762.12	chr19	57614233	57624724	10492	+	0.915337	0.779942	0.861166	0.65034	0.801696	1.10861	1.32329	1.40823	0.938747	1.19472	1.27377	1.22085	1.11645	1.07024	1.17033	0.760912	0.943293	0.99562	0.899942	0.329721	0.0115137	0.0269624	0.359964	0.0066291	0.104584	0.0401838	0.759703	0.992919
ZNF211	ENSG00000121417.14	chr19	57630395	57644041	13647	+	1.0459	0.750126	0.919155	0.91218	0.90684	1.34855	1.52692	1.3241	1.56859	1.44204	1.17712	1.62598	1.22823	1.45414	1.37137	0.770547	1.01041	1.05034	0.943765	0.472445	0.00194504	0.00626681	0.452199	0.00278706	0.0713745	-0.0205094	0.889943	0.997777
ZNF586	ENSG00000083828.16	chr19	57769655	57819939	50285	+	1.30845	1.13332	1.29459	1.41316	1.28738	1.55855	1.35386	1.30081	0.991089	1.30108	1.62879	1.22462	1.50129	1.20533	1.39001	1.28997	1.29105	1.35059	1.31054	-0.0407949	0.752371	0.812383	0.103409	0.422303	0.711484	-0.0252367	0.85695	0.996995
ZNF552	ENSG00000178935.5	chr19	57803841	57814913	11073	-	2.54575	2.34199	2.36763	2.43401	2.42234	2.98003	3.03852	2.98634	2.91604	2.98023	2.65421	2.99496	2.52132	2.56556	2.68401	2.71113	2.80924	2.51659	2.67898	0.494318	0.000212835	0.00102095	0.250987	0.0307372	0.217854	0.203345	0.095721	0.922051
ZNF814	ENSG00000204514.10	chr19	57848731	57889074	40344	-	0.427846	-0.0340288	0.477306	0.206345	0.269367	0.584884	0.816829	0.852954	0.528989	0.695914	0.661423	0.7201	0.177014	0.258435	0.454243	0.0816421	0.364935	0.220679	0.222419	0.364765	0.0190765	0.0409788	0.177692	0.229601	0.536614	-0.102263	0.527272	0.986647
ZNF418	ENSG00000196724.13	chr19	57921882	57935402	13521	-	-4.62843	-5.14218	-4.50589	-2.97743	-4.31348	-2.32308	-3.09183	-1.9508	-2.13026	-2.37399	-4.58457	-4.55851	-3.66843	-4.52396	-4.33387	-4.1667	-3.75024	-3.09733	-3.67142	2.80097	0.000417642	0.00175792	0.247734	0.752556	0.899584	1.22384	0.123026	0.926648
C19orf18	ENSG00000177025.3	chr19	57958437	57974534	16098	-	-1.19004	-0.839254	-0.257949	-0.201989	-0.622308	0.872825	1.18313	1.31452	1.36092	1.18285	-0.584868	-1.25788	0.528727	-0.593894	-0.476979	-1.28807	-0.286174	-0.470542	-0.681597	1.97475	9.70517e-05	0.000544435	0.211506	0.649553	0.849084	-0.099383	0.848799	0.99496
ZNF606	ENSG00000166704.11	chr19	57977053	58003349	26297	-	0.153105	-0.0795485	0.0781829	-0.166104	-0.0035912	0.390745	0.529996	0.746342	0.194933	0.465504	0.25484	0.203659	0.243911	0.160788	0.215799	-0.0792689	0.256546	0.201961	0.126413	0.404814	0.00588494	0.0155701	0.208448	0.129385	0.415932	0.0690096	0.636449	0.989313
ZSCAN18	ENSG00000121413.13	chr19	58083838	58118427	34590	-	-1.26272	-1.02106	-1.30226	-0.983714	-1.14244	-0.98984	-1.34206	-1.2723	-0.753126	-1.08933	-0.67188	-1.12074	-1.05608	-1.29122	-1.03498	-0.799833	-0.865798	-0.656233	-0.773955	-0.0126971	0.942429	0.959167	0.114391	0.513354	0.773081	0.331353	0.0835238	0.91812
ZNF329	ENSG00000181894.15	chr19	58126248	58155110	28863	-	0.178306	0.0732733	0.154341	0.418219	0.206035	0.282266	0.110493	0.681049	0.515889	0.397424	0.41023	0.712831	0.295064	0.525501	0.485907	0.231553	0.460788	0.284022	0.325454	0.124739	0.412336	0.508811	0.276838	0.0762284	0.327021	0.0730825	0.658157	0.989756
ZNF274	ENSG00000171606.18	chr19	58183029	58213562	30534	+	1.05295	1.12383	0.901642	0.873042	0.987866	1.5297	1.32581	1.40668	1.49774	1.43998	0.802691	0.90554	1.2045	1.16765	1.02009	1.22283	1.07543	1.26547	1.18791	0.383996	0.00271689	0.00821172	0.0170179	0.881051	0.955103	0.146434	0.238743	0.963609
AC020915.2	ENSG00000268516.2	chr19	58257270	58278808	21539	-	-0.967543	-0.597044	-0.567302	-0.345808	-0.619425	-0.0432099	0.000288554	0.350925	0.201594	0.127399	-0.625396	-0.654347	-0.564596	-0.143411	-0.496937	-0.750789	-0.391263	-0.959394	-0.700482	0.729737	0.00225822	0.00706435	0.131345	0.551447	0.795435	-0.119712	0.629129	0.989313
AC010642.2	ENSG00000283103.3	chr19	58309727	58327248	17522	-	-2.41382	-1.80459	-1.53238	-0.879783	-1.65764	-1.17873	-1.10433	-0.887664	-0.926544	-1.02432	-1.34747	-0.96146	-0.830301	-1.337	-1.11906	-1.26693	-1.49892	-0.984198	-1.25002	0.66281	0.0307176	0.060715	0.63172	0.0394435	0.245967	0.448808	0.166224	0.927156
ZSCAN22	ENSG00000182318.6	chr19	58326994	58342332	15339	+	-0.674918	-0.693753	-1.00227	-0.696057	-0.766749	-0.427058	-0.360032	-0.292405	-0.714454	-0.448487	-0.290537	-0.103188	-0.706022	-0.392522	-0.373067	-0.401682	-0.585079	-0.246727	-0.411163	0.262477	0.143924	0.218197	0.385666	0.0361182	0.236089	0.311778	0.108638	0.926648
ZNF837	ENSG00000152475.7	chr19	58367618	58381030	13413	-	-2.81011	-2.19291	-2.31536	-2.03655	-2.33873	-1.90983	-1.80243	-1.20099	-1.44244	-1.58892	-1.89594	-1.83431	-2.12695	-2.95162	-2.20221	-1.86961	-1.31991	-1.95637	-1.7153	0.875777	0.038811	0.0739806	0.202511	0.635865	0.843442	0.75187	0.0944329	0.922051
RPS5	ENSG00000083845.9	chr19	58386400	58394806	8407	+	4.89737	4.80566	4.59918	5.23466	4.88422	5.25687	5.32564	5.45882	5.42715	5.36712	5.06116	4.67575	5.08624	4.94223	4.94135	4.81215	4.91357	5.18386	4.96986	0.41874	0.00414765	0.0116362	0.0490956	0.700061	0.876099	0.0349146	0.799472	0.992919
ZNF584	ENSG00000171574.18	chr19	58401504	58418327	16824	+	0.0661297	-0.0363346	-0.00117127	0.221813	0.0626093	0.205949	0.0268007	0.29114	0.154269	0.16954	0.565122	0.259777	0.159754	-0.0506172	0.233509	0.296771	-0.119916	0.460905	0.212587	0.0450796	0.78341	0.838389	0.176831	0.283335	0.594361	0.110813	0.532801	0.986647
ZNF324	ENSG00000083812.12	chr19	58467045	58475436	8392	+	-0.643595	-0.360411	-0.654548	-0.151792	-0.452586	0.198097	-0.0374879	0.120187	0.320452	0.150312	-0.528883	-0.543251	-0.465501	-0.791653	-0.582322	-0.270436	-0.715934	-0.202866	-0.396412	0.555109	0.00217624	0.00687009	-0.125332	0.460433	0.740856	0.0224439	0.900315	0.997916
ZNF446	ENSG00000083838.16	chr19	58474017	58481230	7214	+	-2.17357	-1.89867	-1.76526	-1.01864	-1.71403	-1.56091	-1.77884	-1.46976	-1.02062	-1.45753	-1.54421	-1.27123	-1.13459	-1.48795	-1.3595	-1.09853	-2.1208	-0.8076	-1.34231	0.232572	0.477836	0.572391	0.412651	0.20815	0.51135	0.394261	0.263348	0.963609
SLC27A5	ENSG00000083807.10	chr19	58479512	58512413	32902	-	-2.47897	-3.16441	-3.53073	-2.87725	-3.01284	-2.74227	-4.48982	-2.69833	-2.47112	-3.10039	-3.23697	-3.65409	-2.95326	-3.89914	-3.43586	-2.76915	-2.96595	-2.11024	-2.61512	-0.271471	0.565753	0.653035	-0.495908	0.319889	0.632526	0.357846	0.450933	0.983555
ZBTB45	ENSG00000119574.13	chr19	58513530	58538911	25382	-	-0.483534	-0.269587	-0.416306	0.00722351	-0.290551	-0.74414	-0.892848	-0.492124	-0.986847	-0.77899	-0.878669	-0.350476	-0.164204	-1.00787	-0.600305	-0.281269	-0.403704	-0.177756	-0.287576	-0.566271	0.0196333	0.0419836	-0.310202	0.161702	0.460539	-0.0339134	0.879859	0.997629
TRIM28	ENSG00000130726.12	chr19	58544064	58550722	6659	+	3.09745	3.1745	3.23343	3.58542	3.2727	4.43277	4.19715	4.50582	4.39984	4.3839	3.68097	3.43312	3.35727	2.74686	3.30456	3.298	3.24919	3.42751	3.3249	1.05267	2.02401e-06	2.70836e-05	0.033595	0.824535	0.929471	0.00612489	0.970189	0.998327
MZF1-AS1	ENSG00000267858.6	chr19	58559129	58574797	15669	+	-1.86054	-2.58577	-2.79574	-2.74402	-2.49652	-2.81738	-1.65652	-2.10853	-1.9975	-2.14498	-1.73547	-1.91216	-1.66955	-2.0174	-1.83364	-2.3649	-1.80777	-1.76869	-1.98045	0.293013	0.411607	0.508157	0.714227	0.0474296	0.265951	0.489797	0.198827	0.955848
MZF1	ENSG00000099326.9	chr19	58561931	58573575	11645	-	1.67713	1.67807	1.59493	1.85617	1.70157	1.50458	1.2977	1.50652	1.41699	1.43145	1.81406	1.76924	1.95451	1.52353	1.76533	1.87022	1.551	1.86829	1.76317	-0.335445	0.00578424	0.0153705	0.0623466	0.550391	0.795009	0.0153785	0.891569	0.997916
FAM110C	ENSG00000184731.6	chr2	38814	46870	8057	-	2.91293	3.27997	2.99388	3.24307	3.10746	3.21389	3.15341	3.05359	3.40806	3.20724	2.54267	2.63295	2.72253	2.98304	2.7203	3.01702	2.76915	2.66301	2.81639	0.0372643	0.761606	0.819791	-0.397858	0.00549044	0.0958502	-0.337854	0.0228518	0.851379
SH3YL1	ENSG00000035115.22	chr2	217730	266398	48669	-	2.76168	2.59108	2.66203	2.73462	2.68735	2.79651	2.726	2.77787	2.84144	2.78545	2.93595	2.85827	2.76114	2.83969	2.84876	2.69787	2.83327	2.65187	2.72767	0.0332562	0.637478	0.716666	0.153391	0.0413427	0.250768	-0.0108252	0.886843	0.997777
ACP1	ENSG00000143727.16	chr2	264140	278283	14144	+	3.52358	3.3984	3.64504	3.35243	3.47986	3.68081	3.52712	3.80276	3.68395	3.67366	3.29673	3.24958	3.42731	3.48802	3.36541	3.22949	3.36098	3.64721	3.41256	0.128502	0.229103	0.318714	-0.123954	0.249459	0.558291	-0.119465	0.302874	0.967761
AC079779.2	ENSG00000228643.1	chr2	286419	301515	15097	+	-1.4124	-1.85058	-1.77493	-2.85126	-1.97229	0.69923	-0.176245	0.251826	0.504982	0.319948	-0.913542	-1.26888	-1.93385	-1.20053	-1.3292	-1.29907	-2.22698	-2.24619	-1.92408	2.92955	4.79222e-05	0.000306812	0.991221	0.123368	0.409583	0.0830429	0.909485	0.998327
TMEM18	ENSG00000151353.15	chr2	663877	677406	13530	-	0.25829	0.385346	0.334743	0.589066	0.391861	0.837124	0.919059	0.786647	1.08026	0.905771	0.667403	0.530517	0.248839	0.321857	0.442154	0.359946	0.472354	0.459431	0.430577	0.458483	0.00071092	0.00272328	0.0501821	0.666499	0.858306	-0.0066058	0.958376	0.998327
EIPR1	ENSG00000032389.13	chr2	3188925	3377830	188906	-	1.14355	1.52177	1.39701	1.08566	1.287	0.968739	0.86084	0.738927	0.937662	0.876542	0.923961	1.27915	1.26497	1.01213	1.12005	1.37267	1.29393	1.413	1.35987	-0.475882	0.00141007	0.0048212	-0.174014	0.165902	0.464842	0.0241904	0.851693	0.9952
TRAPPC12	ENSG00000171853.16	chr2	3379675	3485094	105420	+	1.47116	1.47624	1.52601	1.25489	1.43207	1.64558	1.45095	1.74543	1.61635	1.61458	1.53241	1.64417	1.45283	1.2134	1.4607	1.10834	1.28509	1.6351	1.34284	0.114561	0.329608	0.426667	0.0212705	0.855401	0.942749	-0.145108	0.266511	0.963609
ADI1	ENSG00000182551.14	chr2	3497366	3519531	22166	-	2.77352	2.51123	2.69102	2.70958	2.67134	2.92208	2.96664	3.06431	3.02913	2.99554	2.65023	2.85373	2.64458	2.76724	2.72895	2.58793	2.73771	2.68533	2.67033	0.259181	0.0050595	0.0137243	0.0477507	0.562499	0.801446	-0.0534186	0.551851	0.986647
SILC1	ENSG00000232044.7	chr2	5932543	6003510	70968	+	-6.59506	-6.16416	-6.07384	-4.39123	-5.80607	-6.53688	-7.48689	-5.82273	-5.06774	-6.22856	-5.95716	-6.48883	-5.16518	-5.24052	-5.71292	-7.48689	-7.48689	-4.3468	-6.44019	-0.887243	0.38119	0.478143	0.217166	0.807348	0.923809	-1.51386	0.223304	0.963134
NRIR	ENSG00000225964.6	chr2	6819463	6840464	21002	-	-1.915	-0.902537	-1.7173	-2.08689	-1.65543	-0.714238	-0.984363	-1.4183	-1.233	-1.08747	-2.32204	-1.43072	-3.50991	-1.88759	-2.28757	-1.3834	-3.36875	-2.38247	-2.37821	0.575162	0.222267	0.311066	-0.851522	0.136486	0.42538	-0.918822	0.152053	0.926927
CMPK2	ENSG00000134326.11	chr2	6840570	6866635	26066	-	1.85292	2.23169	2.30327	2.1065	2.1236	1.56725	1.13926	0.533148	1.23535	1.11875	0.459382	1.53007	0.72505	0.666103	0.845151	2.18123	1.32543	1.04048	1.51571	-1.06021	0.000695108	0.00267393	-1.29316	0.000148091	0.0168969	-0.64309	0.0268978	0.864946
RSAD2	ENSG00000134321.12	chr2	6865806	6898239	32434	+	1.38302	1.99809	2.24845	0.785638	1.6038	1.71358	1.17748	0.228519	0.41797	0.884387	0.29528	2.45366	0.353313	0.842418	0.986168	1.98147	1.11502	0.721048	1.27251	-0.764466	0.114604	0.180872	-0.647615	0.169569	0.46875	-0.372861	0.445626	0.983555
RNF144A	ENSG00000151692.15	chr2	6917412	7068286	150875	+	-0.591195	-0.612021	-0.786321	-0.641794	-0.657833	-0.265304	-0.580154	-0.686399	-1.41452	-0.736594	-0.651383	-0.0468041	-0.693478	-0.808768	-0.550108	-0.683249	-1.12172	-1.01569	-0.940221	-0.131114	0.564538	0.651809	0.0974736	0.658633	0.853531	-0.338139	0.196093	0.955302
LINC00299	ENSG00000236790.6	chr2	7988683	8488090	499408	-	-2.09895	-2.33898	-2.39782	-1.76185	-2.1494	-2.68898	-2.49116	-2.81293	-2.28739	-2.57012	-3.13606	-2.64519	-1.68531	-1.996	-2.36564	-2.40932	-2.45504	-2.69112	-2.51849	-0.493127	0.089072	0.147061	-0.233256	0.389024	0.685986	-0.422792	0.172601	0.932598
LINC01814	ENSG00000236008.3	chr2	8461703	8592903	131201	-	-0.818009	-0.770137	-0.721292	-0.606365	-0.728951	-1.24028	-1.26323	-1.7795	-1.21556	-1.37464	-0.284816	-0.589924	-0.235852	-0.796861	-0.476863	-0.891606	-1.01315	-0.724592	-0.876449	-0.7088	0.000504529	0.00205331	0.262412	0.0895359	0.352485	-0.193337	0.261736	0.963609
ID2-AS1	ENSG00000235092.6	chr2	8666636	8681864	15229	-	-2.53668	-2.20679	-2.41119	-2.00907	-2.29094	-2.63578	-2.76054	-3.53107	-2.68697	-2.90359	-2.4094	-3.21125	-2.36324	-2.6191	-2.65075	-2.92885	-2.78602	-3.04204	-2.91897	-0.71226	0.0231728	0.0480956	-0.379819	0.179202	0.479487	-0.7216	0.0350952	0.908054
ID2	ENSG00000115738.10	chr2	8678845	8684461	5617	+	3.19316	3.05182	3.3189	3.0539	3.15444	3.94151	4.09239	4.07385	4.31409	4.10546	3.09709	3.15319	3.46106	3.73424	3.3614	3.44372	2.88826	3.22082	3.18427	0.887865	1.82866e-05	0.000145336	0.194112	0.22608	0.533302	-0.0153666	0.929078	0.998327
KIDINS220	ENSG00000134313.16	chr2	8721081	8837630	116550	-	2.46921	2.47866	2.31308	2.44915	2.42753	3.07815	3.04604	2.97814	3.02457	3.03172	2.80853	2.79646	2.49785	2.82626	2.73227	2.52884	2.33691	2.43171	2.43249	0.539676	4.39512e-06	4.78416e-05	0.296712	0.00182853	0.0587106	-0.0459507	0.601191	0.989313
MBOAT2	ENSG00000143797.12	chr2	8852690	9003709	151020	-	3.26231	3.10025	2.90085	3.31555	3.14474	3.01208	2.87127	2.75644	2.86315	2.87574	2.64027	2.66925	3.2885	3.38727	2.99632	2.8608	2.96872	3.02623	2.95192	-0.333932	0.0502596	0.0912182	-0.158132	0.32981	0.641354	-0.244575	0.170314	0.932326
ASAP2	ENSG00000151693.11	chr2	9206765	9405683	198919	+	4.11848	4.12411	4.04452	3.92004	4.05179	3.53103	3.52856	3.36203	3.45115	3.46819	3.73971	3.82476	3.99937	4.10966	3.91837	4.08354	4.01657	4.01546	4.03852	-0.648547	2.96891e-06	3.60987e-05	-0.141506	0.145594	0.438086	-0.0640984	0.53027	0.986647
ITGB1BP1	ENSG00000119185.13	chr2	9403475	9423528	20054	-	1.46921	1.57838	1.45523	1.56579	1.51715	1.89544	1.74512	2.05318	1.91203	1.90144	1.83144	2.03051	1.70445	1.57806	1.78612	1.51862	1.75032	1.29781	1.52225	0.319938	0.00859714	0.021205	0.264672	0.0255424	0.201113	-0.0467256	0.700704	0.992919
CPSF3	ENSG00000119203.14	chr2	9423651	9473101	49451	+	2.86498	2.40353	2.82896	2.36933	2.6167	2.40594	2.51049	2.50441	2.15783	2.39467	3.14567	3.09403	2.48812	2.66016	2.84699	2.28033	2.84502	2.60099	2.57545	-0.289294	0.10861	0.172994	0.218184	0.201966	0.504447	-0.103196	0.578336	0.989313
IAH1	ENSG00000134330.19	chr2	9473658	9496543	22886	+	0.238025	0.559408	0.523976	0.528366	0.462444	-0.0897339	0.0729194	-0.00541329	-0.00217441	-0.00610054	0.475692	0.742921	0.651369	0.870769	0.685188	0.530429	0.649935	0.796148	0.658837	-0.52983	0.000973812	0.00353031	0.219915	0.086464	0.346824	0.154675	0.255468	0.963609
ADAM17	ENSG00000151694.14	chr2	9488486	9556732	68247	-	1.94605	2.10347	2.08757	1.92132	2.0146	2.02445	1.85827	1.92969	1.74238	1.8887	2.10415	2.02226	1.83093	1.96055	1.97947	2.09424	2.04923	1.94138	2.02828	-0.189258	0.035051	0.0678868	-0.0434353	0.602442	0.824086	-0.0366517	0.683909	0.992919
YWHAQ	ENSG00000134308.14	chr2	9583967	9630997	47031	-	5.28836	5.50782	5.37244	5.34592	5.37863	5.5408	5.44262	5.62809	5.41458	5.50652	5.14025	5.18293	5.23061	5.28143	5.2088	5.49121	5.47853	5.61463	5.52812	0.0631285	0.402466	0.499089	-0.178204	0.0272877	0.207942	0.0986318	0.231318	0.963609
TAF1B	ENSG00000115750.17	chr2	9843443	9934416	90974	+	2.32465	2.35937	2.34327	2.51245	2.38494	1.87045	1.61447	1.82917	1.47259	1.69667	2.51201	2.42479	2.26382	2.47745	2.41952	2.5764	2.65074	2.38977	2.53897	-0.751387	1.95991e-06	2.64195e-05	0.0274786	0.779423	0.910943	0.106295	0.320598	0.969724
GRHL1	ENSG00000134317.18	chr2	9951693	10002277	50585	+	0.605257	0.84895	0.416018	0.62863	0.624714	1.61848	1.62011	1.72295	1.69934	1.66522	0.549954	0.673052	0.395592	0.891838	0.627609	0.732754	0.571697	0.813451	0.705967	0.977265	1.11617e-07	3.45364e-06	-0.0168724	0.887624	0.957339	0.0292779	0.820363	0.992919
KLF11	ENSG00000172059.11	chr2	10042849	10054836	11988	+	1.79821	1.56108	1.57911	1.87236	1.70269	1.46575	1.5356	1.77461	1.39398	1.54248	1.21675	1.45005	1.8527	1.49825	1.50444	1.5642	1.38005	1.54896	1.49774	-0.226924	0.106716	0.170508	-0.206872	0.138877	0.428491	-0.255793	0.0972862	0.922051
RRM2	ENSG00000171848.16	chr2	10120698	10211725	91028	+	2.27282	2.27539	2.41411	1.95311	2.22886	1.87548	1.89658	2.27614	0.783402	1.7079	2.44388	2.7568	0.734578	0.74141	1.66917	1.74809	2.2783	2.04891	2.0251	-0.581318	0.147887	0.223148	-0.565914	0.158344	0.456048	-0.260232	0.531329	0.986647
HPCAL1	ENSG00000115756.13	chr2	10302889	10427617	124729	+	1.17314	1.57197	0.921561	1.9628	1.40737	1.69896	1.50763	1.64671	1.91572	1.69225	1.3301	0.663028	1.60963	1.09465	1.17435	0.926769	1.01218	1.46658	1.13518	0.22605	0.294067	0.389034	-0.227131	0.312396	0.623672	-0.31889	0.200964	0.956451
ODC1	ENSG00000115758.13	chr2	10439968	10448327	8360	-	3.02383	3.04399	3.41663	3.1096	3.14851	3.76902	3.55813	4.17154	3.5257	3.7561	2.99508	2.6865	2.82044	2.7562	2.81456	3.14906	3.2835	3.35486	3.26247	0.548634	0.000589942	0.00234451	-0.336694	0.0254431	0.200765	0.0672209	0.645191	0.989756
NOL10	ENSG00000115761.16	chr2	10570754	10689987	119234	-	3.09409	3.16746	3.10128	2.91772	3.07014	2.21972	2.04606	2.19131	2.21724	2.16858	3.15328	2.95231	2.93929	3.14044	3.04633	3.10071	3.22602	3.12852	3.15175	-0.973381	7.54327e-09	5.15484e-07	-0.035352	0.674585	0.861708	0.02814	0.756197	0.992919
ATP6V1C2	ENSG00000143882.12	chr2	10721100	10785110	64011	+	-1.97157	-1.77542	-1.73986	-0.619644	-1.52663	-1.47605	-2.32013	-1.50201	-1.76467	-1.76572	-1.15321	-0.735844	-0.615861	-0.326094	-0.707751	-0.653327	-1.67559	-1.07791	-1.13561	-0.295409	0.445497	0.541314	0.895639	0.0144664	0.153146	0.430552	0.263223	0.963609
PDIA6	ENSG00000143870.13	chr2	10783391	10837977	54587	-	4.60383	4.60881	4.55749	4.58131	4.58786	4.83747	4.83625	4.79833	4.87432	4.83659	4.38245	4.22472	4.40484	4.5532	4.3913	4.84959	4.78453	4.72833	4.78748	0.184116	0.028425	0.0569973	-0.20517	0.0163587	0.163064	0.148847	0.0902158	0.921212
C2orf50	ENSG00000150873.12	chr2	11133128	11151317	18190	+	-2.9024	-1.82009	-1.45118	-2.58741	-2.19027	-2.28974	-2.237	-2.94161	-3.26454	-2.68322	-2.93673	-2.70618	-3.09843	-2.77675	-2.87952	-3.18556	-1.93625	-2.64936	-2.59039	-0.529195	0.176481	0.258186	-0.721779	0.0791529	0.332073	-0.469118	0.263206	0.963609
SLC66A3	ENSG00000162976.13	chr2	11155198	11178870	23673	+	2.26221	2.42701	2.15497	2.76251	2.40168	3.13512	3.15299	3.36996	3.01777	3.16896	3.19972	3.27485	3.08426	3.06408	3.15573	2.83261	2.86307	2.66876	2.78815	0.714496	1.23069e-05	0.000107719	0.757961	6.03057e-06	0.003764	0.345217	0.0157756	0.828663
ROCK2	ENSG00000134318.14	chr2	11179759	11348330	168572	-	3.86476	3.76019	3.83216	3.7634	3.80513	3.39908	3.46254	3.34534	3.16038	3.34184	3.91349	3.75431	3.64512	3.8456	3.78963	3.68182	3.77912	3.66116	3.70737	-0.5283	6.57482e-06	6.51314e-05	-0.0233598	0.776109	0.909826	-0.148596	0.107448	0.926648
E2F6	ENSG00000169016.17	chr2	11444375	11466177	21803	-	1.28504	1.39265	1.36398	1.45911	1.37519	1.4768	1.84196	1.84487	1.71941	1.72076	1.52476	1.47139	1.12514	1.18059	1.32547	1.35109	1.42487	1.07744	1.28446	0.286449	0.0277463	0.0558906	-0.0534051	0.669228	0.859137	-0.138723	0.317931	0.969724
LPIN1	ENSG00000134324.12	chr2	11677595	11827409	149815	+	2.12453	2.51598	2.10971	2.08585	2.20902	2.58462	2.48923	2.42903	2.58655	2.52236	2.17438	2.06319	2.1686	2.29209	2.17456	2.30131	2.12297	2.15213	2.19214	0.248264	0.0206705	0.0437476	-0.044177	0.656123	0.853026	-0.0680855	0.527255	0.986647
AC009486.2	ENSG00000286427.1	chr2	12702764	12716557	13794	-	-2.92138	-2.22735	-1.52623	-1.84853	-2.13087	-3.26138	-2.58263	-3.1881	-2.14678	-2.79472	-2.06511	-1.23147	-1.77388	-1.41271	-1.62079	-1.04813	-0.623919	-1.9631	-1.21172	-0.986941	0.124637	0.193904	0.7061	0.180162	0.480179	1.14627	0.0404452	0.913554
TRIB2	ENSG00000071575.11	chr2	12716889	12742734	25846	+	3.211	3.29244	2.9735	2.87512	3.08802	2.18375	2.16684	2.13999	2.56469	2.26382	3.05867	2.7517	3.05208	3.02369	2.97153	3.64546	3.54822	2.98576	3.39315	-0.899991	2.27272e-05	0.000171954	-0.129343	0.386141	0.684242	0.250953	0.123027	0.926648
AC016730.1	ENSG00000227718.1	chr2	13723048	13758152	35105	+	-0.705113	-0.894759	-0.787874	-0.538318	-0.731516	-1.44135	-1.4725	-1.30967	-2.70307	-1.73165	-1.43076	-0.705979	-0.381362	0.188302	-0.582449	-1.15089	-0.616073	-1.34515	-1.03737	-1.59301	0.0172139	0.0376736	0.115737	0.813172	0.925028	-0.453264	0.433313	0.983555
LRATD1	ENSG00000162981.14	chr2	14632700	14650814	18115	+	2.53056	2.47238	2.36824	2.86195	2.55828	3.49401	3.5414	3.74608	3.72966	3.62779	2.67329	2.25797	2.6831	2.41543	2.50745	2.27767	2.28873	2.62461	2.39701	1.00756	2.9534e-07	6.87458e-06	-0.056144	0.652193	0.85088	-0.211446	0.131688	0.926648
NBAS	ENSG00000151779.13	chr2	15166914	15561334	394421	-	2.57334	2.36337	2.45113	2.77718	2.54126	2.02613	1.97247	1.65573	1.71809	1.84311	2.24209	2.25002	2.58911	2.76519	2.4616	2.67103	2.64656	2.62302	2.64687	-0.759225	3.93223e-05	0.000262676	-0.0887865	0.508772	0.770671	0.0560365	0.69708	0.992919
DDX1	ENSG00000079785.16	chr2	15591178	15634346	43169	+	2.60276	2.59996	2.68887	2.50501	2.59915	2.67229	2.66825	2.90019	2.72791	2.74216	2.56825	2.56438	2.3309	2.64707	2.52765	2.67167	2.669	2.70821	2.68296	0.0779714	0.337194	0.434069	-0.0808035	0.322056	0.634772	0.0329142	0.704521	0.992919
MYCN	ENSG00000134323.12	chr2	15940550	15947007	6458	+	0.994082	0.64552	0.788616	1.33119	0.939851	0.568047	0.24955	0.590378	0.643473	0.512862	0.236359	0.395375	1.24552	1.04317	0.730106	0.527158	0.945888	1.60963	1.02756	-0.502215	0.0833498	0.138978	-0.22153	0.411074	0.701632	0.0343263	0.902259	0.997916
SMC6	ENSG00000163029.16	chr2	17663812	17800242	136431	-	1.92661	1.89143	2.05853	1.86007	1.93416	2.13562	2.17998	2.17857	1.75014	2.06108	2.28664	2.36076	1.59919	1.70587	1.98812	1.90274	2.08818	1.95696	1.98263	0.0656827	0.659739	0.735608	0.047338	0.751062	0.899262	-0.00294753	0.985442	0.999283
GEN1	ENSG00000178295.15	chr2	17753858	17788946	35089	+	1.8461	1.73274	2.17383	1.78526	1.88448	2.12863	2.28464	2.21143	1.63691	2.0654	1.78016	2.00419	1.29465	1.4437	1.63068	1.78835	2.31289	1.81859	1.97328	0.121059	0.485955	0.580131	-0.260955	0.150019	0.445392	0.0375496	0.840943	0.994921
KCNS3	ENSG00000170745.12	chr2	17877847	18361616	483770	+	1.44049	1.65445	1.33999	0.95474	1.34742	1.83258	1.91881	1.13065	0.612046	1.37352	1.99002	1.96747	1.24129	1.49367	1.67311	1.11917	1.45363	0.673101	1.08197	-0.0234851	0.932779	0.953085	0.307739	0.261386	0.571385	-0.336089	0.294893	0.967344
AC106053.1	ENSG00000224626.1	chr2	18784807	18787752	2946	+	1.52204	1.72293	1.69336	0.63856	1.39422	2.18689	2.13722	2.10477	1.90466	2.08338	1.48771	1.27784	1.41217	1.88383	1.51538	1.82146	1.02789	1.98742	1.61226	0.676302	0.0339926	0.0661577	0.0980831	0.757998	0.902515	0.183249	0.592572	0.989313
AC130814.1	ENSG00000287284.1	chr2	18939697	18946650	6954	+	-0.689782	0.279779	0.0753732	0.211077	-0.0308882	-0.487312	-0.441648	0.25997	-0.747627	-0.354154	-0.379347	-0.502381	-0.00084967	-0.905918	-0.447124	-0.442279	-1.04637	-1.68152	-1.05672	-0.386849	0.270261	0.364388	-0.411542	0.24656	0.556383	-1.17142	0.014193	0.828663
LINC01376	ENSG00000236204.6	chr2	18986451	19348067	361617	-	-1.25443	-1.18038	-1.86389	-0.159589	-1.11457	-0.71471	-0.511234	-0.1404	-0.50666	-0.468251	-0.844077	-0.992502	-0.923908	-0.575765	-0.834063	-0.919055	-0.824044	-0.995931	-0.91301	0.635475	0.0341354	0.0663749	0.305138	0.301177	0.613169	0.187242	0.558866	0.987188
TTC32	ENSG00000183891.6	chr2	19896631	19901983	5353	-	1.40011	1.47945	1.1568	1.41528	1.36291	1.25797	1.13181	0.929678	1.38146	1.17523	1.22056	1.64611	1.40804	1.0365	1.3278	1.2908	1.2967	1.15904	1.24885	-0.260784	0.105406	0.168817	-0.0435928	0.772503	0.909124	-0.171177	0.311882	0.967761
WDR35	ENSG00000118965.16	chr2	19910263	19990105	79843	-	1.6945	1.96902	2.21226	2.03317	1.97724	0.566032	0.330956	0.352399	0.139679	0.347267	1.90237	1.98777	2.03425	1.98414	1.97713	1.8941	2.16994	1.81603	1.96002	-1.69139	9.34254e-10	1.42129e-07	-0.00115823	0.991961	0.996946	-0.0626857	0.617292	0.989313
AC079145.1	ENSG00000227210.2	chr2	19990209	20004795	14587	+	-2.29739	-2.74306	-3.22816	-3.80212	-3.01768	-2.67294	-3.02915	-3.02198	-2.35524	-2.76983	-2.65863	-2.5952	-2.59231	-3.53277	-2.84473	-2.95095	-2.35994	-2.86917	-2.72669	0.198033	0.647535	0.725038	0.183127	0.674554	0.861708	0.266122	0.567544	0.989313
LAPTM4A	ENSG00000068697.7	chr2	20032650	20051628	18979	-	5.59824	5.7353	5.41575	5.75542	5.62618	5.94073	5.96271	5.85101	6.16006	5.97863	5.91568	5.76221	5.73891	6.08356	5.87509	5.84652	5.79735	5.83096	5.82494	0.28791	0.00999823	0.0239939	0.240736	0.0266261	0.204973	0.148072	0.183748	0.947534
SDC1	ENSG00000115884.11	chr2	20200797	20225433	24637	-	5.01149	5.52236	5.05496	5.38048	5.24232	5.01335	4.77198	4.85388	5.11257	4.93794	4.56245	4.42244	5.0677	4.92598	4.74464	5.16034	4.82936	5.04195	5.01055	-0.369707	0.0252068	0.0515801	-0.50666	0.00378951	0.081663	-0.283247	0.0990571	0.923109
PUM2	ENSG00000055917.16	chr2	20248691	20352234	103544	-	4.37693	4.28793	4.27185	4.39235	4.33226	3.85689	3.94091	3.93736	3.80736	3.88563	4.52587	4.46814	4.40154	4.45093	4.46162	4.40884	4.31046	4.2377	4.319	-0.511719	6.43444e-07	1.21277e-05	0.121452	0.0798963	0.333824	-0.0642117	0.372931	0.97981
HS1BP3	ENSG00000118960.13	chr2	20560448	20651130	90683	-	-1.12917	-1.08258	-1.15385	-0.885323	-1.06273	-1.15729	-1.37635	-1.34923	-1.32869	-1.30289	-0.537707	-0.59468	-0.684795	-1.30045	-0.779408	-1.14582	-1.05365	-1.38836	-1.19594	-0.301928	0.0762825	0.129149	0.295471	0.0647901	0.304169	-0.182008	0.303425	0.967761
LDAH	ENSG00000118961.15	chr2	20684014	20823130	139117	-	1.20768	1.05455	1.24939	0.965977	1.1194	0.106079	0.0892226	0.440876	0.0664674	0.175661	1.30838	1.57295	1.44273	1.58722	1.47782	1.51382	1.52836	1.48907	1.51042	-1.02803	4.76374e-07	9.51446e-06	0.346132	0.00534939	0.0954747	0.340268	0.00972357	0.810968
KLHL29	ENSG00000119771.15	chr2	23385179	23708611	323433	+	-0.597468	-0.521892	-0.666756	-0.755109	-0.635306	-0.304056	-0.415532	-0.558733	-0.984548	-0.565717	-0.502042	-0.787663	-0.439839	-1.23873	-0.742068	-0.804045	-0.729568	-0.829231	-0.787615	0.0132611	0.938638	0.95646	-0.105684	0.548775	0.794291	-0.211108	0.282798	0.96671
ATAD2B	ENSG00000119778.15	chr2	23748664	23927123	178460	-	1.9205	1.72527	1.99936	1.9548	1.89998	1.79743	1.89337	1.81663	1.71048	1.80448	2.01924	2.11706	1.80934	2.16058	2.02655	1.89362	1.74225	1.8981	1.84466	-0.157606	0.106356	0.170082	0.117985	0.213199	0.517173	-0.1041	0.31124	0.967761
UBXN2A	ENSG00000173960.14	chr2	23927285	24004909	77625	+	0.994852	0.973583	1.14021	0.78411	0.973189	1.4423	1.54212	1.59848	1.52238	1.52632	1.20291	1.35745	0.844371	0.939547	1.08607	1.21458	1.1663	0.909357	1.09674	0.489734	0.000560093	0.00224506	0.103729	0.393156	0.688993	0.073192	0.576378	0.989313
WDCP	ENSG00000163026.12	chr2	24029347	24049575	20229	-	0.127236	-0.0125632	0.414016	-0.12842	0.100067	1.58588	1.93612	1.96362	1.80593	1.82289	0.927738	0.9943	0.452091	0.617582	0.747927	0.457236	0.43914	0.563653	0.486676	1.68096	6.4159e-09	4.65846e-07	0.651212	0.00115191	0.0487391	0.3442	0.0794209	0.91812
SF3B6	ENSG00000115128.7	chr2	24067586	24076373	8788	-	4.86858	4.75174	4.64639	4.82801	4.77368	4.96725	4.93539	4.96712	4.83656	4.92658	4.8336	4.81199	4.80064	5.00871	4.86374	5.01695	5.11313	4.92374	5.01794	0.0877719	0.294696	0.389685	0.0781252	0.349976	0.656924	0.191661	0.0427884	0.9159
FAM228B	ENSG00000219626.9	chr2	24076526	24169640	93115	+	-2.22089	-2.56755	-3.1561	-2.7721	-2.67916	-1.77718	-1.41452	-1.84128	-1.5733	-1.65157	-1.95229	-1.31856	-2.50855	-2.72939	-2.1272	-2.06536	-2.58781	-2.31053	-2.32124	1.04071	0.00579622	0.0153991	0.577237	0.113234	0.39379	0.333436	0.395621	0.983555
TP53I3	ENSG00000115129.14	chr2	24077433	24085861	8429	-	2.39394	2.44582	2.37899	2.34854	2.39182	2.91121	2.72333	3.14836	3.21835	3.00031	2.64037	2.79588	2.47402	2.55568	2.61649	2.71004	2.62274	2.80627	2.71302	0.539183	0.000156828	0.000794222	0.215853	0.0746498	0.324583	0.272087	0.0397381	0.913554
ITSN2	ENSG00000198399.15	chr2	24202864	24360536	157673	-	3.08849	3.17937	2.95506	2.91931	3.03556	2.68694	2.76851	2.58532	2.64786	2.67216	2.94229	2.94645	2.90748	3.11656	2.97819	3.03817	2.93995	2.97096	2.98303	-0.428462	6.9274e-05	0.000416197	-0.0659446	0.424159	0.713108	-0.103669	0.250111	0.963609
NCOA1	ENSG00000084676.15	chr2	24491914	24770702	278789	+	2.55356	2.43283	2.54993	2.54839	2.52118	2.35161	2.39586	2.36727	2.31334	2.35702	2.59815	2.66772	2.63913	2.74868	2.66342	2.44416	2.32626	2.43638	2.40226	-0.228428	0.00458971	0.0126925	0.133944	0.0687064	0.313021	-0.169317	0.0382667	0.908054
CENPO	ENSG00000138092.11	chr2	24793136	24822376	29241	+	0.995797	0.943802	1.31471	1.1558	1.10253	0.779864	0.797477	0.791553	0.386186	0.68877	1.05454	1.14856	0.858723	0.843604	0.976357	1.30635	1.41598	1.22624	1.31619	-0.467813	0.00166022	0.00551779	-0.126762	0.30437	0.615802	0.171224	0.190603	0.952886
ADCY3	ENSG00000138031.14	chr2	24819169	24919839	100671	-	-0.00659038	-0.208398	-0.356576	0.214114	-0.0893625	-0.380937	-0.378988	-0.0777109	-0.362666	-0.300076	-0.273805	-0.421279	-0.465985	-0.858845	-0.504979	-0.0306965	0.0045328	-0.359659	-0.128608	-0.2826	0.0864624	0.143438	-0.422869	0.0168076	0.165521	-0.0904675	0.589993	0.989313
DNAJC27	ENSG00000115137.12	chr2	24943636	24972094	28459	-	-0.746425	-0.576075	-0.206773	-0.444091	-0.493341	-0.369085	-0.703287	-0.703444	-1.02334	-0.69979	-0.496672	-0.00437072	-0.199751	-0.195152	-0.223987	-0.279302	0.0272342	-0.73038	-0.327483	-0.25034	0.241616	0.332932	0.279403	0.166346	0.465542	0.13157	0.544144	0.986647
DNAJC27-AS1	ENSG00000224165.6	chr2	24971390	25039716	68327	+	-4.31012	-3.91538	-4.86494	-4.84071	-4.48279	-4.23951	-4.01814	-3.41243	-3.60677	-3.81921	-2.76529	-2.9195	-3.62696	-3.62353	-3.23382	-4.52574	-3.41423	-4.47118	-4.13705	0.845413	0.117532	0.184514	1.65645	0.00326701	0.0756422	0.403534	0.492342	0.984619
EFR3B	ENSG00000084710.14	chr2	25042076	25159135	117060	+	-5.86649	-4.57194	-6.38025	-4.64794	-5.36665	-1.57163	-1.4649	-1.17888	-1.94358	-1.53975	-1.628	-1.95768	-3.28363	-3.71354	-2.64571	-6.38025	-5.32167	-4.75535	-5.48576	4.6626	3.11621e-05	0.000220011	3.56952	0.000631205	0.036954	-0.291767	0.814311	0.992919
DNMT3A	ENSG00000119772.17	chr2	25227855	25342590	114736	-	-0.816012	-1.42999	-1.11156	-0.794514	-1.03802	-2.10329	-2.4224	-1.98905	-1.48958	-2.00108	-1.16657	-1.07251	-0.588661	-0.683373	-0.877778	-1.00907	-1.14472	-0.815711	-0.989835	-1.07072	0.000248045	0.00115474	0.150425	0.448738	0.733012	-0.00171118	0.993721	0.999476
DTNB	ENSG00000138101.19	chr2	25377198	25673647	296450	-	-2.20601	-1.89741	-1.85951	-1.79684	-1.93994	-1.20285	-0.911819	-0.834236	-1.36888	-1.07945	-1.56298	-1.16542	-1.71835	-1.90739	-1.58854	-1.80756	-1.99876	-1.74971	-1.85201	0.850141	0.000520304	0.00210477	0.378154	0.0867969	0.347278	0.0604076	0.799247	0.992919
ASXL2	ENSG00000143970.17	chr2	25733753	25878487	144735	-	2.88513	2.73554	2.74215	2.61133	2.74354	2.67487	2.7743	2.53008	2.39769	2.59423	2.62105	2.72719	2.57158	2.74311	2.66573	2.77806	2.68145	2.63554	2.69835	-0.213946	0.0317371	0.062395	-0.0866608	0.354299	0.660864	-0.0964403	0.340483	0.972514
KIF3C	ENSG00000084731.15	chr2	25926598	25982749	56152	-	-1.33771	-1.78748	-2.71088	-1.98987	-1.95649	-1.25196	-1.40222	-1.07519	-1.95089	-1.42006	-1.44056	-0.719727	-0.952715	-1.64857	-1.19039	-0.861508	-1.6815	-2.34544	-1.62948	0.46921	0.211502	0.299179	0.764996	0.0441732	0.257185	0.268286	0.511194	0.985965
RAB10	ENSG00000084733.11	chr2	26034084	26137454	103371	+	4.58655	4.8064	4.86052	4.63137	4.72121	4.76867	4.81883	4.74576	4.60664	4.73498	4.81917	4.71474	4.61602	4.85853	4.75211	4.83979	4.79351	4.90716	4.84682	-0.0508311	0.553968	0.642451	0.0228153	0.789577	0.915857	0.0748879	0.421588	0.983555
HADHA	ENSG00000084754.12	chr2	26190635	26244672	54038	-	4.4461	4.54302	4.40088	4.42922	4.4548	4.64573	4.58798	4.83407	4.88435	4.73803	4.3812	4.35803	4.47737	4.64277	4.46484	4.60643	4.51037	4.65315	4.58998	0.218711	0.0222249	0.046468	0.00166793	0.984842	0.994242	0.084322	0.37964	0.981461
HADHB	ENSG00000138029.14	chr2	26243170	26290465	47296	+	1.79382	1.73721	2.04846	2.12067	1.92504	2.3768	2.32713	2.46518	2.23463	2.35093	2.30714	2.44288	2.16246	2.27985	2.29808	1.81076	2.19882	2.113	2.04086	0.373236	0.00379928	0.0108059	0.374514	0.00374334	0.0808044	0.0701146	0.575372	0.989313
AC010896.1	ENSG00000286707.1	chr2	26298570	26306340	7771	+	-2.61	-1.74296	-2.15756	-1.67763	-2.04704	-1.36473	-0.730901	-1.09129	-0.33125	-0.879542	-1.92895	-2.44745	-1.42488	-2.19817	-1.99986	-2.48147	-1.53817	-1.6936	-1.90441	1.25388	0.00335185	0.00974591	0.0909006	0.829737	0.932219	0.125393	0.782457	0.992919
ADGRF3	ENSG00000173567.15	chr2	26308173	26346817	38645	-	-4.30362	-3.68642	-3.80887	-4.03953	-3.95961	-3.97682	-4.26416	-3.83058	-2.30041	-3.59299	-4.22242	-3.49764	-3.45541	-4.44513	-3.90515	-3.72253	-3.23469	-4.13682	-3.69801	0.336826	0.528916	0.61979	0.0717167	0.896502	0.960606	0.295599	0.61136	0.989313
SELENOI	ENSG00000138018.18	chr2	26308547	26395891	87345	+	2.9844	3.08387	3.1647	2.84929	3.02056	3.38731	3.33737	3.36865	3.56547	3.4147	2.75422	2.72587	2.73703	2.69976	2.72922	3.01267	3.09164	3.21389	3.10607	0.329603	0.00106139	0.00379399	-0.299896	0.00243106	0.0675852	0.0344392	0.705916	0.992919
DRC1	ENSG00000157856.12	chr2	26401920	26456711	54792	+	-1.60276	-0.28771	-0.263517	-0.465174	-0.654789	0.160418	0.13362	0.0614969	-1.29683	-0.235324	-1.94442	-1.57778	-0.874197	-1.48867	-1.47126	-1.15984	-0.466432	-1.35146	-0.992574	0.450943	0.252335	0.344766	-0.829249	0.0875228	0.348211	-0.366689	0.438931	0.983555
FAM166C	ENSG00000173557.15	chr2	26562585	26579532	16948	+	-1.03635	-1.04352	-0.295635	-0.1357	-0.627803	-2.20126	-3.75772	-2.03074	-3.66638	-2.91403	-2.03726	-2.29556	-1.73488	-1.50924	-1.89423	-1.74878	-1.28569	-0.482593	-1.17235	-2.86316	9.95474e-05	0.000555267	-1.38143	0.00583594	0.0983874	-0.61618	0.163261	0.926927
CENPA	ENSG00000115163.15	chr2	26764289	26801067	36779	+	1.11684	1.02434	0.940244	1.27831	1.08993	-0.119029	-0.612488	-0.238378	-0.500299	-0.367549	-0.614314	-0.290861	0.430046	0.29029	-0.0462097	0.721774	0.934513	1.10377	0.92002	-1.5831	4.8461e-06	5.165e-05	-1.19522	5.51094e-05	0.00991892	-0.228355	0.286304	0.96671
MAPRE3	ENSG00000084764.12	chr2	26970637	27027219	56583	+	-0.186348	0.218104	0.123525	0.0808621	0.0590357	-0.144184	-0.249115	-0.358318	-0.0110716	-0.190672	0.300528	0.628051	0.364163	0.17371	0.366613	0.146875	0.090686	0.207332	0.148298	-0.312831	0.0608736	0.107017	0.318684	0.0413177	0.250768	0.0514311	0.753251	0.992919
TMEM214	ENSG00000119777.20	chr2	27032910	27041694	8785	+	2.41894	2.71763	2.50264	2.76157	2.6002	2.65159	2.58116	2.84162	2.89242	2.7417	2.73762	2.49385	2.62192	2.62119	2.61864	2.86927	2.77538	2.94265	2.86243	0.0777382	0.427529	0.523866	0.0144305	0.88238	0.955669	0.216279	0.0508581	0.91812
AGBL5	ENSG00000084693.16	chr2	27042364	27070622	28259	+	0.21681	0.0238526	-0.318784	0.78522	0.176775	-0.146995	0.136056	0.119773	-0.102754	0.00152019	-0.363441	-0.223795	0.121813	0.151854	-0.0783924	0.323184	0.497938	0.273469	0.364864	-0.236577	0.249053	0.341264	-0.268436	0.196169	0.497685	0.142736	0.495391	0.984619
KHK	ENSG00000138030.13	chr2	27086747	27100762	14016	+	-1.6056	-0.932136	-0.855275	-0.733749	-1.03169	-1.21002	-0.965848	-1.30264	-1.07543	-1.13849	-0.701144	-1.58062	-1.72502	-1.91051	-1.47932	-1.37346	-1.89591	-1.06361	-1.44433	-0.137699	0.64175	0.720517	-0.448136	0.161778	0.460539	-0.454264	0.193931	0.954146
CGREF1	ENSG00000138028.16	chr2	27098889	27119128	20240	-	-0.878107	-0.898326	-1.85601	-0.388566	-1.00525	-0.835366	-1.08836	-0.970462	-1.12022	-1.0036	-2.2511	-2.66822	-0.938063	-1.99523	-1.96316	-0.904345	-0.834493	-0.57285	-0.770563	-0.062654	0.844157	0.885963	-1.03754	0.0120674	0.141476	0.190227	0.571003	0.989313
SLC5A6	ENSG00000138074.15	chr2	27199587	27212958	13372	-	0.393858	0.433213	0.476858	0.806347	0.527569	0.414939	0.5355	0.497388	0.633718	0.520386	0.824193	0.68498	0.393079	-0.311657	0.397649	0.358651	0.569172	0.585101	0.504308	-0.0640644	0.729401	0.794563	-0.113977	0.544217	0.791189	-0.0679672	0.736059	0.992919
ATRAID	ENSG00000138085.17	chr2	27212027	27217178	5152	+	2.67753	2.71276	2.66505	2.86101	2.72909	2.69848	2.76455	2.50012	2.72223	2.67135	2.4821	2.48171	2.75614	2.73659	2.61414	2.8818	2.70909	2.92242	2.83777	-0.117135	0.298962	0.394241	-0.122737	0.278312	0.589391	0.0632298	0.59414	0.989313
CAD	ENSG00000084774.14	chr2	27217369	27243943	26575	+	0.925132	0.885895	0.984092	1.64418	1.10982	0.891766	0.688325	1.35573	0.673082	0.902226	1.40979	1.0844	1.28049	0.168969	0.985912	1.3925	1.3159	1.68546	1.46462	-0.264452	0.272392	0.366757	-0.10281	0.660903	0.854912	0.317997	0.202499	0.957428
MPV17	ENSG00000115204.15	chr2	27309492	27325680	16189	-	0.249341	0.483564	0.372303	0.351247	0.364114	0.715432	0.662342	0.585844	0.635708	0.649831	0.656913	0.513194	0.383558	0.805903	0.589892	0.589048	0.842913	0.982231	0.804731	0.229873	0.0847524	0.140985	0.216695	0.103313	0.377602	0.39377	0.00903561	0.805736
GTF3C2	ENSG00000115207.13	chr2	27325849	27357034	31186	-	2.18953	2.14183	2.02186	2.45556	2.20219	1.81096	1.56494	1.64115	1.55966	1.64418	2.28521	2.24023	2.42484	2.19765	2.28698	2.31621	2.47678	2.51954	2.43751	-0.621393	1.65396e-05	0.00013432	0.0806095	0.419358	0.709235	0.185725	0.0940849	0.922051
AC074117.1	ENSG00000234072.1	chr2	27356246	27367622	11377	+	-0.703456	-0.21419	-0.792995	0.169419	-0.385305	-0.192749	0.17632	0.0742921	-0.131796	-0.018483	-0.146896	0.25721	-0.174511	-0.437131	-0.125332	0.143903	-0.137226	0.04618	0.017619	0.335089	0.133132	0.204877	0.282462	0.20478	0.508133	0.387859	0.107243	0.926648
SNX17	ENSG00000115234.11	chr2	27370496	27377535	7040	+	1.69614	1.91391	1.86544	2.00437	1.86996	1.81823	1.54921	2.01573	1.78436	1.79188	1.84263	1.94721	2.20654	1.94955	1.98648	2.03491	1.81685	2.04753	1.96643	-0.140957	0.251095	0.343401	0.117588	0.324771	0.63689	0.0553441	0.666569	0.991512
PPM1G	ENSG00000115241.11	chr2	27381195	27409591	28397	-	3.23734	3.29211	3.26384	3.15217	3.23637	3.40561	3.31702	3.48789	3.125	3.33388	3.47156	3.26554	3.18117	3.12776	3.26151	3.43529	3.44712	3.54599	3.47613	0.0334946	0.702208	0.771848	0.0176285	0.840526	0.937231	0.188586	0.0580337	0.91812
NRBP1	ENSG00000115216.14	chr2	27427790	27442259	14470	+	2.78993	2.91597	2.78001	2.62046	2.77659	3.50625	3.43826	3.60968	3.70236	3.56414	2.85174	2.75596	2.70314	2.63375	2.73615	2.93911	2.89962	2.95082	2.92985	0.721631	8.5183e-08	2.87217e-06	-0.0496591	0.546739	0.793403	0.100945	0.260363	0.963609
IFT172	ENSG00000138002.16	chr2	27444377	27489805	45429	-	1.00002	1.14955	0.983558	1.29658	1.10743	1.17144	1.22364	1.25981	1.1029	1.18945	0.864058	0.876101	1.18902	1.05942	0.997149	1.16012	1.17129	1.10217	1.14453	0.0206623	0.827513	0.873228	-0.116421	0.233901	0.542767	-0.0112967	0.912534	0.998327
GCKR	ENSG00000084734.9	chr2	27496839	27523684	26846	+	1.89532	2.67264	1.95013	1.90279	2.10522	2.3525	2.04269	2.21394	2.52976	2.28473	1.53257	0.987601	2.02188	2.06573	1.65195	2.12211	1.75691	2.013	1.96401	0.109132	0.616863	0.698157	-0.471525	0.0549512	0.283611	-0.191053	0.438019	0.983555
C2orf16	ENSG00000221843.4	chr2	27537386	27582721	45336	+	-1.36716	-0.699112	-2.16041	-1.98829	-1.55374	0.394429	-0.136217	0.28215	0.734115	0.318619	-0.87726	-2.17507	-1.96009	-1.43305	-1.61137	-1.56069	-1.91558	-2.33239	-1.93622	1.78763	1.45268e-05	0.00012173	-0.0996547	0.775793	0.909826	-0.463802	0.25834	0.963609
GPN1	ENSG00000198522.14	chr2	27628247	27651511	23265	+	1.79683	1.8746	1.92354	1.90094	1.87398	1.64642	1.62213	1.56282	1.71191	1.63582	1.57373	1.78657	1.85726	1.96322	1.7952	2.22573	1.80102	2.03582	2.02086	-0.301379	0.0184301	0.0398779	-0.0884101	0.443735	0.729444	0.105118	0.392636	0.983555
SUPT7L	ENSG00000119760.16	chr2	27650809	27663840	13032	-	1.86212	1.9856	1.86815	1.86444	1.89508	1.59279	1.82964	1.63948	1.63671	1.67465	2.07441	2.24783	2.09328	2.15397	2.14237	2.25261	2.14594	2.1327	2.17708	-0.284259	0.00409001	0.0115023	0.238579	0.00982001	0.128561	0.233075	0.0174909	0.843456
SLC4A1AP	ENSG00000163798.13	chr2	27663471	27694976	31506	+	1.64198	1.33896	1.74132	1.28238	1.50116	0.70058	0.637379	0.766594	0.469879	0.643608	1.65557	1.60148	1.36511	1.51601	1.53454	1.6077	1.65381	1.49146	1.58432	-0.930695	1.40656e-06	2.08278e-05	0.0209689	0.854634	0.942749	0.0292708	0.813258	0.992919
MRPL33	ENSG00000243147.8	chr2	27771717	27988087	216371	+	2.37432	2.15895	2.34377	2.46128	2.33458	2.00293	2.22895	2.28619	2.36756	2.22141	2.3782	2.45674	2.19142	2.22617	2.31313	2.25021	2.37461	2.17498	2.2666	-0.181751	0.139339	0.212586	-0.0275995	0.81348	0.92511	-0.118661	0.36179	0.978449
RBKS	ENSG00000171174.15	chr2	27781379	27890681	109303	-	-1.57691	-1.62397	-1.58841	-0.903369	-1.42316	-1.07466	-1.76038	-1.12636	-0.929314	-1.22268	-1.37829	-1.16923	-1.38592	-0.950503	-1.22099	-1.34764	-1.35267	-1.76664	-1.48898	0.152958	0.569752	0.65694	0.216572	0.42104	0.710427	-0.101511	0.738089	0.992919
BABAM2	ENSG00000158019.21	chr2	27889941	28338901	448961	+	1.66886	1.49959	1.57616	1.53745	1.57051	1.19165	1.07066	1.31556	1.11572	1.1734	1.19835	1.37415	1.51076	1.63257	1.42896	1.65521	1.79241	1.58557	1.67773	-0.470691	0.00106656	0.00380858	-0.159386	0.181377	0.481175	0.0528187	0.66768	0.991848
FOSL2	ENSG00000075426.12	chr2	28392448	28417317	24870	+	3.27597	3.53797	3.09627	3.62216	3.38309	3.14898	3.12733	3.26096	3.0394	3.14417	3.32445	3.03754	3.41146	3.34117	3.27866	3.28269	2.99757	3.27019	3.18348	-0.303578	0.0172056	0.037662	-0.112331	0.33885	0.64784	-0.249918	0.0599721	0.91812
PLB1	ENSG00000163803.13	chr2	28457145	28644142	186998	+	-1.6448	-1.54841	-1.34538	-1.69877	-1.55934	-2.77271	-3.50339	-3.98446	-2.57146	-3.208	-2.89995	-2.32196	-1.59239	-2.39862	-2.30323	-1.7627	-1.50398	-1.46166	-1.57611	-1.83441	5.49542e-05	0.000342733	-0.779845	0.013375	0.148742	-0.0689251	0.804988	0.992919
AC092164.1	ENSG00000226833.6	chr2	28707511	28751722	44212	-	-1.59869	-1.67881	-1.91231	-1.38632	-1.64403	-0.849833	-1.11104	-1.39421	-1.31054	-1.16641	-1.42811	-1.24564	-1.27307	-1.90042	-1.46181	-2.09456	-2.13763	-2.18801	-2.14007	0.442982	0.0380193	0.0727645	0.19302	0.354239	0.660864	-0.574955	0.0333799	0.908054
PPP1CB	ENSG00000213639.10	chr2	28751640	28802940	51301	+	5.26672	5.28575	5.11418	5.0825	5.18729	5.09554	5.18839	4.99334	5.16076	5.10951	5.143	5.06388	5.19417	5.41239	5.20336	5.18317	5.04237	5.14899	5.12484	-0.142229	0.137629	0.210554	0.00905957	0.922056	0.97043	-0.112975	0.267101	0.963609
SPDYA	ENSG00000163806.16	chr2	28782517	28850611	68095	+	-0.428943	-0.6382	-0.269289	-0.92527	-0.565425	0.261763	0.167909	0.125736	0.435845	0.247813	0.033152	-0.346179	-0.376689	0.256453	-0.108316	-0.423485	-0.660794	-0.625222	-0.569833	0.764991	0.00101856	0.00366559	0.446541	0.0383781	0.242828	-0.0580345	0.80313	0.992919
TRMT61B	ENSG00000171103.11	chr2	28849821	28870309	20489	-	2.25558	1.97615	1.92683	2.03125	2.04745	1.51584	1.64079	1.9841	1.80489	1.73641	2.1982	2.35735	2.26096	2.49198	2.32712	1.97088	2.2794	2.41125	2.22051	-0.395437	0.012281	0.0284258	0.260706	0.0628384	0.300079	0.110739	0.450798	0.983555
WDR43	ENSG00000163811.12	chr2	28894667	28948219	53553	+	3.71719	3.64909	3.86449	3.70794	3.73468	3.05588	3.1136	3.20975	2.89627	3.06888	3.9694	3.65281	3.61139	3.70325	3.73421	3.74647	3.89906	3.85355	3.83303	-0.730238	5.38395e-07	1.0504e-05	-0.00778451	0.931059	0.97452	0.0477814	0.623944	0.989313
TOGARAM2	ENSG00000189350.13	chr2	28956611	29052230	95620	+	-3.49358	-3.57581	-2.8567	-2.94189	-3.217	-4.8664	-6.38431	-4.99091	-4.71788	-5.23988	-4.63621	-3.80258	-3.14509	-3.39249	-3.74409	-4.2527	-3.703	-4.33946	-4.09839	-2.83785	0.000370045	0.00159273	-0.59385	0.204312	0.507563	-1.02745	0.0702908	0.91812
CLIP4	ENSG00000115295.20	chr2	29097705	29189643	91939	+	1.19674	0.991821	0.933347	0.494112	0.904004	-0.220918	-0.604583	-0.566187	-0.286792	-0.41962	1.3808	1.27235	1.40625	1.65247	1.42797	1.40186	1.17431	1.04353	1.20657	-1.41825	4.7798e-07	9.52902e-06	0.500535	0.00265603	0.0702721	0.241936	0.138942	0.926648
YPEL5	ENSG00000119801.13	chr2	30146941	30160533	13593	+	3.68012	3.68896	3.39411	3.45225	3.55386	3.50664	3.74038	3.65943	3.86923	3.69392	3.37101	3.60645	3.6554	4.15379	3.69666	3.59157	3.45909	3.43539	3.49535	0.0707586	0.623283	0.704301	0.126795	0.38205	0.682159	-0.112404	0.477017	0.983555
LBH	ENSG00000213626.13	chr2	30231534	30323730	92197	+	0.463479	1.73541	1.15815	1.22424	1.14532	2.1932	2.37256	1.55245	1.87187	1.99752	1.14385	1.69308	1.1751	1.3229	1.33373	0.992501	0.930323	1.01861	0.980478	0.824899	0.00222818	0.00698232	0.197623	0.42189	0.711164	-0.196783	0.480359	0.983555
LCLAT1	ENSG00000172954.14	chr2	30447226	30644225	197000	+	3.10374	3.27124	3.24438	2.86996	3.12233	2.7731	2.74425	2.63492	2.55448	2.67669	2.8803	2.98484	2.92457	3.10448	2.97355	3.32236	3.16088	3.1437	3.20898	-0.510338	8.63719e-05	0.000493184	-0.158614	0.122121	0.407794	0.035567	0.738308	0.992919
CAPN13	ENSG00000162949.16	chr2	30722771	30820542	97772	-	1.9825	1.94231	1.91711	2.38197	2.05597	1.99319	1.9103	2.35717	2.08826	2.08723	1.63864	1.89012	2.20391	2.11888	1.96289	2.27879	2.02711	2.39426	2.23339	-0.0321515	0.825445	0.872005	-0.0987175	0.504127	0.767417	0.134294	0.394309	0.983555
AC009301.1	ENSG00000285984.1	chr2	30887626	30897387	9762	-	-0.377531	-0.847164	0.0545441	-0.923164	-0.523329	-0.0406865	-1.4249	-1.26208	-0.98905	-0.929179	-0.26413	-1.0731	0.196731	-0.581697	-0.430549	-0.523865	0.025835	-1.03058	-0.509537	-0.590792	0.241143	0.332459	0.107611	0.813084	0.925028	-0.0471419	0.925077	0.998327
GALNT14	ENSG00000158089.15	chr2	30910467	31155202	244736	-	1.44459	1.66878	1.44339	0.866017	1.35569	1.1608	0.846805	0.566518	0.70325	0.819343	1.36898	1.00677	1.17908	1.26627	1.20528	1.37936	1.50192	1.55641	1.47923	-0.609149	0.00243541	0.00752104	-0.171814	0.301993	0.613895	0.0603985	0.727271	0.992919
EHD3	ENSG00000013016.16	chr2	31234152	31269451	35300	+	-3.09421	-3.06798	-3.32375	-2.24476	-2.93267	-3.72103	-3.35407	-4.17914	-3.34448	-3.64968	-2.22505	-2.07247	-1.86996	-1.75808	-1.98139	-2.58024	-3.15195	-3.1941	-2.97543	-0.943863	0.0288435	0.0576284	1.07957	0.00303687	0.0736028	-0.0672637	0.862831	0.997377
XDH	ENSG00000158125.10	chr2	31334321	31414742	80422	-	2.23227	2.75683	1.69285	1.43314	2.02878	1.98826	2.09659	1.46647	2.61481	2.04153	1.53807	0.567043	1.55689	1.75224	1.35356	2.49839	2.05337	2.15941	2.23706	-0.0710852	0.809119	0.858853	-0.706955	0.0348923	0.231543	0.144399	0.646312	0.989756
SRD5A2	ENSG00000277893.2	chr2	31522480	31580938	58459	-	-4.63066	-2.97345	-2.4344	-2.97967	-3.25454	-4.59259	-4.60949	-4.08462	-4.08289	-4.3424	-4.18564	-4.56075	-3.67066	-4.09482	-4.12797	-3.85196	-5.14442	-4.53935	-4.51191	-1.48007	0.0571538	0.101412	-1.03431	0.151048	0.446206	-1.85759	0.0452955	0.91812
DPY30	ENSG00000162961.14	chr2	31867809	32039805	171997	-	2.90068	2.75157	2.79378	2.57402	2.75501	2.77424	3.0042	3.05942	2.9194	2.93931	2.80142	2.96085	2.6595	2.86214	2.82098	2.73589	2.81314	2.76853	2.77252	0.114068	0.249141	0.341314	0.0497334	0.611638	0.829033	-0.0397795	0.709482	0.992919
SPAST	ENSG00000021574.13	chr2	32063556	32157637	94082	+	1.32742	1.29963	1.33541	1.4105	1.34324	1.72408	1.72163	1.65813	1.51382	1.65441	1.39679	1.5072	1.2246	1.50201	1.40765	1.43778	1.26707	1.14488	1.28324	0.251381	0.0123569	0.0285498	0.0547985	0.553135	0.79675	-0.107915	0.293159	0.96671
SLC30A6	ENSG00000152683.14	chr2	32165841	32224379	58539	+	2.69353	2.65799	2.82374	2.68736	2.71565	2.89109	2.89817	3.02571	2.91577	2.93268	2.76996	2.74184	2.68844	2.65314	2.71334	2.87534	2.83196	2.77677	2.82802	0.15351	0.0358858	0.0693249	-0.00895296	0.896324	0.960606	0.0631635	0.398715	0.983555
YIPF4	ENSG00000119820.11	chr2	32277904	32316594	38691	+	2.16365	2.17272	1.93943	2.25545	2.13281	1.66986	1.5322	1.60375	1.79335	1.64979	1.8465	2.03085	2.23417	2.07007	2.0454	2.24381	2.09308	2.10869	2.14853	-0.550396	3.67933e-05	0.000249831	-0.0961507	0.331301	0.642832	-0.0350009	0.739807	0.992919
BIRC6	ENSG00000115760.14	chr2	32357028	32618899	261872	+	3.98485	4.02131	3.94181	3.9637	3.97792	3.50311	3.47577	3.40702	3.50232	3.47206	3.88255	3.93631	3.96005	4.11047	3.97235	4.1053	4.00715	4.03256	4.04833	-0.570844	5.84182e-07	1.1226e-05	-0.0130391	0.859007	0.944767	0.0194945	0.805866	0.992919
TTC27	ENSG00000018699.13	chr2	32628032	32821051	193020	+	1.81291	1.78063	1.83805	2.0615	1.87327	1.03056	0.863482	1.11794	0.825252	0.95931	1.78718	1.71169	1.89311	1.81201	1.801	1.94713	1.80446	2.01421	1.92193	-0.983183	1.17535e-07	3.57615e-06	-0.075519	0.452622	0.735538	0.00456286	0.966029	0.998327
LTBP1	ENSG00000049323.16	chr2	32946953	33399509	452557	+	0.947805	0.243016	0.510594	1.123	0.706105	0.545473	-0.16563	0.600973	0.191717	0.293133	1.05425	1.15038	1.6143	1.65211	1.36776	1.19791	0.947505	1.00762	1.05101	-0.486727	0.0452303	0.0835444	0.654257	0.00495611	0.0927293	0.29998	0.197884	0.955848
RASGRP3	ENSG00000152689.18	chr2	33436324	33564750	128427	+	0.0409598	0.307221	-0.0284574	-0.675422	-0.0889247	-0.939499	-0.846583	-1.03236	-0.393331	-0.802944	0.0925541	0.389513	-0.323949	0.102774	0.065223	-0.0255549	-0.226055	-0.269833	-0.173814	-0.80963	0.00149435	0.00505461	0.125578	0.517007	0.775268	-0.149193	0.492155	0.984619
RASGRP3-AS1	ENSG00000237133.1	chr2	33555047	33563547	8501	-	-0.212397	-0.402841	-0.767218	0.0516908	-0.332691	1.09714	0.481366	-0.0101132	1.95273	0.880279	-0.131196	-0.819841	-0.873081	-0.785292	-0.652352	-1.40351	-0.0115697	0.221385	-0.397899	1.50661	0.0303638	0.0601394	-0.572184	0.47232	0.746867	-0.475617	0.576923	0.989313
FAM98A	ENSG00000119812.19	chr2	33583660	33599382	15723	-	2.06782	1.77347	2.41655	1.93037	2.04705	1.80709	1.79786	2.07851	1.52504	1.80213	2.41814	2.39114	2.05988	2.34201	2.30279	2.05476	2.32725	2.28023	2.22075	-0.305883	0.0480978	0.0881081	0.249845	0.0864195	0.346824	0.124215	0.417395	0.983555
LINC01320	ENSG00000228262.10	chr2	33706886	34738231	1031346	+	-4.47144	-1.87844	-3.37015	-2.71714	-3.10929	-5.35598	-5.77106	-5.24618	-3.11166	-4.87122	-5.34721	-5.72231	-5.77555	-3.41461	-5.06492	-4.02348	-4.64343	-2.85973	-3.84222	-2.30615	0.0157986	0.0350422	-2.54518	0.0114567	0.138144	-0.800568	0.30455	0.967761
CRIM1	ENSG00000150938.10	chr2	36355778	36551135	195358	+	3.51469	3.58036	3.3516	3.4578	3.47611	3.77447	3.77491	3.51789	3.80077	3.71701	3.30891	3.17978	3.59958	3.5385	3.40669	3.60104	3.43151	3.39267	3.47507	0.176051	0.118313	0.185534	-0.0781714	0.475154	0.748484	-0.0520958	0.657895	0.989756
FEZ2	ENSG00000171055.15	chr2	36531805	36646087	114283	-	2.19406	2.128	1.87159	1.84467	2.00958	1.99179	1.95733	1.67831	2.00294	1.90759	2.08745	2.08209	1.96412	2.13879	2.06811	2.06552	2.01399	1.9309	2.00347	-0.17099	0.108207	0.172416	0.0437835	0.665648	0.858097	-0.0620487	0.574477	0.989313
STRN	ENSG00000115808.12	chr2	36837698	36966536	128839	-	2.76294	2.82737	2.62366	2.66484	2.7197	2.99222	3.02597	2.91199	3.01194	2.98553	2.60082	2.68248	2.54309	2.63132	2.61443	2.68312	2.70835	2.65942	2.68363	0.201043	0.00862619	0.0212561	-0.113791	0.11006	0.388056	-0.0872473	0.24727	0.963609
HEATR5B	ENSG00000008869.12	chr2	36968383	37084372	115990	-	2.42477	2.46027	2.42537	2.52181	2.45806	2.4765	2.51881	2.44824	2.59533	2.50972	2.57473	2.73696	2.51997	2.62575	2.61435	2.61768	2.49615	2.71042	2.60808	-0.01249	0.867226	0.903201	0.148514	0.0593633	0.292784	0.100442	0.222763	0.963134
GPATCH11	ENSG00000152133.16	chr2	37084451	37099244	14794	+	1.12605	1.44482	1.41211	1.0496	1.25815	1.97693	1.82292	1.94723	1.66789	1.85374	1.68925	1.79475	1.03933	1.65293	1.54406	1.19727	1.06103	1.31436	1.19088	0.540156	0.00255538	0.00783097	0.274104	0.0963914	0.366058	-0.115905	0.518946	0.986486
EIF2AK2	ENSG00000055332.18	chr2	37099210	37157065	57856	-	3.45417	3.1051	3.56495	3.09063	3.30371	3.1189	3.04755	2.57208	2.79536	2.88347	2.66351	2.84303	2.64204	2.82772	2.74408	3.10436	3.03703	2.79359	2.97832	-0.484511	0.00279542	0.00841721	-0.568802	0.000774603	0.0397536	-0.376483	0.021922	0.850803
CEBPZOS	ENSG00000218739.10	chr2	37196488	37216193	19706	+	1.81859	2.10404	1.97457	1.89561	1.9482	2.05093	1.74777	2.02908	1.9575	1.94632	1.80865	1.5895	1.97413	1.96724	1.83488	1.95927	1.8671	2.14345	1.98994	-0.0664569	0.562842	0.650556	-0.120991	0.301231	0.613169	-0.00641198	0.95855	0.998327
CEBPZ	ENSG00000115816.15	chr2	37201612	37231596	29985	-	4.02531	3.96041	3.95458	3.58661	3.88173	3.9881	4.18807	4.30063	3.95792	4.10868	4.35373	4.08424	3.67708	3.90719	4.00556	4.08881	4.09712	3.97735	4.05443	0.16025	0.222875	0.311781	0.113497	0.383122	0.683053	0.119608	0.394491	0.983555
NDUFAF7	ENSG00000003509.16	chr2	37231631	37253403	21773	+	1.41665	1.40302	1.41859	1.4313	1.41739	1.49736	1.37597	1.67149	1.5397	1.52113	1.3936	1.22556	1.29001	1.27061	1.29495	1.56563	1.35334	1.52583	1.4816	0.0369569	0.696822	0.767844	-0.130644	0.188631	0.489348	0.0170029	0.869027	0.997377
CDC42EP3	ENSG00000163171.8	chr2	37641882	37738468	96587	-	0.0315197	-0.06465	0.165669	-0.0953047	0.00930842	1.7272	1.74961	1.81178	1.6195	1.72702	0.179013	-0.244566	-0.253211	-0.356349	-0.168778	-0.0860008	0.132112	-0.319728	-0.0912056	1.66374	9.07669e-11	3.13489e-08	-0.183086	0.177514	0.478338	-0.154442	0.287965	0.96671
RMDN2	ENSG00000115841.21	chr2	37923187	38067142	143956	+	0.845887	0.940358	1.13339	0.928464	0.962024	0.624157	0.561797	0.83108	0.271762	0.572199	1.07744	0.982245	0.885541	0.866489	0.952929	0.975224	0.953629	0.932635	0.95383	-0.450039	0.00105838	0.00378642	-0.0108606	0.920959	0.970103	-0.0534821	0.654802	0.989756
CYP1B1	ENSG00000138061.12	chr2	38066973	38109902	42930	-	-3.14988	-2.96369	-2.72243	-2.03228	-2.71707	-2.73067	-2.9799	-2.35839	-3.45844	-2.88185	-2.37646	-2.64624	-2.18078	-2.88306	-2.52163	-2.20212	-3.28972	-2.79883	-2.76355	-0.209007	0.570882	0.657922	0.265256	0.447993	0.732507	-0.0465969	0.905456	0.997916
CYP1B1-AS1	ENSG00000232973.13	chr2	38073447	38231651	158205	+	-3.47152	-4.19128	-2.7669	-3.26658	-3.42407	-3.4509	-4.31189	-3.56201	-3.16792	-3.62318	-3.9709	-4.04342	-2.9325	-3.47087	-3.60442	-3.23619	-3.80816	-3.85395	-3.63277	-0.284069	0.485522	0.579805	-0.18056	0.65358	0.851691	-0.239574	0.58908	0.989313
ATL2	ENSG00000119787.14	chr2	38293954	38377285	83332	-	2.60407	2.52505	2.54817	2.45605	2.53333	2.75572	2.82972	2.92053	2.52599	2.75799	2.66233	2.66161	2.35696	2.52391	2.5512	2.54707	2.599	2.46219	2.53609	0.160414	0.0921217	0.151217	0.00733899	0.936257	0.976048	-0.0500428	0.616951	0.989313
HNRNPLL	ENSG00000143889.16	chr2	38561969	38603586	41618	-	2.29415	2.29412	2.54204	2.15746	2.32194	2.697	2.69379	2.80632	2.59996	2.69927	2.55463	2.54666	2.37302	2.49097	2.49132	2.25304	2.47834	2.3865	2.37263	0.314817	0.00273785	0.00826139	0.161759	0.0905744	0.355023	-0.00108717	0.991298	0.999476
GALM	ENSG00000143891.17	chr2	38666081	38741237	75157	+	3.15496	3.04643	2.94687	3.29343	3.11042	3.21538	3.07441	3.47515	3.20703	3.24299	2.37511	2.44773	2.81943	2.79092	2.6083	2.9614	2.78615	3.14217	2.96324	0.0659642	0.595433	0.679076	-0.515199	0.000989435	0.0462381	-0.197324	0.163764	0.926927
SRSF7	ENSG00000115875.19	chr2	38743599	38751494	7896	-	4.2159	4.08422	4.19742	4.14665	4.16105	4.37836	4.42418	4.56713	4.36581	4.43387	4.29714	4.15878	4.01423	4.18697	4.16428	4.24569	4.4016	4.29037	4.31255	0.208284	0.0122608	0.0283944	-0.00512429	0.945649	0.978815	0.100509	0.226033	0.963609
GEMIN6	ENSG00000152147.11	chr2	38751534	38785002	33469	+	0.0620463	0.155496	0.26071	0.0929086	0.14279	-1.18894	-0.750231	-0.812857	-0.731374	-0.870851	0.592366	0.531821	0.339698	0.64579	0.527419	0.38147	0.358255	0.579278	0.439667	-1.10969	2.49281e-06	3.16656e-05	0.381911	0.00858299	0.120662	0.255051	0.0867257	0.91812
DHX57	ENSG00000163214.21	chr2	38797729	38875934	78206	-	1.36506	1.37547	1.39648	1.10628	1.31082	0.747227	0.661512	0.957864	0.661348	0.756988	1.42685	1.68507	1.45749	1.58664	1.53901	1.72991	1.59974	1.45975	1.59647	-0.626618	2.22367e-05	0.000169033	0.215228	0.0442129	0.257185	0.234044	0.0426679	0.915514
MORN2	ENSG00000188010.15	chr2	38875962	38929072	53111	+	2.37362	2.5158	2.60051	2.3498	2.45993	2.09882	2.33773	2.14132	2.22532	2.2008	1.87719	1.66744	2.29924	2.36597	2.05246	2.44202	2.47796	2.53707	2.48568	-0.322939	0.0488375	0.0891691	-0.424151	0.0140189	0.15164	-0.0228237	0.887447	0.997777
ARHGEF33	ENSG00000214694.12	chr2	38889875	38975454	85580	+	-2.37962	-1.61925	-1.48181	-2.23738	-1.92951	-0.744442	-0.695277	-0.586959	-0.886438	-0.728279	-1.69801	-1.62409	-2.25817	-2.17088	-1.93779	-2.0133	-2.74654	-2.20492	-2.32158	1.21734	7.86503e-05	0.000457683	0.00334281	0.990111	0.995799	-0.442989	0.173578	0.935534
SOS1	ENSG00000115904.14	chr2	38981549	39124345	142797	-	3.04224	2.95237	2.87985	2.78707	2.91538	2.98039	3.29664	2.75624	3.02747	3.01518	3.20807	3.27303	2.86858	3.27542	3.15628	2.93946	2.93115	2.90938	2.92666	0.0349024	0.764458	0.822277	0.23183	0.0595364	0.293399	-0.0404648	0.748194	0.992919
CDKL4	ENSG00000205111.8	chr2	39175646	39229588	53943	-	-0.322906	0.30237	0.406121	-0.578413	-0.048207	-0.161631	0.0418446	-0.104319	0.263188	0.0097707	-0.453763	-0.439424	-0.924212	-0.935114	-0.688128	0.020138	0.257816	0.0795197	0.119158	-0.00145047	0.995113	0.996829	-0.681194	0.0180635	0.170988	0.128163	0.613634	0.989313
MAP4K3	ENSG00000011566.15	chr2	39249266	39437301	188036	-	3.01439	2.81177	2.88993	2.83066	2.88669	2.58681	2.68746	2.51289	2.41434	2.55037	2.97548	3.02554	2.84092	2.97137	2.95333	3.08952	2.96983	2.8654	2.97492	-0.400675	0.000208197	0.00100171	0.0566093	0.501845	0.766208	0.0366968	0.685982	0.992919
MAP4K3-DT	ENSG00000231312.7	chr2	39436530	39665343	228814	+	-1.45181	-1.16406	-1.37156	-1.34896	-1.3341	-0.805976	-0.766658	-0.809302	-0.397417	-0.694838	-1.47735	-1.30665	-1.23657	-1.10317	-1.28093	-1.21367	-0.95769	-0.996676	-1.05601	0.581446	0.000716148	0.00273838	0.042638	0.777441	0.909958	0.230329	0.160817	0.926927
TMEM178A	ENSG00000152154.11	chr2	39664982	39717963	52982	+	-1.76177	-1.81357	-2.58823	-1.93366	-2.02431	-1.19428	-1.09146	-1.17101	-2.18276	-1.40988	-0.957259	-1.10762	-1.33573	-1.8736	-1.31855	-1.85499	-2.1871	-1.3155	-1.78586	0.638529	0.105749	0.169301	0.79381	0.0459793	0.262191	0.211438	0.623377	0.989313
THUMPD2	ENSG00000138050.15	chr2	39736060	39779267	43208	-	2.09739	1.69812	1.80644	1.81821	1.85504	0.962566	0.932516	0.966903	0.674213	0.88405	1.97391	1.84792	1.93371	1.94175	1.92432	2.02511	2.00517	1.74073	1.92367	-1.04762	1.95648e-07	5.11284e-06	0.0544772	0.616077	0.831682	0.0119856	0.918917	0.998327
PKDCC	ENSG00000162878.13	chr2	42048021	42058517	10497	+	2.21035	2.14679	2.01176	2.8592	2.30703	1.59195	1.80387	1.63046	1.43025	1.61413	1.86302	2.07069	2.33709	2.10261	2.09335	2.55329	2.33728	2.35123	2.41393	-0.748829	0.000334018	0.00147022	-0.214626	0.188486	0.489267	0.0667404	0.691219	0.992919
EML4	ENSG00000143924.19	chr2	42169353	42332548	163196	+	4.56392	4.42938	4.27895	4.4231	4.42383	4.41815	4.38012	4.36818	4.35576	4.38055	4.38934	4.40039	4.45903	4.60625	4.46375	4.59124	4.48158	4.52493	4.53258	-0.107685	0.181301	0.264148	0.0327174	0.677126	0.863228	0.0582971	0.49417	0.984619
COX7A2L	ENSG00000115944.15	chr2	42333546	42425088	91543	-	2.1663	2.32428	2.08517	2.49776	2.26838	2.5932	2.6186	2.63606	2.68176	2.63241	2.46436	2.17764	2.31792	2.41349	2.34335	2.39045	2.32453	2.48063	2.39854	0.302802	0.0044812	0.0124274	0.0693613	0.466843	0.74424	0.082802	0.42231	0.983555
KCNG3	ENSG00000171126.8	chr2	42442017	42493982	51966	-	-1.88782	-2.68848	-3.17359	-2.69469	-2.61114	-0.825933	-1.09727	-1.58486	-1.75344	-1.31538	-2.75417	-1.86284	-3.38569	-2.61308	-2.65394	-2.31557	-1.95308	-2.48973	-2.25279	1.37417	0.00250444	0.00769889	-0.134959	0.768233	0.906319	0.330074	0.483344	0.983555
MTA3	ENSG00000057935.14	chr2	42494569	42756947	262379	+	1.32902	0.995971	1.09366	1.26916	1.17195	-0.0713402	-0.267782	-0.147569	0.00472528	-0.120491	0.937485	1.21317	1.28228	1.35475	1.19692	1.14519	1.31246	1.22277	1.22681	-1.37032	7.2456e-09	5.03793e-07	0.012033	0.912966	0.967049	0.000754594	0.994952	0.999476
AC016735.1	ENSG00000224739.2	chr2	43001355	43006060	4706	-	4.24699	4.15432	4.11054	3.83919	4.08776	1.92773	2.91775	2.3	2.92068	2.51654	3.64318	4.46239	4.65611	4.74331	4.37625	4.48661	4.15061	4.48859	4.37527	-1.72846	7.20028e-05	0.00042609	0.262319	0.291932	0.6025	0.236385	0.37879	0.981461
LINC01819	ENSG00000231826.6	chr2	43027823	43040662	12840	-	0.261638	-0.815665	-0.841767	-0.0903065	-0.371525	-2.02835	-1.9169	-2.22615	-1.21434	-1.84643	-1.01753	-1.57048	0.129853	-0.441174	-0.724832	0.31768	-0.708043	0.601736	0.0704575	-1.65702	0.00344896	0.00998738	-0.395789	0.329427	0.64134	0.393301	0.320221	0.969724
LINC02580	ENSG00000230587.2	chr2	43092530	43132482	39953	-	-0.762987	-0.737727	-1.29401	-1.50129	-1.074	-2.09631	-2.02709	-2.70491	-1.79388	-2.15555	-1.76229	-1.27852	-0.0324334	0.111456	-0.740446	-0.555986	-0.68264	-0.0482017	-0.428943	-1.29517	0.022886	0.0476397	0.284494	0.495016	0.761874	0.601217	0.173246	0.934536
THADA	ENSG00000115970.18	chr2	43230836	43596046	365211	-	1.95295	1.88957	2.1479	2.06982	2.01506	1.76199	1.68676	1.62466	1.50922	1.64566	2.16536	2.22577	2.10869	1.91744	2.10431	2.20359	2.14291	2.15592	2.16747	-0.43192	0.000103698	0.000573413	0.0832702	0.332276	0.64335	0.103185	0.26809	0.963609
PLEKHH2	ENSG00000152527.14	chr2	43637260	43767987	130728	+	1.95442	1.8752	2.07238	1.3126	1.80365	2.97221	2.88016	2.90405	2.36372	2.78003	2.47642	2.79934	1.73211	1.68377	2.17291	2.01338	2.18836	1.89694	2.03289	0.909875	0.000801347	0.00301012	0.358819	0.128885	0.415478	0.172946	0.488438	0.984619
DYNC2LI1	ENSG00000138036.18	chr2	43774039	43810010	35972	+	1.42153	1.633	1.65124	1.48898	1.54869	1.61824	1.55881	1.34109	1.27433	1.44812	1.34145	1.74528	1.46308	1.43654	1.49659	1.56322	1.54538	1.46817	1.52559	-0.155631	0.189362	0.273615	-0.0584321	0.610848	0.828356	-0.0702141	0.573897	0.989313
ABCG8	ENSG00000143921.9	chr2	43831942	43882988	51047	+	-4.4814	-3.72986	-3.38011	-3.97551	-3.89172	-5.76411	-5.08536	-4.65178	-4.42147	-4.98068	-5.04362	-3.99711	-3.65321	-4.93469	-4.40716	-4.76375	-4.924	-4.09953	-4.59576	-1.50801	0.0118826	0.0276439	-0.609518	0.21706	0.522495	-0.878311	0.123697	0.926648
LRPPRC	ENSG00000138095.19	chr2	43886224	43995989	109766	-	3.71313	3.68424	3.78356	3.78765	3.74215	3.83455	3.88551	3.95717	3.73892	3.85404	3.80319	3.71088	3.57383	3.50611	3.6485	3.81293	3.88176	3.73588	3.81019	0.046958	0.530166	0.620927	-0.102005	0.181977	0.481768	0.0170914	0.831448	0.993369
PREPL	ENSG00000138078.16	chr2	44316281	44361862	45582	-	2.74632	2.80434	2.82285	2.64305	2.75414	3.16773	3.13491	3.21745	2.92004	3.11003	3.02874	2.89921	2.8437	2.94813	2.92995	2.78727	2.90951	2.96245	2.88641	0.291857	0.00195463	0.00629334	0.167533	0.0503485	0.272778	0.0809112	0.359111	0.97676
CAMKMT	ENSG00000143919.15	chr2	44361947	44772592	410646	+	1.17791	1.32048	1.32011	1.15304	1.24288	0.766705	0.688403	1.11495	0.736835	0.826724	1.25496	0.936827	1.32503	1.20672	1.18089	1.12457	1.36631	1.38712	1.29266	-0.488736	0.00146991	0.00499176	-0.0679512	0.584089	0.813701	-0.00312463	0.981241	0.998871
LINC01833	ENSG00000259439.2	chr2	44921077	44939199	18123	-	-2.77676	-2.33542	-3.0063	-2.42447	-2.63574	-3.97149	-3.22357	-3.86169	-2.36271	-3.35487	-2.98378	-2.9244	-1.49176	-1.74762	-2.28689	-1.96467	-1.82049	-2.70509	-2.16342	-1.03858	0.084885	0.141142	0.367903	0.451259	0.734697	0.492557	0.344185	0.972514
SRBD1	ENSG00000068784.13	chr2	45388680	45612165	223486	-	1.84377	1.8118	1.88887	1.67882	1.80582	1.01403	0.713303	0.992308	0.924111	0.910938	1.6361	1.99208	1.56133	1.77654	1.74151	1.91907	1.98576	1.88509	1.92997	-0.9706	1.67714e-07	4.59919e-06	-0.0785031	0.447512	0.73241	0.0714856	0.516226	0.986482
PRKCE	ENSG00000171132.14	chr2	45651345	46187990	536646	+	0.506406	0.590679	0.588239	0.727676	0.60325	0.412895	0.136349	0.344525	0.0702392	0.241002	0.624201	0.37433	0.753309	0.59744	0.58732	0.418737	0.455945	0.579162	0.484615	-0.422921	0.00139067	0.00476189	-0.0178802	0.867458	0.948754	-0.166552	0.170962	0.932326
EPAS1	ENSG00000116016.14	chr2	46293667	46386697	93031	+	2.6807	2.69428	2.61305	2.75129	2.68483	3.34462	3.14968	3.48707	3.39823	3.3449	3.06639	2.89292	2.90103	2.86083	2.93029	2.98186	2.91668	3.07658	2.99171	0.595995	6.46714e-07	1.21714e-05	0.238353	0.00637251	0.102123	0.256794	0.00643496	0.7783
ATP6V1E2	ENSG00000250565.7	chr2	46490750	46542577	51828	-	-1.16279	-1.516	-1.53688	-1.00073	-1.3041	-2.55612	-1.81783	-2.46682	-2.3633	-2.30102	-1.45351	-1.62393	-1.28802	-1.42621	-1.44792	-1.66606	-1.94951	-1.67654	-1.76404	-1.12378	0.000179066	0.000884876	-0.158933	0.437566	0.724609	-0.532209	0.0352279	0.908054
RHOQ	ENSG00000119729.12	chr2	46541806	46584688	42883	+	0.804852	0.792381	0.921552	0.560718	0.769876	0.682176	0.794085	0.623631	0.859586	0.739869	0.310149	0.263162	0.56378	0.853951	0.49776	0.733873	1.0087	0.586711	0.776427	-0.0975766	0.506257	0.598691	-0.293322	0.0631436	0.300263	-0.0498518	0.752181	0.992919
PIGF	ENSG00000151665.13	chr2	46580937	46617055	36119	-	1.23298	1.28291	1.42889	1.33173	1.31913	1.62808	1.67301	1.60575	1.6157	1.63064	2.0047	1.89574	1.55459	1.51783	1.74322	1.60452	1.63646	1.33271	1.52456	0.254845	0.0420089	0.0787605	0.425957	0.00177338	0.0576643	0.160699	0.22035	0.961529
CRIPT	ENSG00000119878.6	chr2	46616416	46630176	13761	+	2.19167	1.90519	1.91013	2.20822	2.0538	2.55279	2.61081	2.65688	2.86256	2.67076	1.95615	2.01274	2.30733	2.19054	2.11669	2.23366	2.16025	2.08891	2.16094	0.550965	9.29224e-05	0.000525888	0.053251	0.633135	0.841306	0.0559214	0.642963	0.989756
MCFD2	ENSG00000180398.13	chr2	46901870	46941855	39986	-	2.71194	2.94981	2.75361	2.70628	2.78041	2.49622	2.61158	2.58865	2.39764	2.52352	2.69917	2.78544	2.63972	2.68198	2.70158	3.06416	2.89709	2.77497	2.91207	-0.32124	0.00144413	0.00491596	-0.0879468	0.3036	0.615241	0.0815903	0.371689	0.97981
TTC7A	ENSG00000068724.17	chr2	46916157	47076137	159981	+	0.865389	0.996284	0.826701	1.60165	1.07251	1.59419	1.57974	1.75126	1.51192	1.60928	0.968864	0.938646	1.15823	0.413093	0.869709	1.02732	0.973813	1.3552	1.11878	0.486537	0.00752417	0.0190135	-0.189812	0.279041	0.589935	0.00701587	0.969363	0.998327
AC093732.1	ENSG00000233845.1	chr2	47035279	47040524	5246	-	0.419979	-0.394056	-0.29405	0.184842	-0.0208212	0.396785	-0.749335	0.281997	0.931362	0.215202	-1.02114	0.338915	0.577857	0.8035	0.174784	-0.0168389	0.81831	1.16017	0.653881	0.142992	0.807248	0.857508	0.135797	0.817511	0.926488	0.708475	0.241708	0.963609
STPG4	ENSG00000239605.11	chr2	47045538	47155308	109771	-	0.323529	-0.0318442	-0.184179	0.315348	0.105713	0.207971	0.179015	0.510361	0.977945	0.468823	0.293514	0.392794	0.508399	0.201108	0.348954	-0.110232	0.135119	0.242498	0.0891285	0.282261	0.159682	0.238052	0.238195	0.235816	0.544507	-0.0800239	0.718788	0.992919
EPCAM-DT	ENSG00000234690.7	chr2	47192405	47345074	152670	-	-0.536481	-1.22782	-1.15397	-0.610844	-0.882278	-1.81597	-1.25661	-2.25797	-1.53645	-1.71675	-0.607855	-0.358276	-0.76502	-1.26562	-0.749192	-0.816016	-1.06414	-0.951326	-0.943828	-0.960197	0.00446223	0.0123882	0.132137	0.600835	0.823473	-0.119606	0.672741	0.992919
EPCAM	ENSG00000119888.11	chr2	47345158	47387601	42444	+	6.04433	6.1018	6.18358	6.16771	6.12436	6.25809	6.17724	6.57773	6.64011	6.41329	6.05881	6.0431	6.25473	6.3926	6.18731	5.87365	5.8815	6.12353	5.95956	0.224877	0.0639614	0.111479	0.0549159	0.632957	0.841306	-0.216094	0.0942633	0.922051
MSH2	ENSG00000095002.15	chr2	47403067	47663146	260080	+	0.630554	0.383673	0.785569	0.367094	0.541722	0.207081	0.227887	0.322899	-0.50397	0.0634743	0.642651	0.919698	-0.115935	-0.547567	0.224712	0.442725	0.685279	0.64827	0.592091	-0.537673	0.0451755	0.083487	-0.318354	0.207889	0.511181	-0.00387267	0.988075	0.999476
MSH6	ENSG00000116062.17	chr2	47695530	47810063	114534	+	1.61584	1.44049	1.68632	1.38148	1.53103	2.22472	2.22208	2.13998	1.64064	2.05686	1.7893	1.50789	1.03449	0.819616	1.28783	1.61891	1.8423	1.56213	1.67445	0.464623	0.014963	0.0335225	-0.248047	0.180899	0.480791	0.0902854	0.636916	0.989313
